# An integrative RNA spliceosomic landscape of pancreatic neuroendocrine tumors unveils novel clinicomolecular associations

**DOI:** 10.1101/2024.10.30.621040

**Authors:** Ricardo Blázquez-Encinas, Víctor García-Vioque, Andrea Mafficini, Luca Landoni, María Trinidad Moreno-Montilla, Nicolas Alcala, Sebastián Ventura, Eduardo Eyras, Salvatore Paiella, Roberto Salvia, Vita Rovite, Matthieu Foll, Claudio Luchini, Lynnette Fernandez-Cuesta, Rita T. Lawlor, Aldo Scarpa, Alejandro Ibáñez-Costa, Sergio Pedraza-Arevalo, Justo P. Castaño

**Affiliations:** Maimonides Institute for Biomedical Research of Cordoba (IMIBIC), Córdoba, Spain; Department of Cell Biology, Physiology, and Immunology, University of Córdoba, Córdoba, Spain; Reina Sofia University Hospital, Córdoba, Spain; Department of Engineering for Innovation Medicine, Section of Innovation Biomedicine, University and Hospital Trust of Verona, Verona, Italy; ARC-Net Research Centre, University and Hospital Trust of Verona, Verona, Italy; Department of General and Pancreatic Surgery, The Pancreas Institute, University and Hospital Trust of Verona, Verona, Italy; Rare Cancers Genomics Team (RCG), Genomic Epidemiology Branch (GEM), International Agency for Research on Cancer/World Health Organization (IARC/WHO), Lyon 69008, France; Department of Computer Sciences, University of Córdoba, Córdoba, Spain; The John Curtin School of Medical Research, The Australian National University Canberra Australian Capital Territory Australia.; EMBL Australia Partner Laboratory Network at the Australian National University Canberra Australian Capital Territory Australia.; Latvian Biomedical Research and Study Centre, Riga, Latvia; Department of Diagnostics and Public Health, Section of Pathology, University and Hospital Trust of Verona, Verona, Italy; CIBER Fisiopatología de la Obesidad y Nutrición (CIBERobn), Córdoba, Spain

**Keywords:** Pancreatic Neuroendocrine Tumors, PanNET, RNA splicing

## Abstract

Alterations in alternative splicing are emerging as a novel hallmark in cancer biology, offering new insights. However, integrative analyses of splicing are still scarce, particularly in rare cancers such as pancreatic neuroendocrine tumors (PanNETs). These tumors are highly heterogeneous, complicating diagnosis and treatment. This study is the first to comprehensively investigate the RNA splicing landscape in PanNETs, identifying distinct spliceosomic profiles correlated with unique clinical and molecular characteristics. We analyzed RNA-seq data from 174 samples, identifying three distinct spliceosomic groups (SPN1, SPN2, SPN3) with unique clinical and molecular characteristics. SPN1 exhibited intermediate clinical features and specific splicing machinery profile, SPN2 was associated with frequent mutations in *MEN1* and *DAXX*/*ATRX* genes, and SPN3 showed a prevalence of well-differentiated tumors with distinct splicing patterns. These groups were linked to different clinical outcomes and activated key biological processes like mTOR signaling and hormone secretion pathways. Our findings underscore the significant impact of RNA splicing on PanNET heterogeneity and suggest that detailed splicing profiles could serve as valuable tools for identifying novel biomarkers and therapeutic targets. This study provides crucial insights into PanNET molecular biology and paves the way for personalized therapies based on splicing features.

## Supplementary material for "An integrative RNA spliceosomic landscape of pancreatic neuroendocrine tumors unveils novel clinicomolecular associations": Supp Table 2 (part 1 of 3)

### Sheet: SE
ID	GeneID	geneSymbol	chr	strand	exonStart_0base	exonEnd	upstreamES	upstreamEE	downstreamES	downstreamEE	ID.1	IJC_SAMPLE_1	SJC_SAMPLE_1	IJC_SAMPLE_2	SJC_SAMPLE_2	IncFormLen	SkipFormLen	PValue	FDR	IncLevel1	IncLevel2	IncLevelDifference
845	ENSG00000100239	PPP6R2	chr22	+	50436987	50437068	50436366	50436452	50437505	50437603	845	34,8,9,12,16,20,18,18,14,10,17,15,80,275,93,38,19,3,11,64,4,10,68,55,35,21,101,78	1,2,2,5,8,0,2,3,5,4,1,2,18,70,19,3,0,1,6,9,0,5,8,10,6,12,3,3	25,63,106,69,25,59,28,69,63,56,69,220,82,42,18,60,161,99,196,178,135,37,123,154,126,170,154,89,77,280,167,251,74,60,126,190,104,106,45,179	14,19,60,32,17,63,11,48,38,14,9,27,47,7,15,45,50,53,24,43,51,6,39,18,36,65,40,32,51,34,44,7,30,19,47,76,14,26,63,64	181	100	6.02747e-07	7.76048e-05	0.949,0.688,0.713,0.57,0.525,1.0,0.833,0.768,0.607,0.58,0.904,0.806,0.711,0.685,0.73,0.875,1.0,0.624,0.503,0.797,1.0,0.525,0.824,0.752,0.763,0.492,0.949,0.935	0.497,0.647,0.494,0.544,0.448,0.341,0.584,0.443,0.478,0.688,0.809,0.818,0.491,0.768,0.399,0.424,0.64,0.508,0.819,0.696,0.594,0.773,0.635,0.825,0.659,0.591,0.68,0.606,0.455,0.82,0.677,0.952,0.577,0.636,0.597,0.58,0.804,0.693,0.283,0.607	0.139
1190	ENSG00000100372	SLC25A17	chr22	-	40792524	40792676	40779008	40779125	40819194	40819350	1190	23,13,29,18,14,30,29,16,20,10,13,14,28,98,58,28,11,2,9,57,2,8,40,28,27,17,35,71	0,0,0,1,0,0,0,0,1,0,0,0,0,3,0,0,0,0,0,4,0,0,0,0,0,0,0,1	34,25,70,55,10,59,47,63,38,19,38,67,54,18,22,32,114,79,95,78,47,29,69,33,56,54,77,48,38,142,29,50,37,34,38,78,55,14,33,75	1,2,3,1,3,4,6,5,2,0,6,1,3,4,0,10,0,9,6,10,4,1,7,0,0,0,6,0,1,7,1,1,0,5,0,2,1,3,2,4	252	100	0	0	1.0,1.0,1.0,0.877,1.0,1.0,1.0,1.0,0.888,1.0,1.0,1.0,1.0,0.928,1.0,1.0,1.0,1.0,1.0,0.85,1.0,1.0,1.0,1.0,1.0,1.0,1.0,0.966	0.931,0.832,0.903,0.956,0.569,0.854,0.757,0.833,0.883,1.0,0.715,0.964,0.877,0.641,1.0,0.559,1.0,0.777,0.863,0.756,0.823,0.92,0.796,1.0,1.0,1.0,0.836,1.0,0.938,0.89,0.92,0.952,1.0,0.73,1.0,0.939,0.956,0.649,0.868,0.882	0.113
1201	ENSG00000100372	SLC25A17	chr22	-	40799022	40799083	40779008	40779125	40819194	40819326	1201	8,7,14,5,7,14,8,4,5,8,4,6,13,57,28,18,6,1,1,31,2,1,29,5,6,5,7,35	0,0,0,1,0,0,0,0,1,0,0,0,0,3,0,0,0,0,0,4,0,0,0,0,0,0,0,1	26,40,58,31,3,49,22,18,23,21,20,21,22,8,7,41,49,26,79,54,40,10,19,11,12,16,24,36,21,46,26,22,13,21,26,33,29,14,19,35	1,2,3,1,3,4,6,5,2,0,6,1,3,4,0,10,0,9,6,10,4,1,7,0,0,0,6,0,1,7,1,1,0,5,0,2,1,3,2,4	161	100	0	0	1.0,1.0,1.0,0.756,1.0,1.0,1.0,1.0,0.756,1.0,1.0,1.0,1.0,0.922,1.0,1.0,1.0,1.0,1.0,0.828,1.0,1.0,1.0,1.0,1.0,1.0,1.0,0.956	0.942,0.925,0.923,0.951,0.383,0.884,0.695,0.691,0.877,1.0,0.674,0.929,0.82,0.554,1.0,0.718,1.0,0.642,0.891,0.77,0.861,0.861,0.628,1.0,1.0,1.0,0.713,1.0,0.929,0.803,0.942,0.932,1.0,0.723,1.0,0.911,0.947,0.743,0.855,0.845	0.123
1422	ENSG00000100350	FOXRED2	chr22	-	36504097	36504367	36501240	36501407	36504514	36504766	1422	13,3,5,19,14,11,6,13,4,14,13,13,44,76,47,13,12,6,11,20,5,9,6,1,2,1,10,45	1,0,0,0,0,0,0,0,0,0,0,0,0,9,0,0,0,0,2,1,0,0,0,0,0,0,0,0	38,31,32,15,13,52,17,42,41,27,43,38,20,16,15,69,35,23,80,61,60,8,19,28,71,39,52,19,25,63,21,23,51,22,29,132,79,28,42,33	0,0,9,0,0,6,1,4,4,0,0,0,0,0,0,3,2,4,4,0,2,0,0,0,0,0,1,8,3,20,4,4,2,0,1,4,2,0,0,8	370	100	0	0	0.778,1.0,1.0,1.0,1.0,1.0,1.0,1.0,1.0,1.0,1.0,1.0,1.0,0.695,1.0,1.0,1.0,1.0,0.598,0.844,1.0,1.0,1.0,1.0,1.0,1.0,1.0,1.0	1.0,1.0,0.49,1.0,1.0,0.701,0.821,0.739,0.735,1.0,1.0,1.0,1.0,1.0,1.0,0.861,0.825,0.608,0.844,1.0,0.89,1.0,1.0,1.0,1.0,1.0,0.934,0.391,0.693,0.46,0.587,0.608,0.873,1.0,0.887,0.899,0.914,1.0,1.0,0.527	0.104
3857	ENSG00000167637	ZNF283	chr19	+	43827775	43827940	43827373	43827444	43828201	43828281	3857	3,2,3,7,3,4,5,18,2,3,8,8,2,27,11,4,2,2,2,26,0,11,45,4,1,6,6,9	8,3,3,9,12,9,22,2,5,3,10,8,4,31,18,2,2,3,0,5,1,5,10,4,3,7,1,14	35,17,21,41,10,38,7,15,19,11,46,29,8,4,3,55,5,26,14,34,19,5,19,37,27,26,53,15,20,18,14,5,6,25,15,45,6,4,9,20	23,8,9,14,10,15,2,4,11,10,8,11,14,4,0,23,6,17,9,10,8,7,8,9,9,1,5,9,19,5,11,2,0,10,9,37,2,8,10,15	265	100	4.86178e-05	0.00422153	0.124,0.201,0.274,0.227,0.086,0.144,0.079,0.773,0.131,0.274,0.232,0.274,0.159,0.247,0.187,0.43,0.274,0.201,1.0,0.662,0.0,0.454,0.629,0.274,0.112,0.244,0.694,0.195	0.365,0.445,0.468,0.525,0.274,0.489,0.569,0.586,0.395,0.293,0.685,0.499,0.177,0.274,1.0,0.474,0.239,0.366,0.37,0.562,0.473,0.212,0.473,0.608,0.531,0.908,0.8,0.386,0.284,0.576,0.324,0.485,1.0,0.485,0.386,0.315,0.531,0.159,0.254,0.335	-0.158
3906	ENSG00000157540	DYRK1A	chr21	+	37420298	37420384	37366772	37367628	37472683	37472880	3906	5,3,2,6,10,6,13,11,5,12,9,13,33,73,69,70,19,5,3,43,2,17,42,11,2,3,53,119	0,0,0,1,0,0,0,0,0,0,0,0,3,4,20,9,0,0,0,1,0,0,1,1,0,0,4,15	16,37,46,35,8,48,20,60,19,19,23,43,60,21,9,37,53,70,47,30,82,20,21,66,31,36,43,36,32,91,83,130,28,48,75,71,49,64,44,94	3,2,3,3,1,11,0,3,4,2,3,8,6,0,0,12,6,10,11,8,7,1,6,21,7,1,3,8,2,4,6,9,2,1,6,0,18,12,9,4	186	100	0.0001481	0.0114814	1.0,1.0,1.0,0.763,1.0,1.0,1.0,1.0,1.0,1.0,1.0,1.0,0.855,0.908,0.65,0.807,1.0,1.0,1.0,0.959,1.0,1.0,0.958,0.855,1.0,1.0,0.877,0.81	0.741,0.909,0.892,0.862,0.811,0.701,1.0,0.915,0.719,0.836,0.805,0.743,0.843,1.0,1.0,0.624,0.826,0.79,0.697,0.668,0.863,0.915,0.653,0.628,0.704,0.951,0.885,0.708,0.896,0.924,0.881,0.886,0.883,0.963,0.87,1.0,0.594,0.741,0.724,0.927	0.12
3912	ENSG00000157540	DYRK1A	chr21	+	37421773	37421866	37420298	37420384	37472683	37472880	3912	2,1,3,10,4,2,10,3,6,3,2,3,31,71,43,28,9,1,8,41,1,14,31,5,2,1,47,22	5,3,2,5,10,6,11,9,4,12,7,11,25,48,45,54,14,2,3,38,2,8,31,10,2,1,37,86	58,23,70,34,23,37,29,18,19,23,38,30,72,19,5,34,29,45,33,24,29,26,48,44,28,20,13,53,25,103,50,62,32,46,31,33,22,25,41,62	9,20,31,24,1,39,17,44,13,12,16,30,38,18,8,23,26,40,33,19,50,18,16,51,17,25,35,21,25,62,63,82,22,33,50,41,34,38,24,59	193	100	0.00032859	0.023667	0.172,0.147,0.437,0.509,0.172,0.147,0.32,0.147,0.437,0.115,0.129,0.124,0.391,0.434,0.331,0.212,0.25,0.206,0.58,0.359,0.206,0.476,0.341,0.206,0.341,0.341,0.397,0.117	0.77,0.373,0.539,0.423,0.923,0.33,0.469,0.175,0.431,0.498,0.552,0.341,0.495,0.354,0.245,0.434,0.366,0.368,0.341,0.396,0.231,0.428,0.609,0.309,0.46,0.293,0.161,0.567,0.341,0.463,0.291,0.281,0.43,0.419,0.243,0.294,0.251,0.254,0.47,0.353	-0.112
5216	ENSG00000081665	ZNF506	chr19	-	19793833	19795660	19791561	19792484	19806030	19806126	5216	280,79,157,356,138,207,353,222,169,172,365,298,235,1300,1343,563,130,89,49,1174,32,225,683,58,181,208,448,706	13,6,4,4,2,7,8,8,8,4,14,12,7,18,31,17,1,0,0,24,0,2,12,3,1,2,10,27	301,194,263,708,252,711,52,410,731,320,392,714,457,302,146,705,594,582,45,535,746,463,683,354,558,309,652,385,858,670,116,585,505,583,80,922,151,674,531,736	12,15,39,16,14,44,2,18,14,9,8,29,28,7,3,49,22,36,3,18,25,13,25,12,18,9,43,17,19,44,0,11,23,32,10,49,2,12,24,19	1927	100	0.000151347	0.0117036	0.528,0.406,0.671,0.822,0.782,0.605,0.696,0.59,0.523,0.691,0.575,0.563,0.635,0.789,0.692,0.632,0.871,1.0,1.0,0.717,1.0,0.854,0.747,0.501,0.904,0.844,0.699,0.576	0.566,0.402,0.259,0.697,0.483,0.456,0.574,0.542,0.73,0.649,0.718,0.561,0.459,0.691,0.716,0.427,0.584,0.456,0.438,0.607,0.608,0.649,0.586,0.605,0.617,0.641,0.44,0.54,0.701,0.441,1.0,0.734,0.533,0.486,0.293,0.494,0.797,0.745,0.534,0.668	0.133
6592	ENSG00000176840	MIR7-3HG	chr19	+	4770084	4770221	4769577	4769757	4772131	4772556	6592	12,7,47,12,23,21,11,17,8,6,24,28,19,269,49,89,66,1,22,37,19,3,6,29,8,11,132,94	11,1,2,12,2,4,2,5,2,3,4,8,7,99,10,40,16,0,0,12,5,1,1,1,1,9,21,9	119,10,189,54,22,71,18,122,94,67,124,95,33,33,34,48,265,99,45,71,113,35,46,33,79,68,93,61,75,64,73,93,80,68,71,167,237,41,23,86	35,28,109,18,11,53,23,62,40,12,60,46,24,7,21,23,56,68,20,42,21,9,19,37,61,9,55,39,58,88,54,12,28,38,13,69,74,13,44,46	237	100	3.6948e-06	0.000402253	0.315,0.747,0.908,0.297,0.829,0.689,0.699,0.589,0.628,0.458,0.717,0.596,0.534,0.534,0.674,0.484,0.635,1.0,1.0,0.565,0.616,0.559,0.717,0.924,0.771,0.34,0.726,0.815	0.589,0.131,0.423,0.559,0.458,0.361,0.248,0.454,0.498,0.702,0.466,0.466,0.367,0.665,0.406,0.468,0.666,0.381,0.487,0.416,0.694,0.621,0.505,0.273,0.353,0.761,0.416,0.398,0.353,0.235,0.363,0.766,0.547,0.43,0.697,0.505,0.575,0.571,0.181,0.441	0.184
7941	ENSG00000088367	EPB41L1	chr20	+	36173763	36173954	36154739	36154896	36175550	36175715	7941	8,2,6,8,5,16,13,6,4,3,38,8,16,103,80,42,17,3,8,51,2,15,11,12,4,6,89,148	0,0,0,0,0,0,0,0,0,0,0,1,1,2,4,0,1,1,0,2,0,2,0,1,0,0,12,4	34,27,49,21,13,77,25,95,45,11,13,50,58,34,24,75,56,130,125,53,90,13,60,7,44,11,18,45,60,95,31,62,51,94,47,107,52,28,37,69	2,2,6,0,3,11,2,12,6,1,0,6,7,3,1,9,10,3,8,8,18,5,2,0,0,2,0,2,9,9,13,1,0,6,4,3,6,4,4,4	291	100	4.44089e-15	2.43208e-12	1.0,1.0,1.0,1.0,1.0,1.0,1.0,1.0,1.0,1.0,1.0,0.733,0.846,0.947,0.873,1.0,0.854,0.508,1.0,0.898,1.0,0.72,1.0,0.805,1.0,1.0,0.718,0.927	0.854,0.823,0.737,1.0,0.598,0.706,0.811,0.731,0.72,0.791,1.0,0.741,0.74,0.796,0.892,0.741,0.658,0.937,0.843,0.695,0.632,0.472,0.912,1.0,1.0,0.654,1.0,0.885,0.696,0.784,0.45,0.955,1.0,0.843,0.802,0.925,0.749,0.706,0.761,0.856	0.125
12562	ENSG00000108848	LUC7L3	chr17	+	50737286	50737479	50736959	50737026	50740305	50740345	12562	2,4,2,14,22,2,6,8,12,4,2,7,3,108,26,6,0,1,2,55,2,8,36,4,5,9,30,46	5,5,6,15,13,10,17,14,23,11,19,17,14,146,47,41,5,6,2,25,0,12,87,2,7,11,36,85	16,8,19,24,6,30,12,59,21,35,22,42,32,21,10,95,9,73,21,4,68,16,74,32,35,36,27,20,47,47,44,37,11,51,29,54,46,26,39,49	17,13,35,32,8,25,4,21,37,5,18,9,16,26,19,58,50,36,19,14,71,11,54,31,15,14,28,10,56,26,28,49,27,24,34,26,32,32,15,35	293	100	3.77444e-08	6.24701e-06	0.12,0.214,0.102,0.242,0.366,0.064,0.108,0.163,0.151,0.11,0.035,0.123,0.068,0.202,0.159,0.048,0.0,0.054,0.254,0.429,1.0,0.185,0.124,0.406,0.196,0.218,0.221,0.156	0.243,0.174,0.156,0.204,0.204,0.291,0.506,0.49,0.162,0.705,0.294,0.614,0.406,0.216,0.152,0.359,0.058,0.409,0.274,0.089,0.246,0.332,0.319,0.261,0.443,0.467,0.248,0.406,0.223,0.382,0.349,0.205,0.122,0.42,0.225,0.415,0.329,0.217,0.47,0.323	-0.113
12878	ENSG00000123159	GIPC1	chr19	-	14482688	14483006	14480592	14480778	14491655	14491743	12878	8,11,9,13,21,25,28,22,25,17,28,34,80,288,228,203,40,24,32,239,10,48,190,27,20,38,235,254	7,1,2,4,2,3,5,0,1,2,1,5,19,29,24,28,10,0,4,7,2,3,7,6,2,2,11,15	152,206,578,330,94,340,274,369,216,82,210,438,300,121,122,404,528,313,738,444,434,130,376,247,158,133,304,413,335,477,464,280,192,369,303,517,391,253,393,588	5,16,30,37,4,20,7,24,6,0,8,17,20,4,1,34,43,13,16,38,7,5,35,22,14,5,29,23,4,15,27,5,10,16,29,24,12,18,6,14	418	100	9.08338e-05	0.00742274	0.215,0.725,0.518,0.437,0.715,0.666,0.573,1.0,0.857,0.67,0.87,0.619,0.502,0.704,0.694,0.634,0.489,1.0,0.657,0.891,0.545,0.793,0.867,0.518,0.705,0.82,0.836,0.802	0.879,0.755,0.822,0.681,0.849,0.803,0.904,0.786,0.896,1.0,0.863,0.86,0.782,0.879,0.967,0.74,0.746,0.852,0.917,0.737,0.937,0.861,0.72,0.729,0.73,0.864,0.715,0.811,0.952,0.884,0.804,0.931,0.821,0.847,0.714,0.837,0.886,0.771,0.94,0.909	-0.144
14396	ENSG00000125970	RALY	chr20	+	34073818	34073866	34073562	34073635	34075873	34076039	14396	34,11,27,33,41,55,34,44,39,24,41,40,72,173,159,104,27,19,17,136,4,19,76,19,14,16,126,187	9,0,2,8,8,8,9,9,2,8,11,11,7,63,28,31,5,2,2,27,0,7,23,5,1,4,48,31	82,69,180,101,43,166,95,114,84,68,106,97,97,36,29,140,171,134,279,164,172,69,140,90,89,69,117,85,122,170,63,150,155,174,149,159,149,148,161,134	39,40,92,37,13,72,30,54,26,9,21,44,42,6,6,48,57,53,80,57,57,24,57,17,23,40,38,30,41,92,48,41,28,53,48,75,34,40,60,68	148	100	1.23841e-07	1.82838e-05	0.719,1.0,0.901,0.736,0.776,0.823,0.719,0.768,0.929,0.67,0.716,0.711,0.874,0.65,0.793,0.694,0.785,0.865,0.852,0.773,1.0,0.647,0.691,0.72,0.904,0.73,0.639,0.803	0.587,0.538,0.569,0.648,0.691,0.609,0.681,0.588,0.686,0.836,0.773,0.598,0.609,0.802,0.766,0.663,0.67,0.631,0.702,0.66,0.671,0.66,0.624,0.782,0.723,0.538,0.675,0.657,0.668,0.555,0.47,0.712,0.789,0.689,0.677,0.589,0.748,0.714,0.645,0.571	0.12
15381	ENSG00000129197	RPAIN	chr17	+	5428070	5428211	5425970	5426082	5432541	5432876	15381	24,10,40,18,17,38,24,23,19,14,40,24,57,328,95,108,10,1,13,104,8,6,64,19,33,17,139,97	3,5,5,15,5,7,13,10,13,4,6,21,20,157,22,37,8,2,0,37,4,11,11,6,5,11,26,40	96,48,181,138,18,67,107,71,88,53,70,86,87,25,24,85,126,83,104,54,123,31,133,73,67,96,33,75,82,62,96,110,32,51,103,177,117,57,75,92	67,24,116,64,11,51,48,52,41,39,47,49,66,20,9,69,48,82,55,49,49,31,78,27,21,12,50,68,121,61,44,49,31,43,28,111,46,56,54,91	241	100	9.19085e-05	0.00750457	0.768,0.454,0.768,0.332,0.585,0.693,0.434,0.488,0.378,0.592,0.734,0.322,0.542,0.464,0.642,0.548,0.342,0.172,1.0,0.538,0.454,0.185,0.707,0.568,0.733,0.391,0.689,0.502	0.373,0.454,0.393,0.472,0.404,0.353,0.481,0.362,0.471,0.361,0.382,0.421,0.354,0.342,0.525,0.338,0.521,0.296,0.44,0.314,0.51,0.293,0.414,0.529,0.57,0.768,0.215,0.314,0.219,0.297,0.475,0.482,0.3,0.33,0.604,0.398,0.513,0.297,0.366,0.296	0.13
15382	ENSG00000129197	RPAIN	chr17	+	5428070	5428211	5425970	5426299	5432541	5432876	15382	45,20,65,31,26,88,43,47,34,24,69,44,83,503,159,162,17,2,22,167,13,9,87,28,43,24,202,167	4,9,12,12,8,18,22,18,18,6,13,17,23,154,70,34,7,4,4,114,3,7,21,3,5,9,30,50	150,87,291,263,22,123,187,113,139,88,116,153,132,38,42,128,211,131,181,82,191,61,209,132,140,169,88,115,131,102,130,192,53,83,165,311,211,97,119,124	43,35,155,33,10,121,61,90,74,33,56,71,61,23,19,54,80,173,60,84,67,39,92,53,52,25,54,74,107,71,53,27,55,47,44,137,112,50,39,90	241	100	0.000134277	0.010492	0.824,0.48,0.692,0.517,0.574,0.67,0.448,0.52,0.439,0.624,0.688,0.518,0.6,0.575,0.485,0.664,0.502,0.172,0.695,0.378,0.643,0.348,0.632,0.795,0.781,0.525,0.736,0.581	0.591,0.508,0.438,0.768,0.477,0.297,0.56,0.343,0.438,0.525,0.462,0.472,0.473,0.407,0.478,0.496,0.523,0.239,0.556,0.288,0.542,0.394,0.485,0.508,0.528,0.737,0.403,0.392,0.337,0.373,0.504,0.747,0.286,0.423,0.609,0.485,0.439,0.446,0.559,0.364	0.103
15951	ENSG00000197912	SPG7	chr16	+	89540943	89541346	89532462	89532636	89544647	89544772	15951	0,6,3,11,26,3,6,7,3,3,11,4,18,76,37,52,6,3,7,24,2,3,25,10,8,2,22,59	4,1,5,10,10,5,9,5,7,4,5,8,15,111,70,39,6,2,2,30,0,8,32,9,5,6,66,77	7,2,17,17,7,38,2,14,35,47,13,13,12,15,8,51,35,33,14,7,52,12,22,3,8,20,15,20,20,11,11,62,4,17,20,40,21,13,15,34	15,34,88,42,7,55,43,53,38,23,45,54,33,25,9,74,62,104,60,42,78,15,51,33,50,52,79,8,30,98,35,73,56,55,43,58,48,19,83,36	503	100	8.05583e-05	0.00665576	0.0,0.544,0.107,0.179,0.341,0.107,0.117,0.218,0.079,0.13,0.304,0.09,0.193,0.12,0.095,0.21,0.166,0.23,0.41,0.137,1.0,0.069,0.134,0.181,0.241,0.062,0.062,0.132	0.085,0.012,0.037,0.074,0.166,0.121,0.009,0.05,0.155,0.289,0.054,0.046,0.067,0.107,0.15,0.121,0.101,0.059,0.044,0.032,0.117,0.137,0.079,0.018,0.031,0.071,0.036,0.332,0.117,0.022,0.059,0.144,0.014,0.058,0.085,0.121,0.08,0.12,0.035,0.158	0.112
15952	ENSG00000197912	SPG7	chr16	+	89540943	89541384	89532462	89532636	89544647	89544772	15952	0,4,1,13,32,3,6,9,6,5,14,6,19,79,45,53,10,4,8,25,2,4,37,10,9,4,23,64	4,1,5,10,10,5,9,5,7,4,5,8,15,111,70,39,6,2,2,30,0,8,32,9,5,6,66,77	7,2,20,34,8,47,2,16,43,43,15,20,16,16,8,63,40,38,14,7,60,15,26,4,10,22,20,26,22,19,12,71,4,25,25,50,23,14,14,48	15,34,88,42,7,55,43,53,38,23,45,54,33,25,9,74,62,104,60,42,78,15,51,33,50,52,79,8,30,98,35,73,56,55,43,58,48,19,83,36	541	100	5.9762e-05	0.00507707	0.0,0.425,0.036,0.194,0.372,0.1,0.11,0.25,0.137,0.188,0.341,0.122,0.19,0.116,0.106,0.201,0.236,0.27,0.425,0.133,1.0,0.085,0.176,0.17,0.25,0.11,0.061,0.133	0.079,0.011,0.04,0.13,0.174,0.136,0.009,0.053,0.173,0.257,0.058,0.064,0.082,0.106,0.141,0.136,0.107,0.063,0.041,0.03,0.124,0.156,0.086,0.022,0.036,0.073,0.045,0.375,0.119,0.035,0.06,0.152,0.013,0.078,0.097,0.137,0.081,0.12,0.03,0.198	0.114
16687	ENSG00000166747	AP1G1	chr16	-	71808014	71808150	71789278	71789482	71808504	71808677	16687	3,1,0,4,4,5,4,2,1,2,5,4,31,42,21,23,4,1,4,13,1,8,32,6,2,1,27,22	0,0,1,0,2,0,2,2,1,0,0,2,1,5,2,2,0,2,3,3,0,2,5,5,0,2,12,10	21,10,27,6,3,20,17,23,25,18,4,13,18,6,4,28,23,10,19,20,42,15,12,10,6,25,14,15,74,66,36,34,23,25,12,44,15,10,14,39	18,2,13,8,0,5,11,5,10,3,3,10,4,6,5,17,6,14,38,13,24,7,7,5,4,13,16,17,41,13,15,17,10,5,3,22,4,13,4,24	236	100	0.000277181	0.0202738	1.0,1.0,0.0,1.0,0.459,1.0,0.459,0.298,0.298,1.0,1.0,0.459,0.929,0.781,0.816,0.83,1.0,0.175,0.361,0.647,1.0,0.629,0.731,0.337,1.0,0.175,0.488,0.482	0.331,0.679,0.468,0.241,1.0,0.629,0.396,0.661,0.514,0.718,0.361,0.355,0.656,0.298,0.253,0.411,0.619,0.232,0.175,0.395,0.426,0.476,0.421,0.459,0.389,0.449,0.27,0.272,0.433,0.683,0.504,0.459,0.494,0.679,0.629,0.459,0.614,0.246,0.597,0.408	0.187
17030	ENSG00000102898	NUTF2	chr16	+	67847277	67847456	67846934	67846985	67865101	67865229	17030	1,1,6,0,7,3,3,2,2,2,2,5,15,57,27,48,7,6,2,21,0,3,21,7,0,3,55,77	22,12,18,17,25,40,47,23,14,6,36,43,26,127,84,60,28,6,7,50,5,16,35,9,34,9,78,61	30,36,96,39,16,63,36,68,29,24,43,54,50,8,7,77,87,63,51,47,36,12,42,21,26,34,29,51,72,33,66,57,43,80,22,71,47,27,60,86	65,70,115,70,15,84,45,92,46,21,41,75,98,17,10,51,154,135,166,67,89,32,67,28,52,54,53,78,50,72,48,111,37,78,51,101,71,47,67,56	279	100	2.22045e-16	1.45199e-13	0.016,0.029,0.107,0.0,0.091,0.026,0.022,0.03,0.049,0.107,0.02,0.04,0.171,0.139,0.103,0.223,0.082,0.264,0.093,0.131,0.0,0.063,0.177,0.218,0.0,0.107,0.202,0.312	0.142,0.156,0.23,0.166,0.277,0.212,0.223,0.209,0.184,0.291,0.273,0.205,0.155,0.144,0.201,0.351,0.168,0.143,0.099,0.201,0.127,0.118,0.183,0.212,0.152,0.184,0.164,0.19,0.34,0.141,0.33,0.155,0.294,0.269,0.134,0.201,0.192,0.171,0.243,0.355	-0.104
17371	ENSG00000217555	CKLF	chr16	+	66558189	66558348	66552568	66552793	66563121	66563217	17371	43,14,23,18,27,32,42,15,15,32,41,51,75,205,108,89,93,8,23,104,6,16,109,54,17,6,76,72	3,1,1,1,3,8,9,2,1,6,9,10,17,89,48,43,21,1,5,26,4,6,30,17,1,0,27,25	75,28,92,39,11,49,22,64,43,73,54,86,87,34,19,43,214,62,60,54,69,31,73,27,41,59,41,64,56,51,37,106,59,39,65,89,34,75,40,55	30,31,39,24,3,40,58,29,17,42,30,62,15,7,14,11,83,41,23,23,44,12,13,13,26,37,11,27,18,29,6,19,11,15,19,27,9,19,30,24	259	100	2.90593e-06	0.000324431	0.847,0.844,0.899,0.874,0.777,0.607,0.643,0.743,0.853,0.673,0.638,0.663,0.63,0.471,0.465,0.444,0.631,0.755,0.64,0.607,0.367,0.507,0.584,0.551,0.868,1.0,0.521,0.527	0.491,0.259,0.477,0.386,0.586,0.321,0.128,0.46,0.494,0.402,0.41,0.349,0.691,0.652,0.344,0.601,0.499,0.369,0.502,0.475,0.377,0.499,0.684,0.445,0.378,0.381,0.59,0.478,0.546,0.404,0.704,0.683,0.674,0.501,0.569,0.56,0.593,0.604,0.34,0.469	0.181
17644	ENSG00000172775	PSME3IP1	chr16	-	57178501	57178852	57173727	57173869	57185820	57186039	17644	12,7,10,1,17,8,10,14,8,4,12,5,5,19,11,23,11,0,4,9,1,1,26,6,3,2,6,22	10,0,5,7,5,9,14,8,7,3,5,11,10,60,41,29,3,2,1,11,1,1,25,2,4,0,4,26	6,0,9,1,2,5,0,0,11,12,6,12,0,8,7,8,3,0,11,13,10,1,4,2,2,3,10,0,11,8,0,19,6,12,15,15,10,4,2,3	10,12,21,20,2,14,7,10,13,0,12,22,26,11,5,18,30,21,28,25,14,7,22,5,11,14,18,17,11,20,6,29,7,16,22,17,14,18,16,18	451	100	3.78076e-06	0.000410591	0.21,1.0,0.307,0.031,0.43,0.165,0.137,0.28,0.202,0.228,0.347,0.092,0.1,0.066,0.056,0.15,0.448,0.0,0.47,0.154,0.181,0.181,0.187,0.399,0.143,1.0,0.25,0.158	0.117,0.0,0.087,0.011,0.181,0.073,0.0,0.0,0.158,1.0,0.1,0.108,0.0,0.139,0.237,0.09,0.022,0.0,0.08,0.103,0.137,0.031,0.039,0.081,0.039,0.045,0.11,0.0,0.181,0.081,0.0,0.127,0.16,0.143,0.131,0.164,0.137,0.047,0.027,0.036	0.158
18144	ENSG00000149925	ALDOA	chr16	+	30065875	30065927	30064423	30064505	30067233	30067366	18144	68,10,27,136,28,84,83,87,166,6,41,32,81,253,358,317,41,32,37,517,18,62,34,37,15,11,158,448	266,41,199,362,159,423,765,265,299,29,287,193,326,711,862,907,147,61,123,566,21,155,147,111,132,36,450,1075	48,406,355,187,199,187,165,190,196,131,258,271,172,49,40,165,394,299,368,348,234,44,201,134,128,130,846,73,132,134,123,168,577,911,235,173,333,130,768,199	143,533,452,300,325,212,192,236,348,164,406,442,402,135,93,281,308,260,800,347,298,81,334,313,170,329,976,240,289,312,332,690,960,1493,543,402,293,411,814,433	152	100	0	0	0.144,0.138,0.082,0.198,0.104,0.116,0.067,0.178,0.268,0.12,0.086,0.098,0.14,0.19,0.215,0.187,0.155,0.257,0.165,0.375,0.361,0.208,0.132,0.18,0.07,0.167,0.188,0.215	0.181,0.334,0.341,0.291,0.287,0.367,0.361,0.346,0.27,0.344,0.295,0.287,0.22,0.193,0.221,0.279,0.457,0.431,0.232,0.398,0.341,0.263,0.284,0.22,0.331,0.206,0.363,0.167,0.231,0.22,0.196,0.138,0.283,0.286,0.222,0.221,0.428,0.172,0.383,0.232	-0.111
18663	ENSG00000197006	METTL9	chr16	+	21612644	21612835	21599557	21599898	21617864	21618009	18663	135,35,79,102,85,160,111,81,75,54,153,103,157,525,480,395,68,35,46,316,33,55,360,100,54,51,223,424	6,1,0,4,2,3,4,3,1,0,3,2,9,35,26,16,2,0,3,17,0,2,9,1,3,1,12,23	192,164,317,303,82,221,142,127,189,122,176,250,127,107,59,244,468,205,211,218,263,167,244,143,130,297,159,138,192,163,121,430,176,178,188,323,131,198,191,223	12,6,33,17,11,23,18,27,12,9,16,31,18,6,6,14,15,50,30,12,22,4,19,16,10,7,13,25,12,28,1,10,13,27,9,8,8,15,20,15	291	100	6.4615e-14	3.01164e-11	0.885,0.923,1.0,0.898,0.936,0.948,0.905,0.903,0.963,1.0,0.946,0.947,0.857,0.838,0.864,0.895,0.921,1.0,0.84,0.865,1.0,0.904,0.932,0.972,0.861,0.946,0.865,0.864	0.846,0.904,0.767,0.86,0.719,0.768,0.731,0.618,0.844,0.823,0.791,0.735,0.708,0.86,0.772,0.857,0.915,0.585,0.707,0.862,0.804,0.935,0.815,0.754,0.817,0.936,0.808,0.655,0.846,0.667,0.977,0.937,0.823,0.694,0.878,0.933,0.849,0.819,0.766,0.836	0.112
19997	ENSG00000142192	APP	chr21	-	25997359	25997416	25982343	25982477	26021839	26022042	19997	88,22,31,84,84,167,138,74,54,26,132,77,171,176,364,202,48,23,32,162,1,48,14,69,6,9,113,391	28,4,12,23,20,30,72,27,17,4,20,120,43,117,232,155,3,9,4,96,0,19,3,8,2,30,51,861	88,125,90,76,67,160,44,98,81,33,98,197,150,42,11,109,181,188,141,94,175,61,120,99,90,94,145,96,112,246,201,316,366,131,358,339,111,177,252,156	55,147,128,143,50,153,47,296,89,41,60,109,82,67,57,214,160,298,138,99,200,69,89,98,91,38,139,102,130,231,79,59,108,331,125,144,224,95,100,254	157	100	1.98804e-09	4.25179e-07	0.667,0.778,0.622,0.699,0.728,0.78,0.55,0.636,0.669,0.805,0.808,0.29,0.717,0.489,0.5,0.454,0.911,0.619,0.836,0.518,1.0,0.617,0.748,0.846,0.656,0.16,0.585,0.224	0.505,0.351,0.309,0.253,0.46,0.4,0.374,0.174,0.367,0.339,0.51,0.535,0.538,0.285,0.109,0.245,0.419,0.287,0.394,0.377,0.358,0.36,0.462,0.392,0.386,0.612,0.399,0.375,0.354,0.404,0.618,0.773,0.683,0.201,0.646,0.6,0.24,0.543,0.616,0.281	0.226
20437	ENSG00000196547	MAN2A2	chr15	+	90903230	90903734	90902925	90902975	90904189	90904339	20437	7,9,10,8,3,3,7,11,6,5,4,5,38,72,29,22,5,1,2,24,3,9,20,7,3,10,144,177	0,0,0,2,0,0,1,1,2,0,0,1,0,2,0,3,0,0,0,1,0,4,0,3,0,0,6,0	37,21,37,42,15,70,26,45,35,51,27,53,63,24,6,57,82,68,87,38,169,25,54,15,28,29,22,162,59,165,32,89,47,60,82,115,60,46,61,146	6,3,10,4,10,9,3,6,1,3,1,2,0,6,2,10,12,2,3,8,8,0,8,6,0,0,6,2,1,9,0,7,6,11,3,16,4,2,2,12	604	100	5.006e-13	2.01479e-10	1.0,1.0,1.0,0.398,1.0,1.0,0.537,0.646,0.332,1.0,1.0,0.453,1.0,0.856,1.0,0.548,1.0,1.0,1.0,0.799,1.0,0.271,1.0,0.279,1.0,1.0,0.799,1.0	0.505,0.537,0.38,0.635,0.199,0.563,0.589,0.554,0.853,0.738,0.817,0.814,1.0,0.398,0.332,0.486,0.531,0.849,0.828,0.44,0.778,1.0,0.528,0.293,1.0,1.0,0.378,0.931,0.907,0.752,1.0,0.678,0.565,0.475,0.819,0.543,0.713,0.792,0.835,0.668	0.151
20971	ENSG00000086666	ZFAND6	chr15	+	80098415	80098578	80072563	80072647	80120327	80120405	20971	109,30,39,24,16,33,40,11,26,53,48,65,138,172,231,173,40,5,10,115,70,19,188,23,17,20,205,237	83,7,29,10,11,30,30,4,3,10,19,27,9,22,33,15,1,1,1,7,4,0,34,1,8,1,37,51	71,22,127,55,27,88,36,68,101,53,72,65,112,35,38,128,139,118,94,72,57,149,156,45,61,74,31,126,102,220,155,165,50,79,80,231,76,72,68,93	17,5,5,8,1,38,9,9,4,0,10,6,13,5,2,20,16,22,6,15,9,10,19,2,3,10,0,24,6,20,25,41,2,2,30,12,10,5,0,4	263	100	0.000123038	0.0096978	0.333,0.62,0.338,0.477,0.356,0.295,0.336,0.511,0.767,0.668,0.49,0.478,0.854,0.748,0.727,0.814,0.938,0.655,0.792,0.862,0.869,1.0,0.678,0.897,0.447,0.884,0.678,0.639	0.614,0.626,0.906,0.723,0.911,0.468,0.603,0.742,0.906,1.0,0.732,0.805,0.766,0.727,0.878,0.709,0.768,0.671,0.856,0.646,0.707,0.85,0.757,0.895,0.885,0.738,1.0,0.666,0.866,0.807,0.702,0.605,0.905,0.938,0.503,0.88,0.743,0.846,1.0,0.898	-0.133
22938	ENSG00000137842	TMEM62	chr15	+	43134256	43134368	43133585	43133982	43135511	43135649	22938	11,6,6,9,4,6,2,5,3,6,9,7,26,29,24,11,7,1,4,16,2,4,39,4,3,1,26,53	1,0,0,0,0,1,0,0,0,0,0,0,3,2,2,1,0,0,0,0,0,3,8,2,1,0,2,15	36,8,45,37,7,27,35,26,14,22,40,42,39,8,4,30,48,20,29,33,58,9,34,17,23,17,41,73,25,82,35,43,39,51,44,54,39,63,18,30	8,6,12,0,0,5,3,2,0,8,8,4,2,4,0,9,5,9,15,5,8,2,4,6,0,1,5,0,3,3,2,19,7,12,5,6,3,5,0,4	212	100	9.31443e-06	0.000937825	0.838,1.0,1.0,1.0,1.0,0.739,1.0,1.0,1.0,1.0,1.0,1.0,0.803,0.872,0.85,0.838,1.0,1.0,1.0,1.0,1.0,0.386,0.697,0.485,0.586,1.0,0.86,0.625	0.68,0.386,0.639,1.0,1.0,0.718,0.846,0.86,1.0,0.565,0.702,0.832,0.902,0.485,1.0,0.611,0.819,0.512,0.477,0.757,0.774,0.68,0.8,0.572,1.0,0.889,0.795,1.0,0.797,0.928,0.892,0.516,0.724,0.667,0.806,0.809,0.86,0.856,1.0,0.78	0.104
23193	ENSG00000261183	SPINT1-AS1	chr15	-	40838542	40838686	40835992	40836282	40844178	40844284	23193	5,6,8,5,9,9,6,7,6,2,8,6,23,78,10,41,21,1,4,17,3,9,52,4,5,6,60,43	1,2,6,0,1,0,3,0,1,0,5,4,29,46,8,18,6,0,4,11,1,7,28,3,4,1,32,27	18,25,38,24,13,10,55,23,14,24,30,59,83,19,14,76,57,19,28,16,44,8,43,23,10,53,49,51,38,30,29,70,22,49,41,70,17,23,14,17	28,11,73,57,11,20,24,26,17,11,17,22,51,18,8,39,29,16,21,29,45,11,61,33,22,42,43,75,43,72,24,77,20,28,44,61,23,38,35,66	244	100	2.79217e-05	0.00255772	0.672,0.551,0.353,1.0,0.787,1.0,0.45,1.0,0.711,1.0,0.396,0.381,0.245,0.41,0.339,0.483,0.589,1.0,0.291,0.388,0.551,0.345,0.432,0.353,0.339,0.711,0.435,0.395	0.209,0.482,0.176,0.147,0.326,0.17,0.484,0.266,0.252,0.472,0.42,0.524,0.4,0.302,0.418,0.444,0.446,0.327,0.353,0.184,0.286,0.23,0.224,0.222,0.157,0.341,0.318,0.218,0.266,0.146,0.331,0.271,0.311,0.418,0.276,0.32,0.232,0.199,0.141,0.095	0.262
24064	ENSG00000140157	NIPA2	chr15	+	22839654	22839790	22838643	22838947	22851638	22851661	24064	13,1,6,1,2,10,7,1,6,4,4,10,8,59,27,24,10,2,3,13,1,2,19,1,5,2,33,49	0,0,0,0,0,0,0,0,0,0,0,1,0,3,4,1,0,0,0,1,0,1,1,0,0,0,3,1	3,9,27,10,6,12,8,12,6,4,18,14,35,15,3,8,53,15,26,8,24,11,27,14,11,3,12,31,24,33,20,32,11,23,17,32,15,30,8,25	3,1,2,1,0,2,3,2,0,0,0,2,0,1,0,4,4,1,5,0,5,1,2,2,0,1,3,0,3,10,1,2,1,3,0,1,0,1,2,1	236	100	4.44089e-16	2.81397e-13	1.0,1.0,1.0,1.0,1.0,1.0,1.0,1.0,1.0,1.0,1.0,0.809,1.0,0.893,0.741,0.91,1.0,1.0,1.0,0.846,1.0,0.459,0.89,1.0,1.0,1.0,0.823,0.954	0.298,0.792,0.851,0.809,1.0,0.718,0.531,0.718,1.0,1.0,1.0,0.748,1.0,0.864,1.0,0.459,0.849,0.864,0.688,1.0,0.67,0.823,0.851,0.748,1.0,0.56,0.629,1.0,0.772,0.583,0.894,0.871,0.823,0.765,1.0,0.931,1.0,0.927,0.629,0.914	0.126
24066	ENSG00000140157	NIPA2	chr15	+	22839654	22839790	22838644	22838921	22851638	22851661	24066	16,1,9,1,5,12,7,1,6,4,7,12,17,74,49,31,11,3,5,20,1,2,32,8,8,6,70,77	0,1,0,0,0,3,0,0,0,0,0,1,0,24,15,6,4,0,0,10,0,3,28,2,1,0,30,16	7,18,51,18,14,27,8,43,11,11,25,33,53,16,5,14,95,30,33,31,44,15,59,27,14,18,34,33,35,73,75,51,25,34,41,69,27,54,25,39	12,6,33,16,5,13,7,20,13,4,7,25,21,4,4,19,30,29,22,13,34,5,7,9,6,12,19,9,18,16,16,13,17,24,20,49,11,22,19,21	236	100	1.9496e-08	3.43631e-06	1.0,0.298,1.0,1.0,1.0,0.629,1.0,1.0,1.0,1.0,1.0,0.836,1.0,0.566,0.581,0.686,0.538,1.0,1.0,0.459,1.0,0.22,0.326,0.629,0.772,1.0,0.497,0.671	0.198,0.56,0.396,0.323,0.543,0.468,0.326,0.477,0.264,0.538,0.602,0.359,0.517,0.629,0.346,0.238,0.573,0.305,0.389,0.503,0.354,0.56,0.781,0.56,0.497,0.389,0.431,0.608,0.452,0.659,0.665,0.624,0.384,0.375,0.465,0.374,0.51,0.51,0.358,0.44	0.312
24075	ENSG00000140157	NIPA2	chr15	+	22845145	22845267	22839654	22839790	22851638	22851665	24075	12,2,9,7,7,12,9,3,4,10,13,12,28,127,60,41,10,6,1,16,3,9,52,10,10,6,76,89	6,1,4,1,1,4,4,1,3,2,2,8,3,36,17,11,6,1,1,7,1,0,11,0,1,1,24,36	25,31,37,34,6,23,26,27,24,20,15,67,37,29,3,24,63,56,40,22,57,19,69,30,15,44,58,58,58,148,65,107,45,39,45,117,61,47,23,64	0,2,5,5,2,6,2,2,3,1,10,4,2,7,2,3,38,9,9,2,13,9,7,4,1,0,1,15,8,16,5,13,4,6,4,6,5,6,4,9	222	100	6.79833e-05	0.00569505	0.474,0.474,0.503,0.759,0.759,0.575,0.503,0.575,0.375,0.693,0.745,0.403,0.808,0.614,0.614,0.627,0.429,0.73,0.311,0.507,0.575,1.0,0.68,1.0,0.818,0.73,0.588,0.527	1.0,0.875,0.769,0.754,0.575,0.633,0.854,0.859,0.783,0.9,0.403,0.883,0.893,0.651,0.403,0.783,0.428,0.737,0.667,0.832,0.664,0.487,0.816,0.772,0.871,1.0,0.963,0.635,0.766,0.806,0.854,0.788,0.835,0.745,0.835,0.898,0.846,0.779,0.721,0.762	-0.142
24959	ENSG00000171469	ZNF561	chr19	-	9620915	9621049	9619431	9619582	9621161	9621205	24959	2,6,4,12,5,3,5,14,2,5,10,13,4,16,29,11,2,4,1,22,0,2,4,3,1,2,14,23	41,18,33,54,19,36,49,28,26,31,53,61,20,33,46,16,8,0,6,51,2,5,33,6,12,16,22,40	29,15,44,24,7,30,26,35,18,8,12,26,27,5,11,14,35,23,46,34,37,13,37,20,27,15,29,28,25,35,29,11,25,16,12,25,38,17,34,32	24,20,56,20,21,25,30,17,11,10,24,13,45,8,9,47,41,17,84,41,36,7,47,30,13,19,39,41,23,22,56,7,37,25,33,39,24,18,45,34	234	100	0	0	0.02,0.125,0.049,0.087,0.101,0.034,0.042,0.176,0.032,0.064,0.075,0.083,0.079,0.172,0.212,0.227,0.097,1.0,0.066,0.156,0.0,0.146,0.049,0.176,0.034,0.051,0.214,0.197	0.341,0.243,0.251,0.339,0.125,0.339,0.27,0.468,0.412,0.255,0.176,0.461,0.204,0.211,0.343,0.113,0.267,0.366,0.19,0.262,0.305,0.442,0.252,0.222,0.47,0.252,0.241,0.226,0.317,0.405,0.181,0.402,0.224,0.215,0.134,0.215,0.404,0.288,0.244,0.287	-0.15
27719	ENSG00000213983	AP1G2	chr14	-	23566561	23566686	23566277	23566419	23567110	23567315	27719	18,7,12,15,28,14,27,32,15,18,20,39,22,174,105,71,22,7,18,57,1,14,105,16,22,11,70,124	0,3,4,3,4,0,1,5,7,1,1,0,0,20,2,3,0,1,1,9,0,3,2,0,1,2,3,21	92,14,145,72,21,173,104,88,164,63,104,111,93,54,30,132,261,245,288,115,115,76,138,91,95,122,110,62,55,193,148,128,48,111,195,168,159,96,43,100	18,2,33,18,12,86,7,42,20,14,8,10,14,8,3,113,30,43,1,10,37,6,12,6,4,7,14,14,17,28,9,16,16,30,6,14,8,3,78,35	225	100	3.30982e-06	0.0003645	1.0,0.509,0.571,0.69,0.757,1.0,0.923,0.74,0.488,0.889,0.899,1.0,1.0,0.795,0.959,0.913,1.0,0.757,0.889,0.738,1.0,0.675,0.959,1.0,0.907,0.71,0.912,0.724	0.694,0.757,0.661,0.64,0.438,0.472,0.868,0.482,0.785,0.667,0.852,0.831,0.747,0.75,0.816,0.342,0.795,0.717,0.992,0.836,0.58,0.849,0.836,0.871,0.913,0.886,0.777,0.663,0.59,0.754,0.88,0.78,0.571,0.622,0.935,0.842,0.898,0.934,0.197,0.559	0.109
27837	ENSG00000100461	RBM23	chr14	-	22908332	22908380	22906027	22906368	22911327	22911403	27837	4,4,2,10,4,7,13,12,8,5,12,7,21,64,16,28,5,1,3,39,1,2,7,8,1,8,23,24	0,0,1,2,2,1,0,2,1,0,1,0,1,15,9,6,2,0,1,12,0,0,2,1,2,0,4,7	16,23,32,24,8,31,16,31,21,15,22,34,20,5,3,28,41,27,63,17,34,12,47,23,15,23,44,32,20,63,36,48,22,47,30,66,31,17,33,50	8,1,18,4,4,9,3,5,1,5,0,6,11,1,1,5,20,14,15,10,20,10,17,6,3,8,10,4,8,19,9,17,7,26,3,3,10,9,10,12	148	100	0.000196865	0.0148344	1.0,1.0,0.575,0.772,0.575,0.825,1.0,0.802,0.844,1.0,0.89,1.0,0.934,0.742,0.546,0.759,0.628,1.0,0.67,0.687,1.0,1.0,0.703,0.844,0.253,1.0,0.795,0.698	0.575,0.94,0.546,0.802,0.575,0.699,0.783,0.807,0.934,0.67,1.0,0.793,0.551,0.772,0.67,0.791,0.581,0.566,0.739,0.535,0.535,0.448,0.651,0.721,0.772,0.66,0.748,0.844,0.628,0.691,0.73,0.656,0.68,0.55,0.871,0.937,0.677,0.561,0.69,0.738	0.102
27996	ENSG00000092199	HNRNPC	chr14	-	21263310	21263336	21233952	21234229	21269297	21269403	27996	179,51,140,185,151,327,377,122,117,98,247,229,314,1543,1051,909,127,53,57,607,59,113,545,112,119,35,577,1018	118,35,51,165,53,80,162,159,82,31,85,50,137,576,246,341,25,21,28,239,17,41,164,42,30,38,193,361	436,352,538,493,209,454,306,318,332,204,397,642,455,139,110,512,892,486,848,451,608,240,776,313,276,474,364,290,462,340,451,749,422,451,426,563,227,424,331,575	219,255,280,568,148,286,124,341,239,170,234,411,482,84,27,578,516,485,301,315,290,131,295,190,209,169,201,249,303,393,386,313,284,270,260,461,243,279,324,461	126	100	7.66637e-10	1.7785e-07	0.546,0.536,0.685,0.471,0.693,0.764,0.649,0.378,0.531,0.715,0.698,0.784,0.645,0.68,0.772,0.679,0.801,0.667,0.618,0.668,0.734,0.686,0.725,0.679,0.759,0.422,0.704,0.691	0.612,0.523,0.604,0.408,0.528,0.557,0.662,0.425,0.524,0.488,0.574,0.554,0.428,0.568,0.764,0.413,0.578,0.443,0.691,0.532,0.625,0.593,0.676,0.567,0.512,0.69,0.59,0.48,0.548,0.407,0.481,0.655,0.541,0.57,0.565,0.492,0.426,0.547,0.448,0.497	0.112
27999	ENSG00000092199	HNRNPC	chr14	-	21263310	21263582	21234030	21234229	21269297	21269425	27999	83,35,58,75,63,93,130,67,54,47,102,119,108,560,439,300,51,21,43,289,19,67,235,67,60,53,160,535	118,35,51,165,53,80,162,159,82,31,85,50,137,576,246,341,25,21,28,239,17,41,164,42,30,38,193,361	106,93,207,172,88,132,80,79,131,72,129,191,113,77,46,162,292,121,202,140,215,114,285,128,81,149,127,135,223,139,100,283,114,167,125,161,73,130,133,220	219,255,280,568,148,286,124,341,239,170,234,411,482,84,27,578,516,485,301,315,290,131,295,190,209,169,201,249,303,393,386,313,284,270,260,461,243,279,324,461	372	100	0	0	0.159,0.212,0.234,0.109,0.242,0.238,0.177,0.102,0.15,0.29,0.244,0.39,0.175,0.207,0.324,0.191,0.354,0.212,0.292,0.245,0.231,0.305,0.278,0.3,0.35,0.273,0.182,0.285	0.115,0.089,0.166,0.075,0.138,0.11,0.148,0.059,0.128,0.102,0.129,0.111,0.059,0.198,0.314,0.07,0.132,0.063,0.153,0.107,0.166,0.19,0.206,0.153,0.094,0.192,0.145,0.127,0.165,0.087,0.065,0.196,0.097,0.143,0.114,0.086,0.075,0.111,0.099,0.114	0.114
28514	ENSG00000106686	SPATA6L	chr9	-	4626425	4626555	4625216	4625566	4629090	4629168	28514	8,5,8,17,10,7,9,11,5,17,16,1,47,59,11,44,4,4,2,58,2,11,43,2,4,6,69,24	13,1,1,13,7,0,8,4,0,1,5,0,5,22,10,10,3,0,3,8,0,6,16,1,2,0,20,15	115,55,73,38,49,23,48,45,13,13,28,43,13,14,11,56,70,8,150,48,48,16,83,23,59,4,92,13,32,104,31,52,19,60,40,62,20,24,48,116	6,4,20,8,7,1,3,2,1,2,2,4,5,1,0,6,9,1,3,3,0,0,2,8,4,3,1,0,6,34,10,7,3,6,16,5,1,12,7,3	230	100	1.70678e-06	0.000199333	0.211,0.685,0.777,0.362,0.383,1.0,0.328,0.545,1.0,0.881,0.582,1.0,0.803,0.538,0.324,0.657,0.367,1.0,0.225,0.759,1.0,0.444,0.539,0.465,0.465,1.0,0.6,0.41	0.893,0.857,0.613,0.674,0.753,0.909,0.874,0.907,0.85,0.739,0.859,0.824,0.531,0.859,1.0,0.802,0.772,0.777,0.956,0.874,1.0,1.0,0.947,0.556,0.865,0.367,0.976,1.0,0.699,0.571,0.574,0.764,0.734,0.813,0.521,0.844,0.897,0.465,0.749,0.944	-0.171
29292	ENSG00000118482	PHF3	chr6	+	63646618	63646795	63635835	63636150	63679999	63680161	29292	42,8,15,35,41,35,33,13,17,12,19,22,61,225,94,86,15,1,13,75,3,8,148,27,21,16,85,110	26,5,13,18,20,31,26,6,8,7,11,17,17,45,29,26,5,1,6,12,3,5,32,1,2,4,32,45	69,42,42,231,40,90,17,46,33,24,78,95,62,65,11,100,97,64,84,79,123,42,89,59,71,85,73,36,87,85,77,120,59,88,40,157,40,55,51,93	7,6,13,46,4,14,10,20,17,16,8,24,10,5,7,6,19,11,17,23,25,1,23,19,10,18,18,14,16,7,14,19,9,19,25,46,9,7,35,21	277	100	1.97078e-05	0.00186317	0.368,0.366,0.294,0.412,0.425,0.29,0.314,0.439,0.434,0.382,0.384,0.318,0.564,0.644,0.539,0.544,0.52,0.265,0.439,0.693,0.265,0.366,0.625,0.907,0.791,0.591,0.49,0.469	0.781,0.716,0.538,0.644,0.783,0.699,0.38,0.454,0.412,0.351,0.779,0.588,0.691,0.824,0.362,0.857,0.648,0.677,0.641,0.554,0.64,0.938,0.583,0.529,0.719,0.63,0.594,0.481,0.663,0.814,0.665,0.695,0.703,0.626,0.366,0.552,0.616,0.739,0.345,0.615	-0.153
29351	ENSG00000068796	KIF2A	chr5	+	62372437	62372551	62366413	62366481	62373686	62373837	29351	5,4,7,13,13,18,51,19,17,8,27,14,18,208,118,111,2,4,1,62,2,17,2,0,8,22,36,190	30,5,4,16,7,12,2,13,3,5,8,9,18,93,6,18,12,6,3,31,2,13,16,7,13,7,40,3	79,32,129,15,21,55,27,49,62,15,63,64,30,19,30,68,60,91,86,48,77,12,101,34,14,6,29,96,84,116,57,62,39,141,48,50,41,33,30,97	17,7,3,78,4,6,8,5,24,12,38,13,19,4,2,4,68,8,43,29,18,2,21,11,22,20,15,0,19,16,0,26,23,12,38,27,3,16,22,16	214	100	0.000107926	0.00864444	0.072,0.272,0.45,0.275,0.465,0.412,0.923,0.406,0.726,0.428,0.612,0.421,0.318,0.511,0.902,0.742,0.072,0.238,0.135,0.483,0.318,0.379,0.055,0.0,0.223,0.595,0.296,0.967	0.685,0.681,0.953,0.082,0.71,0.811,0.612,0.821,0.547,0.369,0.437,0.697,0.425,0.689,0.875,0.888,0.292,0.842,0.483,0.436,0.667,0.737,0.692,0.591,0.229,0.123,0.475,1.0,0.674,0.772,1.0,0.527,0.442,0.846,0.371,0.464,0.865,0.491,0.389,0.739	-0.193
30665	ENSG00000139974	SLC38A6	chr14	+	61043449	61043503	61043146	61043212	61045345	61045425	30665	14,2,8,3,4,7,11,2,13,9,6,5,16,25,56,45,10,1,6,28,1,4,8,11,8,11,0,25	1,3,0,3,0,1,1,0,2,3,0,0,0,4,13,4,2,1,0,4,0,8,2,2,1,1,3,12	2,1,15,2,9,8,2,1,15,4,22,9,9,10,16,1,16,2,0,2,9,8,19,9,4,13,1,10,19,2,0,18,8,14,11,3,3,14,0,3	0,1,9,1,5,1,3,5,6,3,4,2,0,0,10,7,4,0,4,3,4,4,2,2,3,2,1,6,11,1,2,1,9,9,0,9,0,4,8,2	154	100	3.96539e-05	0.00351586	0.901,0.302,1.0,0.394,1.0,0.82,0.877,1.0,0.808,0.661,1.0,1.0,1.0,0.802,0.737,0.88,0.765,0.394,1.0,0.82,1.0,0.245,0.722,0.781,0.839,0.877,0.0,0.575	1.0,0.394,0.52,0.565,0.539,0.839,0.302,0.115,0.619,0.464,0.781,0.745,1.0,1.0,0.51,0.085,0.722,1.0,0.0,0.302,0.594,0.565,0.861,0.745,0.464,0.808,0.394,0.52,0.529,0.565,0.0,0.921,0.366,0.503,1.0,0.178,1.0,0.694,0.0,0.493	0.19
30675	ENSG00000139974	SLC38A6	chr14	+	61052348	61052985	61052040	61052135	61078829	61078927	30675	5,4,9,13,6,10,7,8,10,14,10,10,7,17,27,39,10,3,1,8,4,5,18,3,5,7,6,12	0,1,1,3,2,1,1,0,2,1,0,0,1,8,6,5,5,0,0,2,0,0,3,1,0,0,6,0	3,0,2,8,2,0,4,1,14,10,3,6,0,7,12,18,9,3,6,4,8,3,8,8,7,3,4,2,15,1,2,21,15,7,6,8,3,4,3,3	2,1,5,2,4,4,3,5,0,5,6,0,5,0,1,1,2,2,1,3,7,0,3,2,1,22,3,0,5,1,0,2,1,1,11,15,5,0,1,3	737	100	3.139e-06	0.000347793	1.0,0.352,0.55,0.37,0.289,0.576,0.487,1.0,0.404,0.655,1.0,1.0,0.487,0.224,0.379,0.514,0.213,1.0,1.0,0.352,1.0,1.0,0.449,0.289,1.0,1.0,0.119,1.0	0.169,0.0,0.051,0.352,0.064,0.0,0.153,0.026,1.0,0.213,0.064,1.0,0.0,1.0,0.62,0.709,0.379,0.169,0.449,0.153,0.134,1.0,0.266,0.352,0.487,0.018,0.153,1.0,0.289,0.119,1.0,0.588,0.671,0.487,0.069,0.067,0.075,1.0,0.289,0.119	0.264
31015	ENSG00000163660	CCNL1	chr3	-	157151728	157151930	157150281	157150381	157152176	157152241	31015	2,4,3,8,15,1,9,3,9,7,7,10,4,53,24,5,8,0,0,21,2,7,74,4,9,10,32,40	10,8,7,13,16,6,9,9,5,10,17,11,7,68,44,30,11,1,1,3,1,0,30,2,6,4,23,20	36,14,10,16,9,31,2,22,26,46,27,28,7,22,4,101,34,32,15,23,71,10,22,26,12,17,36,17,34,10,41,38,21,41,15,56,22,17,25,32	6,9,12,8,7,24,3,7,10,1,20,19,11,4,6,20,29,5,9,8,36,8,30,6,17,25,6,11,31,30,14,37,8,13,7,23,3,19,7,14	302	100	1.10755e-05	0.00110033	0.062,0.142,0.124,0.169,0.237,0.052,0.249,0.099,0.373,0.188,0.12,0.231,0.159,0.205,0.153,0.052,0.194,0.0,0.0,0.699,0.398,1.0,0.45,0.398,0.332,0.453,0.315,0.398	0.665,0.34,0.216,0.398,0.299,0.3,0.181,0.51,0.463,0.938,0.309,0.328,0.174,0.646,0.181,0.626,0.28,0.679,0.356,0.488,0.395,0.293,0.195,0.589,0.189,0.184,0.665,0.339,0.266,0.099,0.492,0.254,0.465,0.511,0.415,0.446,0.708,0.229,0.542,0.431	-0.143
31021	ENSG00000235109	ZSCAN31	chr6	-	28329302	28329714	28327382	28327533	28336081	28336198	31021	27,8,30,15,17,28,21,20,13,13,14,12,31,70,71,44,7,3,10,92,3,15,80,20,18,9,47,71	6,0,0,1,1,1,0,1,1,0,3,0,3,4,4,1,1,0,0,9,0,0,8,3,3,0,0,2	34,166,98,114,11,38,36,32,28,28,22,80,68,18,8,67,87,37,130,82,127,16,58,76,21,46,129,53,28,93,64,69,57,92,22,75,35,48,84,107	0,2,7,6,1,2,2,0,2,0,0,0,1,0,0,0,4,0,3,2,0,0,1,3,2,2,2,0,0,0,0,0,0,2,0,2,0,0,0,5	512	100	6.79704e-11	1.92126e-08	0.468,1.0,1.0,0.746,0.769,0.845,1.0,0.796,0.717,1.0,0.477,1.0,0.669,0.774,0.776,0.896,0.578,1.0,1.0,0.666,1.0,1.0,0.661,0.566,0.54,1.0,1.0,0.874	1.0,0.942,0.732,0.788,0.682,0.788,0.779,1.0,0.732,1.0,1.0,1.0,0.93,1.0,1.0,1.0,0.809,1.0,0.894,0.889,1.0,1.0,0.919,0.832,0.672,0.818,0.926,1.0,1.0,1.0,1.0,1.0,1.0,0.9,1.0,0.88,1.0,1.0,1.0,0.807	-0.103
32230	ENSG00000250903	GMDS-DT	chr6	+	2397220	2397626	2248836	2248926	2398576	2398778	32230	15,3,6,5,5,7,5,14,13,8,3,17,26,34,51,19,1,3,8,22,0,22,111,8,12,5,29,21	0,0,4,0,0,0,0,0,1,0,0,1,0,0,0,0,0,0,0,0,2,2,7,0,0,0,2,3	91,0,102,90,9,71,25,62,33,37,39,55,14,20,7,96,66,43,54,42,55,30,101,34,47,67,40,68,28,76,6,39,47,56,19,41,37,8,36,59	0,1,3,0,2,5,1,5,2,3,2,3,0,0,0,10,5,2,0,5,4,4,0,0,1,4,4,0,2,1,4,1,3,11,1,5,0,0,7,10	506	100	3.64486e-13	1.50448e-10	1.0,1.0,0.229,1.0,1.0,1.0,1.0,1.0,0.72,1.0,1.0,0.771,1.0,1.0,1.0,1.0,1.0,1.0,1.0,1.0,0.0,0.685,0.758,1.0,1.0,1.0,0.741,0.58	1.0,0.0,0.87,1.0,0.471,0.737,0.832,0.71,0.765,0.709,0.794,0.784,1.0,1.0,1.0,0.655,0.723,0.809,1.0,0.624,0.731,0.597,1.0,1.0,0.903,0.768,0.664,1.0,0.735,0.938,0.229,0.885,0.756,0.502,0.79,0.618,1.0,1.0,0.504,0.538	0.108
33052	ENSG00000082515	MRPL22	chr5	+	154950802	154950938	154941216	154941265	154956370	154956436	33052	38,17,36,36,23,34,41,23,31,28,41,34,71,456,227,94,28,11,25,124,10,21,55,19,16,26,212,130	6,4,26,16,10,10,10,22,8,2,17,21,4,38,30,30,8,0,1,11,0,3,0,2,3,3,18,48	119,68,288,162,37,65,115,47,96,41,101,109,96,39,32,50,240,53,163,120,85,48,174,145,79,88,95,185,117,106,125,132,122,123,153,162,138,79,97,98	10,2,52,11,6,8,8,7,3,5,5,12,9,0,2,4,10,6,19,15,21,4,16,2,4,2,13,24,15,6,17,8,10,16,3,11,27,20,5,11	236	100	3.81448e-06	0.000414107	0.729,0.643,0.37,0.488,0.494,0.59,0.635,0.307,0.621,0.856,0.505,0.407,0.883,0.836,0.762,0.57,0.597,1.0,0.914,0.827,1.0,0.748,1.0,0.801,0.693,0.786,0.833,0.534	0.835,0.935,0.701,0.862,0.723,0.775,0.859,0.74,0.931,0.777,0.895,0.794,0.819,1.0,0.871,0.841,0.91,0.789,0.784,0.772,0.632,0.836,0.822,0.968,0.893,0.949,0.756,0.766,0.768,0.882,0.757,0.875,0.838,0.765,0.956,0.862,0.684,0.626,0.892,0.791	-0.129
33181	ENSG00000058799	YIPF1	chr1	-	53889243	53889463	53888906	53888986	53889712	53889780	33181	16,4,6,15,14,22,13,14,10,2,28,15,12,150,53,48,10,6,12,47,2,6,40,4,2,10,82,105	44,5,19,22,10,23,40,16,14,4,34,28,17,80,27,18,2,1,2,17,1,4,37,1,18,3,44,32	43,55,198,44,22,52,53,41,49,28,60,35,83,11,11,37,80,106,99,54,70,50,57,84,37,32,84,63,40,66,57,59,44,64,79,45,95,60,51,68	3,9,43,46,5,24,17,24,17,4,32,19,21,4,2,18,44,45,20,15,23,11,15,5,23,9,25,13,12,7,6,30,15,15,39,18,13,10,17,18	320	100	2.70783e-13	1.15181e-10	0.102,0.2,0.09,0.176,0.304,0.23,0.092,0.215,0.182,0.135,0.205,0.143,0.181,0.369,0.38,0.455,0.61,0.652,0.652,0.464,0.385,0.319,0.253,0.556,0.034,0.51,0.368,0.506	0.817,0.656,0.59,0.23,0.579,0.404,0.493,0.348,0.474,0.686,0.369,0.365,0.553,0.462,0.632,0.391,0.362,0.424,0.607,0.529,0.487,0.587,0.543,0.84,0.335,0.526,0.512,0.602,0.51,0.747,0.748,0.381,0.478,0.571,0.388,0.439,0.695,0.652,0.484,0.541	-0.213
33962	ENSG00000155329	ZCCHC10	chr5	-	133022840	133022906	133006758	133006920	133026496	133026549	33962	13,8,15,11,8,8,15,10,2,3,18,13,9,73,37,11,1,0,7,35,3,6,12,7,4,7,26,35	10,5,16,13,9,14,18,12,11,2,22,15,6,69,33,21,4,2,2,34,3,1,20,1,3,10,22,30	30,17,68,35,10,16,22,17,16,8,29,24,21,10,10,23,55,24,45,33,30,19,52,28,27,10,24,11,15,41,50,9,7,29,41,50,17,38,19,40	19,12,28,15,9,9,15,1,3,8,24,22,18,3,1,16,27,16,32,28,19,7,18,4,15,0,12,10,14,16,22,20,33,15,31,17,8,12,19,23	166	100	0.00010669	0.0085566	0.439,0.491,0.361,0.338,0.349,0.256,0.334,0.334,0.099,0.475,0.33,0.343,0.475,0.389,0.403,0.24,0.131,0.0,0.678,0.383,0.376,0.783,0.265,0.808,0.445,0.297,0.416,0.413	0.487,0.46,0.594,0.584,0.401,0.517,0.469,0.911,0.763,0.376,0.421,0.397,0.413,0.668,0.858,0.464,0.551,0.475,0.459,0.415,0.487,0.621,0.635,0.808,0.52,1.0,0.546,0.399,0.392,0.607,0.578,0.213,0.113,0.538,0.443,0.639,0.561,0.656,0.376,0.512	-0.153
34208	ENSG00000153310	CYRIB	chr8	-	129880375	129880458	129879388	129879471	129903311	129903350	34208	0,0,0,0,4,0,1,0,1,0,0,6,2,17,5,0,0,0,2,6,0,3,11,0,3,1,6,3	5,6,5,10,7,10,21,6,5,6,2,10,23,60,50,55,8,5,6,53,2,6,24,11,9,3,63,46	7,14,41,1,2,24,6,13,15,0,19,19,7,0,9,33,67,21,55,25,11,13,21,9,11,8,10,33,11,30,11,8,9,3,6,7,9,5,7,25	11,9,16,29,9,34,11,44,23,56,13,32,58,10,3,23,60,45,53,30,38,14,44,31,18,47,31,23,24,25,35,58,32,23,91,47,23,25,56,30	183	100	0	0	0.0,0.0,0.0,0.0,0.238,0.0,0.025,0.0,0.099,0.0,0.0,0.247,0.045,0.134,0.052,0.0,0.0,0.0,0.154,0.058,0.0,0.215,0.2,0.0,0.154,0.154,0.049,0.034	0.258,0.459,0.583,0.018,0.108,0.278,0.23,0.139,0.263,0.0,0.444,0.245,0.062,0.0,0.621,0.439,0.379,0.203,0.362,0.313,0.137,0.337,0.207,0.137,0.25,0.085,0.15,0.439,0.2,0.396,0.147,0.07,0.133,0.067,0.035,0.075,0.176,0.099,0.064,0.313	-0.157
34629	ENSG00000186952	TMEM232	chr5	-	110638197	110638355	110627780	110627880	110640890	110640996	34629	18,2,5,35,2,11,10,8,5,12,17,4,33,70,65,85,8,4,8,76,4,14,15,6,7,6,10,34	1,0,1,0,0,0,2,1,0,0,0,0,1,8,1,0,0,0,0,1,0,1,1,0,0,1,2,6	19,4,27,11,6,7,27,5,29,1,18,25,11,8,25,12,18,1,3,19,26,5,14,8,14,11,9,8,51,25,14,31,13,7,6,31,34,9,18,14	0,0,7,2,0,0,4,4,2,4,5,1,0,0,1,1,3,2,0,2,0,0,0,4,0,0,6,0,2,1,3,0,0,4,0,1,8,0,3,0	258	100	4.69605e-10	1.12605e-07	0.875,1.0,0.66,1.0,1.0,1.0,0.66,0.756,1.0,1.0,1.0,1.0,0.927,0.772,0.962,1.0,1.0,1.0,1.0,0.967,1.0,0.844,0.853,1.0,1.0,0.699,0.66,0.687	1.0,1.0,0.599,0.681,1.0,1.0,0.723,0.326,0.849,0.088,0.583,0.906,1.0,1.0,0.906,0.823,0.699,0.162,1.0,0.786,1.0,1.0,1.0,0.437,1.0,1.0,0.368,1.0,0.908,0.906,0.644,1.0,1.0,0.404,1.0,0.923,0.622,1.0,0.699,1.0	0.103
35014	ENSG00000153113	CAST	chr5	+	96740744	96740783	96740037	96740118	96741265	96741317	35014	212,23,19,91,14,26,40,98,33,47,40,14,111,515,146,209,82,17,14,226,21,19,189,75,45,37,596,196	0,0,11,0,14,36,2,0,34,0,69,19,49,0,0,0,0,12,12,146,0,43,146,0,0,0,0,104	219,0,195,516,65,25,201,152,207,48,260,131,216,17,18,15,318,164,314,183,141,31,88,76,87,58,238,189,180,272,139,0,248,429,198,287,1,80,187,0	0,145,136,0,62,40,0,0,0,48,2,107,0,34,9,53,235,0,0,141,108,0,77,54,101,69,189,0,0,0,148,146,163,2,269,0,237,69,120,109	139	100	0.000415619	0.0292418	1.0,1.0,0.554,1.0,0.418,0.342,0.935,1.0,0.411,1.0,0.294,0.346,0.62,1.0,1.0,1.0,1.0,0.505,0.456,0.527,1.0,0.241,0.482,1.0,1.0,1.0,1.0,0.576	1.0,0.0,0.508,1.0,0.43,0.31,1.0,1.0,1.0,0.418,0.989,0.468,1.0,0.265,0.59,0.169,0.493,1.0,1.0,0.483,0.484,1.0,0.451,0.503,0.383,0.377,0.475,1.0,1.0,1.0,0.403,0.0,0.523,0.994,0.346,1.0,0.003,0.455,0.529,0.0	0.138
35565	ENSG00000182359	KBTBD3	chr11	-	106076506	106076707	106058864	106059109	106077311	106077347	35565	32,16,35,22,30,27,36,18,23,17,30,32,38,109,87,34,7,5,8,84,5,14,88,9,27,13,52,74	11,9,19,13,17,18,26,2,2,2,14,14,2,17,17,4,5,0,1,3,0,0,11,0,4,1,17,12	87,39,85,105,26,54,79,66,38,28,56,74,54,28,12,60,58,48,63,23,81,44,33,52,49,25,75,31,32,76,20,100,47,79,56,41,49,40,38,83	1,1,3,4,3,1,6,0,3,2,3,4,4,1,0,0,9,4,18,3,1,1,0,4,2,2,2,0,5,1,10,7,8,4,1,2,3,6,1,4	301	100	6.38289e-12	2.10716e-09	0.491,0.371,0.38,0.36,0.37,0.333,0.315,0.749,0.793,0.738,0.416,0.432,0.863,0.681,0.63,0.738,0.317,1.0,0.727,0.903,1.0,1.0,0.727,1.0,0.692,0.812,0.504,0.672	0.967,0.928,0.904,0.897,0.742,0.947,0.814,1.0,0.808,0.823,0.861,0.86,0.818,0.903,1.0,1.0,0.682,0.799,0.538,0.718,0.964,0.936,1.0,0.812,0.891,0.806,0.926,1.0,0.68,0.962,0.399,0.826,0.661,0.868,0.949,0.872,0.844,0.689,0.927,0.873	-0.204
35701	ENSG00000131503	ANKHD1	chr5	+	140496519	140497278	140486957	140487060	140504820	140504966	35701	307,67,86,210,180,163,154,215,110,181,209,132,289,1076,419,347,75,29,100,548,17,179,475,55,148,154,762,773	7,2,1,12,7,1,3,10,1,4,5,9,6,24,10,6,2,0,3,11,1,8,10,1,2,5,28,14	441,228,149,522,134,170,231,131,256,213,293,321,233,218,124,295,544,160,727,339,721,80,552,406,319,385,501,393,522,678,542,530,531,701,412,833,206,293,539,356	27,15,36,31,14,12,18,6,11,11,8,16,18,9,3,32,30,5,76,26,33,1,29,8,12,9,49,22,43,20,36,18,11,21,42,35,25,14,32,17	859	100	9.1871e-13	3.4914e-10	0.836,0.796,0.909,0.671,0.75,0.95,0.857,0.715,0.928,0.84,0.83,0.631,0.849,0.839,0.83,0.871,0.814,1.0,0.795,0.853,0.664,0.723,0.847,0.865,0.896,0.782,0.76,0.865	0.655,0.639,0.325,0.662,0.527,0.623,0.599,0.718,0.73,0.693,0.81,0.7,0.601,0.738,0.828,0.518,0.679,0.788,0.527,0.603,0.718,0.903,0.689,0.855,0.756,0.833,0.543,0.675,0.586,0.798,0.637,0.774,0.849,0.795,0.533,0.735,0.49,0.709,0.662,0.709	0.14
35962	ENSG00000082397	EPB41L3	chr18	-	5394676	5394793	5392380	5393478	5395066	5395147	35962	6,8,40,58,30,27,60,41,36,5,66,53,27,155,351,116,18,10,21,172,4,26,3,17,2,30,168,606	1,2,0,14,9,13,11,10,4,3,7,12,9,32,8,26,21,2,4,10,0,2,0,14,0,6,7,24	71,91,74,57,22,119,72,125,58,51,110,148,97,59,45,213,96,150,134,208,179,35,144,160,93,64,208,119,162,213,104,118,52,119,99,161,126,115,48,328	23,16,79,8,5,40,11,30,29,18,29,30,26,10,26,14,50,23,55,68,57,24,11,52,42,25,68,55,35,84,58,34,5,9,39,75,33,41,1,79	217	100	9.43715e-05	0.00769134	0.734,0.648,1.0,0.656,0.606,0.489,0.715,0.654,0.806,0.434,0.813,0.671,0.58,0.691,0.953,0.673,0.283,0.697,0.708,0.888,1.0,0.857,1.0,0.359,1.0,0.697,0.917,0.921	0.587,0.724,0.302,0.767,0.67,0.578,0.751,0.658,0.48,0.566,0.636,0.695,0.632,0.731,0.444,0.875,0.469,0.75,0.529,0.585,0.591,0.402,0.858,0.586,0.505,0.541,0.585,0.499,0.681,0.539,0.452,0.615,0.827,0.859,0.539,0.497,0.638,0.564,0.957,0.657	0.11
36279	ENSG00000118965	WDR35	chr2	-	19962294	19962327	19960553	19960614	19966723	19966909	36279	20,1,4,11,2,15,17,13,10,4,7,3,18,40,22,20,2,5,2,55,1,4,22,2,11,6,16,31	4,0,3,5,4,4,3,4,2,2,6,6,12,20,24,29,0,0,2,6,0,0,3,3,0,0,3,13	28,18,21,38,10,30,8,14,21,4,28,32,15,3,10,20,50,25,19,36,19,9,38,22,15,28,18,26,22,47,18,25,31,32,20,37,26,7,22,49	0,0,1,3,4,0,0,0,1,0,2,4,9,4,3,0,1,1,0,1,2,1,4,0,1,1,2,0,3,0,0,5,2,1,2,4,0,3,0,1	133	100	8.14904e-14	3.74132e-11	0.79,1.0,0.501,0.623,0.273,0.738,0.81,0.71,0.79,0.601,0.467,0.273,0.53,0.601,0.408,0.341,1.0,1.0,0.429,0.873,1.0,1.0,0.846,0.334,1.0,1.0,0.8,0.642	1.0,1.0,0.94,0.905,0.653,1.0,1.0,1.0,0.94,1.0,0.913,0.857,0.556,0.361,0.715,1.0,0.974,0.949,1.0,0.964,0.877,0.871,0.877,1.0,0.919,0.955,0.871,1.0,0.846,1.0,1.0,0.79,0.921,0.96,0.883,0.874,1.0,0.637,1.0,0.974	-0.207
36710	ENSG00000151876	FBXO4	chr5	+	41927012	41927248	41925253	41925498	41929696	41929917	36710	23,21,24,30,8,37,25,24,37,18,42,25,67,122,104,108,9,5,13,45,4,10,50,14,5,15,15,115	0,1,1,2,1,1,0,1,0,0,0,1,3,4,3,1,0,0,0,1,0,3,2,0,0,0,1,1	40,27,218,68,35,11,40,21,37,30,22,66,28,20,18,18,80,21,60,32,65,16,78,80,54,86,45,32,71,79,101,88,66,66,54,65,29,102,61,59	3,4,13,1,0,0,5,2,5,2,2,3,8,2,2,1,1,3,8,9,3,0,1,5,5,3,8,3,0,6,7,2,8,8,7,19,0,7,0,2	336	100	0	0	1.0,0.862,0.877,0.817,0.704,0.917,1.0,0.877,1.0,1.0,1.0,0.882,0.869,0.901,0.912,0.97,1.0,1.0,1.0,0.931,1.0,0.498,0.882,1.0,1.0,1.0,0.817,0.972	0.799,0.668,0.833,0.953,1.0,1.0,0.704,0.758,0.688,0.817,0.766,0.868,0.51,0.749,0.728,0.843,0.96,0.676,0.691,0.514,0.866,1.0,0.959,0.826,0.763,0.895,0.626,0.76,1.0,0.797,0.811,0.929,0.711,0.711,0.697,0.505,1.0,0.813,1.0,0.898	0.115
36850	ENSG00000112983	BRD8	chr5	-	138168469	138168688	138167933	138168078	138169221	138169349	36850	45,19,12,34,22,20,47,54,35,19,41,29,76,363,155,187,12,20,30,113,2,29,26,10,35,29,377,329	10,2,9,8,13,8,31,15,6,8,12,7,11,179,64,77,5,6,0,15,2,5,11,2,5,5,73,106	91,137,244,293,81,189,131,153,141,135,226,177,128,36,68,182,248,153,288,295,232,70,238,134,168,146,305,163,229,261,166,176,140,201,197,332,186,135,171,226	24,35,30,105,12,11,15,29,38,10,34,24,29,10,9,31,42,31,40,47,30,12,40,38,16,20,24,25,44,51,35,53,35,30,32,38,12,38,26,62	319	100	0.000144553	0.0112348	0.585,0.749,0.295,0.571,0.347,0.439,0.322,0.53,0.646,0.427,0.517,0.565,0.684,0.389,0.432,0.432,0.429,0.511,1.0,0.703,0.239,0.645,0.426,0.611,0.687,0.645,0.618,0.493	0.543,0.551,0.718,0.467,0.679,0.843,0.732,0.623,0.538,0.809,0.676,0.698,0.58,0.53,0.703,0.648,0.649,0.607,0.693,0.663,0.708,0.646,0.651,0.525,0.767,0.696,0.799,0.671,0.62,0.616,0.598,0.51,0.556,0.677,0.659,0.733,0.829,0.527,0.673,0.533	-0.115
37077	ENSG00000105223	PLD3	chr19	+	40365552	40365930	40348689	40348768	40366418	40366464	37077	89,37,75,196,248,85,134,203,398,167,82,841,729,1356,1723,610,74,106,107,628,14,239,105,214,35,285,1039,1196	20,23,31,45,96,74,34,50,27,39,73,265,153,719,614,275,27,8,31,82,7,26,0,43,26,68,281,335	685,1653,4031,1349,840,4460,636,2740,689,864,504,1155,1121,400,255,3020,1542,4197,1634,1610,1530,735,685,1224,2353,1273,1571,1059,1788,1902,915,889,1016,2644,1395,2853,2289,1128,1011,4174	257,300,268,259,179,254,88,360,217,108,225,94,522,56,35,433,323,374,473,282,265,104,253,125,85,112,261,93,172,225,116,175,89,90,116,421,275,176,141,275	478	100	1.68553e-07	2.41569e-05	0.482,0.252,0.336,0.477,0.351,0.194,0.452,0.459,0.755,0.473,0.19,0.399,0.499,0.283,0.37,0.317,0.364,0.735,0.419,0.616,0.295,0.658,1.0,0.51,0.22,0.467,0.436,0.428	0.358,0.535,0.759,0.521,0.495,0.786,0.602,0.614,0.399,0.626,0.319,0.72,0.31,0.599,0.604,0.593,0.5,0.701,0.42,0.544,0.547,0.597,0.362,0.672,0.853,0.704,0.557,0.704,0.685,0.639,0.623,0.515,0.705,0.86,0.716,0.586,0.635,0.573,0.6,0.76	-0.153
37079	ENSG00000105223	PLD3	chr19	+	40365661	40365930	40348699	40348768	40366418	40366510	37079	53,30,60,174,215,45,71,150,352,163,59,795,580,1122,1611,430,43,82,64,422,10,187,54,120,26,266,892,1057	20,23,31,45,96,74,34,50,27,39,73,265,153,719,614,275,27,8,31,82,7,26,0,43,26,68,281,335	607,1463,3731,1061,705,4327,503,2636,588,716,332,936,962,315,233,2810,1341,3982,1376,1477,1341,699,488,942,2256,887,1277,966,1646,1766,696,648,759,2349,1045,2465,2125,901,769,3928	257,300,268,259,179,254,88,360,217,108,225,94,522,56,35,433,323,374,473,282,265,104,253,125,85,112,261,93,172,225,116,175,89,90,116,421,275,176,141,275	369	100	3.80494e-09	7.64194e-07	0.418,0.261,0.344,0.512,0.378,0.141,0.361,0.448,0.779,0.531,0.18,0.448,0.507,0.297,0.416,0.298,0.301,0.735,0.359,0.582,0.279,0.661,1.0,0.431,0.213,0.515,0.462,0.461	0.39,0.569,0.79,0.526,0.516,0.822,0.608,0.665,0.423,0.642,0.286,0.73,0.333,0.604,0.643,0.638,0.529,0.743,0.441,0.587,0.578,0.646,0.343,0.671,0.878,0.682,0.57,0.738,0.722,0.68,0.619,0.501,0.698,0.876,0.709,0.613,0.677,0.581,0.596,0.795	-0.177
37083	ENSG00000105223	PLD3	chr19	+	40365717	40365930	40348684	40348768	40366418	40366464	37083	56,30,61,170,226,53,64,150,350,163,60,807,628,1071,1761,448,39,77,63,378,9,178,54,114,21,267,890,1068	20,23,31,45,96,74,34,50,27,39,73,265,153,719,614,275,27,8,31,82,7,26,0,43,26,68,281,335	583,1442,3709,1056,696,4450,535,2680,602,756,339,921,974,317,255,2827,1286,4046,1327,1465,1382,701,472,1003,2273,888,1217,1016,1679,1801,678,573,717,2318,1073,2434,2153,938,724,4007	257,300,268,259,179,254,88,360,217,108,225,94,522,56,35,433,323,374,473,282,265,104,253,125,85,112,261,93,172,225,116,175,89,90,116,421,275,176,141,275	313	100	1.72637e-09	3.74967e-07	0.472,0.294,0.386,0.547,0.429,0.186,0.376,0.489,0.806,0.572,0.208,0.493,0.567,0.322,0.478,0.342,0.316,0.755,0.394,0.596,0.291,0.686,1.0,0.459,0.205,0.556,0.503,0.505	0.42,0.606,0.816,0.566,0.554,0.848,0.66,0.704,0.47,0.691,0.325,0.758,0.373,0.644,0.699,0.676,0.56,0.776,0.473,0.624,0.625,0.683,0.373,0.719,0.895,0.717,0.598,0.777,0.757,0.719,0.651,0.511,0.72,0.892,0.747,0.649,0.714,0.63,0.621,0.823	-0.179
37085	ENSG00000105223	PLD3	chr19	+	40365717	40365930	40365552	40365585	40366418	40366464	37085	46,29,59,168,212,44,64,137,343,159,54,781,523,1037,1571,369,37,76,55,339,8,173,39,99,19,261,839,994	30,2,7,5,6,3,113,18,3,0,11,26,27,22,7,24,1,1,3,22,3,6,10,4,9,5,32,16	560,1380,3601,979,653,4257,451,2569,538,685,286,855,881,273,219,2731,1232,3918,1266,1416,1255,672,411,806,2211,779,1110,950,1569,1694,623,542,680,2202,866,2270,2031,797,660,3819	20,24,20,76,19,16,16,14,13,19,23,13,17,10,2,7,34,10,46,13,10,12,25,22,14,60,62,5,9,26,11,43,23,16,40,24,16,19,29,24	313	100	4.56457e-11	1.34347e-08	0.329,0.822,0.729,0.915,0.919,0.824,0.153,0.709,0.973,1.0,0.611,0.906,0.861,0.938,0.986,0.831,0.922,0.96,0.854,0.831,0.46,0.902,0.555,0.888,0.403,0.943,0.893,0.952	0.899,0.948,0.983,0.805,0.917,0.988,0.9,0.983,0.93,0.92,0.799,0.955,0.943,0.897,0.972,0.992,0.92,0.992,0.898,0.972,0.976,0.947,0.84,0.921,0.981,0.806,0.851,0.984,0.982,0.954,0.948,0.801,0.904,0.978,0.874,0.968,0.976,0.931,0.879,0.981	-0.139
37184	ENSG00000165416	SUGT1	chr13	+	52661474	52661570	52659178	52659249	52662648	52662702	37184	44,11,24,49,39,32,77,28,30,16,36,38,61,200,123,144,21,5,7,129,4,39,51,7,29,17,140,320	19,7,9,15,9,26,23,20,15,10,17,28,46,129,37,29,15,10,7,116,2,14,37,14,14,12,49,103	69,103,147,111,38,89,66,102,108,18,137,139,79,45,19,133,192,161,55,68,166,54,267,125,75,77,108,121,109,149,109,164,60,184,121,188,64,101,72,200	36,17,92,72,26,16,5,6,54,24,58,42,7,19,19,27,86,15,21,13,46,19,99,29,13,27,17,13,45,41,46,64,9,21,36,26,14,70,47,50	196	100	3.6577e-06	0.00039878	0.542,0.445,0.576,0.625,0.689,0.386,0.631,0.417,0.505,0.449,0.519,0.409,0.404,0.442,0.629,0.717,0.417,0.203,0.338,0.362,0.505,0.587,0.413,0.203,0.514,0.42,0.593,0.613	0.494,0.756,0.449,0.44,0.427,0.739,0.871,0.897,0.505,0.277,0.547,0.628,0.852,0.547,0.338,0.715,0.533,0.846,0.572,0.727,0.648,0.592,0.579,0.687,0.746,0.593,0.764,0.826,0.553,0.65,0.547,0.567,0.773,0.817,0.632,0.787,0.7,0.424,0.439,0.671	-0.145
37804	ENSG00000215845	TSTD1	chr1	-	161038550	161038694	161037912	161038075	161038879	161038950	37804	67,19,50,28,36,31,127,26,40,4,29,64,53,335,164,137,27,9,15,73,12,24,184,16,23,21,180,352	31,9,103,64,39,58,97,45,58,5,79,73,9,172,56,116,22,2,4,22,0,7,4,13,38,36,78,75	196,107,282,141,50,103,241,140,68,37,105,184,132,65,32,115,253,164,227,119,169,58,170,194,146,250,100,90,122,90,455,332,82,201,258,149,126,164,92,215	53,61,169,52,15,64,29,70,47,21,53,38,97,5,21,97,64,88,60,56,58,22,86,38,32,41,40,30,58,24,53,42,51,62,32,94,20,15,64,115	244	100	0.00011261	0.00897042	0.47,0.464,0.166,0.152,0.274,0.18,0.349,0.191,0.22,0.247,0.131,0.264,0.707,0.444,0.546,0.326,0.335,0.648,0.606,0.576,1.0,0.584,0.95,0.335,0.199,0.193,0.486,0.658	0.602,0.418,0.406,0.526,0.577,0.397,0.773,0.45,0.372,0.419,0.448,0.665,0.358,0.842,0.384,0.327,0.618,0.433,0.608,0.465,0.544,0.519,0.448,0.677,0.652,0.714,0.506,0.551,0.463,0.606,0.779,0.764,0.397,0.571,0.768,0.394,0.721,0.818,0.371,0.434	-0.127
38106	ENSG00000100416	TRMU	chr22	+	46343261	46343368	46337778	46337944	46346421	46346544	38106	21,6,10,27,14,16,15,5,18,16,30,6,21,156,103,35,11,6,6,37,2,8,26,14,6,7,52,42	5,0,1,6,3,2,2,1,3,1,3,1,2,39,13,8,0,3,0,6,3,0,2,1,1,1,11,7	33,20,101,42,27,49,20,23,34,30,46,50,27,22,16,85,142,38,76,46,82,24,61,34,48,14,34,50,62,63,31,43,46,44,13,64,38,13,39,66	8,8,40,9,4,16,4,18,6,17,8,9,7,6,2,30,12,19,19,11,12,5,4,6,5,1,18,33,12,23,6,19,3,23,12,16,9,0,7,8	207	100	0.000360876	0.0257686	0.67,1.0,0.829,0.685,0.693,0.794,0.784,0.707,0.743,0.885,0.829,0.743,0.835,0.659,0.793,0.679,1.0,0.491,1.0,0.749,0.244,1.0,0.863,0.871,0.743,0.772,0.695,0.743	0.666,0.547,0.55,0.693,0.765,0.597,0.707,0.382,0.732,0.46,0.735,0.729,0.651,0.639,0.794,0.578,0.851,0.491,0.659,0.669,0.768,0.699,0.88,0.732,0.823,0.871,0.477,0.423,0.714,0.57,0.714,0.522,0.881,0.48,0.344,0.659,0.671,1.0,0.729,0.799	0.102
38264	ENSG00000016864	GLT8D1	chr3	-	52704723	52704952	52700444	52700496	52705446	52705764	38264	30,8,14,35,36,42,34,24,16,6,27,33,91,499,247,123,25,12,38,143,7,12,38,37,17,17,165,227	25,1,4,11,12,10,16,11,11,5,15,21,53,75,106,73,11,4,7,51,1,5,18,22,6,12,50,44	48,96,141,108,63,126,108,133,100,66,150,161,217,32,21,129,228,228,167,163,170,78,132,90,69,116,126,61,131,269,188,215,124,162,244,218,122,180,103,182	29,18,38,40,7,16,16,17,25,19,29,30,54,13,10,31,85,24,12,42,15,21,35,37,32,44,24,35,40,78,57,38,37,41,56,78,35,42,20,58	329	100	5.16205e-05	0.00445827	0.267,0.709,0.515,0.492,0.477,0.561,0.392,0.399,0.307,0.267,0.354,0.323,0.343,0.669,0.415,0.339,0.409,0.477,0.623,0.46,0.68,0.422,0.391,0.338,0.463,0.301,0.501,0.611	0.335,0.618,0.53,0.451,0.732,0.705,0.672,0.704,0.549,0.514,0.611,0.62,0.55,0.428,0.39,0.558,0.449,0.743,0.809,0.541,0.775,0.53,0.534,0.425,0.396,0.445,0.615,0.346,0.499,0.512,0.501,0.632,0.505,0.546,0.57,0.459,0.514,0.566,0.61,0.488	-0.103
38511	ENSG00000164118	CEP44	chr4	+	174316529	174316567	174316165	174316290	174317334	174318665	38511	23,6,12,17,5,11,12,13,9,5,12,12,7,36,31,9,2,1,2,7,0,7,19,8,1,6,23,40	1,2,0,5,2,4,2,3,4,9,6,6,7,19,21,14,0,0,0,21,2,9,7,0,1,7,4,14	7,8,9,15,3,3,5,8,13,12,15,6,8,6,3,4,12,5,12,13,12,2,8,13,6,34,27,5,7,7,4,8,5,11,3,7,1,3,7,9	9,7,15,7,10,10,9,1,5,6,9,24,5,2,3,23,25,7,14,12,11,13,7,9,7,1,13,12,12,7,10,25,6,21,12,14,7,1,16,27	138	100	9.98325e-07	0.000122961	0.943,0.685,1.0,0.711,0.644,0.666,0.813,0.758,0.62,0.287,0.592,0.592,0.42,0.579,0.517,0.318,1.0,1.0,1.0,0.195,0.0,0.36,0.663,1.0,0.42,0.383,0.806,0.674	0.36,0.453,0.303,0.608,0.179,0.179,0.287,0.853,0.653,0.592,0.547,0.153,0.537,0.685,0.42,0.112,0.258,0.341,0.383,0.44,0.442,0.1,0.453,0.511,0.383,0.961,0.601,0.232,0.297,0.42,0.225,0.188,0.377,0.275,0.153,0.266,0.094,0.685,0.241,0.195	0.244
38663	ENSG00000137601	NEK1	chr4	-	169589446	169589514	169588648	169588735	169590725	169590809	38663	14,9,15,12,31,20,17,13,20,14,52,49,54,84,485,50,4,3,9,53,4,30,30,7,16,60,40,97	0,0,0,3,1,0,0,3,0,1,0,1,0,2,5,0,0,0,0,2,0,2,0,0,0,4,0,0	38,8,64,15,20,47,18,28,72,18,23,81,52,49,28,78,157,32,29,20,58,59,67,24,7,41,20,117,86,164,45,46,37,42,25,60,19,28,29,207	10,4,13,3,7,10,3,0,4,2,2,4,0,2,2,3,11,10,2,0,3,5,6,1,6,0,6,29,4,15,6,4,6,4,0,11,0,1,7,6	168	100	0	0	1.0,1.0,1.0,0.704,0.949,1.0,1.0,0.721,1.0,0.893,1.0,0.967,1.0,0.962,0.983,1.0,1.0,1.0,1.0,0.94,1.0,0.899,1.0,1.0,1.0,0.899,1.0,1.0	0.693,0.543,0.746,0.749,0.63,0.737,0.781,1.0,0.915,0.843,0.873,0.923,1.0,0.936,0.893,0.939,0.895,0.656,0.896,1.0,0.92,0.875,0.869,0.935,0.41,1.0,0.665,0.706,0.928,0.867,0.817,0.873,0.786,0.862,1.0,0.765,1.0,0.943,0.711,0.954	0.123
38682	ENSG00000129116	PALLD	chr4	+	168877722	168878394	168832027	168832171	168890921	168891057	38682	9,13,3,1,14,7,2,4,8,30,11,16,86,165,206,50,51,33,23,75,4,20,38,103,3,17,195,285	18,2,4,3,4,4,6,8,5,4,1,13,12,102,11,7,11,2,2,10,2,1,2,3,2,6,5,34	210,106,333,149,184,301,130,359,157,84,199,473,490,69,38,160,659,241,1561,288,468,142,190,151,179,205,202,108,336,328,161,159,321,485,451,489,343,194,305,341	37,14,26,7,5,16,13,13,40,6,29,44,31,1,1,3,104,24,63,13,42,17,15,12,4,6,26,30,11,27,10,12,4,30,11,71,64,15,17,42	772	100	9.85601e-10	2.24403e-07	0.061,0.457,0.089,0.041,0.312,0.185,0.041,0.061,0.172,0.493,0.588,0.138,0.481,0.173,0.708,0.481,0.375,0.681,0.598,0.493,0.206,0.722,0.711,0.816,0.163,0.268,0.835,0.521	0.424,0.495,0.624,0.734,0.827,0.709,0.564,0.782,0.337,0.645,0.471,0.582,0.672,0.899,0.831,0.874,0.451,0.565,0.762,0.742,0.591,0.52,0.621,0.62,0.853,0.816,0.502,0.318,0.798,0.611,0.676,0.632,0.912,0.677,0.842,0.471,0.41,0.626,0.699,0.513	-0.254
40447	ENSG00000062194	GPBP1	chr5	+	57237112	57237172	57235965	57236032	57246299	57246484	40447	21,6,6,28,9,20,28,20,19,13,21,57,62,192,231,128,13,10,11,222,0,45,48,6,10,13,94,152	45,14,20,52,22,36,26,36,48,14,40,21,69,567,123,207,20,6,14,86,5,16,88,19,17,22,228,224	58,74,184,75,54,100,81,61,116,42,93,173,87,34,32,133,269,67,167,226,129,31,134,76,61,71,203,78,94,99,73,89,127,263,79,168,158,47,162,163	78,58,86,205,26,60,53,27,58,36,75,97,89,19,19,48,154,94,88,66,107,41,161,91,72,92,128,79,87,188,147,169,135,125,97,180,66,121,75,79	160	100	1.08065e-05	0.00107543	0.226,0.211,0.158,0.252,0.204,0.258,0.402,0.258,0.198,0.367,0.247,0.629,0.36,0.175,0.54,0.279,0.289,0.51,0.329,0.617,0.0,0.637,0.254,0.165,0.269,0.27,0.205,0.298	0.317,0.444,0.572,0.186,0.565,0.51,0.489,0.585,0.556,0.422,0.437,0.527,0.379,0.528,0.513,0.634,0.522,0.308,0.543,0.682,0.43,0.321,0.342,0.343,0.346,0.325,0.498,0.382,0.403,0.248,0.237,0.248,0.37,0.568,0.337,0.368,0.599,0.195,0.574,0.563	-0.128
42740	ENSG00000134852	CLOCK	chr4	-	55486392	55486549	55482738	55482828	55489373	55489465	42740	7,1,1,8,11,4,17,2,10,4,12,5,11,56,54,15,2,5,4,51,4,13,13,4,9,8,20,35	8,1,2,14,9,12,25,7,9,11,8,21,18,114,109,34,8,6,8,24,1,10,26,7,8,5,21,66	7,4,38,12,9,31,10,14,18,5,13,12,6,6,6,24,34,18,26,5,33,8,19,8,4,10,17,20,21,43,16,12,18,31,5,31,34,24,39,27	3,1,43,1,8,16,1,5,23,5,20,5,7,16,18,18,76,18,27,14,19,34,27,7,14,17,2,0,42,6,11,18,15,21,1,24,18,25,3,33	257	100	0.000194969	0.0147132	0.254,0.28,0.163,0.182,0.322,0.115,0.209,0.1,0.302,0.124,0.369,0.085,0.192,0.16,0.162,0.147,0.089,0.245,0.163,0.453,0.609,0.336,0.163,0.182,0.304,0.384,0.27,0.171	0.476,0.609,0.256,0.824,0.304,0.43,0.796,0.521,0.233,0.28,0.202,0.483,0.25,0.127,0.115,0.342,0.148,0.28,0.273,0.122,0.403,0.084,0.215,0.308,0.1,0.186,0.768,1.0,0.163,0.736,0.361,0.206,0.318,0.365,0.661,0.334,0.424,0.272,0.835,0.241	-0.143
43325	ENSG00000113649	TCERG1	chr5	+	146510066	146510160	146509144	146509245	146510440	146510765	43325	3,3,6,3,3,2,7,8,7,4,12,4,2,42,12,12,2,0,3,7,0,2,17,1,1,2,16,24	5,0,1,7,5,5,6,7,6,3,4,0,6,46,17,22,6,1,1,11,1,3,8,0,4,5,10,27	4,1,13,22,0,4,5,6,13,16,11,10,6,7,2,12,19,4,2,4,27,2,18,6,5,3,12,12,8,16,8,26,11,24,24,25,7,11,12,18	0,0,6,2,4,1,3,1,3,7,2,7,2,2,8,3,17,4,8,3,3,1,8,8,4,1,5,2,10,6,3,4,5,5,8,12,8,2,2,3	194	100	3.75965e-05	0.00335185	0.236,1.0,0.756,0.181,0.236,0.171,0.376,0.371,0.376,0.407,0.607,1.0,0.147,0.32,0.267,0.219,0.147,0.0,0.607,0.247,0.0,0.256,0.523,1.0,0.114,0.171,0.452,0.314	1.0,1.0,0.528,0.85,0.0,0.673,0.462,0.756,0.691,0.541,0.739,0.424,0.607,0.643,0.114,0.673,0.366,0.34,0.114,0.407,0.823,0.508,0.537,0.279,0.392,0.607,0.553,0.756,0.292,0.579,0.579,0.77,0.531,0.712,0.607,0.518,0.311,0.739,0.756,0.756	-0.188
43802	ENSG00000106692	FKTN	chr9	+	105619933	105620061	105607818	105607951	105635050	105635148	43802	6,1,7,13,8,8,11,8,10,8,18,6,17,94,20,34,5,5,7,72,1,10,28,5,2,10,50,52	0,0,0,0,1,0,1,0,0,1,1,0,3,0,2,6,1,0,0,1,0,0,1,0,0,0,1,0	18,23,12,23,14,23,25,19,19,15,24,28,16,13,8,29,48,13,25,26,29,9,32,23,16,19,20,16,12,38,33,43,30,28,20,61,43,19,27,42	0,0,7,5,3,4,1,0,0,2,2,2,0,3,2,4,4,3,9,1,4,1,1,2,2,8,2,0,1,0,0,3,0,6,0,6,3,5,2,8	228	100	0	0	1.0,1.0,1.0,1.0,0.778,1.0,0.828,1.0,1.0,0.778,0.888,1.0,0.713,1.0,0.814,0.713,0.687,1.0,1.0,0.969,1.0,1.0,0.925,1.0,1.0,1.0,0.956,1.0	1.0,1.0,0.429,0.669,0.672,0.716,0.916,1.0,1.0,0.767,0.84,0.86,1.0,0.655,0.637,0.761,0.84,0.655,0.549,0.919,0.761,0.798,0.933,0.835,0.778,0.51,0.814,1.0,0.84,1.0,1.0,0.863,1.0,0.672,1.0,0.817,0.863,0.625,0.856,0.697	0.117
43926	ENSG00000187210	GCNT1	chr9	+	76460059	76460177	76459181	76459305	76500915	76501061	43926	8,5,7,14,17,1,13,8,3,13,12,15,34,357,110,24,17,3,0,25,0,4,62,9,1,10,276,120	12,4,6,21,13,15,3,7,4,7,18,19,27,197,54,12,12,2,4,18,1,1,48,11,3,11,158,61	221,25,45,73,16,147,29,300,151,34,87,222,178,85,14,534,134,408,315,74,166,256,273,43,65,60,18,138,143,380,150,339,31,38,29,142,60,78,64,388	129,7,56,33,10,124,17,79,110,17,60,85,95,21,6,146,170,203,139,76,37,110,45,20,24,47,8,13,70,184,48,147,21,27,30,59,33,56,41,98	218	100	1.41058e-05	0.00137292	0.234,0.364,0.349,0.234,0.375,0.03,0.665,0.344,0.256,0.46,0.234,0.266,0.366,0.454,0.483,0.478,0.394,0.408,0.0,0.389,0.0,0.647,0.372,0.273,0.133,0.294,0.445,0.474	0.44,0.621,0.269,0.504,0.423,0.352,0.439,0.635,0.386,0.478,0.399,0.545,0.462,0.65,0.517,0.627,0.266,0.48,0.51,0.309,0.673,0.516,0.736,0.497,0.554,0.369,0.508,0.83,0.484,0.486,0.589,0.514,0.404,0.392,0.307,0.525,0.455,0.39,0.417,0.645	-0.154
44046	ENSG00000145734	BDP1	chr5	+	71562774	71562895	71562273	71562520	71564753	71567820	44046	6,2,3,16,7,5,1,5,4,5,6,5,20,78,11,18,17,0,4,44,1,8,45,2,2,9,26,33	5,1,2,5,6,3,3,4,6,2,5,2,19,49,36,41,6,1,7,30,0,4,22,5,4,8,35,41	18,15,26,34,18,16,12,10,23,13,41,21,21,23,3,20,51,27,16,42,28,8,61,21,27,15,36,15,29,78,47,47,31,35,16,52,36,38,27,24	13,6,7,19,4,7,2,2,24,6,18,27,11,3,9,3,47,8,11,16,11,0,33,5,23,10,1,15,27,20,13,20,19,19,9,33,11,22,11,23	221	100	5.3826e-05	0.00462401	0.352,0.475,0.404,0.591,0.346,0.43,0.131,0.361,0.232,0.531,0.352,0.531,0.323,0.419,0.121,0.166,0.562,0.0,0.205,0.399,1.0,0.475,0.481,0.153,0.185,0.337,0.252,0.267	0.385,0.531,0.627,0.447,0.671,0.508,0.731,0.693,0.302,0.495,0.508,0.26,0.463,0.776,0.131,0.751,0.329,0.604,0.397,0.543,0.535,1.0,0.455,0.655,0.347,0.404,0.942,0.312,0.327,0.638,0.621,0.515,0.425,0.455,0.446,0.416,0.597,0.439,0.526,0.321	-0.153
44681	ENSG00000127419	TMEM175	chr4	+	947708	947892	932386	932540	950420	950518	44681	7,12,8,5,6,9,16,20,36,7,19,23,24,203,168,67,7,0,8,61,1,25,28,13,15,8,138,273	6,6,4,4,9,24,3,3,3,2,14,10,8,44,24,3,4,2,3,7,0,11,11,4,7,3,29,27	61,57,339,45,35,176,117,199,143,216,107,178,106,68,42,365,201,236,335,191,277,61,115,99,139,72,197,192,203,202,154,130,119,253,134,274,213,70,230,384	11,6,10,5,4,27,22,12,32,7,15,22,30,1,5,8,62,20,37,45,18,22,12,7,24,14,29,4,16,42,10,26,11,9,10,44,19,12,7,21	284	100	6.16473e-10	1.44434e-07	0.291,0.413,0.413,0.306,0.19,0.117,0.653,0.701,0.809,0.552,0.323,0.447,0.514,0.619,0.711,0.887,0.381,0.0,0.484,0.754,1.0,0.445,0.473,0.534,0.43,0.484,0.626,0.781	0.661,0.77,0.923,0.76,0.755,0.697,0.652,0.854,0.611,0.916,0.715,0.74,0.554,0.96,0.747,0.941,0.533,0.806,0.761,0.599,0.844,0.494,0.771,0.833,0.671,0.644,0.705,0.944,0.817,0.629,0.844,0.638,0.792,0.908,0.825,0.687,0.798,0.673,0.92,0.866	-0.244
44682	ENSG00000127419	TMEM175	chr4	+	947708	948154	932474	932540	950420	950491	44682	7,16,9,9,13,11,28,19,42,11,20,35,35,243,210,92,10,8,9,89,1,31,39,16,17,11,161,345	6,6,4,4,9,24,3,3,3,2,14,10,8,44,24,3,4,2,3,7,0,11,11,4,7,3,29,27	64,66,397,53,49,224,154,244,167,238,144,207,129,83,50,475,244,304,367,234,335,83,140,119,166,98,230,225,232,226,166,158,159,319,168,320,250,79,255,455	11,6,10,5,4,27,22,12,32,7,15,22,30,1,5,8,62,20,37,45,18,22,12,7,24,14,29,4,16,42,10,26,11,9,10,44,19,12,7,21	546	100	1.28348e-09	2.85651e-07	0.176,0.328,0.292,0.292,0.209,0.077,0.631,0.537,0.719,0.502,0.207,0.391,0.445,0.503,0.616,0.849,0.314,0.423,0.355,0.7,1.0,0.34,0.394,0.423,0.308,0.402,0.504,0.701	0.516,0.668,0.879,0.66,0.692,0.603,0.562,0.788,0.489,0.862,0.637,0.633,0.441,0.938,0.647,0.916,0.419,0.736,0.645,0.488,0.773,0.409,0.681,0.757,0.559,0.562,0.592,0.912,0.726,0.496,0.752,0.527,0.726,0.867,0.755,0.571,0.707,0.547,0.87,0.799	-0.219
45875	ENSG00000205981	DNAJC19	chr3	-	180988022	180988096	180985925	180985996	180989599	180989710	45875	4,3,4,8,2,8,3,5,7,6,5,6,27,72,22,64,3,4,2,22,3,0,8,7,2,3,12,32	0,0,2,4,0,2,0,0,1,0,0,0,0,2,2,0,0,0,0,3,0,1,0,0,0,0,3,6	18,11,13,19,6,12,10,2,14,6,17,15,34,4,7,6,16,7,17,15,11,13,23,17,14,16,6,12,32,4,15,35,7,14,18,32,12,17,4,21	0,4,5,0,0,3,2,1,0,0,5,0,11,4,0,3,11,4,1,2,1,3,8,0,2,0,8,2,7,1,5,3,0,2,1,5,5,7,0,0	174	100	4.22995e-14	2.01753e-11	1.0,1.0,0.535,0.535,1.0,0.697,1.0,1.0,0.801,1.0,1.0,1.0,1.0,0.954,0.863,1.0,1.0,1.0,1.0,0.808,1.0,0.0,1.0,1.0,1.0,1.0,0.697,0.754	1.0,0.612,0.599,1.0,1.0,0.697,0.742,0.535,1.0,1.0,0.661,1.0,0.64,0.365,1.0,0.535,0.455,0.501,0.907,0.812,0.863,0.714,0.623,1.0,0.801,1.0,0.301,0.775,0.724,0.697,0.633,0.87,1.0,0.801,0.912,0.786,0.58,0.583,1.0,1.0	0.112
46671	ENSG00000151967	SCHIP1	chr3	+	159886206	159888943	159866162	159866281	159892096	159894723	46671	78,11,61,28,35,31,52,50,42,16,17,72,61,729,283,121,77,19,8,120,79,24,16,32,18,7,260,176	0,0,0,0,0,0,1,0,1,0,0,1,0,5,6,0,1,0,0,5,0,0,0,0,0,0,6,3	174,103,262,228,62,167,78,257,130,77,155,150,63,67,49,219,110,414,216,151,135,111,183,33,122,82,59,130,254,220,263,177,117,113,107,446,154,207,126,169	1,6,1,2,3,2,2,3,2,4,4,4,0,0,0,4,0,8,4,10,1,2,2,0,0,0,0,4,6,6,9,0,2,1,4,9,6,4,4,3	2837	100	2.631e-10	6.62473e-08	1.0,1.0,1.0,1.0,1.0,1.0,0.647,1.0,0.597,1.0,1.0,0.717,1.0,0.837,0.624,1.0,0.731,1.0,1.0,0.458,1.0,1.0,1.0,1.0,1.0,1.0,0.604,0.674	0.86,0.377,0.902,0.801,0.421,0.746,0.579,0.751,0.696,0.404,0.577,0.569,1.0,1.0,1.0,0.659,1.0,0.646,0.656,0.347,0.826,0.662,0.763,1.0,1.0,1.0,1.0,0.534,0.599,0.564,0.507,1.0,0.673,0.799,0.485,0.636,0.475,0.646,0.526,0.665	0.18
46973	ENSG00000180964	TCEAL8	chrX	-	103254604	103254677	103252994	103254017	103255077	103255155	46973	277,72,122,244,104,304,287,140,194,87,152,222,128,443,345,263,28,15,39,398,25,35,191,51,70,75,175,257	44,13,24,34,30,51,49,17,19,3,18,38,30,65,38,34,6,4,8,41,8,10,21,11,22,7,12,48	221,222,400,315,93,282,235,287,250,106,254,331,348,108,57,293,448,365,367,448,297,158,301,276,207,263,253,316,217,425,481,414,175,280,280,587,204,345,251,267	8,15,18,27,6,20,3,22,39,16,19,20,32,12,4,16,56,34,24,24,24,17,23,13,7,19,12,4,9,29,37,55,11,19,13,27,11,20,26,28	173	100	0	0	0.784,0.762,0.746,0.806,0.667,0.775,0.772,0.826,0.855,0.944,0.83,0.772,0.712,0.798,0.84,0.817,0.73,0.684,0.738,0.849,0.644,0.669,0.84,0.728,0.648,0.861,0.894,0.756	0.941,0.895,0.928,0.871,0.9,0.891,0.978,0.883,0.787,0.793,0.885,0.905,0.863,0.839,0.892,0.914,0.822,0.861,0.898,0.915,0.877,0.843,0.883,0.925,0.945,0.889,0.924,0.979,0.933,0.894,0.883,0.813,0.902,0.895,0.926,0.926,0.915,0.909,0.848,0.846	-0.114
46975	ENSG00000168734	PKIG	chr20	+	44582584	44582731	44531784	44531978	44589796	44589866	46975	25,17,17,86,42,75,22,59,67,16,40,24,11,124,106,43,14,9,6,151,3,7,48,21,12,10,54,114	16,5,20,26,11,16,48,43,22,9,29,31,22,184,193,87,17,5,7,77,4,10,47,5,19,23,96,161	100,138,103,56,33,51,35,107,47,90,60,141,108,47,7,68,128,139,126,63,153,49,79,29,37,48,71,38,51,69,47,80,150,81,92,82,73,60,143,79	97,98,353,100,35,110,94,187,96,40,96,122,169,50,20,202,131,195,171,181,163,85,127,61,49,44,159,69,91,157,58,99,99,161,53,118,147,105,131,214	247	100	5.8718e-05	0.00500362	0.387,0.579,0.256,0.572,0.607,0.655,0.157,0.357,0.552,0.419,0.358,0.239,0.168,0.214,0.182,0.167,0.25,0.422,0.258,0.443,0.233,0.221,0.293,0.63,0.204,0.15,0.185,0.223	0.294,0.363,0.106,0.185,0.276,0.158,0.131,0.188,0.165,0.477,0.202,0.319,0.206,0.276,0.124,0.12,0.283,0.224,0.23,0.124,0.275,0.189,0.201,0.161,0.234,0.306,0.153,0.182,0.185,0.151,0.247,0.247,0.38,0.169,0.413,0.22,0.167,0.188,0.306,0.13	0.111
47264	ENSG00000188313	PLSCR1	chr3	-	146536539	146536565	146533469	146533550	146544466	146544530	47264	32,14,12,39,31,42,22,35,25,10,22,22,33,210,60,58,30,14,21,103,17,31,121,16,36,10,88,122	0,2,1,4,0,4,2,0,1,4,2,1,2,12,5,2,0,0,0,3,0,2,8,0,3,4,6,0	123,80,73,176,15,59,94,112,29,118,103,156,193,37,7,93,280,114,248,154,159,31,91,86,122,10,93,64,108,57,120,156,146,60,129,146,120,127,114,86	51,1,29,24,2,21,17,13,22,5,21,9,7,2,5,4,43,47,105,32,13,18,29,7,19,5,25,20,19,43,15,14,4,3,1,45,45,5,12,15	126	100	0	0	1.0,0.847,0.905,0.886,1.0,0.893,0.897,1.0,0.952,0.665,0.897,0.946,0.929,0.933,0.905,0.958,1.0,1.0,1.0,0.965,1.0,0.925,0.923,1.0,0.905,0.665,0.921,1.0	0.657,0.984,0.666,0.853,0.856,0.69,0.814,0.872,0.511,0.949,0.796,0.932,0.956,0.936,0.526,0.949,0.838,0.658,0.652,0.793,0.907,0.577,0.714,0.907,0.836,0.613,0.747,0.717,0.819,0.513,0.864,0.898,0.967,0.941,0.99,0.72,0.679,0.953,0.883,0.82	0.127
47275	ENSG00000152952	PLOD2	chr3	-	146077861	146077924	146076781	146076895	146079115	146079257	47275	152,5,17,61,15,36,15,52,41,5,24,33,13,45,54,23,6,6,7,183,3,23,5,5,6,5,11,89	43,5,2,32,3,5,0,25,27,1,2,11,8,7,15,8,5,9,3,149,1,14,2,3,3,2,4,5	37,23,21,5,72,10,20,37,21,27,27,80,27,15,2,31,61,34,20,28,36,7,19,11,25,20,131,3,66,12,21,44,277,84,35,39,44,43,103,51	8,5,6,8,25,4,3,0,10,2,6,0,1,3,3,0,8,3,5,2,1,0,0,1,0,1,57,0,0,0,6,1,8,28,0,3,8,1,18,1	163	100	5.54224e-11	1.5945e-08	0.684,0.38,0.839,0.539,0.754,0.815,1.0,0.561,0.482,0.754,0.88,0.648,0.499,0.798,0.688,0.638,0.424,0.29,0.589,0.43,0.648,0.502,0.605,0.506,0.551,0.605,0.628,0.916	0.739,0.738,0.682,0.277,0.639,0.605,0.804,1.0,0.563,0.892,0.734,1.0,0.943,0.754,0.29,1.0,0.824,0.874,0.71,0.896,0.957,1.0,1.0,0.871,1.0,0.925,0.585,1.0,1.0,1.0,0.682,0.964,0.955,0.648,1.0,0.889,0.771,0.963,0.778,0.969	-0.193
47488	ENSG00000153914	SREK1	chr5	+	66156064	66158932	66153462	66153596	66159218	66159334	47488	68,90,78,181,250,65,150,153,130,391,231,87,133,411,323,181,54,16,54,130,10,141,421,53,70,146,270,128	11,4,4,14,10,13,9,11,9,3,18,12,26,63,67,66,4,0,3,58,0,4,19,10,3,1,41,139	116,16,126,44,37,46,47,43,159,117,49,70,60,70,92,176,316,72,205,70,161,23,194,74,72,71,193,130,242,181,68,130,49,179,164,243,90,45,96,147	9,33,23,86,22,22,23,24,10,29,47,69,56,6,9,38,42,42,83,23,46,5,39,48,41,38,60,33,49,37,74,59,38,49,51,71,25,50,17,50	2968	100	1.94289e-14	9.64173e-12	0.172,0.431,0.397,0.303,0.457,0.144,0.36,0.319,0.327,0.815,0.302,0.196,0.147,0.18,0.14,0.085,0.313,1.0,0.378,0.07,1.0,0.543,0.427,0.152,0.44,0.831,0.182,0.03	0.303,0.016,0.156,0.017,0.054,0.066,0.064,0.057,0.349,0.12,0.034,0.033,0.035,0.282,0.256,0.135,0.202,0.055,0.077,0.093,0.105,0.134,0.144,0.049,0.056,0.059,0.098,0.117,0.143,0.141,0.03,0.069,0.042,0.11,0.098,0.103,0.108,0.029,0.16,0.09	0.255
48083	ENSG00000176261	ZBTB8OS	chr1	-	32633950	32634072	32627507	32627544	32634767	32634792	48083	18,11,21,12,7,22,18,5,3,5,19,15,59,119,79,78,16,1,16,49,4,10,42,17,14,6,76,60	2,2,0,0,0,1,1,0,0,0,0,1,0,3,3,10,0,0,0,10,2,1,4,2,0,0,0,0	34,33,64,39,11,51,17,49,38,24,18,53,34,11,11,18,107,53,24,47,52,23,51,33,41,43,12,27,44,42,31,36,41,36,44,68,31,36,35,38	2,3,4,2,0,2,10,7,6,0,7,6,2,2,0,0,2,7,14,7,4,4,10,4,5,0,0,22,7,10,0,2,1,7,10,0,2,7,3,3	222	100	2.68895e-08	4.60193e-06	0.802,0.712,1.0,1.0,1.0,0.908,0.89,1.0,1.0,1.0,1.0,0.871,1.0,0.947,0.922,0.778,1.0,1.0,1.0,0.688,0.474,0.818,0.825,0.793,1.0,1.0,1.0,1.0	0.884,0.832,0.878,0.898,1.0,0.92,0.434,0.759,0.74,1.0,0.537,0.799,0.884,0.712,1.0,1.0,0.96,0.773,0.436,0.752,0.854,0.721,0.697,0.788,0.787,1.0,1.0,0.356,0.739,0.654,1.0,0.89,0.949,0.698,0.665,1.0,0.875,0.698,0.84,0.851	0.102
50873	ENSG00000144744	UBA3	chr3	-	69080111	69080153	69077338	69077918	69080333	69080363	50873	62,11,47,49,42,54,59,28,24,14,72,46,28,147,56,55,17,2,7,56,6,7,35,7,23,3,73,65	12,9,21,33,19,23,31,9,7,7,22,24,7,25,14,20,6,2,2,10,2,0,8,2,7,3,23,18	23,35,76,56,6,55,28,44,45,25,48,82,83,16,16,23,101,85,54,71,36,12,66,25,35,44,39,36,41,61,59,73,38,38,56,78,66,61,53,55	12,3,6,9,3,10,5,8,5,5,3,15,25,1,0,10,24,13,13,6,8,4,17,7,10,8,13,5,6,11,15,14,16,6,12,14,6,10,4,16	142	100	3.98525e-06	0.000430968	0.784,0.463,0.612,0.511,0.609,0.623,0.573,0.687,0.707,0.585,0.697,0.574,0.738,0.805,0.738,0.659,0.666,0.413,0.711,0.798,0.679,1.0,0.755,0.711,0.698,0.413,0.691,0.718	0.574,0.891,0.899,0.814,0.585,0.795,0.798,0.795,0.864,0.779,0.918,0.794,0.7,0.918,1.0,0.618,0.748,0.822,0.745,0.893,0.76,0.679,0.732,0.716,0.711,0.795,0.679,0.835,0.828,0.796,0.735,0.786,0.626,0.817,0.767,0.797,0.886,0.811,0.903,0.708	-0.118
51979	ENSG00000144468	RHBDD1	chr2	+	226837547	226837770	226836055	226836087	226864603	226864856	51979	3,2,1,3,4,6,2,2,0,4,9,4,13,52,17,32,2,4,4,10,2,4,8,4,0,0,22,24	5,2,2,7,2,11,8,7,2,1,3,2,3,12,4,6,0,0,1,14,0,2,3,0,1,1,6,5	7,5,5,12,6,10,3,5,11,13,10,24,13,8,0,12,10,15,14,20,19,3,8,11,7,21,15,1,11,28,12,24,18,5,1,8,6,20,21,19	0,3,5,5,3,1,0,0,2,0,4,7,2,2,1,0,7,4,11,3,7,0,1,1,2,1,1,0,2,5,6,0,3,6,4,3,3,1,7,3	323	100	0.000148177	0.0114845	0.157,0.236,0.134,0.117,0.382,0.144,0.072,0.081,0.0,0.553,0.482,0.382,0.573,0.573,0.568,0.623,1.0,1.0,0.553,0.181,1.0,0.382,0.452,1.0,0.0,0.0,0.532,0.598	1.0,0.34,0.236,0.426,0.382,0.756,1.0,1.0,0.63,1.0,0.436,0.515,0.668,0.553,0.0,1.0,0.307,0.537,0.283,0.674,0.457,1.0,0.712,0.773,0.52,0.867,0.823,1.0,0.63,0.634,0.382,1.0,0.65,0.205,0.072,0.452,0.382,0.861,0.482,0.662	-0.187
52176	ENSG00000068745	IP6K2	chr3	-	48694458	48694525	48693452	48694240	48695089	48695421	52176	1,3,4,0,9,12,7,1,2,0,1,1,0,12,1,2,2,0,2,10,3,2,0,0,4,2,8,1	18,4,16,7,10,6,11,11,4,1,22,16,13,98,35,61,2,1,6,4,1,4,22,3,16,1,84,44	0,1,0,0,0,0,0,0,0,0,1,0,0,0,0,0,0,0,8,0,0,0,1,16,0,0,0,0,0,1,30,3,18,2,6,6,0,1,0,0	3,14,51,24,9,39,15,19,3,19,28,17,32,14,2,33,17,62,11,22,18,15,30,24,13,33,26,24,22,28,28,72,26,33,30,64,21,25,50,39	167	100	9.56858e-05	0.00778604	0.032,0.31,0.13,0.0,0.35,0.545,0.276,0.052,0.23,0.0,0.026,0.036,0.0,0.068,0.017,0.019,0.375,0.0,0.166,0.6,0.642,0.23,0.0,0.0,0.13,0.545,0.054,0.013	0.0,0.041,0.0,0.0,0.0,0.0,0.0,0.0,0.0,0.0,0.021,0.0,0.0,0.0,0.0,0.0,0.0,0.0,0.303,0.0,0.0,0.0,0.02,0.285,0.0,0.0,0.0,0.0,0.0,0.021,0.391,0.024,0.293,0.035,0.107,0.053,0.0,0.023,0.0,0.0	0.133
53701	ENSG00000137312	FLOT1	chr6	-	30741791	30741867	30741189	30741333	30742146	30742203	53701	60,22,48,41,29,56,56,35,24,13,31,42,29,121,78,66,11,6,13,61,1,14,35,14,26,14,117,143	4,0,2,4,0,1,3,0,1,0,0,0,0,11,2,2,0,0,1,2,0,0,1,0,4,3,4,0	81,66,78,108,16,86,71,101,44,38,56,67,81,30,16,102,96,112,174,76,88,31,99,52,56,63,101,72,56,84,31,71,83,80,88,110,52,77,73,86	9,17,14,8,4,14,1,25,3,3,3,4,9,0,4,13,18,10,12,13,16,3,2,5,0,17,5,7,7,19,9,1,3,11,2,2,6,3,17,8	176	100	0	0	0.895,1.0,0.932,0.853,1.0,0.97,0.914,1.0,0.932,1.0,1.0,1.0,1.0,0.862,0.957,0.949,1.0,1.0,0.881,0.945,1.0,1.0,0.952,1.0,0.787,0.726,0.943,1.0	0.836,0.688,0.76,0.885,0.694,0.777,0.976,0.697,0.893,0.878,0.914,0.905,0.836,1.0,0.694,0.817,0.752,0.864,0.892,0.769,0.758,0.854,0.966,0.855,1.0,0.678,0.92,0.854,0.82,0.715,0.662,0.976,0.94,0.805,0.962,0.969,0.831,0.936,0.709,0.859	0.106
54612	ENSG00000169288	MRPL1	chr4	+	77906945	77907210	77894138	77894250	77909265	77909312	54612	1,0,2,5,3,4,2,4,8,8,5,1,4,5,14,2,0,0,0,12,0,2,4,0,0,1,10,11	42,9,16,22,17,34,34,13,13,18,36,35,48,81,194,59,7,4,7,64,2,3,23,3,16,9,62,91	8,4,8,4,2,16,2,0,8,10,11,11,11,4,5,22,17,26,15,10,10,3,23,0,18,0,7,0,10,26,8,15,20,7,4,17,2,0,2,27	10,7,29,14,22,16,12,11,36,13,11,26,4,15,9,20,58,15,12,8,14,26,12,11,16,17,4,9,40,18,9,33,15,10,15,16,17,7,4,23	365	100	0	0	0.006,0.0,0.033,0.059,0.046,0.031,0.016,0.078,0.144,0.109,0.037,0.008,0.022,0.017,0.019,0.009,0.0,0.0,0.0,0.049,0.0,0.154,0.045,0.0,0.0,0.03,0.042,0.032	0.18,0.135,0.07,0.073,0.024,0.215,0.044,0.0,0.057,0.174,0.215,0.104,0.43,0.068,0.132,0.232,0.074,0.322,0.255,0.255,0.164,0.031,0.344,0.0,0.236,0.0,0.324,0.0,0.064,0.284,0.196,0.111,0.268,0.161,0.068,0.225,0.031,0.0,0.12,0.243	-0.113
55043	ENSG00000067113	PLPP1	chr5	-	55490959	55491114	55467868	55468149	55534571	55534951	55043	3,1,2,5,8,13,4,4,6,11,3,5,9,16,43,10,6,5,1,52,3,5,4,9,3,1,9,52	0,2,0,0,1,3,0,2,1,0,0,1,0,2,21,0,1,0,0,11,0,0,2,0,0,0,1,4	26,48,25,36,4,20,13,8,8,27,15,22,31,6,9,25,41,35,36,15,34,20,33,33,14,9,33,12,10,53,16,34,22,25,29,36,18,21,50,17	3,5,9,0,1,7,0,7,0,3,2,4,2,0,0,2,20,10,17,7,12,7,10,2,2,6,7,0,3,4,0,7,5,8,13,6,5,10,11,7	255	100	3.30588e-06	0.000364308	1.0,0.164,1.0,1.0,0.758,0.63,1.0,0.44,0.702,1.0,1.0,0.662,1.0,0.758,0.445,1.0,0.702,1.0,1.0,0.65,1.0,1.0,0.44,1.0,1.0,1.0,0.779,0.836	0.773,0.79,0.521,1.0,0.611,0.528,1.0,0.309,1.0,0.779,0.746,0.683,0.859,1.0,1.0,0.831,0.446,0.579,0.454,0.457,0.526,0.528,0.564,0.866,0.733,0.37,0.649,1.0,0.567,0.839,1.0,0.656,0.633,0.551,0.467,0.702,0.585,0.452,0.641,0.488	0.141
55201	ENSG00000117054	ACADM	chr1	+	75728388	75728488	75724779	75724817	75732643	75732741	55201	38,11,8,22,22,42,59,15,40,15,25,16,46,154,108,68,15,3,9,34,1,5,140,21,28,18,107,160	0,4,1,14,5,2,2,2,1,0,5,10,1,50,30,27,5,0,1,48,4,6,15,2,3,1,15,21	39,40,29,99,18,45,76,27,42,20,74,95,45,14,16,62,213,47,95,29,40,18,50,23,40,52,92,21,26,108,84,125,102,68,86,83,16,33,34,38	9,20,71,15,6,30,11,59,12,3,16,13,9,9,13,8,20,29,18,46,22,16,18,23,26,3,23,18,51,17,5,3,15,16,13,5,34,19,26,21	200	100	0.000344479	0.024707	1.0,0.579,0.8,0.44,0.688,0.913,0.937,0.789,0.952,1.0,0.714,0.444,0.958,0.606,0.643,0.557,0.6,1.0,0.818,0.262,0.111,0.294,0.824,0.84,0.824,0.9,0.781,0.792	0.684,0.5,0.17,0.767,0.6,0.429,0.776,0.186,0.636,0.769,0.698,0.785,0.714,0.438,0.381,0.795,0.842,0.448,0.725,0.24,0.476,0.36,0.581,0.333,0.435,0.897,0.667,0.368,0.203,0.761,0.894,0.954,0.773,0.68,0.768,0.892,0.19,0.465,0.395,0.475	0.138
55203	ENSG00000117054	ACADM	chr1	+	75728400	75728488	75724430	75724817	75732643	75732741	55203	91,31,21,69,62,122,217,60,134,19,86,40,79,288,186,146,24,4,17,77,2,19,261,29,78,31,212,279	0,4,1,14,5,2,2,2,1,0,5,10,1,50,30,27,5,0,1,48,4,6,15,2,3,1,15,21	81,92,54,209,27,73,174,58,73,45,118,165,139,19,24,107,375,136,179,60,84,29,88,47,70,99,180,50,49,180,174,215,211,127,188,179,42,51,65,61	9,20,71,15,6,30,11,59,12,3,16,13,9,9,13,8,20,29,18,46,22,16,18,23,26,3,23,18,51,17,5,3,15,16,13,5,34,19,26,21	188	100	3.60232e-07	4.85619e-05	1.0,0.805,0.918,0.724,0.868,0.97,0.983,0.941,0.986,1.0,0.901,0.68,0.977,0.754,0.767,0.742,0.719,1.0,0.9,0.46,0.21,0.627,0.902,0.885,0.933,0.943,0.883,0.876	0.827,0.71,0.288,0.881,0.705,0.564,0.894,0.343,0.764,0.889,0.797,0.871,0.891,0.529,0.495,0.877,0.909,0.714,0.841,0.41,0.67,0.491,0.722,0.521,0.589,0.946,0.806,0.596,0.338,0.849,0.949,0.974,0.882,0.809,0.885,0.95,0.397,0.588,0.571,0.607	0.126
57017	ENSG00000241878	PISD	chr22	-	31623683	31623849	31621648	31621885	31648100	31648276	57017	2,10,3,2,7,5,5,7,5,2,4,6,12,109,21,23,11,9,10,15,0,12,46,3,7,7,56,73	3,2,0,1,4,3,6,5,0,1,4,3,5,72,15,14,6,4,5,4,3,4,12,2,0,2,9,12	115,28,104,59,16,91,40,70,72,60,42,62,57,25,25,134,129,96,67,96,123,26,90,38,35,42,37,104,40,114,78,140,23,31,132,105,44,34,32,102	4,11,18,19,4,16,15,24,6,14,22,17,15,5,1,6,29,23,21,13,23,1,6,7,12,19,20,8,4,29,4,15,24,13,3,12,10,11,3,18	266	100	5.66659e-05	0.00484356	0.2,0.653,1.0,0.429,0.397,0.385,0.239,0.345,1.0,0.429,0.273,0.429,0.474,0.363,0.345,0.382,0.408,0.458,0.429,0.585,0.0,0.53,0.59,0.361,1.0,0.568,0.701,0.696	0.915,0.489,0.685,0.539,0.601,0.681,0.501,0.523,0.819,0.617,0.418,0.578,0.588,0.653,0.904,0.894,0.626,0.611,0.545,0.735,0.668,0.907,0.849,0.671,0.523,0.454,0.41,0.83,0.79,0.596,0.88,0.778,0.265,0.473,0.943,0.767,0.623,0.537,0.8,0.681	-0.171
57105	ENSG00000152683	SLC30A6	chr2	+	32177476	32177596	32175318	32175361	32184272	32184338	57105	1,3,0,4,2,1,7,4,3,3,4,3,5,31,39,22,4,0,2,7,2,15,12,2,3,3,4,15	9,3,6,6,9,6,10,4,2,5,8,7,19,29,43,24,3,4,6,23,2,9,40,6,3,3,21,36	6,10,40,16,3,25,11,2,15,8,23,30,2,7,10,10,8,14,23,9,13,17,30,11,19,12,4,27,18,30,13,5,11,29,15,36,6,9,28,17	2,4,16,5,8,5,5,3,24,4,4,15,13,12,7,7,32,7,8,6,9,5,12,3,6,20,12,10,12,6,12,20,12,16,24,15,1,10,4,6	220	100	1.1279e-11	3.607e-09	0.048,0.312,0.0,0.233,0.092,0.07,0.241,0.312,0.405,0.214,0.185,0.163,0.107,0.327,0.292,0.294,0.377,0.0,0.132,0.122,0.312,0.431,0.12,0.132,0.312,0.312,0.08,0.159	0.577,0.532,0.532,0.593,0.146,0.694,0.5,0.233,0.221,0.476,0.723,0.476,0.065,0.21,0.394,0.394,0.102,0.476,0.567,0.405,0.396,0.607,0.532,0.625,0.59,0.214,0.132,0.551,0.405,0.694,0.33,0.102,0.294,0.452,0.221,0.522,0.732,0.29,0.761,0.563	-0.227
59122	ENSG00000072682	P4HA2	chr5	-	132226931	132227221	132218544	132218644	132227789	132227839	59122	16,23,10,111,72,19,23,93,61,16,14,35,97,137,77,33,7,10,12,153,0,39,19,13,4,9,88,58	25,46,23,62,84,53,60,91,198,30,48,70,80,197,55,60,11,9,7,172,3,16,10,30,19,19,157,46	30,196,80,103,151,81,94,36,62,23,141,106,95,23,6,27,205,54,138,149,101,15,86,97,73,121,405,55,57,403,154,119,130,661,365,136,109,170,139,104	29,162,86,123,153,36,57,46,78,78,51,72,72,24,8,30,152,90,128,92,67,9,34,68,37,116,107,48,127,190,49,43,121,192,84,81,27,142,125,85	390	100	2.14273e-13	9.16524e-11	0.141,0.114,0.1,0.315,0.18,0.084,0.089,0.208,0.073,0.12,0.07,0.114,0.237,0.151,0.264,0.124,0.14,0.222,0.305,0.186,0.0,0.385,0.328,0.1,0.051,0.108,0.126,0.244	0.21,0.237,0.193,0.177,0.202,0.366,0.297,0.167,0.169,0.07,0.415,0.274,0.253,0.197,0.161,0.188,0.257,0.133,0.217,0.293,0.279,0.299,0.393,0.268,0.336,0.211,0.493,0.227,0.103,0.352,0.446,0.415,0.216,0.469,0.527,0.301,0.509,0.235,0.222,0.239	-0.112
59125	ENSG00000072682	P4HA2	chr5	-	132227085	132227221	132218544	132218644	132227789	132227835	59125	25,52,16,141,97,26,29,138,85,42,18,46,201,208,144,106,11,8,16,278,0,104,25,29,4,12,127,88	25,46,23,62,84,53,60,91,198,30,48,70,80,197,55,60,11,9,7,172,3,16,10,30,19,19,157,46	144,409,137,233,274,147,232,46,125,47,311,207,158,63,15,55,382,105,319,211,206,21,202,211,127,262,766,92,96,747,261,219,164,1267,919,300,214,376,258,209	29,162,86,123,153,36,57,46,78,78,51,72,72,24,8,30,152,90,128,92,67,9,34,68,37,116,107,48,127,190,49,43,121,192,84,81,27,142,125,85	236	100	1.57918e-12	5.80017e-10	0.298,0.324,0.228,0.491,0.329,0.172,0.17,0.391,0.154,0.372,0.137,0.218,0.516,0.309,0.526,0.428,0.298,0.274,0.492,0.406,0.0,0.734,0.514,0.291,0.082,0.211,0.255,0.448	0.678,0.517,0.403,0.445,0.431,0.634,0.633,0.298,0.404,0.203,0.721,0.549,0.482,0.527,0.443,0.437,0.516,0.331,0.514,0.493,0.566,0.497,0.716,0.568,0.593,0.489,0.752,0.448,0.243,0.625,0.693,0.683,0.365,0.737,0.823,0.611,0.771,0.529,0.467,0.51	-0.21
59128	ENSG00000072682	P4HA2	chr5	-	132227085	132227258	132218544	132218644	132227789	132227819	59128	18,40,15,105,65,14,20,98,61,35,15,24,191,203,128,84,13,10,13,293,0,103,25,27,4,9,134,98	25,46,23,62,84,53,60,91,198,30,48,70,80,197,55,60,11,9,7,172,3,16,10,30,19,19,157,46	141,404,111,257,288,145,208,34,101,59,274,170,124,58,18,55,356,102,301,186,187,18,177,180,113,254,684,82,88,699,217,188,175,1193,821,266,187,340,231,195	29,162,86,123,153,36,57,46,78,78,51,72,72,24,8,30,152,90,128,92,67,9,34,68,37,116,107,48,127,190,49,43,121,192,84,81,27,142,125,85	273	100	5.10703e-15	2.77705e-12	0.209,0.242,0.193,0.383,0.221,0.088,0.109,0.283,0.101,0.299,0.103,0.112,0.467,0.274,0.46,0.339,0.302,0.289,0.405,0.384,0.0,0.702,0.478,0.248,0.072,0.148,0.238,0.438	0.64,0.477,0.321,0.434,0.408,0.596,0.572,0.213,0.322,0.217,0.663,0.464,0.387,0.47,0.452,0.402,0.462,0.293,0.463,0.425,0.506,0.423,0.656,0.492,0.528,0.445,0.701,0.385,0.202,0.574,0.619,0.616,0.346,0.695,0.782,0.546,0.717,0.467,0.404,0.457	-0.21
60567	ENSG00000157827	FMNL2	chr2	+	152629655	152629724	152628298	152628533	152629824	152629905	60567	15,8,6,23,8,6,7,9,6,16,5,11,13,31,98,33,8,1,11,50,3,6,3,12,3,9,15,28	1,0,0,0,0,0,0,0,0,0,0,0,0,0,0,0,0,0,0,3,0,0,0,0,0,0,0,0	75,22,21,20,5,20,9,5,26,35,30,42,31,17,8,15,54,7,22,8,53,6,36,7,28,16,3,17,40,11,11,20,29,11,22,22,22,31,17,20	6,0,2,0,1,0,0,1,1,4,0,1,0,0,0,0,9,4,1,0,5,1,0,0,0,1,4,0,4,0,0,1,4,6,0,5,3,0,0,3	169	100	2.25564e-07	3.16892e-05	0.899,1.0,1.0,1.0,1.0,1.0,1.0,1.0,1.0,1.0,1.0,1.0,1.0,1.0,1.0,1.0,1.0,1.0,1.0,0.908,1.0,1.0,1.0,1.0,1.0,1.0,1.0,1.0	0.881,1.0,0.861,1.0,0.747,1.0,1.0,0.747,0.939,0.838,1.0,0.961,1.0,1.0,1.0,1.0,0.78,0.509,0.929,1.0,0.862,0.78,1.0,1.0,1.0,0.904,0.307,1.0,0.855,1.0,1.0,0.922,0.811,0.52,1.0,0.722,0.813,1.0,1.0,0.798	0.106
60948	ENSG00000164751	PEX2	chr8	-	76988306	76988338	76980257	76984195	76999989	77000078	60948	118,44,90,62,59,65,129,23,39,30,95,73,36,123,67,51,11,3,11,40,13,13,73,14,42,5,62,32	3,4,1,2,2,1,1,0,1,1,1,5,12,17,8,23,2,0,0,8,1,1,9,1,3,1,15,19	53,19,45,44,11,33,47,48,30,14,29,45,44,6,20,39,113,29,48,53,38,14,45,40,53,73,31,14,31,56,25,69,44,35,79,38,28,26,30,30	10,6,23,14,3,15,11,5,6,4,15,10,4,5,3,25,34,15,13,4,8,8,11,2,6,6,5,6,9,15,6,6,10,10,3,2,4,0,2,23	132	100	9.89459e-11	2.69497e-08	0.968,0.893,0.986,0.959,0.957,0.98,0.99,1.0,0.967,0.958,0.986,0.917,0.694,0.846,0.864,0.627,0.806,1.0,1.0,0.791,0.908,0.908,0.86,0.914,0.914,0.791,0.758,0.561	0.801,0.706,0.597,0.704,0.735,0.625,0.764,0.879,0.791,0.726,0.594,0.773,0.893,0.476,0.835,0.542,0.716,0.594,0.737,0.909,0.783,0.57,0.756,0.938,0.87,0.902,0.824,0.639,0.723,0.739,0.759,0.897,0.769,0.726,0.952,0.935,0.841,1.0,0.919,0.497	0.125
61132	ENSG00000058673	ZC3H11A	chr1	+	203796292	203796496	203795653	203795794	203801574	203801628	61132	21,8,13,41,32,27,27,28,34,12,16,35,25,270,122,65,29,6,22,218,1,33,71,24,10,10,110,254	21,5,14,16,30,30,63,4,9,11,42,17,51,116,95,68,6,1,15,20,6,4,36,7,15,8,66,61	100,108,111,171,51,175,88,183,244,116,117,241,116,58,43,186,214,212,240,146,232,72,189,86,146,86,188,257,145,256,267,233,159,174,211,235,180,151,120,239	17,25,29,25,8,26,0,23,13,25,27,39,38,3,7,30,91,31,24,26,39,3,17,25,19,23,35,22,17,57,22,25,34,27,34,40,9,16,32,61	304	100	0	0	0.248,0.345,0.234,0.457,0.26,0.228,0.124,0.697,0.554,0.264,0.111,0.404,0.139,0.434,0.297,0.239,0.614,0.664,0.325,0.782,0.052,0.731,0.393,0.53,0.18,0.291,0.354,0.578	0.659,0.587,0.557,0.692,0.677,0.689,1.0,0.724,0.861,0.604,0.588,0.67,0.501,0.864,0.669,0.671,0.436,0.692,0.767,0.649,0.662,0.888,0.785,0.531,0.717,0.552,0.639,0.794,0.737,0.596,0.8,0.754,0.606,0.679,0.671,0.659,0.868,0.756,0.552,0.563	-0.308
61136	ENSG00000058673	ZC3H11A	chr1	+	203796292	203796601	203795670	203795794	203801574	203801628	61136	39,14,14,66,57,50,54,36,47,18,29,46,45,407,176,91,37,8,30,294,4,56,154,38,19,29,178,337	21,5,14,16,30,30,63,4,9,11,42,17,51,116,95,68,6,1,15,20,6,4,36,7,15,8,66,61	141,145,125,253,64,235,102,242,324,159,178,309,175,93,59,262,298,334,263,208,324,108,283,138,174,126,270,420,195,395,414,342,214,203,289,333,213,249,145,329	17,25,29,25,8,26,0,23,13,25,27,39,38,3,7,30,91,31,24,26,39,3,17,25,19,23,35,22,17,57,22,25,34,27,34,40,9,16,32,61	409	100	0	0	0.312,0.406,0.196,0.502,0.317,0.29,0.173,0.688,0.561,0.286,0.144,0.398,0.177,0.462,0.312,0.247,0.601,0.662,0.328,0.782,0.14,0.774,0.511,0.57,0.236,0.47,0.397,0.575	0.67,0.586,0.513,0.712,0.662,0.688,1.0,0.72,0.859,0.609,0.617,0.66,0.53,0.883,0.673,0.681,0.445,0.725,0.728,0.662,0.67,0.898,0.803,0.574,0.691,0.573,0.654,0.824,0.737,0.629,0.821,0.77,0.606,0.648,0.675,0.671,0.853,0.792,0.526,0.569	-0.279
61137	ENSG00000058673	ZC3H11A	chr1	+	203796450	203796601	203795653	203795775	203801574	203801628	61137	9,6,3,25,18,18,19,8,11,4,10,9,17,92,44,21,4,2,8,51,2,15,53,10,10,15,36,65	1,1,1,8,4,0,7,3,0,1,5,4,2,11,3,3,0,0,0,1,0,0,4,0,1,0,10,3	20,28,14,61,16,47,17,48,64,18,38,46,34,24,8,48,73,88,32,45,47,24,47,27,31,29,63,99,34,83,116,64,43,51,65,69,35,75,41,68	0,1,1,0,2,0,0,0,1,0,2,2,4,2,1,2,8,1,5,1,6,1,1,2,2,4,3,8,1,0,0,0,3,0,6,5,0,1,0,9	251	100	0.000195966	0.0147775	0.782,0.705,0.544,0.555,0.642,1.0,0.52,0.515,1.0,0.614,0.443,0.473,0.772,0.769,0.854,0.736,1.0,1.0,1.0,0.953,1.0,1.0,0.841,1.0,0.799,1.0,0.589,0.896	1.0,0.918,0.848,1.0,0.761,1.0,1.0,1.0,0.962,1.0,0.883,0.902,0.772,0.827,0.761,0.905,0.784,0.972,0.718,0.947,0.757,0.905,0.949,0.843,0.861,0.743,0.893,0.831,0.931,1.0,1.0,1.0,0.851,1.0,0.812,0.846,1.0,0.968,1.0,0.751	-0.112
61138	ENSG00000058673	ZC3H11A	chr1	+	203796450	203796607	203795659	203795794	203801574	203803016	61138	9,6,3,24,21,19,19,10,9,3,11,9,14,98,44,21,4,2,9,47,2,12,50,10,8,15,47,69	21,5,14,16,30,30,63,4,9,11,42,17,51,116,95,68,6,1,15,20,6,4,36,7,15,8,66,61	25,22,15,59,11,42,14,50,69,19,35,47,35,23,8,46,64,91,35,47,44,29,46,36,29,30,59,101,35,97,119,69,43,53,65,66,34,74,42,65	17,25,29,25,8,26,0,23,13,25,27,39,38,3,7,30,91,31,24,26,39,3,17,25,19,23,35,22,17,57,22,25,34,27,34,40,9,16,32,61	257	100	2.77922e-12	9.73003e-10	0.143,0.318,0.077,0.369,0.214,0.198,0.105,0.493,0.28,0.096,0.092,0.171,0.097,0.247,0.153,0.107,0.206,0.438,0.189,0.478,0.115,0.539,0.351,0.357,0.172,0.422,0.217,0.306	0.364,0.255,0.168,0.479,0.349,0.386,1.0,0.458,0.674,0.228,0.335,0.319,0.264,0.749,0.308,0.374,0.215,0.533,0.362,0.413,0.305,0.79,0.513,0.359,0.373,0.337,0.396,0.641,0.445,0.398,0.678,0.518,0.33,0.433,0.427,0.391,0.595,0.643,0.338,0.293	-0.188
61424	ENSG00000164144	ARFIP1	chr4	+	152870752	152870848	152863605	152863714	152872451	152872564	61424	90,17,3,76,36,70,21,47,34,43,29,43,82,446,111,15,18,15,8,220,7,23,104,28,25,20,203,43	3,0,4,9,2,3,29,11,3,3,12,13,7,50,193,74,2,0,1,12,1,12,6,1,0,12,10,196	86,109,294,123,47,164,141,115,196,51,151,248,155,25,36,205,277,206,227,182,134,97,123,93,117,92,192,168,126,232,134,122,84,143,97,236,158,56,86,202	7,14,16,12,10,13,5,11,11,5,7,30,8,4,9,22,17,27,7,13,24,4,6,16,8,1,5,6,8,22,2,16,14,42,4,26,2,4,5,44	196	100	0.000484057	0.0336325	0.939,1.0,0.277,0.812,0.902,0.923,0.27,0.686,0.853,0.88,0.552,0.628,0.857,0.82,0.227,0.094,0.821,1.0,0.803,0.903,0.781,0.494,0.898,0.935,1.0,0.46,0.912,0.101	0.862,0.799,0.904,0.839,0.706,0.866,0.935,0.842,0.901,0.839,0.917,0.808,0.908,0.761,0.671,0.826,0.893,0.796,0.943,0.877,0.74,0.925,0.913,0.748,0.882,0.979,0.951,0.935,0.889,0.843,0.972,0.796,0.754,0.635,0.925,0.822,0.976,0.877,0.898,0.701	-0.143
61440	ENSG00000269893	SNHG8	chr4	+	118278933	118279137	118278754	118278792	118279388	118279431	61440	46,75,87,144,92,64,136,213,151,100,102,312,544,2315,637,537,175,56,83,552,7,183,112,164,22,201,1289,794	14,58,19,198,121,52,381,59,36,2,55,59,173,128,375,187,1,12,216,487,8,32,70,24,4,3,53,194	553,835,1147,1182,459,1677,784,997,834,755,1032,1254,1723,474,305,2571,598,1795,883,681,2272,880,1130,996,654,1301,971,1616,2294,1617,960,1253,1285,1907,884,2861,360,600,1234,2050	40,60,227,114,36,210,43,134,29,146,71,167,131,24,97,56,57,97,291,212,128,27,33,52,100,237,199,25,113,185,6,123,171,59,68,41,39,83,94,180	304	100	1.46549e-14	7.42889e-12	0.519,0.298,0.601,0.193,0.2,0.288,0.105,0.543,0.58,0.943,0.379,0.635,0.508,0.856,0.358,0.486,0.983,0.606,0.112,0.272,0.223,0.653,0.345,0.692,0.644,0.957,0.889,0.574	0.82,0.821,0.624,0.773,0.807,0.724,0.857,0.71,0.904,0.63,0.827,0.712,0.812,0.867,0.508,0.938,0.775,0.859,0.5,0.514,0.854,0.915,0.918,0.863,0.683,0.644,0.616,0.955,0.87,0.742,0.981,0.77,0.712,0.914,0.81,0.958,0.752,0.704,0.812,0.789	-0.265
61442	ENSG00000269893	SNHG8	chr4	+	118278943	118279137	118278754	118278792	118279388	118279431	61442	57,102,98,161,96,79,147,250,183,105,115,327,548,2273,625,536,173,57,82,542,7,176,108,163,21,199,1245,787	14,58,19,198,121,52,381,59,36,2,55,59,173,128,375,187,1,12,216,487,8,32,70,24,4,3,53,194	544,814,1120,1155,447,1639,769,972,818,746,1005,1238,1690,474,297,2480,603,1759,870,664,2221,860,1118,1011,655,1305,943,1560,2260,1567,958,1227,1273,1871,884,2816,356,588,1209,2016	40,60,227,114,36,210,43,134,29,146,71,167,131,24,97,56,57,97,291,212,128,27,33,52,100,237,199,25,113,185,6,123,171,59,68,41,39,83,94,180	294	100	1.3145e-13	5.85111e-11	0.581,0.374,0.637,0.217,0.213,0.341,0.116,0.59,0.634,0.947,0.416,0.653,0.519,0.858,0.362,0.494,0.983,0.618,0.114,0.275,0.229,0.652,0.344,0.698,0.641,0.958,0.889,0.58	0.822,0.822,0.627,0.775,0.809,0.726,0.859,0.712,0.906,0.635,0.828,0.716,0.814,0.87,0.51,0.938,0.783,0.86,0.504,0.516,0.855,0.915,0.92,0.869,0.69,0.652,0.617,0.955,0.872,0.742,0.982,0.772,0.717,0.915,0.816,0.959,0.756,0.707,0.814,0.792	-0.25
61444	ENSG00000269893	SNHG8	chr4	+	118279106	118279137	118278754	118278792	118279388	118279431	61444	5,10,8,26,14,12,31,35,35,21,20,70,95,383,103,80,40,7,16,74,3,19,10,20,4,29,173,133	14,58,19,198,121,52,381,59,36,2,55,59,173,128,375,187,1,12,216,487,8,32,70,24,4,3,53,194	40,112,181,160,49,189,105,101,111,87,130,166,216,58,37,289,98,246,93,92,235,152,175,161,111,194,119,183,359,239,132,176,154,254,141,394,53,93,115,249	40,60,227,114,36,210,43,134,29,146,71,167,131,24,97,56,57,97,291,212,128,27,33,52,100,237,199,25,113,185,6,123,171,59,68,41,39,83,94,180	131	100	2.27505e-09	4.79538e-07	0.214,0.116,0.243,0.091,0.081,0.15,0.058,0.312,0.426,0.889,0.217,0.475,0.295,0.696,0.173,0.246,0.968,0.308,0.054,0.104,0.223,0.312,0.098,0.389,0.433,0.881,0.714,0.344	0.433,0.588,0.378,0.517,0.51,0.407,0.651,0.365,0.745,0.313,0.583,0.431,0.557,0.648,0.226,0.798,0.568,0.659,0.196,0.249,0.584,0.811,0.802,0.703,0.459,0.385,0.313,0.848,0.708,0.497,0.944,0.522,0.407,0.767,0.613,0.88,0.509,0.461,0.483,0.514	-0.211
62027	ENSG00000145740	SLC30A5	chr5	+	69100806	69100929	69093948	69094338	69103061	69103128	62027	15,15,23,29,11,20,18,32,35,17,35,25,88,165,231,130,17,18,29,90,6,20,39,32,14,19,71,93	0,0,0,2,0,0,0,2,0,0,1,3,3,11,22,8,0,1,0,18,0,1,3,5,0,2,2,11	30,38,126,95,29,31,40,36,46,17,54,89,47,14,31,33,158,37,159,87,74,17,121,91,63,64,143,134,70,95,58,85,115,79,87,116,47,58,76,102	6,15,14,4,12,12,3,7,5,3,12,14,8,3,3,6,23,12,22,8,15,1,2,13,15,3,27,1,3,18,1,8,17,23,6,10,9,6,11,6	223	100	2.12212e-09	4.5165e-07	1.0,1.0,1.0,0.867,1.0,1.0,1.0,0.878,1.0,1.0,0.94,0.789,0.929,0.871,0.825,0.879,1.0,0.89,1.0,0.692,1.0,0.9,0.854,0.742,1.0,0.81,0.941,0.791	0.692,0.532,0.801,0.914,0.52,0.537,0.857,0.698,0.805,0.718,0.669,0.74,0.725,0.677,0.822,0.712,0.755,0.58,0.764,0.83,0.689,0.884,0.964,0.758,0.653,0.905,0.704,0.984,0.913,0.703,0.963,0.827,0.752,0.606,0.867,0.839,0.701,0.813,0.756,0.884	0.151
62076	ENSG00000124406	ATP8A1	chr4	-	42590810	42590884	42588259	42588329	42594288	42594362	62076	7,12,5,9,23,32,34,6,14,4,34,43,93,398,281,210,20,0,12,72,1,8,14,25,20,89,352,333	15,4,8,3,1,14,18,0,7,3,9,8,24,245,41,22,18,1,0,26,1,0,26,14,63,3,333,100	56,314,79,221,32,328,16,45,183,107,201,155,248,185,16,239,362,574,106,225,389,249,259,175,71,37,30,146,786,590,199,102,11,78,188,539,257,193,52,427	10,20,13,67,2,20,4,0,18,14,72,21,22,12,2,27,144,59,11,50,12,27,18,5,9,11,0,14,21,1,7,31,0,13,17,79,30,3,2,17	174	100	2.90687e-11	8.7936e-09	0.211,0.633,0.264,0.633,0.93,0.568,0.521,1.0,0.535,0.434,0.685,0.755,0.69,0.483,0.798,0.846,0.39,0.0,1.0,0.614,0.365,1.0,0.236,0.506,0.154,0.945,0.378,0.657	0.763,0.9,0.777,0.655,0.902,0.904,0.697,1.0,0.854,0.815,0.616,0.809,0.866,0.899,0.821,0.836,0.591,0.848,0.847,0.721,0.949,0.841,0.892,0.953,0.819,0.659,1.0,0.857,0.956,0.997,0.942,0.654,1.0,0.775,0.864,0.797,0.831,0.974,0.937,0.935	-0.264
63312	ENSG00000134759	ELP2	chr18	+	36139418	36139613	36138794	36138872	36141136	36141201	63312	19,1,1,5,10,8,32,4,6,5,12,7,14,103,75,12,0,0,1,38,1,7,17,4,9,4,25,126	15,9,32,26,9,23,21,14,13,6,30,16,32,81,173,88,12,5,7,113,1,15,35,9,8,13,30,62	66,2,22,36,15,7,11,20,30,23,75,58,42,26,3,44,17,14,40,34,87,0,36,1,44,33,21,29,46,71,21,66,38,34,30,9,19,20,15,48	11,15,38,21,20,21,5,5,17,7,32,38,27,23,18,7,114,19,56,31,45,23,44,23,20,15,33,25,65,32,9,34,37,44,19,36,23,48,27,47	295	100	7.88909e-08	1.22458e-05	0.3,0.036,0.01,0.061,0.274,0.105,0.341,0.088,0.135,0.22,0.119,0.129,0.129,0.301,0.128,0.044,0.0,0.0,0.046,0.102,0.253,0.137,0.141,0.131,0.276,0.094,0.22,0.408	0.67,0.043,0.164,0.368,0.203,0.102,0.427,0.576,0.374,0.527,0.443,0.341,0.345,0.277,0.053,0.681,0.048,0.2,0.195,0.271,0.396,0.0,0.217,0.015,0.427,0.427,0.177,0.282,0.193,0.429,0.442,0.397,0.258,0.208,0.349,0.078,0.219,0.124,0.158,0.257	-0.133
63658	ENSG00000143393	PI4KB	chr1	-	151326171	151326373	151324744	151324917	151327270	151327416	63658	11,7,8,20,10,27,31,7,20,1,22,15,36,101,35,51,18,1,6,30,3,9,24,10,14,4,78,114	0,0,0,0,0,0,1,1,1,0,2,0,1,5,4,3,3,0,0,5,0,0,1,2,0,0,2,6	30,39,61,47,18,61,41,38,34,27,42,97,58,17,12,70,93,72,29,53,82,33,80,41,33,60,74,26,48,63,131,120,66,92,88,160,62,63,63,108	1,0,15,1,1,2,0,2,3,2,2,5,1,1,5,16,4,6,8,4,9,1,11,2,2,4,12,3,11,9,19,11,3,20,13,12,2,3,2,14	302	100	1.81959e-07	2.59555e-05	1.0,1.0,1.0,1.0,1.0,1.0,0.911,0.699,0.869,1.0,0.785,1.0,0.923,0.87,0.743,0.849,0.665,1.0,1.0,0.665,1.0,1.0,0.888,0.623,1.0,1.0,0.928,0.863	0.909,1.0,0.574,0.94,0.856,0.91,1.0,0.863,0.79,0.817,0.874,0.865,0.951,0.849,0.443,0.592,0.885,0.799,0.546,0.814,0.751,0.916,0.707,0.872,0.845,0.832,0.671,0.742,0.591,0.699,0.695,0.783,0.879,0.604,0.691,0.815,0.911,0.874,0.913,0.719	0.108
64632	ENSG00000227671	ZNF731P	chr1	-	247202015	247202095	247200066	247200193	247210690	247210856	64632	7,5,6,7,6,7,18,8,5,9,6,14,8,65,21,15,4,3,7,61,7,12,74,3,3,1,15,50	0,0,0,0,1,1,2,0,2,0,0,2,1,0,5,13,0,0,0,7,0,2,3,0,0,0,7,3	28,15,29,37,12,27,23,24,32,55,37,39,28,7,2,24,54,71,79,10,41,20,33,17,31,14,30,20,23,40,66,40,24,35,35,35,17,33,37,37	8,8,10,4,1,11,7,9,4,1,14,2,18,2,3,16,5,2,9,0,2,3,12,5,3,7,6,3,1,6,19,0,6,3,21,5,0,9,4,8	180	100	4.10908e-06	0.000443109	1.0,1.0,1.0,1.0,0.769,0.795,0.833,1.0,0.581,1.0,1.0,0.795,0.816,1.0,0.7,0.391,1.0,1.0,1.0,0.829,1.0,0.769,0.932,1.0,1.0,1.0,0.543,0.903	0.66,0.51,0.617,0.837,0.87,0.577,0.646,0.597,0.816,0.968,0.595,0.915,0.464,0.66,0.27,0.455,0.857,0.952,0.83,1.0,0.919,0.787,0.604,0.654,0.852,0.526,0.735,0.787,0.927,0.787,0.659,1.0,0.69,0.866,0.481,0.795,1.0,0.671,0.837,0.72	0.146
66034	ENSG00000109536	FRG1	chr4	+	189955036	189955151	189952161	189952287	189957397	189957502	66034	55,23,7,48,22,39,76,29,20,20,48,42,38,199,179,72,7,5,8,82,10,14,34,22,20,22,79,147	2,3,1,1,4,0,7,0,2,3,4,5,42,42,50,0,4,0,0,8,0,13,64,9,4,4,22,32	44,46,114,58,28,66,56,43,67,26,73,115,55,22,18,93,164,62,44,86,96,59,90,75,75,69,57,70,87,75,40,101,59,98,65,76,45,65,71,109	10,45,104,25,5,62,40,26,55,21,27,17,8,8,10,107,66,10,53,47,47,21,55,59,16,22,39,86,82,66,116,53,37,34,31,55,49,90,45,35	215	100	3.86358e-14	1.85142e-11	0.927,0.781,0.765,0.957,0.719,1.0,0.835,1.0,0.823,0.756,0.848,0.796,0.296,0.688,0.625,1.0,0.449,1.0,1.0,0.827,1.0,0.334,0.198,0.532,0.699,0.719,0.625,0.681	0.672,0.322,0.338,0.519,0.723,0.331,0.394,0.435,0.362,0.365,0.557,0.759,0.762,0.561,0.456,0.288,0.536,0.743,0.279,0.46,0.487,0.566,0.432,0.372,0.686,0.593,0.405,0.275,0.33,0.346,0.138,0.47,0.426,0.573,0.494,0.391,0.299,0.251,0.423,0.592	0.285
67533	ENSG00000147854	UHRF2	chr9	+	6495584	6497103	6493825	6493932	6497197	6497360	67533	16,22,9,44,47,17,16,47,16,61,43,21,15,103,39,31,2,4,4,32,10,21,112,11,10,19,64,77	8,2,3,10,4,10,12,12,7,4,7,4,23,129,27,15,7,5,1,35,0,3,26,3,5,0,41,79	17,10,8,14,15,26,10,21,28,65,30,33,11,24,13,90,48,33,43,28,56,14,47,40,7,24,27,23,62,54,16,80,35,49,33,62,27,36,14,40	19,26,17,48,12,31,20,23,24,9,39,33,38,21,5,44,66,42,68,45,32,10,63,44,20,10,49,38,21,49,35,52,29,37,31,41,13,16,14,60	1619	100	6.45315e-07	8.2842e-05	0.11,0.405,0.156,0.214,0.421,0.095,0.076,0.195,0.124,0.485,0.275,0.245,0.039,0.047,0.082,0.113,0.017,0.047,0.198,0.053,1.0,0.302,0.21,0.185,0.11,1.0,0.088,0.057	0.052,0.023,0.028,0.018,0.072,0.049,0.03,0.053,0.067,0.308,0.045,0.058,0.018,0.066,0.138,0.112,0.043,0.046,0.038,0.037,0.098,0.08,0.044,0.053,0.021,0.129,0.033,0.036,0.154,0.064,0.027,0.087,0.069,0.076,0.062,0.085,0.114,0.122,0.058,0.04	0.158
69251	ENSG00000168237	GLYCTK	chr3	+	52291744	52291922	52290959	52291111	52292259	52293475	69251	7,5,4,9,23,4,6,7,8,7,14,13,8,166,29,2,21,6,1,50,5,12,78,20,14,1,46,14	0,0,1,0,0,0,0,0,0,0,0,0,0,16,0,0,0,0,2,2,0,0,7,0,1,0,4,5	33,15,131,13,7,111,45,103,41,23,58,41,54,17,15,61,153,97,75,88,77,34,46,24,33,75,80,31,64,31,127,138,30,28,111,112,109,46,48,47	4,7,12,3,4,12,0,23,1,0,7,2,13,1,2,13,7,15,0,14,6,4,11,0,5,1,7,6,8,0,11,12,0,7,4,2,5,1,0,11	278	100	3.73923e-13	1.53723e-10	1.0,1.0,0.59,1.0,1.0,1.0,1.0,1.0,1.0,1.0,1.0,1.0,1.0,0.789,1.0,1.0,1.0,1.0,0.152,0.9,1.0,1.0,0.8,1.0,0.834,1.0,0.805,0.502	0.748,0.435,0.797,0.609,0.386,0.769,1.0,0.617,0.937,1.0,0.749,0.881,0.599,0.859,0.73,0.628,0.887,0.699,1.0,0.693,0.822,0.754,0.601,1.0,0.704,0.964,0.804,0.65,0.742,1.0,0.806,0.805,1.0,0.59,0.909,0.953,0.887,0.943,1.0,0.606	0.117
69777	ENSG00000173575	CHD2	chr15	+	92998148	92998261	92997252	92997403	92998498	92998621	69777	3,2,2,2,3,6,4,3,5,7,3,7,11,53,20,9,4,1,1,38,3,1,21,5,3,5,26,27	5,2,7,9,8,6,14,7,11,3,11,11,15,35,47,22,2,2,4,19,0,0,21,3,11,5,60,59	32,15,49,24,20,39,17,18,14,6,30,43,24,15,9,33,23,31,51,24,73,22,51,20,6,17,19,72,38,135,68,42,30,34,27,35,13,49,47,62	1,6,30,42,10,25,1,15,21,3,21,36,20,8,3,25,29,31,9,27,36,7,42,20,15,27,23,26,54,59,74,54,20,23,51,60,25,37,22,37	213	100	2.81582e-05	0.0025766	0.22,0.319,0.118,0.094,0.15,0.319,0.118,0.168,0.176,0.523,0.114,0.23,0.256,0.416,0.167,0.161,0.484,0.19,0.105,0.484,1.0,1.0,0.319,0.439,0.114,0.319,0.169,0.177	0.938,0.54,0.434,0.212,0.484,0.423,0.889,0.36,0.238,0.484,0.401,0.359,0.36,0.468,0.585,0.383,0.271,0.319,0.727,0.294,0.488,0.596,0.363,0.319,0.158,0.228,0.279,0.565,0.248,0.518,0.301,0.267,0.413,0.41,0.199,0.215,0.196,0.383,0.501,0.44	-0.108
71464	ENSG00000117859	OSBPL9	chr1	+	51756319	51756358	51750144	51750195	51760689	51760764	71464	32,16,18,28,30,41,18,30,31,31,37,45,78,174,116,83,30,12,15,150,5,27,60,40,12,11,82,121	12,4,14,15,4,6,16,9,7,1,16,4,0,45,18,31,4,0,4,56,0,4,1,1,6,6,16,40	61,66,114,94,38,77,47,43,93,38,84,121,61,46,16,60,108,75,141,99,84,28,114,82,60,60,103,74,46,92,83,85,126,94,87,108,50,76,48,62	2,4,6,16,2,5,2,6,13,5,4,9,7,7,4,3,16,2,8,4,13,11,23,9,6,1,13,3,16,29,0,24,8,13,2,1,1,8,8,28	139	100	9.31241e-07	0.000115487	0.657,0.742,0.481,0.573,0.844,0.831,0.447,0.706,0.761,0.957,0.625,0.89,1.0,0.736,0.823,0.658,0.844,1.0,0.73,0.658,1.0,0.829,0.977,0.966,0.59,0.569,0.787,0.685	0.956,0.922,0.932,0.809,0.932,0.917,0.944,0.838,0.837,0.845,0.938,0.906,0.862,0.825,0.742,0.935,0.829,0.964,0.927,0.947,0.823,0.647,0.781,0.868,0.878,0.977,0.851,0.947,0.674,0.695,1.0,0.718,0.919,0.839,0.969,0.987,0.973,0.872,0.812,0.614	-0.103
71548	ENSG00000151092	NGLY1	chr3	-	25720129	25720191	25719274	25719635	25729132	25729318	71548	12,4,6,21,15,9,28,8,12,2,16,16,7,50,17,13,3,1,4,36,1,5,27,2,6,4,15,19	3,0,0,7,1,1,1,1,1,0,1,4,3,16,1,0,2,0,1,13,0,1,6,0,3,2,3,5	9,14,44,10,11,13,7,11,14,3,16,31,8,8,8,15,63,20,28,17,20,4,29,26,21,19,34,21,13,22,39,40,34,29,15,16,13,13,11,22	4,5,10,4,5,1,3,2,6,0,0,4,7,2,2,6,25,1,7,7,6,2,11,7,1,15,4,9,4,9,16,13,5,8,11,4,8,8,0,7	162	100	0.000604027	0.0411387	0.712,1.0,1.0,0.649,0.903,0.847,0.945,0.832,0.881,1.0,0.908,0.712,0.59,0.659,0.913,1.0,0.481,1.0,0.712,0.631,1.0,0.755,0.735,1.0,0.552,0.552,0.755,0.701	0.581,0.633,0.731,0.607,0.576,0.889,0.59,0.772,0.59,1.0,1.0,0.827,0.414,0.712,0.712,0.607,0.609,0.925,0.712,0.6,0.673,0.552,0.619,0.696,0.928,0.439,0.84,0.59,0.667,0.601,0.601,0.655,0.808,0.691,0.457,0.712,0.501,0.501,1.0,0.66	0.119
71625	ENSG00000138674	SEC31A	chr4	-	82861630	82861708	82857688	82857764	82863317	82863392	71625	36,14,15,57,20,54,41,41,26,26,42,35,81,140,232,60,10,10,10,196,3,16,27,13,4,30,83,145	21,10,6,23,9,5,1,14,14,19,11,6,50,94,45,5,12,4,6,53,1,4,38,18,8,7,31,38	43,43,69,80,45,79,46,99,88,63,83,149,84,58,25,111,140,131,93,155,177,50,116,86,65,60,219,101,108,244,60,113,107,123,116,217,100,72,76,195	15,6,38,19,12,11,4,1,33,10,52,53,10,9,12,8,57,6,30,17,32,19,29,7,31,40,24,65,37,21,10,10,19,25,27,41,12,30,11,19	178	100	2.57792e-05	0.00238137	0.491,0.44,0.584,0.582,0.555,0.859,0.958,0.622,0.511,0.435,0.682,0.766,0.476,0.456,0.743,0.871,0.319,0.584,0.484,0.675,0.628,0.692,0.285,0.289,0.219,0.707,0.601,0.682	0.617,0.801,0.505,0.703,0.678,0.801,0.866,0.982,0.6,0.78,0.473,0.612,0.825,0.784,0.539,0.886,0.58,0.925,0.635,0.837,0.757,0.597,0.692,0.873,0.541,0.457,0.837,0.466,0.621,0.867,0.771,0.864,0.76,0.734,0.707,0.748,0.824,0.574,0.795,0.852	-0.141
71797	ENSG00000175203	DCTN2	chr12	-	57538518	57538524	57535748	57535845	57546027	57546096	71797	26,10,13,24,20,22,36,27,15,6,27,27,49,384,188,156,28,4,14,101,9,14,3,18,9,11,95,278	20,6,5,6,4,11,7,5,7,5,17,7,43,101,84,19,8,2,20,50,6,7,13,21,3,3,61,126	78,92,242,147,65,108,125,149,116,38,100,162,151,50,32,236,198,179,162,120,140,99,197,73,69,47,197,168,152,166,173,141,72,120,175,154,94,95,103,188	23,25,31,29,10,44,20,28,28,41,32,67,67,8,6,30,102,50,22,59,75,17,33,23,22,35,20,27,20,58,21,42,59,21,47,49,34,47,55,22	106	100	0.000172766	0.0131705	0.551,0.611,0.71,0.791,0.825,0.654,0.829,0.836,0.669,0.531,0.6,0.784,0.518,0.782,0.679,0.886,0.768,0.654,0.398,0.656,0.586,0.654,0.179,0.447,0.739,0.776,0.595,0.675	0.762,0.776,0.88,0.827,0.86,0.698,0.855,0.834,0.796,0.466,0.747,0.695,0.68,0.855,0.834,0.881,0.647,0.772,0.874,0.657,0.638,0.846,0.849,0.75,0.747,0.559,0.903,0.854,0.878,0.73,0.886,0.76,0.535,0.844,0.778,0.748,0.723,0.656,0.639,0.89	-0.109
73175	ENSG00000225470	JPX	chrX	+	73998767	74000496	73994839	73994961	74004269	74007534	73175	240,34,81,156,147,202,289,234,94,103,137,139,164,867,354,332,115,59,26,374,13,85,326,48,120,177,251,355	1,0,1,2,1,2,1,1,1,0,0,0,0,1,2,0,2,2,0,5,0,1,1,0,1,0,0,0	232,255,298,321,161,407,117,244,299,133,321,434,416,190,118,358,613,392,233,256,426,212,665,148,259,506,313,246,410,363,344,887,227,493,210,659,335,273,195,446	2,4,8,1,3,3,3,6,4,0,2,3,15,2,0,4,6,0,4,2,0,5,8,5,9,1,4,0,5,19,7,9,4,6,3,12,2,11,1,0	1829	100	0	0	0.929,1.0,0.816,0.81,0.889,0.847,0.94,0.928,0.837,1.0,1.0,1.0,1.0,0.979,0.906,1.0,0.759,0.617,1.0,0.804,1.0,0.823,0.947,1.0,0.868,1.0,1.0,1.0	0.864,0.777,0.671,0.946,0.746,0.881,0.681,0.69,0.803,1.0,0.898,0.888,0.603,0.839,1.0,0.83,0.848,1.0,0.761,0.875,1.0,0.699,0.82,0.618,0.611,0.965,0.811,1.0,0.818,0.511,0.729,0.843,0.756,0.818,0.793,0.75,0.902,0.576,0.914,1.0	0.104
73176	ENSG00000225470	JPX	chrX	+	73998953	74000496	73994839	73994961	74004269	74007534	73176	234,34,79,151,145,198,285,233,92,103,134,131,161,848,335,319,111,55,22,366,13,79,322,48,114,177,232,343	1,0,1,2,1,2,1,1,1,0,0,0,0,1,2,0,2,2,0,5,0,1,1,0,1,0,0,0	211,220,271,305,149,366,97,229,295,132,297,415,394,186,110,330,590,358,204,231,390,202,653,145,250,462,285,241,391,333,304,896,198,452,196,619,323,257,176,419	2,4,8,1,3,3,3,6,4,0,2,3,15,2,0,4,6,0,4,2,0,5,8,5,9,1,4,0,5,19,7,9,4,6,3,12,2,11,1,0	1643	100	0	0	0.934,1.0,0.828,0.821,0.898,0.858,0.945,0.934,0.848,1.0,1.0,1.0,1.0,0.981,0.911,1.0,0.772,0.626,1.0,0.817,1.0,0.828,0.951,1.0,0.874,1.0,1.0,1.0	0.865,0.77,0.673,0.949,0.751,0.881,0.663,0.699,0.818,1.0,0.9,0.894,0.615,0.85,1.0,0.834,0.857,1.0,0.756,0.875,1.0,0.711,0.832,0.638,0.628,0.966,0.813,1.0,0.826,0.516,0.726,0.858,0.751,0.821,0.799,0.758,0.908,0.587,0.915,1.0	0.105
73180	ENSG00000225470	JPX	chrX	+	73999354	74000496	73994839	73994961	74004269	74004543	73180	197,24,59,129,117,154,219,197,75,86,99,110,135,696,287,239,88,45,19,311,9,62,269,37,91,146,197,263	1,0,1,2,1,2,1,1,1,0,0,0,0,1,2,0,2,2,0,5,0,1,1,0,1,0,0,0	129,158,203,225,106,280,65,177,239,90,239,310,279,152,81,257,470,283,172,148,263,156,492,114,169,366,219,206,308,262,251,738,169,345,158,486,248,217,137,324	2,4,8,1,3,3,3,6,4,0,2,3,15,2,0,4,6,0,4,2,0,5,8,5,9,1,4,0,5,19,7,9,4,6,3,12,2,11,1,0	1242	100	0	0	0.941,1.0,0.826,0.839,0.904,0.861,0.946,0.941,0.858,1.0,1.0,1.0,1.0,0.982,0.92,1.0,0.78,0.644,1.0,0.834,1.0,0.833,0.956,1.0,0.88,1.0,1.0,1.0	0.839,0.761,0.671,0.948,0.74,0.883,0.636,0.704,0.828,1.0,0.906,0.893,0.6,0.86,1.0,0.838,0.863,1.0,0.776,0.856,1.0,0.715,0.832,0.647,0.602,0.967,0.815,1.0,0.832,0.526,0.743,0.868,0.773,0.822,0.809,0.765,0.909,0.614,0.917,1.0	0.108
74642	ENSG00000116001	TIA1	chr2	-	70228343	70228462	70227734	70227822	70229263	70229318	74642	8,7,8,10,14,3,16,3,6,8,12,12,17,64,19,14,3,2,1,15,2,7,51,3,6,5,18,51	1,2,1,7,3,3,14,12,4,6,5,3,12,8,41,16,0,2,3,7,2,2,11,0,1,4,2,21	9,1,15,9,3,10,2,5,13,3,4,15,14,13,7,6,23,1,5,3,7,6,19,8,2,9,5,7,28,2,0,19,4,11,17,9,4,3,6,14	19,3,15,6,2,8,6,1,3,0,11,14,4,6,1,22,25,5,26,14,20,8,11,5,20,9,5,2,14,11,11,25,10,4,20,4,1,11,3,24	219	100	3.72926e-05	0.00333099	0.785,0.615,0.785,0.395,0.681,0.313,0.343,0.102,0.407,0.378,0.523,0.646,0.393,0.785,0.175,0.285,1.0,0.313,0.132,0.495,0.313,0.615,0.679,1.0,0.733,0.363,0.804,0.526	0.178,0.132,0.313,0.407,0.407,0.363,0.132,0.695,0.664,1.0,0.142,0.329,0.615,0.497,0.762,0.111,0.296,0.084,0.081,0.089,0.138,0.255,0.441,0.422,0.044,0.313,0.313,0.615,0.477,0.077,0.0,0.258,0.154,0.557,0.28,0.507,0.646,0.111,0.477,0.21	0.181
74655	ENSG00000142949	PTPRF	chr1	+	43597747	43598053	43592456	43592601	43598719	43598913	74655	14,8,5,20,26,17,15,35,27,19,20,23,46,408,184,100,39,21,52,62,3,56,72,37,72,21,460,189	4,0,0,5,1,0,1,5,0,0,1,5,2,28,0,71,0,1,0,1,1,15,0,0,0,4,2,127	119,81,319,185,99,264,40,110,108,29,116,185,45,79,29,129,852,130,291,310,289,63,172,127,216,305,412,176,110,327,50,150,221,499,209,164,236,73,476,171	7,19,93,3,22,64,2,84,15,0,4,27,1,8,13,46,13,39,45,22,22,8,14,11,8,22,17,41,19,25,1,63,35,63,39,20,13,7,26,48	406	100	1.53203e-05	0.00147939	0.463,1.0,1.0,0.496,0.865,1.0,0.787,0.633,1.0,1.0,0.831,0.531,0.85,0.782,1.0,0.258,1.0,0.838,1.0,0.939,0.425,0.479,1.0,1.0,1.0,0.564,0.983,0.268	0.807,0.512,0.458,0.938,0.526,0.504,0.831,0.244,0.639,1.0,0.877,0.628,0.917,0.709,0.355,0.409,0.942,0.451,0.614,0.776,0.764,0.66,0.752,0.74,0.869,0.773,0.857,0.514,0.588,0.763,0.925,0.37,0.609,0.661,0.569,0.669,0.817,0.72,0.818,0.467	0.109
76358	ENSG00000163743	RCHY1	chr4	-	75491582	75491637	75490580	75490701	75491723	75491782	76358	3,4,4,8,2,7,12,7,7,3,4,13,18,44,47,22,7,1,1,16,2,4,20,5,9,2,30,51	3,2,1,4,1,5,2,1,3,3,3,1,0,38,25,5,1,6,1,6,2,5,2,0,4,3,12,10	10,5,35,16,13,15,8,6,17,9,8,22,10,13,8,19,58,21,18,17,27,7,11,11,15,9,9,11,7,2,5,8,10,10,7,33,14,9,13,22	7,6,24,14,4,21,7,5,16,1,13,9,9,7,3,22,49,8,22,8,9,20,9,12,17,4,16,22,27,12,7,11,20,10,6,12,6,8,0,14	155	100	6.40358e-05	0.00540422	0.392,0.563,0.721,0.563,0.563,0.475,0.795,0.819,0.601,0.392,0.462,0.893,1.0,0.428,0.548,0.739,0.819,0.097,0.392,0.632,0.392,0.34,0.866,1.0,0.592,0.301,0.617,0.767	0.48,0.35,0.485,0.424,0.677,0.315,0.424,0.436,0.407,0.853,0.284,0.612,0.418,0.545,0.632,0.358,0.433,0.629,0.345,0.578,0.659,0.184,0.441,0.372,0.363,0.592,0.266,0.244,0.143,0.097,0.315,0.319,0.244,0.392,0.429,0.64,0.601,0.421,1.0,0.503	0.151
76438	ENSG00000131374	TBC1D5	chr3	-	17428449	17428519	17406417	17406526	17508473	17508605	76438	12,2,7,13,14,16,15,8,10,10,27,13,39,122,102,62,16,8,8,45,4,18,41,13,1,12,53,108	3,2,1,1,1,2,2,1,2,1,9,4,3,41,19,21,3,1,0,9,0,3,10,4,0,1,10,41	38,11,15,23,24,28,18,16,24,37,29,56,24,9,8,26,62,35,25,18,57,7,56,31,36,41,36,7,20,88,51,49,28,53,58,67,8,49,52,28	4,7,9,16,5,10,2,9,6,5,13,9,30,7,2,6,16,21,10,6,23,4,24,17,14,18,3,7,19,18,9,20,7,23,9,31,11,17,5,3	170	100	9.75432e-05	0.00792037	0.702,0.37,0.805,0.884,0.892,0.825,0.815,0.825,0.746,0.855,0.638,0.657,0.884,0.636,0.759,0.635,0.758,0.825,1.0,0.746,1.0,0.779,0.707,0.657,1.0,0.876,0.757,0.608	0.848,0.48,0.495,0.458,0.738,0.622,0.841,0.511,0.702,0.813,0.568,0.785,0.32,0.431,0.702,0.718,0.695,0.495,0.595,0.638,0.593,0.507,0.579,0.518,0.602,0.573,0.876,0.37,0.382,0.742,0.769,0.59,0.702,0.575,0.791,0.56,0.3,0.629,0.86,0.846	0.152
79523	ENSG00000026508	CD44	chr11	+	35204511	35204640	35189834	35190065	35214851	35214914	79523	42,3,1,2,9,4,25,2,1,0,14,0,20,0,1,1,2,0,8,2,6,0,17,3,11,0,3,2	86,0,2,21,10,9,15,9,5,8,8,15,12,4,28,4,8,3,14,28,10,4,10,9,10,22,13,65	4,0,0,15,1,0,3,1,0,6,13,11,1,5,0,1,1,4,19,1,29,0,6,0,0,12,15,1,4,0,6,0,7,2,0,5,4,7,5,1	45,27,7,70,8,6,15,46,19,70,22,43,40,31,5,33,39,27,26,71,125,14,47,6,22,5,24,22,20,68,21,46,65,24,36,25,24,66,36,33	229	100	6.25548e-05	0.00529526	0.176,1.0,0.179,0.04,0.282,0.163,0.421,0.088,0.08,0.0,0.433,0.0,0.421,0.0,0.015,0.098,0.098,0.0,0.2,0.03,0.208,0.0,0.426,0.127,0.324,0.0,0.092,0.013	0.037,0.0,0.0,0.086,0.052,0.0,0.08,0.009,0.0,0.036,0.205,0.1,0.011,0.066,0.0,0.013,0.011,0.061,0.242,0.006,0.092,0.0,0.053,0.0,0.0,0.512,0.214,0.019,0.08,0.0,0.111,0.0,0.045,0.035,0.0,0.08,0.068,0.044,0.057,0.013	0.115
79547	ENSG00000026508	CD44	chr11	+	35211245	35211449	35189834	35190065	35214851	35214861	79547	1358,64,49,197,134,56,97,187,74,56,92,18,137,0,5,27,2,10,52,139,110,1,275,34,147,33,88,16	86,0,2,21,10,9,15,9,5,8,8,15,12,4,28,4,8,3,14,28,10,4,10,9,10,22,13,65	254,3,13,729,144,0,152,21,3,24,409,249,76,63,5,13,53,22,191,158,287,58,83,98,71,20,746,64,4,22,43,15,130,249,33,80,110,75,224,178	45,27,7,70,8,6,15,46,19,70,22,43,40,31,5,33,39,27,26,71,125,14,47,6,22,5,24,22,20,68,21,46,65,24,36,25,24,66,36,33	304	100	0.000490745	0.0340428	0.839,1.0,0.89,0.755,0.815,0.672,0.68,0.872,0.83,0.697,0.791,0.283,0.79,0.0,0.055,0.689,0.076,0.523,0.55,0.62,0.783,0.076,0.9,0.554,0.829,0.33,0.69,0.075	0.65,0.035,0.379,0.774,0.856,0.0,0.769,0.131,0.049,0.101,0.859,0.656,0.385,0.401,0.248,0.115,0.309,0.211,0.707,0.423,0.43,0.577,0.367,0.843,0.515,0.568,0.911,0.489,0.062,0.096,0.402,0.097,0.397,0.773,0.232,0.513,0.601,0.272,0.672,0.64	0.157
81091	ENSG00000077254	USP33	chr1	-	77745420	77745638	77741616	77741748	77759642	77759852	81091	4,6,13,8,9,16,28,10,4,7,17,14,37,110,81,87,19,3,13,40,0,6,54,10,10,8,68,67	21,8,18,25,18,30,51,8,5,8,25,30,12,142,86,79,7,0,4,44,8,9,63,12,5,5,55,100	13,11,43,33,7,14,10,15,21,9,30,29,25,4,8,17,37,55,17,21,27,19,23,8,15,20,10,3,38,18,18,44,3,20,28,28,16,27,17,26	81,29,64,52,23,38,32,46,51,18,19,50,56,28,1,59,60,68,61,58,88,16,60,29,24,25,50,37,35,49,38,75,54,63,60,58,50,36,30,50	318	100	4.88626e-05	0.00423971	0.057,0.191,0.185,0.091,0.136,0.144,0.147,0.282,0.201,0.216,0.176,0.128,0.492,0.196,0.229,0.257,0.46,1.0,0.505,0.222,0.0,0.173,0.212,0.208,0.386,0.335,0.28,0.174	0.048,0.107,0.174,0.166,0.087,0.104,0.089,0.093,0.115,0.136,0.332,0.154,0.123,0.043,0.716,0.083,0.162,0.203,0.081,0.102,0.088,0.272,0.108,0.08,0.164,0.201,0.059,0.025,0.255,0.104,0.13,0.156,0.017,0.091,0.128,0.132,0.091,0.191,0.151,0.141	0.11
81095	ENSG00000213593	TMX2	chr11	+	57737785	57738026	57737607	57737668	57738353	57738417	81095	94,11,77,53,24,61,75,43,33,13,81,39,48,401,219,101,38,12,25,132,11,27,95,14,35,29,161,282	1,0,5,3,0,1,2,3,1,1,2,1,4,11,8,1,3,1,3,29,0,1,5,1,1,1,7,3	48,52,168,117,37,90,63,74,100,64,122,113,119,35,17,87,215,147,169,119,123,72,181,87,89,55,149,91,107,166,75,185,102,152,93,162,91,94,69,131	7,9,21,5,4,10,13,4,12,17,15,18,10,4,6,8,31,22,22,19,11,6,17,10,5,5,26,13,11,17,18,8,15,28,19,35,14,11,11,15	341	100	0	0	0.965,1.0,0.819,0.838,1.0,0.947,0.917,0.808,0.906,0.792,0.922,0.92,0.779,0.914,0.889,0.967,0.788,0.779,0.71,0.572,1.0,0.888,0.848,0.804,0.911,0.895,0.871,0.965	0.668,0.629,0.701,0.873,0.731,0.725,0.587,0.844,0.71,0.525,0.705,0.648,0.777,0.72,0.454,0.761,0.67,0.662,0.693,0.647,0.766,0.779,0.757,0.718,0.839,0.763,0.627,0.672,0.74,0.741,0.55,0.871,0.666,0.614,0.589,0.576,0.656,0.715,0.648,0.719	0.179
81096	ENSG00000213593	TMX2	chr11	+	57737835	57738026	57737607	57737668	57738353	57738430	81096	101,12,79,52,24,62,74,49,35,12,85,38,50,491,245,106,39,13,24,143,12,31,92,10,35,27,170,316	1,0,5,3,0,1,2,3,1,1,2,1,4,11,8,1,3,1,3,29,0,1,5,1,1,1,7,3	56,61,200,154,43,116,80,96,113,89,145,139,137,37,17,117,239,178,211,141,156,78,196,99,107,78,197,95,130,190,120,218,114,182,97,181,119,100,87,154	7,9,21,5,4,10,13,4,12,17,15,18,10,4,6,8,31,22,22,19,11,6,17,10,5,5,26,13,11,17,18,8,15,28,19,35,14,11,11,15	291	100	0	0	0.972,1.0,0.844,0.856,1.0,0.955,0.927,0.849,0.923,0.805,0.936,0.929,0.811,0.939,0.913,0.973,0.817,0.817,0.733,0.629,1.0,0.914,0.863,0.775,0.923,0.903,0.893,0.973	0.733,0.7,0.766,0.914,0.787,0.799,0.679,0.892,0.764,0.643,0.769,0.726,0.825,0.761,0.493,0.834,0.726,0.735,0.767,0.718,0.83,0.817,0.798,0.773,0.88,0.843,0.723,0.715,0.802,0.793,0.696,0.904,0.723,0.691,0.637,0.64,0.745,0.758,0.731,0.779	0.131
81099	ENSG00000213593	TMX2	chr11	+	57737835	57738026	57737607	57737668	57739130	57739212	81099	15,1,14,10,2,6,10,18,7,5,16,6,8,221,68,22,10,5,3,40,1,13,21,1,5,9,44,113	0,0,0,1,0,1,0,3,0,0,0,0,0,2,6,0,0,0,0,1,0,0,0,0,0,1,2,4	14,20,84,78,18,56,39,46,34,49,53,55,49,8,7,58,79,69,100,50,60,26,63,31,42,39,77,34,63,49,69,68,34,74,24,70,53,28,31,68	3,2,14,4,1,6,6,1,9,2,6,4,3,0,1,7,8,8,2,2,6,3,3,2,0,0,7,6,0,16,3,2,13,12,0,2,1,0,5,1	291	100	0	0	1.0,1.0,1.0,0.775,1.0,0.673,1.0,0.673,1.0,1.0,1.0,1.0,1.0,0.974,0.796,1.0,1.0,1.0,1.0,0.932,1.0,1.0,1.0,1.0,1.0,0.756,0.883,0.907	0.616,0.775,0.673,0.87,0.861,0.762,0.691,0.941,0.565,0.894,0.752,0.825,0.849,1.0,0.706,0.74,0.772,0.748,0.945,0.896,0.775,0.749,0.878,0.842,1.0,1.0,0.791,0.661,1.0,0.513,0.888,0.921,0.473,0.679,1.0,0.923,0.948,1.0,0.681,0.959	0.128
81112	ENSG00000213593	TMX2	chr11	+	57738663	57739039	57737607	57737668	57739130	57739181	81112	52,9,48,26,20,40,55,39,23,14,42,35,30,247,147,74,34,14,10,104,6,17,72,14,15,17,147,179	0,0,0,1,0,1,0,3,0,0,0,0,0,2,6,0,0,0,0,1,0,0,0,0,0,1,2,4	56,90,126,106,29,102,73,82,72,63,96,130,75,30,28,124,208,140,172,125,124,29,141,73,88,44,150,91,55,155,127,110,71,129,69,161,90,84,79,96	3,2,14,4,1,6,6,1,9,2,6,4,3,0,1,7,8,8,2,2,6,3,3,2,0,0,7,6,0,16,3,2,13,12,0,2,1,0,5,1	476	100	0	0	1.0,1.0,1.0,0.845,1.0,0.894,1.0,0.732,1.0,1.0,1.0,1.0,1.0,0.963,0.837,1.0,1.0,1.0,1.0,0.956,1.0,1.0,1.0,1.0,1.0,0.781,0.939,0.904	0.797,0.904,0.654,0.848,0.859,0.781,0.719,0.945,0.627,0.869,0.771,0.872,0.84,1.0,0.855,0.788,0.845,0.786,0.948,0.929,0.813,0.67,0.908,0.885,1.0,1.0,0.818,0.761,1.0,0.671,0.899,0.92,0.534,0.693,1.0,0.944,0.95,1.0,0.768,0.953	0.113
82537	ENSG00000121931	LRIF1	chr1	-	110951287	110952815	110949850	110950123	110963620	110963922	82537	102,30,36,62,44,82,76,88,39,109,112,58,150,211,339,307,2,28,16,282,17,44,73,37,24,97,267,333	8,4,5,21,3,5,8,17,8,4,8,4,26,25,63,83,1,3,5,103,3,9,1,2,1,15,25,68	99,62,120,356,63,161,122,42,188,73,169,266,127,168,38,132,438,99,306,184,233,96,471,126,160,138,12,186,135,194,66,171,178,174,210,284,78,39,192,437	31,47,99,46,58,68,71,56,33,20,85,100,11,36,7,46,129,89,106,125,91,12,133,25,69,9,4,96,30,26,20,12,23,59,75,42,63,1,33,145	1628	100	2.43364e-08	4.2025e-06	0.439,0.315,0.307,0.154,0.474,0.502,0.369,0.241,0.23,0.626,0.462,0.471,0.262,0.341,0.248,0.185,0.109,0.364,0.164,0.144,0.258,0.231,0.818,0.532,0.596,0.284,0.396,0.231	0.164,0.075,0.069,0.322,0.063,0.127,0.095,0.044,0.259,0.183,0.109,0.14,0.415,0.223,0.25,0.15,0.173,0.064,0.151,0.083,0.136,0.329,0.179,0.236,0.125,0.485,0.156,0.106,0.217,0.314,0.169,0.467,0.322,0.153,0.147,0.293,0.071,0.705,0.263,0.156	0.144
82995	ENSG00000135541	AHI1	chr6	-	135301407	135302841	135300499	135300558	135318518	135318616	82995	22,12,9,31,72,13,25,19,24,16,48,31,73,107,214,45,18,5,3,90,2,35,134,22,30,22,94,113	6,3,9,4,5,11,18,6,7,7,11,19,6,60,64,65,3,2,4,21,0,2,9,7,5,5,21,83	44,10,52,75,13,36,24,50,73,39,37,65,18,24,49,58,91,54,60,16,95,18,41,53,8,32,57,43,75,33,26,20,6,50,28,55,37,39,38,81	19,11,29,45,9,29,15,15,12,5,26,32,16,8,7,25,24,35,20,22,28,12,25,13,31,21,30,29,29,25,14,22,27,81,21,18,4,23,39,30	1534	100	0.000684058	0.0459364	0.193,0.207,0.061,0.336,0.484,0.072,0.083,0.171,0.183,0.13,0.221,0.096,0.442,0.104,0.179,0.043,0.281,0.14,0.047,0.218,1.0,0.533,0.493,0.17,0.281,0.223,0.226,0.082	0.131,0.056,0.105,0.098,0.086,0.075,0.094,0.179,0.284,0.337,0.085,0.117,0.068,0.164,0.313,0.131,0.198,0.091,0.164,0.045,0.181,0.089,0.097,0.21,0.017,0.09,0.11,0.088,0.144,0.079,0.108,0.056,0.014,0.039,0.08,0.166,0.376,0.1,0.06,0.15	0.112
83651	ENSG00000182473	EXOC7	chr17	-	76091142	76091235	76089174	76089320	76094413	76094581	83651	6,4,8,13,12,16,25,22,21,15,13,10,5,307,34,72,9,4,6,102,0,11,5,5,13,19,94,121	10,5,4,14,18,19,8,18,4,3,19,31,22,161,57,9,16,6,7,30,2,3,14,9,4,9,47,59	60,53,137,114,24,118,54,155,107,25,55,122,50,37,29,198,160,231,106,127,143,29,156,36,88,12,123,162,109,193,180,81,76,167,86,220,131,47,108,241	18,45,64,32,18,101,19,38,21,39,29,40,90,16,8,51,45,84,69,80,60,29,36,28,20,101,52,7,46,87,15,87,58,22,40,64,27,39,26,52	193	100	0.000146506	0.0113722	0.237,0.293,0.509,0.325,0.257,0.304,0.618,0.388,0.731,0.722,0.262,0.143,0.105,0.497,0.236,0.806,0.226,0.257,0.308,0.638,0.0,0.655,0.156,0.224,0.627,0.522,0.509,0.515	0.633,0.379,0.526,0.649,0.409,0.377,0.596,0.679,0.725,0.249,0.496,0.612,0.224,0.545,0.653,0.668,0.648,0.588,0.443,0.451,0.553,0.341,0.692,0.4,0.695,0.058,0.551,0.923,0.551,0.535,0.861,0.325,0.404,0.797,0.527,0.64,0.715,0.384,0.683,0.706	-0.152
83693	ENSG00000118961	LDAH	chr2	-	20790254	20790398	20774809	20774979	20801309	20801465	83693	21,7,11,18,12,22,29,18,15,4,17,22,38,142,69,74,7,6,10,50,11,5,68,11,15,6,60,98	0,0,0,0,0,1,0,0,0,0,0,0,1,1,2,0,0,0,0,1,0,0,3,0,0,0,2,0	30,13,63,39,13,46,15,14,36,19,48,19,30,19,14,25,66,19,64,15,57,20,60,42,41,23,34,49,52,36,77,40,13,27,54,69,18,41,10,65	4,1,4,0,3,1,0,0,7,2,2,2,4,0,0,2,0,8,5,1,0,1,3,2,0,0,6,0,0,0,0,0,0,2,10,9,4,0,0,5	244	100	0	0	1.0,1.0,1.0,1.0,1.0,0.9,1.0,1.0,1.0,1.0,1.0,1.0,0.94,0.983,0.934,1.0,1.0,1.0,1.0,0.953,1.0,1.0,0.903,1.0,1.0,1.0,0.925,1.0	0.755,0.842,0.866,1.0,0.64,0.95,1.0,1.0,0.678,0.796,0.908,0.796,0.755,1.0,1.0,0.837,1.0,0.493,0.84,0.86,1.0,0.891,0.891,0.896,1.0,1.0,0.699,1.0,1.0,1.0,1.0,1.0,1.0,0.847,0.689,0.759,0.648,1.0,1.0,0.842	0.104
85143	ENSG00000164615	CAMLG	chr5	+	134743986	134744052	134738582	134738792	134750758	134751377	85143	30,13,18,58,26,71,25,37,35,17,64,41,91,326,135,203,19,14,31,113,9,25,23,18,10,18,79,132	4,0,3,4,1,5,2,7,6,2,9,4,7,59,27,25,0,1,1,37,1,4,17,2,2,2,25,50	41,35,118,54,38,23,59,13,66,26,58,46,46,18,31,10,141,14,76,63,53,21,53,48,40,35,45,53,76,33,34,54,63,87,76,80,25,53,60,43	23,24,60,30,16,20,35,26,32,16,35,30,27,5,8,12,62,33,28,31,19,10,26,15,56,6,28,22,19,28,19,17,24,50,27,47,19,27,46,16	166	100	0	0	0.819,1.0,0.783,0.897,0.94,0.895,0.883,0.761,0.778,0.837,0.811,0.861,0.887,0.769,0.751,0.83,1.0,0.894,0.949,0.648,0.844,0.79,0.449,0.844,0.751,0.844,0.656,0.614	0.518,0.468,0.542,0.52,0.589,0.409,0.504,0.231,0.554,0.495,0.5,0.48,0.506,0.684,0.7,0.334,0.578,0.204,0.621,0.55,0.627,0.559,0.551,0.658,0.301,0.778,0.492,0.592,0.707,0.415,0.519,0.657,0.613,0.512,0.629,0.506,0.442,0.542,0.44,0.618	0.285
86214	ENSG00000141504	SAT2	chr17	-	7626942	7627044	7626706	7626793	7627142	7627226	86214	100,32,95,126,56,118,95,191,62,25,106,98,51,501,101,159,74,2,8,122,6,7,42,31,41,43,98,275	9,24,28,38,11,42,2,13,23,4,23,8,11,21,36,72,9,0,6,24,0,2,15,4,3,14,39,22	78,71,139,313,28,108,136,207,244,85,105,126,64,85,75,206,121,244,304,78,190,72,232,214,110,184,289,198,142,99,587,326,182,104,155,194,341,135,119,167	70,69,223,14,23,50,87,63,85,36,97,52,90,20,13,29,76,90,114,93,71,17,22,18,103,60,40,35,55,11,25,16,28,91,53,169,73,22,32,26	202	100	0.000516832	0.0356593	0.846,0.398,0.627,0.621,0.716,0.582,0.959,0.879,0.572,0.756,0.695,0.858,0.697,0.922,0.581,0.522,0.803,1.0,0.398,0.716,1.0,0.634,0.581,0.793,0.871,0.603,0.554,0.861	0.356,0.337,0.236,0.917,0.376,0.517,0.436,0.619,0.587,0.539,0.349,0.545,0.26,0.678,0.741,0.779,0.441,0.573,0.569,0.293,0.57,0.677,0.839,0.855,0.346,0.603,0.782,0.737,0.561,0.817,0.921,0.91,0.763,0.361,0.591,0.362,0.698,0.752,0.648,0.761	0.123
86388	ENSG00000085063	CD59	chr11	-	33731423	33731468	33722378	33722463	33736381	33736423	86388	373,227,400,537,367,411,432,585,397,90,324,856,568,2057,892,359,93,38,52,1015,26,91,20,131,134,185,1038,791	181,233,293,661,215,786,553,453,342,109,640,394,159,428,388,258,55,31,37,406,27,44,52,74,115,78,596,248	1042,779,3123,1062,416,1525,1055,702,668,371,604,1177,1664,341,316,502,1556,1908,927,1102,1008,658,1371,1143,835,1225,1700,505,1039,1710,951,1349,521,1543,1496,2146,1858,1124,834,1351	301,355,244,295,117,199,153,359,284,230,383,332,448,110,43,133,942,362,377,376,413,109,341,300,183,994,504,129,205,384,159,404,425,241,277,670,232,247,425,169	145	100	0	0	0.587,0.402,0.485,0.359,0.541,0.265,0.35,0.471,0.445,0.363,0.259,0.6,0.711,0.768,0.613,0.49,0.538,0.458,0.492,0.633,0.399,0.588,0.21,0.55,0.446,0.621,0.546,0.687	0.705,0.602,0.898,0.713,0.71,0.841,0.826,0.574,0.619,0.527,0.521,0.71,0.719,0.681,0.835,0.722,0.533,0.784,0.629,0.669,0.627,0.806,0.735,0.724,0.759,0.459,0.699,0.73,0.778,0.754,0.805,0.697,0.458,0.815,0.788,0.688,0.847,0.758,0.575,0.846	-0.209
86800	ENSG00000035115	SH3YL1	chr2	-	260084	261130	253004	253115	263983	264032	86800	4,20,10,20,24,12,29,22,6,19,22,27,75,141,95,81,0,2,10,58,6,34,96,14,7,28,56,92	15,39,39,19,18,74,40,33,12,3,67,27,50,55,20,18,5,3,9,0,1,4,17,9,11,3,11,17	54,50,35,27,24,66,26,50,58,35,70,52,54,44,17,121,56,54,114,43,79,17,61,55,35,55,87,49,69,136,34,107,35,60,111,107,30,85,36,82	9,9,20,11,2,17,21,4,13,9,21,44,10,2,2,12,30,19,24,24,4,4,17,9,5,18,29,8,6,21,5,26,6,23,78,30,14,45,20,7	1146	100	2.39259e-09	5.019e-07	0.023,0.043,0.022,0.084,0.104,0.014,0.059,0.055,0.042,0.356,0.028,0.08,0.116,0.183,0.293,0.282,0.0,0.055,0.088,1.0,0.344,0.426,0.33,0.12,0.053,0.449,0.308,0.321	0.344,0.326,0.132,0.176,0.512,0.253,0.098,0.522,0.28,0.253,0.225,0.093,0.32,0.658,0.426,0.468,0.14,0.199,0.293,0.135,0.633,0.271,0.238,0.348,0.379,0.211,0.207,0.348,0.501,0.361,0.372,0.264,0.337,0.185,0.11,0.237,0.158,0.142,0.136,0.505	-0.106
86890	ENSG00000111711	GOLT1B	chr12	+	21507943	21508109	21506884	21506976	21508382	21508561	86890	2,3,2,6,1,4,3,4,1,2,4,2,6,22,37,10,1,3,0,24,4,3,8,5,0,6,9,7	20,8,11,16,19,46,14,19,17,10,35,15,46,25,78,24,4,6,8,76,4,3,10,16,4,17,10,16	7,2,52,15,6,45,4,11,17,7,20,12,6,1,4,14,37,18,18,4,7,15,19,8,18,3,24,23,5,29,3,1,1,12,13,20,18,4,10,23	2,2,20,15,21,8,7,9,24,10,16,8,5,9,12,12,46,9,24,9,9,15,36,4,5,13,43,19,57,7,6,12,8,8,5,13,10,16,12,19	266	100	1.33227e-15	7.7975e-13	0.036,0.124,0.064,0.124,0.019,0.032,0.075,0.073,0.022,0.07,0.041,0.048,0.047,0.249,0.151,0.135,0.086,0.158,0.0,0.106,0.273,0.273,0.231,0.105,0.0,0.117,0.253,0.141	0.568,0.273,0.494,0.273,0.097,0.679,0.177,0.315,0.21,0.208,0.32,0.361,0.311,0.04,0.111,0.305,0.232,0.429,0.22,0.143,0.226,0.273,0.166,0.429,0.575,0.08,0.173,0.313,0.032,0.609,0.158,0.03,0.045,0.361,0.494,0.366,0.404,0.086,0.239,0.313	-0.169
88002	ENSG00000168958	MFF	chr2	+	227328677	227328789	227325150	227325427	227330625	227330846	88002	21,16,6,18,19,13,27,12,16,12,20,14,74,255,113,108,42,4,15,78,11,10,107,30,14,6,113,185	0,1,1,2,3,0,0,1,2,3,1,1,4,14,28,12,3,1,0,17,0,2,4,1,0,2,37,42	82,76,125,130,30,125,86,70,65,50,68,122,120,26,21,113,133,128,162,161,157,50,99,38,65,60,86,157,124,97,137,167,46,120,148,123,108,110,72,109	19,24,23,18,0,15,14,42,16,0,16,30,16,7,7,49,22,32,29,24,20,10,28,17,14,8,22,28,12,38,27,20,12,16,26,41,20,19,20,33	212	100	7.32819e-08	1.14608e-05	1.0,0.883,0.739,0.809,0.749,1.0,1.0,0.85,0.791,0.654,0.904,0.868,0.897,0.896,0.656,0.809,0.868,0.654,1.0,0.684,1.0,0.702,0.927,0.934,1.0,0.586,0.59,0.675	0.671,0.599,0.719,0.773,1.0,0.797,0.743,0.44,0.657,1.0,0.667,0.657,0.78,0.637,0.586,0.521,0.74,0.654,0.725,0.76,0.787,0.702,0.625,0.513,0.687,0.78,0.648,0.726,0.83,0.546,0.705,0.798,0.644,0.78,0.729,0.586,0.718,0.732,0.629,0.609	0.128
88813	ENSG00000264538	SUZ12P1	chr17	+	30743300	30743369	30709298	30709811	30759490	30759539	88813	7,4,4,12,11,6,17,7,11,7,10,11,15,48,36,31,9,1,3,60,2,11,32,3,7,5,6,49	0,0,1,3,1,0,0,1,2,0,0,0,2,2,0,0,0,0,0,3,0,0,0,0,0,1,5,6	3,9,4,1,11,2,1,8,14,4,2,9,3,21,12,2,14,13,3,5,10,11,33,0,6,5,13,8,18,22,4,19,2,11,9,15,10,9,5,27	0,1,1,3,0,5,0,0,0,0,1,2,4,2,1,3,8,3,2,0,10,1,1,2,0,3,0,4,3,6,1,2,0,2,1,5,8,1,4,10	169	100	1.22125e-15	7.21657e-13	1.0,1.0,0.703,0.703,0.867,1.0,1.0,0.806,0.765,1.0,1.0,1.0,0.816,0.934,1.0,1.0,1.0,1.0,1.0,0.922,1.0,1.0,1.0,1.0,1.0,0.747,0.415,0.829	1.0,0.842,0.703,0.165,1.0,0.191,1.0,1.0,1.0,1.0,0.542,0.727,0.307,0.861,0.877,0.283,0.509,0.719,0.47,1.0,0.372,0.867,0.951,0.0,1.0,0.497,1.0,0.542,0.78,0.685,0.703,0.849,1.0,0.765,0.842,0.64,0.425,0.842,0.425,0.615	0.211
89088	ENSG00000123983	ACSL3	chr2	+	222900673	222900780	222860984	222861258	222908732	222909036	89088	7,2,8,16,8,9,13,5,10,9,12,2,31,32,30,81,8,6,8,102,3,12,19,36,5,27,35,50	0,0,0,0,0,0,0,0,0,0,0,0,0,8,6,1,0,1,1,0,0,1,1,0,0,1,1,5	53,36,8,28,11,41,43,68,84,31,26,55,19,14,11,24,74,88,74,13,79,50,61,10,31,41,19,46,12,70,88,78,79,30,32,128,21,49,69,129	2,13,13,0,1,0,4,2,0,4,2,0,1,0,1,4,9,5,12,10,4,0,4,2,4,3,9,7,1,1,1,5,1,10,5,8,9,0,5,4	207	100	1.64313e-14	8.2341e-12	1.0,1.0,1.0,1.0,1.0,1.0,1.0,1.0,1.0,1.0,1.0,1.0,1.0,0.659,0.707,0.975,1.0,0.743,0.794,1.0,1.0,0.853,0.902,1.0,1.0,0.929,0.944,0.829	0.928,0.572,0.229,1.0,0.842,1.0,0.839,0.943,1.0,0.789,0.863,1.0,0.902,1.0,0.842,0.743,0.799,0.895,0.749,0.386,0.905,1.0,0.88,0.707,0.789,0.868,0.505,0.76,0.853,0.971,0.977,0.883,0.974,0.592,0.756,0.885,0.53,1.0,0.87,0.94	0.116
91512	ENSG00000164548	TRA2A	chr7	-	23522120	23522432	23521706	23521840	23531788	23531980	91512	7,11,29,37,45,19,39,23,32,24,29,33,24,83,66,59,16,4,6,66,6,28,62,6,10,16,46,100	30,10,17,26,10,20,64,14,12,17,25,26,9,60,66,36,6,2,4,29,3,13,45,7,10,3,90,112	11,8,23,19,11,9,4,25,28,18,20,42,22,12,13,26,68,31,24,26,43,4,67,38,29,24,64,22,64,38,55,48,27,43,21,57,25,18,44,52	63,22,47,65,9,25,45,28,34,29,35,31,18,13,11,26,59,32,154,42,55,12,67,23,13,50,37,19,30,41,52,75,44,27,38,39,59,19,57,63	412	100	2.75283e-07	3.79441e-05	0.054,0.211,0.293,0.257,0.522,0.187,0.129,0.285,0.393,0.255,0.22,0.236,0.393,0.251,0.195,0.285,0.393,0.327,0.267,0.356,0.327,0.343,0.251,0.172,0.195,0.564,0.11,0.178	0.041,0.081,0.106,0.066,0.229,0.08,0.021,0.178,0.167,0.131,0.122,0.247,0.229,0.183,0.223,0.195,0.219,0.19,0.036,0.131,0.159,0.075,0.195,0.286,0.351,0.104,0.296,0.219,0.341,0.184,0.204,0.134,0.13,0.279,0.118,0.262,0.093,0.187,0.158,0.167	0.103
91513	ENSG00000164548	TRA2A	chr7	-	23522131	23522432	23521706	23521840	23531180	23531270	91513	3,8,26,29,30,17,36,20,28,20,31,28,23,68,53,58,14,1,5,55,5,23,44,3,6,13,33,78	1,0,1,1,0,0,0,1,0,0,1,3,2,3,3,3,0,1,1,7,0,1,0,0,0,0,1,3	9,2,28,12,9,6,12,17,15,3,13,31,17,15,8,21,44,21,7,12,25,8,61,26,10,17,37,14,43,24,38,33,20,39,12,47,6,22,38,33	1,4,3,1,0,2,2,1,2,6,3,3,2,1,4,2,0,0,3,0,4,1,0,0,0,4,7,15,3,4,1,1,2,9,8,2,6,3,2,7	401	100	3.10529e-13	1.30553e-10	0.428,1.0,0.866,0.879,1.0,1.0,1.0,0.833,1.0,1.0,0.885,0.699,0.741,0.85,0.815,0.828,1.0,0.2,0.555,0.662,1.0,0.852,1.0,1.0,1.0,1.0,0.892,0.866	0.692,0.111,0.699,0.75,1.0,0.428,0.599,0.809,0.652,0.111,0.519,0.72,0.679,0.789,0.333,0.724,1.0,1.0,0.368,1.0,0.609,0.666,1.0,1.0,1.0,0.515,0.569,0.189,0.781,0.599,0.905,0.892,0.714,0.519,0.272,0.854,0.2,0.646,0.826,0.54	0.195
91514	ENSG00000164548	TRA2A	chr7	-	23522131	23522432	23521706	23521840	23531788	23532041	91514	5,8,31,34,36,18,36,22,30,20,28,33,23,73,58,55,15,3,7,58,7,27,55,4,8,13,33,88	30,10,17,26,10,20,64,14,12,17,25,26,9,60,66,36,6,2,4,29,3,13,45,7,10,3,90,112	13,2,27,16,11,6,9,24,25,15,17,38,28,13,11,23,62,25,10,15,31,8,61,34,20,20,45,18,52,15,42,30,20,28,13,44,7,17,31,44	63,22,47,65,9,25,45,28,34,29,35,31,18,13,11,26,59,32,154,42,55,12,67,23,13,50,37,19,30,41,52,75,44,27,38,39,59,19,57,63	401	100	5.67197e-10	1.34119e-07	0.04,0.166,0.313,0.246,0.473,0.183,0.123,0.282,0.384,0.227,0.218,0.24,0.389,0.233,0.18,0.276,0.384,0.272,0.304,0.333,0.368,0.341,0.234,0.125,0.166,0.519,0.084,0.164	0.049,0.022,0.125,0.058,0.234,0.056,0.048,0.176,0.155,0.114,0.108,0.234,0.279,0.2,0.2,0.181,0.208,0.163,0.016,0.082,0.123,0.143,0.185,0.269,0.277,0.091,0.233,0.191,0.302,0.084,0.168,0.091,0.102,0.205,0.079,0.22,0.029,0.182,0.119,0.148	0.111
91630	ENSG00000135317	SNX14	chr6	-	85565331	85565419	85557975	85558060	85572136	85572215	91630	45,11,20,23,30,27,47,15,14,14,35,40,80,124,160,103,27,6,10,60,8,27,48,34,35,30,38,111	3,2,4,1,0,4,5,2,6,1,6,6,8,33,15,4,2,2,0,15,4,8,15,0,4,1,19,41	6,5,32,13,12,12,4,5,26,7,10,14,8,15,26,10,61,8,8,11,5,21,36,12,6,33,13,11,64,10,5,24,12,15,12,16,10,12,19,15	12,1,25,19,2,13,5,3,9,3,6,8,9,4,3,13,18,9,4,1,6,7,9,6,3,17,0,18,11,3,6,11,4,2,1,8,4,7,3,6	188	100	1.83672e-11	5.71296e-09	0.889,0.745,0.727,0.924,1.0,0.782,0.833,0.8,0.554,0.882,0.756,0.78,0.842,0.667,0.85,0.932,0.878,0.615,1.0,0.68,0.515,0.642,0.63,1.0,0.823,0.941,0.515,0.59	0.21,0.727,0.405,0.267,0.761,0.329,0.299,0.47,0.606,0.554,0.47,0.482,0.321,0.666,0.822,0.29,0.643,0.321,0.515,0.854,0.307,0.615,0.68,0.515,0.515,0.508,1.0,0.245,0.756,0.639,0.307,0.537,0.615,0.8,0.865,0.515,0.571,0.477,0.771,0.571	0.233
91723	ENSG00000162910	MRPL55	chr1	-	228108436	228109021	228108113	228108318	228109148	228109278	91723	4,3,12,10,9,7,26,27,10,11,29,21,96,130,153,81,31,6,17,88,1,14,80,10,15,3,34,167	0,0,1,1,2,1,11,8,5,0,0,1,13,73,16,18,7,1,4,33,1,3,12,3,0,2,32,18	33,22,82,70,21,73,113,63,67,84,50,136,105,28,22,94,111,87,171,86,93,12,83,67,33,62,83,27,52,120,132,86,50,93,132,127,130,53,75,123	21,36,92,36,19,47,42,52,19,14,18,36,29,3,10,38,61,24,78,39,36,15,38,18,27,30,61,28,47,43,45,37,26,47,35,28,31,38,31,42	685	100	0.000123123	0.009702	1.0,1.0,0.637,0.593,0.396,0.505,0.257,0.33,0.226,1.0,1.0,0.754,0.519,0.206,0.583,0.396,0.393,0.467,0.383,0.28,0.127,0.405,0.493,0.327,1.0,0.18,0.134,0.575	0.187,0.082,0.115,0.221,0.139,0.185,0.282,0.15,0.34,0.467,0.289,0.355,0.346,0.577,0.243,0.265,0.21,0.346,0.242,0.244,0.274,0.105,0.242,0.352,0.151,0.232,0.166,0.123,0.139,0.289,0.3,0.253,0.219,0.224,0.355,0.398,0.38,0.169,0.261,0.299	0.251
91724	ENSG00000162910	MRPL55	chr1	-	228108436	228109021	228108113	228108318	228109260	228109290	91724	3,2,13,9,8,6,22,26,9,7,27,24,89,113,143,69,30,6,16,57,1,11,50,7,12,3,30,143	0,0,0,2,2,1,6,3,1,0,1,0,1,18,0,6,1,0,0,0,0,1,1,6,0,1,0,3	27,14,67,33,18,57,52,46,46,71,36,105,80,21,18,72,93,61,103,47,78,8,60,38,16,42,72,21,47,90,100,64,36,75,93,102,90,46,55,95	5,4,21,1,4,4,5,8,3,0,3,14,1,1,3,5,7,9,0,6,12,2,3,4,9,6,10,4,3,2,14,5,3,5,2,14,4,11,8,6	685	100	2.94076e-05	0.00267942	1.0,1.0,1.0,0.396,0.369,0.467,0.349,0.559,0.568,1.0,0.798,1.0,0.929,0.478,1.0,0.627,0.814,1.0,1.0,1.0,1.0,0.616,0.88,0.146,1.0,0.305,1.0,0.874	0.441,0.338,0.318,0.828,0.396,0.675,0.603,0.456,0.691,1.0,0.637,0.523,0.921,0.754,0.467,0.678,0.66,0.497,1.0,0.533,0.487,0.369,0.745,0.581,0.206,0.505,0.512,0.434,0.696,0.868,0.51,0.651,0.637,0.686,0.872,0.515,0.767,0.379,0.501,0.698	0.155
91725	ENSG00000162910	MRPL55	chr1	-	228108436	228109021	228108246	228108321	228109148	228109278	91725	4,3,11,9,9,6,25,25,10,10,27,20,85,107,145,82,27,6,15,84,1,13,78,5,13,3,31,162	0,0,0,0,0,0,2,0,1,0,0,0,0,0,0,1,0,0,0,0,0,0,3,1,1,0,1,1	22,22,68,69,19,77,107,52,64,76,52,114,89,28,20,92,98,85,149,77,85,12,74,62,31,62,78,23,50,108,108,81,48,93,126,105,123,47,72,108	1,2,10,0,1,2,3,4,0,0,2,6,4,0,1,0,10,4,1,1,3,4,7,0,1,9,8,8,6,0,0,1,2,3,0,5,0,0,5,10	685	100	0	0	1.0,1.0,1.0,1.0,1.0,1.0,0.646,1.0,0.593,1.0,1.0,1.0,1.0,1.0,1.0,0.923,1.0,1.0,1.0,1.0,1.0,1.0,0.791,0.422,0.655,1.0,0.819,0.959	0.763,0.616,0.498,1.0,0.735,0.849,0.839,0.655,1.0,1.0,0.791,0.735,0.765,1.0,0.745,1.0,0.589,0.756,0.956,0.918,0.805,0.305,0.607,1.0,0.819,0.501,0.587,0.296,0.549,1.0,1.0,0.922,0.778,0.819,1.0,0.754,1.0,1.0,0.678,0.612	0.141
92623	ENSG00000122203	KIAA1191	chr5	-	176359461	176359567	176355570	176355749	176359810	176359918	92623	17,7,13,16,11,39,10,25,19,8,36,14,42,207,108,36,19,8,7,81,2,11,51,12,13,9,137,70	2,4,0,5,1,3,0,8,8,1,2,1,3,23,5,3,0,1,0,42,0,2,4,3,2,2,22,1	53,78,101,139,54,46,68,40,48,33,59,117,69,39,24,61,121,33,74,87,74,26,107,58,77,51,152,52,72,96,102,68,104,108,78,112,103,58,125,70	6,15,24,26,16,7,11,1,16,3,23,18,12,7,4,12,72,18,44,43,10,4,15,11,7,2,62,10,31,17,9,8,27,83,9,24,35,6,20,21	206	100	1.56094e-05	0.00150399	0.805,0.459,1.0,0.608,0.842,0.863,1.0,0.603,0.536,0.795,0.897,0.872,0.872,0.814,0.913,0.853,1.0,0.795,1.0,0.484,1.0,0.728,0.861,0.66,0.759,0.686,0.751,0.971	0.811,0.716,0.671,0.722,0.621,0.761,0.75,0.951,0.593,0.842,0.555,0.759,0.736,0.73,0.744,0.712,0.449,0.471,0.449,0.496,0.782,0.759,0.776,0.719,0.842,0.925,0.543,0.716,0.53,0.733,0.846,0.805,0.652,0.387,0.808,0.694,0.588,0.824,0.752,0.618	0.105
92732	ENSG00000114956	DGUOK	chr2	+	73950600	73950732	73926893	73927052	73958145	73958245	92732	20,5,8,12,14,20,26,12,14,13,17,20,29,110,47,64,7,2,6,26,3,8,22,7,4,8,49,98	3,0,1,0,1,1,2,2,0,1,0,3,2,14,13,7,3,0,0,5,4,1,5,2,1,3,23,19	44,24,86,58,10,55,30,54,38,23,38,53,34,12,4,35,70,57,53,42,46,27,39,32,31,21,34,36,54,48,42,63,15,44,54,58,51,24,29,45	26,5,22,13,3,10,23,9,7,0,11,11,16,8,2,22,19,7,14,9,15,11,13,2,3,10,8,18,20,12,10,14,10,15,18,13,11,6,4,20	232	100	1.9443e-05	0.00183983	0.742,1.0,0.775,1.0,0.858,0.896,0.849,0.721,1.0,0.849,1.0,0.742,0.862,0.772,0.609,0.798,0.501,1.0,1.0,0.691,0.244,0.775,0.655,0.601,0.633,0.535,0.479,0.69	0.422,0.674,0.628,0.658,0.59,0.703,0.36,0.721,0.701,1.0,0.598,0.675,0.478,0.393,0.463,0.407,0.614,0.778,0.62,0.668,0.569,0.514,0.564,0.873,0.817,0.475,0.647,0.463,0.538,0.633,0.644,0.66,0.393,0.558,0.564,0.658,0.666,0.633,0.758,0.492	0.153
93145	ENSG00000104047	DTWD1	chr15	+	49630955	49631058	49625112	49625431	49632158	49632302	93145	3,4,1,6,1,1,7,1,2,4,1,1,0,10,18,3,0,0,0,3,1,7,5,1,1,1,2,22	23,13,17,9,7,21,24,7,11,6,32,23,48,76,59,25,11,3,3,47,7,4,27,9,13,7,16,71	7,4,5,0,2,10,2,0,12,0,6,1,2,4,6,4,7,0,0,3,6,5,12,4,1,3,7,19,7,23,3,6,2,0,4,2,1,0,5,9	5,6,9,2,10,6,2,1,7,6,6,8,6,10,10,2,28,5,5,2,12,9,19,2,8,4,7,11,12,17,21,20,2,12,8,6,4,11,0,9	203	100	2.46454e-09	5.14878e-07	0.06,0.132,0.028,0.247,0.066,0.023,0.126,0.066,0.082,0.247,0.015,0.021,0.0,0.061,0.131,0.056,0.0,0.0,0.0,0.03,0.066,0.463,0.084,0.052,0.037,0.066,0.058,0.132	0.408,0.247,0.215,0.0,0.09,0.451,0.33,0.0,0.458,0.0,0.33,0.058,0.141,0.165,0.228,0.496,0.11,0.0,0.0,0.425,0.198,0.215,0.237,0.496,0.058,0.27,0.33,0.46,0.223,0.4,0.066,0.129,0.33,0.0,0.198,0.141,0.11,0.0,1.0,0.33	-0.15
93147	ENSG00000104047	DTWD1	chr15	+	49631000	49631058	49625112	49625431	49632158	49632302	93147	4,9,1,6,3,2,9,2,1,5,1,5,1,16,28,6,0,0,2,15,2,11,8,1,1,3,5,44	23,13,17,9,7,21,24,7,11,6,32,23,48,76,59,25,11,3,3,47,7,4,27,9,13,7,16,71	10,5,3,3,5,13,5,1,15,4,9,10,9,8,10,8,7,1,1,1,11,11,28,5,4,5,7,32,10,38,16,10,6,2,10,6,1,2,11,22	5,6,9,2,10,6,2,1,7,6,6,8,6,10,10,2,28,5,5,2,12,9,19,2,8,4,7,11,12,17,21,20,2,12,8,6,4,11,0,9	158	100	2.07612e-14	1.02696e-11	0.099,0.305,0.036,0.297,0.213,0.057,0.192,0.153,0.054,0.345,0.019,0.121,0.013,0.118,0.231,0.132,0.0,0.0,0.297,0.168,0.153,0.635,0.158,0.066,0.046,0.213,0.165,0.282	0.559,0.345,0.174,0.487,0.24,0.578,0.613,0.388,0.576,0.297,0.487,0.442,0.487,0.336,0.388,0.717,0.137,0.112,0.112,0.24,0.367,0.436,0.483,0.613,0.24,0.442,0.388,0.648,0.345,0.586,0.325,0.24,0.655,0.095,0.442,0.388,0.137,0.103,1.0,0.607	-0.243
93154	ENSG00000104047	DTWD1	chr15	+	49633519	49633612	49632158	49632302	49634535	49634614	93154	0,0,1,0,1,0,2,1,0,2,0,2,0,7,14,0,0,0,0,0,0,0,0,2,0,0,5,10	30,23,32,32,11,31,30,11,15,13,35,35,36,49,64,46,7,3,3,35,6,13,47,6,20,5,23,72	1,0,7,0,5,6,1,4,7,6,0,6,4,0,3,1,0,4,1,0,1,0,2,2,0,12,6,12,0,0,9,1,2,1,0,10,3,1,2,3	6,1,6,9,8,7,1,1,12,2,8,7,9,8,12,3,30,0,9,5,10,4,24,1,7,14,5,3,38,13,22,19,7,5,3,12,4,13,6,13	193	100	1.04028e-13	4.69177e-11	0.0,0.0,0.016,0.0,0.045,0.0,0.033,0.045,0.0,0.074,0.0,0.029,0.0,0.069,0.102,0.0,0.0,0.0,0.0,0.0,0.0,0.0,0.0,0.147,0.0,0.0,0.101,0.067	0.079,0.0,0.377,0.0,0.245,0.308,0.341,0.675,0.232,0.609,0.0,0.308,0.187,0.0,0.115,0.147,0.0,1.0,0.054,0.0,0.049,0.0,0.041,0.509,0.0,0.308,0.383,0.675,0.0,0.0,0.175,0.027,0.129,0.094,0.0,0.302,0.28,0.038,0.147,0.107	-0.173
93428	ENSG00000145425	RPS3A	chr4	+	151100974	151101085	151099628	151099714	151102870	151103079	93428	53,68,87,62,44,76,74,40,113,86,22,107,181,729,595,290,36,31,40,471,43,204,146,69,26,72,320,520	67,32,248,138,110,176,412,66,81,35,131,172,13,239,95,109,1,5,0,48,9,11,43,9,49,31,63,118	519,260,805,272,141,340,492,199,262,198,281,514,266,124,176,299,550,271,266,246,323,257,397,301,213,443,115,278,332,306,220,360,251,397,259,415,97,218,287,419	60,32,92,32,6,39,49,40,23,17,30,56,61,18,14,42,86,37,37,21,80,31,52,61,25,33,2,39,21,28,33,26,27,33,16,28,19,15,43,84	211	100	8.88178e-15	4.67226e-12	0.273,0.502,0.143,0.176,0.159,0.17,0.078,0.223,0.398,0.538,0.074,0.228,0.868,0.591,0.748,0.558,0.945,0.746,1.0,0.823,0.694,0.898,0.617,0.784,0.201,0.524,0.707,0.676	0.804,0.794,0.806,0.801,0.918,0.805,0.826,0.702,0.844,0.847,0.816,0.813,0.674,0.766,0.856,0.771,0.752,0.776,0.773,0.847,0.657,0.797,0.783,0.7,0.802,0.864,0.965,0.772,0.882,0.838,0.76,0.868,0.815,0.851,0.885,0.875,0.708,0.873,0.76,0.703	-0.292
94200	ENSG00000144677	CTDSPL	chr3	+	37957110	37957143	37947056	37947211	37964570	37964672	94200	20,3,3,4,9,7,5,6,4,7,8,8,7,97,15,11,12,6,1,15,1,10,73,7,5,8,47,39	6,1,0,2,1,4,0,2,4,3,1,2,4,40,7,7,1,0,0,13,2,1,37,1,0,0,42,10	34,20,22,50,9,42,24,28,16,11,20,62,72,12,3,41,49,59,36,38,63,8,44,20,15,69,27,29,27,55,59,28,17,41,56,72,17,62,40,32	37,13,20,44,6,31,9,23,12,4,14,27,27,17,4,13,29,54,28,23,29,7,14,12,11,26,19,11,17,42,19,21,17,16,46,72,19,15,9,10	133	100	8.00793e-05	0.00662154	0.715,0.693,1.0,0.601,0.871,0.568,1.0,0.693,0.429,0.637,0.857,0.75,0.568,0.646,0.617,0.542,0.9,1.0,1.0,0.465,0.273,0.883,0.597,0.84,1.0,1.0,0.457,0.746	0.409,0.536,0.453,0.461,0.53,0.505,0.667,0.478,0.501,0.674,0.518,0.633,0.667,0.347,0.361,0.703,0.56,0.451,0.492,0.554,0.62,0.462,0.703,0.556,0.506,0.666,0.517,0.665,0.544,0.496,0.7,0.501,0.429,0.658,0.478,0.429,0.402,0.757,0.77,0.706	0.175
94223	ENSG00000147526	TACC1	chr8	+	38788703	38788819	38787235	38787743	38825307	38825368	94223	8,7,1,15,14,9,6,3,6,7,7,7,27,102,68,37,7,5,7,28,2,2,16,22,10,2,75,53	0,0,1,0,1,3,3,0,0,1,1,0,2,28,13,2,4,0,0,2,0,1,1,0,0,0,5,5	39,17,19,46,6,43,14,47,27,31,23,65,77,6,4,27,92,38,51,31,98,8,48,53,29,38,33,19,56,69,32,41,41,34,37,86,43,46,40,34	6,4,14,15,1,11,3,6,9,9,7,8,6,2,0,6,26,9,4,11,24,7,14,0,6,0,7,1,9,17,13,2,1,0,5,3,9,8,6,17	216	100	4.56144e-06	0.000487604	1.0,1.0,0.316,1.0,0.866,0.581,0.481,1.0,1.0,0.764,0.764,1.0,0.862,0.628,0.708,0.895,0.448,1.0,1.0,0.866,1.0,0.481,0.881,1.0,1.0,1.0,0.874,0.831	0.751,0.663,0.386,0.587,0.735,0.644,0.684,0.784,0.581,0.615,0.603,0.79,0.856,0.581,1.0,0.676,0.621,0.662,0.855,0.566,0.654,0.346,0.613,1.0,0.691,1.0,0.686,0.898,0.742,0.653,0.533,0.905,0.95,1.0,0.774,0.93,0.689,0.727,0.755,0.481	0.114
94676	ENSG00000167842	MIS12	chr17	+	5488195	5488589	5486284	5486420	5488822	5488935	94676	23,14,24,60,12,45,39,55,42,8,36,46,19,321,72,28,5,3,7,136,5,9,71,8,13,30,27,147	1,0,5,3,3,2,6,1,3,0,9,5,2,5,0,2,0,0,0,3,0,0,0,1,0,0,0,4	50,68,121,75,56,61,71,60,60,46,73,142,39,28,22,89,132,156,113,69,70,47,121,45,69,46,140,78,78,73,66,116,80,96,57,167,64,72,77,121	1,1,2,0,0,0,1,0,3,0,1,0,0,1,1,2,2,0,3,1,0,5,1,1,0,0,0,0,2,0,1,3,1,0,1,2,3,0,0,0	494	100	5.51266e-11	1.59046e-08	0.823,1.0,0.493,0.802,0.447,0.82,0.568,0.918,0.739,1.0,0.447,0.651,0.658,0.929,1.0,0.739,1.0,1.0,1.0,0.902,1.0,1.0,1.0,0.618,1.0,1.0,1.0,0.882	0.91,0.932,0.925,1.0,1.0,1.0,0.935,1.0,0.802,1.0,0.937,1.0,1.0,0.85,0.817,0.9,0.93,1.0,0.884,0.933,1.0,0.656,0.961,0.901,1.0,1.0,1.0,1.0,0.888,1.0,0.93,0.887,0.942,1.0,0.92,0.944,0.812,1.0,1.0,1.0	-0.103
95341	ENSG00000142856	ITGB3BP	chr1	-	63447564	63447614	63446805	63446856	63453917	63453974	95341	6,1,7,4,6,9,21,9,0,1,3,11,12,40,37,17,1,0,0,19,0,1,8,0,6,3,7,54	8,3,8,10,12,21,3,13,8,3,10,14,22,73,31,18,1,5,3,11,1,3,14,8,4,12,25,7	14,10,5,6,7,28,6,29,7,7,5,23,3,5,3,34,15,8,2,10,16,8,7,22,3,27,2,8,12,34,8,13,4,43,9,2,21,6,16,36	4,3,13,15,17,8,14,2,10,1,16,17,9,4,1,18,22,5,3,10,9,7,5,4,6,23,9,4,21,7,0,20,6,17,8,10,22,5,16,19	150	100	0.000584004	0.0398901	0.333,0.182,0.368,0.211,0.25,0.222,0.824,0.316,0.0,0.182,0.167,0.344,0.267,0.268,0.443,0.386,0.4,0.0,0.0,0.535,0.0,0.182,0.276,0.0,0.5,0.143,0.157,0.837	0.7,0.69,0.204,0.211,0.215,0.7,0.222,0.906,0.318,0.824,0.172,0.474,0.182,0.455,0.667,0.557,0.312,0.516,0.308,0.4,0.542,0.432,0.483,0.786,0.25,0.439,0.129,0.571,0.276,0.764,1.0,0.302,0.308,0.628,0.429,0.118,0.389,0.444,0.4,0.558	-0.179
98721	ENSG00000169689	CENPX	chr17	-	82019509	82019694	82019292	82019381	82019857	82019909	98721	6,4,18,11,13,13,39,12,11,6,8,28,6,45,10,15,3,4,1,21,1,7,14,3,4,2,25,21	1,10,31,23,6,20,63,5,33,14,12,22,17,91,11,34,5,11,5,47,5,21,6,6,2,13,19,12	30,13,34,17,4,26,52,15,5,22,20,22,26,8,7,50,33,12,24,21,16,6,9,11,13,29,16,7,19,22,35,26,21,49,22,35,36,21,10,37	112,67,293,87,25,148,159,83,97,35,91,69,96,24,45,147,122,168,139,106,108,38,105,23,89,21,89,77,80,103,48,51,71,137,30,89,67,28,97,67	285	100	5.37216e-11	1.55431e-08	0.678,0.123,0.169,0.144,0.432,0.186,0.178,0.457,0.105,0.131,0.19,0.309,0.11,0.148,0.242,0.134,0.174,0.113,0.066,0.136,0.066,0.105,0.45,0.149,0.412,0.051,0.316,0.38	0.086,0.064,0.039,0.064,0.053,0.058,0.103,0.06,0.018,0.181,0.072,0.101,0.087,0.105,0.052,0.107,0.087,0.024,0.057,0.065,0.049,0.052,0.029,0.144,0.049,0.326,0.059,0.031,0.077,0.07,0.204,0.152,0.094,0.112,0.205,0.121,0.159,0.208,0.035,0.162	0.124
98722	ENSG00000169689	CENPX	chr17	-	82019640	82019694	82018837	82019381	82019857	82019909	98722	10,7,26,11,16,14,44,11,13,6,12,36,13,83,10,25,6,3,3,36,3,9,17,6,6,1,35,51	1,10,31,23,6,20,63,5,33,14,12,22,17,91,11,34,5,11,5,47,5,21,6,6,2,13,19,12	42,23,42,39,6,15,81,24,11,26,31,28,32,15,8,36,66,13,54,39,40,14,15,14,17,55,40,19,13,36,71,71,28,81,30,47,81,36,25,53	112,67,293,87,25,148,159,83,97,35,91,69,96,24,45,147,122,168,139,106,108,38,105,23,89,21,89,77,80,103,48,51,71,137,30,89,67,28,97,67	154	100	1.2328e-07	1.82209e-05	0.867,0.312,0.353,0.237,0.634,0.312,0.312,0.588,0.204,0.218,0.394,0.515,0.332,0.372,0.371,0.323,0.438,0.15,0.28,0.332,0.28,0.218,0.648,0.394,0.661,0.048,0.545,0.734	0.196,0.182,0.085,0.225,0.135,0.062,0.249,0.158,0.069,0.325,0.181,0.209,0.178,0.289,0.103,0.137,0.26,0.048,0.201,0.193,0.194,0.193,0.085,0.283,0.11,0.63,0.226,0.138,0.095,0.185,0.49,0.475,0.204,0.277,0.394,0.255,0.44,0.455,0.143,0.339	0.168
100143	ENSG00000064989	CALCRL	chr2	-	187431296	187431364	187387665	187387756	187448038	187448146	100143	10,8,5,38,11,30,23,36,19,20,30,20,28,23,110,13,7,12,8,178,3,18,21,10,6,10,43,78	14,4,1,14,3,7,18,10,8,21,9,10,3,7,62,4,4,5,2,94,0,9,14,4,4,4,19,52	45,50,29,58,27,90,18,78,38,96,51,67,49,22,9,40,65,72,66,56,90,24,59,23,24,40,24,25,63,41,50,124,55,46,27,85,32,68,85,45	20,9,4,14,9,18,8,16,14,25,20,20,10,8,2,7,31,19,12,15,20,6,15,2,26,11,7,4,17,7,4,49,11,13,7,14,4,17,17,9	168	100	4.01963e-05	0.00356086	0.298,0.543,0.749,0.618,0.686,0.718,0.432,0.682,0.586,0.362,0.665,0.543,0.847,0.662,0.514,0.659,0.51,0.588,0.704,0.53,1.0,0.543,0.472,0.598,0.472,0.598,0.574,0.472	0.573,0.768,0.812,0.711,0.641,0.749,0.573,0.744,0.618,0.696,0.603,0.666,0.745,0.621,0.728,0.773,0.555,0.693,0.766,0.69,0.728,0.704,0.701,0.873,0.355,0.684,0.671,0.788,0.688,0.777,0.882,0.601,0.749,0.678,0.697,0.783,0.826,0.704,0.749,0.749	-0.109
100344	ENSG00000128641	MYO1B	chr2	+	191379266	191379272	191370226	191370292	191381461	191381566	100344	7,0,0,5,8,0,0,2,5,7,2,8,41,56,3,105,32,1,3,3,2,6,0,6,3,1,23,17	41,7,18,46,30,49,20,23,14,13,57,22,51,96,112,119,20,5,15,97,9,19,23,33,14,16,137,118	17,10,53,0,5,34,0,24,57,2,3,24,6,7,10,39,36,60,18,22,9,36,11,4,5,1,17,45,41,27,52,21,5,25,42,10,15,19,7,56	33,22,34,64,17,62,11,15,103,36,64,23,42,36,9,36,85,73,37,27,39,46,63,33,52,52,53,31,101,80,50,99,67,14,41,75,32,54,52,29	106	100	3.47328e-06	0.000381113	0.139,0.0,0.0,0.093,0.201,0.0,0.0,0.076,0.252,0.337,0.032,0.255,0.431,0.355,0.025,0.454,0.602,0.159,0.159,0.028,0.173,0.23,0.0,0.146,0.168,0.056,0.137,0.12	0.327,0.3,0.595,0.0,0.217,0.341,0.0,0.602,0.343,0.05,0.042,0.496,0.119,0.155,0.512,0.505,0.285,0.437,0.315,0.435,0.179,0.425,0.141,0.103,0.083,0.018,0.232,0.578,0.277,0.242,0.495,0.167,0.066,0.628,0.491,0.112,0.307,0.249,0.113,0.646	-0.125
100350	ENSG00000128641	MYO1B	chr2	+	191400748	191400835	191400381	191400468	191408114	191408189	100350	18,5,2,18,17,18,7,17,13,10,6,15,11,96,21,91,38,7,8,33,6,18,10,10,3,12,84,77	16,4,11,25,19,27,6,15,15,11,55,15,56,59,79,128,42,6,13,36,2,10,18,13,6,11,236,59	34,60,115,78,11,168,29,154,133,49,63,75,40,22,19,110,45,428,63,61,54,58,73,42,51,32,71,149,61,187,185,99,28,57,116,93,119,51,46,127	55,25,50,51,11,44,20,33,45,47,38,71,71,13,12,31,81,66,133,61,53,32,39,26,24,27,67,46,96,51,156,77,123,32,120,135,32,42,66,49	187	100	1.82828e-08	3.23735e-06	0.376,0.401,0.089,0.278,0.324,0.263,0.384,0.377,0.317,0.327,0.055,0.348,0.095,0.465,0.124,0.275,0.326,0.384,0.248,0.329,0.616,0.49,0.229,0.291,0.211,0.368,0.16,0.411	0.248,0.562,0.552,0.45,0.348,0.671,0.437,0.714,0.612,0.358,0.47,0.361,0.232,0.475,0.458,0.655,0.229,0.776,0.202,0.348,0.353,0.492,0.5,0.463,0.532,0.388,0.362,0.634,0.254,0.662,0.388,0.407,0.109,0.488,0.341,0.269,0.665,0.394,0.272,0.581	-0.137
101171	ENSG00000123106	CCDC91	chr12	+	28255580	28255662	28190445	28190641	28257201	28257245	101171	6,6,4,2,9,5,6,2,9,3,2,17,15,13,18,22,5,2,1,22,2,10,3,1,3,4,16,17	5,1,1,5,2,3,6,5,6,0,2,4,7,46,14,17,7,1,0,33,0,4,2,2,2,2,45,18	11,17,9,7,7,9,4,15,5,7,13,13,15,7,4,12,16,9,13,2,9,8,35,10,18,8,28,16,13,1,57,36,14,21,22,37,10,11,3,26	8,43,32,32,12,25,10,21,33,14,13,28,45,19,3,24,46,35,51,14,25,8,24,12,21,25,33,13,27,30,54,8,24,18,28,60,19,18,15,48	182	100	0.000168533	0.0128766	0.397,0.767,0.687,0.18,0.712,0.478,0.355,0.18,0.452,1.0,0.355,0.7,0.541,0.134,0.414,0.416,0.282,0.524,1.0,0.268,1.0,0.579,0.452,0.216,0.452,0.524,0.163,0.342	0.43,0.178,0.134,0.107,0.243,0.165,0.18,0.282,0.077,0.216,0.355,0.203,0.155,0.168,0.423,0.216,0.16,0.124,0.123,0.073,0.165,0.355,0.445,0.314,0.32,0.15,0.318,0.403,0.209,0.018,0.367,0.712,0.243,0.391,0.302,0.253,0.224,0.251,0.099,0.229	0.24
101245	ENSG00000142188	TMEM50B	chr21	-	33436882	33436992	33432484	33432802	33439213	33439297	101245	20,2,3,2,10,10,5,5,1,4,12,9,12,8,20,5,8,2,1,14,10,4,27,7,11,1,43,21	0,0,0,1,3,0,1,0,0,0,0,0,0,4,9,0,0,0,0,0,0,3,2,2,1,0,16,8	9,22,27,39,7,26,27,33,12,25,14,26,12,9,8,36,22,19,41,13,39,7,15,13,16,19,25,18,23,50,22,50,16,14,44,22,19,31,16,9	3,2,14,3,0,6,6,8,5,7,10,6,2,2,0,18,6,1,6,5,11,0,6,4,5,13,7,13,2,4,0,7,1,3,2,4,2,7,3,4	210	100	1.85079e-05	0.00175949	1.0,1.0,1.0,0.488,0.613,1.0,0.704,1.0,1.0,1.0,1.0,1.0,1.0,0.488,0.514,1.0,1.0,1.0,1.0,1.0,1.0,0.388,0.865,0.625,0.84,1.0,0.561,0.556	0.588,0.84,0.479,0.861,1.0,0.674,0.682,0.663,0.533,0.63,0.4,0.674,0.741,0.682,1.0,0.488,0.636,0.9,0.765,0.553,0.628,1.0,0.543,0.607,0.604,0.41,0.63,0.397,0.846,0.856,1.0,0.773,0.884,0.69,0.913,0.724,0.819,0.678,0.717,0.517	0.144
101838	ENSG00000152348	ATG10	chr5	+	82164398	82164537	82058494	82058602	82178489	82178587	101838	12,1,14,7,11,26,12,10,2,5,20,8,24,89,50,47,23,3,4,32,4,8,23,8,4,6,128,52	0,0,0,0,0,0,0,2,1,1,0,2,2,3,7,5,0,0,0,2,0,0,1,0,0,3,4,10	17,18,50,62,10,23,38,9,40,8,25,42,24,13,18,36,64,57,24,14,50,14,51,20,21,57,22,51,32,32,13,63,26,62,18,30,26,13,28,32	4,5,12,5,1,8,8,3,3,3,7,7,2,2,0,9,2,13,9,2,7,3,6,8,4,7,0,11,0,0,3,0,5,6,2,5,3,3,1,0	239	100	1.13473e-07	1.68983e-05	1.0,1.0,1.0,1.0,1.0,1.0,1.0,0.677,0.456,0.677,1.0,0.626,0.834,0.925,0.749,0.797,1.0,1.0,1.0,0.87,1.0,1.0,0.906,1.0,1.0,0.456,0.931,0.685	0.64,0.601,0.635,0.838,0.807,0.546,0.665,0.557,0.848,0.527,0.599,0.715,0.834,0.731,1.0,0.626,0.931,0.647,0.527,0.745,0.749,0.661,0.781,0.511,0.687,0.773,1.0,0.66,1.0,1.0,0.645,1.0,0.685,0.812,0.79,0.715,0.784,0.645,0.921,1.0	0.132
101972	ENSG00000031003	FAM13B	chr5	-	137946227	137946311	137945901	137945997	137948954	137949184	101972	20,7,19,27,19,42,38,10,7,19,48,17,16,195,67,64,22,1,17,55,7,23,52,13,20,18,91,119	3,1,0,2,1,2,8,0,0,1,3,2,1,21,18,5,0,0,2,4,0,2,2,0,1,6,2,12	35,11,52,32,16,8,14,16,35,23,29,59,18,19,20,16,83,12,45,42,54,15,67,28,22,42,30,8,63,78,35,39,33,49,27,63,36,43,27,53	14,2,12,11,5,8,2,11,2,5,7,0,1,4,5,2,6,6,15,7,11,0,16,0,0,2,10,4,4,22,11,2,6,11,4,16,11,8,5,5	184	100	9.27037e-08	1.41307e-05	0.784,0.792,1.0,0.88,0.912,0.919,0.721,1.0,1.0,0.912,0.897,0.822,0.897,0.835,0.669,0.874,1.0,1.0,0.822,0.882,1.0,0.862,0.934,1.0,0.916,0.62,0.961,0.843	0.576,0.749,0.702,0.613,0.635,0.352,0.792,0.442,0.905,0.714,0.692,1.0,0.907,0.721,0.685,0.813,0.883,0.521,0.62,0.765,0.727,1.0,0.695,1.0,1.0,0.919,0.62,0.521,0.895,0.658,0.634,0.914,0.749,0.708,0.786,0.682,0.64,0.745,0.746,0.852	0.145
103231	ENSG00000170364	SETMAR	chr3	+	4312897	4313761	4303303	4303526	4316211	4317567	103231	16,17,15,20,23,27,28,20,21,5,30,39,28,225,113,54,14,10,17,73,2,6,124,28,16,17,29,138	1,0,0,0,0,0,1,0,1,0,0,0,2,9,2,4,1,0,0,2,0,1,3,0,0,0,2,5	67,33,85,100,29,60,39,52,52,22,45,62,82,31,14,104,98,78,89,58,70,38,69,20,32,57,35,39,69,141,61,107,53,67,42,99,32,105,19,121	3,4,5,3,0,3,5,4,1,0,5,2,3,0,0,11,4,0,1,2,6,1,2,0,6,2,0,0,2,2,8,2,3,8,4,5,0,6,2,4	964	100	2.24175e-07	3.15085e-05	0.624,1.0,1.0,1.0,1.0,1.0,0.744,1.0,0.685,1.0,1.0,1.0,0.592,0.722,0.854,0.583,0.592,1.0,1.0,0.791,1.0,0.384,0.811,1.0,1.0,1.0,0.601,0.741	0.698,0.461,0.638,0.776,1.0,0.675,0.447,0.574,0.844,1.0,0.483,0.763,0.739,1.0,1.0,0.495,0.718,1.0,0.902,0.751,0.548,0.798,0.782,1.0,0.356,0.747,1.0,1.0,0.782,0.88,0.442,0.847,0.647,0.465,0.521,0.673,1.0,0.645,0.496,0.758	0.114
104220	ENSG00000187118	CMC1	chr3	+	28263290	28263380	28241583	28241812	28316332	28316423	104220	18,4,10,9,8,11,19,3,11,10,9,13,24,162,95,54,9,1,5,58,3,8,55,15,10,6,42,50	1,0,4,2,0,2,4,1,2,2,2,2,10,41,16,13,5,0,4,12,2,2,7,0,2,1,24,14	39,18,74,53,7,34,56,29,37,18,52,31,39,11,12,28,84,31,78,41,42,24,25,32,29,49,14,9,30,31,64,56,25,40,51,56,53,33,30,35	12,20,38,19,1,8,20,6,5,4,15,7,33,1,10,22,23,16,18,12,9,8,26,4,10,27,12,21,10,27,26,32,22,4,16,24,8,8,7,15	190	100	0.00038378	0.0272077	0.905,1.0,0.568,0.703,1.0,0.743,0.714,0.612,0.743,0.725,0.703,0.774,0.558,0.675,0.758,0.686,0.486,1.0,0.397,0.718,0.441,0.678,0.805,1.0,0.725,0.759,0.479,0.653	0.631,0.321,0.506,0.595,0.787,0.691,0.596,0.718,0.796,0.703,0.646,0.7,0.383,0.853,0.387,0.401,0.658,0.505,0.695,0.643,0.711,0.612,0.336,0.808,0.604,0.489,0.38,0.184,0.612,0.377,0.564,0.479,0.374,0.84,0.627,0.551,0.777,0.685,0.693,0.551	0.128
108340	ENSG00000001631	KRIT1	chr7	-	92245426	92245595	92244901	92245171	92245905	92246100	108340	5,2,6,7,2,6,3,6,3,5,11,7,36,40,26,40,3,1,1,15,1,10,5,1,4,1,50,42	4,4,2,3,3,8,2,2,2,0,6,4,0,4,5,16,0,0,1,2,0,1,7,0,2,1,0,6	18,18,17,20,13,26,9,24,11,24,19,34,34,10,2,41,26,22,36,20,47,15,33,4,14,14,24,29,31,30,23,55,32,27,23,53,23,24,25,47	0,0,9,0,0,1,0,1,3,0,2,2,0,2,0,3,6,0,2,1,2,1,5,0,1,0,0,0,2,4,4,5,1,0,0,4,2,0,0,1	269	100	4.81264e-09	9.43115e-07	0.317,0.157,0.527,0.464,0.199,0.218,0.358,0.527,0.358,1.0,0.405,0.394,1.0,0.788,0.659,0.482,1.0,1.0,0.271,0.736,1.0,0.788,0.21,1.0,0.426,0.271,1.0,0.722	1.0,1.0,0.413,1.0,1.0,0.906,1.0,0.899,0.577,1.0,0.779,0.863,1.0,0.65,1.0,0.836,0.617,1.0,0.87,0.881,0.897,0.848,0.71,1.0,0.839,1.0,1.0,1.0,0.852,0.736,0.681,0.804,0.922,1.0,1.0,0.831,0.81,1.0,1.0,0.946	-0.298
108387	ENSG00000122566	HNRNPA2B1	chr7	-	26190992	26191650	26189940	26190460	26192494	26192577	108387	30,23,40,78,141,51,82,61,78,119,64,105,45,229,154,38,30,15,5,60,2,54,243,23,37,56,218,296	2,2,6,5,3,6,2,6,3,2,3,2,1,4,5,0,1,0,0,6,0,0,2,0,2,2,6,2	83,40,107,59,27,66,24,119,124,96,42,144,54,59,46,320,199,63,135,42,216,36,143,61,76,75,134,89,192,179,89,248,102,218,189,182,72,110,88,176	7,1,6,4,1,2,0,3,3,1,4,2,2,0,0,3,4,4,4,15,6,1,13,5,2,15,8,16,5,39,27,16,17,12,3,17,16,22,2,8	758	100	0.000292949	0.0213253	0.664,0.603,0.468,0.673,0.861,0.529,0.844,0.573,0.774,0.887,0.738,0.874,0.856,0.883,0.803,1.0,0.798,1.0,1.0,0.569,1.0,1.0,0.941,1.0,0.709,0.787,0.827,0.951	0.61,0.841,0.702,0.661,0.781,0.813,1.0,0.84,0.845,0.927,0.581,0.905,0.781,1.0,1.0,0.934,0.868,0.675,0.817,0.27,0.826,0.826,0.592,0.617,0.834,0.397,0.688,0.423,0.835,0.377,0.303,0.672,0.442,0.706,0.893,0.585,0.373,0.397,0.853,0.744	0.102
108577	ENSG00000109339	MAPK10	chr4	-	86103185	86103244	86101893	86102032	86107222	86107243	108577	16,8,15,41,9,35,57,26,39,17,76,78,38,328,268,157,33,4,5,66,3,12,0,4,26,16,114,150	0,2,5,17,9,5,0,17,6,4,4,11,14,58,72,4,2,0,1,13,4,3,1,2,2,3,28,18	28,50,185,10,63,72,65,94,70,19,42,71,34,15,30,100,99,179,42,40,67,62,48,48,48,25,123,47,48,65,37,20,26,98,96,54,65,27,43,61	10,7,47,13,9,56,26,47,28,13,36,27,25,4,9,67,60,86,26,26,25,24,10,12,41,10,26,46,34,57,35,15,12,13,5,37,42,10,26,51	159	100	1.23595e-08	2.25491e-06	1.0,0.716,0.654,0.603,0.386,0.815,1.0,0.49,0.803,0.728,0.923,0.817,0.631,0.781,0.701,0.961,0.912,1.0,0.759,0.762,0.321,0.716,0.0,0.557,0.891,0.77,0.719,0.84	0.638,0.818,0.712,0.326,0.815,0.447,0.611,0.557,0.611,0.479,0.423,0.623,0.461,0.702,0.677,0.484,0.509,0.567,0.504,0.492,0.628,0.619,0.751,0.716,0.424,0.611,0.748,0.391,0.47,0.418,0.399,0.456,0.577,0.826,0.924,0.479,0.493,0.629,0.51,0.429	0.15
109006	ENSG00000122643	NT5C3A	chr7	-	33035933	33035988	33026816	33026915	33062567	33062796	109006	40,4,8,15,9,14,10,38,56,10,10,27,74,219,19,16,12,19,11,123,6,22,130,22,28,5,120,20	12,5,5,12,4,6,4,22,17,5,10,10,8,62,33,14,8,4,0,41,2,9,20,5,8,10,37,21	108,52,77,161,138,25,26,13,53,17,102,89,7,22,12,58,180,45,65,36,50,34,93,23,49,60,14,30,24,40,29,59,20,35,50,28,26,39,84,52	55,39,99,53,18,34,53,37,32,11,36,44,45,9,11,62,93,100,88,76,53,43,40,22,60,22,56,25,41,78,36,31,40,77,39,35,48,35,53,58	155	100	3.56737e-08	5.92709e-06	0.683,0.34,0.508,0.446,0.592,0.601,0.617,0.527,0.68,0.563,0.392,0.635,0.856,0.695,0.271,0.424,0.492,0.754,1.0,0.659,0.659,0.612,0.807,0.739,0.693,0.244,0.677,0.381	0.559,0.462,0.334,0.662,0.832,0.322,0.24,0.185,0.517,0.499,0.646,0.566,0.091,0.612,0.413,0.376,0.555,0.225,0.323,0.234,0.378,0.338,0.6,0.403,0.345,0.638,0.139,0.436,0.274,0.249,0.342,0.551,0.244,0.227,0.453,0.34,0.259,0.418,0.506,0.366	0.187
109962	ENSG00000110497	AMBRA1	chr11	-	46512726	46512813	46494123	46494204	46541944	46542981	109962	1,1,4,4,1,5,7,1,1,2,8,4,1,20,8,3,1,1,1,14,1,3,7,2,3,3,14,11	0,0,0,4,0,0,0,0,0,0,1,2,3,10,2,0,0,0,0,0,0,0,2,1,0,0,3,2	9,5,6,16,2,12,1,11,4,12,7,10,16,1,1,26,13,18,7,9,8,9,18,1,10,3,4,24,5,17,10,13,8,20,21,24,3,6,9,13	2,2,1,3,0,5,1,1,0,1,3,1,0,4,3,4,10,10,1,2,3,0,6,0,0,0,5,8,0,4,5,3,10,0,1,7,0,1,5,4	187	100	1.4618e-09	3.21835e-07	1.0,1.0,1.0,0.348,1.0,1.0,1.0,1.0,1.0,1.0,0.811,0.517,0.151,0.517,0.681,1.0,1.0,1.0,1.0,1.0,1.0,1.0,0.652,0.517,1.0,1.0,0.714,0.746	0.706,0.572,0.762,0.74,1.0,0.562,0.348,0.855,1.0,0.865,0.555,0.842,1.0,0.118,0.151,0.777,0.41,0.49,0.789,0.706,0.588,1.0,0.616,1.0,1.0,1.0,0.3,0.616,1.0,0.694,0.517,0.699,0.3,1.0,0.918,0.647,1.0,0.762,0.49,0.635	0.144
110051	ENSG00000108590	MED31	chr17	-	6649981	6650078	6643310	6644659	6650355	6650433	110051	43,18,42,57,31,43,45,37,57,19,27,58,99,345,203,130,18,5,7,191,6,25,39,15,14,29,64,151	2,4,1,11,0,2,0,2,15,2,0,4,9,30,12,8,1,0,2,30,0,4,0,0,0,3,5,8	131,62,250,78,78,46,84,40,114,37,83,103,71,32,65,66,180,76,82,85,75,67,144,81,94,72,48,37,195,53,44,90,99,81,41,104,77,65,50,124	28,26,164,13,9,18,40,21,11,12,36,31,11,10,15,22,24,60,17,7,25,33,24,6,41,5,4,17,45,14,11,1,18,21,11,22,18,5,8,38	197	100	0	0	0.916,0.696,0.955,0.725,1.0,0.916,1.0,0.904,0.659,0.828,1.0,0.88,0.848,0.854,0.896,0.892,0.901,1.0,0.64,0.764,1.0,0.76,1.0,1.0,1.0,0.831,0.867,0.905	0.704,0.548,0.436,0.753,0.815,0.565,0.516,0.492,0.84,0.61,0.539,0.628,0.766,0.619,0.687,0.604,0.792,0.391,0.71,0.86,0.604,0.508,0.753,0.873,0.538,0.88,0.859,0.525,0.687,0.658,0.67,0.979,0.736,0.662,0.654,0.706,0.685,0.868,0.76,0.624	0.202
110278	ENSG00000151116	UEVLD	chr11	-	18575346	18575412	18569897	18570377	18578723	18578808	110278	17,4,8,14,14,11,14,10,4,1,9,5,8,65,33,34,6,2,1,63,1,1,26,4,6,3,33,52	1,0,0,4,2,3,1,3,0,1,0,1,2,7,14,5,0,0,0,10,0,0,5,0,0,0,2,8	6,6,29,20,6,12,16,9,24,16,18,17,16,8,5,7,54,27,16,8,12,14,29,3,6,21,15,19,26,20,16,17,11,24,9,9,19,25,11,7	1,2,7,7,2,5,2,9,6,4,3,12,10,4,0,7,14,4,8,1,3,4,4,7,3,2,7,3,0,0,0,3,3,3,2,6,9,1,1,8	166	100	2.75278e-05	0.00252615	0.911,1.0,1.0,0.678,0.808,0.688,0.894,0.668,1.0,0.376,1.0,0.751,0.707,0.848,0.587,0.804,1.0,1.0,1.0,0.791,1.0,1.0,0.758,1.0,1.0,1.0,0.909,0.797	0.783,0.644,0.714,0.633,0.644,0.591,0.828,0.376,0.707,0.707,0.783,0.46,0.491,0.546,1.0,0.376,0.699,0.803,0.546,0.828,0.707,0.678,0.814,0.205,0.546,0.863,0.563,0.792,1.0,1.0,1.0,0.773,0.688,0.828,0.731,0.475,0.56,0.938,0.869,0.345	0.168
111284	ENSG00000106077	ABHD11	chr7	-	73737220	73737360	73736928	73737110	73737561	73737735	111284	12,7,8,6,5,24,4,17,12,9,4,6,17,87,33,64,13,5,2,41,2,7,45,16,1,1,26,72	4,0,0,3,0,0,2,1,0,1,1,0,0,20,1,4,2,2,0,15,0,0,0,0,0,0,2,2	56,22,126,30,13,68,70,64,47,29,74,63,56,24,11,51,163,36,129,115,88,23,46,22,46,26,67,35,32,45,12,37,53,45,46,52,86,16,50,25	8,5,17,10,3,9,10,19,7,8,7,12,19,0,0,33,15,13,35,18,12,3,12,4,2,10,4,0,4,4,0,15,18,30,0,12,5,0,10,10	240	100	1.95573e-07	2.77298e-05	0.556,1.0,1.0,0.455,1.0,1.0,0.455,0.876,1.0,0.789,0.625,1.0,1.0,0.644,0.932,0.87,0.73,0.51,1.0,0.532,1.0,1.0,1.0,1.0,1.0,1.0,0.844,0.938	0.745,0.647,0.755,0.556,0.644,0.759,0.745,0.584,0.737,0.602,0.815,0.686,0.551,1.0,1.0,0.392,0.819,0.536,0.606,0.727,0.753,0.762,0.615,0.696,0.906,0.52,0.875,1.0,0.769,0.824,1.0,0.507,0.551,0.385,1.0,0.644,0.878,1.0,0.676,0.51	0.129
112130	ENSG00000157214	STEAP2	chr7	+	90216490	90216603	90211739	90212045	90225049	90225574	112130	9,5,8,2,5,14,5,1,5,1,4,3,23,88,13,36,13,0,2,4,7,12,23,3,2,7,19,54	0,0,0,1,0,3,3,0,2,0,2,1,2,5,3,2,1,1,0,2,1,2,9,4,2,0,8,5	24,7,39,83,3,8,9,34,81,19,15,36,33,9,3,39,29,50,21,44,49,26,40,30,22,14,77,56,39,50,103,38,12,21,35,83,38,36,13,53	26,3,23,19,1,1,5,19,9,2,12,20,15,5,6,16,18,17,16,21,25,6,15,8,7,9,24,43,7,2,21,10,5,10,7,8,8,11,1,33	213	100	3.83001e-05	0.00340666	1.0,1.0,1.0,0.484,1.0,0.687,0.439,1.0,0.54,1.0,0.484,0.585,0.844,0.892,0.67,0.894,0.859,0.0,1.0,0.484,0.767,0.738,0.545,0.26,0.319,1.0,0.527,0.835	0.302,0.523,0.443,0.672,0.585,0.79,0.458,0.457,0.809,0.817,0.37,0.458,0.508,0.458,0.19,0.534,0.431,0.58,0.381,0.496,0.479,0.67,0.556,0.638,0.596,0.422,0.601,0.379,0.723,0.921,0.697,0.641,0.53,0.496,0.701,0.83,0.69,0.606,0.859,0.43	0.141
112153	ENSG00000105793	GTPBP10	chr7	+	90355085	90355230	90352815	90353009	90372154	90372228	112153	23,5,28,28,11,23,33,21,23,9,27,29,34,103,43,111,11,2,3,97,4,9,26,11,11,17,57,66	0,0,1,1,0,0,1,0,1,2,0,1,3,14,1,4,2,0,0,4,1,3,4,0,0,1,0,9	25,8,42,34,8,32,6,16,27,13,17,25,17,25,18,31,113,38,15,24,27,31,62,16,21,32,20,20,55,36,18,45,15,23,20,32,27,28,16,49	2,0,3,10,1,3,6,3,10,6,9,0,4,0,0,6,5,7,0,3,2,4,16,0,2,1,4,17,0,4,0,9,4,12,12,4,5,8,1,3	245	100	8.4735e-09	1.5943e-06	1.0,1.0,0.92,0.92,1.0,1.0,0.931,1.0,0.904,0.647,1.0,0.922,0.822,0.75,0.946,0.919,0.692,1.0,1.0,0.908,0.62,0.55,0.726,1.0,1.0,0.874,1.0,0.75	0.836,1.0,0.851,0.581,0.766,0.813,0.29,0.685,0.524,0.469,0.435,1.0,0.634,1.0,1.0,0.678,0.902,0.689,1.0,0.766,0.846,0.76,0.613,1.0,0.811,0.929,0.671,0.324,1.0,0.786,1.0,0.671,0.605,0.439,0.405,0.766,0.688,0.588,0.867,0.87	0.147
112874	ENSG00000132640	BTBD3	chr20	+	11917777	11918011	11890816	11890954	11918333	11918463	112874	19,7,13,18,22,29,87,38,38,6,54,32,42,123,72,24,9,4,13,277,1,22,88,9,30,10,27,28	1,1,1,2,7,3,21,7,3,3,3,10,7,61,35,10,6,8,7,22,3,6,27,5,10,2,28,32	31,43,43,32,77,79,69,57,45,7,69,51,57,5,8,99,114,126,95,96,60,38,76,22,49,32,48,34,50,40,74,56,55,80,25,54,28,62,77,56	22,28,43,22,32,32,38,41,20,12,33,38,50,6,8,52,96,57,87,51,60,26,25,12,8,15,55,18,16,37,38,42,45,52,28,60,19,22,37,50	334	100	3.36717e-06	0.00037053	0.85,0.677,0.796,0.729,0.485,0.743,0.554,0.619,0.791,0.375,0.843,0.489,0.642,0.376,0.381,0.418,0.31,0.13,0.357,0.79,0.091,0.523,0.494,0.35,0.473,0.6,0.224,0.208	0.297,0.315,0.23,0.303,0.419,0.425,0.352,0.294,0.403,0.149,0.385,0.287,0.254,0.2,0.23,0.363,0.262,0.398,0.246,0.36,0.23,0.304,0.476,0.354,0.647,0.39,0.207,0.361,0.483,0.245,0.368,0.285,0.268,0.315,0.211,0.212,0.306,0.458,0.384,0.251	0.188
113078	ENSG00000128563	PRKRIP1	chr7	+	102395976	102396537	102376211	102376322	102399547	102399648	113078	5,7,13,16,9,18,11,18,10,6,18,23,16,56,54,20,6,3,8,19,5,23,25,7,5,11,67,58	0,0,0,3,1,5,0,4,1,0,1,1,2,10,9,13,0,0,1,8,0,1,1,1,0,0,12,28	20,38,57,15,8,44,19,65,43,23,26,64,29,3,4,84,62,83,87,129,105,12,24,24,25,35,45,33,39,80,16,51,39,164,88,79,64,14,55,69	4,20,22,9,17,55,18,10,2,17,16,10,14,1,5,4,17,34,12,40,20,5,18,32,3,17,35,21,19,23,8,10,21,41,27,30,26,13,7,21	661	100	2.2873e-07	3.21192e-05	1.0,1.0,1.0,0.447,0.577,0.353,1.0,0.405,0.602,1.0,0.731,0.777,0.548,0.459,0.476,0.189,1.0,1.0,0.548,0.264,1.0,0.777,0.791,0.514,1.0,1.0,0.458,0.239	0.431,0.223,0.282,0.201,0.066,0.108,0.138,0.496,0.765,0.17,0.197,0.492,0.239,0.312,0.108,0.761,0.356,0.27,0.523,0.328,0.443,0.266,0.168,0.102,0.558,0.237,0.163,0.192,0.237,0.345,0.232,0.436,0.219,0.377,0.33,0.285,0.271,0.14,0.543,0.332	0.376
113724	ENSG00000091129	NRCAM	chr7	-	108191253	108191283	108189644	108189746	108191728	108191853	113724	20,4,1,36,19,20,77,19,25,24,1,98,58,265,63,53,56,15,5,122,0,44,0,10,7,43,45,264	28,9,4,30,28,59,7,24,16,25,8,21,51,187,9,14,43,9,15,132,3,14,1,81,44,22,271,9	148,89,192,6,83,364,230,334,208,65,116,231,421,156,83,560,68,545,147,189,313,164,367,43,55,0,127,231,344,408,229,207,161,235,128,718,183,198,160,662	78,15,24,184,16,23,162,29,118,56,52,41,154,56,6,38,107,21,61,93,119,38,188,63,41,258,154,39,81,156,127,334,81,27,220,416,78,45,65,81	130	100	8.14245e-05	0.00672009	0.355,0.255,0.161,0.48,0.343,0.207,0.894,0.378,0.546,0.425,0.088,0.782,0.467,0.522,0.843,0.744,0.5,0.562,0.204,0.416,0.0,0.707,0.0,0.087,0.109,0.601,0.113,0.958	0.593,0.82,0.86,0.024,0.8,0.924,0.522,0.899,0.576,0.472,0.632,0.813,0.678,0.682,0.914,0.919,0.328,0.952,0.65,0.61,0.669,0.769,0.6,0.344,0.508,0.0,0.388,0.82,0.766,0.668,0.581,0.323,0.605,0.87,0.309,0.57,0.643,0.772,0.654,0.863	-0.215
114496	ENSG00000081803	CADPS2	chr7	-	122480851	122480860	122474380	122474517	122490080	122490281	114496	4,1,0,3,0,4,0,10,6,3,0,12,20,50,11,2,3,3,2,20,2,6,5,2,0,3,33,1	3,4,2,7,9,13,3,2,3,2,15,9,3,83,18,24,4,1,6,23,1,4,3,4,1,2,35,11	15,8,16,8,19,7,21,22,11,16,18,16,14,9,3,23,36,13,22,24,57,3,28,21,32,35,21,4,13,10,5,10,51,97,27,11,9,7,24,20	7,19,5,11,3,10,12,10,7,8,9,16,18,8,2,10,12,9,7,4,47,5,32,4,5,3,4,10,22,14,9,26,15,10,7,14,3,31,11,25	109	100	1.43231e-05	0.00139098	0.55,0.187,0.0,0.282,0.0,0.22,0.0,0.821,0.647,0.579,0.0,0.55,0.859,0.356,0.359,0.071,0.408,0.733,0.234,0.444,0.647,0.579,0.605,0.314,0.0,0.579,0.464,0.077	0.663,0.279,0.746,0.4,0.853,0.391,0.616,0.669,0.59,0.647,0.647,0.478,0.416,0.508,0.579,0.678,0.733,0.57,0.742,0.846,0.527,0.355,0.445,0.828,0.854,0.915,0.828,0.268,0.352,0.396,0.338,0.261,0.757,0.899,0.78,0.419,0.733,0.172,0.667,0.423	-0.204
114949	ENSG00000223482	NUTM2A-AS1	chr10	-	87241181	87245855	87208185	87208512	87246114	87246212	114949	142,6,51,138,108,96,83,76,54,117,71,117,30,222,92,112,32,17,12,137,12,83,210,26,74,2,129,253	0,0,1,0,0,1,2,0,0,1,1,2,0,2,3,0,0,0,0,0,0,0,2,0,0,1,0,1	88,44,77,65,27,111,42,86,74,54,29,99,63,9,22,159,93,77,139,49,128,47,119,43,47,147,149,59,136,28,96,123,132,109,10,124,24,96,91,115	2,1,6,2,0,5,0,4,0,0,0,0,0,0,0,0,7,3,5,9,2,0,2,0,0,2,2,0,0,0,0,5,5,0,0,5,2,1,1,6	4774	100	0	0	1.0,1.0,0.517,1.0,1.0,0.668,0.465,1.0,1.0,0.71,0.598,0.551,1.0,0.699,0.391,1.0,1.0,1.0,1.0,1.0,1.0,1.0,0.687,1.0,1.0,0.04,1.0,0.841	0.48,0.48,0.212,0.405,1.0,0.317,1.0,0.311,1.0,1.0,1.0,1.0,1.0,1.0,1.0,1.0,0.218,0.35,0.368,0.102,0.573,1.0,0.555,1.0,1.0,0.606,0.609,1.0,1.0,1.0,1.0,0.34,0.356,1.0,1.0,0.342,0.201,0.668,0.656,0.286	0.142
114950	ENSG00000223482	NUTM2A-AS1	chr10	-	87241181	87245855	87238670	87238849	87246114	87246212	114950	142,6,51,138,108,96,83,76,54,117,71,117,30,222,92,112,32,17,12,137,12,83,210,26,74,2,129,252	1,0,0,2,0,1,0,1,1,0,3,1,0,3,1,0,0,0,0,4,0,5,2,2,0,0,1,0	88,44,78,65,27,111,42,86,74,54,29,99,63,9,22,159,95,77,139,49,127,47,119,43,47,147,149,59,136,28,96,123,132,109,10,124,24,96,91,115	5,1,5,9,0,2,4,2,1,6,1,3,3,0,1,0,3,3,3,4,1,2,2,2,1,2,4,0,1,0,1,0,5,4,0,1,2,0,5,1	4774	100	1.87754e-08	3.31882e-06	0.748,1.0,1.0,0.591,1.0,0.668,1.0,0.614,0.531,1.0,0.331,0.71,1.0,0.608,0.658,1.0,1.0,1.0,1.0,0.418,1.0,0.258,0.687,0.214,1.0,1.0,0.73,1.0	0.269,0.48,0.246,0.131,1.0,0.538,0.18,0.474,0.608,0.159,0.378,0.409,0.305,1.0,0.315,1.0,0.399,0.35,0.493,0.204,0.727,0.33,0.555,0.311,0.496,0.606,0.438,1.0,0.74,1.0,0.668,1.0,0.356,0.363,1.0,0.722,0.201,1.0,0.276,0.707	0.242
115193	ENSG00000145725	PPIP5K2	chr5	+	103176865	103176910	103173857	103173972	103177666	103177774	115193	3,0,0,7,1,1,1,1,2,6,8,2,8,1,9,5,0,2,1,23,0,8,0,0,0,3,0,2	17,4,12,10,18,25,22,12,15,23,14,18,30,128,101,42,10,6,10,98,3,19,28,25,6,16,49,48	2,1,17,7,0,10,11,7,9,6,10,1,4,2,2,4,20,13,4,2,10,4,5,5,1,3,4,7,15,20,8,2,7,20,3,5,4,0,15,13	18,8,38,19,11,13,8,1,40,3,40,38,19,22,32,5,84,12,37,16,21,10,48,29,40,35,34,20,57,17,21,38,22,34,24,35,20,33,20,51	145	100	6.17473e-08	9.77651e-06	0.108,0.0,0.0,0.326,0.037,0.027,0.03,0.054,0.084,0.152,0.283,0.071,0.155,0.005,0.058,0.076,0.0,0.187,0.065,0.139,0.0,0.225,0.0,0.0,0.0,0.115,0.0,0.028	0.071,0.079,0.236,0.203,0.0,0.347,0.487,0.828,0.134,0.58,0.147,0.018,0.127,0.059,0.041,0.356,0.141,0.428,0.069,0.079,0.247,0.216,0.067,0.106,0.017,0.056,0.075,0.194,0.154,0.448,0.208,0.035,0.18,0.289,0.079,0.09,0.121,0.0,0.341,0.15	-0.108
115196	ENSG00000145725	PPIP5K2	chr5	+	103186319	103186439	103184671	103184744	103190841	103190982	115196	5,3,4,12,5,5,6,9,6,8,8,4,26,58,76,19,0,2,2,59,2,10,6,6,2,10,32,18	2,1,2,13,7,12,3,10,4,3,12,9,9,43,37,31,3,3,2,49,0,8,19,4,3,9,25,42	22,22,54,44,9,18,46,15,34,15,43,47,38,13,19,8,78,37,68,66,40,4,40,34,16,17,63,28,37,26,36,33,32,71,59,84,36,43,34,21	26,3,28,40,5,11,9,2,15,25,25,26,13,12,6,34,43,9,38,21,27,11,39,12,21,12,20,51,42,11,9,14,11,23,19,14,18,18,7,51	220	100	0.000362909	0.0258957	0.532,0.577,0.476,0.296,0.245,0.159,0.476,0.29,0.405,0.548,0.233,0.168,0.568,0.38,0.483,0.218,0.0,0.233,0.312,0.354,1.0,0.362,0.126,0.405,0.233,0.336,0.368,0.163	0.278,0.769,0.467,0.333,0.45,0.427,0.699,0.773,0.507,0.214,0.439,0.451,0.571,0.33,0.59,0.097,0.452,0.651,0.449,0.588,0.402,0.142,0.318,0.563,0.257,0.392,0.589,0.2,0.286,0.518,0.645,0.517,0.569,0.584,0.585,0.732,0.476,0.521,0.688,0.158	-0.112
116143	ENSG00000144840	RABL3	chr3	-	120738526	120738667	120730695	120730787	120742461	120742533	116143	2,1,0,4,6,3,6,5,3,5,2,6,7,33,16,2,2,0,2,27,0,0,4,0,2,6,2,15	64,11,48,37,32,57,74,26,34,3,64,70,31,138,52,52,27,4,5,35,4,5,50,14,17,4,71,81	11,7,17,10,1,27,14,15,17,3,28,22,30,10,2,40,30,36,12,12,4,7,27,7,15,5,36,9,12,16,26,6,6,15,0,62,20,9,12,16	46,42,73,42,18,57,26,37,26,16,17,31,87,7,8,19,52,48,60,57,38,9,29,9,23,27,59,33,32,44,19,68,64,41,46,48,9,56,17,26	241	100	0	0	0.013,0.036,0.0,0.043,0.072,0.021,0.033,0.074,0.035,0.409,0.013,0.034,0.086,0.09,0.113,0.016,0.03,0.0,0.142,0.242,0.0,0.0,0.032,0.0,0.047,0.384,0.012,0.071	0.09,0.065,0.088,0.09,0.023,0.164,0.183,0.144,0.213,0.072,0.406,0.227,0.125,0.372,0.094,0.466,0.193,0.237,0.077,0.08,0.042,0.244,0.279,0.244,0.213,0.071,0.202,0.102,0.135,0.131,0.362,0.035,0.037,0.132,0.0,0.349,0.48,0.063,0.227,0.203	-0.101
116945	ENSG00000073803	MAP3K13	chr3	+	185291612	185291760	185285516	185285643	185428496	185429056	116945	19,5,17,30,9,21,47,18,16,7,22,21,74,216,83,79,25,2,10,64,2,5,79,41,14,5,46,25	0,0,0,1,1,0,1,0,2,2,0,1,0,12,10,4,0,0,0,7,0,2,0,0,1,0,1,1	21,30,53,35,17,28,10,23,49,18,30,58,55,21,13,20,97,43,13,4,32,41,37,50,22,72,35,54,55,30,38,86,36,55,23,120,20,89,36,52	1,1,11,0,1,3,5,0,5,1,7,2,8,1,0,9,8,9,0,0,7,0,0,3,18,7,2,14,6,1,7,2,4,8,5,12,6,2,2,6	248	100	4.40889e-09	8.72918e-07	1.0,1.0,1.0,0.924,0.784,1.0,0.95,1.0,0.763,0.585,1.0,0.894,1.0,0.879,0.77,0.888,1.0,1.0,1.0,0.787,1.0,0.502,1.0,1.0,0.85,1.0,0.949,0.91	0.894,0.924,0.66,1.0,0.873,0.79,0.446,1.0,0.798,0.879,0.633,0.921,0.735,0.894,1.0,0.473,0.83,0.658,1.0,1.0,0.648,1.0,1.0,0.87,0.33,0.806,0.876,0.609,0.787,0.924,0.686,0.945,0.784,0.735,0.65,0.801,0.573,0.947,0.879,0.778	0.107
117745	ENSG00000005889	ZFX	chrX	+	24173606	24173723	24172714	24172800	24179182	24179770	117745	4,5,3,13,8,9,18,7,11,4,2,13,4,35,44,31,6,4,2,18,2,18,30,0,11,3,34,12	11,8,2,23,7,10,11,12,7,6,12,7,10,59,38,20,4,5,4,33,1,11,33,2,8,4,19,33	87,37,120,42,14,120,44,73,33,16,65,71,64,20,49,168,82,89,61,81,137,37,85,72,45,48,66,152,23,67,27,64,40,98,43,54,23,18,87,119	38,16,31,22,15,28,14,23,27,28,50,39,18,7,16,29,64,23,55,49,62,10,32,51,35,30,8,46,21,22,17,51,36,78,15,28,12,18,59,27	217	100	7.14939e-12	2.34756e-09	0.144,0.224,0.409,0.207,0.345,0.293,0.43,0.212,0.42,0.235,0.071,0.461,0.156,0.215,0.348,0.417,0.409,0.269,0.187,0.201,0.48,0.43,0.295,0.0,0.388,0.257,0.452,0.144	0.513,0.516,0.641,0.468,0.301,0.664,0.592,0.594,0.36,0.208,0.375,0.456,0.621,0.568,0.585,0.727,0.371,0.641,0.338,0.432,0.505,0.63,0.55,0.394,0.372,0.424,0.792,0.604,0.335,0.584,0.423,0.366,0.339,0.367,0.569,0.471,0.469,0.315,0.405,0.67	-0.2
117949	ENSG00000198814	GK	chrX	+	30697731	30697749	30696616	30696683	30700413	30700449	117949	33,7,2,47,7,6,14,34,22,11,20,9,22,78,25,23,2,5,3,102,2,7,15,13,7,15,28,40	10,3,0,8,0,2,1,2,2,2,3,2,7,10,1,4,0,2,8,24,0,0,24,25,0,0,21,5	78,34,170,42,25,82,62,85,41,29,84,75,21,39,22,60,133,74,96,89,77,65,111,59,50,163,147,52,49,53,156,127,53,88,63,135,93,57,37,102	7,1,6,24,2,0,23,2,3,2,2,5,1,0,0,0,11,2,2,0,3,0,1,1,1,48,10,0,3,9,5,7,8,4,17,7,6,1,18,0	118	100	3.17784e-07	4.32964e-05	0.737,0.664,1.0,0.833,1.0,0.718,0.922,0.935,0.903,0.823,0.85,0.792,0.727,0.869,0.955,0.83,1.0,0.679,0.241,0.783,1.0,1.0,0.346,0.306,1.0,1.0,0.531,0.871	0.904,0.966,0.96,0.597,0.914,1.0,0.696,0.973,0.921,0.925,0.973,0.927,0.947,1.0,1.0,1.0,0.911,0.969,0.976,1.0,0.956,1.0,0.989,0.98,0.977,0.742,0.926,1.0,0.933,0.833,0.964,0.939,0.849,0.949,0.758,0.942,0.929,0.98,0.635,1.0	-0.124
120317	ENSG00000188917	TRMT2B	chrX	-	101037916	101038051	101036973	101037073	101041316	101041371	120317	12,8,10,12,19,14,36,18,21,11,24,15,31,149,36,64,9,4,11,32,4,22,53,14,7,12,84,95	2,0,1,3,1,2,2,4,1,2,1,0,2,9,10,2,6,0,0,5,0,3,2,2,0,3,6,0	59,23,88,81,34,63,42,25,59,50,38,93,33,18,9,60,130,95,129,71,73,29,63,48,67,30,85,78,36,72,77,144,81,83,49,95,52,35,70,100	16,3,18,11,5,14,0,9,8,8,15,9,8,4,3,14,9,24,23,29,13,5,10,12,11,4,28,13,12,9,13,11,14,13,11,26,5,7,11,21	235	100	1.74836e-08	3.11202e-06	0.719,1.0,0.81,0.63,0.89,0.749,0.885,0.657,0.899,0.701,0.911,1.0,0.868,0.876,0.605,0.932,0.39,1.0,1.0,0.731,1.0,0.757,0.919,0.749,1.0,0.63,0.856,1.0	0.611,0.765,0.675,0.758,0.743,0.657,1.0,0.542,0.758,0.727,0.519,0.815,0.637,0.657,0.561,0.646,0.86,0.627,0.705,0.51,0.705,0.712,0.728,0.63,0.722,0.761,0.564,0.719,0.561,0.773,0.716,0.848,0.711,0.731,0.655,0.609,0.816,0.68,0.73,0.67	0.132
120542	ENSG00000198932	GPRASP1	chrX	+	102651686	102651908	102651091	102651595	102653220	102653298	120542	3,2,3,11,11,9,21,14,20,12,7,25,49,136,123,50,5,12,15,66,2,18,5,9,6,5,35,240	2,0,4,1,3,5,5,0,1,0,5,1,7,24,11,15,2,0,4,0,0,3,0,3,2,1,11,13	19,66,98,74,27,133,30,151,78,65,34,178,102,45,53,156,58,155,105,77,224,35,94,128,81,109,116,81,158,294,225,195,94,177,143,328,137,147,104,256	1,4,9,5,2,10,0,7,2,0,1,2,1,1,0,5,10,11,3,3,4,0,0,0,0,7,0,0,4,11,6,8,4,3,2,15,0,2,5,10	322	100	6.1465e-10	1.44117e-07	0.318,1.0,0.189,0.774,0.532,0.359,0.566,1.0,0.861,1.0,0.303,0.886,0.685,0.638,0.776,0.509,0.437,1.0,0.538,1.0,1.0,0.651,1.0,0.482,0.482,0.608,0.497,0.851	0.855,0.837,0.772,0.821,0.807,0.805,1.0,0.87,0.924,1.0,0.913,0.965,0.969,0.933,1.0,0.906,0.643,0.814,0.916,0.889,0.946,1.0,1.0,1.0,1.0,0.829,1.0,1.0,0.925,0.892,0.921,0.883,0.879,0.948,0.957,0.872,1.0,0.958,0.866,0.888	-0.234
121146	ENSG00000164162	ANAPC10	chr4	-	145064571	145064692	144994574	144995603	145081659	145081750	121146	54,18,17,39,21,41,32,37,25,30,48,49,82,263,213,101,25,6,8,181,7,19,69,23,14,28,108,193	13,1,0,2,2,3,1,4,5,1,3,6,8,19,14,7,1,0,1,10,1,0,12,0,0,8,11,11	36,45,125,47,33,85,41,63,89,50,55,97,37,36,30,101,200,62,112,78,131,67,78,50,61,54,55,59,93,81,33,59,64,121,42,128,83,41,76,87	6,8,29,22,2,8,10,4,8,4,14,9,11,5,11,25,30,19,11,23,16,15,8,0,10,15,4,13,18,15,1,4,4,5,5,14,15,11,2,14	221	100	9.1913e-07	0.00011417	0.653,0.891,1.0,0.898,0.826,0.861,0.935,0.807,0.693,0.931,0.879,0.787,0.823,0.862,0.873,0.867,0.919,1.0,0.784,0.891,0.76,1.0,0.722,1.0,1.0,0.613,0.816,0.888	0.731,0.718,0.661,0.492,0.882,0.828,0.65,0.877,0.834,0.85,0.64,0.83,0.603,0.765,0.552,0.646,0.751,0.596,0.822,0.605,0.787,0.669,0.815,1.0,0.734,0.62,0.862,0.673,0.7,0.71,0.937,0.87,0.879,0.916,0.792,0.805,0.715,0.628,0.945,0.738	0.103
121180	ENSG00000111237	VPS29	chr12	-	110499534	110499546	110496011	110496203	110502048	110502099	121180	171,43,82,67,64,196,103,53,42,34,66,84,26,231,4,82,16,10,9,80,6,9,125,14,47,17,66,14	41,33,53,86,25,78,175,91,79,11,71,121,8,111,94,23,6,0,2,105,3,20,8,7,10,32,20,90	61,35,77,74,14,28,102,18,58,25,46,51,75,24,4,14,179,39,162,78,47,28,77,41,29,63,56,58,67,65,96,116,47,42,86,104,39,58,36,45	139,42,287,49,26,87,68,126,69,38,59,90,80,18,26,111,115,148,92,89,78,27,110,28,43,19,42,133,63,110,58,43,52,112,56,83,67,62,93,73	112	100	0.000182656	0.0138659	0.788,0.538,0.58,0.41,0.696,0.692,0.344,0.342,0.322,0.734,0.454,0.383,0.744,0.65,0.037,0.761,0.704,1.0,0.801,0.405,0.641,0.287,0.933,0.641,0.808,0.322,0.747,0.122	0.282,0.427,0.193,0.574,0.325,0.223,0.573,0.113,0.429,0.37,0.41,0.336,0.456,0.543,0.121,0.101,0.582,0.19,0.611,0.439,0.35,0.481,0.385,0.567,0.376,0.748,0.543,0.28,0.487,0.345,0.596,0.707,0.447,0.251,0.578,0.528,0.342,0.455,0.257,0.355	0.158
121505	ENSG00000101928	MOSPD1	chrX	-	134891478	134891640	134887631	134889192	134896816	134897034	121505	8,2,2,10,2,7,9,10,6,8,6,5,9,32,23,19,3,2,0,30,0,2,26,2,2,1,7,15	7,4,0,2,3,2,8,8,1,1,5,3,6,8,6,8,0,0,1,5,1,6,8,0,3,0,0,6	6,9,24,16,11,9,31,22,21,0,22,28,4,11,1,10,27,34,36,36,14,13,19,16,7,28,33,19,15,9,18,19,29,17,26,41,13,7,28,20	1,2,5,1,2,2,1,5,9,1,4,1,2,1,6,1,5,0,3,2,5,2,1,0,4,2,4,2,9,1,4,1,9,10,3,9,4,5,3,2	262	100	0.000562643	0.0385684	0.304,0.16,1.0,0.656,0.203,0.572,0.3,0.323,0.696,0.753,0.314,0.389,0.364,0.604,0.594,0.475,1.0,1.0,0.0,0.696,0.0,0.113,0.554,1.0,0.203,1.0,1.0,0.488	0.696,0.632,0.647,0.859,0.677,0.632,0.922,0.627,0.471,0.0,0.677,0.914,0.433,0.808,0.06,0.792,0.673,1.0,0.821,0.873,0.517,0.713,0.879,1.0,0.4,0.842,0.759,0.784,0.389,0.775,0.632,0.879,0.552,0.394,0.768,0.635,0.554,0.348,0.781,0.792	-0.138
121785	ENSG00000258890	CEP95	chr17	+	64516722	64516828	64514228	64514358	64519320	64519436	121785	5,3,2,18,7,11,19,4,5,4,13,8,14,72,21,21,3,4,8,49,1,5,14,3,4,4,7,18	2,2,0,5,2,1,2,2,1,1,3,3,8,20,6,7,0,2,0,15,0,1,12,4,1,2,1,3	16,4,17,27,3,26,12,11,15,16,12,25,14,9,6,26,32,14,43,17,32,11,33,12,23,7,19,26,22,19,19,28,12,13,17,21,17,12,27,26	7,4,8,27,5,14,10,6,2,1,14,13,13,16,6,6,18,14,4,10,19,5,12,3,7,14,7,17,4,9,6,11,12,9,15,24,7,6,15,10	206	100	0.000368357	0.0262355	0.548,0.421,1.0,0.636,0.629,0.842,0.822,0.493,0.708,0.66,0.678,0.564,0.459,0.636,0.629,0.593,1.0,0.493,1.0,0.613,1.0,0.708,0.362,0.267,0.66,0.493,0.773,0.744	0.526,0.327,0.508,0.327,0.226,0.474,0.368,0.471,0.785,0.886,0.294,0.483,0.343,0.214,0.327,0.678,0.463,0.327,0.839,0.452,0.45,0.516,0.572,0.66,0.615,0.195,0.569,0.426,0.728,0.506,0.606,0.553,0.327,0.412,0.355,0.298,0.541,0.493,0.466,0.558	0.179
121933	ENSG00000117143	UAP1	chr1	+	162592731	162592782	162590322	162590511	162597791	162597858	121933	38,14,23,24,26,44,44,21,14,9,41,2,40,53,67,55,1,5,28,125,4,9,54,23,19,5,32,21	6,1,1,7,3,3,7,5,9,1,1,12,7,45,49,28,8,1,0,23,2,7,2,4,10,5,5,86	38,7,26,74,35,14,23,27,32,34,45,126,57,13,7,2,91,39,51,57,75,25,88,46,36,61,77,15,23,45,127,9,62,46,57,52,21,53,32,53	31,16,21,14,8,32,9,25,17,24,31,43,21,13,1,58,29,51,19,24,10,14,33,3,18,9,30,17,50,82,21,49,10,36,14,34,36,35,9,52	151	100	0.000323269	0.0233167	0.807,0.903,0.938,0.694,0.852,0.907,0.806,0.736,0.507,0.856,0.964,0.099,0.791,0.438,0.475,0.565,0.076,0.768,1.0,0.783,0.57,0.46,0.947,0.792,0.557,0.398,0.809,0.139	0.448,0.225,0.451,0.778,0.743,0.225,0.629,0.417,0.555,0.484,0.49,0.66,0.643,0.398,0.823,0.022,0.675,0.336,0.64,0.611,0.832,0.542,0.638,0.91,0.57,0.818,0.63,0.369,0.234,0.267,0.8,0.108,0.804,0.458,0.729,0.503,0.279,0.501,0.702,0.403	0.132
121934	ENSG00000117143	UAP1	chr1	+	162592734	162592782	162590322	162590511	162597791	162597858	121934	25,8,11,7,14,22,23,12,8,3,25,0,28,31,39,16,1,1,16,50,0,6,25,17,14,2,23,6	6,1,1,7,3,3,7,5,9,1,1,12,7,45,49,28,8,1,0,23,2,7,2,4,10,5,5,86	14,2,12,20,24,8,9,4,15,12,15,71,18,3,5,0,42,22,17,11,31,9,36,22,15,31,35,6,2,4,59,5,15,20,24,9,9,18,16,23	31,16,21,14,8,32,9,25,17,24,31,43,21,13,1,58,29,51,19,24,10,14,33,3,18,9,30,17,50,82,21,49,10,36,14,34,36,35,9,52	148	100	1.87746e-05	0.00178253	0.738,0.844,0.881,0.403,0.759,0.832,0.689,0.619,0.375,0.67,0.944,0.0,0.73,0.318,0.35,0.279,0.078,0.403,1.0,0.595,0.0,0.367,0.894,0.742,0.486,0.213,0.757,0.045	0.234,0.078,0.279,0.491,0.67,0.145,0.403,0.098,0.374,0.253,0.246,0.527,0.367,0.135,0.772,0.0,0.495,0.226,0.377,0.236,0.677,0.303,0.424,0.832,0.36,0.699,0.441,0.193,0.026,0.032,0.655,0.064,0.503,0.273,0.537,0.152,0.145,0.258,0.546,0.23	0.192
122408	ENSG00000013563	DNASE1L1	chrX	-	154409417	154409813	154409111	154409196	154411890	154412089	122408	11,5,3,22,14,12,8,31,12,2,10,16,46,98,48,108,10,7,14,54,8,10,51,23,32,24,57,197	3,0,0,1,0,1,1,1,1,0,0,2,2,14,1,6,1,1,0,0,1,0,2,5,2,0,4,1	35,62,222,145,28,130,60,187,123,66,79,172,61,41,45,181,216,144,140,185,166,45,82,187,136,172,146,110,71,223,144,199,129,233,119,213,228,68,83,170	19,7,30,28,0,19,15,10,12,0,9,18,7,5,2,4,36,11,16,12,16,2,7,21,7,14,16,17,11,15,1,34,8,9,9,8,6,6,18,16	496	100	1.43134e-05	0.00139047	0.425,1.0,1.0,0.816,1.0,0.708,0.617,0.862,0.708,1.0,1.0,0.617,0.823,0.585,0.906,0.784,0.668,0.585,1.0,1.0,0.617,1.0,0.837,0.481,0.763,1.0,0.742,0.975	0.271,0.641,0.599,0.511,1.0,0.58,0.446,0.79,0.674,1.0,0.639,0.658,0.637,0.623,0.819,0.901,0.547,0.725,0.638,0.757,0.677,0.819,0.703,0.642,0.797,0.712,0.648,0.566,0.565,0.75,0.967,0.541,0.765,0.839,0.727,0.843,0.885,0.696,0.482,0.682	0.11
122969	ENSG00000156171	DRAM2	chr1	-	111139500	111139666	111137522	111137586	111140037	111140090	122969	41,7,14,43,25,17,26,38,18,14,28,23,74,258,174,30,13,1,0,211,10,12,126,36,13,15,147,101	1,6,9,0,14,15,15,1,0,0,15,12,0,2,0,25,2,3,1,0,0,0,0,0,6,0,0,20	49,72,169,180,43,107,98,78,110,96,133,121,119,39,25,154,241,138,192,112,82,61,120,86,123,4,142,98,125,68,81,69,102,120,149,121,63,133,9,18	19,0,0,0,0,0,0,0,0,0,0,0,0,0,0,1,1,0,0,2,8,0,0,0,0,26,2,0,0,0,0,20,2,0,0,7,0,0,28,35	266	100	1.1952e-07	1.7725e-05	0.939,0.305,0.369,1.0,0.402,0.299,0.395,0.935,1.0,1.0,0.412,0.419,1.0,0.98,1.0,0.311,0.71,0.111,0.0,1.0,1.0,1.0,1.0,1.0,0.449,1.0,1.0,0.655	0.492,1.0,1.0,1.0,1.0,1.0,1.0,1.0,1.0,1.0,1.0,1.0,1.0,1.0,1.0,0.983,0.989,1.0,1.0,0.955,0.794,1.0,1.0,1.0,1.0,0.055,0.964,1.0,1.0,1.0,1.0,0.565,0.95,1.0,1.0,0.867,1.0,1.0,0.108,0.162	-0.194
122971	ENSG00000156171	DRAM2	chr1	-	111139587	111139711	111137522	111137586	111140037	111140062	122971	16,8,5,20,16,10,11,18,17,6,11,10,11,44,26,23,0,0,1,43,3,4,26,3,7,5,23,35	1,6,9,0,14,15,15,1,0,0,15,12,0,2,0,25,2,3,1,0,0,0,0,0,6,0,0,20	25,29,52,41,12,21,39,25,17,38,29,38,25,5,10,27,70,19,67,38,20,11,23,16,13,17,30,28,32,42,13,35,18,39,65,21,18,29,18,20	19,0,0,0,0,0,0,0,0,0,0,0,0,0,0,1,1,0,0,2,8,0,0,0,0,26,2,0,0,0,0,20,2,0,0,7,0,0,28,35	224	100	1.15787e-05	0.00114624	0.877,0.373,0.199,1.0,0.338,0.229,0.247,0.889,1.0,1.0,0.247,0.271,1.0,0.908,1.0,0.291,0.0,0.0,0.309,1.0,1.0,1.0,1.0,1.0,0.342,1.0,1.0,0.439	0.37,1.0,1.0,1.0,1.0,1.0,1.0,1.0,1.0,1.0,1.0,1.0,1.0,1.0,1.0,0.923,0.969,1.0,1.0,0.895,0.527,1.0,1.0,1.0,1.0,0.226,0.87,1.0,1.0,1.0,1.0,0.439,0.801,1.0,1.0,0.573,1.0,1.0,0.223,0.203	-0.234
123436	ENSG00000102309	PIN4	chrX	+	72186233	72186534	72181352	72181828	72196784	72197101	123436	10,4,2,15,14,20,11,7,6,7,14,10,31,164,90,68,10,4,15,150,9,11,47,13,6,1,100,102	0,2,0,2,0,0,9,13,12,1,0,0,0,0,0,21,0,6,0,41,0,4,0,0,0,2,22,1	65,162,131,127,25,98,84,66,78,44,56,118,127,26,19,81,178,151,142,128,98,49,151,117,70,91,103,127,70,72,156,234,88,154,87,107,151,84,75,110	0,0,3,0,2,1,0,0,0,0,2,0,0,0,0,0,0,0,0,2,0,0,1,0,30,2,1,0,1,0,1,0,0,2,0,36,2,10,0,0	401	100	4.83521e-05	0.00420084	1.0,0.333,1.0,0.652,1.0,1.0,0.234,0.118,0.111,0.636,1.0,1.0,1.0,1.0,1.0,0.447,1.0,0.143,1.0,0.477,1.0,0.407,1.0,1.0,1.0,0.111,0.531,0.962	1.0,1.0,0.916,1.0,0.757,0.961,1.0,1.0,1.0,1.0,0.875,1.0,1.0,1.0,1.0,1.0,1.0,1.0,1.0,0.941,1.0,1.0,0.974,1.0,0.368,0.919,0.963,1.0,0.946,1.0,0.975,1.0,1.0,0.95,1.0,0.426,0.95,0.677,1.0,1.0	-0.22
123851	ENSG00000165949	IFI27	chr14	+	94111624	94111773	94110748	94110797	94114850	94114880	123851	68,85,60,96,157,195,79,62,54,77,75,109,85,107,192,54,27,20,19,235,4,21,59,40,33,10,132,254	9,21,3,49,39,41,19,20,3,4,17,67,6,13,19,4,1,2,0,6,1,5,0,0,13,1,2,13	182,364,147,50,25,160,152,191,28,212,59,171,351,52,14,165,5662,203,1296,149,748,80,96,147,188,145,84,42,107,171,115,164,323,214,149,219,77,109,314,91	7,26,5,1,0,3,5,14,6,1,0,10,17,7,3,14,1006,20,41,1,37,1,7,3,23,15,3,3,6,19,1,8,2,2,20,9,3,9,4,18	249	100	1.40528e-07	2.04937e-05	0.752,0.619,0.889,0.44,0.618,0.656,0.625,0.555,0.878,0.885,0.639,0.395,0.851,0.768,0.802,0.844,0.916,0.801,1.0,0.94,0.616,0.628,1.0,1.0,0.505,0.801,0.964,0.887	0.913,0.849,0.922,0.953,1.0,0.955,0.924,0.846,0.652,0.988,1.0,0.873,0.892,0.749,0.652,0.826,0.693,0.803,0.927,0.984,0.89,0.97,0.846,0.952,0.767,0.795,0.918,0.849,0.877,0.783,0.979,0.892,0.985,0.977,0.749,0.907,0.912,0.829,0.969,0.67	-0.113
123853	ENSG00000165949	IFI27	chr14	+	94111658	94111773	94110677	94110797	94114850	94114880	123853	78,90,61,121,157,213,102,82,57,79,96,123,75,97,151,51,22,19,9,252,1,10,55,34,29,8,119,209	9,21,3,49,39,41,19,20,3,4,17,67,6,13,19,4,1,2,0,6,1,5,0,0,13,1,2,13	124,331,135,65,31,169,131,202,18,222,51,160,309,42,15,148,5466,204,1189,147,697,76,93,112,205,135,85,34,98,128,114,144,293,157,137,215,74,104,303,82	7,26,5,1,0,3,5,14,6,1,0,10,17,7,3,14,1006,20,41,1,37,1,7,3,23,15,3,3,6,19,1,8,2,2,20,9,3,9,4,18	215	100	4.45925e-06	0.000477345	0.801,0.666,0.904,0.535,0.652,0.707,0.714,0.656,0.898,0.902,0.724,0.461,0.853,0.776,0.787,0.856,0.911,0.815,1.0,0.951,0.317,0.482,1.0,1.0,0.509,0.788,0.965,0.882	0.892,0.856,0.926,0.968,1.0,0.963,0.924,0.87,0.583,0.99,1.0,0.882,0.894,0.736,0.699,0.831,0.716,0.826,0.931,0.986,0.898,0.972,0.861,0.946,0.806,0.807,0.929,0.841,0.884,0.758,0.981,0.893,0.986,0.973,0.761,0.917,0.92,0.843,0.972,0.679	-0.109
123913	ENSG00000137492	THAP12	chr11	-	76364337	76364432	76360955	76361063	76365851	76365972	123913	8,11,5,6,0,4,7,2,5,4,11,8,5,23,52,12,7,0,2,20,0,4,10,5,2,2,2,28	11,3,3,8,4,4,8,4,3,3,6,7,15,48,57,16,3,5,0,24,3,3,42,4,3,9,4,46	3,0,7,4,3,0,5,2,4,0,1,14,3,3,12,2,20,3,8,0,10,7,6,2,1,5,3,4,5,1,1,15,0,8,9,14,6,1,2,6	6,7,24,12,5,11,2,5,15,8,12,14,11,2,6,18,23,6,7,8,19,26,24,7,10,12,7,12,30,17,8,14,9,16,5,30,10,28,10,14	195	100	0.000240021	0.0177805	0.272,0.653,0.461,0.278,0.0,0.339,0.31,0.204,0.461,0.406,0.485,0.37,0.146,0.197,0.319,0.278,0.545,0.0,1.0,0.299,0.0,0.406,0.109,0.391,0.255,0.102,0.204,0.238	0.204,0.0,0.13,0.146,0.235,0.0,0.562,0.17,0.12,0.0,0.041,0.339,0.123,0.435,0.506,0.054,0.308,0.204,0.37,0.0,0.213,0.121,0.114,0.128,0.049,0.176,0.18,0.146,0.079,0.029,0.06,0.355,0.0,0.204,0.48,0.193,0.235,0.018,0.093,0.18	0.137
124745	ENSG00000104164	BLOC1S6	chr15	+	45603099	45603187	45587235	45587525	45605427	45605470	124745	52,17,34,29,32,43,49,25,16,14,22,59,133,139,172,141,59,6,23,88,10,16,89,41,34,10,118,185	2,0,3,4,0,5,5,1,3,3,3,6,6,37,11,53,8,0,2,26,0,2,2,1,3,3,16,88	27,23,52,35,13,43,24,34,48,43,28,75,61,31,12,33,83,44,48,60,45,30,93,40,55,85,58,59,114,195,115,153,42,66,81,135,39,68,41,100	5,6,36,15,4,15,16,26,11,4,11,22,14,4,6,15,17,26,17,28,29,15,8,7,11,2,8,56,38,26,15,23,5,8,11,28,13,22,11,23	188	100	2.4201e-09	5.07323e-07	0.933,1.0,0.858,0.794,1.0,0.821,0.839,0.93,0.739,0.713,0.796,0.839,0.922,0.666,0.893,0.586,0.797,1.0,0.859,0.643,1.0,0.81,0.959,0.956,0.858,0.639,0.797,0.528	0.742,0.671,0.434,0.554,0.634,0.604,0.444,0.41,0.699,0.851,0.575,0.645,0.699,0.805,0.515,0.539,0.722,0.474,0.6,0.533,0.452,0.515,0.861,0.752,0.727,0.958,0.794,0.359,0.615,0.8,0.803,0.78,0.817,0.814,0.797,0.719,0.615,0.622,0.665,0.698	0.17
124751	ENSG00000104164	BLOC1S6	chr15	+	45603103	45603187	45587351	45587525	45605427	45605514	124751	46,17,27,25,26,37,44,21,11,12,19,39,113,103,134,105,50,6,15,65,9,12,69,26,26,9,85,130	2,0,3,4,0,5,5,1,3,3,3,6,6,37,11,53,8,0,2,26,0,2,2,1,3,3,16,88	12,10,33,22,10,23,11,11,39,25,17,37,36,26,11,19,72,25,27,31,29,16,61,29,38,53,44,24,69,148,67,105,27,52,60,76,20,52,26,62	5,6,36,15,4,15,16,26,11,4,11,22,14,4,6,15,17,26,17,28,29,15,8,7,11,2,8,56,38,26,15,23,5,8,11,28,13,22,11,23	184	100	4.58067e-12	1.54717e-09	0.926,1.0,0.83,0.773,1.0,0.801,0.827,0.919,0.666,0.685,0.775,0.779,0.911,0.602,0.869,0.518,0.773,1.0,0.803,0.576,1.0,0.765,0.949,0.934,0.825,0.62,0.743,0.445	0.566,0.475,0.333,0.444,0.576,0.455,0.272,0.187,0.658,0.773,0.456,0.478,0.583,0.779,0.499,0.408,0.697,0.343,0.463,0.376,0.352,0.367,0.806,0.692,0.652,0.935,0.749,0.189,0.497,0.756,0.708,0.713,0.746,0.779,0.748,0.596,0.455,0.562,0.562,0.594	0.24
124754	ENSG00000104164	BLOC1S6	chr15	+	45603103	45603187	45592134	45592276	45605427	45605514	124754	47,17,28,25,27,38,45,21,12,15,22,41,119,120,151,114,54,7,16,65,9,12,73,29,26,10,101,144	4,0,2,0,1,0,0,0,1,0,4,1,10,14,4,14,1,0,4,7,2,0,6,0,0,1,7,37	12,12,36,24,17,27,15,15,45,32,24,38,39,29,11,21,78,38,27,35,33,19,75,27,41,60,45,32,75,163,72,112,34,60,62,94,26,64,34,70	1,2,11,2,10,8,0,3,13,8,8,8,5,4,4,0,3,9,6,3,8,0,12,8,3,0,1,3,12,38,13,11,3,8,4,16,3,2,1,8	184	100	2.29393e-06	0.00026192	0.865,1.0,0.884,1.0,0.936,1.0,1.0,1.0,0.867,1.0,0.749,0.957,0.866,0.823,0.954,0.816,0.967,1.0,0.685,0.835,0.71,1.0,0.869,1.0,1.0,0.845,0.887,0.679	0.867,0.765,0.64,0.867,0.48,0.647,1.0,0.731,0.653,0.685,0.62,0.721,0.809,0.798,0.599,1.0,0.934,0.696,0.71,0.864,0.692,1.0,0.773,0.647,0.881,1.0,0.961,0.853,0.773,0.7,0.751,0.847,0.86,0.803,0.894,0.762,0.825,0.946,0.949,0.826	0.104
125577	ENSG00000288596	C8orf44	chr8	+	66677641	66677954	66667617	66667701	66679720	66681000	125577	5,5,3,7,11,16,8,7,9,8,8,11,27,58,15,29,4,1,8,37,2,10,29,9,7,4,45,15	9,8,4,9,12,1,16,5,3,0,4,6,3,11,3,5,0,0,1,11,0,0,3,0,8,3,11,1	22,22,38,39,6,27,18,32,23,27,15,23,8,19,8,36,69,33,16,30,32,9,52,12,22,32,32,32,32,45,5,30,23,32,55,64,22,11,27,23	0,4,3,1,0,3,0,5,0,0,8,0,4,1,0,2,6,8,0,2,4,1,6,4,5,6,6,0,2,1,2,0,0,0,5,4,6,4,0,5	413	100	2.15542e-07	3.03787e-05	0.119,0.131,0.154,0.158,0.182,0.795,0.108,0.253,0.421,1.0,0.326,0.307,0.685,0.561,0.548,0.584,1.0,1.0,0.66,0.449,1.0,1.0,0.701,1.0,0.175,0.244,0.498,0.784	1.0,0.571,0.754,0.904,1.0,0.685,1.0,0.608,1.0,1.0,0.312,1.0,0.326,0.821,1.0,0.813,0.736,0.5,1.0,0.784,0.66,0.685,0.677,0.421,0.516,0.564,0.564,1.0,0.795,0.916,0.377,1.0,1.0,1.0,0.727,0.795,0.47,0.4,1.0,0.527	-0.218
125586	ENSG00000245910	SNHG6	chr8	-	66922323	66922392	66921817	66922114	66922613	66922725	125586	40,48,98,47,55,35,109,35,46,81,61,105,269,1426,285,295,139,10,49,378,29,36,151,87,18,42,698,255	10,9,10,26,9,4,17,9,16,19,10,39,119,249,268,92,11,10,5,96,4,22,6,10,3,30,173,114	70,58,225,186,113,135,77,48,272,76,152,227,96,83,77,156,999,144,215,97,149,150,337,93,74,211,61,135,269,105,125,263,103,155,113,140,66,159,57,197	58,48,159,27,41,97,31,47,95,56,73,186,117,61,46,203,373,140,87,45,128,50,127,96,85,36,72,134,201,160,107,41,108,106,42,96,73,54,113,257	169	100	1.04361e-14	5.4525e-12	0.703,0.759,0.853,0.517,0.783,0.838,0.791,0.697,0.63,0.716,0.783,0.614,0.572,0.772,0.386,0.655,0.882,0.372,0.853,0.7,0.811,0.492,0.937,0.837,0.78,0.453,0.705,0.57	0.417,0.417,0.456,0.803,0.62,0.452,0.595,0.377,0.629,0.445,0.552,0.419,0.327,0.446,0.498,0.313,0.613,0.378,0.594,0.561,0.408,0.64,0.611,0.364,0.34,0.776,0.334,0.373,0.442,0.28,0.409,0.791,0.361,0.464,0.614,0.463,0.349,0.635,0.23,0.312	0.217
125911	ENSG00000154582	ELOC	chr8	-	73964486	73964625	73959764	73959818	73972076	73972252	125911	31,4,20,22,15,35,68,16,16,5,31,15,22,95,35,42,8,0,11,50,5,6,39,14,17,5,91,33	67,19,56,51,41,61,100,33,36,16,58,79,21,81,65,67,2,2,8,29,2,5,26,7,33,10,43,22	43,28,45,29,14,29,44,27,15,22,18,29,52,30,6,30,85,44,40,38,40,16,30,45,9,51,50,14,29,58,29,56,26,35,46,54,22,22,22,34	6,25,71,36,9,32,13,26,26,17,21,28,27,4,11,31,93,37,44,35,45,6,21,25,18,28,24,19,18,42,11,27,20,14,46,19,27,28,20,34	239	100	2.54353e-06	0.000287635	0.162,0.081,0.13,0.153,0.133,0.194,0.221,0.169,0.157,0.116,0.183,0.074,0.305,0.329,0.184,0.208,0.626,0.0,0.365,0.419,0.511,0.334,0.386,0.456,0.177,0.173,0.47,0.386	0.75,0.319,0.21,0.252,0.394,0.275,0.586,0.303,0.194,0.351,0.264,0.302,0.446,0.758,0.186,0.288,0.277,0.332,0.276,0.312,0.271,0.527,0.374,0.43,0.173,0.432,0.466,0.236,0.403,0.366,0.525,0.465,0.352,0.511,0.295,0.543,0.254,0.247,0.315,0.295	-0.11
126234	ENSG00000115419	GLS	chr2	+	190913192	190913364	190910262	190910321	190921023	190921056	126234	4,15,5,14,77,5,13,6,14,11,6,62,45,271,43,27,8,7,10,168,2,63,39,13,3,43,46,20	44,38,21,42,250,32,74,44,48,46,59,310,323,744,155,76,51,22,61,589,5,75,39,105,7,108,201,115	144,10,116,25,6,512,11,126,103,134,43,270,92,86,56,629,70,144,16,66,166,137,258,95,25,138,50,226,168,369,94,196,16,32,16,80,36,42,73,304	18,10,182,13,40,178,26,21,371,22,66,249,40,163,139,109,297,108,40,35,126,576,299,75,37,131,82,214,418,249,141,502,16,53,96,102,32,107,39,244	272	100	0	0	0.032,0.127,0.08,0.109,0.102,0.054,0.061,0.048,0.097,0.081,0.036,0.068,0.049,0.118,0.093,0.116,0.055,0.105,0.057,0.095,0.128,0.236,0.269,0.044,0.136,0.128,0.078,0.06	0.746,0.269,0.19,0.414,0.052,0.514,0.135,0.688,0.093,0.691,0.193,0.285,0.458,0.162,0.129,0.68,0.08,0.329,0.128,0.409,0.326,0.08,0.241,0.318,0.199,0.279,0.183,0.28,0.129,0.353,0.197,0.126,0.269,0.182,0.058,0.224,0.293,0.126,0.408,0.314	-0.186
126369	ENSG00000064115	TM7SF3	chr12	-	26979783	26979936	26976259	26976357	26980565	26980646	126369	176,101,51,119,55,109,53,140,76,151,94,131,206,313,255,189,52,20,15,328,11,37,270,66,45,42,169,212	30,3,12,5,4,14,13,6,3,5,14,9,24,5,26,11,1,1,0,9,2,0,34,8,2,1,0,7	300,165,603,203,93,214,193,228,183,120,269,415,158,113,148,210,460,372,394,202,265,150,330,165,296,207,292,194,314,224,249,246,133,329,268,345,234,254,202,255	3,0,3,1,1,0,1,0,4,0,1,1,2,2,3,0,12,0,5,3,1,0,8,1,6,5,2,10,7,0,7,5,1,0,4,2,2,0,1,2	253	100	0	0	0.699,0.93,0.627,0.904,0.845,0.755,0.617,0.902,0.909,0.923,0.726,0.852,0.772,0.961,0.795,0.872,0.954,0.888,1.0,0.935,0.685,1.0,0.758,0.765,0.899,0.943,1.0,0.923	0.975,1.0,0.988,0.988,0.974,1.0,0.987,1.0,0.948,1.0,0.991,0.994,0.969,0.957,0.951,1.0,0.938,1.0,0.969,0.964,0.991,1.0,0.942,0.985,0.951,0.942,0.983,0.885,0.947,1.0,0.934,0.951,0.981,1.0,0.964,0.986,0.979,1.0,0.988,0.981	-0.123
128377	ENSG00000104529	EEF1D	chr8	-	143588990	143590092	143586728	143586852	143597347	143597675	128377	13,22,31,19,45,48,72,98,91,19,70,48,655,1506,1071,1013,96,65,170,336,9,112,276,160,164,104,2093,869	20,167,86,173,65,153,110,76,91,19,134,149,85,219,219,100,30,18,32,211,5,21,61,42,32,12,127,197	254,746,1105,1320,423,711,505,749,611,469,824,1002,610,358,274,991,2775,1063,1175,985,1283,290,1090,1153,706,1243,1201,593,604,886,633,992,620,1279,1193,863,883,535,999,1469	156,138,142,107,64,155,97,137,56,158,142,370,205,47,16,166,243,174,176,172,303,35,140,99,99,88,100,67,103,114,63,132,135,134,171,219,46,274,161,132	1202	100	0	0	0.051,0.011,0.029,0.009,0.054,0.025,0.052,0.097,0.077,0.077,0.042,0.026,0.391,0.364,0.289,0.457,0.21,0.231,0.307,0.117,0.13,0.307,0.273,0.241,0.299,0.419,0.578,0.268	0.119,0.31,0.393,0.506,0.355,0.276,0.302,0.313,0.476,0.198,0.326,0.184,0.198,0.388,0.588,0.332,0.487,0.337,0.357,0.323,0.261,0.408,0.393,0.492,0.372,0.54,0.5,0.424,0.328,0.393,0.455,0.385,0.276,0.443,0.367,0.247,0.615,0.14,0.34,0.481	-0.172
128624	ENSG00000147789	ZNF7	chr8	+	144829042	144829604	144827554	144827609	144837390	144837507	128624	13,8,8,12,14,14,22,7,14,6,15,12,54,80,38,34,4,2,7,26,8,7,26,10,12,6,62,49	3,1,1,4,4,4,3,0,2,0,1,1,1,4,3,7,0,0,0,0,0,0,0,0,0,0,7,0	33,32,52,50,17,40,42,63,35,35,50,44,20,23,13,56,139,39,64,38,75,14,40,13,36,30,35,45,45,51,44,48,33,31,50,106,44,34,65,70	2,0,0,0,1,1,0,3,0,0,1,1,1,0,1,1,2,1,3,1,3,0,2,0,2,3,0,0,0,1,0,4,1,1,2,3,0,1,0,0	662	100	3.86369e-12	1.31368e-09	0.396,0.547,0.547,0.312,0.346,0.346,0.526,1.0,0.514,1.0,0.694,0.644,0.891,0.751,0.657,0.423,1.0,1.0,1.0,1.0,1.0,1.0,1.0,1.0,1.0,1.0,0.572,1.0	0.714,1.0,1.0,1.0,0.72,0.858,1.0,0.76,1.0,1.0,0.883,0.869,0.751,1.0,0.663,0.894,0.913,0.855,0.763,0.852,0.791,1.0,0.751,1.0,0.731,0.602,1.0,1.0,1.0,0.885,1.0,0.644,0.833,0.824,0.791,0.842,1.0,0.837,1.0,1.0	-0.12
129906	ENSG00000164978	NUDT2	chr9	+	34336228	34336341	34329568	34329599	34338712	34338847	129906	12,7,16,52,10,1,15,24,10,0,14,5,12,4,3,39,8,2,3,85,1,13,4,2,3,12,9,41	26,9,29,26,17,63,59,15,16,22,27,16,9,124,21,21,3,2,7,14,5,2,15,1,13,14,36,25	7,47,67,85,2,24,38,16,41,10,59,47,7,22,0,71,66,55,35,36,39,32,43,28,8,19,20,23,37,63,61,3,21,58,14,62,24,17,16,59	34,22,19,29,15,28,4,27,21,5,27,19,35,3,12,32,73,21,41,34,21,17,12,29,13,15,22,10,24,25,20,37,20,39,22,13,28,27,18,30	213	100	1.25279e-06	0.00015085	0.178,0.267,0.206,0.484,0.216,0.007,0.107,0.429,0.227,0.0,0.196,0.128,0.385,0.015,0.063,0.466,0.556,0.319,0.168,0.74,0.086,0.753,0.111,0.484,0.098,0.287,0.105,0.435	0.088,0.501,0.623,0.579,0.059,0.287,0.817,0.218,0.478,0.484,0.506,0.537,0.086,0.775,0.0,0.51,0.298,0.551,0.286,0.332,0.466,0.469,0.627,0.312,0.224,0.373,0.299,0.519,0.42,0.542,0.589,0.037,0.33,0.411,0.23,0.691,0.287,0.228,0.294,0.48	-0.128
129909	ENSG00000164978	NUDT2	chr9	+	34336299	34336341	34329505	34329599	34338712	34338847	129909	0,0,3,5,1,0,4,2,0,0,1,0,1,2,1,12,1,2,2,27,0,4,2,1,0,0,5,12	26,9,29,26,17,63,59,15,16,22,27,16,9,124,21,21,3,2,7,14,5,2,15,1,13,14,36,25	4,12,22,25,0,10,8,7,12,8,19,7,1,5,0,18,13,10,9,8,11,10,10,14,0,3,4,10,8,15,16,1,5,22,5,22,7,2,8,19	34,22,19,29,15,28,4,27,21,5,27,19,35,3,12,32,73,21,41,34,21,17,12,29,13,15,22,10,24,25,20,37,20,39,22,13,28,27,18,30	142	100	1.49325e-13	6.57045e-11	0.0,0.0,0.068,0.119,0.04,0.0,0.046,0.086,0.0,0.0,0.025,0.0,0.073,0.011,0.032,0.287,0.19,0.413,0.168,0.576,0.0,0.585,0.086,0.413,0.0,0.0,0.089,0.253	0.077,0.278,0.449,0.378,0.0,0.201,0.585,0.154,0.287,0.53,0.331,0.206,0.02,0.54,0.0,0.284,0.111,0.251,0.134,0.142,0.269,0.293,0.37,0.254,0.0,0.123,0.114,0.413,0.19,0.297,0.36,0.019,0.15,0.284,0.138,0.544,0.15,0.05,0.238,0.308	-0.111
130266	ENSG00000132950	ZMYM5	chr13	-	19837655	19837821	19835476	19835689	19851354	19852190	130266	13,6,11,11,11,23,15,6,12,9,12,13,19,39,45,47,10,3,1,58,1,10,53,4,7,12,22,28	0,0,0,0,1,0,3,1,0,1,1,1,0,4,3,1,2,0,0,1,0,0,6,0,0,0,0,1	14,2,27,9,8,8,5,2,23,9,5,6,6,16,14,10,30,9,6,2,16,4,42,12,23,5,9,6,19,6,9,17,5,19,18,15,6,15,3,13	2,1,0,0,0,1,0,3,2,1,4,5,1,1,1,9,1,2,0,0,5,2,3,7,1,0,1,6,1,0,1,6,3,4,0,2,4,1,0,1	266	100	1.55431e-15	8.9941e-13	1.0,1.0,1.0,1.0,0.805,1.0,0.653,0.693,1.0,0.772,0.819,0.83,1.0,0.786,0.849,0.946,0.653,1.0,1.0,0.956,1.0,1.0,0.769,1.0,1.0,1.0,1.0,0.913	0.725,0.429,1.0,1.0,1.0,0.75,1.0,0.2,0.812,0.772,0.32,0.311,0.693,0.857,0.84,0.295,0.919,0.628,1.0,1.0,0.546,0.429,0.84,0.392,0.896,1.0,0.772,0.273,0.877,1.0,0.772,0.516,0.385,0.641,1.0,0.738,0.361,0.849,1.0,0.83	0.192
130836	ENSG00000180776	ZDHHC20	chr13	-	21421060	21421164	21413651	21413772	21459053	21459370	130836	11,7,8,14,9,11,15,10,12,10,12,14,53,137,158,141,19,15,1,159,16,39,200,7,10,14,45,213	0,0,0,0,0,0,0,0,0,0,0,0,1,2,1,4,0,0,0,9,0,1,10,0,0,1,2,5	65,25,141,74,58,57,31,31,86,46,138,93,44,54,37,64,289,54,68,30,86,72,158,49,43,36,41,28,128,55,26,81,46,71,34,43,27,105,29,89	6,11,14,2,3,7,4,0,8,5,10,11,3,1,3,9,3,11,9,2,15,1,1,1,6,0,1,1,18,0,0,4,1,2,0,1,2,6,6,4	204	100	1.11022e-16	7.51636e-14	1.0,1.0,1.0,1.0,1.0,1.0,1.0,1.0,1.0,1.0,1.0,1.0,0.963,0.971,0.987,0.945,1.0,1.0,1.0,0.896,1.0,0.95,0.907,1.0,1.0,0.873,0.917,0.954	0.842,0.527,0.832,0.948,0.905,0.8,0.792,1.0,0.841,0.819,0.871,0.806,0.878,0.964,0.858,0.777,0.979,0.706,0.787,0.88,0.738,0.972,0.987,0.96,0.778,1.0,0.953,0.932,0.777,1.0,1.0,0.908,0.958,0.946,1.0,0.955,0.869,0.896,0.703,0.916	0.101
131780	ENSG00000165233	CARD19	chr9	+	93111878	93111938	93110567	93110721	93112217	93112289	131780	5,6,8,12,12,12,22,12,14,7,21,4,20,143,33,10,8,4,7,53,1,5,29,8,4,6,54,50	0,0,1,1,1,1,0,1,4,0,0,0,2,10,2,0,0,3,0,0,0,1,8,0,0,1,5,15	56,69,75,79,34,73,123,55,42,27,40,73,84,15,20,109,120,112,127,102,90,36,60,37,71,40,127,48,51,144,82,96,70,124,81,121,112,52,110,74	11,20,6,7,1,20,7,25,12,2,20,23,41,1,4,42,9,43,7,23,14,10,8,5,13,8,12,8,9,41,1,7,7,24,8,14,20,1,35,26	160	100	1.08545e-08	2.00418e-06	1.0,1.0,0.833,0.882,0.882,0.882,1.0,0.882,0.686,1.0,1.0,1.0,0.862,0.899,0.912,1.0,1.0,0.455,1.0,1.0,1.0,0.758,0.694,1.0,1.0,0.789,0.871,0.676	0.761,0.683,0.887,0.876,0.955,0.695,0.917,0.579,0.686,0.894,0.556,0.665,0.561,0.904,0.758,0.619,0.893,0.619,0.919,0.735,0.801,0.692,0.824,0.822,0.773,0.758,0.869,0.789,0.78,0.687,0.981,0.896,0.862,0.764,0.864,0.844,0.778,0.97,0.663,0.64	0.111
131859	ENSG00000067064	IDI1	chr10	-	1043998	1044171	1043300	1043393	1048863	1049119	131859	271,36,59,71,48,191,72,43,53,66,61,104,118,838,219,135,70,14,53,439,19,27,216,51,49,21,241,157	19,4,14,12,5,39,10,6,7,6,20,37,6,18,21,14,1,3,2,16,1,3,6,5,8,3,12,36	128,107,294,134,79,82,179,117,180,110,164,191,155,76,51,96,339,133,277,200,152,81,222,122,104,191,103,61,137,241,104,148,96,190,159,259,145,279,80,121	9,1,11,1,6,2,2,6,4,1,4,5,10,1,5,5,18,8,9,7,18,5,18,1,7,9,9,4,13,15,5,20,9,12,4,8,4,6,10,9	273	100	1.13544e-09	2.55109e-07	0.839,0.767,0.607,0.684,0.779,0.642,0.725,0.724,0.735,0.801,0.528,0.507,0.878,0.945,0.793,0.779,0.962,0.631,0.907,0.91,0.874,0.767,0.93,0.789,0.692,0.719,0.88,0.615	0.839,0.975,0.907,0.98,0.828,0.938,0.97,0.877,0.943,0.976,0.938,0.933,0.85,0.965,0.789,0.876,0.873,0.859,0.919,0.913,0.756,0.856,0.819,0.978,0.845,0.886,0.807,0.848,0.794,0.855,0.884,0.731,0.796,0.853,0.936,0.922,0.93,0.945,0.746,0.831	-0.115
131978	ENSG00000109689	STIM2	chr4	+	27019399	27021068	27017710	27017984	27022518	27023947	131978	22,17,7,26,12,12,7,39,17,131,31,21,41,90,80,18,9,23,14,170,2,35,19,41,13,20,33,15	5,1,3,12,2,1,6,7,5,10,6,12,21,69,31,7,4,2,3,41,1,6,9,18,0,1,31,18	42,6,34,20,8,27,18,25,62,14,74,41,16,50,11,79,133,50,77,52,67,37,76,24,43,44,39,72,42,67,28,43,19,20,11,69,95,17,34,50	5,13,33,37,4,51,25,65,52,12,38,70,31,6,3,47,123,99,58,73,48,8,30,11,28,52,37,40,10,21,13,28,12,25,23,69,47,7,31,50	1769	100	2.42017e-08	4.18869e-06	0.199,0.49,0.117,0.109,0.253,0.404,0.062,0.24,0.161,0.425,0.226,0.09,0.099,0.069,0.127,0.127,0.113,0.394,0.209,0.19,0.102,0.248,0.107,0.114,1.0,0.531,0.057,0.045	0.322,0.025,0.055,0.03,0.102,0.029,0.039,0.021,0.063,0.062,0.099,0.032,0.028,0.32,0.172,0.087,0.058,0.028,0.07,0.039,0.073,0.207,0.125,0.11,0.08,0.046,0.056,0.092,0.192,0.153,0.109,0.08,0.082,0.043,0.026,0.054,0.103,0.121,0.058,0.054	0.137
133275	ENSG00000136828	RALGPS1	chr9	+	127050042	127050132	127034430	127034514	127052846	127052939	133275	32,7,11,21,36,21,25,19,20,11,29,4,14,517,47,64,17,8,7,89,1,29,183,5,17,19,250,126	1,4,0,2,1,0,0,2,2,3,0,4,0,27,8,0,0,2,1,10,0,3,7,0,1,5,8,8	35,26,42,61,27,74,82,56,81,37,60,74,63,27,19,132,144,89,74,67,65,63,132,43,40,8,48,67,103,200,67,92,81,67,64,72,39,35,92,109	17,5,9,13,7,28,11,19,14,7,18,10,10,6,6,34,17,15,14,22,11,8,13,1,16,5,14,14,24,7,6,5,8,18,8,15,12,2,19,22	190	100	1.70286e-12	6.18404e-10	0.944,0.479,1.0,0.847,0.95,1.0,1.0,0.833,0.84,0.659,1.0,0.345,1.0,0.91,0.756,1.0,1.0,0.678,0.787,0.824,1.0,0.836,0.932,1.0,0.899,0.667,0.943,0.892	0.52,0.732,0.711,0.712,0.67,0.582,0.797,0.608,0.753,0.736,0.637,0.796,0.768,0.703,0.625,0.671,0.817,0.757,0.736,0.616,0.757,0.806,0.842,0.958,0.568,0.457,0.643,0.716,0.693,0.938,0.855,0.906,0.842,0.662,0.808,0.716,0.631,0.902,0.718,0.723	0.131
133504	ENSG00000113734	BNIP1	chr5	+	173151565	173151694	173146865	173146958	173154321	173154413	133504	6,0,4,1,3,4,7,2,8,4,10,3,7,33,15,0,4,1,0,5,0,3,10,1,1,2,2,13	5,14,6,4,3,4,5,7,5,9,8,8,13,161,89,23,6,1,5,48,2,4,24,0,4,2,36,51	3,10,20,9,5,2,10,0,4,0,8,12,2,1,2,1,26,0,23,5,4,8,9,13,0,3,8,0,6,6,7,14,9,5,0,7,2,1,0,4	41,22,114,34,5,19,43,9,36,18,52,36,52,11,18,46,108,15,123,52,39,20,71,30,21,21,68,47,43,48,52,47,48,47,56,54,55,24,35,39	229	100	0.000320563	0.0231487	0.344,0.0,0.225,0.098,0.304,0.304,0.379,0.111,0.411,0.163,0.353,0.141,0.19,0.082,0.069,0.0,0.225,0.304,0.0,0.044,0.0,0.247,0.154,1.0,0.098,0.304,0.024,0.1	0.031,0.166,0.071,0.104,0.304,0.044,0.092,0.0,0.046,0.0,0.063,0.127,0.017,0.038,0.046,0.009,0.095,0.0,0.075,0.04,0.043,0.149,0.052,0.159,0.0,0.059,0.049,0.0,0.057,0.052,0.056,0.115,0.076,0.044,0.0,0.054,0.016,0.018,0.0,0.043	0.142
134508	ENSG00000177830	CHID1	chr11	-	908541	908645	904705	904859	910774	910816	134508	62,16,32,34,42,46,40,33,19,5,53,77,47,174,101,56,13,6,10,41,8,13,34,17,15,14,89,113	118,40,68,63,61,133,89,37,15,6,103,214,50,276,163,65,12,2,10,26,11,6,24,16,31,10,109,76	60,67,162,207,39,155,79,76,67,92,93,223,170,38,31,129,160,200,147,68,149,50,136,132,45,268,153,94,156,299,117,233,76,139,163,238,157,226,69,192	34,42,114,164,19,141,30,103,80,57,49,137,200,25,28,86,147,113,92,73,100,52,109,80,34,195,66,24,72,96,76,184,38,56,98,130,39,93,41,114	204	100	5.55112e-16	3.46027e-13	0.205,0.164,0.187,0.209,0.252,0.145,0.181,0.304,0.383,0.29,0.201,0.15,0.315,0.236,0.233,0.297,0.347,0.595,0.329,0.436,0.263,0.515,0.41,0.342,0.192,0.407,0.286,0.422	0.464,0.439,0.411,0.382,0.502,0.35,0.563,0.266,0.291,0.442,0.482,0.444,0.294,0.427,0.352,0.424,0.348,0.465,0.439,0.313,0.422,0.32,0.38,0.447,0.393,0.403,0.532,0.658,0.515,0.604,0.43,0.383,0.495,0.549,0.449,0.473,0.664,0.544,0.452,0.452	-0.145
136016	ENSG00000115084	SLC35F5	chr2	-	113717752	113717848	113714646	113715195	113719153	113719244	136016	67,12,21,50,29,45,28,24,29,36,33,39,106,193,110,69,10,10,24,144,10,19,159,31,31,18,91,116	6,2,5,2,8,15,7,2,5,5,9,6,37,44,31,20,11,0,4,19,1,1,24,16,13,2,13,15	105,37,142,131,45,99,80,82,70,29,60,142,86,40,32,94,191,86,177,137,137,58,90,69,95,92,126,53,99,83,130,130,104,118,93,175,56,101,80,100	0,0,7,0,2,0,0,1,10,0,5,2,0,5,11,2,19,0,7,0,0,1,9,2,3,6,10,0,13,5,4,7,0,2,5,5,6,3,2,4	196	100	0	0	0.851,0.754,0.682,0.927,0.649,0.605,0.671,0.86,0.747,0.786,0.652,0.768,0.594,0.691,0.644,0.638,0.317,1.0,0.754,0.795,0.836,0.906,0.772,0.497,0.549,0.821,0.781,0.798	1.0,1.0,0.912,1.0,0.92,1.0,1.0,0.977,0.781,1.0,0.86,0.973,1.0,0.803,0.597,0.96,0.837,1.0,0.928,1.0,1.0,0.967,0.836,0.946,0.942,0.887,0.865,1.0,0.795,0.894,0.943,0.905,1.0,0.968,0.905,0.947,0.826,0.945,0.953,0.927	-0.198
136018	ENSG00000115084	SLC35F5	chr2	-	113717752	113717850	113706708	113715195	113719153	113719280	136018	156,37,40,104,76,105,78,58,57,76,72,96,206,390,234,134,21,24,56,308,18,39,316,69,87,40,165,232	6,2,5,2,8,15,7,2,5,5,9,6,37,44,31,20,11,0,4,19,1,1,24,16,13,2,13,15	173,79,235,234,87,183,151,134,117,67,104,270,148,72,68,138,382,147,310,244,228,99,195,124,153,184,261,94,218,175,247,223,205,201,176,309,93,191,147,177	0,0,7,0,2,0,0,1,10,0,5,2,0,5,11,2,19,0,7,0,0,1,9,2,3,6,10,0,13,5,4,7,0,2,5,5,6,3,2,4	198	100	0	0	0.929,0.903,0.802,0.963,0.828,0.78,0.849,0.936,0.852,0.885,0.802,0.89,0.738,0.817,0.792,0.772,0.491,1.0,0.876,0.891,0.901,0.952,0.869,0.685,0.772,0.91,0.865,0.887	1.0,1.0,0.944,1.0,0.956,1.0,1.0,0.985,0.855,1.0,0.913,0.986,1.0,0.879,0.757,0.972,0.91,1.0,0.957,1.0,1.0,0.98,0.916,0.969,0.963,0.939,0.929,1.0,0.894,0.946,0.969,0.941,1.0,0.981,0.947,0.969,0.887,0.97,0.974,0.957	-0.112
136249	ENSG00000148950	IMMP1L	chr11	-	31456259	31456386	31433459	31433570	31509518	31509563	136249	26,10,49,16,50,14,36,5,10,4,16,20,6,66,30,18,6,2,6,27,3,4,13,9,21,6,42,49	19,8,25,9,29,13,51,9,13,9,11,11,9,134,39,24,14,5,7,29,5,11,17,2,5,3,120,63	37,3,35,22,8,17,20,7,18,26,25,21,5,22,3,30,106,28,11,11,14,25,66,19,7,31,3,50,25,25,45,42,13,15,16,17,12,38,6,25	52,51,94,37,30,78,68,55,24,25,77,38,68,22,19,68,295,74,39,48,53,39,75,62,30,30,53,129,45,78,105,88,33,23,55,31,77,79,41,47	227	100	5.49383e-12	1.82941e-09	0.376,0.355,0.463,0.439,0.432,0.322,0.237,0.197,0.253,0.164,0.391,0.445,0.227,0.178,0.253,0.248,0.159,0.15,0.274,0.291,0.209,0.138,0.252,0.665,0.649,0.468,0.134,0.255	0.239,0.025,0.141,0.208,0.105,0.088,0.115,0.053,0.248,0.314,0.125,0.196,0.031,0.306,0.065,0.163,0.137,0.143,0.111,0.092,0.104,0.22,0.279,0.119,0.093,0.313,0.024,0.146,0.197,0.124,0.159,0.174,0.148,0.223,0.114,0.195,0.064,0.175,0.061,0.19	0.157
136261	ENSG00000148950	IMMP1L	chr11	-	31463171	31463305	31433459	31433570	31509518	31509574	136261	44,10,61,18,46,30,46,14,24,12,23,37,0,50,50,30,23,3,0,31,4,8,22,6,15,6,83,27	19,8,25,9,29,13,51,9,13,9,11,11,9,134,39,24,14,5,7,29,5,11,17,2,5,3,120,63	41,10,34,46,6,65,34,34,42,43,39,59,33,16,5,68,217,41,28,21,46,50,62,18,33,9,11,103,47,38,25,35,26,20,21,58,42,40,25,59	52,51,94,37,30,78,68,55,24,25,77,38,68,22,19,68,295,74,39,48,53,39,75,62,30,30,53,129,45,78,105,88,33,23,55,31,77,79,41,47	234	100	8.46531e-06	0.000860524	0.497,0.348,0.51,0.461,0.404,0.497,0.278,0.399,0.441,0.363,0.472,0.59,0.0,0.138,0.354,0.348,0.412,0.204,0.0,0.314,0.255,0.237,0.356,0.562,0.562,0.461,0.228,0.155	0.252,0.077,0.134,0.347,0.079,0.263,0.176,0.209,0.428,0.424,0.178,0.399,0.172,0.237,0.101,0.299,0.239,0.191,0.235,0.158,0.271,0.354,0.261,0.11,0.32,0.114,0.081,0.254,0.309,0.172,0.092,0.145,0.252,0.271,0.14,0.444,0.189,0.178,0.207,0.349	0.124
137260	ENSG00000152556	PFKM	chr12	+	48135290	48135383	48134942	48135038	48137720	48137815	137260	78,12,57,51,76,143,226,57,78,21,135,98,96,862,563,530,85,15,55,113,7,25,52,48,39,44,289,494	32,0,11,15,3,17,8,25,12,1,22,6,19,21,56,5,2,1,4,27,0,4,10,7,6,9,15,28	67,87,410,170,73,219,67,167,261,68,109,238,154,67,61,133,263,413,192,216,176,92,215,106,120,232,131,182,181,331,280,431,213,306,341,354,336,139,189,307	36,41,27,84,37,25,58,11,77,22,57,107,153,14,3,33,131,14,159,80,30,15,103,16,73,122,67,42,106,44,44,18,36,39,32,185,63,59,44,61	193	100	8.84848e-14	4.03826e-11	0.558,1.0,0.729,0.638,0.929,0.813,0.936,0.542,0.771,0.916,0.761,0.894,0.724,0.955,0.839,0.982,0.957,0.886,0.877,0.684,1.0,0.764,0.729,0.78,0.771,0.717,0.909,0.901	0.491,0.524,0.887,0.512,0.506,0.819,0.374,0.887,0.637,0.616,0.498,0.535,0.343,0.713,0.913,0.676,0.51,0.939,0.385,0.583,0.752,0.761,0.52,0.774,0.46,0.496,0.503,0.692,0.469,0.796,0.767,0.925,0.754,0.803,0.847,0.498,0.734,0.55,0.69,0.723	0.174
137306	ENSG00000197563	PIGN	chr18	-	62113133	62113316	62106985	62107085	62138242	62138298	137306	15,4,15,21,8,19,10,11,14,3,23,17,11,44,78,32,6,4,11,55,4,12,8,5,7,15,3,42	0,0,1,2,0,0,0,0,0,2,0,1,0,5,3,1,0,0,0,5,0,3,1,0,0,1,2,2	6,4,23,3,2,5,2,1,27,7,14,19,5,24,10,0,69,1,8,4,5,3,16,18,10,9,16,3,25,4,5,21,11,7,4,4,9,5,8,9	2,0,6,0,7,1,1,1,6,0,1,2,2,1,1,2,4,2,0,5,5,0,5,0,0,0,2,5,0,1,0,1,2,7,1,1,4,0,2,2	283	100	1.03417e-12	3.9012e-10	1.0,1.0,0.841,0.788,1.0,1.0,1.0,1.0,1.0,0.346,1.0,0.857,1.0,0.757,0.902,0.919,1.0,1.0,1.0,0.795,1.0,0.586,0.739,1.0,1.0,0.841,0.346,0.881	0.515,1.0,0.575,1.0,0.092,0.639,0.414,0.261,0.614,1.0,0.832,0.77,0.469,0.895,0.779,0.0,0.859,0.15,1.0,0.22,0.261,1.0,0.531,1.0,1.0,1.0,0.739,0.175,1.0,0.586,1.0,0.881,0.66,0.261,0.586,0.586,0.443,1.0,0.586,0.614	0.229
137310	ENSG00000197563	PIGN	chr18	-	62114560	62114639	62106985	62107085	62138242	62138298	137310	19,9,18,19,15,17,15,19,17,11,24,21,9,15,49,23,1,7,2,48,2,10,10,3,7,17,3,21	0,0,1,2,0,0,0,0,0,2,0,1,0,5,3,1,0,0,0,5,0,3,1,0,0,1,2,2	4,1,20,6,6,4,2,3,16,2,3,9,4,6,8,2,26,4,6,1,8,4,13,13,21,4,13,0,26,20,8,16,9,4,1,4,13,17,5,7	2,0,6,0,7,1,1,1,6,0,1,2,2,1,1,2,4,2,0,5,5,0,5,0,0,0,2,5,0,1,0,1,2,7,1,1,4,0,2,2	179	100	3.21632e-13	1.34754e-10	1.0,1.0,0.91,0.841,1.0,1.0,1.0,1.0,1.0,0.754,1.0,0.921,1.0,0.626,0.901,0.928,1.0,1.0,1.0,0.843,1.0,0.651,0.848,1.0,1.0,0.905,0.456,0.854	0.528,1.0,0.651,1.0,0.324,0.691,0.528,0.626,0.598,1.0,0.626,0.715,0.528,0.77,0.817,0.358,0.784,0.528,1.0,0.101,0.472,1.0,0.592,1.0,1.0,1.0,0.784,0.0,1.0,0.918,1.0,0.899,0.715,0.242,0.358,0.691,0.645,1.0,0.583,0.662	0.215
137591	ENSG00000146223	RPL7L1	chr6	+	42880860	42880966	42879615	42879951	42883450	42883614	137591	128,27,98,103,83,134,115,71,61,19,114,86,129,438,214,260,28,21,29,246,12,38,195,37,88,60,293,389	51,5,28,21,18,47,49,6,8,8,29,30,13,86,67,40,9,1,2,14,0,3,9,4,31,7,49,84	135,136,146,636,54,212,200,148,190,106,172,254,208,56,54,222,393,295,266,240,186,99,282,157,121,210,234,230,176,260,220,297,245,237,189,336,118,184,166,248	7,15,28,16,2,21,4,9,15,7,8,5,32,3,3,28,44,28,11,6,17,7,26,4,11,22,25,22,18,23,7,27,9,8,21,15,5,7,7,12	206	100	0	0	0.549,0.724,0.629,0.704,0.691,0.581,0.533,0.852,0.787,0.536,0.656,0.582,0.828,0.712,0.608,0.759,0.602,0.911,0.876,0.895,1.0,0.86,0.913,0.818,0.579,0.806,0.744,0.692	0.903,0.815,0.717,0.951,0.929,0.831,0.96,0.889,0.86,0.88,0.913,0.961,0.759,0.901,0.897,0.794,0.813,0.836,0.921,0.951,0.842,0.873,0.84,0.95,0.842,0.822,0.82,0.835,0.826,0.846,0.938,0.842,0.93,0.935,0.814,0.916,0.92,0.927,0.92,0.909	-0.146
137592	ENSG00000146223	RPL7L1	chr6	+	42880860	42881082	42879638	42879951	42883450	42883614	137592	100,18,67,84,59,103,95,60,44,13,101,63,61,221,129,136,15,4,9,122,7,22,80,13,66,44,139,198	51,5,28,21,18,47,49,6,8,8,29,30,13,86,67,40,9,1,2,14,0,3,9,4,31,7,49,84	48,66,73,277,17,100,71,87,93,48,91,105,108,19,27,106,158,135,94,97,90,45,127,67,58,75,96,98,87,121,95,137,107,113,84,169,60,96,70,113	7,15,28,16,2,21,4,9,15,7,8,5,32,3,3,28,44,28,11,6,17,7,26,4,11,22,25,22,18,23,7,27,9,8,21,15,5,7,7,12	322	100	3.24615e-08	5.44017e-06	0.378,0.528,0.426,0.554,0.504,0.405,0.376,0.756,0.631,0.335,0.52,0.395,0.593,0.444,0.374,0.514,0.341,0.554,0.583,0.73,1.0,0.695,0.734,0.502,0.398,0.661,0.468,0.423	0.68,0.577,0.447,0.843,0.725,0.597,0.846,0.75,0.658,0.68,0.779,0.867,0.512,0.663,0.736,0.54,0.527,0.6,0.726,0.834,0.622,0.666,0.603,0.839,0.621,0.514,0.544,0.58,0.6,0.62,0.808,0.612,0.787,0.814,0.554,0.778,0.788,0.81,0.756,0.745	-0.152
137746	ENSG00000171940	ZNF217	chr20	-	53571720	53571853	53567070	53569264	53575726	53577280	137746	3,9,3,17,13,7,17,5,3,10,6,10,22,93,16,16,10,6,6,14,2,3,2,4,6,4,28,11	0,1,0,1,0,0,2,1,1,1,0,2,3,10,0,0,0,0,0,1,0,0,0,0,0,0,5,1	14,7,26,26,2,35,6,17,33,34,19,38,50,25,8,23,20,22,25,24,32,14,44,11,21,20,6,20,34,24,66,33,16,10,47,73,5,46,11,41	6,0,3,5,0,7,0,6,5,3,2,2,18,3,1,9,1,1,7,4,4,5,4,0,0,1,7,0,0,3,4,5,5,2,3,9,0,1,5,5	233	100	5.2528e-12	1.75678e-09	1.0,0.794,1.0,0.879,1.0,1.0,0.785,0.682,0.563,0.811,1.0,0.682,0.759,0.8,1.0,1.0,1.0,1.0,1.0,0.857,1.0,1.0,1.0,1.0,1.0,1.0,0.706,0.825	0.5,1.0,0.788,0.691,1.0,0.682,1.0,0.549,0.739,0.829,0.803,0.891,0.544,0.781,0.774,0.523,0.896,0.904,0.605,0.72,0.774,0.546,0.825,1.0,1.0,0.896,0.269,1.0,1.0,0.774,0.876,0.739,0.579,0.682,0.871,0.777,1.0,0.952,0.486,0.779	0.122
137819	ENSG00000011347	SYT7	chr11	-	61547176	61547308	61532988	61533124	61551383	61551463	137819	12,1,3,20,12,15,12,19,13,9,32,11,15,88,245,76,41,20,4,115,2,31,19,8,16,11,175,361	4,0,2,15,11,9,5,17,10,13,7,32,28,125,53,3,20,20,5,45,0,25,68,18,25,10,141,301	18,73,63,63,32,19,53,50,68,36,88,39,62,51,22,66,63,45,52,53,78,25,119,100,46,106,235,42,105,127,105,217,153,204,93,154,70,51,147,133	27,101,92,103,46,94,71,81,96,63,112,54,153,47,18,128,313,102,207,186,136,50,119,73,54,102,210,80,211,192,73,139,83,82,83,279,95,67,183,208	232	100	0.000626434	0.0424573	0.564,1.0,0.393,0.365,0.32,0.418,0.508,0.325,0.359,0.23,0.663,0.129,0.188,0.233,0.666,0.916,0.469,0.301,0.256,0.524,1.0,0.348,0.107,0.161,0.216,0.322,0.349,0.341	0.223,0.238,0.228,0.209,0.231,0.08,0.243,0.21,0.234,0.198,0.253,0.237,0.149,0.319,0.345,0.182,0.08,0.16,0.098,0.109,0.198,0.177,0.301,0.371,0.269,0.309,0.325,0.185,0.177,0.222,0.383,0.402,0.443,0.517,0.326,0.192,0.241,0.247,0.257,0.216	0.172
138166	ENSG00000149743	TRPT1	chr11	-	64224099	64224162	64223829	64223967	64224284	64224341	138166	43,9,23,20,4,20,28,11,17,12,37,15,22,111,64,32,7,1,3,44,9,8,35,11,23,14,63,74	0,0,0,0,0,1,0,2,2,1,1,0,0,10,5,0,0,0,4,1,0,0,0,0,0,2,1,0	26,52,81,34,15,32,39,40,45,21,18,81,77,11,15,29,95,94,100,56,56,21,56,22,11,30,95,18,31,11,76,26,47,24,28,73,63,33,40,67	5,5,13,2,0,9,17,0,5,1,69,4,10,22,0,15,14,9,26,22,9,3,26,0,47,2,18,0,4,39,2,49,2,103,0,3,4,2,4,5	163	100	0	0	1.0,1.0,1.0,1.0,1.0,0.925,1.0,0.771,0.839,0.88,0.958,1.0,1.0,0.872,0.887,1.0,1.0,1.0,0.315,0.964,1.0,1.0,1.0,1.0,1.0,0.811,0.975,1.0	0.761,0.865,0.793,0.913,1.0,0.686,0.585,1.0,0.847,0.928,0.138,0.926,0.825,0.235,1.0,0.543,0.806,0.865,0.702,0.61,0.792,0.811,0.569,1.0,0.126,0.902,0.764,1.0,0.826,0.148,0.959,0.246,0.935,0.125,1.0,0.937,0.906,0.91,0.86,0.892	0.192
138167	ENSG00000149743	TRPT1	chr11	-	64224099	64224210	64223798	64223967	64224284	64224341	138167	67,20,37,28,6,29,36,21,25,12,56,21,41,274,134,78,17,5,2,121,14,20,96,25,28,19,164,158	0,0,0,0,0,1,0,2,2,1,1,0,0,10,5,0,0,0,4,1,0,0,0,0,0,2,1,0	86,134,204,97,44,93,112,118,103,69,36,210,142,23,29,122,208,213,265,176,159,80,137,68,45,77,230,76,71,31,178,59,108,65,74,202,125,111,139,173	5,5,13,2,0,9,17,0,5,1,69,4,10,22,0,15,14,9,26,22,9,3,26,0,47,2,18,0,4,39,2,49,2,103,0,3,4,2,4,5	211	100	0	0	1.0,1.0,1.0,1.0,1.0,0.932,1.0,0.833,0.856,0.85,0.964,1.0,1.0,0.928,0.927,1.0,1.0,1.0,0.192,0.983,1.0,1.0,1.0,1.0,1.0,0.818,0.987,1.0	0.891,0.927,0.881,0.958,1.0,0.83,0.757,1.0,0.907,0.97,0.198,0.961,0.871,0.331,1.0,0.794,0.876,0.918,0.828,0.791,0.893,0.927,0.714,1.0,0.312,0.948,0.858,1.0,0.894,0.274,0.977,0.363,0.962,0.23,1.0,0.97,0.937,0.963,0.943,0.943	0.118
138187	ENSG00000149761	NUDT22	chr11	+	64229246	64229344	64227567	64227666	64229477	64229539	138187	26,8,20,7,2,24,27,17,12,5,15,17,11,131,80,21,11,7,12,72,6,9,111,24,15,7,149,120	0,0,2,0,0,1,0,0,0,0,1,1,0,2,4,0,0,0,0,2,2,1,3,3,0,0,0,0	79,69,136,94,28,79,102,82,47,52,109,148,83,37,18,89,179,161,245,99,131,28,93,98,61,67,154,60,78,90,89,130,100,120,114,97,52,67,54,78	5,3,54,4,5,6,10,20,1,2,23,15,8,5,2,20,19,17,15,4,7,0,13,1,9,0,2,24,10,2,7,5,10,6,8,1,5,0,18,11	198	100	0	0	1.0,1.0,0.835,1.0,1.0,0.924,1.0,1.0,1.0,1.0,0.883,0.896,1.0,0.971,0.91,1.0,1.0,1.0,1.0,0.948,0.602,0.82,0.949,0.802,1.0,1.0,1.0,1.0	0.889,0.921,0.56,0.922,0.739,0.869,0.837,0.674,0.96,0.929,0.705,0.833,0.84,0.789,0.82,0.692,0.826,0.827,0.892,0.926,0.904,1.0,0.783,0.98,0.774,1.0,0.975,0.558,0.798,0.958,0.865,0.929,0.835,0.91,0.878,0.98,0.84,1.0,0.602,0.782	0.103
138358	ENSG00000160226	CFAP410	chr21	-	44334060	44335804	44333032	44333262	44337648	44337667	138358	8,1,1,17,48,16,21,30,17,10,27,16,46,252,139,97,23,1,10,78,1,6,67,13,19,19,176,258	0,0,0,0,0,0,0,0,0,0,1,0,6,10,9,2,0,0,0,0,0,0,0,0,0,0,2,3	34,92,84,102,37,75,34,116,83,52,45,92,49,70,47,236,88,224,91,65,202,21,106,184,84,51,156,57,174,367,92,529,136,158,130,183,225,167,164,234	0,1,8,2,2,13,0,6,3,0,8,5,12,2,0,2,5,2,14,2,4,1,5,6,0,2,2,0,0,2,0,0,0,6,0,1,3,1,5,7	1844	100	3.81664e-07	5.1226e-05	1.0,1.0,1.0,1.0,1.0,1.0,1.0,1.0,1.0,1.0,0.594,1.0,0.294,0.577,0.456,0.725,1.0,1.0,1.0,1.0,1.0,1.0,1.0,1.0,1.0,1.0,0.827,0.823	1.0,0.833,0.363,0.734,0.501,0.238,1.0,0.512,0.6,1.0,0.234,0.499,0.181,0.655,1.0,0.865,0.488,0.859,0.261,0.638,0.733,0.532,0.535,0.624,1.0,0.58,0.809,1.0,1.0,0.909,1.0,1.0,1.0,0.588,1.0,0.908,0.803,0.901,0.64,0.644	0.187
138815	ENSG00000173933	RBM4	chr11	+	66643449	66644140	66638934	66640123	66646026	66646452	138815	152,59,109,168,134,180,256,125,105,61,214,224,276,1708,827,483,102,79,66,527,43,95,456,95,160,78,1103,1227	17,7,22,13,13,15,18,9,2,3,30,19,15,35,31,14,6,2,0,24,2,4,37,1,19,1,53,20	349,458,721,868,260,707,382,612,476,380,474,703,797,205,110,933,846,940,951,674,799,362,707,394,396,578,603,570,606,792,622,1015,490,646,578,1050,508,546,440,781	36,18,29,25,4,19,6,17,8,26,12,39,33,7,2,13,33,24,16,15,22,8,23,13,13,17,9,8,12,26,32,25,34,18,38,30,14,20,10,18	791	100	8.63061e-06	0.000874718	0.531,0.516,0.385,0.62,0.566,0.603,0.643,0.637,0.869,0.72,0.474,0.598,0.699,0.861,0.771,0.813,0.682,0.833,1.0,0.735,0.731,0.75,0.609,0.923,0.516,0.908,0.725,0.886	0.551,0.763,0.759,0.814,0.892,0.825,0.889,0.82,0.883,0.649,0.833,0.695,0.753,0.787,0.874,0.901,0.764,0.832,0.883,0.85,0.821,0.851,0.795,0.793,0.794,0.811,0.894,0.9,0.865,0.794,0.711,0.837,0.646,0.819,0.658,0.816,0.821,0.775,0.848,0.846	-0.103
139545	ENSG00000159063	ALG8	chr11	-	78102873	78102948	78100931	78101195	78103979	78104052	139545	3,2,3,2,0,3,4,8,0,0,8,4,7,69,35,7,0,0,0,6,0,6,0,2,1,6,7,7	11,4,16,12,7,19,5,12,7,7,10,12,16,53,41,10,10,2,2,54,1,3,11,7,1,1,18,37	2,6,6,26,2,25,13,15,9,3,13,22,21,11,7,13,19,2,15,16,8,11,19,9,11,11,4,6,25,6,8,3,13,19,18,51,6,43,13,10	13,16,33,12,7,13,5,11,16,16,35,27,13,4,4,17,54,21,64,32,13,9,33,21,9,15,46,10,18,25,39,26,25,21,18,29,21,24,8,28	175	100	0.000114969	0.00913698	0.135,0.222,0.097,0.087,0.0,0.083,0.314,0.276,0.0,0.0,0.314,0.16,0.2,0.427,0.328,0.286,0.0,0.0,0.0,0.06,0.0,0.533,0.0,0.14,0.364,0.774,0.182,0.098	0.081,0.176,0.094,0.553,0.14,0.524,0.598,0.438,0.243,0.097,0.175,0.318,0.48,0.611,0.5,0.304,0.167,0.052,0.118,0.222,0.26,0.411,0.248,0.197,0.411,0.295,0.047,0.255,0.442,0.121,0.105,0.062,0.229,0.341,0.364,0.501,0.14,0.506,0.481,0.169	-0.105
139742	ENSG00000171204	TMEM126B	chr11	+	85631144	85631316	85628572	85628688	85631686	85631791	139742	86,18,55,69,47,36,59,40,27,19,19,62,22,295,192,79,62,7,4,169,16,17,104,15,42,11,137,217	51,12,77,31,40,51,134,10,14,7,37,41,9,89,101,19,19,3,3,45,9,8,67,10,18,3,40,96	262,44,219,87,45,86,179,88,70,81,126,155,114,39,59,68,163,125,110,118,112,46,115,92,80,108,63,68,56,105,82,110,84,124,121,205,95,77,109,79	61,9,101,53,9,34,47,56,29,1,25,45,34,8,16,29,98,87,61,51,36,6,41,24,31,19,10,21,27,30,42,35,22,28,36,52,47,22,20,45	272	100	1.63856e-06	0.00019217	0.383,0.355,0.208,0.45,0.302,0.206,0.139,0.595,0.415,0.499,0.159,0.357,0.473,0.549,0.411,0.605,0.545,0.462,0.329,0.58,0.395,0.439,0.363,0.355,0.462,0.574,0.557,0.454	0.612,0.643,0.444,0.376,0.648,0.482,0.583,0.366,0.47,0.968,0.649,0.559,0.552,0.642,0.575,0.463,0.379,0.346,0.399,0.46,0.534,0.738,0.508,0.585,0.487,0.676,0.698,0.543,0.433,0.563,0.418,0.536,0.584,0.62,0.553,0.592,0.426,0.563,0.667,0.392	-0.128
139833	ENSG00000151376	ME3	chr11	-	86457365	86457759	86450300	86450398	86465090	86465200	139833	3,3,30,7,19,11,22,7,8,4,68,12,6,63,52,4,5,3,1,12,1,6,18,4,17,6,42,26	1,1,5,6,1,6,3,2,1,1,1,4,6,15,45,6,2,1,0,13,0,1,0,5,5,7,11,46	6,3,6,24,6,13,4,28,15,12,21,26,16,12,5,40,56,44,12,4,26,5,25,3,1,9,11,19,24,20,4,26,17,17,28,29,15,4,7,33	12,9,34,9,8,15,2,17,10,1,8,14,17,6,4,11,48,38,20,15,27,7,19,15,5,8,20,25,16,14,7,10,35,7,7,38,24,15,13,26	494	100	3.23132e-05	0.00291901	0.378,0.378,0.548,0.191,0.794,0.271,0.598,0.415,0.618,0.447,0.932,0.378,0.168,0.46,0.19,0.119,0.336,0.378,1.0,0.157,1.0,0.548,1.0,0.139,0.408,0.148,0.436,0.103	0.092,0.063,0.034,0.351,0.132,0.149,0.288,0.25,0.233,0.708,0.347,0.273,0.16,0.288,0.202,0.424,0.191,0.19,0.108,0.051,0.163,0.126,0.21,0.039,0.039,0.185,0.1,0.133,0.233,0.224,0.104,0.345,0.09,0.33,0.447,0.134,0.112,0.051,0.098,0.204	0.25
142500	ENSG00000165322	ARHGAP12	chr10	-	31839636	31839711	31831738	31831800	31843460	31843586	142500	29,3,9,8,13,23,17,10,2,2,43,27,65,88,145,38,11,5,6,45,2,8,39,8,12,10,50,33	4,1,4,2,6,13,8,1,0,0,11,5,4,19,43,68,0,0,0,5,0,0,2,3,1,0,11,18	35,24,53,41,2,80,15,71,238,43,32,69,92,25,11,121,34,255,83,39,108,22,36,27,28,60,27,145,121,613,261,57,21,39,207,107,63,176,40,59	2,0,2,6,0,1,0,4,5,0,4,1,1,5,1,14,14,4,9,1,5,2,2,0,4,1,4,2,8,16,19,8,3,1,42,12,2,15,3,6	175	100	1.49452e-08	2.68354e-06	0.806,0.632,0.562,0.696,0.553,0.503,0.548,0.851,1.0,1.0,0.691,0.755,0.903,0.726,0.658,0.242,1.0,1.0,1.0,0.837,1.0,1.0,0.918,0.604,0.873,1.0,0.722,0.512	0.909,1.0,0.938,0.796,1.0,0.979,1.0,0.91,0.965,1.0,0.821,0.975,0.981,0.741,0.863,0.832,0.581,0.973,0.841,0.957,0.925,0.863,0.911,1.0,0.8,0.972,0.794,0.976,0.896,0.956,0.887,0.803,0.8,0.957,0.738,0.836,0.947,0.87,0.884,0.849	-0.122
142700	ENSG00000095794	CREM	chr10	+	35148367	35148491	35126840	35127193	35206894	35206952	142700	15,4,6,6,1,11,8,8,8,2,5,11,15,40,21,20,9,2,9,35,3,5,30,11,8,5,21,18	0,0,2,1,0,3,2,2,1,1,0,1,2,5,4,5,0,1,0,4,2,0,7,0,0,0,2,6	11,19,50,24,8,14,30,20,14,23,23,41,27,5,4,10,32,34,17,14,19,12,20,24,7,30,32,21,17,30,6,8,8,16,28,31,25,27,10,24	2,10,13,3,1,6,6,5,3,2,4,6,4,5,0,7,9,6,7,5,9,1,4,3,6,1,13,2,3,8,4,2,1,4,7,9,6,7,6,7	224	100	7.06472e-05	0.00589728	1.0,1.0,0.573,0.728,1.0,0.621,0.641,0.641,0.781,0.472,1.0,0.831,0.77,0.781,0.701,0.641,1.0,0.472,1.0,0.796,0.401,1.0,0.657,1.0,1.0,1.0,0.824,0.573	0.711,0.459,0.632,0.781,0.781,0.51,0.691,0.641,0.676,0.837,0.72,0.753,0.751,0.309,1.0,0.389,0.613,0.717,0.52,0.556,0.485,0.843,0.691,0.781,0.342,0.931,0.524,0.824,0.717,0.626,0.401,0.641,0.781,0.641,0.641,0.606,0.65,0.633,0.427,0.605	0.136
144403	ENSG00000173915	ATP5MD	chr10	-	103395745	103396032	103394198	103394394	103396408	103396475	144403	27,8,33,34,22,41,51,48,43,29,26,47,49,104,74,25,14,11,8,89,2,17,44,14,16,22,36,57	11,1,17,3,18,3,41,6,10,16,0,47,6,26,16,8,0,0,3,0,2,10,22,4,5,6,0,0	127,56,120,99,19,75,180,92,62,47,80,66,100,26,47,88,129,100,126,147,123,23,161,56,70,78,116,99,60,99,107,64,68,93,49,65,159,61,64,88	37,4,1,3,2,0,3,21,3,2,31,0,68,0,1,14,30,0,22,0,3,0,2,18,24,22,17,0,11,0,0,3,2,44,3,7,4,7,15,4	387	100	5.40452e-06	0.000570567	0.388,0.674,0.334,0.745,0.24,0.779,0.243,0.674,0.526,0.319,1.0,0.205,0.678,0.508,0.544,0.447,1.0,1.0,0.408,1.0,0.205,0.305,0.341,0.475,0.453,0.487,1.0,1.0	0.47,0.783,0.969,0.895,0.711,1.0,0.939,0.531,0.842,0.859,0.4,1.0,0.275,1.0,0.924,0.619,0.526,1.0,0.597,1.0,0.914,1.0,0.954,0.446,0.43,0.478,0.638,1.0,0.585,1.0,1.0,0.846,0.898,0.353,0.808,0.706,0.911,0.692,0.524,0.85	-0.189
145211	ENSG00000166130	IKBIP	chr12	-	98634295	98634413	98613404	98614340	98644522	98644788	145211	9,5,3,18,7,19,2,13,10,5,12,6,58,52,46,40,4,17,8,65,2,3,7,32,3,11,10,26	3,0,0,2,1,2,0,1,1,2,2,1,0,7,9,7,1,0,0,6,0,3,5,0,0,1,1,7	42,28,46,38,17,18,37,18,23,40,46,22,28,13,18,17,70,71,72,44,41,29,23,28,38,51,93,17,23,65,33,24,38,40,55,50,4,39,37,19	12,6,10,7,4,3,9,9,7,8,8,7,9,2,2,14,14,9,5,9,5,6,3,2,11,1,25,2,2,8,1,4,11,14,7,16,8,4,15,13	218	100	6.5569e-05	0.00551389	0.579,1.0,1.0,0.805,0.763,0.813,1.0,0.856,0.821,0.534,0.733,0.733,1.0,0.773,0.701,0.724,0.647,1.0,1.0,0.832,1.0,0.314,0.391,1.0,1.0,0.835,0.821,0.63	0.616,0.682,0.678,0.713,0.661,0.733,0.653,0.478,0.601,0.696,0.725,0.59,0.588,0.749,0.805,0.358,0.696,0.783,0.869,0.692,0.79,0.689,0.779,0.865,0.613,0.959,0.631,0.796,0.841,0.788,0.938,0.733,0.613,0.567,0.783,0.589,0.187,0.817,0.531,0.401	0.115
145370	ENSG00000165669	FAM204A	chr10	-	118341726	118341927	118336024	118336423	118342269	118342315	145370	78,33,47,77,46,85,62,49,42,35,68,89,47,320,128,133,30,9,21,177,10,30,104,18,16,11,140,242	19,9,19,18,13,35,57,15,9,3,25,31,6,76,19,12,2,0,2,23,2,0,24,4,19,7,23,31	176,94,170,164,40,134,123,131,98,56,93,140,211,29,32,149,256,168,145,121,142,79,162,58,107,117,112,69,98,142,135,133,77,130,102,172,90,72,122,154	22,5,22,25,3,9,0,15,9,11,23,30,31,6,0,16,25,4,44,30,21,15,21,6,4,21,12,12,1,17,16,14,6,10,13,17,13,7,8,24	301	100	4.88651e-06	0.000520312	0.577,0.549,0.451,0.587,0.54,0.447,0.265,0.52,0.608,0.795,0.475,0.488,0.722,0.583,0.691,0.786,0.833,1.0,0.777,0.719,0.624,1.0,0.59,0.599,0.219,0.343,0.669,0.722	0.727,0.862,0.72,0.685,0.816,0.832,1.0,0.744,0.783,0.628,0.573,0.608,0.693,0.616,1.0,0.756,0.773,0.933,0.523,0.573,0.692,0.636,0.719,0.763,0.899,0.649,0.756,0.656,0.97,0.735,0.737,0.759,0.81,0.812,0.723,0.771,0.697,0.774,0.835,0.681	-0.134
145375	ENSG00000197857	ZNF44	chr19	-	12272486	12274063	12250241	12250368	12274972	12275033	145375	143,78,83,216,165,227,168,214,130,134,169,166,319,791,510,224,61,45,58,562,13,126,527,83,108,134,327,350	6,1,2,2,3,3,4,0,1,2,2,2,6,11,9,5,0,0,0,5,0,2,11,1,3,2,23,5	408,226,494,687,179,284,187,255,327,291,320,342,298,198,86,555,826,316,475,410,578,256,924,278,386,213,555,353,375,780,504,468,355,477,288,825,264,405,434,570	3,5,16,23,1,13,10,10,11,0,13,10,5,5,3,12,20,11,34,21,11,9,19,12,12,7,27,10,8,20,11,6,22,23,25,37,15,4,11,31	1677	100	5.32537e-07	6.92631e-05	0.587,0.823,0.712,0.866,0.766,0.819,0.715,1.0,0.886,0.8,0.834,0.832,0.76,0.811,0.772,0.728,1.0,1.0,1.0,0.87,1.0,0.79,0.741,0.832,0.682,0.8,0.459,0.807	0.89,0.729,0.648,0.64,0.914,0.566,0.527,0.603,0.639,1.0,0.595,0.671,0.78,0.703,0.631,0.734,0.711,0.631,0.454,0.538,0.758,0.629,0.744,0.58,0.657,0.645,0.551,0.678,0.737,0.699,0.732,0.823,0.49,0.553,0.407,0.571,0.512,0.858,0.702,0.523	0.149
145390	ENSG00000119979	DENND10	chr10	+	119104763	119105006	119104116	119104197	119107947	119108164	145390	2,2,14,3,2,14,7,6,1,2,5,15,10,54,23,21,4,3,10,27,0,5,23,6,1,1,30,36	5,1,0,4,6,23,12,1,4,1,6,18,5,29,4,13,0,0,1,16,4,1,7,1,2,1,24,15	32,20,106,32,18,38,28,31,16,23,28,54,78,19,21,30,144,45,101,52,48,18,16,13,23,49,50,56,42,34,27,39,20,19,31,45,27,12,12,31	6,7,16,8,5,9,9,9,3,5,6,15,24,2,1,19,17,30,20,11,1,6,13,6,0,13,13,4,0,6,5,14,2,7,6,13,8,7,4,8	343	100	2.89881e-06	0.000323754	0.104,0.368,1.0,0.179,0.089,0.151,0.145,0.636,0.068,0.368,0.195,0.195,0.368,0.352,0.626,0.32,1.0,1.0,0.745,0.33,0.0,0.593,0.489,0.636,0.127,0.226,0.267,0.412	0.609,0.454,0.659,0.538,0.512,0.552,0.476,0.501,0.609,0.573,0.576,0.512,0.487,0.735,0.86,0.315,0.712,0.304,0.596,0.58,0.933,0.467,0.264,0.387,1.0,0.524,0.529,0.803,1.0,0.623,0.612,0.448,0.745,0.442,0.601,0.502,0.496,0.333,0.467,0.53	-0.179
145393	ENSG00000119979	DENND10	chr10	+	119104763	119105022	119104091	119104197	119107947	119108096	145393	2,2,14,4,2,14,7,6,1,2,5,15,10,56,25,21,4,4,10,26,0,6,24,8,1,1,30,39	5,1,0,4,6,23,12,1,4,1,6,18,5,29,4,13,0,0,1,16,4,1,7,1,2,1,24,15	32,20,108,37,19,40,32,32,17,23,29,54,83,19,21,30,141,46,108,52,48,18,16,15,23,50,50,53,42,37,27,39,20,19,31,47,33,11,14,31	6,7,16,8,5,9,9,9,3,5,6,15,24,2,1,19,17,30,20,11,1,6,13,6,0,13,13,4,0,6,5,14,2,7,6,13,8,7,4,8	359	100	4.4774e-06	0.000479121	0.1,0.358,1.0,0.218,0.085,0.145,0.14,0.626,0.065,0.358,0.188,0.188,0.358,0.35,0.635,0.31,1.0,1.0,0.736,0.312,0.0,0.626,0.488,0.69,0.122,0.218,0.258,0.42	0.598,0.443,0.653,0.563,0.514,0.553,0.498,0.498,0.612,0.562,0.574,0.501,0.491,0.726,0.854,0.305,0.698,0.299,0.601,0.568,0.93,0.455,0.255,0.411,1.0,0.517,0.517,0.787,1.0,0.632,0.601,0.437,0.736,0.431,0.59,0.502,0.535,0.304,0.494,0.519	-0.176
145531	ENSG00000107669	ATE1	chr10	-	121899865	121899994	121898840	121898969	121902390	121902620	145531	14,2,1,6,12,11,8,4,3,3,5,17,10,80,57,47,6,4,1,43,0,3,39,5,8,3,36,75	25,1,6,15,11,8,8,6,7,3,15,24,14,121,42,35,10,2,2,18,3,7,47,13,6,3,38,63	11,16,51,43,15,33,12,40,17,13,25,42,45,12,3,51,58,47,28,35,29,22,38,45,34,26,31,26,24,32,56,54,28,44,36,46,13,26,20,48	30,12,24,18,7,30,10,29,11,28,14,29,44,1,7,45,35,41,17,19,25,11,23,17,19,29,19,62,36,25,20,55,17,28,11,67,11,8,8,44	229	100	7.91271e-05	0.0065486	0.196,0.466,0.068,0.149,0.323,0.375,0.304,0.225,0.158,0.304,0.127,0.236,0.238,0.224,0.372,0.37,0.208,0.466,0.179,0.511,0.0,0.158,0.266,0.144,0.368,0.304,0.293,0.342	0.138,0.368,0.481,0.511,0.483,0.324,0.344,0.376,0.403,0.169,0.438,0.387,0.309,0.84,0.158,0.331,0.42,0.334,0.418,0.446,0.336,0.466,0.419,0.536,0.439,0.281,0.416,0.155,0.225,0.359,0.55,0.3,0.418,0.407,0.588,0.231,0.34,0.587,0.522,0.323	-0.126
145556	ENSG00000107679	PLEKHA1	chr10	+	122428275	122428316	122426941	122427031	122429623	122432345	145556	3,0,2,8,3,10,3,8,2,2,3,15,5,20,14,11,4,3,4,49,0,2,4,2,2,0,11,16	35,7,12,19,13,29,43,51,36,16,34,33,34,195,91,82,33,6,8,90,5,7,107,18,20,2,100,57	21,27,27,2,19,28,11,48,9,12,4,21,29,7,7,23,21,26,25,16,27,2,22,12,1,5,14,3,10,21,5,20,27,51,26,35,6,14,54,12	30,72,75,40,60,23,53,31,34,16,55,55,62,9,9,24,86,81,57,43,46,17,38,36,34,61,104,38,24,40,36,30,104,162,44,49,33,13,61,51	141	100	1.88805e-12	6.81222e-10	0.057,0.0,0.106,0.23,0.141,0.197,0.047,0.1,0.038,0.081,0.059,0.244,0.094,0.068,0.098,0.087,0.079,0.262,0.262,0.279,0.0,0.168,0.026,0.073,0.066,0.0,0.072,0.166	0.332,0.21,0.203,0.034,0.183,0.463,0.128,0.523,0.158,0.347,0.049,0.213,0.249,0.356,0.356,0.405,0.148,0.185,0.237,0.209,0.294,0.077,0.291,0.191,0.02,0.055,0.087,0.053,0.228,0.271,0.09,0.321,0.155,0.183,0.295,0.336,0.114,0.433,0.386,0.143	-0.115
146134	ENSG00000215039	CD27-AS1	chr12	-	6450340	6450980	6448639	6448737	6451468	6451519	146134	39,8,30,84,61,61,123,79,67,15,58,91,37,261,120,97,15,5,5,61,10,26,118,14,16,21,99,242	20,7,15,26,17,32,59,18,23,4,14,37,2,27,11,19,10,0,1,9,0,4,11,1,5,5,9,19	86,139,239,133,64,213,109,234,132,97,184,174,136,90,40,331,301,301,227,120,211,78,174,59,89,81,158,195,105,249,123,182,82,181,121,283,150,71,113,183	9,2,22,8,3,11,8,13,11,6,5,5,15,1,4,19,12,20,13,2,7,5,7,10,7,8,9,20,5,39,13,28,13,9,13,27,11,8,7,17	740	100	8.60267e-12	2.77719e-09	0.209,0.134,0.213,0.304,0.327,0.205,0.22,0.372,0.282,0.336,0.359,0.249,0.714,0.566,0.596,0.408,0.169,1.0,0.403,0.478,1.0,0.468,0.592,0.654,0.302,0.362,0.598,0.633	0.564,0.904,0.595,0.692,0.742,0.724,0.648,0.709,0.619,0.686,0.833,0.825,0.551,0.924,0.575,0.702,0.772,0.67,0.702,0.89,0.803,0.678,0.771,0.444,0.632,0.578,0.703,0.569,0.739,0.463,0.561,0.468,0.46,0.731,0.557,0.586,0.648,0.545,0.686,0.593	-0.23
146156	ENSG00000151806	GUF1	chr4	+	44688006	44688146	44686509	44686713	44689285	44689409	146156	37,14,8,53,12,18,43,29,33,22,17,19,33,186,164,27,8,8,10,174,0,14,123,13,9,28,41,122	3,2,5,8,2,6,8,8,5,3,4,5,6,29,33,22,1,1,1,17,1,6,22,4,0,4,8,34	53,28,87,19,25,122,55,84,92,45,79,107,37,42,41,173,177,161,102,180,132,34,112,65,84,39,90,154,88,198,79,44,36,137,65,101,147,30,67,139	4,2,10,1,8,8,1,6,12,0,16,9,4,7,5,15,40,6,6,11,12,1,8,13,17,7,5,13,32,12,1,8,13,16,8,16,10,0,15,9	240	100	0.000207882	0.0155994	0.837,0.745,0.4,0.734,0.714,0.556,0.691,0.602,0.733,0.753,0.639,0.613,0.696,0.728,0.674,0.338,0.769,0.769,0.806,0.81,0.0,0.493,0.7,0.575,1.0,0.745,0.681,0.599	0.847,0.854,0.784,0.888,0.566,0.864,0.958,0.854,0.762,1.0,0.673,0.832,0.794,0.714,0.774,0.828,0.648,0.918,0.876,0.872,0.821,0.934,0.854,0.676,0.673,0.699,0.882,0.832,0.534,0.873,0.971,0.696,0.536,0.781,0.772,0.725,0.86,1.0,0.65,0.866	-0.141
146194	ENSG00000136521	NDUFB5	chr3	+	179615982	179616049	179604808	179604939	179616982	179617044	146194	102,14,80,26,35,45,75,19,27,20,35,38,111,428,217,170,49,7,39,147,13,13,112,42,15,9,148,178	7,2,7,6,7,8,10,10,4,2,5,5,15,75,39,22,12,2,3,32,6,5,17,7,3,0,57,67	73,70,169,88,34,84,86,37,78,26,86,113,85,36,43,52,184,72,132,62,71,64,106,33,67,145,55,43,97,44,75,141,75,77,84,127,32,123,77,69	34,20,30,17,3,20,24,11,23,8,26,26,41,8,4,20,51,44,36,23,26,7,41,17,25,29,30,28,34,47,34,39,40,24,24,48,33,30,36,14	167	100	2.77138e-08	4.72613e-06	0.897,0.807,0.873,0.722,0.75,0.771,0.818,0.532,0.802,0.857,0.807,0.82,0.816,0.774,0.769,0.822,0.71,0.677,0.886,0.733,0.565,0.609,0.798,0.782,0.75,1.0,0.609,0.614	0.562,0.677,0.771,0.756,0.872,0.716,0.682,0.668,0.67,0.661,0.665,0.722,0.554,0.729,0.866,0.609,0.684,0.495,0.687,0.617,0.621,0.846,0.608,0.538,0.616,0.75,0.523,0.479,0.631,0.359,0.569,0.684,0.529,0.658,0.677,0.613,0.367,0.711,0.562,0.747	0.119
146197	ENSG00000136521	NDUFB5	chr3	+	179615984	179616049	179604800	179604939	179616982	179617044	146197	101,14,79,26,34,44,74,18,27,20,34,37,109,412,210,169,44,7,39,143,13,13,112,38,15,9,146,171	7,2,7,6,7,8,10,10,4,2,5,5,15,75,39,22,12,2,3,32,6,5,17,7,3,0,57,67	73,70,160,86,34,83,86,37,76,26,81,112,85,35,43,51,174,66,126,62,69,61,102,33,65,145,55,42,97,43,74,138,72,77,82,126,32,122,73,69	34,20,30,17,3,20,24,11,23,8,26,26,41,8,4,20,51,44,36,23,26,7,41,17,25,29,30,28,34,47,34,39,40,24,24,48,33,30,36,14	165	100	3.95292e-08	6.5038e-06	0.897,0.809,0.872,0.724,0.746,0.769,0.818,0.522,0.804,0.858,0.805,0.818,0.815,0.769,0.765,0.823,0.69,0.68,0.887,0.73,0.568,0.612,0.8,0.767,0.752,1.0,0.608,0.607	0.565,0.68,0.764,0.754,0.873,0.716,0.685,0.671,0.667,0.663,0.654,0.723,0.557,0.726,0.867,0.607,0.674,0.476,0.68,0.62,0.617,0.841,0.601,0.541,0.612,0.752,0.526,0.476,0.634,0.357,0.569,0.682,0.522,0.66,0.674,0.614,0.37,0.711,0.551,0.749	0.119
148061	ENSG00000082898	XPO1	chr2	-	61525269	61525333	61522610	61522683	61526419	61526521	148061	6,11,14,18,1,17,42,3,18,4,1,20,42,137,125,121,5,14,8,125,10,111,91,19,5,23,29,185	37,12,18,50,27,46,72,38,31,21,34,31,81,299,178,138,12,11,18,112,3,43,124,25,13,20,101,242	148,70,222,36,57,99,51,93,57,35,108,78,77,48,80,120,91,50,23,95,107,92,123,46,68,72,8,85,116,122,72,116,77,163,52,110,40,86,124,102	40,20,119,53,50,68,31,41,63,30,70,101,35,27,36,50,206,48,110,64,82,43,144,43,53,73,71,70,88,112,70,189,68,75,63,93,63,99,84,128	164	100	1.22467e-09	2.73355e-07	0.09,0.359,0.322,0.18,0.022,0.184,0.262,0.046,0.261,0.104,0.018,0.282,0.24,0.218,0.3,0.348,0.203,0.437,0.213,0.405,0.67,0.612,0.309,0.317,0.19,0.412,0.149,0.318	0.693,0.681,0.532,0.293,0.41,0.47,0.501,0.58,0.356,0.416,0.485,0.32,0.573,0.52,0.575,0.594,0.212,0.388,0.113,0.475,0.443,0.566,0.342,0.395,0.439,0.376,0.064,0.425,0.446,0.399,0.385,0.272,0.408,0.57,0.335,0.419,0.279,0.346,0.474,0.327	-0.156
148101	ENSG00000123349	PFDN5	chr12	+	53296218	53296275	53295524	53295639	53297849	53297924	148101	98,57,95,126,74,113,98,62,115,70,50,158,564,1337,722,712,126,55,119,1150,88,302,339,125,98,132,532,643	106,86,107,226,48,106,86,65,158,48,56,99,75,136,61,126,10,7,5,149,8,46,41,19,45,42,56,55	984,543,1451,1105,291,606,955,512,570,325,597,791,545,284,343,699,842,538,544,773,643,430,1244,524,516,637,356,752,628,767,719,725,454,676,783,929,625,449,553,719	162,84,202,201,28,112,118,79,56,101,125,166,161,38,56,86,145,74,33,108,120,50,182,100,112,72,63,54,84,82,58,44,29,146,45,159,61,55,168,80	157	100	5.648e-08	8.98894e-06	0.371,0.297,0.361,0.262,0.495,0.404,0.421,0.378,0.317,0.482,0.363,0.504,0.827,0.862,0.883,0.783,0.889,0.833,0.938,0.831,0.875,0.807,0.84,0.807,0.581,0.667,0.858,0.882	0.795,0.805,0.821,0.778,0.869,0.775,0.838,0.805,0.866,0.672,0.753,0.752,0.683,0.826,0.796,0.838,0.787,0.822,0.913,0.82,0.773,0.846,0.813,0.769,0.746,0.849,0.783,0.899,0.826,0.856,0.888,0.913,0.909,0.747,0.917,0.788,0.867,0.839,0.677,0.851	-0.178
148103	ENSG00000123349	PFDN5	chr12	+	53296243	53296275	53295508	53295639	53297849	53297924	148103	91,54,93,127,66,111,98,52,112,68,40,134,550,1279,703,697,118,55,116,1126,85,296,329,124,95,127,521,621	106,86,107,226,48,106,86,65,158,48,56,99,75,136,61,126,10,7,5,149,8,46,41,19,45,42,56,55	967,516,1396,1054,281,554,919,486,552,312,577,769,520,276,329,635,813,504,503,748,619,417,1202,502,484,622,330,691,597,743,678,707,444,654,769,897,603,436,539,686	162,84,202,201,28,112,118,79,56,101,125,166,161,38,56,86,145,74,33,108,120,50,182,100,112,72,63,54,84,82,58,44,29,146,45,159,61,55,168,80	132	100	3.45281e-08	5.75819e-06	0.394,0.322,0.397,0.299,0.51,0.442,0.463,0.377,0.349,0.518,0.351,0.506,0.847,0.877,0.897,0.807,0.899,0.856,0.946,0.851,0.889,0.83,0.859,0.832,0.615,0.696,0.876,0.895	0.819,0.823,0.84,0.799,0.884,0.789,0.855,0.823,0.882,0.701,0.778,0.778,0.71,0.846,0.817,0.848,0.809,0.838,0.92,0.84,0.796,0.863,0.833,0.792,0.766,0.867,0.799,0.906,0.843,0.873,0.899,0.924,0.921,0.772,0.928,0.81,0.882,0.857,0.709,0.867	-0.176
149089	ENSG00000121749	TBC1D15	chr12	+	71894324	71894375	71893221	71893324	71894685	71894883	149089	39,7,8,32,16,13,2,45,21,22,9,16,47,88,24,27,9,5,0,96,0,13,43,12,13,19,25,4	23,8,18,17,8,17,19,14,10,8,24,21,12,13,67,36,5,3,3,21,7,7,6,5,7,9,0,44	76,22,81,63,24,19,64,34,72,20,68,58,32,36,28,38,110,41,87,41,34,34,81,25,33,18,52,40,44,62,10,61,42,70,19,75,29,21,70,62	4,3,0,3,3,5,2,11,10,3,0,5,0,12,2,10,6,10,6,5,2,2,9,2,2,4,1,0,14,1,1,5,6,4,11,9,0,9,5,10	151	100	0	0	0.529,0.367,0.227,0.555,0.57,0.336,0.065,0.68,0.582,0.646,0.199,0.335,0.722,0.818,0.192,0.332,0.544,0.525,0.0,0.752,0.0,0.552,0.826,0.614,0.552,0.583,1.0,0.057	0.926,0.829,1.0,0.933,0.841,0.716,0.955,0.672,0.827,0.815,1.0,0.885,1.0,0.665,0.903,0.716,0.924,0.731,0.906,0.844,0.918,0.918,0.856,0.892,0.916,0.749,0.972,1.0,0.675,0.976,0.869,0.89,0.823,0.921,0.534,0.847,1.0,0.607,0.903,0.804	-0.384
149504	ENSG00000133641	C12orf29	chr12	+	88040147	88040265	88035535	88035738	88042824	88042920	149504	25,2,15,4,13,14,12,3,14,5,12,11,43,118,116,243,10,5,3,74,12,0,35,4,7,13,25,42	0,0,3,1,1,5,1,7,2,2,4,2,5,23,31,44,2,1,0,32,2,1,5,0,0,1,11,45	44,19,85,73,10,35,45,23,45,22,46,73,47,7,4,61,109,44,69,42,50,46,117,35,30,44,32,16,55,61,28,62,21,32,22,22,17,48,26,47	16,35,46,12,16,30,20,31,22,15,34,31,11,8,17,24,68,51,42,33,20,18,12,22,6,4,29,15,35,22,4,9,28,38,3,19,12,14,57,20	218	100	1.00213e-06	0.000123281	1.0,1.0,0.696,0.647,0.856,0.562,0.846,0.164,0.763,0.534,0.579,0.716,0.798,0.702,0.632,0.717,0.696,0.696,1.0,0.515,0.733,0.0,0.763,1.0,1.0,0.856,0.51,0.3	0.558,0.199,0.459,0.736,0.223,0.349,0.508,0.254,0.484,0.402,0.383,0.519,0.662,0.286,0.097,0.538,0.424,0.284,0.43,0.369,0.534,0.54,0.817,0.422,0.696,0.835,0.336,0.329,0.419,0.56,0.763,0.76,0.256,0.279,0.771,0.347,0.394,0.611,0.173,0.519	0.225
150479	ENSG00000204852	TCTN1	chr12	+	110627929	110628224	110626361	110626492	110628766	110628918	150479	2,3,1,6,1,0,4,21,16,4,5,5,13,116,34,43,4,2,1,45,0,13,3,3,2,8,39,30	62,17,21,66,47,40,36,110,42,17,26,87,181,171,112,88,6,6,16,88,5,15,9,63,23,51,58,23	80,9,122,34,30,19,79,38,40,41,48,38,21,10,18,71,86,81,27,24,68,20,84,21,20,3,28,76,52,50,17,37,14,50,15,29,31,18,45,31	8,25,106,62,32,22,18,27,47,17,55,62,28,35,44,28,153,28,39,27,30,52,92,79,39,83,101,25,156,60,37,71,38,66,59,95,16,55,37,135	395	100	0	0	0.008,0.043,0.012,0.022,0.005,0.0,0.027,0.046,0.088,0.056,0.046,0.014,0.018,0.147,0.071,0.11,0.144,0.078,0.016,0.115,0.0,0.18,0.078,0.012,0.022,0.038,0.145,0.248	0.717,0.084,0.226,0.122,0.192,0.179,0.526,0.263,0.177,0.379,0.181,0.134,0.16,0.067,0.094,0.391,0.125,0.423,0.149,0.184,0.365,0.089,0.188,0.063,0.115,0.009,0.066,0.435,0.078,0.174,0.104,0.117,0.085,0.161,0.06,0.072,0.329,0.077,0.235,0.055	-0.127
150480	ENSG00000204852	TCTN1	chr12	+	110628051	110628224	110626361	110626492	110628766	110628918	150480	4,3,2,3,0,0,5,15,12,6,5,6,17,99,29,40,6,2,1,26,0,9,3,4,2,6,36,20	62,17,21,66,47,40,36,110,42,17,26,87,181,171,112,88,6,6,16,88,5,15,9,63,23,51,58,23	62,7,81,15,24,14,56,31,27,25,35,38,13,9,24,40,78,63,23,20,38,17,57,20,25,2,19,65,53,43,15,21,20,44,17,12,11,20,41,23	8,25,106,62,32,22,18,27,47,17,55,62,28,35,44,28,153,28,39,27,30,52,92,79,39,83,101,25,156,60,37,71,38,66,59,95,16,55,37,135	273	100	0	0	0.023,0.061,0.034,0.016,0.0,0.0,0.048,0.048,0.095,0.114,0.066,0.025,0.033,0.175,0.087,0.143,0.268,0.109,0.022,0.098,0.0,0.18,0.109,0.023,0.031,0.041,0.185,0.242	0.74,0.093,0.219,0.081,0.216,0.189,0.533,0.296,0.174,0.35,0.189,0.183,0.145,0.086,0.167,0.344,0.157,0.452,0.178,0.213,0.317,0.107,0.185,0.085,0.19,0.009,0.064,0.488,0.111,0.208,0.129,0.098,0.162,0.196,0.095,0.044,0.201,0.118,0.289,0.059	-0.123
150744	ENSG00000163312	HELQ	chr4	-	83446834	83447035	83446013	83446086	83448782	83448961	150744	9,9,12,20,13,11,18,26,18,15,18,26,58,140,155,98,6,5,3,74,6,12,72,11,11,27,49,100	2,0,0,0,0,0,0,1,0,2,1,0,1,3,16,2,0,0,0,7,0,8,4,0,2,1,3,6	37,24,73,23,40,23,33,36,63,32,48,67,16,31,29,43,96,43,56,79,78,44,56,43,47,28,43,59,81,99,54,48,63,78,44,57,59,39,35,98	2,2,4,2,2,6,6,3,3,11,4,8,4,6,2,6,11,2,2,1,4,2,6,1,5,2,1,8,11,17,0,5,12,9,0,12,2,0,9,5	301	100	1.36778e-05	0.00133678	0.599,1.0,1.0,1.0,1.0,1.0,1.0,0.896,1.0,0.714,0.857,1.0,0.951,0.939,0.763,0.942,1.0,1.0,1.0,0.778,1.0,0.333,0.857,1.0,0.646,0.9,0.844,0.847	0.86,0.799,0.858,0.793,0.869,0.56,0.646,0.799,0.875,0.491,0.799,0.736,0.571,0.632,0.828,0.704,0.744,0.877,0.903,0.963,0.866,0.88,0.756,0.935,0.757,0.823,0.935,0.71,0.71,0.659,1.0,0.761,0.636,0.742,1.0,0.612,0.907,1.0,0.564,0.867	0.102
151014	ENSG00000078674	PCM1	chr8	+	17983232	17983289	17980590	17980755	17985446	17985619	151014	6,0,3,3,7,4,29,0,1,1,1,3,13,39,18,18,4,0,2,12,0,4,21,0,8,1,27,17	38,14,18,22,40,35,40,13,11,15,10,25,75,86,75,70,5,2,12,51,2,9,43,8,16,16,63,54	6,6,2,19,4,12,10,13,5,0,4,12,3,10,1,10,23,2,10,10,10,4,6,11,5,27,5,3,5,14,5,12,5,15,3,7,4,7,8,10	13,3,19,27,18,13,5,4,27,13,18,25,6,12,6,12,76,17,16,18,19,12,29,15,19,14,18,23,24,13,20,38,18,18,18,30,3,7,4,25	157	100	3.48835e-05	0.00313091	0.091,0.0,0.096,0.08,0.1,0.068,0.316,0.0,0.055,0.041,0.06,0.071,0.099,0.224,0.133,0.141,0.338,0.0,0.096,0.13,0.0,0.221,0.237,0.0,0.242,0.038,0.214,0.167	0.227,0.56,0.063,0.309,0.124,0.37,0.56,0.674,0.106,0.0,0.124,0.234,0.242,0.347,0.096,0.347,0.162,0.07,0.285,0.261,0.251,0.175,0.116,0.318,0.144,0.551,0.15,0.077,0.117,0.407,0.137,0.167,0.15,0.347,0.096,0.129,0.459,0.389,0.56,0.203	-0.136
151626	ENSG00000105983	LMBR1	chr7	-	156834477	156834575	156833752	156833792	156836812	156836885	151626	4,0,3,1,1,2,4,3,4,0,1,5,20,54,20,23,3,4,7,45,0,8,11,2,0,3,11,31	42,11,8,32,10,20,21,40,25,25,11,25,74,206,71,104,38,7,7,108,3,52,52,23,8,23,57,147	16,52,47,34,6,39,29,76,18,20,38,46,59,18,24,87,41,27,28,57,60,56,76,13,24,50,10,79,37,54,25,35,13,26,20,68,18,18,20,50	53,51,149,80,43,49,29,41,93,39,84,124,60,46,42,57,185,83,92,80,88,44,97,56,67,97,111,61,115,86,75,115,71,81,73,159,79,49,50,107	198	100	0	0	0.046,0.0,0.159,0.016,0.048,0.048,0.088,0.036,0.075,0.0,0.044,0.092,0.12,0.117,0.125,0.1,0.038,0.224,0.336,0.174,0.0,0.072,0.097,0.042,0.0,0.062,0.089,0.096	0.132,0.34,0.137,0.177,0.066,0.287,0.336,0.484,0.089,0.206,0.186,0.158,0.332,0.165,0.224,0.435,0.101,0.141,0.133,0.265,0.256,0.391,0.284,0.105,0.153,0.207,0.044,0.395,0.14,0.241,0.144,0.133,0.085,0.139,0.122,0.178,0.103,0.156,0.168,0.191	-0.117
152346	ENSG00000102543	CDADC1	chr13	+	49265878	49266003	49259345	49259523	49267489	49267525	152346	1,0,0,5,0,0,1,1,1,0,0,1,2,7,6,0,0,0,0,8,0,1,10,2,2,1,0,1	3,4,3,9,2,8,2,12,6,1,6,5,11,44,32,52,5,2,4,43,1,3,15,4,1,5,5,24	2,4,5,8,3,6,2,4,22,5,3,7,9,2,3,6,0,7,6,0,4,0,14,4,1,6,7,0,6,7,3,0,1,11,8,12,4,11,0,6	8,5,18,11,16,11,6,13,28,3,7,15,3,2,13,7,28,8,12,10,16,6,19,5,6,5,25,33,17,9,11,19,12,12,4,8,12,5,4,13	225	100	8.7043e-11	2.40279e-08	0.129,0.0,0.0,0.198,0.0,0.0,0.182,0.036,0.069,0.0,0.0,0.082,0.075,0.066,0.077,0.0,0.0,0.0,0.0,0.076,0.0,0.129,0.229,0.182,0.471,0.082,0.0,0.018	0.1,0.262,0.11,0.244,0.077,0.195,0.129,0.12,0.259,0.426,0.16,0.172,0.571,0.308,0.093,0.276,0.0,0.28,0.182,0.0,0.1,0.0,0.247,0.262,0.069,0.348,0.111,0.0,0.136,0.257,0.108,0.0,0.036,0.289,0.471,0.4,0.129,0.494,0.0,0.17	-0.115
152349	ENSG00000136169	SETDB2	chr13	+	49451552	49451909	49444373	49444857	49460106	49460232	152349	20,22,22,47,26,28,48,34,51,9,29,26,54,101,148,110,23,3,14,212,5,86,95,20,15,25,42,99	0,0,0,0,0,0,0,0,1,0,1,0,3,8,1,4,0,0,0,10,0,0,1,0,0,0,0,3	53,36,80,44,30,46,17,17,45,35,38,31,33,36,47,36,102,30,23,12,48,31,120,51,35,84,40,26,129,60,59,91,43,40,44,43,60,53,38,51	0,2,8,10,3,10,16,0,2,2,5,6,4,4,1,5,2,9,3,2,7,1,9,0,5,3,5,3,3,1,2,12,4,5,0,4,3,3,2,6	457	100	0	0	1.0,1.0,1.0,1.0,1.0,1.0,1.0,1.0,0.918,1.0,0.864,1.0,0.798,0.734,0.97,0.857,1.0,1.0,1.0,0.823,1.0,1.0,0.954,1.0,1.0,1.0,1.0,0.878	1.0,0.798,0.686,0.491,0.686,0.502,0.189,1.0,0.831,0.793,0.624,0.531,0.644,0.663,0.911,0.612,0.918,0.422,0.627,0.568,0.6,0.872,0.745,1.0,0.605,0.86,0.636,0.655,0.904,0.929,0.866,0.624,0.702,0.636,1.0,0.702,0.814,0.794,0.806,0.65	0.235
152482	ENSG00000136104	RNASEH2B	chr13	+	50953904	50953985	50947986	50949505	50969931	50970413	152482	10,4,10,9,6,7,10,5,5,5,15,14,10,74,49,33,7,1,2,37,2,5,14,2,12,3,13,53	1,1,1,4,5,3,3,4,0,2,3,5,8,39,8,19,0,2,0,15,0,4,2,0,0,1,8,30	6,5,28,10,18,13,1,7,29,5,26,15,7,6,6,9,44,11,10,15,13,19,42,7,26,14,32,17,38,3,19,41,7,16,9,13,7,17,3,24	21,12,22,25,3,25,9,10,2,4,17,15,14,4,4,22,27,16,2,1,12,5,22,5,8,1,13,18,17,12,8,23,11,22,22,18,17,12,6,13	181	100	2.45785e-06	0.00027846	0.847,0.688,0.847,0.554,0.399,0.563,0.648,0.408,1.0,0.58,0.734,0.607,0.408,0.512,0.772,0.49,1.0,0.216,1.0,0.577,1.0,0.408,0.795,1.0,1.0,0.624,0.473,0.494	0.136,0.187,0.413,0.181,0.768,0.223,0.058,0.279,0.889,0.408,0.458,0.356,0.216,0.453,0.453,0.184,0.474,0.275,0.734,0.892,0.374,0.677,0.513,0.436,0.642,0.886,0.576,0.343,0.553,0.121,0.568,0.496,0.26,0.287,0.184,0.285,0.185,0.439,0.216,0.505	0.251
152783	ENSG00000136153	LMO7	chr13	+	75838139	75838196	75836396	75836457	75840084	75840110	152783	51,13,9,64,17,14,33,37,23,7,25,17,36,82,41,60,4,2,11,36,3,3,37,8,13,9,68,93	1,1,0,3,0,0,0,3,5,2,0,1,1,14,1,8,1,0,0,7,0,0,2,2,0,3,26,10	20,30,69,48,34,26,16,39,42,7,46,62,29,20,14,21,61,31,46,35,51,24,94,67,64,72,88,30,30,85,86,89,36,139,75,119,59,54,36,54	9,15,1,2,4,16,10,0,3,2,9,7,8,1,1,1,14,4,3,9,13,8,6,22,10,0,18,3,4,73,2,30,6,15,7,13,28,6,13,12	157	100	2.72505e-06	0.000306251	0.97,0.892,1.0,0.931,1.0,1.0,1.0,0.887,0.746,0.69,1.0,0.915,0.958,0.789,0.963,0.827,0.718,1.0,1.0,0.766,1.0,1.0,0.922,0.718,1.0,0.656,0.625,0.856	0.586,0.56,0.978,0.939,0.844,0.509,0.505,1.0,0.899,0.69,0.765,0.849,0.698,0.927,0.899,0.93,0.735,0.832,0.907,0.712,0.714,0.656,0.909,0.66,0.803,1.0,0.757,0.864,0.827,0.426,0.965,0.654,0.793,0.855,0.872,0.854,0.573,0.851,0.638,0.741	0.107
153720	ENSG00000183527	PSMG1	chr21	-	39179923	39179971	39178448	39178647	39180284	39180436	153720	22,7,11,6,9,15,25,5,8,1,15,15,10,45,58,15,13,1,6,18,3,2,18,5,3,5,18,63	3,0,0,0,2,0,2,0,1,0,0,0,4,4,25,1,0,0,2,9,0,0,1,0,0,0,0,9	8,4,28,20,1,12,10,14,8,14,15,23,12,5,6,15,43,17,25,28,19,13,19,18,17,11,13,9,16,40,33,34,21,19,3,20,22,20,18,17	9,1,7,5,4,1,0,5,3,0,4,0,7,1,2,4,5,1,10,5,4,2,3,4,7,6,0,0,7,2,15,3,1,0,12,10,22,19,0,3	148	100	8.01769e-06	0.000817733	0.832,1.0,1.0,1.0,0.753,1.0,0.894,1.0,0.844,1.0,1.0,1.0,0.628,0.884,0.611,0.91,1.0,1.0,0.67,0.575,1.0,1.0,0.924,1.0,1.0,1.0,1.0,0.825	0.375,0.73,0.73,0.73,0.145,0.89,1.0,0.654,0.643,1.0,0.717,1.0,0.537,0.772,0.67,0.717,0.853,0.92,0.628,0.791,0.762,0.815,0.811,0.753,0.621,0.553,1.0,1.0,0.607,0.931,0.598,0.884,0.934,1.0,0.145,0.575,0.403,0.416,1.0,0.793	0.178
153721	ENSG00000183527	PSMG1	chr21	-	39179923	39179985	39178448	39178647	39180284	39180436	153721	25,8,13,7,11,16,31,7,9,1,16,17,12,58,77,18,15,1,6,22,3,4,22,5,4,3,25,81	3,0,0,0,2,0,2,0,1,0,0,0,4,4,25,1,0,0,2,9,0,0,1,0,0,0,0,9	11,4,32,25,2,13,11,15,15,15,16,29,19,6,7,17,50,21,34,30,18,18,22,21,21,11,18,8,19,52,34,45,25,21,6,22,22,20,24,22	9,1,7,5,4,1,0,5,3,0,4,0,7,1,2,4,5,1,10,5,4,2,3,4,7,6,0,0,7,2,15,3,1,0,12,10,22,19,0,3	162	100	3.44329e-06	0.000378228	0.837,1.0,1.0,1.0,0.772,1.0,0.905,1.0,0.847,1.0,1.0,1.0,0.649,0.9,0.655,0.917,1.0,1.0,0.649,0.601,1.0,1.0,0.931,1.0,1.0,1.0,1.0,0.847	0.43,0.712,0.738,0.755,0.236,0.889,1.0,0.649,0.755,1.0,0.712,1.0,0.626,0.787,0.684,0.724,0.861,0.928,0.677,0.787,0.735,0.847,0.819,0.764,0.649,0.531,1.0,1.0,0.626,0.941,0.583,0.903,0.939,1.0,0.236,0.576,0.382,0.394,1.0,0.819	0.169
154402	ENSG00000188130	MAPK12	chr22	-	50256864	50257193	50256598	50256646	50258242	50258301	154402	18,10,1,6,7,6,12,6,2,2,6,7,4,92,30,1,4,1,7,9,4,2,35,7,31,4,41,32	0,0,0,0,0,0,0,0,0,0,0,0,0,12,0,0,0,0,0,0,0,2,0,0,0,0,0,0	12,33,66,23,3,22,34,62,28,30,11,32,17,11,14,72,43,33,19,25,54,7,39,19,30,47,31,45,38,65,11,35,28,9,16,74,34,17,22,52	1,4,21,2,0,0,4,8,2,2,0,2,2,1,0,0,3,9,2,0,3,0,3,0,0,1,0,0,0,0,0,0,6,6,0,1,0,0,4,3	429	100	0	0	1.0,1.0,1.0,1.0,1.0,1.0,1.0,1.0,1.0,1.0,1.0,1.0,1.0,0.641,1.0,1.0,1.0,1.0,1.0,1.0,1.0,0.189,1.0,1.0,1.0,1.0,1.0,1.0	0.737,0.658,0.423,0.728,1.0,1.0,0.665,0.644,0.765,0.778,1.0,0.789,0.665,0.719,1.0,1.0,0.77,0.461,0.689,1.0,0.808,1.0,0.752,1.0,1.0,0.916,1.0,1.0,1.0,1.0,1.0,1.0,0.521,0.259,1.0,0.945,1.0,1.0,0.562,0.802	0.132
156283	ENSG00000213753	CENPBD1P1	chr19	+	58581244	58583172	58575367	58575588	58586154	58586356	156283	34,46,46,168,104,144,262,142,121,56,162,127,269,741,884,236,57,32,81,528,15,121,313,88,54,161,591,595	2,0,1,1,1,5,3,2,5,0,1,0,2,11,14,5,0,0,0,11,0,3,2,0,0,1,7,21	364,677,721,973,296,940,509,578,601,418,756,981,778,277,105,1045,772,976,1187,801,1119,331,1106,884,472,614,1449,483,796,696,617,531,666,1117,613,1189,520,632,922,1468	16,16,31,14,5,22,4,26,9,8,5,22,10,7,4,27,7,20,14,23,29,3,43,32,5,9,8,18,11,6,11,8,21,33,12,32,15,18,20,43	2028	100	0.000133716	0.0104534	0.456,1.0,0.694,0.892,0.837,0.587,0.812,0.778,0.544,1.0,0.889,1.0,0.869,0.769,0.757,0.699,1.0,1.0,1.0,0.703,1.0,0.665,0.885,1.0,1.0,0.888,0.806,0.583	0.529,0.676,0.534,0.774,0.745,0.678,0.863,0.523,0.767,0.72,0.882,0.687,0.793,0.661,0.564,0.656,0.845,0.706,0.807,0.632,0.655,0.845,0.559,0.577,0.823,0.771,0.899,0.57,0.781,0.851,0.734,0.766,0.61,0.625,0.716,0.647,0.631,0.634,0.694,0.627	0.124
157408	ENSG00000126460	PRRG2	chr19	+	49583374	49583785	49583206	49583304	49583912	49583952	157408	8,4,13,6,15,2,2,13,5,4,13,16,43,85,88,18,17,6,2,19,10,2,45,16,1,4,64,45	0,0,0,0,0,0,0,0,0,1,0,0,0,2,1,1,0,0,0,0,0,0,0,0,0,1,1,8	73,9,152,80,30,84,86,25,71,41,55,56,85,28,18,35,95,119,155,66,97,47,74,29,35,98,50,73,95,49,90,62,37,40,113,150,60,43,18,104	4,0,17,12,0,7,4,1,6,14,3,3,5,0,3,5,13,1,7,7,7,4,4,0,1,1,2,13,10,8,11,4,0,0,4,6,2,0,3,3	511	100	0	0	1.0,1.0,1.0,1.0,1.0,1.0,1.0,1.0,1.0,0.439,1.0,1.0,1.0,0.893,0.945,0.779,1.0,1.0,1.0,1.0,1.0,1.0,1.0,1.0,1.0,0.439,0.926,0.524	0.781,1.0,0.636,0.566,1.0,0.701,0.808,0.83,0.698,0.364,0.782,0.785,0.769,1.0,0.54,0.578,0.588,0.959,0.812,0.649,0.731,0.697,0.784,1.0,0.873,0.95,0.83,0.524,0.65,0.545,0.616,0.752,1.0,1.0,0.847,0.83,0.854,1.0,0.54,0.872	0.158
157409	ENSG00000126460	PRRG2	chr19	+	49583389	49583717	49583206	49583304	49583912	49583947	157409	31,11,25,22,26,9,12,18,8,8,26,42,95,132,123,39,27,7,7,32,16,3,66,32,11,13,118,77	0,0,0,0,0,0,0,0,0,1,0,0,0,2,1,1,0,0,0,0,0,0,0,0,0,1,1,8	108,13,255,131,57,118,148,60,113,52,90,84,143,45,27,60,161,186,258,134,141,81,123,59,78,172,96,128,150,95,136,106,69,71,192,255,117,60,36,155	4,0,17,12,0,7,4,1,6,14,3,3,5,0,3,5,13,1,7,7,7,4,4,0,1,1,2,13,10,8,11,4,0,0,4,6,2,0,3,3	428	100	0	0	1.0,1.0,1.0,1.0,1.0,1.0,1.0,1.0,1.0,0.651,1.0,1.0,1.0,0.939,0.966,0.901,1.0,1.0,1.0,1.0,1.0,1.0,1.0,1.0,1.0,0.752,0.965,0.692	0.863,1.0,0.778,0.718,1.0,0.798,0.896,0.933,0.815,0.465,0.875,0.867,0.87,1.0,0.678,0.737,0.743,0.978,0.896,0.817,0.825,0.826,0.878,1.0,0.948,0.976,0.918,0.697,0.778,0.735,0.743,0.861,1.0,1.0,0.918,0.909,0.932,1.0,0.737,0.923	0.101
157411	ENSG00000126460	PRRG2	chr19	+	49583389	49583785	49583206	49583304	49583912	49583952	157411	8,3,10,6,14,1,2,8,5,4,10,15,39,75,84,18,17,5,2,16,10,2,42,15,1,4,64,36	0,0,0,0,0,0,0,0,0,1,0,0,0,2,1,1,0,0,0,0,0,0,0,0,0,1,1,8	68,9,138,71,27,65,79,25,66,35,43,48,76,27,18,32,92,116,142,59,82,42,70,29,31,98,46,53,87,39,86,54,33,35,109,140,59,33,15,88	4,0,17,12,0,7,4,1,6,14,3,3,5,0,3,5,13,1,7,7,7,4,4,0,1,1,2,13,10,8,11,4,0,0,4,6,2,0,3,3	496	100	0	0	1.0,1.0,1.0,1.0,1.0,1.0,1.0,1.0,1.0,0.446,1.0,1.0,1.0,0.883,0.944,0.784,1.0,1.0,1.0,1.0,1.0,1.0,1.0,1.0,1.0,0.446,0.928,0.476	0.774,1.0,0.621,0.544,1.0,0.652,0.799,0.834,0.689,0.335,0.743,0.763,0.754,1.0,0.547,0.563,0.588,0.959,0.804,0.63,0.703,0.679,0.779,1.0,0.862,0.952,0.823,0.451,0.637,0.496,0.612,0.731,1.0,1.0,0.846,0.825,0.856,1.0,0.502,0.855	0.17
157413	ENSG00000126460	PRRG2	chr19	+	49583544	49583717	49583206	49583304	49583912	49583947	157413	23,8,15,16,12,8,10,10,3,4,16,27,57,58,39,21,12,2,5,16,6,1,26,17,10,9,54,42	0,0,0,0,0,0,0,0,0,1,0,0,0,2,1,1,0,0,0,0,0,0,0,0,0,1,1,8	40,4,124,60,30,56,73,35,47,18,49,37,69,18,9,29,80,71,120,75,59,40,53,30,47,74,54,75,64,56,52,52,41,37,86,119,60,28,21,68	4,0,17,12,0,7,4,1,6,14,3,3,5,0,3,5,13,1,7,7,7,4,4,0,1,1,2,13,10,8,11,4,0,0,4,6,2,0,3,3	273	100	0	0	1.0,1.0,1.0,1.0,1.0,1.0,1.0,1.0,1.0,0.594,1.0,1.0,1.0,0.914,0.935,0.885,1.0,1.0,1.0,1.0,1.0,1.0,1.0,1.0,1.0,0.767,0.952,0.658	0.786,1.0,0.728,0.647,1.0,0.746,0.87,0.928,0.742,0.32,0.857,0.819,0.835,1.0,0.524,0.68,0.693,0.963,0.863,0.797,0.755,0.786,0.829,1.0,0.945,0.964,0.908,0.679,0.701,0.719,0.634,0.826,1.0,1.0,0.887,0.879,0.917,1.0,0.719,0.893	0.133
157417	ENSG00000126460	PRRG2	chr19	+	49583562	49583717	49583206	49583304	49583912	49583947	157417	24,8,15,16,12,8,10,11,3,4,16,27,58,59,39,21,10,2,7,16,6,1,25,17,10,9,54,42	0,0,0,0,0,0,0,0,0,1,0,0,0,2,1,1,0,0,0,0,0,0,0,0,0,1,1,8	40,4,118,60,30,54,69,35,47,17,47,37,67,18,9,28,73,71,117,75,59,41,53,30,48,74,50,75,64,56,50,57,36,36,83,115,58,27,21,70	4,0,17,12,0,7,4,1,6,14,3,3,5,0,3,5,13,1,7,7,7,4,4,0,1,1,2,13,10,8,11,4,0,0,4,6,2,0,3,3	255	100	0	0	1.0,1.0,1.0,1.0,1.0,1.0,1.0,1.0,1.0,0.611,1.0,1.0,1.0,0.92,0.939,0.892,1.0,1.0,1.0,1.0,1.0,1.0,1.0,1.0,1.0,0.779,0.955,0.673	0.797,1.0,0.731,0.662,1.0,0.752,0.871,0.932,0.754,0.323,0.86,0.829,0.84,1.0,0.541,0.687,0.688,0.965,0.868,0.808,0.768,0.801,0.839,1.0,0.95,0.967,0.907,0.693,0.715,0.733,0.641,0.848,1.0,1.0,0.891,0.883,0.919,1.0,0.733,0.901	0.129
158500	ENSG00000105197	TIMM50	chr19	+	39485148	39485602	39483134	39483156	39485687	39485806	158500	5,5,7,15,12,8,5,11,4,12,14,10,19,46,66,20,3,2,14,44,1,7,21,11,3,2,34,43	0,0,1,1,0,1,1,0,2,2,0,1,2,2,1,0,0,0,0,3,0,0,0,1,0,0,0,2	24,27,70,51,8,51,38,37,52,17,15,21,29,12,15,73,85,43,81,54,54,16,62,18,21,32,52,12,30,34,26,37,34,54,32,59,42,20,40,58	0,2,11,1,3,6,0,4,1,0,1,2,3,1,2,2,7,0,14,5,8,2,7,3,1,5,3,0,3,8,1,1,0,1,4,4,10,1,1,7	554	100	1.11022e-16	7.51636e-14	1.0,1.0,0.558,0.73,1.0,0.591,0.474,1.0,0.265,0.52,1.0,0.644,0.632,0.806,0.923,1.0,1.0,1.0,1.0,0.726,1.0,1.0,1.0,0.665,1.0,1.0,1.0,0.795	1.0,0.709,0.535,0.902,0.325,0.605,1.0,0.625,0.904,1.0,0.73,0.655,0.636,0.684,0.575,0.868,0.687,1.0,0.511,0.661,0.549,0.591,0.615,0.52,0.791,0.536,0.758,1.0,0.644,0.434,0.824,0.87,1.0,0.907,0.591,0.727,0.431,0.783,0.878,0.599	0.117
160575	ENSG00000104957	CCDC130	chr19	+	13747819	13747954	13732174	13732285	13751607	13751811	160575	8,4,12,21,9,27,31,27,25,5,40,21,11,28,49,15,8,3,6,14,1,6,15,3,11,8,17,17	2,0,0,4,0,3,2,2,2,2,1,2,1,12,10,5,0,2,0,18,2,1,4,3,3,2,13,6	20,19,47,15,13,29,11,49,26,25,11,28,32,5,5,41,25,38,43,30,59,14,27,24,13,17,41,34,22,27,23,11,34,51,22,33,20,13,21,38	2,9,24,14,10,15,3,34,7,2,9,8,8,0,1,33,6,16,15,18,14,4,19,8,0,4,23,5,8,20,5,4,5,26,7,22,19,6,39,12	235	100	0.000161985	0.0124383	0.63,1.0,1.0,0.691,1.0,0.793,0.868,0.852,0.842,0.515,0.945,0.817,0.824,0.498,0.676,0.561,1.0,0.39,1.0,0.249,0.175,0.719,0.615,0.299,0.609,0.63,0.358,0.547	0.81,0.473,0.455,0.313,0.356,0.451,0.609,0.38,0.612,0.842,0.342,0.598,0.63,1.0,0.68,0.346,0.639,0.503,0.55,0.415,0.642,0.598,0.377,0.561,1.0,0.644,0.431,0.743,0.539,0.365,0.662,0.539,0.743,0.455,0.572,0.39,0.309,0.48,0.186,0.574	0.137
161828	ENSG00000176840	MIR7-3HG	chr19	+	4770089	4770449	4769647	4769757	4772131	4772537	161828	24,7,42,33,63,35,29,31,26,3,25,35,39,461,88,201,112,8,33,25,6,18,13,26,24,22,126,86	11,1,2,12,2,4,2,5,2,3,4,8,7,99,10,40,16,0,0,12,5,1,1,1,1,9,21,9	107,18,215,81,28,83,30,241,108,102,86,116,37,33,63,154,244,135,39,51,96,57,94,53,90,68,36,96,90,103,98,101,37,48,70,186,214,30,62,114	35,28,109,18,11,53,23,62,40,12,60,46,24,7,21,23,56,68,20,42,21,9,19,37,61,9,55,39,58,88,54,12,28,38,13,69,74,13,44,46	460	100	4.73985e-09	9.31597e-07	0.322,0.603,0.82,0.374,0.873,0.655,0.759,0.574,0.739,0.179,0.576,0.487,0.548,0.503,0.657,0.522,0.603,1.0,1.0,0.312,0.207,0.796,0.739,0.85,0.839,0.347,0.566,0.675	0.399,0.123,0.3,0.495,0.356,0.254,0.221,0.458,0.37,0.649,0.238,0.354,0.251,0.506,0.395,0.593,0.486,0.301,0.298,0.209,0.498,0.579,0.518,0.237,0.243,0.622,0.125,0.349,0.252,0.203,0.283,0.647,0.223,0.215,0.539,0.369,0.386,0.334,0.234,0.35	0.25
163070	ENSG00000244687	UBE2V1	chr20	-	50096482	50096918	50084128	50084254	50113106	50113198	163070	13,10,21,22,22,26,22,18,21,19,19,16,47,157,79,61,22,6,14,126,3,17,74,24,9,17,130,82	9,4,3,5,6,1,5,5,2,1,10,6,2,4,2,6,0,0,0,4,0,0,0,1,2,1,12,2	51,32,63,79,32,69,47,70,80,69,58,85,68,26,18,111,90,91,126,95,90,33,86,51,39,56,112,67,44,108,65,85,86,66,89,249,71,54,61,104	0,5,3,1,1,0,1,1,1,1,1,1,4,1,2,0,10,2,16,7,0,0,6,0,5,1,1,7,5,2,3,10,1,2,0,7,7,1,6,2	536	100	0.000409804	0.028879	0.212,0.318,0.566,0.451,0.406,0.829,0.451,0.402,0.662,0.78,0.262,0.332,0.814,0.88,0.881,0.655,1.0,1.0,1.0,0.855,1.0,1.0,1.0,0.817,0.456,0.76,0.669,0.884	1.0,0.544,0.797,0.936,0.857,1.0,0.898,0.929,0.937,0.928,0.915,0.941,0.76,0.829,0.627,1.0,0.627,0.895,0.595,0.717,1.0,1.0,0.728,1.0,0.593,0.913,0.954,0.641,0.621,0.91,0.802,0.613,0.941,0.86,1.0,0.869,0.654,0.91,0.655,0.907	-0.142
163072	ENSG00000244687	UBE2V1	chr20	-	50096671	50096918	50083877	50084254	50113106	50113198	163072	31,18,30,38,30,43,43,43,36,25,37,29,99,298,134,95,40,15,25,262,6,23,90,38,25,24,259,137	9,4,3,5,6,1,5,5,2,1,10,6,2,4,2,6,0,0,0,4,0,0,0,1,2,1,12,2	88,82,141,156,61,138,113,120,144,76,100,169,157,56,33,135,190,177,250,227,158,71,170,83,111,113,215,112,106,197,111,182,159,143,178,484,185,87,147,163	0,5,3,1,1,0,1,1,1,1,1,1,4,1,2,0,10,2,16,7,0,0,6,0,5,1,1,7,5,2,3,10,1,2,0,7,7,1,6,2	347	100	5.54699e-06	0.000583999	0.498,0.565,0.742,0.687,0.59,0.925,0.713,0.713,0.838,0.878,0.516,0.582,0.934,0.955,0.951,0.82,1.0,1.0,1.0,0.95,1.0,1.0,1.0,0.916,0.783,0.874,0.861,0.952	1.0,0.825,0.931,0.978,0.946,1.0,0.97,0.972,0.976,0.956,0.966,0.98,0.919,0.942,0.826,1.0,0.846,0.962,0.818,0.903,1.0,1.0,0.891,1.0,0.865,0.97,0.984,0.822,0.859,0.966,0.914,0.84,0.979,0.954,1.0,0.952,0.884,0.962,0.876,0.959	-0.105
163923	ENSG00000101460	MAP1LC3A	chr20	+	34558737	34558908	34546853	34546916	34559207	34559263	163923	0,7,22,8,10,19,7,9,8,1,15,11,82,507,231,42,24,6,1,84,1,26,12,49,10,13,260,357	2,2,13,0,0,13,30,0,0,0,5,5,0,75,14,0,6,0,0,2,2,0,0,0,9,0,16,25	81,212,322,102,45,24,134,203,133,75,119,47,339,39,29,162,191,230,344,256,253,61,155,123,152,195,260,102,201,229,134,186,130,213,138,383,192,190,146,398	3,0,0,2,0,0,1,0,3,0,2,0,0,0,0,0,21,0,4,0,0,7,11,0,0,5,0,12,16,0,18,4,0,0,11,20,4,2,0,0	271	100	3.1014e-06	0.000344249	0.0,0.564,0.384,1.0,1.0,0.35,0.079,1.0,1.0,1.0,0.525,0.448,1.0,0.714,0.859,1.0,0.596,1.0,1.0,0.939,0.156,1.0,1.0,1.0,0.291,1.0,0.857,0.84	0.909,1.0,1.0,0.95,1.0,1.0,0.98,1.0,0.942,1.0,0.956,1.0,1.0,1.0,1.0,1.0,0.77,1.0,0.969,1.0,1.0,0.763,0.839,1.0,1.0,0.935,1.0,0.758,0.823,1.0,0.733,0.945,1.0,1.0,0.822,0.876,0.947,0.972,1.0,1.0	-0.211
167966	ENSG00000132478	UNK	chr17	+	75791759	75792140	75784841	75784984	75792312	75792636	167966	6,15,22,23,8,10,4,22,26,16,14,20,39,235,74,41,16,9,5,304,3,37,26,3,10,18,19,63	2,1,0,0,1,0,0,1,0,1,1,2,1,7,1,0,0,1,1,3,1,0,3,1,0,1,0,2	147,78,334,313,50,231,217,162,157,83,172,175,168,67,56,202,144,272,195,146,216,70,256,62,85,76,253,139,167,225,129,50,94,181,48,161,206,67,133,246	4,1,7,1,0,4,7,0,4,3,4,9,4,0,0,0,9,4,0,6,1,3,2,1,0,2,1,3,2,3,2,2,1,2,0,9,1,7,1,2	481	100	9.99278e-05	0.0080819	0.384,0.757,1.0,1.0,0.625,1.0,1.0,0.821,1.0,0.769,0.744,0.675,0.89,0.875,0.939,1.0,1.0,0.652,0.51,0.955,0.384,1.0,0.643,0.384,1.0,0.789,1.0,0.868	0.884,0.942,0.908,0.985,1.0,0.923,0.866,1.0,0.891,0.852,0.899,0.802,0.897,1.0,1.0,1.0,0.769,0.934,1.0,0.835,0.978,0.829,0.964,0.928,1.0,0.888,0.981,0.906,0.946,0.94,0.931,0.839,0.951,0.95,1.0,0.788,0.977,0.666,0.965,0.962	-0.11
167970	ENSG00000132478	UNK	chr17	+	75791768	75792140	75784861	75784984	75792312	75792636	167970	3,9,13,17,8,9,4,17,23,11,12,11,35,175,59,29,9,9,5,248,3,29,18,3,8,16,14,47	2,1,0,0,1,0,0,1,0,1,1,2,1,7,1,0,0,1,1,3,1,0,3,1,0,1,0,2	108,57,235,221,30,147,153,101,107,52,112,109,92,52,38,143,99,174,148,107,154,52,201,45,65,55,187,103,139,139,95,36,65,123,43,130,135,52,91,167	4,1,7,1,0,4,7,0,4,3,4,9,4,0,0,0,9,4,0,6,1,3,2,1,0,2,1,3,2,3,2,2,1,2,0,9,1,7,1,2	472	100	6.61416e-05	0.00555443	0.241,0.656,1.0,1.0,0.629,1.0,1.0,0.783,1.0,0.7,0.718,0.538,0.881,0.841,0.926,1.0,1.0,0.656,0.514,0.946,0.389,1.0,0.56,0.389,1.0,0.772,1.0,0.833	0.851,0.924,0.877,0.979,1.0,0.886,0.822,1.0,0.85,0.786,0.856,0.72,0.83,1.0,1.0,1.0,0.7,0.902,1.0,0.791,0.97,0.786,0.955,0.905,1.0,0.854,0.975,0.879,0.936,0.908,0.91,0.792,0.932,0.929,1.0,0.754,0.966,0.611,0.951,0.946	-0.109
169995	ENSG00000123159	GIPC1	chr19	-	14482688	14482787	14480592	14480778	14491655	14491743	169995	3,3,3,3,8,6,10,11,7,8,8,8,29,106,93,67,17,7,17,85,5,17,55,11,5,10,100,86	7,1,2,4,2,3,5,0,1,2,1,5,19,29,24,28,10,0,4,7,2,3,7,6,2,2,11,15	64,71,230,134,34,140,132,144,94,31,78,176,99,54,40,161,175,103,258,185,161,43,124,106,48,40,106,139,114,159,135,84,58,115,117,183,125,85,139,216	5,16,30,37,4,20,7,24,6,0,8,17,20,4,1,34,43,13,16,38,7,5,35,22,14,5,29,23,4,15,27,5,10,16,29,24,12,18,6,14	199	100	0.000128968	0.0101184	0.177,0.601,0.43,0.274,0.668,0.501,0.501,1.0,0.779,0.668,0.801,0.446,0.434,0.647,0.661,0.546,0.461,1.0,0.681,0.859,0.557,0.74,0.798,0.48,0.557,0.715,0.82,0.742	0.865,0.69,0.794,0.645,0.81,0.779,0.905,0.751,0.887,1.0,0.83,0.839,0.713,0.872,0.953,0.704,0.672,0.799,0.89,0.71,0.92,0.812,0.64,0.708,0.633,0.801,0.647,0.752,0.935,0.842,0.715,0.894,0.745,0.783,0.67,0.793,0.84,0.704,0.921,0.886	-0.167
169996	ENSG00000123159	GIPC1	chr19	-	14482688	14482819	14480592	14480778	14491655	14491743	169996	3,3,3,3,8,6,10,11,7,8,8,8,29,106,93,67,17,7,17,84,5,17,55,13,5,10,100,85	7,1,2,4,2,3,5,0,1,2,1,5,19,29,24,28,10,0,4,7,2,3,7,6,2,2,11,15	64,71,230,134,34,138,132,144,94,31,78,176,99,54,40,161,175,103,258,185,160,43,124,106,48,40,106,139,114,159,135,84,58,115,117,183,125,85,139,216	5,16,30,37,4,20,7,24,6,0,8,17,20,4,1,34,43,13,16,38,7,5,35,22,14,5,29,23,4,15,27,5,10,16,29,24,12,18,6,14	231	100	9.84669e-05	0.00798622	0.156,0.565,0.394,0.245,0.634,0.464,0.464,1.0,0.752,0.634,0.776,0.409,0.398,0.613,0.627,0.509,0.424,1.0,0.648,0.839,0.52,0.71,0.773,0.484,0.52,0.684,0.797,0.71	0.847,0.658,0.768,0.611,0.786,0.749,0.891,0.722,0.872,1.0,0.808,0.818,0.682,0.854,0.945,0.672,0.638,0.774,0.875,0.678,0.908,0.788,0.605,0.676,0.597,0.776,0.613,0.723,0.925,0.821,0.684,0.879,0.715,0.757,0.636,0.767,0.818,0.672,0.909,0.87	-0.171
170244	ENSG00000108309	RUNDC3A	chr17	+	44317484	44317934	44316618	44316725	44318095	44318670	170244	111,15,45,31,48,24,245,49,18,37,62,137,22,1029,117,313,80,13,22,104,16,48,152,15,40,18,332,473	7,4,2,12,11,10,19,22,8,18,15,27,44,297,50,84,17,19,14,99,2,19,70,36,3,18,109,118	89,88,276,143,64,270,146,272,238,76,127,114,136,88,54,308,287,442,249,163,177,170,253,102,104,116,255,345,190,359,329,309,110,210,189,262,104,98,107,306	101,154,309,224,72,323,193,271,126,77,107,126,183,67,58,332,294,343,361,195,236,74,167,110,113,120,276,130,170,179,197,145,117,260,147,274,296,127,231,313	550	100	7.99361e-15	4.23408e-12	0.742,0.405,0.804,0.32,0.442,0.304,0.701,0.288,0.29,0.272,0.429,0.48,0.083,0.386,0.298,0.404,0.461,0.111,0.222,0.16,0.593,0.315,0.283,0.07,0.708,0.154,0.356,0.422	0.138,0.094,0.14,0.104,0.139,0.132,0.121,0.154,0.256,0.152,0.177,0.141,0.119,0.193,0.145,0.144,0.151,0.19,0.111,0.132,0.12,0.295,0.216,0.144,0.143,0.149,0.144,0.325,0.169,0.267,0.233,0.279,0.146,0.128,0.189,0.148,0.06,0.123,0.078,0.151	0.214
170246	ENSG00000108309	RUNDC3A	chr17	+	44317484	44317938	44316618	44316725	44318095	44318670	170246	111,15,45,32,48,24,246,49,18,37,62,137,22,1029,115,312,80,13,22,104,16,48,153,15,40,18,337,475	7,4,2,12,11,10,19,22,8,18,15,27,44,297,50,84,17,19,14,99,2,19,70,36,3,18,109,118	89,88,274,143,64,272,146,273,238,76,127,114,136,88,54,308,287,440,249,163,177,168,253,102,104,116,255,345,190,358,329,311,110,210,190,262,104,98,109,308	101,154,309,224,72,323,193,271,126,77,107,126,183,67,58,332,294,343,361,195,236,74,167,110,113,120,276,130,170,179,197,145,117,260,147,274,296,127,231,313	554	100	7.10543e-15	3.79641e-12	0.741,0.404,0.802,0.325,0.441,0.302,0.7,0.287,0.289,0.271,0.427,0.478,0.083,0.385,0.293,0.401,0.459,0.11,0.221,0.159,0.591,0.313,0.283,0.07,0.706,0.153,0.358,0.421	0.137,0.094,0.138,0.103,0.138,0.132,0.12,0.154,0.254,0.151,0.176,0.14,0.118,0.192,0.144,0.143,0.15,0.188,0.111,0.131,0.119,0.291,0.215,0.143,0.142,0.149,0.143,0.324,0.168,0.265,0.232,0.279,0.145,0.127,0.189,0.147,0.06,0.122,0.078,0.151	0.214
170248	ENSG00000108309	RUNDC3A	chr17	+	44317488	44317934	44316618	44316725	44318095	44318670	170248	40,2,21,13,13,7,96,19,7,10,23,52,6,192,26,63,14,0,7,22,2,7,28,2,13,4,70,80	7,4,2,12,11,10,19,22,8,18,15,27,44,297,50,84,17,19,14,99,2,19,70,36,3,18,109,118	23,14,40,24,13,33,10,38,22,14,15,18,24,13,7,31,36,110,43,23,29,17,50,23,26,16,27,47,34,52,46,41,18,35,31,41,21,13,7,44	101,154,309,224,72,323,193,271,126,77,107,126,183,67,58,332,294,343,361,195,236,74,167,110,113,120,276,130,170,179,197,145,117,260,147,274,296,127,231,313	546	100	0	0	0.511,0.084,0.658,0.166,0.178,0.114,0.481,0.137,0.138,0.092,0.219,0.261,0.024,0.106,0.087,0.121,0.131,0.0,0.084,0.039,0.155,0.063,0.068,0.01,0.442,0.039,0.105,0.11	0.04,0.016,0.023,0.019,0.032,0.018,0.009,0.025,0.031,0.032,0.025,0.025,0.023,0.034,0.022,0.017,0.022,0.055,0.021,0.021,0.022,0.04,0.052,0.037,0.04,0.024,0.018,0.062,0.035,0.051,0.041,0.049,0.027,0.024,0.037,0.027,0.013,0.018,0.006,0.025	0.136
170249	ENSG00000108309	RUNDC3A	chr17	+	44317488	44317938	44316618	44316725	44318095	44318670	170249	40,2,21,14,13,7,97,19,7,10,23,52,6,192,24,62,14,0,7,22,2,7,29,2,13,4,75,82	7,4,2,12,11,10,19,22,8,18,15,27,44,297,50,84,17,19,14,99,2,19,70,36,3,18,109,118	23,14,38,24,13,35,10,39,22,14,15,18,24,13,7,31,36,108,43,23,29,15,50,23,26,16,27,47,34,51,46,43,18,35,32,41,21,13,9,46	101,154,309,224,72,323,193,271,126,77,107,126,183,67,58,332,294,343,361,195,236,74,167,110,113,120,276,130,170,179,197,145,117,260,147,274,296,127,231,313	550	100	0	0	0.51,0.083,0.656,0.175,0.177,0.113,0.481,0.136,0.137,0.092,0.218,0.259,0.024,0.105,0.08,0.118,0.13,0.0,0.083,0.039,0.154,0.063,0.07,0.01,0.441,0.039,0.111,0.112	0.04,0.016,0.022,0.019,0.032,0.019,0.009,0.025,0.031,0.032,0.025,0.025,0.023,0.034,0.021,0.017,0.022,0.054,0.021,0.021,0.022,0.036,0.052,0.037,0.04,0.024,0.017,0.062,0.035,0.049,0.041,0.051,0.027,0.024,0.038,0.026,0.013,0.018,0.007,0.026	0.136
170590	ENSG00000108799	EZH1	chr17	-	42724304	42724414	42722794	42722915	42727634	42727763	170590	20,6,7,25,28,32,49,11,15,5,13,35,23,109,50,62,6,3,1,57,1,7,18,3,15,17,29,68	0,0,0,4,3,2,6,6,10,1,2,2,0,14,11,5,1,0,0,11,0,1,5,2,0,1,10,12	29,14,29,38,20,48,10,21,35,24,27,41,35,10,9,57,33,31,14,18,44,26,41,21,30,29,16,46,28,48,53,53,36,28,32,38,20,42,62,62	3,10,10,20,5,6,2,7,9,6,3,3,8,6,2,3,9,18,7,10,8,4,10,17,12,15,5,11,13,8,5,14,8,10,1,8,0,10,7,7	210	100	0.000212181	0.0158947	1.0,1.0,1.0,0.749,0.816,0.884,0.795,0.466,0.417,0.704,0.756,0.893,1.0,0.788,0.684,0.855,0.741,1.0,1.0,0.712,1.0,0.769,0.632,0.417,1.0,0.89,0.58,0.73	0.822,0.4,0.58,0.475,0.656,0.792,0.704,0.588,0.649,0.656,0.811,0.867,0.676,0.442,0.682,0.9,0.636,0.451,0.488,0.462,0.724,0.756,0.661,0.37,0.543,0.479,0.604,0.666,0.506,0.741,0.835,0.643,0.682,0.571,0.938,0.693,1.0,0.667,0.808,0.808	0.135
170641	ENSG00000108784	NAGLU	chr17	+	42540962	42541206	42538669	42538755	42543027	42544449	170641	16,11,14,19,17,15,4,43,6,9,22,19,65,178,70,46,15,8,2,57,1,6,11,31,9,18,59,69	1,0,1,0,0,2,0,5,0,0,1,3,2,10,5,4,0,0,0,7,0,0,0,0,0,3,4,11	38,28,232,103,47,77,149,98,191,64,126,114,86,52,40,72,269,210,124,98,136,54,106,100,108,192,178,49,68,206,211,159,72,101,395,248,104,114,57,153	6,6,38,19,5,3,16,9,20,7,13,4,5,5,4,17,17,13,23,19,24,3,19,9,11,6,14,35,12,15,11,5,7,17,12,16,14,4,19,24	344	100	1.03354e-05	0.00103249	0.823,1.0,0.803,1.0,1.0,0.686,1.0,0.714,1.0,1.0,0.865,0.648,0.904,0.838,0.803,0.77,1.0,1.0,1.0,0.703,1.0,1.0,1.0,1.0,1.0,0.636,0.811,0.646	0.648,0.576,0.64,0.612,0.732,0.882,0.73,0.76,0.735,0.727,0.738,0.892,0.833,0.751,0.744,0.552,0.821,0.824,0.61,0.6,0.622,0.84,0.619,0.764,0.741,0.903,0.787,0.289,0.622,0.8,0.848,0.902,0.749,0.633,0.905,0.818,0.683,0.892,0.466,0.65	0.157
170642	ENSG00000108784	NAGLU	chr17	+	42541038	42541206	42538669	42538755	42543027	42544449	170642	17,11,15,19,17,16,5,43,7,10,22,20,66,182,74,46,16,8,3,60,1,6,13,31,9,19,68,73	1,0,1,0,0,2,0,5,0,0,1,3,2,10,5,4,0,0,0,7,0,0,0,0,0,3,4,11	38,28,242,106,49,81,149,101,204,64,128,118,87,53,40,89,279,213,125,105,138,56,107,100,111,196,181,61,77,220,214,162,74,102,397,249,106,116,60,154	6,6,38,19,5,3,16,9,20,7,13,4,5,5,4,17,17,13,23,19,24,3,19,9,11,6,14,35,12,15,11,5,7,17,12,16,14,4,19,24	268	100	3.38073e-06	0.000371889	0.864,1.0,0.848,1.0,1.0,0.749,1.0,0.762,1.0,1.0,0.891,0.713,0.925,0.872,0.847,0.811,1.0,1.0,1.0,0.762,1.0,1.0,1.0,1.0,1.0,0.703,0.864,0.712	0.703,0.635,0.704,0.676,0.785,0.91,0.777,0.807,0.792,0.773,0.786,0.917,0.867,0.798,0.789,0.661,0.86,0.859,0.67,0.673,0.682,0.874,0.678,0.806,0.79,0.924,0.828,0.394,0.705,0.846,0.879,0.924,0.798,0.691,0.925,0.853,0.739,0.915,0.541,0.705	0.131
172877	ENSG00000183011	NAA38	chr17	-	7858352	7858831	7857014	7857198	7866490	7866558	172877	10,4,7,38,5,2,10,12,18,1,9,8,29,84,32,21,5,5,4,48,2,7,5,2,3,9,18,76	0,1,0,0,1,0,0,0,0,1,0,2,18,3,1,1,0,0,0,0,0,0,2,4,0,1,10,7	39,74,66,75,31,36,50,72,11,12,62,61,28,12,11,79,40,70,65,60,68,14,58,24,55,5,159,30,34,25,54,45,81,118,41,86,59,28,103,84	6,7,12,8,1,1,0,7,4,1,3,3,12,2,3,10,4,4,5,4,3,3,6,5,7,1,2,0,19,3,24,7,3,11,20,5,1,7,0,9	579	100	2.90817e-05	0.00265131	1.0,0.409,1.0,1.0,0.463,1.0,1.0,1.0,1.0,0.147,1.0,0.409,0.218,0.829,0.847,0.784,1.0,1.0,1.0,1.0,1.0,1.0,0.302,0.079,1.0,0.609,0.237,0.652	0.529,0.646,0.487,0.618,0.843,0.861,1.0,0.64,0.322,0.675,0.781,0.778,0.287,0.509,0.388,0.577,0.633,0.751,0.692,0.722,0.797,0.446,0.625,0.453,0.576,0.463,0.932,1.0,0.236,0.59,0.28,0.526,0.823,0.649,0.261,0.748,0.911,0.409,1.0,0.617	0.122
176169	ENSG00000167397	VKORC1	chr16	-	31093311	31093321	31090841	31091342	31094556	31094956	176169	16,17,9,13,21,56,21,25,17,5,16,22,69,37,36,74,4,1,2,24,7,5,9,17,12,9,36,47	2,2,3,10,8,13,19,4,7,1,5,9,7,24,11,19,1,2,4,16,0,2,8,1,1,4,13,23	12,56,46,39,23,32,26,31,21,23,44,19,45,15,10,35,49,28,13,18,27,18,30,23,13,76,56,15,33,62,16,88,34,53,79,57,28,48,21,56	3,41,44,19,8,21,22,9,15,30,15,16,32,2,6,29,36,9,50,22,27,9,13,23,14,41,47,15,9,15,1,43,19,43,46,16,13,25,28,29	110	100	3.74728e-05	0.00334471	0.879,0.885,0.732,0.542,0.705,0.797,0.501,0.85,0.688,0.82,0.744,0.69,0.9,0.584,0.748,0.78,0.784,0.312,0.312,0.577,1.0,0.694,0.506,0.939,0.916,0.672,0.716,0.65	0.784,0.554,0.487,0.651,0.723,0.581,0.518,0.758,0.56,0.411,0.727,0.519,0.561,0.872,0.602,0.523,0.553,0.739,0.191,0.427,0.476,0.645,0.677,0.476,0.458,0.628,0.52,0.476,0.769,0.79,0.936,0.65,0.619,0.528,0.61,0.764,0.662,0.636,0.405,0.637	0.109
176656	ENSG00000130733	YIPF2	chr19	-	10927629	10927707	10925685	10925773	10927798	10927959	176656	21,14,11,21,15,22,21,39,23,20,39,20,213,147,304,60,6,7,23,134,6,11,31,32,19,28,105,120	1,1,1,4,2,2,0,1,2,1,3,1,35,18,41,16,1,0,4,20,1,1,5,5,1,6,28,5	97,87,244,292,79,118,150,121,140,112,150,190,168,69,55,173,193,149,409,251,172,81,223,148,185,204,515,87,182,358,103,158,107,192,173,304,138,211,148,319	29,20,57,46,8,25,20,25,33,28,30,48,32,14,9,51,44,17,103,57,28,9,36,28,53,62,73,24,33,120,20,27,30,50,56,57,56,34,37,62	178	100	6.50493e-09	1.24453e-06	0.922,0.887,0.861,0.747,0.808,0.861,1.0,0.956,0.866,0.918,0.88,0.918,0.774,0.821,0.806,0.678,0.771,1.0,0.764,0.79,0.771,0.861,0.777,0.782,0.914,0.724,0.678,0.931	0.653,0.71,0.706,0.781,0.847,0.726,0.808,0.731,0.704,0.692,0.737,0.69,0.747,0.735,0.774,0.656,0.711,0.831,0.69,0.712,0.775,0.835,0.777,0.748,0.662,0.649,0.799,0.671,0.756,0.626,0.743,0.767,0.667,0.683,0.634,0.75,0.581,0.777,0.692,0.743	0.114
178135	ENSG00000130731	METTL26	chr16	-	634892	635340	634736	634797	635611	635774	178135	3,4,8,8,8,8,23,8,14,1,23,17,19,92,53,47,9,5,3,22,1,6,23,11,4,8,52,71	1,0,0,0,0,1,2,0,1,0,0,1,2,2,8,4,0,0,1,6,0,1,0,0,0,0,1,1	45,42,67,42,10,51,54,39,50,35,39,43,47,21,23,48,67,47,63,72,43,11,76,33,42,41,61,57,59,42,29,122,46,56,88,114,43,26,56,45	5,6,8,5,0,1,4,4,4,0,4,5,6,7,4,4,8,12,14,15,12,0,4,0,7,3,4,6,2,11,3,2,5,2,4,17,0,2,14,5	548	100	3.17908e-10	7.84379e-08	0.354,1.0,1.0,1.0,1.0,0.593,0.677,1.0,0.719,1.0,1.0,0.756,0.634,0.894,0.547,0.682,1.0,1.0,0.354,0.401,1.0,0.523,1.0,1.0,1.0,1.0,0.905,0.928	0.622,0.561,0.604,0.605,1.0,0.903,0.711,0.64,0.695,1.0,0.64,0.611,0.588,0.354,0.512,0.686,0.604,0.417,0.451,0.467,0.395,1.0,0.776,1.0,0.523,0.714,0.736,0.634,0.843,0.411,0.638,0.918,0.627,0.836,0.801,0.55,1.0,0.703,0.422,0.622	0.15
178196	ENSG00000142192	APP	chr21	-	26000014	26000180	25982343	25982477	26021839	26022042	178196	177,43,97,132,116,478,250,199,117,23,197,154,368,586,1287,560,94,27,60,367,1,50,5,87,19,48,665,1480	28,4,12,23,20,30,72,27,17,4,20,120,43,117,232,155,3,9,4,96,0,19,3,8,2,30,51,861	155,200,422,372,166,342,175,290,284,122,230,441,268,127,91,298,676,490,466,298,359,219,339,514,305,274,487,298,313,1230,439,543,457,517,586,606,593,525,428,578	55,147,128,143,50,153,47,296,89,41,60,109,82,67,57,214,160,298,138,99,200,69,89,98,91,38,139,102,130,231,79,59,108,331,125,144,224,95,100,254	266	100	2.33742e-06	0.00026639	0.704,0.802,0.752,0.683,0.686,0.857,0.566,0.735,0.721,0.684,0.787,0.325,0.763,0.653,0.676,0.576,0.922,0.53,0.849,0.59,1.0,0.497,0.385,0.803,0.781,0.376,0.831,0.393	0.514,0.338,0.553,0.494,0.555,0.457,0.583,0.269,0.545,0.528,0.59,0.603,0.551,0.416,0.375,0.344,0.614,0.382,0.559,0.531,0.403,0.544,0.589,0.663,0.558,0.731,0.568,0.523,0.475,0.667,0.676,0.776,0.614,0.37,0.638,0.613,0.499,0.675,0.617,0.461	0.139
178463	ENSG00000068305	MEF2A	chr15	+	99601940	99602109	99598429	99598511	99632977	99633173	178463	0,0,0,0,0,0,0,0,0,0,0,0,0,9,3,0,0,0,1,5,0,0,3,0,0,0,7,1	6,7,7,7,10,11,11,8,1,10,18,12,19,42,42,8,5,3,1,15,2,7,11,15,1,6,22,75	9,2,12,3,4,6,6,3,3,3,0,1,10,9,0,13,11,12,10,2,6,2,11,2,1,2,0,5,4,19,5,2,5,3,0,11,0,7,0,13	14,4,6,12,4,11,1,9,9,8,7,14,12,12,2,13,28,22,10,10,23,20,33,4,5,24,9,15,42,39,24,37,22,16,33,41,8,13,9,31	269	100	0	0	0.0,0.0,0.0,0.0,0.0,0.0,0.0,0.0,0.0,0.0,0.0,0.0,0.0,0.074,0.026,0.0,0.0,0.0,0.271,0.11,0.0,0.0,0.092,0.0,0.0,0.0,0.106,0.005	0.193,0.157,0.426,0.085,0.271,0.169,0.69,0.11,0.11,0.122,0.0,0.026,0.237,0.218,0.0,0.271,0.127,0.169,0.271,0.069,0.088,0.036,0.11,0.157,0.069,0.03,0.0,0.11,0.034,0.153,0.072,0.02,0.078,0.065,0.0,0.091,0.0,0.167,0.0,0.135	-0.104
180696	ENSG00000137878	GCOM1	chr15	+	57708713	57709105	57706491	57706955	57709184	57709358	180696	16,5,10,11,10,14,19,23,4,6,18,22,36,139,77,89,24,6,10,76,7,4,103,9,8,10,97,189	0,0,0,0,0,0,0,0,0,0,0,0,0,2,3,2,1,0,0,0,0,0,1,0,0,0,0,2	42,28,69,77,35,39,22,28,38,32,67,53,77,20,7,40,156,61,83,30,61,28,94,23,34,49,50,48,76,72,110,106,51,77,60,120,14,61,56,76	1,2,0,1,1,0,8,0,2,2,2,0,2,2,0,1,2,2,0,0,5,3,1,0,0,1,2,0,2,2,7,0,0,4,0,7,1,0,4,0	492	100	9.0394e-10	2.06731e-07	1.0,1.0,1.0,1.0,1.0,1.0,1.0,1.0,1.0,1.0,1.0,1.0,1.0,0.934,0.839,0.9,0.83,1.0,1.0,1.0,1.0,1.0,0.954,1.0,1.0,1.0,1.0,0.951	0.895,0.74,1.0,0.94,0.877,1.0,0.359,1.0,0.794,0.765,0.872,1.0,0.887,0.67,1.0,0.89,0.941,0.861,1.0,1.0,0.713,0.655,0.95,1.0,1.0,0.909,0.836,1.0,0.885,0.88,0.762,1.0,1.0,0.796,1.0,0.777,0.74,1.0,0.74,1.0	0.101
181094	ENSG00000156958	GALK2	chr15	+	49169994	49170375	49155800	49156016	49201161	49201250	181094	37,6,17,16,15,28,15,15,5,2,23,21,19,63,38,27,8,4,10,25,2,5,32,10,8,3,44,17	5,2,7,6,2,3,4,1,0,4,1,3,19,27,13,18,5,0,3,28,0,11,18,7,1,4,56,28	16,9,30,27,0,11,8,10,39,7,19,36,32,5,6,25,26,22,29,24,38,4,34,17,32,30,26,65,13,71,54,21,9,8,31,41,27,29,13,22	32,6,25,32,3,5,24,11,15,10,16,26,27,16,4,19,38,27,24,28,31,2,32,8,9,44,19,28,26,24,14,38,17,15,24,34,18,19,11,38	481	100	0.000337677	0.0242739	0.606,0.384,0.336,0.357,0.609,0.66,0.438,0.757,1.0,0.094,0.827,0.593,0.172,0.327,0.378,0.238,0.25,1.0,0.409,0.157,1.0,0.086,0.27,0.229,0.625,0.135,0.14,0.112	0.094,0.238,0.2,0.149,0.0,0.314,0.065,0.159,0.351,0.127,0.198,0.224,0.198,0.061,0.238,0.215,0.125,0.145,0.201,0.151,0.203,0.294,0.181,0.306,0.425,0.124,0.221,0.326,0.094,0.381,0.445,0.103,0.099,0.1,0.212,0.2,0.238,0.241,0.197,0.107	0.237
181713	ENSG00000261183	SPINT1-AS1	chr15	-	40838547	40838686	40835996	40836282	40844178	40844284	181713	4,4,7,4,4,8,4,7,5,2,5,4,13,47,8,28,9,1,4,7,1,4,33,2,4,4,31,32	1,2,6,0,1,0,3,0,1,0,5,4,29,46,8,18,6,0,4,11,1,7,28,3,4,1,32,27	4,20,26,10,8,4,30,7,8,10,26,28,39,12,6,41,33,12,16,11,31,7,14,16,5,31,29,25,20,19,18,40,16,34,29,44,9,16,6,11	28,11,73,57,11,20,24,26,17,11,17,22,51,18,8,39,29,16,21,29,45,11,61,33,22,42,43,75,43,72,24,77,20,28,44,61,23,38,35,66	239	100	6.06885e-05	0.00514865	0.626,0.456,0.328,1.0,0.626,1.0,0.358,1.0,0.677,1.0,0.295,0.295,0.158,0.299,0.295,0.394,0.386,1.0,0.295,0.21,0.295,0.193,0.33,0.218,0.295,0.626,0.288,0.332	0.056,0.432,0.13,0.068,0.233,0.077,0.343,0.101,0.165,0.276,0.39,0.347,0.242,0.218,0.239,0.305,0.323,0.239,0.242,0.137,0.224,0.21,0.088,0.169,0.087,0.236,0.22,0.122,0.163,0.099,0.239,0.179,0.251,0.337,0.216,0.232,0.141,0.15,0.067,0.065	0.273
183126	ENSG00000258986	TMEM179	chr14	-	104593926	104594317	104590863	104593658	104595164	104595243	183126	4,4,3,4,5,0,2,7,9,1,3,6,1,46,9,7,2,0,0,3,1,8,3,8,4,5,34,27	1,0,2,6,2,1,5,4,9,1,0,6,21,155,83,71,9,7,8,10,0,26,19,5,1,9,72,200	5,26,13,3,2,21,11,23,6,14,13,6,46,3,0,33,49,4,5,5,24,5,25,4,2,7,28,5,29,48,7,22,3,29,12,19,16,23,15,13	23,139,245,108,34,232,112,248,82,32,82,96,59,12,53,140,132,294,82,126,93,57,108,139,133,55,173,144,100,232,56,181,95,124,136,220,181,39,112,163	491	100	0.000161952	0.0124383	0.449,1.0,0.234,0.12,0.337,0.0,0.075,0.263,0.169,0.169,1.0,0.169,0.01,0.057,0.022,0.02,0.043,0.0,0.0,0.058,1.0,0.059,0.031,0.246,0.449,0.102,0.088,0.027	0.042,0.037,0.011,0.006,0.012,0.018,0.02,0.019,0.015,0.082,0.031,0.013,0.137,0.048,0.0,0.046,0.07,0.003,0.012,0.008,0.05,0.018,0.045,0.006,0.003,0.025,0.032,0.007,0.056,0.04,0.025,0.024,0.006,0.045,0.018,0.017,0.018,0.107,0.027,0.016	0.191
183127	ENSG00000258986	TMEM179	chr14	-	104593926	104594395	104590863	104593658	104595164	104595243	183127	8,7,4,8,5,1,2,16,13,1,5,7,5,112,21,13,2,2,0,15,4,10,13,10,9,13,68,73	1,0,2,6,2,1,5,4,9,1,0,6,21,155,83,71,9,7,8,10,0,26,19,5,1,9,72,200	18,81,43,10,9,55,34,44,22,34,32,24,125,7,6,101,114,19,22,15,89,20,61,12,12,22,51,39,63,134,22,56,8,63,20,57,43,70,28,48	23,139,245,108,34,232,112,248,82,32,82,96,59,12,53,140,132,294,82,126,93,57,108,139,133,55,173,144,100,232,56,181,95,124,136,220,181,39,112,163	569	100	0.000338032	0.02429	0.584,1.0,0.26,0.19,0.305,0.149,0.066,0.413,0.202,0.149,1.0,0.17,0.04,0.113,0.043,0.031,0.038,0.048,0.0,0.209,1.0,0.063,0.107,0.26,0.613,0.202,0.142,0.06	0.121,0.093,0.03,0.016,0.044,0.04,0.051,0.03,0.045,0.157,0.064,0.042,0.271,0.093,0.02,0.113,0.132,0.011,0.045,0.02,0.144,0.058,0.09,0.015,0.016,0.066,0.049,0.045,0.1,0.092,0.065,0.052,0.015,0.082,0.025,0.044,0.04,0.24,0.042,0.049	0.197
183294	ENSG00000100664	EIF5	chr14	+	103334388	103334523	103334188	103334260	103335652	103335932	183294	2,9,10,2,2,5,4,13,7,2,9,3,9,200,96,79,23,7,10,34,8,17,47,12,35,25,127,148	0,5,1,8,8,10,6,6,0,1,4,8,0,11,3,6,1,0,0,5,0,2,6,0,2,0,0,1	198,80,261,204,48,175,92,185,79,48,110,88,131,32,39,110,254,170,218,213,172,69,145,167,150,187,315,112,85,229,170,196,152,240,229,300,273,121,159,236	3,0,1,5,4,2,1,2,2,0,4,5,1,4,3,6,18,4,6,7,14,8,3,3,2,2,4,0,3,1,16,17,4,7,2,2,0,0,0,6	235	100	1.002e-06	0.000123281	1.0,0.434,0.81,0.096,0.096,0.175,0.221,0.48,1.0,0.46,0.489,0.138,1.0,0.886,0.932,0.849,0.907,1.0,1.0,0.743,1.0,0.783,0.769,1.0,0.882,1.0,1.0,0.984	0.966,1.0,0.991,0.946,0.836,0.974,0.975,0.975,0.944,1.0,0.921,0.882,0.982,0.773,0.847,0.886,0.857,0.948,0.939,0.928,0.839,0.786,0.954,0.959,0.97,0.975,0.971,1.0,0.923,0.99,0.819,0.831,0.942,0.936,0.98,0.985,1.0,1.0,1.0,0.944	-0.215
183295	ENSG00000100664	EIF5	chr14	+	103334388	103334571	103334188	103334260	103335652	103335932	183295	2,9,10,2,2,5,4,13,7,2,9,3,9,200,96,79,23,7,10,34,8,17,47,12,35,25,127,148	0,5,1,8,8,10,6,6,0,1,4,8,0,11,3,6,1,0,0,5,0,2,6,0,2,0,0,1	198,80,261,204,48,175,92,185,79,48,110,88,131,33,39,110,254,170,218,213,172,69,145,167,150,187,315,112,85,229,170,196,152,240,229,300,273,121,158,236	3,0,1,5,4,2,1,2,2,0,4,5,1,4,3,6,18,4,6,7,14,8,3,3,2,2,4,0,3,1,16,17,4,7,2,2,0,0,0,6	283	100	1.40319e-06	0.000167448	1.0,0.389,0.779,0.081,0.081,0.15,0.191,0.434,1.0,0.414,0.443,0.117,1.0,0.865,0.919,0.823,0.89,1.0,1.0,0.706,1.0,0.75,0.735,1.0,0.861,1.0,1.0,0.981	0.959,1.0,0.989,0.935,0.809,0.969,0.97,0.97,0.933,1.0,0.907,0.861,0.979,0.745,0.821,0.866,0.833,0.938,0.928,0.915,0.813,0.753,0.945,0.952,0.964,0.971,0.965,1.0,0.909,0.988,0.79,0.803,0.931,0.924,0.976,0.981,1.0,1.0,1.0,0.933	-0.223
184028	ENSG00000171469	ZNF561	chr19	-	9620915	9621088	9619431	9619582	9621161	9621236	184028	2,3,2,6,3,2,1,7,2,5,6,9,4,11,21,8,2,3,1,17,0,2,3,3,1,2,8,19	41,18,33,54,19,36,49,28,26,31,53,61,20,33,46,16,8,0,6,51,2,5,33,6,12,16,22,40	25,10,40,22,7,25,18,31,16,6,12,24,21,5,8,11,32,19,40,31,34,11,33,19,19,15,25,26,24,22,29,8,17,12,10,25,28,14,27,32	24,20,56,20,21,25,30,17,11,10,24,13,45,8,9,47,41,17,84,41,36,7,47,30,13,19,39,41,23,22,56,7,37,25,33,39,24,18,45,34	273	100	0	0	0.018,0.058,0.022,0.039,0.055,0.02,0.007,0.084,0.027,0.056,0.04,0.051,0.068,0.109,0.143,0.155,0.084,1.0,0.058,0.109,0.0,0.128,0.032,0.155,0.03,0.044,0.118,0.148	0.276,0.155,0.207,0.287,0.109,0.268,0.18,0.4,0.348,0.18,0.155,0.403,0.146,0.186,0.246,0.079,0.222,0.29,0.149,0.217,0.257,0.365,0.205,0.188,0.349,0.224,0.19,0.189,0.277,0.268,0.159,0.295,0.144,0.15,0.1,0.19,0.299,0.222,0.18,0.256	-0.123
185702	ENSG00000171723	GPHN	chr14	+	66923817	66924292	66922665	66922938	66965190	66965325	185702	12,1,3,14,6,11,5,7,5,6,11,9,9,56,28,31,7,4,8,37,2,4,3,5,12,7,24,28	0,0,0,0,0,0,0,1,0,0,0,3,0,0,21,11,3,2,0,2,0,0,0,0,1,1,0,19	12,18,32,44,12,37,23,19,23,23,21,32,40,18,9,38,48,32,57,40,43,15,33,12,20,32,50,61,36,65,25,66,20,44,53,55,29,34,31,35	3,5,36,2,0,0,1,10,8,0,21,5,2,3,7,19,1,14,5,10,23,3,2,0,0,2,2,23,4,17,9,0,4,4,5,11,0,3,3,17	575	100	1.05973e-06	0.000129691	1.0,1.0,1.0,1.0,1.0,1.0,1.0,0.549,1.0,1.0,1.0,0.343,1.0,1.0,0.188,0.329,0.289,0.258,1.0,0.763,1.0,1.0,1.0,1.0,0.676,0.549,1.0,0.204	0.41,0.385,0.134,0.793,1.0,1.0,0.8,0.248,0.333,1.0,0.148,0.527,0.777,0.511,0.183,0.258,0.893,0.284,0.665,0.41,0.245,0.465,0.742,1.0,1.0,0.736,0.813,0.316,0.61,0.399,0.326,1.0,0.465,0.657,0.648,0.465,1.0,0.663,0.642,0.264	0.211
185705	ENSG00000171723	GPHN	chr14	+	66924172	66924292	66922665	66922938	66965190	66965325	185705	12,1,3,14,6,11,5,7,5,6,11,9,9,56,27,33,7,4,8,37,2,4,3,5,12,7,24,28	0,0,0,0,0,0,0,1,0,0,0,3,0,0,21,11,3,2,0,2,0,0,0,0,1,1,0,19	12,18,32,44,12,37,23,19,23,23,21,32,40,18,9,38,48,32,57,40,43,15,33,12,20,32,49,61,36,65,25,66,20,44,53,55,29,34,31,35	3,5,36,2,0,0,1,10,8,0,21,5,2,3,7,19,1,14,5,10,23,3,2,0,0,2,2,23,4,17,9,0,4,4,5,11,0,3,3,17	220	100	7.75651e-05	0.00644143	1.0,1.0,1.0,1.0,1.0,1.0,1.0,0.761,1.0,1.0,1.0,0.577,1.0,1.0,0.369,0.577,0.515,0.476,1.0,0.894,1.0,1.0,1.0,1.0,0.845,0.761,1.0,0.401	0.645,0.621,0.288,0.909,1.0,1.0,0.913,0.463,0.567,1.0,0.313,0.744,0.901,0.732,0.369,0.476,0.956,0.51,0.838,0.645,0.459,0.694,0.882,1.0,1.0,0.879,0.918,0.547,0.804,0.635,0.558,1.0,0.694,0.833,0.828,0.694,1.0,0.837,0.824,0.483	0.127
185708	ENSG00000171723	GPHN	chr14	+	66924196	66924292	66922665	66922938	66965190	66965325	185708	11,1,3,13,5,11,6,6,5,4,9,9,9,56,26,31,7,4,8,34,2,4,3,5,12,7,24,30	0,0,0,0,0,0,0,1,0,0,0,3,0,0,21,11,3,2,0,2,0,0,0,0,1,1,0,19	12,18,32,44,12,36,23,19,23,23,22,32,40,18,9,35,48,30,57,40,45,15,33,13,19,32,49,61,35,63,22,66,20,43,52,55,29,34,31,35	3,5,36,2,0,0,1,10,8,0,21,5,2,3,7,19,1,14,5,10,23,3,2,0,0,2,2,23,4,17,9,0,4,4,5,11,0,3,3,17	196	100	0.00016037	0.0123297	1.0,1.0,1.0,1.0,1.0,1.0,1.0,0.754,1.0,1.0,1.0,0.605,1.0,1.0,0.387,0.59,0.543,0.505,1.0,0.897,1.0,1.0,1.0,1.0,0.86,0.781,1.0,0.446	0.671,0.647,0.312,0.918,1.0,1.0,0.921,0.492,0.595,1.0,0.348,0.766,0.911,0.754,0.396,0.484,0.961,0.522,0.853,0.671,0.5,0.718,0.894,1.0,1.0,0.891,0.926,0.575,0.817,0.654,0.555,1.0,0.718,0.846,0.841,0.718,1.0,0.853,0.841,0.512	0.118
186309	ENSG00000100567	PSMA3	chr14	+	58252123	58252241	58247749	58247832	58257744	58258081	186309	22,9,20,27,6,30,19,10,25,13,18,28,35,88,103,82,14,1,10,90,3,6,20,9,10,10,38,61	2,1,2,1,0,0,0,1,0,1,1,0,0,7,5,0,0,0,0,5,2,0,0,0,0,0,7,9	18,15,69,47,15,21,6,16,67,20,24,32,13,23,16,23,81,59,47,19,27,41,32,25,20,24,38,29,35,25,28,42,25,25,30,28,53,34,19,35	1,6,13,3,1,1,3,2,5,4,5,7,5,0,0,1,14,2,3,7,8,4,2,13,3,4,3,3,3,10,2,3,4,14,5,3,2,3,7,14	218	100	2.45761e-11	7.52965e-09	0.835,0.805,0.821,0.925,1.0,1.0,1.0,0.821,1.0,0.856,0.892,1.0,1.0,0.852,0.904,1.0,1.0,1.0,1.0,0.892,0.408,1.0,1.0,1.0,1.0,1.0,0.713,0.757	0.892,0.534,0.709,0.878,0.873,0.906,0.478,0.786,0.86,0.696,0.688,0.677,0.544,1.0,1.0,0.913,0.726,0.931,0.878,0.555,0.608,0.825,0.88,0.469,0.754,0.733,0.853,0.816,0.843,0.534,0.865,0.865,0.741,0.45,0.733,0.811,0.924,0.839,0.555,0.534	0.156
187316	ENSG00000092108	SCFD1	chr14	+	30628257	30628279	30622338	30622399	30630476	30630565	187316	14,3,5,11,8,15,12,1,9,4,12,10,9,51,62,61,5,1,1,26,1,5,15,1,3,7,50,40	2,3,10,14,6,15,15,7,11,1,13,11,10,31,26,27,0,3,3,20,1,4,8,1,2,0,11,34	21,10,36,41,4,33,24,24,21,19,35,57,40,10,7,30,42,23,24,54,40,20,14,41,21,58,51,40,23,69,41,51,13,18,26,44,15,16,19,40	4,8,21,14,0,12,6,8,6,13,8,15,13,7,2,1,17,10,6,26,12,6,11,12,25,12,27,30,12,18,9,13,12,14,7,18,11,9,6,16	122	100	0.000578567	0.0395452	0.852,0.45,0.291,0.392,0.522,0.45,0.396,0.105,0.401,0.766,0.431,0.427,0.425,0.574,0.662,0.649,1.0,0.215,0.215,0.516,0.45,0.506,0.606,0.45,0.551,1.0,0.788,0.491	0.811,0.506,0.584,0.706,1.0,0.693,0.766,0.711,0.742,0.545,0.782,0.757,0.716,0.539,0.742,0.961,0.669,0.653,0.766,0.63,0.732,0.732,0.511,0.737,0.408,0.798,0.608,0.522,0.611,0.759,0.789,0.763,0.47,0.513,0.753,0.667,0.528,0.593,0.722,0.672	-0.158
187764	ENSG00000213983	AP1G2	chr14	-	23566553	23566686	23566338	23566419	23567110	23567315	187764	10,5,5,5,16,5,15,17,7,9,6,13,14,112,65,42,12,7,7,33,1,10,76,9,4,7,49,72	0,3,4,3,4,0,1,5,7,1,1,0,0,20,2,3,0,1,1,9,0,3,2,0,1,2,3,21	71,8,90,44,12,107,76,60,90,44,55,70,57,38,21,72,168,172,191,66,82,40,83,62,59,65,70,33,41,93,90,76,29,73,121,112,81,68,22,53	18,2,33,18,12,86,7,42,20,14,8,10,14,8,3,113,30,43,1,10,37,6,12,6,4,7,14,14,17,28,9,16,16,30,6,14,8,3,78,35	233	100	0.000524067	0.036126	1.0,0.417,0.349,0.417,0.632,1.0,0.866,0.593,0.3,0.794,0.72,1.0,1.0,0.706,0.933,0.857,1.0,0.75,0.75,0.611,1.0,0.589,0.942,1.0,0.632,0.6,0.875,0.595	0.629,0.632,0.539,0.512,0.3,0.348,0.823,0.38,0.659,0.574,0.747,0.75,0.636,0.671,0.75,0.215,0.706,0.632,0.988,0.739,0.487,0.741,0.748,0.816,0.864,0.799,0.682,0.503,0.509,0.588,0.811,0.671,0.438,0.511,0.896,0.774,0.813,0.907,0.108,0.394	0.115
187767	ENSG00000213983	AP1G2	chr14	-	23566561	23566778	23566277	23566419	23567110	23568070	187767	10,2,8,12,16,9,14,20,11,10,16,30,12,81,61,46,12,2,11,27,1,6,46,8,19,6,31,70	0,3,4,3,4,0,1,5,7,1,1,0,0,20,2,3,0,1,1,9,0,3,2,0,1,2,3,21	30,8,70,40,12,82,42,40,90,27,60,59,42,26,13,82,123,109,124,56,53,41,81,54,47,72,55,34,26,121,80,76,20,60,98,80,95,43,32,59	18,2,33,18,12,86,7,42,20,14,8,10,14,8,3,113,30,43,1,10,37,6,12,6,4,7,14,14,17,28,9,16,16,30,6,14,8,3,78,35	317	100	4.17881e-05	0.00368802	1.0,0.174,0.387,0.558,0.558,1.0,0.815,0.558,0.331,0.759,0.835,1.0,1.0,0.561,0.906,0.829,1.0,0.387,0.776,0.486,1.0,0.387,0.879,1.0,0.857,0.486,0.765,0.513	0.345,0.558,0.401,0.412,0.24,0.231,0.654,0.231,0.587,0.378,0.703,0.65,0.486,0.506,0.578,0.186,0.564,0.444,0.975,0.639,0.311,0.683,0.68,0.74,0.788,0.764,0.553,0.434,0.325,0.577,0.737,0.6,0.283,0.387,0.837,0.643,0.789,0.819,0.115,0.347	0.178
187869	ENSG00000100461	RBM23	chr14	-	22908332	22908402	22906027	22906368	22911327	22911792	187869	4,4,2,8,4,6,13,11,6,5,11,5,17,56,16,25,4,1,3,39,1,2,7,5,1,7,19,22	0,0,1,2,2,1,0,2,1,0,1,0,1,15,9,6,2,0,1,12,0,0,2,1,2,0,4,7	15,24,26,18,7,30,15,33,21,15,19,33,20,2,3,31,39,23,61,14,30,12,43,18,15,21,43,35,13,48,30,41,19,44,26,49,28,15,32,48	8,1,18,4,4,9,3,5,1,5,0,6,11,1,1,5,20,14,15,10,20,10,17,6,3,8,10,4,8,19,9,17,7,26,3,3,10,9,10,12	170	100	0.000606135	0.0412547	1.0,1.0,0.541,0.702,0.541,0.779,1.0,0.764,0.779,1.0,0.866,1.0,0.909,0.687,0.511,0.71,0.541,1.0,0.638,0.657,1.0,1.0,0.673,0.746,0.227,1.0,0.736,0.649	0.524,0.934,0.459,0.726,0.507,0.662,0.746,0.795,0.925,0.638,1.0,0.764,0.517,0.541,0.638,0.785,0.534,0.491,0.705,0.452,0.469,0.414,0.598,0.638,0.746,0.607,0.717,0.837,0.489,0.598,0.662,0.587,0.615,0.499,0.836,0.906,0.622,0.495,0.653,0.702	0.123
188038	ENSG00000092199	HNRNPC	chr14	-	21263306	21263336	21234218	21234229	21269297	21269403	188038	59,14,55,63,57,135,142,36,43,32,106,85,56,314,232,168,24,11,6,141,18,21,97,17,52,14,122,228	118,35,51,165,53,80,162,159,82,31,85,50,137,576,246,341,25,21,28,239,17,41,164,42,30,38,193,361	106,66,122,95,35,97,65,77,73,31,78,148,124,26,22,100,186,113,222,85,152,44,167,85,66,127,101,57,105,85,128,183,98,82,89,143,54,93,81,131	219,255,280,568,148,286,124,341,239,170,234,411,482,84,27,578,516,485,301,315,290,131,295,190,209,169,201,249,303,393,386,313,284,270,260,461,243,279,324,461	130	100	1.62093e-14	8.13612e-12	0.278,0.235,0.453,0.227,0.453,0.565,0.403,0.148,0.287,0.443,0.49,0.567,0.239,0.295,0.42,0.275,0.425,0.287,0.142,0.312,0.449,0.283,0.313,0.237,0.571,0.221,0.327,0.327	0.271,0.166,0.251,0.114,0.154,0.207,0.287,0.148,0.19,0.123,0.204,0.217,0.165,0.192,0.385,0.117,0.217,0.152,0.362,0.172,0.287,0.205,0.303,0.256,0.195,0.366,0.279,0.15,0.21,0.143,0.203,0.31,0.21,0.189,0.208,0.193,0.146,0.204,0.161,0.179	0.133
189587	ENSG00000068796	KIF2A	chr5	+	62372483	62372551	62366413	62366481	62373686	62373837	189587	1,1,4,7,0,7,19,7,5,2,7,5,11,68,37,41,1,3,0,27,2,9,1,0,3,8,12,64	30,5,4,16,7,12,2,13,3,5,8,9,18,93,6,18,12,6,3,31,2,13,16,7,13,7,40,3	45,12,47,5,11,25,9,11,26,6,17,18,12,6,10,22,13,47,35,18,36,8,46,10,6,0,11,22,33,38,17,22,10,57,11,19,16,15,13,40	17,7,3,78,4,6,8,5,24,12,38,13,19,4,2,4,68,8,43,29,18,2,21,11,22,20,15,0,19,16,0,26,23,12,38,27,3,16,22,16	168	100	0.000310204	0.0224429	0.019,0.106,0.373,0.207,0.0,0.258,0.85,0.243,0.498,0.192,0.342,0.249,0.267,0.303,0.786,0.576,0.047,0.229,0.0,0.341,0.373,0.292,0.036,0.0,0.121,0.405,0.152,0.927	0.612,0.505,0.903,0.037,0.621,0.713,0.401,0.567,0.392,0.229,0.21,0.452,0.273,0.472,0.749,0.766,0.102,0.778,0.326,0.27,0.543,0.704,0.566,0.351,0.14,0.0,0.304,1.0,0.508,0.586,1.0,0.335,0.206,0.739,0.147,0.295,0.76,0.358,0.26,0.598	-0.177
189939	ENSG00000174652	ZNF266	chr19	-	9415653	9415736	9412460	9414720	9417827	9417908	189939	21,6,14,25,22,17,21,28,11,14,30,14,34,59,71,30,3,5,7,59,5,7,12,2,11,9,30,55	0,0,3,2,2,0,2,3,3,1,2,1,2,7,12,2,0,0,0,14,0,0,2,0,1,1,0,13	53,18,36,72,19,71,17,46,30,29,47,49,31,16,8,48,57,43,78,19,47,24,32,17,20,18,33,62,63,67,62,47,31,17,48,71,38,30,27,86	16,6,5,5,0,13,3,5,6,0,3,4,1,3,2,5,3,6,12,10,4,6,11,3,6,9,3,0,5,7,20,2,7,3,7,9,23,14,9,7	183	100	0.000613916	0.041701	1.0,1.0,0.718,0.872,0.857,1.0,0.852,0.836,0.667,0.884,0.891,0.884,0.903,0.822,0.764,0.891,1.0,1.0,1.0,0.697,1.0,1.0,0.766,1.0,0.857,0.831,1.0,0.698	0.644,0.621,0.797,0.887,1.0,0.749,0.756,0.834,0.732,1.0,0.895,0.87,0.944,0.745,0.686,0.84,0.912,0.797,0.78,0.509,0.865,0.686,0.614,0.756,0.646,0.522,0.857,1.0,0.873,0.839,0.629,0.928,0.708,0.756,0.789,0.812,0.474,0.539,0.621,0.87	0.112
194777	ENSG00000155329	ZCCHC10	chr5	-	133022810	133022906	133006758	133006920	133026496	133026549	194777	10,7,14,9,6,6,11,6,1,1,11,11,5,36,12,9,1,0,2,19,2,1,1,5,2,1,16,11	10,5,16,13,9,14,18,12,11,2,22,15,6,69,33,21,4,2,2,34,3,1,20,1,3,10,22,30	15,13,42,4,5,13,10,10,13,6,21,13,15,2,9,5,28,12,18,22,19,6,19,13,14,5,12,9,6,8,33,4,2,10,32,30,13,17,9,15	19,12,28,15,9,9,15,1,3,8,24,22,18,3,1,16,27,16,32,28,19,7,18,4,15,0,12,10,14,16,22,20,33,15,31,17,8,12,19,23	196	100	0.000553661	0.0380037	0.338,0.417,0.309,0.261,0.254,0.179,0.238,0.203,0.044,0.203,0.203,0.272,0.298,0.21,0.156,0.179,0.113,0.0,0.338,0.222,0.254,0.338,0.025,0.718,0.254,0.049,0.271,0.158	0.287,0.356,0.434,0.12,0.221,0.424,0.254,0.836,0.689,0.277,0.309,0.232,0.298,0.254,0.821,0.138,0.346,0.277,0.223,0.286,0.338,0.304,0.35,0.624,0.323,1.0,0.338,0.315,0.179,0.203,0.434,0.093,0.03,0.254,0.345,0.474,0.453,0.42,0.195,0.25	-0.118
194801	ENSG00000072364	AFF4	chr5	-	132927120	132927204	132904367	132904404	132932177	132932222	194801	23,3,8,36,23,28,23,27,15,22,21,18,26,156,70,83,15,5,16,116,4,15,37,15,9,19,61,151	1,0,1,3,1,2,4,1,0,3,0,1,2,12,9,8,1,0,0,18,0,3,2,1,0,6,11,9	13,21,29,41,36,26,17,13,33,14,32,31,25,24,13,22,81,31,64,35,43,12,67,27,25,30,67,10,86,55,42,59,50,35,45,57,24,32,41,56	2,7,13,7,5,4,5,3,18,0,18,13,6,4,0,5,2,12,20,21,10,0,12,4,7,11,16,0,15,5,2,0,14,23,8,16,7,7,5,5	184	100	2.02664e-09	4.33131e-07	0.926,1.0,0.813,0.867,0.926,0.884,0.758,0.936,1.0,0.799,1.0,0.907,0.876,0.876,0.809,0.849,0.891,1.0,1.0,0.778,1.0,0.731,0.91,0.891,1.0,0.632,0.751,0.901	0.779,0.62,0.548,0.761,0.796,0.779,0.649,0.702,0.499,1.0,0.491,0.564,0.694,0.765,1.0,0.705,0.957,0.584,0.635,0.475,0.7,1.0,0.752,0.786,0.66,0.597,0.695,1.0,0.757,0.857,0.919,1.0,0.66,0.453,0.754,0.659,0.651,0.713,0.817,0.859	0.15
194803	ENSG00000072364	AFF4	chr5	-	132927120	132927212	132904367	132904404	132932177	132932222	194803	23,4,9,36,24,29,24,29,16,22,21,19,26,160,73,86,15,5,17,119,4,15,40,15,9,19,64,154	1,0,1,3,1,2,4,1,0,3,0,1,2,12,9,8,1,0,0,18,0,3,2,1,0,6,11,9	13,21,29,44,36,26,20,16,34,14,34,32,25,25,13,22,88,32,66,38,44,13,67,32,30,30,77,10,89,55,53,60,51,38,45,65,27,32,43,58	2,7,13,7,5,4,5,3,18,0,18,13,6,4,0,5,2,12,20,21,10,0,12,4,7,11,16,0,15,5,2,0,14,23,8,16,7,7,5,5	192	100	4.45027e-09	8.79974e-07	0.923,1.0,0.824,0.862,0.926,0.883,0.758,0.938,1.0,0.793,1.0,0.908,0.871,0.874,0.809,0.848,0.887,1.0,1.0,0.775,1.0,0.723,0.912,0.887,1.0,0.623,0.752,0.899	0.772,0.61,0.537,0.766,0.789,0.772,0.676,0.735,0.496,1.0,0.496,0.562,0.685,0.765,1.0,0.696,0.958,0.581,0.632,0.485,0.696,1.0,0.744,0.806,0.691,0.587,0.715,1.0,0.756,0.851,0.932,1.0,0.655,0.463,0.746,0.679,0.668,0.704,0.817,0.858	0.147
194965	ENSG00000169567	HINT1	chr5	-	131162361	131162691	131159284	131159611	131165094	131165349	194965	1,1,1,2,1,4,4,1,3,5,2,2,15,69,23,36,2,1,1,17,1,9,14,8,2,8,36,27	0,0,0,0,0,2,0,0,0,0,0,0,7,7,6,2,0,0,0,6,0,0,0,0,0,0,0,0	30,12,115,29,19,13,29,3,25,23,28,29,31,8,22,14,68,16,28,30,45,10,28,16,14,27,15,40,32,20,8,28,8,35,25,28,14,21,19,27	1,1,6,2,0,2,1,0,0,0,2,6,4,0,4,0,7,4,3,8,4,3,2,2,0,0,1,0,3,10,0,0,0,0,1,3,0,6,1,1	430	100	2.45059e-08	4.22701e-06	1.0,1.0,1.0,1.0,1.0,0.317,1.0,1.0,1.0,1.0,1.0,1.0,0.333,0.696,0.471,0.807,1.0,1.0,1.0,0.397,1.0,1.0,1.0,1.0,1.0,1.0,1.0,1.0	0.875,0.736,0.817,0.771,1.0,0.602,0.871,1.0,1.0,1.0,0.765,0.529,0.643,1.0,0.561,1.0,0.693,0.482,0.685,0.466,0.723,0.437,0.765,0.65,1.0,1.0,0.777,1.0,0.713,0.317,1.0,1.0,1.0,1.0,0.853,0.685,1.0,0.449,0.815,0.863	0.105
195108	ENSG00000153310	CYRIB	chr8	-	129880376	129880458	129879388	129879471	129903311	129903350	195108	0,0,0,0,1,0,1,0,1,0,0,2,2,12,2,0,0,0,2,5,0,2,5,0,0,0,5,1	5,6,5,10,7,10,21,6,5,6,2,10,23,60,50,55,8,5,6,53,2,6,24,11,9,3,63,46	4,11,22,1,0,19,5,11,14,0,10,18,4,0,8,21,39,14,34,19,9,9,8,5,5,4,8,10,8,24,11,3,5,3,3,6,6,4,3,16	11,9,16,29,9,34,11,44,23,56,13,32,58,10,3,23,60,45,53,30,38,14,44,31,18,47,31,23,24,25,35,58,32,23,91,47,23,25,56,30	182	100	0	0	0.0,0.0,0.0,0.0,0.073,0.0,0.025,0.0,0.099,0.0,0.0,0.099,0.046,0.099,0.022,0.0,0.0,0.0,0.155,0.049,0.0,0.155,0.103,0.0,0.0,0.0,0.042,0.012	0.167,0.402,0.43,0.019,0.0,0.235,0.2,0.121,0.251,0.0,0.297,0.236,0.037,0.0,0.594,0.334,0.263,0.146,0.261,0.258,0.115,0.261,0.091,0.081,0.132,0.045,0.124,0.193,0.155,0.345,0.147,0.028,0.079,0.067,0.018,0.066,0.125,0.081,0.029,0.227	-0.132
196770	ENSG00000182359	KBTBD3	chr11	-	106076503	106076707	106058864	106059109	106077311	106077347	196770	27,15,26,20,25,26,31,15,21,14,26,27,30,75,70,24,7,4,7,58,6,8,64,2,22,11,40,54	11,9,19,13,17,18,26,2,2,2,14,14,2,17,17,4,5,0,1,3,0,0,11,0,4,1,17,12	69,29,60,71,12,47,66,55,30,25,35,57,41,27,5,51,45,43,47,18,59,31,26,45,38,13,67,26,22,72,16,78,36,53,40,26,31,34,28,62	1,1,3,4,3,1,6,0,3,2,3,4,4,1,0,0,9,4,18,3,1,1,0,4,2,2,2,0,5,1,10,7,8,4,1,2,3,6,1,4	304	100	9.97664e-11	2.7101e-08	0.447,0.354,0.31,0.336,0.326,0.322,0.282,0.712,0.775,0.697,0.379,0.388,0.831,0.592,0.575,0.664,0.315,1.0,0.697,0.864,1.0,1.0,0.657,1.0,0.644,0.783,0.436,0.597	0.958,0.905,0.868,0.854,0.568,0.939,0.783,1.0,0.767,0.804,0.793,0.824,0.771,0.899,1.0,1.0,0.622,0.78,0.462,0.664,0.951,0.911,1.0,0.787,0.862,0.681,0.917,1.0,0.591,0.959,0.345,0.786,0.597,0.813,0.929,0.81,0.773,0.651,0.902,0.836	-0.203
196772	ENSG00000182359	KBTBD3	chr11	-	106076506	106076694	106058738	106059109	106077311	106077459	196772	10,2,13,4,7,11,7,6,5,8,7,8,16,67,33,19,4,1,4,52,2,8,38,9,10,6,20,35	11,9,19,13,17,18,26,2,2,2,14,14,2,17,17,4,5,0,1,3,0,0,11,0,4,1,17,12	43,17,42,61,20,26,31,24,21,9,29,39,19,11,11,29,24,10,34,9,47,30,15,15,16,14,26,21,17,22,8,49,21,40,26,21,22,12,17,38	1,1,3,4,3,1,6,0,3,2,3,4,4,1,0,0,9,4,18,3,1,1,0,4,2,2,2,0,5,1,10,7,8,4,1,2,3,6,1,4	288	100	7.73337e-11	2.16794e-08	0.24,0.072,0.192,0.097,0.125,0.175,0.085,0.51,0.465,0.581,0.148,0.166,0.735,0.578,0.403,0.623,0.217,1.0,0.581,0.858,1.0,1.0,0.545,1.0,0.465,0.676,0.29,0.503	0.937,0.855,0.829,0.841,0.698,0.9,0.642,1.0,0.709,0.61,0.77,0.772,0.623,0.793,1.0,1.0,0.481,0.465,0.396,0.51,0.942,0.912,1.0,0.566,0.735,0.709,0.819,1.0,0.541,0.884,0.217,0.709,0.477,0.776,0.9,0.785,0.718,0.41,0.855,0.767	-0.263
197390	ENSG00000112851	ERBIN	chr5	+	66068938	66069020	66054632	66054951	66075023	66075230	197390	0,0,0,3,1,4,0,2,2,2,0,2,12,20,3,7,1,0,3,11,0,2,3,0,3,2,14,3	26,10,6,17,7,15,15,6,12,12,12,12,37,120,11,35,7,2,9,65,1,15,21,4,11,10,68,53	14,18,11,11,8,9,11,12,18,10,10,11,9,5,3,9,34,18,17,36,14,1,34,4,15,9,13,9,6,24,6,7,10,22,3,14,16,11,33,18	33,20,27,72,7,28,26,12,37,13,38,69,66,15,12,11,71,57,45,35,54,14,49,37,42,45,62,38,61,33,88,78,64,39,56,94,40,40,27,34	182	100	3.37077e-11	1.00954e-08	0.0,0.0,0.0,0.088,0.073,0.128,0.0,0.155,0.084,0.084,0.0,0.084,0.151,0.084,0.13,0.099,0.073,0.0,0.155,0.085,0.0,0.068,0.073,0.0,0.13,0.099,0.102,0.03	0.189,0.331,0.183,0.077,0.386,0.15,0.189,0.355,0.211,0.297,0.126,0.081,0.07,0.155,0.121,0.31,0.208,0.148,0.172,0.361,0.125,0.038,0.276,0.056,0.164,0.099,0.103,0.115,0.051,0.286,0.036,0.047,0.079,0.237,0.029,0.076,0.18,0.131,0.402,0.225	-0.101
197759	ENSG00000013375	PGM3	chr6	-	83190808	83191002	83188613	83188798	83193178	83193293	197759	40,15,18,29,21,36,18,11,25,12,30,20,78,159,163,64,35,13,4,103,5,11,61,60,16,16,80,61	9,0,6,8,3,14,8,2,0,3,10,6,8,20,27,3,2,0,0,6,1,0,3,7,3,0,2,14	71,63,159,247,44,54,65,90,63,29,79,132,45,45,26,46,152,131,120,99,85,56,76,86,83,179,211,53,48,111,67,72,89,124,113,158,105,98,46,95	5,2,9,0,0,4,0,2,2,1,3,7,4,1,0,1,4,6,5,8,5,1,5,12,0,4,19,4,4,2,0,15,2,2,0,7,2,7,4,0	294	100	4.86274e-10	1.16329e-07	0.602,1.0,0.505,0.552,0.704,0.467,0.434,0.652,1.0,0.576,0.505,0.531,0.768,0.73,0.672,0.879,0.856,1.0,1.0,0.854,0.63,1.0,0.874,0.745,0.645,1.0,0.932,0.597	0.828,0.915,0.857,1.0,1.0,0.821,1.0,0.939,0.915,0.908,0.9,0.865,0.793,0.939,1.0,0.94,0.928,0.881,0.891,0.808,0.853,0.95,0.838,0.709,1.0,0.938,0.791,0.818,0.803,0.95,1.0,0.62,0.938,0.955,1.0,0.885,0.947,0.826,0.796,1.0	-0.154
197765	ENSG00000013375	PGM3	chr6	-	83190832	83191014	83188744	83188798	83193178	83193231	197765	56,20,15,53,23,87,22,29,34,10,48,26,29,72,68,18,13,1,1,70,12,16,22,12,21,15,27,29	9,0,6,8,3,14,8,2,0,3,10,6,8,20,27,3,2,0,0,6,1,0,3,7,3,0,2,14	44,27,67,142,13,44,57,23,27,23,41,46,28,8,10,37,56,74,58,62,45,16,42,28,71,69,80,59,21,34,30,37,67,43,50,72,54,31,46,34	5,2,9,0,0,4,0,2,2,1,3,7,4,1,0,1,4,6,5,8,5,1,5,12,0,4,19,4,4,2,0,15,2,2,0,7,2,7,4,0	282	100	9.98906e-05	0.00808102	0.688,1.0,0.47,0.701,0.731,0.688,0.494,0.837,1.0,0.542,0.63,0.606,0.562,0.561,0.472,0.68,0.697,1.0,1.0,0.805,0.81,1.0,0.722,0.378,0.713,1.0,0.827,0.423	0.757,0.827,0.725,1.0,1.0,0.796,1.0,0.803,0.827,0.891,0.829,0.7,0.713,0.739,1.0,0.929,0.832,0.814,0.804,0.733,0.761,0.85,0.749,0.453,1.0,0.859,0.599,0.839,0.651,0.858,1.0,0.467,0.922,0.884,1.0,0.785,0.905,0.611,0.803,1.0	-0.102
197813	ENSG00000181929	PRKAG1	chr12	-	49005667	49005895	49005461	49005543	49013061	49013110	197813	6,3,1,4,4,11,18,10,4,5,4,6,27,53,29,25,5,3,3,38,4,4,20,10,3,6,15,51	7,0,3,5,1,1,4,1,1,0,6,2,1,12,0,8,2,0,1,17,0,2,4,1,1,0,4,3	26,30,58,46,6,26,26,25,40,19,27,43,35,10,9,46,37,27,32,29,41,15,28,16,35,25,34,31,27,27,34,40,20,24,14,48,29,14,12,31	6,0,2,4,0,0,1,0,13,0,8,5,7,0,0,2,10,1,0,6,2,0,4,2,3,1,5,0,2,2,1,2,1,10,9,0,4,1,0,1	328	100	0.000356144	0.0254722	0.207,1.0,0.092,0.196,0.549,0.77,0.578,0.753,0.549,1.0,0.169,0.478,0.892,0.574,1.0,0.488,0.433,1.0,0.478,0.405,1.0,0.379,0.604,0.753,0.478,1.0,0.533,0.838	0.569,1.0,0.898,0.778,1.0,1.0,0.888,1.0,0.484,1.0,0.507,0.724,0.604,1.0,1.0,0.875,0.53,0.892,1.0,0.596,0.862,1.0,0.681,0.709,0.781,0.884,0.675,1.0,0.805,0.805,0.912,0.859,0.859,0.423,0.322,1.0,0.689,0.81,1.0,0.904	-0.194
197814	ENSG00000181929	PRKAG1	chr12	-	49005667	49005903	49005461	49005543	49013061	49013110	197814	6,3,1,4,4,11,18,10,4,5,4,6,27,53,29,25,5,3,3,38,4,4,20,10,4,6,15,51	7,0,3,5,1,1,4,1,1,0,6,2,1,12,0,8,2,0,1,17,0,2,4,1,1,0,4,3	26,29,57,46,6,26,26,25,40,19,26,43,35,12,9,53,38,27,32,30,41,15,28,16,35,25,34,31,27,27,34,40,20,24,12,48,29,14,12,30	6,0,2,4,0,0,1,0,13,0,8,5,7,0,0,2,10,1,0,6,2,0,4,2,3,1,5,0,2,2,1,2,1,10,9,0,4,1,0,1	336	100	0.000328351	0.0236554	0.203,1.0,0.09,0.192,0.543,0.766,0.573,0.749,0.543,1.0,0.166,0.472,0.889,0.568,1.0,0.482,0.427,1.0,0.472,0.399,1.0,0.373,0.598,0.749,0.543,1.0,0.527,0.835	0.563,1.0,0.895,0.774,1.0,1.0,0.886,1.0,0.478,1.0,0.492,0.719,0.598,1.0,1.0,0.887,0.531,0.889,1.0,0.598,0.859,1.0,0.676,0.704,0.776,0.882,0.669,1.0,0.801,0.801,0.91,0.856,0.856,0.417,0.284,1.0,0.683,0.806,1.0,0.899	-0.192
198594	ENSG00000105223	PLD3	chr19	+	40365552	40365934	40348583	40348724	40366418	40366510	198594	27,7,7,24,27,22,63,55,46,8,20,54,249,305,276,291,25,37,59,289,6,63,69,104,14,21,274,281	5,2,5,4,10,8,3,3,5,2,9,22,32,55,81,32,1,2,2,3,2,5,1,4,6,12,33,38	156,335,506,436,227,392,222,291,205,185,235,384,315,179,55,371,381,348,390,226,359,86,378,609,217,620,582,197,507,342,388,436,412,804,809,826,421,516,532,615	23,35,50,54,8,57,14,68,30,12,23,16,56,16,9,91,49,38,34,32,28,17,35,27,10,8,32,7,38,34,14,17,14,11,22,48,29,27,28,35	482	100	0.000611505	0.0415649	0.528,0.421,0.225,0.555,0.359,0.363,0.813,0.792,0.656,0.454,0.316,0.337,0.617,0.535,0.414,0.654,0.838,0.793,0.86,0.952,0.384,0.723,0.935,0.844,0.326,0.266,0.633,0.605	0.585,0.665,0.677,0.626,0.855,0.588,0.767,0.47,0.586,0.762,0.679,0.833,0.539,0.699,0.559,0.458,0.617,0.655,0.704,0.594,0.727,0.512,0.691,0.824,0.818,0.941,0.791,0.854,0.735,0.676,0.852,0.842,0.859,0.938,0.884,0.781,0.751,0.799,0.798,0.785	-0.141
198599	ENSG00000105223	PLD3	chr19	+	40365603	40365930	40348703	40348768	40366418	40366464	198599	53,30,60,172,215,45,70,149,351,163,59,793,568,1118,1601,422,43,82,64,421,10,187,53,119,25,265,885,1054	20,23,31,45,96,74,34,50,27,39,73,265,153,719,614,275,27,8,31,82,7,26,0,43,26,68,281,335	603,1449,3719,1049,698,4310,499,2623,587,712,328,933,942,310,231,2806,1331,3970,1375,1474,1336,695,479,927,2248,885,1269,966,1643,1752,692,645,750,2340,1027,2460,2114,888,768,3909	257,300,268,259,179,254,88,360,217,108,225,94,522,56,35,433,323,374,473,282,265,104,253,125,85,112,261,93,172,225,116,175,89,90,116,421,275,176,141,275	427	100	5.66649e-09	1.09753e-06	0.383,0.234,0.312,0.472,0.344,0.125,0.325,0.411,0.753,0.495,0.159,0.412,0.465,0.267,0.379,0.264,0.272,0.706,0.326,0.546,0.251,0.627,1.0,0.393,0.184,0.477,0.424,0.424	0.355,0.531,0.765,0.487,0.477,0.799,0.57,0.63,0.388,0.607,0.255,0.699,0.297,0.565,0.607,0.603,0.491,0.713,0.405,0.55,0.541,0.61,0.307,0.635,0.861,0.649,0.532,0.709,0.691,0.646,0.583,0.463,0.664,0.859,0.675,0.578,0.643,0.542,0.561,0.769	-0.175
198605	ENSG00000105223	PLD3	chr19	+	40365661	40365934	40348699	40348724	40366418	40366510	198605	12,3,2,9,17,6,18,30,22,4,9,33,131,144,193,139,11,18,29,139,4,31,33,44,9,11,163,191	5,2,5,4,10,8,3,3,5,2,9,22,32,55,81,32,1,2,2,3,2,5,1,4,6,12,33,38	91,198,271,220,134,274,129,206,127,81,115,195,200,109,38,225,208,192,208,123,207,64,202,424,153,343,350,151,388,223,196,259,214,541,523,541,296,331,344,432	23,35,50,54,8,57,14,68,30,12,23,16,56,16,9,91,49,38,34,32,28,17,35,27,10,8,32,7,38,34,14,17,14,11,22,48,29,27,28,35	373	100	6.13465e-06	0.000641029	0.392,0.287,0.097,0.376,0.313,0.167,0.617,0.728,0.541,0.349,0.211,0.287,0.523,0.412,0.39,0.538,0.747,0.707,0.795,0.925,0.349,0.624,0.898,0.747,0.287,0.197,0.57,0.574	0.515,0.603,0.592,0.522,0.818,0.563,0.712,0.448,0.532,0.644,0.573,0.766,0.489,0.646,0.531,0.399,0.532,0.575,0.621,0.508,0.665,0.502,0.607,0.808,0.804,0.92,0.746,0.853,0.732,0.637,0.79,0.803,0.804,0.93,0.864,0.751,0.732,0.767,0.767,0.768	-0.184
198606	ENSG00000105223	PLD3	chr19	+	40365661	40365934	40348699	40348768	40366418	40366510	198606	11,3,2,11,17,5,19,31,23,4,9,35,142,148,193,148,11,18,27,141,4,31,34,45,10,12,171,193	20,23,31,45,96,74,34,50,27,39,73,265,153,719,614,275,27,8,31,82,7,26,0,43,26,68,281,335	95,212,284,235,141,289,133,218,129,85,118,196,220,114,40,230,216,204,209,125,211,68,211,434,152,348,358,140,392,237,202,262,224,551,546,545,307,345,340,443	257,300,268,259,179,254,88,360,217,108,225,94,522,56,35,433,323,374,473,282,265,104,253,125,85,112,261,93,172,225,116,175,89,90,116,421,275,176,141,275	373	100	1.62281e-12	5.94031e-10	0.129,0.034,0.017,0.062,0.045,0.018,0.13,0.143,0.186,0.027,0.032,0.034,0.199,0.052,0.078,0.126,0.098,0.376,0.189,0.316,0.133,0.242,1.0,0.219,0.093,0.045,0.14,0.134	0.09,0.159,0.221,0.196,0.174,0.234,0.288,0.14,0.137,0.174,0.123,0.359,0.102,0.353,0.235,0.125,0.152,0.128,0.106,0.106,0.176,0.149,0.183,0.482,0.324,0.454,0.269,0.288,0.379,0.22,0.318,0.286,0.403,0.621,0.558,0.258,0.23,0.344,0.393,0.302	-0.103
198610	ENSG00000105223	PLD3	chr19	+	40365690	40365930	40348703	40348768	40366418	40366464	198610	46,29,59,168,212,44,64,137,343,159,54,781,528,1038,1571,365,37,77,55,342,8,173,37,100,19,261,844,995	20,23,31,45,96,74,34,50,27,39,73,265,153,719,614,275,27,8,31,82,7,26,0,43,26,68,281,335	565,1380,3606,976,657,4262,452,2572,538,686,288,857,881,275,222,2734,1238,3925,1269,1417,1262,672,412,808,2210,784,1126,939,1573,1701,630,545,684,2211,875,2272,2034,799,660,3823	257,300,268,259,179,254,88,360,217,108,225,94,522,56,35,433,323,374,473,282,265,104,253,125,85,112,261,93,172,225,116,175,89,90,116,421,275,176,141,275	340	100	4.45515e-09	8.80372e-07	0.404,0.271,0.359,0.523,0.394,0.149,0.356,0.446,0.789,0.545,0.179,0.464,0.504,0.298,0.429,0.281,0.287,0.739,0.343,0.551,0.252,0.662,1.0,0.406,0.177,0.53,0.469,0.466	0.393,0.575,0.798,0.526,0.519,0.832,0.602,0.678,0.422,0.651,0.274,0.728,0.332,0.591,0.651,0.65,0.53,0.755,0.441,0.596,0.583,0.655,0.324,0.655,0.884,0.673,0.559,0.748,0.729,0.69,0.615,0.478,0.693,0.878,0.689,0.613,0.685,0.572,0.579,0.803	-0.178
198620	ENSG00000105223	PLD3	chr19	+	40365717	40365934	40348506	40348724	40366418	40366510	198620	4,2,1,6,17,7,12,19,17,3,4,22,97,68,170,95,6,12,23,60,2,23,17,27,4,8,125,135	5,2,5,4,10,8,3,3,5,2,9,22,32,55,81,32,1,2,2,3,2,5,1,4,6,12,33,38	48,133,163,159,93,254,92,162,86,51,79,127,149,73,30,162,114,164,100,69,134,44,144,320,126,252,207,115,327,173,139,159,155,413,390,368,220,254,239,365	23,35,50,54,8,57,14,68,30,12,23,16,56,16,9,91,49,38,34,32,28,17,35,27,10,8,32,7,38,34,14,17,14,11,22,48,29,27,28,35	317	100	1.17386e-06	0.00014207	0.202,0.24,0.059,0.321,0.349,0.216,0.558,0.666,0.518,0.321,0.123,0.24,0.489,0.281,0.398,0.484,0.654,0.654,0.784,0.863,0.24,0.592,0.843,0.68,0.174,0.174,0.544,0.528	0.397,0.545,0.507,0.482,0.786,0.584,0.675,0.429,0.475,0.573,0.52,0.715,0.456,0.59,0.513,0.36,0.423,0.577,0.481,0.405,0.602,0.449,0.565,0.789,0.799,0.909,0.671,0.838,0.731,0.616,0.758,0.747,0.777,0.922,0.848,0.707,0.705,0.748,0.729,0.767	-0.194
198621	ENSG00000105223	PLD3	chr19	+	40365717	40365934	40348684	40348768	40366418	40366510	198621	14,3,3,7,28,13,12,31,21,4,10,47,190,97,343,166,7,13,26,97,3,22,34,39,5,13,169,204	20,23,31,45,96,74,34,50,27,39,73,265,153,719,614,275,27,8,31,82,7,26,0,43,26,68,281,335	71,191,262,230,132,412,165,262,143,125,125,181,232,116,62,247,161,268,160,113,252,70,195,495,169,349,298,190,425,272,184,187,182,520,574,514,335,382,295,522	257,300,268,259,179,254,88,360,217,108,225,94,522,56,35,433,323,374,473,282,265,104,253,125,85,112,261,93,172,225,116,175,89,90,116,421,275,176,141,275	317	100	2.17715e-13	9.28655e-11	0.181,0.04,0.03,0.047,0.084,0.053,0.1,0.164,0.197,0.031,0.041,0.053,0.281,0.041,0.15,0.16,0.076,0.339,0.209,0.272,0.119,0.211,1.0,0.222,0.057,0.057,0.159,0.161	0.08,0.167,0.236,0.219,0.189,0.338,0.372,0.187,0.172,0.267,0.149,0.378,0.123,0.395,0.358,0.153,0.136,0.184,0.096,0.112,0.231,0.175,0.196,0.555,0.385,0.496,0.265,0.392,0.438,0.276,0.334,0.252,0.392,0.646,0.61,0.278,0.278,0.406,0.398,0.375	-0.13
198625	ENSG00000105223	PLD3	chr19	+	40365794	40365930	40348703	40348768	40366418	40366464	198625	42,27,58,163,198,40,52,119,329,159,50,761,438,974,1421,282,32,64,37,281,6,156,20,75,16,254,721,864	20,23,31,45,96,74,34,50,27,39,73,265,153,719,614,275,27,8,31,82,7,26,0,43,26,68,281,335	512,1252,3447,826,564,4040,370,2420,459,631,214,740,742,201,193,2580,1125,3778,1167,1352,1132,632,277,508,2107,539,919,827,1255,1529,495,386,539,1798,499,1920,1818,558,429,3485	257,300,268,259,179,254,88,360,217,108,225,94,522,56,35,433,323,374,473,282,265,104,253,125,85,112,261,93,172,225,116,175,89,90,116,421,275,176,141,275	236	100	4.79514e-08	7.79336e-06	0.471,0.332,0.442,0.605,0.466,0.186,0.393,0.502,0.838,0.633,0.225,0.549,0.548,0.365,0.495,0.303,0.334,0.772,0.336,0.592,0.266,0.718,1.0,0.425,0.207,0.613,0.521,0.522	0.458,0.639,0.845,0.575,0.572,0.871,0.64,0.74,0.473,0.712,0.287,0.769,0.376,0.603,0.7,0.716,0.596,0.811,0.511,0.67,0.644,0.72,0.317,0.633,0.913,0.671,0.599,0.79,0.756,0.742,0.644,0.483,0.72,0.894,0.646,0.659,0.737,0.573,0.563,0.843	-0.165
198634	ENSG00000105223	PLD3	chr19	+	40365856	40365930	40348703	40348768	40366418	40366464	198634	39,26,55,152,196,36,43,113,317,152,47,731,404,937,1337,262,28,63,36,277,6,147,18,64,15,252,708,818	20,23,31,45,96,74,34,50,27,39,73,265,153,719,614,275,27,8,31,82,7,26,0,43,26,68,281,335	501,1225,3366,800,544,3957,353,2379,437,593,198,716,714,192,186,2538,1069,3718,1101,1324,1099,618,256,465,2060,485,867,810,1196,1479,463,377,511,1716,455,1859,1777,515,383,3381	257,300,268,259,179,254,88,360,217,108,225,94,522,56,35,433,323,374,473,282,265,104,253,125,85,112,261,93,172,225,116,175,89,90,116,421,275,176,141,275	174	100	1.40463e-08	2.5355e-06	0.528,0.394,0.505,0.66,0.54,0.218,0.421,0.565,0.871,0.691,0.27,0.613,0.603,0.428,0.556,0.354,0.373,0.819,0.4,0.66,0.33,0.765,1.0,0.461,0.249,0.68,0.592,0.584	0.528,0.701,0.878,0.64,0.636,0.9,0.697,0.792,0.536,0.759,0.336,0.814,0.44,0.663,0.753,0.771,0.655,0.851,0.572,0.73,0.704,0.774,0.368,0.681,0.933,0.713,0.656,0.833,0.8,0.791,0.696,0.553,0.767,0.916,0.693,0.717,0.788,0.627,0.61,0.876	-0.163
198636	ENSG00000105223	PLD3	chr19	+	40365856	40365930	40365552	40365585	40366418	40366464	198636	39,26,54,151,194,36,44,111,315,151,45,726,395,933,1319,256,28,63,35,271,6,146,18,64,15,250,703,818	30,2,7,5,6,3,113,18,3,0,11,26,27,22,7,24,1,1,3,22,3,6,10,4,9,5,32,16	497,1219,3352,797,536,3950,344,2376,433,592,193,713,707,190,184,2529,1064,3714,1100,1320,1094,616,255,462,2058,480,865,802,1190,1473,461,369,510,1714,442,1843,1776,508,381,3373	20,24,20,76,19,16,16,14,13,19,23,13,17,10,2,7,34,10,46,13,10,12,25,22,14,60,62,5,9,26,11,43,23,16,40,24,16,19,29,24	174	100	6.81244e-12	2.24172e-09	0.428,0.882,0.816,0.946,0.949,0.873,0.183,0.78,0.984,1.0,0.702,0.941,0.894,0.961,0.991,0.86,0.941,0.973,0.87,0.876,0.535,0.933,0.508,0.902,0.489,0.966,0.927,0.967	0.935,0.967,0.99,0.858,0.942,0.993,0.925,0.99,0.95,0.947,0.828,0.969,0.96,0.916,0.981,0.995,0.947,0.995,0.932,0.983,0.984,0.967,0.854,0.923,0.988,0.821,0.889,0.989,0.987,0.97,0.96,0.831,0.927,0.984,0.864,0.978,0.985,0.939,0.883,0.988	-0.119
198744	ENSG00000165416	SUGT1	chr13	+	52661360	52661570	52659178	52659249	52662648	52662702	198744	29,5,13,28,18,13,39,18,15,8,19,16,34,101,74,70,12,2,2,58,3,14,25,5,16,7,78,177	19,7,9,15,9,26,23,20,15,10,17,28,46,129,37,29,15,10,7,116,2,14,37,14,14,12,49,103	53,64,89,57,27,52,47,64,44,8,91,79,58,23,10,73,116,101,39,34,106,23,143,86,57,37,64,78,55,76,80,97,33,106,84,100,36,62,34,126	36,17,92,72,26,16,5,6,54,24,58,42,7,19,19,27,86,15,21,13,46,19,99,29,13,27,17,13,45,41,46,64,9,21,36,26,14,70,47,50	310	100	1.01063e-08	1.88075e-06	0.33,0.187,0.318,0.376,0.392,0.139,0.354,0.225,0.244,0.205,0.265,0.156,0.193,0.202,0.392,0.438,0.205,0.061,0.084,0.139,0.326,0.244,0.179,0.103,0.269,0.158,0.339,0.357	0.322,0.548,0.238,0.203,0.251,0.512,0.752,0.775,0.208,0.097,0.336,0.378,0.728,0.281,0.145,0.466,0.303,0.685,0.375,0.458,0.426,0.281,0.318,0.489,0.586,0.307,0.548,0.659,0.283,0.374,0.359,0.328,0.542,0.62,0.429,0.554,0.453,0.222,0.189,0.448	-0.166
198745	ENSG00000165416	SUGT1	chr13	+	52661388	52661570	52659178	52659249	52662648	52662702	198745	29,6,13,29,18,13,39,18,15,8,19,16,34,101,74,72,12,2,2,58,3,14,25,5,16,7,78,177	19,7,9,15,9,26,23,20,15,10,17,28,46,129,37,29,15,10,7,116,2,14,37,14,14,12,49,103	53,65,89,59,26,53,47,64,44,8,95,81,58,24,10,73,116,101,39,34,107,23,143,86,57,39,64,78,56,76,80,97,33,106,84,103,36,62,34,126	36,17,92,72,26,16,5,6,54,24,58,42,7,19,19,27,86,15,21,13,46,19,99,29,13,27,17,13,45,41,46,64,9,21,36,26,14,70,47,50	282	100	1.49942e-08	2.69078e-06	0.351,0.233,0.339,0.407,0.415,0.151,0.376,0.242,0.262,0.221,0.284,0.168,0.208,0.217,0.415,0.468,0.221,0.066,0.092,0.151,0.347,0.262,0.193,0.112,0.288,0.171,0.361,0.379	0.343,0.576,0.255,0.225,0.262,0.54,0.769,0.791,0.224,0.106,0.367,0.406,0.746,0.309,0.157,0.489,0.324,0.705,0.397,0.481,0.452,0.3,0.339,0.513,0.609,0.339,0.572,0.68,0.306,0.397,0.381,0.35,0.565,0.642,0.453,0.584,0.477,0.239,0.204,0.472	-0.169
198747	ENSG00000165416	SUGT1	chr13	+	52661477	52661570	52659178	52659249	52662648	52662702	198747	34,5,13,31,18,13,39,18,15,9,20,16,36,103,78,76,12,2,2,63,4,14,28,5,16,7,77,188	19,7,9,15,9,26,23,20,15,10,17,28,46,129,37,29,15,10,7,116,2,14,37,14,14,12,49,103	54,64,91,65,27,62,48,64,51,10,92,86,58,22,12,79,122,106,39,36,109,28,146,92,57,37,72,78,59,92,80,98,38,111,86,111,38,69,40,132	36,17,92,72,26,16,5,6,54,24,58,42,7,19,19,27,86,15,21,13,46,19,99,29,13,27,17,13,45,41,46,64,9,21,36,26,14,70,47,50	193	100	2.56457e-08	4.40628e-06	0.481,0.27,0.428,0.517,0.509,0.206,0.468,0.318,0.341,0.318,0.379,0.228,0.289,0.293,0.522,0.576,0.293,0.094,0.129,0.22,0.509,0.341,0.282,0.156,0.372,0.232,0.449,0.486	0.437,0.661,0.339,0.319,0.35,0.668,0.833,0.847,0.329,0.178,0.451,0.515,0.811,0.375,0.247,0.603,0.424,0.785,0.49,0.589,0.551,0.433,0.433,0.622,0.694,0.415,0.687,0.757,0.405,0.538,0.474,0.442,0.686,0.733,0.553,0.689,0.584,0.338,0.306,0.578	-0.183
199494	ENSG00000215845	TSTD1	chr1	-	161038550	161038634	161037630	161038075	161038879	161038977	199494	45,13,29,13,21,19,97,20,33,3,13,43,48,287,143,133,16,5,13,63,9,20,155,17,25,19,145,258	31,9,103,64,39,58,97,45,58,5,79,73,9,172,56,116,22,2,4,22,0,7,4,13,38,36,78,75	145,79,199,122,37,81,177,76,52,41,88,170,103,48,25,73,179,110,164,100,127,45,106,147,82,181,83,62,110,61,296,224,69,139,202,115,90,111,61,183	53,61,169,52,15,64,29,70,47,21,53,38,97,5,21,97,64,88,60,56,58,22,86,38,32,41,40,30,58,24,53,42,51,62,32,94,20,15,64,115	184	100	0.000239938	0.0177787	0.441,0.44,0.133,0.099,0.226,0.151,0.352,0.195,0.236,0.246,0.082,0.242,0.743,0.476,0.581,0.384,0.283,0.576,0.639,0.609,1.0,0.608,0.955,0.415,0.263,0.223,0.503,0.652	0.598,0.413,0.39,0.56,0.573,0.408,0.768,0.371,0.376,0.515,0.474,0.709,0.366,0.839,0.393,0.29,0.603,0.405,0.598,0.493,0.543,0.526,0.401,0.678,0.582,0.706,0.53,0.529,0.508,0.58,0.752,0.743,0.424,0.549,0.774,0.399,0.71,0.801,0.341,0.464	-0.122
199495	ENSG00000215845	TSTD1	chr1	-	161038550	161038711	161037630	161038075	161038879	161038977	199495	65,17,49,27,36,30,125,26,38,4,22,65,53,327,161,132,27,9,15,67,12,26,180,16,21,21,175,338	31,9,103,64,39,58,97,45,58,5,79,73,9,172,56,116,22,2,4,22,0,7,4,13,38,36,78,75	194,101,271,137,48,102,232,129,66,37,102,179,129,63,34,108,243,161,225,118,159,58,169,192,137,241,94,89,121,91,432,318,82,194,248,147,126,158,89,199	53,61,169,52,15,64,29,70,47,21,53,38,97,5,21,97,64,88,60,56,58,22,86,38,32,41,40,30,58,24,53,42,51,62,32,94,20,15,64,115	261	100	0.000116901	0.00927128	0.445,0.42,0.154,0.139,0.261,0.165,0.331,0.181,0.201,0.235,0.096,0.254,0.693,0.421,0.524,0.304,0.32,0.633,0.59,0.538,1.0,0.587,0.945,0.32,0.175,0.183,0.462,0.633	0.584,0.388,0.381,0.502,0.551,0.379,0.754,0.414,0.35,0.403,0.424,0.643,0.338,0.828,0.383,0.299,0.593,0.412,0.59,0.447,0.512,0.503,0.43,0.659,0.621,0.693,0.474,0.532,0.444,0.592,0.757,0.744,0.381,0.545,0.748,0.375,0.707,0.801,0.348,0.399	-0.123
200383	ENSG00000205937	RNPS1	chr16	-	2264572	2264728	2263896	2264331	2268054	2268397	200383	4,1,11,11,16,12,41,12,12,2,13,19,51,222,128,166,22,11,18,88,2,17,35,16,6,12,113,197	25,9,8,25,17,38,35,17,20,5,32,14,12,62,39,24,3,3,4,16,3,2,10,6,22,5,30,38	18,80,109,131,37,119,29,118,63,35,100,78,79,27,19,135,157,117,113,76,100,29,94,60,66,68,124,122,93,193,215,186,75,177,158,142,108,84,98,119	13,15,32,35,5,18,27,28,13,20,29,44,40,9,5,28,52,62,69,37,41,16,42,14,19,61,44,23,40,63,29,97,22,18,35,41,7,28,41,61	256	100	8.61798e-05	0.00707258	0.059,0.042,0.349,0.147,0.269,0.11,0.314,0.216,0.19,0.135,0.137,0.346,0.624,0.583,0.562,0.73,0.741,0.589,0.637,0.682,0.207,0.769,0.578,0.51,0.096,0.484,0.595,0.669	0.351,0.676,0.571,0.594,0.743,0.721,0.296,0.622,0.654,0.406,0.574,0.409,0.436,0.54,0.597,0.653,0.541,0.424,0.39,0.445,0.488,0.415,0.466,0.626,0.576,0.303,0.524,0.674,0.476,0.545,0.743,0.428,0.571,0.793,0.638,0.575,0.858,0.54,0.483,0.432	-0.139
202883	ENSG00000105755	ETHE1	chr19	-	43526200	43526316	43511436	43511566	43526514	43526659	202883	13,15,7,12,7,32,22,26,10,11,9,25,18,21,63,19,1,5,9,36,3,7,23,4,7,5,31,26	0,0,1,0,5,2,6,3,2,0,1,2,13,25,9,5,0,1,3,8,0,2,6,1,0,0,1,8	32,18,63,30,12,48,39,25,21,38,50,28,32,33,10,44,43,21,46,60,56,27,25,64,35,40,38,13,32,43,39,51,48,43,64,59,65,46,61,38	7,10,16,9,3,41,14,18,18,0,8,11,15,5,4,19,12,10,3,21,8,3,25,21,8,7,17,14,20,11,7,6,11,9,12,28,14,3,18,25	216	100	0.000311794	0.0225473	1.0,1.0,0.764,1.0,0.393,0.881,0.629,0.8,0.698,1.0,0.806,0.853,0.391,0.28,0.764,0.638,1.0,0.698,0.581,0.676,1.0,0.618,0.64,0.649,1.0,1.0,0.935,0.601	0.679,0.455,0.646,0.607,0.649,0.351,0.563,0.391,0.351,1.0,0.743,0.541,0.497,0.753,0.536,0.517,0.624,0.493,0.877,0.569,0.764,0.806,0.316,0.585,0.669,0.726,0.509,0.301,0.426,0.644,0.721,0.797,0.669,0.689,0.712,0.494,0.682,0.877,0.611,0.413	0.154
203234	ENSG00000138698	RAP1GDS1	chr4	+	98379019	98379163	98352512	98352601	98391951	98392009	203234	35,3,7,17,9,20,18,9,9,14,34,18,35,104,92,41,13,1,6,33,6,7,29,8,17,4,44,45	4,0,2,4,4,3,10,5,1,0,2,4,6,19,48,14,1,0,0,0,3,4,6,1,1,4,2,35	16,24,59,25,14,22,23,10,40,14,19,51,14,20,13,31,120,15,36,33,34,16,38,9,18,22,15,13,28,33,9,17,25,14,5,24,11,22,11,14	4,9,9,23,5,11,1,25,6,8,13,11,2,7,9,13,18,24,11,14,12,7,16,0,6,8,4,7,16,16,2,3,4,10,10,3,11,1,9,16	244	100	0.000404252	0.0285315	0.782,1.0,0.589,0.635,0.48,0.732,0.425,0.425,0.787,1.0,0.874,0.648,0.705,0.692,0.44,0.546,0.842,1.0,1.0,1.0,0.45,0.418,0.665,0.766,0.874,0.291,0.9,0.345	0.621,0.522,0.729,0.308,0.534,0.45,0.904,0.141,0.732,0.418,0.375,0.655,0.742,0.539,0.372,0.494,0.732,0.204,0.573,0.491,0.537,0.484,0.493,1.0,0.551,0.53,0.606,0.432,0.418,0.458,0.648,0.699,0.719,0.365,0.17,0.766,0.291,0.9,0.334,0.264	0.16
203602	ENSG00000165533	TTC8	chr14	+	88841290	88841514	88841036	88841196	88843805	88843850	203602	22,10,25,30,26,24,14,17,11,29,42,47,32,289,182,150,38,7,13,58,3,11,14,19,19,32,89,143	11,4,6,20,6,5,5,11,4,8,15,1,10,115,51,75,4,0,0,45,1,0,3,4,0,12,55,111	53,20,114,64,27,84,34,49,96,17,63,59,51,31,53,67,125,98,103,61,67,53,103,59,43,99,104,55,118,131,56,138,31,42,103,87,66,70,22,62	26,26,117,51,20,82,37,51,25,39,58,63,22,19,9,55,101,133,50,36,43,25,19,20,64,7,59,41,48,54,24,19,31,39,88,106,84,11,23,50	324	100	1.0334e-05	0.00103249	0.382,0.436,0.563,0.316,0.572,0.597,0.464,0.323,0.459,0.528,0.464,0.936,0.497,0.437,0.524,0.382,0.746,1.0,1.0,0.285,0.481,1.0,0.59,0.594,1.0,0.451,0.333,0.284	0.386,0.192,0.231,0.279,0.294,0.24,0.221,0.229,0.542,0.119,0.251,0.224,0.417,0.335,0.645,0.273,0.276,0.185,0.389,0.343,0.325,0.396,0.626,0.477,0.172,0.814,0.352,0.293,0.431,0.428,0.419,0.692,0.236,0.249,0.265,0.202,0.195,0.663,0.228,0.277	0.213
203605	ENSG00000165533	TTC8	chr14	+	88841471	88841514	88841036	88841196	88843805	88843850	203605	16,7,20,21,15,16,10,10,8,22,37,36,21,214,131,108,25,6,10,46,2,10,10,17,11,19,64,88	11,4,6,20,6,5,5,11,4,8,15,1,10,115,51,75,4,0,0,45,1,0,3,4,0,12,55,111	45,11,73,48,18,61,24,34,82,12,48,28,42,24,35,48,90,74,71,32,55,35,66,34,36,74,61,39,91,90,38,111,23,29,76,64,47,50,19,48	26,26,117,51,20,82,37,51,25,39,58,63,22,19,9,55,101,133,50,36,43,25,19,20,64,7,59,41,48,54,24,19,31,39,88,106,84,11,23,50	143	100	2.24771e-06	0.000257314	0.504,0.55,0.7,0.423,0.636,0.691,0.583,0.389,0.583,0.658,0.633,0.962,0.595,0.565,0.642,0.502,0.814,1.0,1.0,0.417,0.583,1.0,0.7,0.748,1.0,0.525,0.449,0.357	0.548,0.228,0.304,0.397,0.386,0.342,0.312,0.318,0.696,0.177,0.367,0.237,0.572,0.469,0.731,0.379,0.384,0.28,0.498,0.383,0.472,0.495,0.708,0.543,0.282,0.881,0.42,0.399,0.57,0.538,0.525,0.803,0.342,0.342,0.377,0.297,0.281,0.761,0.366,0.402	0.205
203645	ENSG00000198189	HSD17B11	chr4	-	87374360	87374820	87372708	87372815	87382254	87382362	203645	27,12,9,13,13,21,30,8,9,5,11,15,30,53,70,25,6,1,3,52,9,8,62,7,20,25,22,27	3,1,0,0,0,0,2,1,0,1,0,0,2,5,1,0,0,0,0,0,0,0,2,0,0,0,0,3	7,4,42,10,5,47,8,24,35,9,15,16,12,9,12,9,72,27,21,33,17,32,17,9,21,17,7,23,56,16,31,26,6,4,23,37,17,11,2,36	4,0,7,0,0,4,10,0,2,2,0,8,0,2,0,2,0,1,3,13,3,1,3,0,1,0,6,2,0,3,1,2,0,0,9,6,0,0,0,3	560	100	0	0	0.616,0.682,1.0,1.0,1.0,1.0,0.728,0.588,1.0,0.472,1.0,1.0,0.728,0.654,0.926,1.0,1.0,1.0,1.0,1.0,1.0,1.0,0.847,1.0,1.0,1.0,1.0,0.616	0.238,1.0,0.517,1.0,1.0,0.677,0.125,1.0,0.758,0.446,1.0,0.263,1.0,0.446,1.0,0.446,1.0,0.828,0.556,0.312,0.503,0.851,0.503,1.0,0.789,1.0,0.172,0.673,1.0,0.488,0.847,0.699,1.0,1.0,0.313,0.524,1.0,1.0,1.0,0.682	0.171
203646	ENSG00000198189	HSD17B11	chr4	-	87374360	87374824	87372708	87372815	87382254	87382362	203646	28,12,9,14,13,21,30,8,9,6,11,15,30,53,70,25,6,1,3,52,9,8,62,7,20,25,22,27	3,1,0,0,0,0,2,1,0,1,0,0,2,5,1,0,0,0,0,0,0,0,2,0,0,0,0,3	7,4,42,10,5,47,8,24,35,9,15,16,12,9,13,9,73,27,21,34,17,32,17,9,21,17,7,23,56,16,31,26,6,4,23,37,17,11,2,38	4,0,7,0,0,4,10,0,2,2,0,8,0,2,0,2,0,1,3,13,3,1,3,0,1,0,6,2,0,3,1,2,0,0,9,6,0,0,0,3	564	100	0	0	0.623,0.68,1.0,1.0,1.0,1.0,0.727,0.587,1.0,0.515,1.0,1.0,0.727,0.653,0.925,1.0,1.0,1.0,1.0,1.0,1.0,1.0,0.846,1.0,1.0,1.0,1.0,0.615	0.237,1.0,0.515,1.0,1.0,0.676,0.124,1.0,0.756,0.444,1.0,0.262,1.0,0.444,1.0,0.444,1.0,0.827,0.554,0.317,0.501,0.85,0.501,1.0,0.788,1.0,0.171,0.671,1.0,0.486,0.846,0.697,1.0,1.0,0.312,0.522,1.0,1.0,1.0,0.692	0.173
204632	ENSG00000138495	COX17	chr3	-	119669339	119669664	119666918	119666982	119675144	119675577	204632	271,71,384,146,134,376,347,167,159,37,253,264,53,168,80,119,20,5,17,88,8,13,26,22,118,81,116,112	2,0,0,0,0,1,0,2,1,0,0,0,4,4,8,3,0,0,0,2,0,1,1,0,0,0,16,3	8,23,86,16,2,16,15,21,44,15,15,36,45,6,17,15,67,26,53,24,30,31,71,52,35,97,89,46,71,56,114,127,32,62,106,123,88,43,21,57	0,0,5,5,1,5,0,10,4,0,7,13,9,2,0,9,6,6,4,11,6,2,6,2,2,2,2,14,6,7,9,2,0,6,2,5,0,3,3,6	425	100	0	0	0.97,1.0,1.0,1.0,1.0,0.989,1.0,0.952,0.974,1.0,1.0,1.0,0.757,0.908,0.702,0.903,1.0,1.0,1.0,0.912,1.0,0.754,0.86,1.0,1.0,1.0,0.63,0.898	1.0,1.0,0.802,0.43,0.32,0.43,1.0,0.331,0.721,1.0,0.335,0.395,0.541,0.414,1.0,0.282,0.724,0.505,0.757,0.339,0.541,0.785,0.736,0.86,0.805,0.919,0.913,0.436,0.736,0.653,0.749,0.937,1.0,0.709,0.926,0.853,1.0,0.771,0.622,0.691	0.237
205072	ENSG00000134852	CLOCK	chr4	-	55486392	55486545	55482738	55482828	55489373	55489465	205072	3,0,1,4,0,0,5,0,7,1,7,3,4,18,20,5,1,2,2,21,0,4,7,2,7,3,11,19	8,1,2,14,9,12,25,7,9,11,8,21,18,114,109,34,8,6,8,24,1,10,26,7,8,5,21,66	3,2,18,5,5,20,2,11,3,5,2,7,4,2,2,8,8,14,14,4,17,3,9,4,2,8,7,13,8,22,11,8,5,16,1,20,13,14,17,17	3,1,43,1,8,16,1,5,23,5,20,5,7,16,18,18,76,18,27,14,19,34,27,7,14,17,2,0,42,6,11,18,15,21,1,24,18,25,3,33	253	100	2.02583e-06	0.000233834	0.129,0.0,0.165,0.101,0.0,0.0,0.073,0.0,0.235,0.035,0.257,0.053,0.081,0.059,0.068,0.055,0.047,0.116,0.09,0.257,0.0,0.137,0.096,0.101,0.257,0.192,0.172,0.102	0.283,0.442,0.142,0.664,0.198,0.331,0.442,0.465,0.049,0.283,0.038,0.356,0.184,0.047,0.042,0.149,0.04,0.235,0.17,0.101,0.261,0.034,0.116,0.184,0.053,0.157,0.58,1.0,0.07,0.592,0.283,0.149,0.116,0.231,0.283,0.248,0.222,0.181,0.691,0.169	-0.154
206538	ENSG00000169762	TAPT1	chr4	-	16170652	16170714	16166632	16166793	16174203	16174548	206538	13,5,1,8,9,20,20,7,11,11,11,17,31,119,59,53,5,2,4,41,1,5,31,4,6,4,64,40	1,0,0,1,0,1,0,2,2,1,0,0,0,2,7,1,0,0,0,2,1,3,2,2,0,0,2,9	8,15,31,24,5,32,10,27,44,13,39,58,40,22,12,36,75,26,25,32,82,28,34,36,22,37,20,53,65,99,22,46,21,45,35,66,24,11,27,64	0,6,12,8,6,14,3,0,0,5,14,14,0,1,1,12,7,3,14,5,7,3,3,8,7,4,3,4,8,6,4,3,0,16,5,7,7,1,11,3	162	100	2.92e-12	1.01764e-09	0.889,1.0,1.0,0.832,1.0,0.925,1.0,0.684,0.772,0.872,1.0,1.0,1.0,0.973,0.839,0.97,1.0,1.0,1.0,0.927,0.382,0.507,0.905,0.552,1.0,1.0,0.952,0.733	1.0,0.607,0.615,0.649,0.34,0.585,0.673,1.0,1.0,0.616,0.632,0.719,1.0,0.931,0.881,0.649,0.869,0.843,0.524,0.798,0.879,0.852,0.875,0.735,0.66,0.851,0.805,0.891,0.834,0.911,0.772,0.904,1.0,0.635,0.812,0.853,0.679,0.872,0.602,0.929	0.101
206610	ENSG00000145734	BDP1	chr5	+	71562774	71562986	71562273	71562520	71564753	71567820	206610	2,1,1,13,4,5,1,3,5,5,4,4,10,46,11,10,9,0,2,32,1,6,31,2,1,8,21,20	5,1,2,5,6,3,3,4,6,2,5,2,19,49,36,41,6,1,7,30,0,4,22,5,4,8,35,41	12,7,18,19,12,9,10,6,13,5,31,14,17,13,1,12,27,16,11,23,19,3,40,16,18,14,22,0,19,52,36,31,25,24,10,35,28,27,18,16	13,6,7,19,4,7,2,2,24,6,18,27,11,3,9,3,47,8,11,16,11,0,33,5,23,10,1,15,27,20,13,20,19,19,9,33,11,22,11,23	312	100	0.000196479	0.0148089	0.114,0.243,0.138,0.455,0.176,0.348,0.097,0.194,0.211,0.445,0.204,0.391,0.144,0.231,0.089,0.073,0.325,0.0,0.084,0.255,1.0,0.325,0.311,0.114,0.074,0.243,0.161,0.135	0.228,0.272,0.452,0.243,0.49,0.292,0.616,0.49,0.148,0.211,0.356,0.143,0.331,0.581,0.034,0.562,0.155,0.391,0.243,0.315,0.356,1.0,0.28,0.506,0.201,0.31,0.876,0.0,0.184,0.455,0.47,0.332,0.297,0.288,0.263,0.254,0.449,0.282,0.344,0.182	-0.112
206837	ENSG00000108961	RANGRF	chr17	+	8289502	8289610	8289257	8289414	8289812	8290092	206837	5,1,11,15,9,8,11,27,11,2,12,18,4,70,39,28,5,3,8,23,3,2,13,5,6,6,27,25	1,0,0,2,0,1,3,3,3,3,2,3,1,15,0,5,0,0,0,4,0,3,3,0,1,0,11,1	24,32,38,24,20,44,31,31,21,11,28,27,41,12,4,40,45,32,107,18,39,7,52,42,20,19,30,26,52,34,68,56,48,55,38,54,56,42,32,66	1,14,36,16,3,7,2,6,12,6,4,2,10,0,4,12,15,15,30,3,12,7,26,2,2,4,5,5,7,2,19,15,15,9,1,19,13,2,8,4	208	100	0.000605018	0.0411879	0.706,1.0,1.0,0.783,1.0,0.794,0.638,0.812,0.638,0.243,0.743,0.743,0.658,0.692,1.0,0.729,1.0,1.0,1.0,0.734,1.0,0.243,0.676,1.0,0.743,1.0,0.541,0.923	0.92,0.524,0.337,0.419,0.762,0.751,0.882,0.713,0.457,0.468,0.771,0.866,0.663,1.0,0.325,0.616,0.591,0.506,0.632,0.743,0.61,0.325,0.49,0.91,0.828,0.695,0.743,0.714,0.781,0.891,0.632,0.642,0.606,0.746,0.948,0.577,0.674,0.91,0.658,0.888	0.107
207056	ENSG00000172869	DMXL1	chr5	+	119178574	119178688	119177995	119178244	119189707	119189886	207056	6,1,0,8,0,3,1,8,4,4,1,2,2,22,8,17,3,1,0,29,0,3,3,0,1,0,29,26	20,5,8,16,8,16,10,17,9,6,13,9,19,89,64,69,8,2,8,51,4,14,49,8,8,5,63,81	18,19,35,16,7,6,13,13,20,7,18,22,15,7,9,8,26,19,22,19,20,0,11,3,7,6,20,29,11,24,22,8,5,34,5,26,30,4,21,20	23,32,19,80,16,19,28,14,34,25,38,28,28,4,16,35,47,8,27,38,41,8,31,35,38,24,47,15,36,52,30,47,44,40,37,47,31,26,23,50	214	100	6.00973e-09	1.15919e-06	0.123,0.085,0.0,0.189,0.0,0.081,0.045,0.18,0.172,0.238,0.035,0.094,0.047,0.104,0.055,0.103,0.149,0.189,0.0,0.21,0.0,0.091,0.028,0.0,0.055,0.0,0.177,0.13	0.268,0.217,0.463,0.085,0.17,0.129,0.178,0.303,0.216,0.116,0.181,0.269,0.2,0.45,0.208,0.097,0.205,0.526,0.276,0.189,0.186,0.0,0.142,0.039,0.079,0.105,0.166,0.475,0.125,0.177,0.255,0.074,0.05,0.284,0.059,0.205,0.311,0.067,0.299,0.157	-0.108
207346	ENSG00000169020	ATP5ME	chr4	-	673611	673966	673302	673401	674211	674276	207346	233,109,141,230,139,298,472,179,451,103,140,333,282,558,604,275,79,32,63,522,27,70,278,72,24,32,396,477	3,1,6,13,1,2,5,12,19,6,1,2,25,142,8,66,2,3,5,91,5,10,16,5,2,10,48,9	165,289,828,166,83,341,447,303,300,142,335,341,254,91,163,278,600,342,604,425,289,166,278,230,320,294,489,305,221,425,258,255,270,502,286,528,348,180,240,359	33,65,201,31,20,76,55,64,48,49,65,63,97,4,34,72,75,87,20,53,54,23,24,47,66,33,38,102,59,133,29,26,58,76,15,47,44,9,83,44	455	100	1.11022e-16	7.51636e-14	0.945,0.96,0.838,0.795,0.968,0.97,0.954,0.766,0.839,0.79,0.969,0.973,0.713,0.463,0.943,0.478,0.897,0.701,0.735,0.558,0.543,0.606,0.792,0.76,0.725,0.413,0.645,0.921	0.524,0.494,0.475,0.541,0.477,0.497,0.641,0.51,0.579,0.389,0.531,0.543,0.365,0.833,0.513,0.459,0.637,0.464,0.869,0.638,0.54,0.613,0.718,0.518,0.516,0.662,0.739,0.397,0.452,0.413,0.662,0.683,0.506,0.592,0.807,0.712,0.635,0.815,0.389,0.642	0.199
207347	ENSG00000169020	ATP5ME	chr4	-	673693	673966	673302	673401	674211	674276	207347	233,109,141,231,139,298,472,179,451,103,140,333,281,558,604,275,79,32,63,522,27,70,277,72,24,32,396,477	3,1,6,13,1,2,5,12,19,6,1,2,25,142,8,66,2,3,5,91,5,10,16,5,2,10,48,9	165,289,828,166,83,341,447,303,300,142,335,341,254,91,163,278,600,342,604,425,289,166,278,230,320,294,489,305,221,425,258,255,270,502,287,528,348,180,240,359	33,65,201,31,20,76,55,64,48,49,65,63,97,4,34,72,75,87,20,53,54,23,24,47,66,33,38,102,59,133,29,26,58,76,15,47,44,9,83,44	373	100	0	0	0.954,0.967,0.863,0.827,0.974,0.976,0.962,0.8,0.864,0.822,0.974,0.978,0.751,0.513,0.953,0.528,0.914,0.741,0.772,0.606,0.591,0.652,0.823,0.794,0.763,0.462,0.689,0.934	0.573,0.544,0.525,0.589,0.527,0.546,0.685,0.559,0.626,0.437,0.58,0.592,0.412,0.859,0.562,0.509,0.682,0.513,0.89,0.683,0.589,0.659,0.756,0.567,0.565,0.705,0.775,0.445,0.501,0.461,0.705,0.724,0.555,0.639,0.837,0.751,0.68,0.843,0.437,0.686	0.182
207349	ENSG00000169020	ATP5ME	chr4	-	673913	673966	673302	673401	674211	674276	207349	185,82,110,171,100,225,367,131,360,71,107,265,216,451,500,229,65,27,49,432,25,60,215,54,14,23,297,365	3,1,6,13,1,2,5,12,19,6,1,2,25,142,8,66,2,3,5,91,5,10,16,5,2,10,48,9	134,217,642,128,66,276,369,238,244,115,261,259,183,74,138,211,480,269,465,320,237,128,233,194,240,236,377,253,172,368,209,208,214,390,235,446,281,144,195,258	33,65,201,31,20,76,55,64,48,49,65,63,97,4,34,72,75,87,20,53,54,23,24,47,66,33,38,102,59,133,29,26,58,76,15,47,44,9,83,44	153	100	0	0	0.976,0.982,0.923,0.896,0.985,0.987,0.98,0.877,0.925,0.886,0.986,0.989,0.85,0.675,0.976,0.694,0.955,0.855,0.865,0.756,0.766,0.797,0.898,0.876,0.821,0.601,0.802,0.964	0.726,0.686,0.676,0.73,0.683,0.704,0.814,0.709,0.769,0.605,0.724,0.729,0.552,0.924,0.726,0.657,0.807,0.669,0.938,0.798,0.742,0.784,0.864,0.73,0.704,0.824,0.866,0.618,0.656,0.644,0.825,0.839,0.707,0.77,0.911,0.861,0.807,0.913,0.606,0.793	0.124
208644	ENSG00000275163	AC117457.1	chr3	+	178456613	178456774	178419122	178419375	178807342	178807465	208644	117,6,15,6,17,1,2,11,6,7,9,13,49,87,7,51,36,0,3,43,8,2,214,25,5,7,4,3	41,5,1,20,13,0,2,6,4,3,4,31,37,52,5,32,2,3,4,24,2,4,71,8,1,9,17,30	18,7,42,23,1,5,16,25,13,1,39,10,14,6,6,18,82,40,6,22,8,7,31,0,28,11,14,14,9,13,45,39,0,9,46,44,31,31,1,16	27,22,114,28,0,30,15,39,44,5,59,33,47,7,21,49,73,73,13,64,33,33,52,21,22,40,7,31,39,22,24,38,1,41,80,46,37,24,20,35	261	100	1.36208e-06	0.000163049	0.522,0.315,0.852,0.103,0.334,1.0,0.277,0.413,0.365,0.472,0.463,0.138,0.337,0.391,0.349,0.379,0.873,0.0,0.223,0.407,0.605,0.161,0.536,0.545,0.657,0.23,0.083,0.037	0.203,0.109,0.124,0.239,1.0,0.06,0.29,0.197,0.102,0.071,0.202,0.104,0.102,0.247,0.099,0.123,0.301,0.174,0.15,0.116,0.085,0.075,0.186,0.0,0.328,0.095,0.434,0.148,0.081,0.185,0.418,0.282,0.0,0.078,0.181,0.268,0.243,0.331,0.019,0.149	0.205
209553	ENSG00000180964	TCEAL8	chrX	-	103254384	103254677	103253889	103254017	103255077	103255155	209553	216,53,106,192,84,258,235,111,160,66,130,192,47,245,160,98,15,8,17,153,9,15,101,29,63,43,101,126	44,13,24,34,30,51,49,17,19,3,18,38,30,65,38,34,6,4,8,41,8,10,21,11,22,7,12,48	132,155,218,180,48,158,152,174,87,63,129,181,177,49,30,167,220,208,193,248,184,89,149,152,104,127,114,152,113,215,269,214,86,150,105,289,107,204,138,132	8,15,18,27,6,20,3,22,39,16,19,20,32,12,4,16,56,34,24,24,24,17,23,13,7,19,12,4,9,29,37,55,11,19,13,27,11,20,26,28	393	100	2.74292e-08	4.68123e-06	0.555,0.509,0.529,0.59,0.416,0.563,0.55,0.624,0.682,0.848,0.648,0.562,0.285,0.49,0.517,0.423,0.389,0.337,0.351,0.487,0.223,0.276,0.55,0.401,0.422,0.61,0.682,0.4	0.808,0.724,0.755,0.629,0.671,0.668,0.928,0.668,0.362,0.5,0.633,0.697,0.585,0.51,0.656,0.726,0.5,0.609,0.672,0.724,0.661,0.571,0.622,0.748,0.791,0.63,0.707,0.906,0.762,0.654,0.649,0.498,0.665,0.668,0.673,0.731,0.712,0.722,0.575,0.545	-0.166
209555	ENSG00000180964	TCEAL8	chrX	-	103254588	103254677	103253889	103254017	103255077	103255155	209555	216,53,106,192,84,258,235,111,160,66,130,192,47,245,160,98,15,8,17,153,9,15,101,29,63,43,101,126	44,13,24,34,30,51,49,17,19,3,18,38,30,65,38,34,6,4,8,41,8,10,21,11,22,7,12,48	132,155,218,180,48,158,152,174,87,63,129,179,177,49,30,166,220,208,193,248,184,89,149,152,104,127,114,152,114,215,269,214,86,150,105,289,107,204,138,132	8,15,18,27,6,20,3,22,39,16,19,20,32,12,4,16,56,34,24,24,24,17,23,13,7,19,12,4,9,29,37,55,11,19,13,27,11,20,26,28	189	100	3.09012e-09	6.34762e-07	0.722,0.683,0.7,0.749,0.597,0.728,0.717,0.776,0.817,0.921,0.793,0.728,0.453,0.666,0.69,0.604,0.569,0.514,0.529,0.664,0.373,0.442,0.718,0.582,0.602,0.765,0.817,0.581	0.897,0.845,0.865,0.779,0.809,0.807,0.964,0.807,0.541,0.676,0.782,0.826,0.745,0.684,0.799,0.846,0.675,0.764,0.81,0.845,0.802,0.735,0.774,0.861,0.887,0.78,0.834,0.953,0.87,0.797,0.794,0.673,0.805,0.807,0.81,0.85,0.837,0.844,0.737,0.714	-0.138
209557	ENSG00000180964	TCEAL8	chrX	-	103254604	103254830	103252994	103254017	103255077	103255192	209557	59,12,18,41,18,48,52,27,31,19,22,34,68,164,147,132,12,5,20,202,14,18,76,20,12,27,58,122	44,13,24,34,30,51,49,17,19,3,18,38,30,65,38,34,6,4,8,41,8,10,21,11,22,7,12,48	54,67,156,110,33,111,63,94,129,30,107,124,131,51,22,105,196,118,150,154,93,53,128,101,85,109,115,152,91,182,176,177,72,107,144,245,89,126,102,101	8,15,18,27,6,20,3,22,39,16,19,20,32,12,4,16,56,34,24,24,24,17,23,13,7,19,12,4,9,29,37,55,11,19,13,27,11,20,26,28	326	100	0	0	0.291,0.221,0.187,0.27,0.155,0.224,0.246,0.328,0.334,0.66,0.273,0.215,0.41,0.436,0.543,0.544,0.38,0.277,0.434,0.602,0.349,0.356,0.526,0.358,0.143,0.542,0.597,0.438	0.674,0.578,0.727,0.555,0.628,0.63,0.866,0.567,0.504,0.365,0.633,0.655,0.557,0.566,0.628,0.668,0.518,0.516,0.657,0.663,0.543,0.489,0.631,0.704,0.788,0.638,0.746,0.921,0.756,0.658,0.593,0.497,0.668,0.633,0.773,0.736,0.713,0.659,0.546,0.525	-0.265
213155	ENSG00000095203	EPB41L4B	chr9	-	109241452	109241809	109216921	109217145	109243617	109243682	213155	38,17,14,11,12,19,8,16,56,14,33,5,51,272,0,19,29,4,9,87,2,0,123,28,39,3,289,14	0,1,1,4,2,0,1,2,2,0,1,2,13,15,15,32,0,0,0,0,0,2,0,0,0,2,23,48	25,42,22,224,21,56,40,38,64,24,28,72,36,11,9,8,151,104,16,40,47,56,59,36,66,68,93,8,9,87,86,106,19,82,81,101,57,49,54,38	4,22,12,13,3,6,6,27,17,6,23,16,19,7,6,39,43,25,19,27,18,10,28,17,13,0,7,17,14,28,43,2,24,38,48,25,18,18,17,45	457	100	9.43216e-08	1.43532e-05	1.0,0.788,0.754,0.376,0.568,1.0,0.636,0.636,0.86,1.0,0.878,0.354,0.462,0.799,0.0,0.115,1.0,1.0,1.0,1.0,1.0,0.0,1.0,1.0,1.0,0.247,0.733,0.06	0.578,0.295,0.286,0.79,0.605,0.671,0.593,0.235,0.452,0.467,0.21,0.496,0.293,0.256,0.247,0.043,0.435,0.477,0.156,0.245,0.364,0.551,0.316,0.317,0.526,1.0,0.744,0.093,0.123,0.405,0.304,0.921,0.148,0.321,0.27,0.469,0.409,0.373,0.41,0.156	0.287
213393	ENSG00000169826	CSGALNACT2	chr10	+	43162199	43162360	43160493	43160595	43163865	43164044	213393	1,0,0,4,0,2,5,2,0,1,2,2,5,13,1,6,1,1,2,2,1,0,9,0,3,1,7,4	3,2,3,9,4,12,9,7,6,3,5,8,17,30,37,7,3,1,5,22,3,3,13,6,1,5,12,43	17,4,4,5,3,7,8,2,0,2,7,8,2,1,3,9,15,6,3,0,10,8,8,4,3,8,7,0,3,6,12,8,3,6,12,10,1,4,9,10	16,0,15,6,10,3,10,2,9,7,12,21,8,12,1,5,15,2,22,11,14,4,21,4,8,6,7,2,14,3,8,12,9,6,13,37,19,26,12,17	261	100	4.09516e-06	0.000441763	0.113,0.0,0.0,0.146,0.0,0.06,0.176,0.099,0.0,0.113,0.133,0.087,0.101,0.142,0.01,0.247,0.113,0.277,0.133,0.034,0.113,0.0,0.21,0.0,0.535,0.071,0.183,0.034	0.289,1.0,0.093,0.242,0.103,0.472,0.235,0.277,0.0,0.099,0.183,0.127,0.087,0.031,0.535,0.408,0.277,0.535,0.05,0.0,0.215,0.434,0.127,0.277,0.126,0.338,0.277,0.0,0.076,0.434,0.365,0.203,0.113,0.277,0.261,0.094,0.02,0.056,0.223,0.184	-0.117
213483	ENSG00000136933	RABEPK	chr9	+	125220538	125220689	125213369	125213522	125227909	125228059	213483	12,2,9,12,8,21,8,20,5,3,22,12,43,112,48,61,6,3,5,48,3,12,13,11,4,5,38,37	0,0,0,0,0,0,0,0,0,1,0,0,1,6,4,0,0,1,0,0,0,0,3,1,0,0,0,2	40,23,70,62,19,10,58,39,34,6,33,36,56,7,7,50,91,86,87,50,33,19,46,44,26,18,54,49,30,33,51,53,21,50,35,83,40,25,47,51	2,4,14,0,2,3,10,1,3,0,8,1,0,4,2,3,8,4,3,7,1,2,4,6,3,1,2,1,2,10,2,3,2,3,0,5,3,0,2,2	251	100	0	0	1.0,1.0,1.0,1.0,1.0,1.0,1.0,1.0,1.0,0.544,1.0,1.0,0.945,0.881,0.827,1.0,1.0,0.544,1.0,1.0,1.0,1.0,0.633,0.814,1.0,1.0,1.0,0.881	0.888,0.696,0.666,1.0,0.791,0.57,0.698,0.94,0.819,1.0,0.622,0.935,1.0,0.411,0.582,0.869,0.819,0.895,0.92,0.74,0.929,0.791,0.821,0.745,0.775,0.878,0.915,0.951,0.857,0.568,0.91,0.876,0.807,0.869,1.0,0.869,0.842,1.0,0.903,0.91	0.104
213486	ENSG00000136933	RABEPK	chr9	+	125220538	125220696	125213369	125213522	125227909	125228059	213486	12,2,9,12,9,21,8,20,5,3,22,12,43,112,48,61,6,3,5,48,3,12,13,11,4,5,38,37	0,0,0,0,0,0,0,0,0,1,0,0,1,6,4,0,0,1,0,0,0,0,3,1,0,0,0,2	40,23,70,62,19,10,58,39,34,6,33,36,56,7,7,50,91,86,87,50,33,19,46,44,26,18,54,49,29,33,51,53,21,50,35,83,40,25,47,51	2,4,14,0,2,3,10,1,3,0,8,1,0,4,2,3,8,4,3,7,1,2,4,6,3,1,2,1,2,10,2,3,2,3,0,5,3,0,2,2	258	100	0	0	1.0,1.0,1.0,1.0,1.0,1.0,1.0,1.0,1.0,0.538,1.0,1.0,0.943,0.879,0.823,1.0,1.0,0.538,1.0,1.0,1.0,1.0,0.627,0.81,1.0,1.0,1.0,0.878	0.886,0.69,0.66,1.0,0.786,0.564,0.692,0.938,0.815,1.0,0.615,0.933,1.0,0.404,0.576,0.866,0.815,0.893,0.918,0.735,0.927,0.786,0.817,0.74,0.771,0.875,0.913,0.95,0.849,0.561,0.908,0.873,0.803,0.866,1.0,0.865,0.838,1.0,0.901,0.908	0.106
214773	ENSG00000120686	UFM1	chr13	+	38358034	38358132	38354238	38354296	38359300	38359333	214773	10,4,5,17,6,17,4,13,11,5,7,9,20,84,52,28,8,2,1,95,3,8,35,7,2,9,12,46	1,0,0,0,0,0,0,0,0,0,0,2,1,13,0,0,0,1,0,0,0,0,0,0,0,1,7,1	23,17,49,20,43,12,6,6,36,12,49,30,4,21,27,12,103,10,16,9,28,23,54,15,20,7,30,2,51,12,9,30,14,31,12,16,16,16,11,24	3,2,12,7,5,1,3,0,25,0,8,2,0,3,4,4,4,12,1,3,1,6,5,6,4,0,0,5,3,2,2,0,3,4,4,4,2,0,0,4	198	100	0	0	0.835,1.0,1.0,1.0,1.0,1.0,1.0,1.0,1.0,1.0,1.0,0.694,0.91,0.765,1.0,1.0,1.0,0.503,1.0,1.0,1.0,1.0,1.0,1.0,1.0,0.82,0.464,0.959	0.795,0.811,0.673,0.591,0.813,0.858,0.503,1.0,0.421,1.0,0.756,0.883,1.0,0.78,0.773,0.602,0.929,0.296,0.89,0.602,0.934,0.659,0.845,0.558,0.716,1.0,1.0,0.168,0.896,0.752,0.694,1.0,0.702,0.797,0.602,0.669,0.802,1.0,1.0,0.752	0.164
214775	ENSG00000120686	UFM1	chr13	+	38358094	38358132	38354238	38354296	38359300	38359333	214775	10,4,5,17,6,17,3,13,11,5,7,9,18,72,47,28,8,2,1,92,3,8,34,7,2,6,12,45	1,0,0,0,0,0,0,0,0,0,0,2,1,13,0,0,0,1,0,0,0,0,0,0,0,1,7,1	23,15,45,19,41,11,6,6,35,12,47,29,4,20,26,12,99,9,12,9,26,21,54,14,20,7,30,2,48,12,9,30,14,31,10,16,16,15,11,24	3,2,12,7,5,1,3,0,25,0,8,2,0,3,4,4,4,12,1,3,1,6,5,6,4,0,0,5,3,2,2,0,3,4,4,4,2,0,0,4	138	100	0	0	0.879,1.0,1.0,1.0,1.0,1.0,1.0,1.0,1.0,1.0,1.0,0.765,0.929,0.801,1.0,1.0,1.0,0.592,1.0,1.0,1.0,1.0,1.0,1.0,1.0,0.813,0.554,0.97	0.847,0.845,0.731,0.663,0.856,0.889,0.592,1.0,0.504,1.0,0.81,0.913,1.0,0.829,0.825,0.685,0.947,0.352,0.897,0.685,0.95,0.717,0.887,0.628,0.784,1.0,1.0,0.225,0.921,0.813,0.765,1.0,0.772,0.849,0.644,0.743,0.853,1.0,1.0,0.813	0.134
215146	ENSG00000013441	CLK1	chr2	-	200860124	200860212	200859679	200859746	200861237	200861466	215146	6,11,12,32,14,23,10,33,56,3,19,12,104,214,115,59,11,6,15,88,12,8,123,13,11,7,67,158	5,3,4,3,0,0,8,1,0,0,3,7,2,16,36,13,1,0,3,3,3,2,6,3,5,0,24,9	89,102,76,64,21,116,32,62,67,37,116,112,124,26,22,170,88,77,41,116,94,30,172,66,108,36,81,70,62,66,118,60,55,99,122,115,32,53,55,93	2,0,8,7,3,0,6,11,8,3,0,5,0,2,1,1,11,1,4,1,2,4,9,3,3,19,2,1,3,0,0,14,1,4,2,1,2,5,2,3	188	100	1.30941e-06	0.000157174	0.39,0.661,0.615,0.85,1.0,1.0,0.399,0.946,1.0,1.0,0.771,0.477,0.965,0.877,0.63,0.707,0.854,1.0,0.727,0.94,0.68,0.68,0.916,0.697,0.539,1.0,0.598,0.903	0.959,1.0,0.835,0.829,0.788,1.0,0.739,0.75,0.817,0.868,1.0,0.923,1.0,0.874,0.921,0.989,0.81,0.976,0.845,0.984,0.962,0.8,0.91,0.921,0.95,0.502,0.956,0.974,0.917,1.0,1.0,0.695,0.967,0.929,0.97,0.984,0.895,0.849,0.936,0.943	-0.12
215148	ENSG00000013441	CLK1	chr2	-	200860124	200860424	200859679	200859746	200861237	200861466	215148	6,11,12,35,14,23,10,33,56,3,19,12,104,217,114,59,11,6,15,89,12,9,127,14,11,7,71,161	5,3,4,3,0,0,8,1,0,0,3,7,2,16,36,13,1,0,3,3,3,2,6,3,5,0,24,9	89,103,78,68,20,118,34,66,69,38,118,114,132,27,23,177,90,77,43,120,98,30,178,71,109,36,86,71,62,67,120,61,58,102,123,120,34,54,59,96	2,0,8,7,3,0,6,11,8,3,0,5,0,2,1,1,11,1,4,1,2,4,9,3,3,19,2,1,3,0,0,14,1,4,2,1,2,5,2,3	400	100	1.02313e-05	0.00102318	0.231,0.478,0.429,0.745,1.0,1.0,0.238,0.892,1.0,1.0,0.613,0.3,0.929,0.772,0.442,0.532,0.733,1.0,0.556,0.881,0.5,0.529,0.841,0.538,0.355,1.0,0.425,0.817	0.918,1.0,0.709,0.708,0.625,1.0,0.586,0.6,0.683,0.76,1.0,0.851,1.0,0.771,0.852,0.978,0.672,0.951,0.729,0.968,0.925,0.652,0.832,0.855,0.901,0.321,0.915,0.947,0.838,1.0,1.0,0.521,0.935,0.864,0.939,0.968,0.81,0.73,0.881,0.889	-0.157
216033	ENSG00000115760	BIRC6	chr2	+	32435453	32435585	32433647	32433804	32436052	32436184	216033	15,5,5,11,22,15,10,7,11,18,12,12,45,103,36,27,7,1,6,80,3,16,113,16,10,8,73,56	6,2,5,3,9,6,10,1,2,2,1,2,4,29,12,14,6,0,1,8,1,3,28,4,8,1,17,29	67,23,44,41,19,24,29,20,35,28,63,83,35,15,5,51,78,63,62,66,50,19,84,44,35,26,29,25,51,87,38,85,74,59,70,95,40,47,29,56	4,1,1,14,1,18,3,5,1,2,5,7,5,7,0,12,12,7,5,11,9,6,12,6,5,6,11,6,6,24,10,31,6,6,9,8,7,13,2,11	232	100	0.000443151	0.0310294	0.519,0.519,0.301,0.612,0.513,0.519,0.301,0.751,0.703,0.795,0.838,0.721,0.829,0.605,0.564,0.454,0.335,1.0,0.721,0.812,0.564,0.697,0.635,0.633,0.35,0.775,0.649,0.454	0.878,0.908,0.95,0.558,0.891,0.365,0.806,0.633,0.938,0.858,0.845,0.836,0.751,0.48,1.0,0.647,0.737,0.795,0.842,0.721,0.705,0.577,0.751,0.76,0.751,0.651,0.532,0.642,0.786,0.61,0.621,0.542,0.842,0.809,0.77,0.837,0.711,0.609,0.862,0.687	-0.124
216748	ENSG00000178498	DTX3	chr12	+	57605462	57605731	57604833	57604858	57606189	57606252	216748	19,8,11,21,16,18,39,22,22,10,25,37,35,196,55,46,21,4,0,40,3,12,29,13,17,13,99,141	4,3,4,22,5,9,28,11,13,5,14,12,5,72,29,13,10,3,2,28,1,9,5,1,4,8,24,62	43,72,141,108,31,136,56,58,72,52,109,99,112,31,19,132,127,144,246,149,133,32,85,58,80,59,74,34,69,125,118,190,66,140,59,160,175,65,94,147	16,11,46,14,9,9,14,33,15,13,18,37,27,8,10,38,51,45,39,31,19,10,34,12,23,5,40,42,28,56,44,25,15,11,26,46,13,25,33,62	369	100	0.000680251	0.0457408	0.563,0.42,0.427,0.206,0.464,0.351,0.274,0.351,0.314,0.351,0.326,0.455,0.655,0.425,0.339,0.49,0.363,0.265,0.0,0.279,0.448,0.265,0.611,0.779,0.535,0.306,0.528,0.381	0.421,0.639,0.454,0.676,0.483,0.804,0.52,0.323,0.565,0.52,0.621,0.42,0.529,0.512,0.34,0.485,0.403,0.464,0.631,0.566,0.655,0.464,0.404,0.567,0.485,0.762,0.334,0.18,0.4,0.377,0.421,0.673,0.544,0.775,0.381,0.485,0.785,0.413,0.436,0.391	-0.109
216754	ENSG00000178498	DTX3	chr12	+	57605576	57605731	57604833	57604858	57606189	57606252	216754	10,1,3,6,9,3,12,4,6,4,10,9,10,93,35,21,8,2,0,17,2,4,13,4,10,3,52,63	4,3,4,22,5,9,28,11,13,5,14,12,5,72,29,13,10,3,2,28,1,9,5,1,4,8,24,62	21,41,84,58,20,80,16,23,32,16,65,50,50,15,7,51,82,98,118,63,63,17,50,34,47,32,34,19,33,78,67,93,29,75,36,83,109,26,51,74	16,11,46,14,9,9,14,33,15,13,18,37,27,8,10,38,51,45,39,31,19,10,34,12,23,5,40,42,28,56,44,25,15,11,26,46,13,25,33,62	255	100	8.44888e-08	1.30209e-05	0.495,0.116,0.227,0.097,0.414,0.116,0.144,0.125,0.153,0.239,0.219,0.227,0.44,0.336,0.321,0.388,0.239,0.207,0.0,0.192,0.44,0.148,0.505,0.611,0.495,0.128,0.459,0.285	0.34,0.594,0.417,0.619,0.466,0.777,0.309,0.215,0.456,0.326,0.586,0.346,0.421,0.424,0.215,0.345,0.387,0.461,0.543,0.444,0.565,0.4,0.366,0.526,0.445,0.715,0.25,0.151,0.316,0.353,0.374,0.593,0.431,0.728,0.352,0.414,0.767,0.29,0.377,0.319	-0.158
216759	ENSG00000178498	DTX3	chr12	+	57605583	57605731	57604833	57604858	57606189	57606252	216759	11,1,3,6,9,5,12,5,6,4,11,12,10,93,35,21,8,2,0,17,2,4,13,4,10,3,52,64	4,3,4,22,5,9,28,11,13,5,14,12,5,72,29,13,10,3,2,28,1,9,5,1,4,8,24,62	22,41,85,58,20,80,16,24,32,16,65,50,50,15,7,53,82,98,125,63,63,17,50,34,48,35,36,19,34,78,67,93,28,75,36,85,109,27,51,75	16,11,46,14,9,9,14,33,15,13,18,37,27,8,10,38,51,45,39,31,19,10,34,12,23,5,40,42,28,56,44,25,15,11,26,46,13,25,33,62	248	100	2.42978e-07	3.38719e-05	0.526,0.118,0.232,0.099,0.421,0.183,0.147,0.155,0.157,0.244,0.241,0.287,0.446,0.342,0.327,0.394,0.244,0.212,0.0,0.197,0.446,0.152,0.512,0.617,0.502,0.131,0.466,0.294	0.357,0.6,0.427,0.626,0.473,0.782,0.315,0.227,0.462,0.332,0.593,0.353,0.427,0.431,0.22,0.36,0.393,0.468,0.564,0.45,0.572,0.407,0.372,0.533,0.457,0.738,0.266,0.154,0.329,0.36,0.38,0.6,0.429,0.733,0.358,0.427,0.772,0.303,0.384,0.328	-0.155
217223	ENSG00000105583	WDR83OS	chr19	-	12668940	12669232	12668519	12668617	12669353	12669415	217223	3,1,1,5,6,1,3,8,3,1,12,3,13,17,11,24,0,1,1,10,1,7,8,2,4,2,17,22	0,1,5,4,3,8,3,1,0,0,10,2,1,1,0,4,1,0,0,2,0,2,0,0,0,0,4,2	8,15,19,25,3,20,22,16,15,10,14,24,23,5,6,23,25,24,27,20,16,8,11,26,17,25,32,9,19,29,18,23,20,37,14,31,23,18,17,27	0,2,5,3,0,6,0,0,1,0,0,2,0,3,0,0,0,0,0,0,0,0,0,0,2,0,2,1,2,5,4,0,4,2,0,1,0,0,0,1	392	100	6.22652e-10	1.45771e-07	1.0,0.203,0.049,0.242,0.338,0.031,0.203,0.671,1.0,1.0,0.234,0.277,0.768,0.813,1.0,0.605,0.0,1.0,1.0,0.561,1.0,0.472,1.0,1.0,1.0,1.0,0.52,0.737	1.0,0.657,0.492,0.68,1.0,0.46,1.0,1.0,0.793,1.0,1.0,0.754,1.0,0.298,1.0,1.0,1.0,1.0,1.0,1.0,1.0,1.0,1.0,1.0,0.684,1.0,0.803,0.697,0.708,0.597,0.534,1.0,0.561,0.825,1.0,0.888,1.0,1.0,1.0,0.873	-0.225
217225	ENSG00000105583	WDR83OS	chr19	-	12668940	12669243	12668519	12668617	12669353	12669415	217225	8,4,5,9,12,5,11,9,7,2,17,8,15,31,14,40,1,2,1,17,1,7,9,3,6,4,22,36	0,1,5,4,3,8,3,1,0,0,10,2,1,1,0,4,1,0,0,2,0,2,0,0,0,0,4,2	12,30,45,38,5,43,31,30,24,20,27,43,41,9,9,33,48,31,41,35,28,15,39,33,29,38,46,32,28,45,33,33,30,60,19,53,39,28,27,42	0,2,5,3,0,6,0,0,1,0,0,2,0,3,0,0,0,0,0,0,0,0,0,0,2,0,2,1,2,5,4,0,4,2,0,1,0,0,0,1	403	100	2.642e-12	9.29829e-10	1.0,0.498,0.199,0.358,0.498,0.134,0.476,0.691,1.0,1.0,0.297,0.498,0.788,0.885,1.0,0.713,0.199,1.0,1.0,0.678,1.0,0.465,1.0,1.0,1.0,1.0,0.577,0.817	1.0,0.788,0.691,0.759,1.0,0.64,1.0,1.0,0.856,1.0,1.0,0.842,1.0,0.427,1.0,1.0,1.0,1.0,1.0,1.0,1.0,1.0,1.0,1.0,0.783,1.0,0.851,0.888,0.776,0.691,0.672,1.0,0.65,0.882,1.0,0.929,1.0,1.0,1.0,0.912	-0.195
217226	ENSG00000105583	WDR83OS	chr19	-	12668940	12669268	12668519	12668617	12669353	12669415	217226	8,3,5,9,12,5,12,11,7,2,17,8,15,30,14,40,1,2,1,17,1,7,9,3,6,5,22,35	0,1,5,4,3,8,3,1,0,0,10,2,1,1,0,4,1,0,0,2,0,2,0,0,0,0,4,2	12,28,43,38,5,43,30,30,24,20,27,43,41,9,9,33,48,39,41,35,28,15,39,33,28,38,45,32,28,45,33,33,30,60,19,53,41,28,27,42	0,2,5,3,0,6,0,0,1,0,0,2,0,3,0,0,0,0,0,0,0,0,0,0,2,0,2,1,2,5,4,0,4,2,0,1,0,0,0,1	428	100	4.6253e-12	1.56053e-09	1.0,0.412,0.189,0.345,0.483,0.127,0.483,0.72,1.0,1.0,0.284,0.483,0.778,0.875,1.0,0.7,0.189,1.0,1.0,0.665,1.0,0.45,1.0,1.0,1.0,1.0,0.562,0.803	1.0,0.766,0.668,0.747,1.0,0.626,1.0,1.0,0.849,1.0,1.0,0.834,1.0,0.412,1.0,1.0,1.0,1.0,1.0,1.0,1.0,1.0,1.0,1.0,0.766,1.0,0.84,0.882,0.766,0.678,0.658,1.0,0.637,0.875,1.0,0.925,1.0,1.0,1.0,0.908	-0.198
217227	ENSG00000105583	WDR83OS	chr19	-	12668963	12669232	12668519	12668617	12669353	12669415	217227	3,1,1,4,5,0,3,7,2,1,12,2,9,16,11,14,0,1,1,10,1,7,8,2,4,2,17,20	0,1,5,4,3,8,3,1,0,0,10,2,1,1,0,4,1,0,0,2,0,2,0,0,0,0,4,2	8,15,19,21,3,15,22,14,14,10,14,22,23,5,4,21,24,20,27,19,16,8,11,26,9,25,30,10,17,28,18,23,21,36,13,30,21,18,17,27	0,2,5,3,0,6,0,0,1,0,0,2,0,3,0,0,0,0,0,0,0,0,0,0,2,0,2,1,2,5,4,0,4,2,0,1,0,0,0,1	369	100	3.02885e-10	7.49725e-08	1.0,0.213,0.051,0.213,0.311,0.0,0.213,0.655,1.0,1.0,0.245,0.213,0.709,0.813,1.0,0.487,0.0,1.0,1.0,0.575,1.0,0.487,1.0,1.0,1.0,1.0,0.535,0.73	1.0,0.67,0.507,0.655,1.0,0.404,1.0,1.0,0.791,1.0,1.0,0.749,1.0,0.311,1.0,1.0,1.0,1.0,1.0,1.0,1.0,1.0,1.0,1.0,0.549,1.0,0.803,0.73,0.697,0.603,0.549,1.0,0.587,0.83,1.0,0.89,1.0,1.0,1.0,0.88	-0.232
217229	ENSG00000105583	WDR83OS	chr19	-	12668963	12669243	12668519	12668617	12669353	12669415	217229	8,4,5,8,11,4,11,8,6,2,17,7,11,30,14,30,1,2,1,17,1,7,9,3,6,4,22,34	0,1,5,4,3,8,3,1,0,0,10,2,1,1,0,4,1,0,0,2,0,2,0,0,0,0,4,2	12,30,45,34,5,38,31,28,23,20,27,41,41,9,7,31,47,27,41,34,28,15,39,33,21,38,44,33,26,44,33,33,31,59,18,52,37,28,27,42	0,2,5,3,0,6,0,0,1,0,0,2,0,3,0,0,0,0,0,0,0,0,0,0,2,0,2,1,2,5,4,0,4,2,0,1,0,0,0,1	380	100	1.54032e-12	5.67103e-10	1.0,0.513,0.208,0.345,0.491,0.116,0.491,0.678,1.0,1.0,0.309,0.479,0.743,0.888,1.0,0.664,0.208,1.0,1.0,0.691,1.0,0.479,1.0,1.0,1.0,1.0,0.591,0.817	1.0,0.798,0.703,0.749,1.0,0.625,1.0,1.0,0.858,1.0,1.0,0.844,1.0,0.441,1.0,1.0,1.0,1.0,1.0,1.0,1.0,1.0,1.0,1.0,0.734,1.0,0.853,0.897,0.774,0.698,0.685,1.0,0.671,0.886,1.0,0.932,1.0,1.0,1.0,0.917	-0.198
217230	ENSG00000105583	WDR83OS	chr19	-	12668963	12669268	12668519	12668617	12669353	12669415	217230	8,3,5,8,11,4,12,10,6,2,17,7,11,29,14,30,1,2,1,17,1,7,9,3,6,5,22,33	0,1,5,4,3,8,3,1,0,0,10,2,1,1,0,4,1,0,0,2,0,2,0,0,0,0,4,2	12,28,43,34,5,38,30,28,23,20,27,41,41,9,7,31,47,35,41,34,28,15,39,33,20,38,43,33,26,44,33,33,31,59,18,52,39,28,27,42	0,2,5,3,0,6,0,0,1,0,0,2,0,3,0,0,0,0,0,0,0,0,0,0,2,0,2,1,2,5,4,0,4,2,0,1,0,0,0,1	405	100	2.70473e-12	9.48005e-10	1.0,0.426,0.198,0.331,0.475,0.11,0.497,0.712,1.0,1.0,0.296,0.464,0.731,0.877,1.0,0.649,0.198,1.0,1.0,0.677,1.0,0.464,1.0,1.0,1.0,1.0,0.576,0.803	1.0,0.776,0.68,0.737,1.0,0.61,1.0,1.0,0.85,1.0,1.0,0.835,1.0,0.426,1.0,1.0,1.0,1.0,1.0,1.0,1.0,1.0,1.0,1.0,0.712,1.0,0.841,0.891,0.762,0.685,0.671,1.0,0.657,0.879,1.0,0.928,1.0,1.0,1.0,0.912	-0.2
217978	ENSG00000257267	ZNF271P	chr18	+	35291001	35291232	35290335	35290391	35305975	35306991	217978	63,15,34,65,22,92,43,42,41,23,33,40,64,212,333,123,28,18,23,290,6,32,77,19,17,22,51,183	32,9,31,38,27,53,61,26,19,4,32,30,18,76,68,68,7,1,5,50,0,15,28,2,21,17,25,72	146,177,373,110,61,113,72,192,68,70,147,203,147,54,58,107,334,188,254,245,194,45,140,167,162,31,306,190,106,152,84,103,112,201,98,230,328,99,94,198	20,30,86,26,18,21,17,25,34,18,24,46,54,7,7,40,49,40,69,78,46,6,19,69,50,6,62,24,30,115,20,41,54,42,17,49,95,27,53,66	331	100	3.3643e-05	0.00302449	0.373,0.335,0.249,0.341,0.198,0.344,0.176,0.328,0.395,0.635,0.238,0.287,0.518,0.457,0.597,0.353,0.547,0.845,0.582,0.637,1.0,0.392,0.454,0.742,0.197,0.281,0.381,0.434	0.688,0.641,0.567,0.561,0.506,0.619,0.561,0.699,0.377,0.54,0.649,0.571,0.451,0.7,0.715,0.447,0.673,0.587,0.527,0.487,0.56,0.694,0.69,0.422,0.495,0.61,0.599,0.705,0.516,0.285,0.559,0.431,0.385,0.591,0.635,0.586,0.511,0.526,0.349,0.475	-0.115
218618	ENSG00000117054	ACADM	chr1	+	75728400	75728482	75724430	75724817	75732643	75732745	218618	48,19,12,45,38,74,149,44,87,4,57,23,29,130,70,72,7,1,8,42,1,13,114,8,45,11,93,105	0,4,1,14,5,2,2,2,1,0,5,10,1,50,30,27,5,0,1,48,4,6,15,2,3,1,15,21	39,45,24,103,8,34,94,30,30,26,43,67,90,6,9,46,162,93,84,32,40,13,38,21,28,44,79,26,24,68,91,85,95,53,99,85,21,20,30,19	9,20,71,15,6,30,11,59,12,3,16,13,9,9,13,8,20,29,18,46,22,16,18,23,26,3,23,18,51,17,5,3,15,16,13,5,34,19,26,21	182	100	9.50849e-07	0.000117728	1.0,0.723,0.868,0.638,0.807,0.953,0.976,0.924,0.98,1.0,0.862,0.558,0.941,0.588,0.562,0.594,0.435,1.0,0.815,0.325,0.121,0.543,0.807,0.687,0.892,0.858,0.773,0.733	0.704,0.553,0.157,0.79,0.423,0.384,0.824,0.218,0.579,0.826,0.596,0.739,0.846,0.268,0.276,0.76,0.817,0.638,0.719,0.277,0.5,0.309,0.537,0.334,0.372,0.89,0.654,0.442,0.205,0.687,0.909,0.94,0.777,0.645,0.807,0.903,0.253,0.366,0.388,0.332	0.183
219293	ENSG00000169905	TOR1AIP2	chr1	-	179856057	179856146	179852631	179852811	179865435	179865854	219293	22,3,2,8,7,10,5,6,5,6,7,7,10,46,27,14,4,2,1,24,2,6,33,14,3,4,41,32	8,1,3,6,5,7,7,7,4,4,6,9,4,18,9,8,0,1,1,6,0,2,22,6,1,6,15,4	25,32,30,23,30,14,26,44,14,16,19,45,20,15,6,26,27,43,26,48,30,12,32,24,29,37,66,20,31,58,69,23,49,35,68,85,46,22,34,44	12,9,6,8,15,5,4,3,4,8,3,13,2,4,0,6,28,9,8,5,9,4,21,6,9,6,25,9,22,11,29,7,13,10,21,12,3,9,3,4	189	100	0.000305578	0.0221291	0.593,0.613,0.261,0.414,0.426,0.43,0.274,0.312,0.398,0.442,0.382,0.292,0.569,0.575,0.613,0.481,1.0,0.514,0.346,0.679,1.0,0.613,0.442,0.552,0.613,0.261,0.591,0.809	0.524,0.653,0.726,0.603,0.514,0.597,0.775,0.886,0.649,0.514,0.77,0.647,0.841,0.665,1.0,0.696,0.338,0.717,0.632,0.836,0.638,0.613,0.446,0.679,0.63,0.765,0.583,0.54,0.427,0.736,0.557,0.635,0.666,0.649,0.631,0.789,0.89,0.564,0.857,0.853	-0.151
219295	ENSG00000169905	TOR1AIP2	chr1	-	179856057	179856164	179852631	179852811	179865435	179865854	219295	22,3,2,8,7,10,5,6,5,6,7,7,10,46,27,14,4,2,1,24,2,6,36,14,3,4,43,32	8,1,3,6,5,7,7,7,4,4,6,9,4,18,9,8,0,1,1,6,0,2,22,6,1,6,15,4	25,32,29,24,31,14,26,44,15,16,19,48,20,15,6,26,27,43,28,48,31,12,32,24,30,39,67,20,31,58,69,23,51,35,68,86,46,22,34,45	12,9,6,8,15,5,4,3,4,8,3,13,2,4,0,6,28,9,8,5,9,4,21,6,9,6,25,9,22,11,29,7,13,10,21,12,3,9,3,4	207	100	0.000241344	0.0178612	0.571,0.592,0.244,0.392,0.403,0.408,0.257,0.293,0.377,0.42,0.36,0.273,0.547,0.552,0.592,0.458,1.0,0.491,0.326,0.659,1.0,0.592,0.442,0.53,0.592,0.244,0.581,0.794	0.502,0.632,0.7,0.592,0.5,0.575,0.758,0.876,0.644,0.491,0.754,0.641,0.829,0.644,1.0,0.677,0.318,0.698,0.628,0.823,0.625,0.592,0.424,0.659,0.617,0.758,0.564,0.518,0.405,0.718,0.535,0.613,0.655,0.628,0.61,0.776,0.881,0.541,0.846,0.845	-0.153
219296	ENSG00000169905	TOR1AIP2	chr1	-	179856057	179856170	179852631	179852811	179865435	179865854	219296	31,7,3,16,10,18,11,12,14,7,10,9,13,69,33,15,6,6,1,34,2,6,42,17,6,7,70,44	8,1,3,6,5,7,7,7,4,4,6,9,4,18,9,8,0,1,1,6,0,2,22,6,1,6,15,4	38,43,39,36,39,18,40,46,24,19,30,62,21,17,7,36,47,51,43,62,48,14,59,31,48,53,105,27,44,64,91,41,61,59,117,130,63,51,54,76	12,9,6,8,15,5,4,3,4,8,3,13,2,4,0,6,28,9,8,5,9,4,21,6,9,6,25,9,22,11,29,7,13,10,21,12,3,9,3,4	213	100	0.000733904	0.0488983	0.645,0.767,0.319,0.556,0.484,0.547,0.425,0.446,0.622,0.451,0.439,0.319,0.604,0.643,0.633,0.468,1.0,0.738,0.319,0.727,1.0,0.585,0.473,0.571,0.738,0.354,0.687,0.838	0.598,0.692,0.753,0.679,0.55,0.628,0.824,0.878,0.738,0.527,0.824,0.691,0.831,0.666,1.0,0.738,0.441,0.727,0.716,0.853,0.715,0.622,0.569,0.708,0.715,0.806,0.664,0.585,0.484,0.732,0.596,0.733,0.688,0.735,0.723,0.836,0.908,0.727,0.894,0.899	-0.132
220670	ENSG00000152683	SLC30A6	chr2	+	32177336	32177596	32175318	32175361	32184272	32184338	220670	1,1,0,4,1,0,5,1,2,1,3,3,1,13,19,17,4,0,0,5,0,6,6,0,3,3,2,9	9,3,6,6,9,6,10,4,2,5,8,7,19,29,43,24,3,4,6,23,2,9,40,6,3,3,21,36	1,4,15,8,1,16,5,0,9,6,21,23,2,4,5,5,4,7,11,7,9,5,20,9,12,3,2,16,9,17,9,4,9,19,7,19,4,2,12,9	2,4,16,5,8,5,5,3,24,4,4,15,13,12,7,7,32,7,8,6,9,5,12,3,6,20,12,10,12,6,12,20,12,16,24,15,1,10,4,6	360	100	3.02491e-12	1.05301e-09	0.03,0.085,0.0,0.156,0.03,0.0,0.122,0.065,0.217,0.053,0.094,0.106,0.014,0.111,0.109,0.164,0.27,0.0,0.0,0.057,0.0,0.156,0.04,0.0,0.217,0.217,0.026,0.065	0.122,0.217,0.207,0.308,0.034,0.471,0.217,0.0,0.094,0.294,0.593,0.299,0.041,0.085,0.166,0.166,0.034,0.217,0.276,0.245,0.217,0.217,0.316,0.455,0.357,0.04,0.044,0.308,0.172,0.44,0.172,0.053,0.172,0.248,0.075,0.26,0.526,0.053,0.455,0.294	-0.138
220671	ENSG00000152683	SLC30A6	chr2	+	32177340	32177596	32175318	32175361	32184272	32184338	220671	1,1,0,4,1,0,5,1,2,1,3,3,1,13,19,17,4,0,0,5,0,6,6,0,3,3,2,9	9,3,6,6,9,6,10,4,2,5,8,7,19,29,43,24,3,4,6,23,2,9,40,6,3,3,21,36	1,4,15,8,1,16,4,0,9,6,21,23,2,4,5,5,4,7,11,7,9,5,20,9,12,3,2,16,9,17,9,4,9,19,7,19,4,3,12,9	2,4,16,5,8,5,5,3,24,4,4,15,13,12,7,7,32,7,8,6,9,5,12,3,6,20,12,10,12,6,12,20,12,16,24,15,1,10,4,6	356	100	3.05922e-12	1.06254e-09	0.03,0.086,0.0,0.158,0.03,0.0,0.123,0.066,0.219,0.053,0.095,0.107,0.015,0.112,0.11,0.166,0.272,0.0,0.0,0.058,0.0,0.158,0.04,0.0,0.219,0.219,0.026,0.066	0.123,0.219,0.208,0.31,0.034,0.473,0.183,0.0,0.095,0.296,0.596,0.301,0.041,0.086,0.167,0.167,0.034,0.219,0.279,0.247,0.219,0.219,0.319,0.457,0.36,0.04,0.045,0.31,0.174,0.443,0.174,0.053,0.174,0.25,0.076,0.262,0.529,0.078,0.457,0.296	-0.139
220673	ENSG00000152683	SLC30A6	chr2	+	32177478	32177596	32175318	32175361	32184272	32184338	220673	1,1,0,3,1,0,5,1,2,0,3,3,1,12,16,14,4,0,0,7,0,6,4,0,3,3,2,7	9,3,6,6,9,6,10,4,2,5,8,7,19,29,43,24,3,4,6,23,2,9,40,6,3,3,21,36	3,2,12,7,1,14,2,0,5,6,20,15,2,7,4,3,4,7,7,4,7,4,15,9,7,2,2,9,8,9,8,2,7,11,7,14,2,2,10,9	2,4,16,5,8,5,5,3,24,4,4,15,13,12,7,7,32,7,8,6,9,5,12,3,6,20,12,10,12,6,12,20,12,16,24,15,1,10,4,6	218	100	2.01409e-08	3.53777e-06	0.048,0.133,0.0,0.187,0.048,0.0,0.187,0.103,0.314,0.0,0.147,0.164,0.024,0.16,0.146,0.211,0.38,0.0,0.0,0.123,0.0,0.234,0.044,0.0,0.314,0.314,0.042,0.082	0.408,0.187,0.256,0.391,0.054,0.562,0.155,0.0,0.087,0.408,0.696,0.314,0.066,0.211,0.208,0.164,0.054,0.314,0.286,0.234,0.263,0.268,0.364,0.579,0.349,0.044,0.071,0.292,0.234,0.408,0.234,0.044,0.211,0.24,0.118,0.3,0.478,0.084,0.534,0.408	-0.143
221811	ENSG00000076685	NT5C2	chr10	-	103139405	103139512	103106588	103106706	103174857	103174982	221811	8,6,7,13,8,24,7,15,5,8,15,17,16,86,42,40,4,1,0,33,1,3,22,6,9,4,29,34	0,2,1,2,1,0,0,1,0,0,0,1,0,8,17,2,0,0,2,10,0,0,2,0,0,1,0,8	43,14,36,48,9,21,21,11,32,18,27,50,18,12,15,26,75,23,45,43,36,6,37,27,18,14,39,6,34,20,20,18,32,36,25,37,21,17,21,34	1,2,20,3,1,9,1,10,5,8,8,5,7,1,3,9,16,14,9,5,9,6,8,3,4,2,5,6,3,8,0,0,0,12,8,4,33,4,7,4	207	100	8.91435e-09	1.67212e-06	1.0,0.592,0.772,0.758,0.794,1.0,1.0,0.879,1.0,1.0,1.0,0.891,1.0,0.839,0.544,0.906,1.0,1.0,0.0,0.615,1.0,1.0,0.842,1.0,1.0,0.659,1.0,0.672	0.954,0.772,0.465,0.885,0.813,0.53,0.91,0.347,0.756,0.521,0.62,0.829,0.554,0.853,0.707,0.583,0.694,0.442,0.707,0.806,0.659,0.326,0.691,0.813,0.685,0.772,0.79,0.326,0.846,0.547,1.0,1.0,1.0,0.592,0.602,0.817,0.235,0.672,0.592,0.804	0.161
223134	ENSG00000072682	P4HA2	chr5	-	132227085	132227160	132218544	132218644	132227789	132227857	223134	8,14,5,28,18,4,6,28,21,11,5,8,85,98,62,61,4,4,7,128,0,54,12,15,0,3,56,42	25,46,23,62,84,53,60,91,198,30,48,70,80,197,55,60,11,9,7,172,3,16,10,30,19,19,157,46	82,193,50,132,138,64,103,16,47,30,129,89,55,30,8,24,170,52,136,86,82,8,83,107,47,106,327,31,38,341,87,83,77,586,450,117,101,169,103,81	29,162,86,123,153,36,57,46,78,78,51,72,72,24,8,30,152,90,128,92,67,9,34,68,37,116,107,48,127,190,49,43,121,192,84,81,27,142,125,85	175	100	0	0	0.155,0.148,0.11,0.205,0.109,0.041,0.054,0.15,0.057,0.173,0.056,0.061,0.378,0.221,0.392,0.367,0.172,0.203,0.364,0.298,0.0,0.659,0.407,0.222,0.0,0.083,0.169,0.343	0.618,0.405,0.249,0.38,0.34,0.504,0.508,0.166,0.256,0.18,0.591,0.414,0.304,0.417,0.364,0.314,0.39,0.248,0.378,0.348,0.412,0.337,0.582,0.473,0.421,0.343,0.636,0.27,0.146,0.506,0.504,0.524,0.267,0.636,0.754,0.452,0.681,0.405,0.32,0.353	-0.21
223164	ENSG00000197956	S100A6	chr1	-	153535788	153535933	153535201	153535360	153536116	153536215	223164	8,2,0,6,1,1,5,3,3,2,3,1,2,10,2,0,0,1,0,6,3,6,27,1,1,0,3,20	14,5,1,7,5,3,30,5,3,3,3,7,19,44,10,16,1,1,2,7,10,1,15,5,10,2,5,14	7,3,12,11,9,4,7,19,0,5,7,12,12,0,4,4,3,6,3,7,15,8,11,5,2,18,7,3,9,0,7,16,14,8,5,26,1,8,9,5	13,12,15,11,3,7,4,11,6,3,1,16,24,7,1,11,16,8,10,6,5,8,10,3,6,27,6,2,5,6,32,26,24,8,26,8,6,3,15,12	245	100	0.000299187	0.0217382	0.189,0.14,0.0,0.259,0.075,0.12,0.064,0.197,0.29,0.214,0.29,0.055,0.041,0.085,0.075,0.0,0.0,0.29,0.0,0.259,0.109,0.71,0.424,0.075,0.039,0.0,0.197,0.368	0.18,0.093,0.246,0.29,0.55,0.189,0.417,0.413,0.0,0.405,0.741,0.234,0.169,0.0,0.62,0.129,0.071,0.234,0.109,0.323,0.55,0.29,0.31,0.405,0.12,0.214,0.323,0.38,0.424,0.0,0.082,0.201,0.192,0.29,0.073,0.57,0.064,0.521,0.197,0.145	-0.106
223483	ENSG00000183291	SELENOF	chr1	-	86868052	86868092	86862444	86863605	86880661	86880725	223483	86,22,51,51,53,81,63,58,36,20,93,89,146,298,283,190,32,9,30,298,31,42,174,44,38,40,231,314	7,9,7,7,6,8,1,3,1,7,7,8,10,62,34,25,9,1,2,40,2,5,8,9,1,5,40,55	246,100,383,218,52,187,196,117,126,79,170,212,158,54,77,211,293,160,216,204,207,130,231,113,138,197,183,127,195,249,173,236,200,222,166,258,90,138,125,247	61,31,97,37,9,18,43,27,46,28,24,44,55,17,13,43,69,56,33,11,39,22,58,21,30,27,34,52,71,127,86,49,23,41,55,58,79,36,38,45	140	100	1.5099e-14	7.61625e-12	0.898,0.636,0.839,0.839,0.863,0.879,0.978,0.932,0.963,0.671,0.905,0.888,0.912,0.774,0.856,0.844,0.717,0.865,0.915,0.842,0.917,0.857,0.94,0.777,0.964,0.851,0.805,0.803	0.742,0.697,0.738,0.808,0.805,0.881,0.765,0.756,0.662,0.668,0.835,0.775,0.672,0.694,0.809,0.778,0.752,0.671,0.824,0.93,0.791,0.808,0.74,0.794,0.767,0.839,0.794,0.636,0.662,0.583,0.59,0.775,0.861,0.795,0.683,0.761,0.449,0.732,0.701,0.797	0.109
223484	ENSG00000183291	SELENOF	chr1	-	86868052	86868096	86862444	86863605	86880661	86880725	223484	88,22,51,51,54,81,62,59,36,21,93,91,148,303,287,198,32,9,31,304,31,45,180,44,40,40,235,326	7,9,7,7,6,8,1,3,1,7,7,8,10,62,34,25,9,1,2,40,2,5,8,9,1,5,40,55	256,105,397,226,52,196,200,128,130,82,171,220,165,55,77,219,310,166,228,209,215,135,237,117,140,205,192,130,204,259,176,254,209,232,177,272,99,140,137,257	61,31,97,37,9,18,43,27,46,28,24,44,55,17,13,43,69,56,33,11,39,22,58,21,30,27,34,52,71,127,86,49,23,41,55,58,79,36,38,45	144	100	7.34968e-14	3.39465e-11	0.897,0.629,0.835,0.835,0.862,0.875,0.977,0.932,0.962,0.676,0.902,0.888,0.911,0.772,0.854,0.846,0.712,0.862,0.915,0.841,0.915,0.862,0.94,0.772,0.965,0.847,0.803,0.805	0.745,0.702,0.74,0.809,0.8,0.883,0.764,0.767,0.662,0.67,0.832,0.776,0.676,0.692,0.804,0.78,0.757,0.673,0.828,0.93,0.793,0.81,0.739,0.795,0.764,0.841,0.797,0.635,0.666,0.586,0.587,0.783,0.863,0.797,0.691,0.765,0.465,0.73,0.715,0.799	0.106
223944	ENSG00000104231	ZFAND1	chr8	-	81717248	81717276	81714986	81715114	81718181	81718224	223944	1,2,1,3,3,2,0,0,2,1,1,4,13,31,17,24,3,1,2,14,0,2,15,0,5,0,27,15	41,6,20,3,16,24,5,11,12,4,11,12,29,113,25,16,9,3,2,28,12,2,38,19,12,4,133,10	34,9,20,43,5,13,10,13,11,11,15,24,22,5,3,14,40,3,14,14,26,9,16,4,10,28,2,15,12,28,12,11,7,11,16,19,4,4,8,19	27,15,19,17,8,31,32,20,22,5,41,24,13,7,7,24,92,30,55,15,20,22,7,20,28,34,18,17,22,24,28,81,7,14,31,18,13,19,2,20	128	100	1.22718e-07	1.81553e-05	0.019,0.207,0.038,0.439,0.128,0.061,0.0,0.0,0.115,0.163,0.066,0.207,0.259,0.176,0.347,0.54,0.207,0.207,0.439,0.281,0.0,0.439,0.236,0.0,0.246,0.0,0.137,0.54	0.496,0.319,0.451,0.664,0.328,0.247,0.196,0.337,0.281,0.632,0.222,0.439,0.569,0.358,0.251,0.313,0.254,0.072,0.166,0.422,0.504,0.242,0.641,0.135,0.218,0.391,0.08,0.408,0.299,0.477,0.251,0.096,0.439,0.38,0.287,0.452,0.194,0.141,0.758,0.426	-0.15
224606	ENSG00000133657	ATP13A3	chr3	-	194457093	194457178	194455892	194455962	194459470	194459541	224606	40,6,5,34,29,12,20,11,19,14,14,19,56,175,44,49,18,3,26,156,1,14,108,28,9,15,92,47	3,3,2,1,2,2,1,1,1,2,4,4,7,5,4,14,4,0,4,3,2,0,15,2,0,0,1,0	20,8,42,64,14,53,32,34,53,34,60,62,104,34,24,33,74,65,58,53,71,30,75,50,27,82,56,26,96,66,91,185,31,74,51,195,61,56,34,73	0,0,3,1,1,0,0,0,4,0,0,0,0,0,1,0,0,0,0,0,0,0,0,0,0,3,0,8,1,0,7,7,0,0,4,5,0,3,0,0	185	100	0	0	0.878,0.519,0.575,0.948,0.887,0.764,0.915,0.856,0.911,0.791,0.654,0.72,0.812,0.95,0.856,0.654,0.709,1.0,0.778,0.966,0.213,1.0,0.796,0.883,1.0,1.0,0.98,1.0	1.0,1.0,0.883,0.972,0.883,1.0,1.0,1.0,0.877,1.0,1.0,1.0,1.0,1.0,0.928,1.0,1.0,1.0,1.0,1.0,1.0,1.0,1.0,1.0,1.0,0.937,1.0,0.637,0.981,1.0,0.875,0.935,1.0,1.0,0.873,0.955,1.0,0.91,1.0,1.0	-0.144
224607	ENSG00000133657	ATP13A3	chr3	-	194457093	194457196	194455892	194455962	194459470	194459541	224607	40,6,5,34,29,12,20,11,19,14,14,19,58,174,44,49,18,3,26,156,1,14,108,28,9,15,92,47	3,3,2,1,2,2,1,1,1,2,4,4,7,5,4,14,4,0,4,3,2,0,15,2,0,0,1,0	20,8,42,64,14,54,32,34,53,34,60,63,104,34,24,33,74,65,58,53,71,30,75,50,27,82,56,26,96,66,91,186,31,74,51,196,61,56,34,73	0,0,3,1,1,0,0,0,4,0,0,0,0,0,1,0,0,0,0,0,0,0,0,0,0,3,0,8,1,0,7,7,0,0,4,5,0,3,0,0	203	100	0	0	0.868,0.496,0.552,0.944,0.877,0.747,0.908,0.844,0.903,0.775,0.633,0.701,0.803,0.945,0.844,0.633,0.689,1.0,0.762,0.962,0.198,1.0,0.78,0.873,1.0,1.0,0.978,1.0	1.0,1.0,0.873,0.969,0.873,1.0,1.0,1.0,0.867,1.0,1.0,1.0,1.0,1.0,0.922,1.0,1.0,1.0,1.0,1.0,1.0,1.0,1.0,1.0,1.0,0.931,1.0,0.616,0.979,1.0,0.865,0.929,1.0,1.0,0.863,0.951,1.0,0.902,1.0,1.0	-0.152
225200	ENSG00000058673	ZC3H11A	chr1	+	203796292	203796354	203795653	203795794	203801574	203803016	225200	2,1,4,15,10,5,5,11,16,0,5,10,5,20,19,11,2,1,4,41,0,2,3,1,4,3,14,28	21,5,14,16,30,30,63,4,9,11,42,17,51,116,95,68,6,1,15,20,6,4,36,7,15,8,66,61	27,14,19,29,5,26,13,38,37,15,17,41,16,15,5,25,22,33,39,26,36,7,17,10,27,6,14,29,18,25,52,22,17,30,40,29,27,11,16,28	17,25,29,25,8,26,0,23,13,25,27,39,38,3,7,30,91,31,24,26,39,3,17,25,19,23,35,22,17,57,22,25,34,27,34,40,9,16,32,61	162	100	3.31957e-14	1.61087e-11	0.056,0.11,0.15,0.367,0.171,0.093,0.047,0.629,0.523,0.0,0.068,0.266,0.057,0.096,0.11,0.091,0.171,0.382,0.141,0.559,0.0,0.236,0.049,0.081,0.141,0.188,0.116,0.221	0.495,0.257,0.288,0.417,0.278,0.382,1.0,0.505,0.637,0.27,0.28,0.394,0.206,0.755,0.306,0.34,0.13,0.397,0.501,0.382,0.363,0.59,0.382,0.198,0.467,0.139,0.198,0.449,0.395,0.213,0.593,0.352,0.236,0.407,0.421,0.309,0.649,0.298,0.236,0.221	-0.201
225703	ENSG00000164144	ARFIP1	chr4	+	152870752	152870942	152863605	152863714	152872451	152872564	225703	45,9,1,34,20,40,10,22,18,24,7,23,50,222,56,7,6,9,4,111,4,14,65,16,10,11,101,19	3,0,4,9,2,3,29,11,3,3,12,13,7,50,193,74,2,0,1,12,1,12,6,1,0,12,10,196	46,52,145,71,26,85,67,55,115,23,85,133,85,13,18,117,159,118,116,102,63,56,68,62,65,44,108,95,60,104,58,61,43,85,65,138,82,19,53,105	7,14,16,12,10,13,5,11,11,5,7,30,8,4,9,22,17,27,7,13,24,4,6,16,8,1,5,6,8,22,2,16,14,42,4,26,2,4,5,44	290	100	0.000197147	0.0148484	0.838,1.0,0.079,0.566,0.775,0.821,0.106,0.408,0.674,0.734,0.167,0.379,0.711,0.605,0.091,0.032,0.508,1.0,0.58,0.761,0.58,0.287,0.789,0.847,1.0,0.24,0.777,0.032	0.694,0.562,0.758,0.671,0.473,0.693,0.822,0.633,0.783,0.613,0.807,0.605,0.786,0.528,0.408,0.647,0.763,0.601,0.851,0.73,0.475,0.828,0.796,0.572,0.737,0.938,0.882,0.845,0.721,0.62,0.909,0.568,0.514,0.411,0.849,0.647,0.934,0.621,0.785,0.451	-0.139
225729	ENSG00000269893	SNHG8	chr4	+	118278933	118279136	118278754	118278792	118279388	118279820	225729	28,47,56,90,56,40,81,124,91,51,62,182,250,1135,317,262,78,28,38,296,1,91,71,74,7,112,685,375	14,58,19,198,121,52,381,59,36,2,55,59,173,128,375,187,1,12,216,487,8,32,70,24,4,3,53,194	323,467,608,579,249,951,457,566,456,418,543,666,929,242,156,1417,309,916,546,362,1345,446,566,517,340,699,519,904,1199,819,485,632,721,1058,485,1462,193,307,723,1125	40,60,227,114,36,210,43,134,29,146,71,167,131,24,97,56,57,97,291,212,128,27,33,52,100,237,199,25,113,185,6,123,171,59,68,41,39,83,94,180	303	100	7.28306e-14	3.36896e-11	0.398,0.211,0.493,0.13,0.133,0.202,0.066,0.41,0.455,0.894,0.271,0.504,0.323,0.745,0.218,0.316,0.963,0.435,0.055,0.167,0.04,0.484,0.251,0.504,0.366,0.925,0.81,0.389	0.727,0.72,0.469,0.626,0.695,0.599,0.778,0.582,0.838,0.486,0.716,0.568,0.701,0.769,0.347,0.893,0.641,0.757,0.382,0.36,0.776,0.845,0.85,0.766,0.529,0.493,0.463,0.923,0.778,0.594,0.964,0.629,0.582,0.855,0.702,0.922,0.62,0.55,0.717,0.673	-0.274
225730	ENSG00000269893	SNHG8	chr4	+	118278943	118279136	118278754	118278792	118279388	118279820	225730	39,74,67,107,60,55,92,161,123,56,75,197,254,1093,305,261,76,29,37,286,1,84,67,73,6,110,641,368	14,58,19,198,121,52,381,59,36,2,55,59,173,128,375,187,1,12,216,487,8,32,70,24,4,3,53,194	314,446,581,552,237,913,442,541,440,409,516,650,896,242,148,1326,314,880,533,345,1294,426,554,532,341,703,491,848,1165,769,483,606,709,1022,485,1417,189,295,698,1091	40,60,227,114,36,210,43,134,29,146,71,167,131,24,97,56,57,97,291,212,128,27,33,52,100,237,199,25,113,185,6,123,171,59,68,41,39,83,94,180	293	100	4.29723e-12	1.45786e-09	0.487,0.303,0.546,0.156,0.145,0.265,0.076,0.482,0.538,0.905,0.318,0.533,0.334,0.745,0.217,0.323,0.963,0.452,0.055,0.167,0.041,0.473,0.246,0.509,0.339,0.926,0.805,0.393	0.728,0.717,0.466,0.623,0.692,0.597,0.778,0.579,0.838,0.489,0.713,0.571,0.7,0.775,0.342,0.89,0.653,0.756,0.385,0.357,0.775,0.843,0.851,0.777,0.538,0.503,0.457,0.92,0.779,0.587,0.965,0.627,0.586,0.855,0.709,0.922,0.623,0.548,0.717,0.674	-0.253
225734	ENSG00000269893	SNHG8	chr4	+	118278965	118279137	118278754	118278792	118279388	118279431	225734	18,29,31,56,36,24,53,90,59,48,39,127,292,1155,317,275,95,27,45,252,6,88,40,88,15,88,598,413	14,58,19,198,121,52,381,59,36,2,55,59,173,128,375,187,1,12,216,487,8,32,70,24,4,3,53,194	226,367,530,597,201,712,327,425,372,328,485,569,793,227,147,1142,282,870,325,315,904,434,558,474,314,599,448,704,1091,793,466,616,556,838,393,1378,166,291,503,912	40,60,227,114,36,210,43,134,29,146,71,167,131,24,97,56,57,97,291,212,128,27,33,52,100,237,199,25,113,185,6,123,171,59,68,41,39,83,94,180	272	100	8.87734e-13	3.38207e-10	0.321,0.155,0.375,0.094,0.099,0.145,0.049,0.359,0.376,0.898,0.207,0.442,0.383,0.768,0.237,0.351,0.972,0.453,0.071,0.16,0.216,0.503,0.174,0.574,0.58,0.915,0.806,0.439	0.675,0.692,0.462,0.658,0.672,0.555,0.737,0.538,0.825,0.452,0.715,0.556,0.69,0.777,0.358,0.882,0.645,0.767,0.291,0.353,0.722,0.855,0.861,0.77,0.536,0.482,0.453,0.912,0.78,0.612,0.966,0.648,0.545,0.839,0.68,0.925,0.61,0.563,0.663,0.651	-0.262
225738	ENSG00000269893	SNHG8	chr4	+	118279044	118279137	118278754	118278792	118279388	118279431	225738	16,26,28,45,35,25,50,84,56,44,31,121,273,1070,308,257,93,25,42,243,6,82,35,83,13,84,545,392	14,58,19,198,121,52,381,59,36,2,55,59,173,128,375,187,1,12,216,487,8,32,70,24,4,3,53,194	201,342,493,556,185,650,302,379,343,301,454,540,710,222,137,1058,266,813,301,291,834,412,528,445,290,557,422,664,1035,738,443,580,508,764,359,1278,152,272,474,834	40,60,227,114,36,210,43,134,29,146,71,167,131,24,97,56,57,97,291,212,128,27,33,52,100,237,199,25,113,185,6,123,171,59,68,41,39,83,94,180	193	100	5.67768e-13	2.26139e-10	0.372,0.188,0.433,0.105,0.13,0.199,0.064,0.425,0.446,0.919,0.226,0.515,0.45,0.812,0.299,0.416,0.98,0.519,0.092,0.205,0.28,0.57,0.206,0.642,0.627,0.936,0.842,0.511	0.723,0.747,0.529,0.716,0.727,0.616,0.784,0.594,0.86,0.516,0.768,0.626,0.737,0.827,0.423,0.907,0.707,0.813,0.349,0.416,0.771,0.888,0.892,0.816,0.6,0.549,0.524,0.932,0.826,0.674,0.975,0.71,0.606,0.87,0.732,0.942,0.669,0.629,0.723,0.706	-0.267
225760	ENSG00000128789	PSMG2	chr18	+	12686274	12686756	12658737	12658773	12706549	12706721	225760	18,3,3,10,3,3,7,10,1,5,5,7,16,27,36,12,2,1,1,46,1,8,10,8,5,6,4,39	0,0,0,3,0,1,0,0,0,1,0,0,0,1,5,4,0,0,0,1,0,0,0,0,0,1,0,4	30,10,31,8,8,21,16,30,4,12,16,20,13,12,7,23,25,21,55,24,48,7,13,38,30,10,31,18,28,14,1,24,27,23,5,28,28,7,5,34	0,0,8,11,0,2,0,25,0,2,0,3,6,0,0,9,1,3,2,2,5,1,0,3,0,0,12,0,6,0,0,1,7,4,3,0,8,0,2,0	582	100	1.21014e-14	6.24807e-12	1.0,1.0,1.0,0.364,1.0,0.34,1.0,1.0,1.0,0.462,1.0,1.0,1.0,0.823,0.553,0.34,1.0,1.0,1.0,0.888,1.0,1.0,1.0,1.0,1.0,0.508,1.0,0.626	1.0,1.0,0.4,0.111,1.0,0.643,1.0,0.171,1.0,0.508,1.0,0.534,0.271,1.0,1.0,0.305,0.811,0.546,0.825,0.673,0.623,0.546,1.0,0.685,1.0,1.0,0.307,1.0,0.445,1.0,1.0,0.805,0.399,0.497,0.223,1.0,0.376,1.0,0.3,1.0	0.154
227407	ENSG00000258465	AL139011.2	chr1	-	160283529	160283630	160282943	160283109	160285054	160285130	227407	52,6,13,26,21,11,52,15,19,8,24,19,28,95,68,106,11,1,7,62,7,9,64,7,13,8,118,231	43,6,20,23,14,34,75,13,14,9,29,37,12,164,28,75,8,1,0,13,6,5,10,4,17,12,78,78	80,81,138,105,23,72,46,91,68,41,41,161,95,21,7,91,130,77,172,67,111,36,94,94,61,90,51,74,79,148,165,112,99,95,102,178,90,75,87,139	31,34,52,25,11,42,25,46,23,18,25,53,59,4,18,63,21,77,36,40,26,23,40,21,23,35,38,22,30,48,55,47,32,27,33,26,6,7,39,56	201	100	4.82161e-07	6.31934e-05	0.376,0.332,0.244,0.36,0.427,0.139,0.256,0.365,0.403,0.307,0.292,0.203,0.537,0.224,0.547,0.413,0.406,0.332,1.0,0.704,0.367,0.472,0.761,0.465,0.276,0.249,0.429,0.596	0.562,0.542,0.569,0.676,0.51,0.46,0.478,0.496,0.595,0.531,0.449,0.602,0.445,0.723,0.162,0.418,0.755,0.332,0.704,0.455,0.68,0.438,0.539,0.69,0.569,0.561,0.4,0.626,0.567,0.605,0.599,0.542,0.606,0.636,0.606,0.773,0.882,0.842,0.526,0.553	-0.158
227408	ENSG00000258465	AL139011.2	chr1	-	160283529	160283655	160282943	160283109	160285054	160285130	227408	52,6,13,26,21,10,52,15,19,8,24,19,28,95,68,106,11,1,7,62,7,9,64,7,13,8,118,231	43,6,20,23,14,34,75,13,14,9,29,37,12,164,28,75,8,1,0,13,6,5,10,4,17,12,78,78	80,81,139,105,23,72,46,91,68,41,41,161,95,21,7,91,130,77,172,67,112,36,94,94,61,90,51,74,79,148,165,114,99,95,102,178,90,75,87,139	31,34,52,25,11,42,25,46,23,18,25,53,59,4,18,63,21,77,36,40,26,23,40,21,23,35,38,22,30,48,55,47,32,27,33,26,6,7,39,56	226	100	4.32142e-07	5.72e-05	0.349,0.307,0.223,0.333,0.399,0.115,0.235,0.338,0.375,0.282,0.268,0.185,0.508,0.204,0.518,0.385,0.378,0.307,1.0,0.678,0.34,0.443,0.739,0.436,0.253,0.228,0.401,0.567	0.533,0.513,0.542,0.65,0.481,0.431,0.449,0.467,0.567,0.502,0.421,0.573,0.416,0.699,0.147,0.39,0.733,0.307,0.679,0.426,0.656,0.409,0.51,0.664,0.54,0.532,0.373,0.598,0.538,0.577,0.57,0.518,0.578,0.609,0.578,0.752,0.869,0.826,0.497,0.523	-0.156
227580	ENSG00000066027	PPP2R5A	chr1	+	212329221	212329331	212285409	212286291	212333496	212333598	227580	28,4,20,27,7,22,22,16,18,17,13,18,31,74,81,80,14,3,14,48,5,12,105,7,20,3,34,73	1,0,1,1,0,2,1,1,0,0,1,1,0,12,2,5,0,2,0,2,0,3,5,0,0,0,13,10	19,13,58,22,22,17,18,16,50,22,39,34,6,14,18,18,59,33,34,19,45,24,42,37,22,16,28,23,20,26,33,26,28,42,28,25,15,29,45,18	3,2,11,6,2,2,2,3,1,3,21,3,2,2,2,17,10,7,12,3,10,1,2,2,3,1,6,4,1,11,5,6,6,7,8,7,1,0,7,2	210	100	1.272e-09	2.83301e-07	0.93,1.0,0.905,0.928,1.0,0.84,0.913,0.884,1.0,1.0,0.861,0.896,1.0,0.746,0.951,0.884,1.0,0.417,1.0,0.92,1.0,0.656,0.909,1.0,1.0,1.0,0.555,0.777	0.751,0.756,0.715,0.636,0.84,0.802,0.811,0.717,0.96,0.777,0.469,0.844,0.588,0.769,0.811,0.335,0.738,0.692,0.574,0.751,0.682,0.92,0.909,0.898,0.777,0.884,0.69,0.732,0.905,0.53,0.759,0.674,0.69,0.741,0.625,0.63,0.877,1.0,0.754,0.811	0.146
229615	ENSG00000227671	ZNF731P	chr1	-	247202009	247202095	247200067	247200193	247210690	247210822	229615	4,3,6,3,3,3,14,2,1,7,4,12,5,43,10,7,1,1,3,23,6,8,57,2,3,1,9,33	0,0,0,0,1,1,2,0,2,0,0,2,1,0,5,13,0,0,0,7,0,2,3,0,0,0,7,3	23,5,15,22,3,12,11,14,23,34,23,28,19,4,1,12,23,22,31,10,29,12,20,13,19,9,16,12,14,21,35,26,15,20,21,21,8,18,12,20	8,8,10,4,1,11,7,9,4,1,14,2,18,2,3,16,5,2,9,0,2,3,12,5,3,7,6,3,1,6,19,0,6,3,21,5,0,9,4,8	186	100	4.90024e-07	6.41143e-05	1.0,1.0,1.0,1.0,0.617,0.617,0.79,1.0,0.212,1.0,1.0,0.763,0.729,1.0,0.518,0.225,1.0,1.0,1.0,0.639,1.0,0.683,0.911,1.0,1.0,1.0,0.409,0.855	0.607,0.252,0.446,0.747,0.617,0.37,0.458,0.455,0.756,0.948,0.469,0.883,0.362,0.518,0.152,0.287,0.712,0.855,0.649,1.0,0.886,0.683,0.473,0.583,0.773,0.409,0.589,0.683,0.883,0.653,0.498,1.0,0.573,0.782,0.35,0.693,1.0,0.518,0.617,0.573	0.201
229924	ENSG00000152749	GPR180	chr13	+	94619176	94619330	94612189	94612390	94619467	94619517	229924	16,6,6,26,4,13,5,11,15,11,9,5,24,38,32,28,11,1,1,73,6,8,21,5,5,5,1,22	2,0,0,2,0,1,3,1,2,0,1,1,4,15,4,4,0,0,0,25,0,2,2,0,0,2,2,11	19,14,44,19,22,14,12,3,25,2,44,11,11,17,8,12,100,13,33,17,15,27,73,10,19,8,25,14,43,15,12,32,14,30,16,27,13,15,14,31	7,3,18,12,1,5,3,3,11,5,21,8,8,4,2,12,10,10,3,7,4,4,5,2,1,8,16,2,1,7,2,1,12,7,1,8,5,4,4,1	254	100	0.000177289	0.0134819	0.759,1.0,1.0,0.837,1.0,0.837,0.396,0.812,0.747,1.0,0.78,0.663,0.703,0.499,0.759,0.734,1.0,1.0,1.0,0.535,1.0,0.612,0.805,1.0,1.0,0.496,0.164,0.441	0.517,0.648,0.49,0.384,0.896,0.524,0.612,0.282,0.472,0.136,0.452,0.351,0.351,0.626,0.612,0.282,0.797,0.339,0.812,0.489,0.596,0.727,0.852,0.663,0.882,0.282,0.381,0.734,0.944,0.458,0.703,0.926,0.315,0.628,0.863,0.571,0.506,0.596,0.579,0.924	0.191
230523	ENSG00000117616	RSRP1	chr1	-	25244180	25244498	25243549	25243633	25245149	25245208	230523	5,2,6,6,32,7,25,10,11,14,12,15,24,105,88,51,9,0,9,23,0,17,98,4,4,11,47,97	3,0,2,1,3,7,4,22,20,7,5,1,36,37,51,26,0,8,1,17,4,11,19,5,3,0,23,4	10,3,42,15,6,17,10,7,28,24,13,18,5,17,5,37,52,6,21,8,26,12,60,20,15,27,25,18,43,2,6,22,10,22,19,11,7,7,15,28	22,43,49,25,24,20,16,4,1,8,30,11,48,41,7,33,17,13,94,19,15,17,23,8,20,2,40,28,48,83,29,34,49,23,40,44,8,32,3,17	418	100	1.89821e-06	0.000220097	0.285,1.0,0.418,0.589,0.718,0.193,0.599,0.098,0.116,0.324,0.365,0.782,0.138,0.404,0.292,0.319,1.0,0.0,0.683,0.245,0.0,0.27,0.552,0.161,0.242,1.0,0.328,0.853	0.098,0.016,0.17,0.126,0.056,0.169,0.13,0.295,0.87,0.418,0.094,0.281,0.024,0.09,0.146,0.212,0.423,0.099,0.051,0.092,0.293,0.144,0.384,0.374,0.152,0.764,0.13,0.133,0.176,0.006,0.047,0.134,0.047,0.186,0.102,0.056,0.173,0.05,0.545,0.283	0.227
231073	ENSG00000155542	SETD9	chr5	+	56911168	56911542	56910104	56910394	56913010	56913134	231073	28,1,1,6,6,13,10,8,10,4,10,11,32,70,57,12,14,5,4,26,1,2,20,2,1,7,14,4	5,0,2,1,0,0,2,0,0,0,1,2,1,4,1,5,0,0,1,1,0,0,6,0,0,0,0,0	21,5,18,23,17,13,10,11,19,8,8,7,4,9,5,14,49,4,23,13,13,7,29,21,4,27,26,18,30,13,2,18,18,11,16,32,20,14,17,22	1,3,3,0,0,2,5,4,0,0,2,1,1,0,3,0,5,0,4,6,1,1,1,0,2,2,0,5,7,7,4,17,0,2,2,0,3,0,0,1	474	100	9.33004e-07	0.000115659	0.542,1.0,0.095,0.559,1.0,1.0,0.513,1.0,1.0,1.0,0.678,0.537,0.871,0.787,0.923,0.336,1.0,1.0,0.458,0.846,1.0,1.0,0.413,1.0,1.0,1.0,1.0,1.0	0.816,0.26,0.559,1.0,1.0,0.578,0.297,0.367,1.0,1.0,0.458,0.596,0.458,1.0,0.26,1.0,0.674,1.0,0.548,0.314,0.733,0.596,0.86,1.0,0.297,0.74,1.0,0.432,0.475,0.282,0.095,0.183,1.0,0.537,0.628,1.0,0.584,1.0,1.0,0.823	0.144
232111	ENSG00000163319	MRPS18C	chr4	+	83458324	83458429	83456908	83456958	83459739	83459797	232111	26,3,7,23,10,21,24,7,11,12,14,27,48,246,298,162,25,8,18,202,14,13,96,13,9,16,94,176	2,2,1,5,3,2,2,0,2,4,0,3,6,21,26,8,3,1,6,37,0,2,13,0,0,1,19,11	17,24,111,27,26,28,25,30,67,16,42,43,27,25,32,59,204,35,73,51,40,56,59,45,67,46,55,49,65,55,48,58,50,60,40,86,89,48,28,82	8,16,16,8,14,5,5,7,7,7,5,2,4,0,1,5,27,17,67,28,11,5,4,9,10,5,18,32,5,17,16,11,25,10,8,2,34,8,8,10	205	100	6.81554e-06	0.000705208	0.864,0.423,0.773,0.692,0.619,0.837,0.854,1.0,0.728,0.594,1.0,0.814,0.796,0.851,0.848,0.908,0.803,0.796,0.594,0.727,1.0,0.76,0.783,1.0,1.0,0.886,0.707,0.886	0.509,0.423,0.772,0.622,0.475,0.732,0.709,0.676,0.824,0.527,0.804,0.913,0.767,1.0,0.94,0.852,0.787,0.501,0.347,0.47,0.639,0.845,0.878,0.709,0.766,0.818,0.598,0.428,0.864,0.612,0.594,0.72,0.494,0.745,0.709,0.954,0.561,0.745,0.631,0.8	0.111
232113	ENSG00000163319	MRPS18C	chr4	+	83458346	83458429	83456908	83456958	83459739	83459797	232113	23,3,6,20,9,21,21,7,9,12,14,25,45,237,292,155,24,8,17,194,14,12,92,13,9,14,94,172	2,2,1,5,3,2,2,0,2,4,0,3,6,21,26,8,3,1,6,37,0,2,13,0,0,1,19,11	17,23,105,27,28,28,25,30,67,16,42,41,23,23,29,59,199,34,70,48,40,45,57,45,58,46,52,49,62,54,48,56,48,60,38,83,89,44,25,80	8,16,16,8,14,5,5,7,7,7,5,2,4,0,1,5,27,17,67,28,11,5,4,9,10,5,18,32,5,17,16,11,25,10,8,2,34,8,8,10	183	100	5.47996e-06	0.000577934	0.863,0.45,0.766,0.686,0.621,0.852,0.852,1.0,0.711,0.621,1.0,0.82,0.804,0.86,0.86,0.914,0.814,0.814,0.608,0.741,1.0,0.766,0.795,1.0,1.0,0.884,0.73,0.895	0.537,0.44,0.782,0.648,0.522,0.754,0.732,0.701,0.839,0.555,0.821,0.918,0.759,1.0,0.941,0.866,0.801,0.522,0.363,0.484,0.665,0.831,0.886,0.732,0.76,0.834,0.612,0.456,0.871,0.634,0.621,0.736,0.512,0.766,0.722,0.958,0.589,0.75,0.631,0.814	0.103
232130	ENSG00000060971	ACAA1	chr3	-	38126161	38126331	38125825	38125881	38126509	38126700	232130	17,8,9,10,7,17,20,14,13,5,24,11,18,85,23,55,32,3,4,16,2,3,51,6,7,6,18,52	0,0,2,1,1,0,0,0,0,0,1,3,0,6,0,0,3,0,0,0,0,0,2,0,0,0,0,2	40,29,17,62,5,29,39,46,16,22,29,48,76,22,6,63,74,33,61,45,57,7,33,27,16,36,37,22,19,27,57,55,31,15,30,60,26,41,27,43	9,2,0,4,2,0,5,4,2,0,1,12,1,0,0,0,4,2,0,4,3,2,0,2,0,6,2,2,2,2,1,1,7,6,0,14,1,2,8,4	270	100	1.11022e-16	7.51636e-14	1.0,1.0,0.625,0.787,0.722,1.0,1.0,1.0,1.0,1.0,0.899,0.576,1.0,0.84,1.0,1.0,0.798,1.0,1.0,1.0,1.0,1.0,0.904,1.0,1.0,1.0,1.0,0.906	0.622,0.843,1.0,0.852,0.481,1.0,0.743,0.81,0.748,1.0,0.915,0.597,0.966,1.0,1.0,1.0,0.873,0.859,1.0,0.806,0.876,0.565,1.0,0.833,1.0,0.69,0.873,0.803,0.779,0.833,0.955,0.953,0.621,0.481,1.0,0.613,0.906,0.884,0.556,0.799	0.102
232536	ENSG00000078304	PPP2R5C	chr14	+	101809912	101810036	101786120	101786183	101856685	101856885	232536	30,10,26,36,13,24,29,26,15,14,21,26,42,218,123,140,18,6,12,129,7,16,90,17,16,8,96,166	14,8,7,10,7,7,13,11,10,5,15,8,53,147,116,97,26,2,11,87,0,7,60,24,8,14,36,105	94,60,143,108,29,81,77,89,79,78,118,102,100,43,22,144,147,189,191,124,125,60,122,90,71,57,102,121,92,123,123,129,89,106,101,150,126,87,85,133	6,8,70,42,8,36,9,11,60,20,46,66,16,29,24,35,35,14,16,28,47,34,60,39,35,82,23,41,93,38,19,94,16,25,24,83,16,90,25,65	224	100	3.02989e-05	0.00274595	0.489,0.358,0.624,0.616,0.453,0.605,0.499,0.513,0.401,0.556,0.385,0.592,0.261,0.398,0.321,0.392,0.236,0.573,0.328,0.398,1.0,0.505,0.401,0.24,0.472,0.203,0.543,0.414	0.875,0.77,0.477,0.534,0.618,0.501,0.793,0.783,0.37,0.635,0.534,0.408,0.736,0.398,0.29,0.647,0.652,0.858,0.842,0.664,0.543,0.441,0.476,0.507,0.475,0.237,0.664,0.569,0.306,0.591,0.743,0.38,0.713,0.654,0.653,0.447,0.779,0.301,0.603,0.477	-0.117
233166	ENSG00000111707	SUDS3	chr12	+	118401930	118402004	118401771	118401820	118403411	118403517	233166	8,2,3,10,9,9,11,7,3,4,6,4,9,57,31,15,2,1,2,10,1,1,13,3,3,4,16,18	1,0,0,0,0,0,0,0,0,0,0,0,2,2,1,0,0,0,0,3,0,1,4,0,0,0,0,5	5,7,14,31,8,14,18,17,10,0,19,33,15,7,1,17,29,21,8,10,25,11,32,21,1,26,42,20,18,24,32,28,14,15,7,16,1,16,14,9	0,0,1,7,0,0,0,1,3,3,2,2,4,1,1,6,13,3,5,0,3,1,6,2,0,0,0,0,5,16,7,3,1,0,0,13,3,0,0,1	174	100	1.55431e-15	8.9941e-13	0.821,1.0,1.0,1.0,1.0,1.0,1.0,1.0,1.0,1.0,1.0,1.0,0.721,0.942,0.947,1.0,1.0,1.0,1.0,0.657,1.0,0.365,0.651,1.0,1.0,1.0,1.0,0.674	1.0,1.0,0.889,0.718,1.0,1.0,1.0,0.907,0.657,0.0,0.845,0.905,0.683,0.801,0.365,0.62,0.562,0.801,0.479,1.0,0.827,0.863,0.754,0.858,1.0,1.0,1.0,1.0,0.674,0.463,0.724,0.843,0.889,1.0,1.0,0.414,0.161,1.0,1.0,0.838	0.132
234459	ENSG00000235162	C12orf75	chr12	+	105365785	105365842	105348601	105348626	105366616	105366696	234459	83,15,17,45,27,24,31,33,26,26,22,25,115,734,72,78,36,7,12,199,12,9,122,37,9,34,162,176	11,1,6,15,3,2,1,11,8,14,2,5,31,170,9,13,20,1,0,70,2,3,29,26,3,7,76,13	118,38,262,202,42,218,163,150,127,78,178,383,166,70,57,185,335,212,471,255,200,196,344,179,208,260,208,312,153,468,156,250,60,250,188,301,74,106,87,307	95,21,99,84,12,119,68,74,80,42,90,141,127,43,21,82,198,145,340,141,107,67,158,40,64,47,92,108,81,110,67,117,38,95,44,167,41,50,59,157	157	100	1.8876e-10	4.8525e-08	0.828,0.905,0.643,0.656,0.851,0.884,0.952,0.656,0.674,0.542,0.875,0.761,0.703,0.733,0.836,0.793,0.534,0.817,1.0,0.644,0.793,0.656,0.728,0.475,0.656,0.756,0.576,0.896	0.442,0.535,0.628,0.605,0.69,0.538,0.604,0.564,0.503,0.542,0.557,0.634,0.454,0.509,0.634,0.59,0.519,0.482,0.469,0.535,0.543,0.651,0.581,0.74,0.674,0.779,0.59,0.648,0.546,0.73,0.597,0.576,0.501,0.626,0.731,0.534,0.535,0.575,0.484,0.555	0.163
234464	ENSG00000235162	C12orf75	chr12	+	105365811	105365842	105348601	105348626	105366616	105366696	234464	82,14,17,45,26,24,29,34,25,26,22,24,86,562,61,68,26,4,11,162,10,8,99,34,6,24,142,145	11,1,6,15,3,2,1,11,8,14,2,5,31,170,9,13,20,1,0,70,2,3,29,26,3,7,76,13	95,31,217,165,34,182,122,115,103,66,141,307,127,55,46,139,261,149,388,199,163,167,267,127,152,193,162,263,109,366,114,204,49,180,141,236,62,79,77,242	95,21,99,84,12,119,68,74,80,42,90,141,127,43,21,82,198,145,340,141,107,67,158,40,64,47,92,108,81,110,67,117,38,95,44,167,41,50,59,157	131	100	3.59157e-13	1.4885e-10	0.851,0.914,0.684,0.696,0.869,0.902,0.957,0.702,0.705,0.586,0.894,0.786,0.679,0.716,0.838,0.8,0.498,0.753,1.0,0.639,0.792,0.671,0.723,0.5,0.604,0.724,0.588,0.895	0.433,0.53,0.626,0.6,0.684,0.539,0.578,0.543,0.496,0.545,0.545,0.624,0.433,0.494,0.626,0.564,0.502,0.44,0.466,0.519,0.538,0.655,0.563,0.708,0.645,0.758,0.573,0.65,0.507,0.718,0.565,0.571,0.496,0.591,0.71,0.519,0.536,0.547,0.499,0.541	0.182
234625	ENSG00000087206	UIMC1	chr5	-	176968554	176968755	176958092	176958154	176969052	176969291	234625	4,3,3,5,5,1,7,3,9,2,9,3,8,93,27,18,3,5,3,16,2,2,10,1,5,6,41,43	0,1,0,0,0,0,2,0,0,0,0,0,0,19,7,10,0,1,0,7,0,6,3,0,2,6,1,13	19,18,19,39,5,10,3,3,9,11,24,23,32,10,7,18,40,18,24,28,22,4,20,19,19,18,16,39,16,41,15,35,32,43,25,41,31,23,24,23	11,4,29,7,2,7,12,17,4,5,14,3,13,2,13,4,8,5,7,5,10,4,29,3,8,1,0,20,13,12,7,7,6,7,8,2,1,3,9,12	301	100	5.70799e-05	0.00487331	1.0,0.499,1.0,1.0,1.0,1.0,0.538,1.0,1.0,1.0,1.0,1.0,1.0,0.619,0.562,0.374,1.0,0.624,1.0,0.432,1.0,0.1,0.525,1.0,0.454,0.249,0.932,0.524	0.365,0.599,0.179,0.649,0.454,0.322,0.077,0.055,0.428,0.422,0.363,0.718,0.45,0.624,0.152,0.599,0.624,0.545,0.533,0.65,0.422,0.249,0.186,0.678,0.441,0.857,1.0,0.393,0.29,0.532,0.416,0.624,0.639,0.671,0.509,0.872,0.911,0.718,0.47,0.389	0.264
234739	ENSG00000168237	GLYCTK	chr3	+	52291626	52291922	52290959	52291111	52292259	52292569	234739	7,5,4,9,23,4,6,7,8,7,14,13,8,155,29,2,21,6,1,50,5,12,78,20,14,1,45,14	0,0,1,0,0,0,0,0,0,0,0,0,0,16,0,0,0,0,2,2,0,0,7,0,1,0,4,5	33,15,131,16,7,106,45,104,41,22,56,41,54,17,15,61,153,98,74,81,76,34,46,24,33,75,82,31,64,31,127,138,30,26,111,112,109,46,48,47	4,7,12,3,4,12,0,23,1,0,7,2,13,1,2,13,7,15,0,14,6,4,11,0,5,1,7,6,8,0,11,12,0,7,4,2,5,1,0,11	396	100	3.28848e-13	1.37029e-10	1.0,1.0,0.503,1.0,1.0,1.0,1.0,1.0,1.0,1.0,1.0,1.0,1.0,0.71,1.0,1.0,1.0,1.0,0.112,0.863,1.0,1.0,0.738,1.0,0.78,1.0,0.74,0.414	0.676,0.351,0.734,0.574,0.306,0.69,1.0,0.533,0.912,1.0,0.669,0.838,0.512,0.811,0.654,0.542,0.847,0.623,1.0,0.594,0.762,0.682,0.514,1.0,0.625,0.95,0.747,0.566,0.669,1.0,0.745,0.744,1.0,0.484,0.875,0.934,0.846,0.921,1.0,0.519	0.152
234740	ENSG00000168237	GLYCTK	chr3	+	52291653	52291922	52290959	52291111	52292259	52292569	234740	7,5,4,9,23,4,6,7,8,7,14,13,9,155,29,2,21,6,1,50,5,12,78,20,14,1,45,14	0,0,1,0,0,0,0,0,0,0,0,0,0,16,0,0,0,0,2,2,0,0,7,0,1,0,4,5	33,15,131,13,7,105,45,103,41,22,56,41,54,17,15,61,153,98,74,81,76,34,46,24,33,75,78,31,64,31,127,138,30,26,110,112,109,46,48,47	4,7,12,3,4,12,0,23,1,0,7,2,13,1,2,13,7,15,0,14,6,4,11,0,5,1,7,6,8,0,11,12,0,7,4,2,5,1,0,11	369	100	3.25295e-13	1.35733e-10	1.0,1.0,0.52,1.0,1.0,1.0,1.0,1.0,1.0,1.0,1.0,1.0,1.0,0.724,1.0,1.0,1.0,1.0,0.119,0.871,1.0,1.0,0.751,1.0,0.791,1.0,0.753,0.431	0.691,0.367,0.747,0.54,0.322,0.703,1.0,0.548,0.917,1.0,0.684,0.847,0.53,0.822,0.67,0.56,0.856,0.639,1.0,0.611,0.774,0.697,0.531,1.0,0.641,0.953,0.751,0.583,0.684,1.0,0.758,0.757,1.0,0.502,0.882,0.938,0.855,0.926,1.0,0.537	0.146
234741	ENSG00000168237	GLYCTK	chr3	+	52291713	52291922	52290959	52291111	52292259	52292569	234741	7,5,4,9,23,4,6,7,8,7,14,13,8,155,29,2,21,7,1,50,5,12,78,20,14,1,45,14	0,0,1,0,0,0,0,0,0,0,0,0,0,16,0,0,0,0,2,2,0,0,7,0,1,0,4,5	33,16,132,13,7,109,45,107,41,22,56,41,56,17,15,63,153,99,75,86,78,34,46,24,33,75,79,31,64,31,127,138,30,27,110,112,109,46,48,47	4,7,12,3,4,12,0,23,1,0,7,2,13,1,2,13,7,15,0,14,6,4,11,0,5,1,7,6,8,0,11,12,0,7,4,2,5,1,0,11	309	100	4.62297e-13	1.8754e-10	1.0,1.0,0.564,1.0,1.0,1.0,1.0,1.0,1.0,1.0,1.0,1.0,1.0,0.758,1.0,1.0,1.0,1.0,0.139,0.89,1.0,1.0,0.783,1.0,0.819,1.0,0.785,0.475	0.728,0.425,0.781,0.584,0.362,0.746,1.0,0.601,0.93,1.0,0.721,0.869,0.582,0.846,0.708,0.611,0.876,0.681,1.0,0.665,0.808,0.733,0.575,1.0,0.681,0.96,0.785,0.626,0.721,1.0,0.789,0.788,1.0,0.555,0.899,0.948,0.876,0.937,1.0,0.58	0.126
234742	ENSG00000168237	GLYCTK	chr3	+	52291743	52291922	52290959	52291111	52292259	52292569	234742	7,5,4,9,23,4,6,7,8,7,14,13,8,155,29,2,21,6,1,50,5,12,78,20,14,1,45,14	0,0,1,0,0,0,0,0,0,0,0,0,0,16,0,0,0,0,2,2,0,0,7,0,1,0,4,5	33,15,131,13,7,105,45,103,41,22,56,41,54,17,15,61,153,100,74,81,76,34,46,24,33,75,78,31,64,31,127,138,30,26,110,112,111,46,48,47	4,7,12,3,4,12,0,23,1,0,7,2,13,1,2,13,7,15,0,14,6,4,11,0,5,1,7,6,8,0,11,12,0,7,4,2,5,1,0,11	279	100	4.7784e-13	1.93079e-10	1.0,1.0,0.589,1.0,1.0,1.0,1.0,1.0,1.0,1.0,1.0,1.0,1.0,0.776,1.0,1.0,1.0,1.0,0.152,0.9,1.0,1.0,0.8,1.0,0.834,1.0,0.801,0.501	0.747,0.434,0.796,0.608,0.385,0.758,1.0,0.616,0.936,1.0,0.741,0.88,0.598,0.859,0.729,0.627,0.887,0.705,1.0,0.675,0.819,0.753,0.6,1.0,0.703,0.964,0.8,0.649,0.741,1.0,0.805,0.805,1.0,0.571,0.908,0.953,0.888,0.943,1.0,0.605	0.118
236996	ENSG00000117859	OSBPL9	chr1	+	51755908	51756358	51750153	51750195	51760689	51760764	236996	9,3,9,6,12,19,7,4,5,10,14,17,32,60,42,28,13,5,6,73,1,14,17,11,3,6,38,36	12,4,14,15,4,6,16,9,7,1,16,4,0,45,18,31,4,0,4,56,0,4,1,1,6,6,16,40	24,30,34,45,8,29,16,22,35,15,33,41,27,11,7,24,37,33,51,38,35,5,43,34,16,22,44,38,22,25,31,29,45,32,26,48,19,28,16,22	2,4,6,16,2,5,2,6,13,5,4,9,7,7,4,3,16,2,8,4,13,11,23,9,6,1,13,3,16,29,0,24,8,13,2,1,1,8,8,28	550	100	0.000186167	0.0141149	0.12,0.12,0.105,0.068,0.353,0.365,0.074,0.075,0.115,0.645,0.137,0.436,1.0,0.195,0.298,0.141,0.371,1.0,0.214,0.192,1.0,0.389,0.756,0.667,0.083,0.154,0.302,0.141	0.686,0.577,0.507,0.338,0.421,0.513,0.593,0.4,0.329,0.353,0.6,0.453,0.412,0.222,0.241,0.593,0.296,0.75,0.537,0.633,0.329,0.076,0.254,0.407,0.327,0.8,0.381,0.697,0.2,0.136,1.0,0.18,0.506,0.309,0.703,0.897,0.776,0.389,0.267,0.125	-0.115
236998	ENSG00000117859	OSBPL9	chr1	+	51756292	51756358	51750153	51750195	51760689	51760764	236998	9,3,9,6,12,19,7,4,5,10,14,17,32,60,42,28,13,5,6,73,1,14,17,11,3,6,38,36	12,4,14,15,4,6,16,9,7,1,16,4,0,45,18,31,4,0,4,56,0,4,1,1,6,6,16,40	24,30,34,45,8,29,16,22,35,15,33,41,27,11,7,24,37,31,51,38,35,5,43,34,16,22,44,38,22,25,31,29,45,32,27,48,19,28,16,22	2,4,6,16,2,5,2,6,13,5,4,9,7,7,4,3,16,2,8,4,13,11,23,9,6,1,13,3,16,29,0,24,8,13,2,1,1,8,8,28	166	100	0.000148857	0.0115284	0.311,0.311,0.279,0.194,0.644,0.656,0.209,0.211,0.301,0.858,0.345,0.719,1.0,0.445,0.584,0.352,0.662,1.0,0.475,0.44,1.0,0.678,0.911,0.869,0.231,0.376,0.589,0.352	0.878,0.819,0.773,0.629,0.707,0.777,0.828,0.688,0.619,0.644,0.832,0.733,0.699,0.486,0.513,0.828,0.582,0.903,0.793,0.851,0.619,0.215,0.53,0.695,0.616,0.93,0.671,0.884,0.453,0.342,1.0,0.421,0.772,0.597,0.891,0.967,0.92,0.678,0.546,0.321	-0.155
237198	ENSG00000138674	SEC31A	chr4	-	82862536	82862572	82861630	82861708	82863317	82863392	237198	23,4,7,10,15,32,17,12,8,5,11,16,40,67,133,17,7,4,7,66,2,7,15,6,7,6,24,87	4,1,0,9,1,1,3,10,7,5,1,4,19,22,23,0,0,2,0,67,0,6,3,1,2,7,7,11	11,17,21,7,18,26,5,12,24,13,35,32,19,25,13,16,70,17,12,19,52,22,26,23,24,26,51,30,47,47,8,29,20,20,36,40,21,13,32,63	12,5,25,24,19,0,10,3,15,8,16,26,7,10,0,9,32,12,36,62,33,7,32,8,7,14,31,35,27,43,24,13,21,30,16,52,41,27,5,42	136	100	4.86408e-08	7.88868e-06	0.809,0.746,1.0,0.45,0.917,0.959,0.806,0.469,0.457,0.424,0.89,0.746,0.608,0.691,0.81,1.0,1.0,0.595,1.0,0.42,1.0,0.462,0.786,0.815,0.72,0.387,0.716,0.853	0.403,0.714,0.382,0.177,0.411,1.0,0.269,0.746,0.541,0.544,0.617,0.475,0.666,0.648,1.0,0.567,0.617,0.51,0.197,0.184,0.537,0.698,0.374,0.679,0.716,0.577,0.547,0.387,0.561,0.446,0.197,0.621,0.412,0.329,0.623,0.361,0.274,0.261,0.825,0.524	0.218
237275	ENSG00000001461	NIPAL3	chr1	+	24465295	24465327	24464025	24464120	24468985	24472976	237275	1,0,0,0,1,0,3,0,0,0,0,0,0,9,0,4,0,0,1,6,0,1,0,0,0,0,2,7	5,2,3,9,7,17,15,5,9,2,8,6,5,38,50,24,2,3,4,7,4,1,36,3,5,7,40,29	7,0,29,0,0,12,8,5,3,1,4,25,6,2,4,12,0,23,3,8,11,4,3,0,9,0,5,9,3,7,8,6,1,21,3,7,5,3,9,20	3,21,30,27,6,20,6,3,21,5,24,12,24,11,4,5,22,14,59,42,17,4,18,15,16,20,29,2,17,16,13,23,51,13,27,22,11,15,17,13	132	100	0	0	0.132,0.0,0.0,0.0,0.098,0.0,0.132,0.0,0.0,0.0,0.0,0.0,0.0,0.152,0.0,0.112,0.0,0.0,0.159,0.394,0.0,0.431,0.0,0.0,0.0,0.0,0.036,0.155	0.639,0.0,0.423,0.0,0.0,0.312,0.503,0.558,0.098,0.132,0.112,0.612,0.159,0.121,0.431,0.645,0.0,0.554,0.037,0.126,0.329,0.431,0.112,0.0,0.299,0.0,0.116,0.773,0.118,0.249,0.318,0.165,0.015,0.55,0.078,0.194,0.256,0.132,0.286,0.538	-0.196
238743	ENSG00000118985	ELL2	chr5	-	95919423	95919573	95900955	95901080	95943001	95943049	238743	18,3,4,8,15,2,3,11,13,12,10,11,66,356,44,52,38,5,12,82,2,26,23,15,3,24,92,28	1,0,0,1,2,0,0,0,0,2,0,0,5,28,3,3,1,0,0,7,1,0,3,0,0,1,4,2	34,19,110,83,15,35,21,20,112,26,65,79,97,36,23,48,115,39,50,37,62,37,152,28,51,99,77,74,98,114,85,128,69,45,73,169,70,79,45,74	1,14,10,15,6,6,2,2,8,0,5,5,8,2,8,1,8,1,10,3,6,0,9,7,1,11,7,6,25,17,4,10,13,1,10,11,14,9,0,11	250	100	1.75418e-06	0.000204246	0.878,1.0,1.0,0.762,0.75,1.0,1.0,1.0,1.0,0.706,1.0,1.0,0.841,0.836,0.854,0.874,0.938,1.0,1.0,0.824,0.444,1.0,0.754,1.0,1.0,0.906,0.902,0.848	0.932,0.352,0.815,0.689,0.5,0.7,0.808,0.8,0.848,1.0,0.839,0.863,0.829,0.878,0.535,0.95,0.852,0.94,0.667,0.831,0.805,1.0,0.871,0.615,0.953,0.783,0.815,0.831,0.611,0.728,0.895,0.837,0.68,0.947,0.745,0.86,0.667,0.778,1.0,0.729	0.103
239341	ENSG00000188529	SRSF10	chr1	-	23971337	23971623	23967300	23967723	23971849	23972012	239341	17,4,3,10,6,17,24,7,3,10,12,5,6,29,37,25,4,1,1,24,1,5,24,2,1,2,24,27	0,0,4,2,1,1,2,1,3,3,1,2,2,5,5,6,2,0,0,8,0,1,1,0,0,3,2,9	14,7,11,14,5,12,5,21,9,6,6,11,24,11,4,26,25,16,17,14,26,5,14,3,7,7,23,9,15,11,9,19,17,15,3,33,5,13,5,9	10,2,13,26,6,9,6,4,6,0,6,5,8,1,3,3,12,3,32,7,6,1,8,0,2,0,9,17,5,8,11,1,4,13,2,6,3,9,0,6	386	100	0.000302216	0.0219322	1.0,1.0,0.163,0.564,0.609,0.815,0.757,0.645,0.206,0.463,0.757,0.393,0.437,0.6,0.657,0.519,0.341,1.0,1.0,0.437,1.0,0.564,0.861,1.0,1.0,0.147,0.757,0.437	0.266,0.476,0.18,0.122,0.178,0.257,0.178,0.576,0.28,1.0,0.206,0.363,0.437,0.74,0.257,0.692,0.351,0.58,0.121,0.341,0.529,0.564,0.312,1.0,0.476,1.0,0.398,0.121,0.437,0.263,0.175,0.831,0.524,0.23,0.28,0.588,0.302,0.272,1.0,0.28	0.218
240104	ENSG00000141552	ANAPC11	chr17	+	81893553	81893614	81891731	81891833	81894466	81894586	240104	22,7,29,23,8,20,27,28,11,9,8,38,28,207,45,43,6,12,6,126,5,17,34,15,13,16,46,71	15,21,35,62,16,48,71,26,72,13,28,52,21,99,59,60,3,4,7,68,3,22,21,10,16,11,30,47	76,77,308,121,39,104,146,61,49,28,79,111,86,22,43,103,143,68,149,147,110,49,115,64,99,87,98,66,84,91,89,86,75,124,74,143,118,59,91,93	40,45,210,54,29,63,69,45,37,11,92,78,49,24,26,58,26,81,103,58,65,22,56,31,46,36,68,22,52,36,46,58,54,102,54,63,55,64,52,68	161	100	2.31144e-09	4.86521e-07	0.477,0.172,0.34,0.187,0.237,0.206,0.191,0.401,0.087,0.301,0.151,0.312,0.453,0.565,0.321,0.308,0.554,0.651,0.347,0.535,0.509,0.324,0.501,0.482,0.335,0.475,0.488,0.484	0.541,0.515,0.477,0.582,0.455,0.506,0.568,0.457,0.451,0.613,0.348,0.469,0.522,0.363,0.507,0.524,0.774,0.343,0.473,0.612,0.512,0.58,0.561,0.562,0.572,0.6,0.472,0.651,0.501,0.611,0.546,0.479,0.463,0.43,0.46,0.585,0.571,0.364,0.521,0.459	-0.144
240519	ENSG00000116001	TIA1	chr2	-	70228343	70228483	70227734	70227822	70229263	70229318	240519	8,6,8,8,14,2,15,1,5,7,11,12,10,53,18,14,3,1,1,14,2,5,47,3,6,2,15,51	1,2,1,7,3,3,14,12,4,6,5,3,12,8,41,16,0,2,3,7,2,2,11,0,1,4,2,21	5,1,14,5,3,9,3,5,13,3,4,11,10,13,7,5,17,1,4,0,7,6,19,8,2,8,2,7,24,2,0,16,3,6,16,8,4,3,3,8	19,3,15,6,2,8,6,1,3,0,11,14,4,6,1,22,25,5,26,14,20,8,11,5,20,9,5,2,14,11,11,25,10,4,20,4,1,11,3,24	240	100	5.59095e-05	0.00478825	0.769,0.556,0.769,0.323,0.66,0.217,0.309,0.034,0.342,0.327,0.478,0.625,0.258,0.734,0.155,0.267,1.0,0.172,0.122,0.455,0.294,0.51,0.64,1.0,0.714,0.172,0.758,0.503	0.099,0.122,0.28,0.258,0.385,0.319,0.172,0.676,0.644,1.0,0.132,0.247,0.51,0.474,0.745,0.087,0.221,0.077,0.06,0.0,0.127,0.238,0.419,0.4,0.04,0.27,0.143,0.593,0.417,0.07,0.0,0.211,0.111,0.385,0.25,0.455,0.625,0.102,0.294,0.122	0.176
241741	ENSG00000164924	YWHAZ	chr8	-	100951929	100952125	100948734	100948900	100952849	100952983	241741	1,2,2,1,5,6,7,2,2,2,4,9,2,35,14,17,2,2,2,16,0,6,22,1,3,1,31,27	19,4,8,16,11,14,33,4,10,3,11,18,9,41,23,31,10,2,0,20,1,4,24,5,6,6,25,27	15,16,30,10,11,31,13,60,5,0,24,15,18,6,4,41,34,47,27,17,26,6,23,10,11,8,29,5,17,28,18,24,16,47,12,21,20,21,28,21	16,12,17,28,8,49,8,26,17,9,7,32,7,8,3,20,36,57,23,13,24,13,7,13,17,9,20,9,16,24,8,19,28,30,11,18,23,10,27,22	296	100	1.40665e-08	2.53765e-06	0.017,0.145,0.078,0.021,0.133,0.126,0.067,0.145,0.063,0.184,0.109,0.145,0.07,0.224,0.171,0.156,0.063,0.253,1.0,0.213,0.0,0.336,0.236,0.063,0.145,0.053,0.295,0.253	0.241,0.311,0.374,0.108,0.317,0.176,0.354,0.438,0.09,0.0,0.537,0.137,0.465,0.202,0.311,0.409,0.242,0.218,0.284,0.306,0.268,0.135,0.526,0.206,0.179,0.231,0.329,0.158,0.264,0.283,0.432,0.299,0.162,0.346,0.269,0.283,0.227,0.415,0.259,0.244	-0.106
244025	ENSG00000162819	BROX	chr1	+	222715378	222715800	222712563	222712942	222718924	222719031	244025	12,11,11,28,15,23,48,25,8,2,15,16,32,176,107,55,14,2,16,62,5,11,82,17,12,6,58,80	0,0,0,2,1,0,0,0,0,0,1,0,0,4,2,0,3,0,0,5,0,0,2,1,0,0,0,11	36,45,51,84,30,58,26,19,50,38,67,124,45,25,14,32,144,39,73,41,62,28,46,36,40,60,59,11,49,66,103,70,47,72,46,46,29,74,44,100	5,2,7,1,1,0,0,2,3,5,8,1,0,0,1,2,15,0,6,8,1,0,0,0,3,1,3,5,0,4,2,5,1,1,3,3,0,1,8,7	522	100	1.35738e-08	2.45745e-06	1.0,1.0,1.0,0.728,0.742,1.0,1.0,1.0,1.0,1.0,0.742,1.0,1.0,0.894,0.911,1.0,0.472,1.0,1.0,0.704,1.0,1.0,0.887,0.765,1.0,1.0,1.0,0.582	0.58,0.812,0.583,0.941,0.852,1.0,1.0,0.645,0.761,0.593,0.616,0.96,1.0,1.0,0.728,0.754,0.648,1.0,0.7,0.495,0.922,1.0,1.0,1.0,0.719,0.92,0.79,0.296,1.0,0.76,0.908,0.728,0.9,0.932,0.746,0.746,1.0,0.934,0.513,0.732	0.103
244696	ENSG00000135837	CEP350	chr1	+	179990506	179990792	179987239	179987286	179992061	179992221	244696	22,4,6,14,10,13,20,10,8,8,4,7,27,71,68,37,17,2,6,53,1,12,64,8,4,9,56,80	2,1,1,2,0,0,3,0,0,0,1,1,3,3,12,5,3,2,0,9,0,5,3,0,0,1,0,7	32,21,49,46,21,35,17,20,35,21,30,68,19,13,15,54,57,29,40,50,44,17,67,29,32,22,39,9,36,55,58,72,32,39,14,36,22,25,37,74	4,10,7,13,2,3,4,11,0,3,8,18,5,1,2,3,8,0,14,16,12,5,3,2,4,5,9,10,7,9,2,18,11,20,2,5,9,6,5,3	386	100	4.08455e-05	0.00361363	0.74,0.509,0.609,0.645,1.0,1.0,0.633,1.0,1.0,1.0,0.509,0.645,0.7,0.86,0.595,0.657,0.595,0.206,1.0,0.604,1.0,0.383,0.847,1.0,1.0,0.7,1.0,0.748	0.675,0.352,0.645,0.478,0.731,0.751,0.524,0.32,1.0,0.645,0.493,0.495,0.496,0.771,0.66,0.823,0.649,1.0,0.425,0.447,0.487,0.468,0.853,0.79,0.675,0.533,0.529,0.189,0.571,0.613,0.883,0.509,0.43,0.336,0.645,0.651,0.388,0.519,0.657,0.865	0.157
244697	ENSG00000135837	CEP350	chr1	+	179990506	179990837	179987239	179987286	179992061	179992221	244697	22,4,6,14,10,13,20,10,8,8,4,7,27,69,68,36,17,2,6,53,1,12,64,8,4,9,56,80	2,1,1,2,0,0,3,0,0,0,1,1,3,3,12,5,3,2,0,9,0,5,3,0,0,1,0,7	30,21,49,46,21,35,17,20,35,21,30,70,19,13,15,54,57,29,40,50,44,17,66,29,32,22,39,9,36,55,58,71,32,39,14,36,22,29,37,74	4,10,7,13,2,3,4,11,0,3,8,18,5,1,2,3,8,0,14,16,12,5,3,2,4,5,9,10,7,9,2,18,11,20,2,5,9,6,5,3	431	100	8.21089e-05	0.00677293	0.718,0.481,0.582,0.619,1.0,1.0,0.607,1.0,1.0,1.0,0.481,0.619,0.676,0.842,0.568,0.626,0.568,0.188,1.0,0.577,1.0,0.358,0.832,1.0,1.0,0.676,1.0,0.726	0.635,0.328,0.619,0.451,0.709,0.73,0.496,0.297,1.0,0.619,0.465,0.474,0.469,0.751,0.635,0.807,0.623,1.0,0.399,0.42,0.46,0.441,0.836,0.771,0.65,0.505,0.501,0.173,0.544,0.586,0.871,0.478,0.403,0.312,0.619,0.626,0.362,0.529,0.632,0.851	0.164
246043	ENSG00000112514	CUTA	chr6	-	33417958	33418005	33417480	33417695	33418086	33418317	246043	59,14,50,17,62,46,71,23,15,3,55,82,299,213,187,278,24,1,21,48,12,15,35,45,9,14,130,116	32,16,52,44,45,78,77,36,26,5,66,61,18,92,26,50,7,0,1,17,4,0,10,7,10,4,46,43	59,229,215,436,38,138,163,156,167,100,110,133,247,50,39,205,229,110,232,102,103,77,183,235,74,465,265,63,151,381,141,345,54,192,208,282,122,307,147,324	27,34,36,52,3,26,24,27,19,7,27,24,81,8,0,24,53,25,40,28,38,7,55,31,15,41,21,15,9,51,13,49,35,39,25,48,24,19,34,33	147	100	6.57551e-11	1.86552e-08	0.556,0.373,0.395,0.208,0.484,0.286,0.385,0.303,0.282,0.29,0.362,0.478,0.919,0.612,0.83,0.791,0.7,1.0,0.935,0.658,0.671,1.0,0.704,0.814,0.38,0.704,0.658,0.647	0.598,0.821,0.802,0.851,0.896,0.783,0.822,0.797,0.857,0.907,0.735,0.79,0.675,0.81,1.0,0.853,0.746,0.75,0.798,0.712,0.648,0.882,0.694,0.838,0.77,0.885,0.896,0.741,0.919,0.836,0.881,0.827,0.512,0.77,0.85,0.8,0.776,0.917,0.746,0.87	-0.215
247752	ENSG00000077254	USP33	chr1	-	77745420	77745597	77741616	77741748	77759642	77759852	247752	2,2,7,6,5,9,15,5,3,4,13,12,17,56,42,37,11,1,6,14,0,0,24,3,5,6,30,30	21,8,18,25,18,30,51,8,5,8,25,30,12,142,86,79,7,0,4,44,8,9,63,12,5,5,55,100	1,3,17,10,3,3,0,3,13,8,5,5,10,4,4,8,12,18,7,3,2,8,13,2,6,9,2,2,24,5,3,18,1,6,15,13,2,11,6,9	81,29,64,52,23,38,32,46,51,18,19,50,56,28,1,59,60,68,61,58,88,16,60,29,24,25,50,37,35,49,38,75,54,63,60,58,50,36,30,50	277	100	4.32874e-09	8.58711e-07	0.033,0.083,0.123,0.08,0.091,0.098,0.096,0.184,0.178,0.153,0.158,0.126,0.338,0.125,0.15,0.145,0.362,1.0,0.351,0.103,0.0,0.0,0.121,0.083,0.265,0.302,0.165,0.098	0.004,0.036,0.088,0.065,0.045,0.028,0.0,0.023,0.084,0.138,0.087,0.035,0.061,0.049,0.591,0.047,0.067,0.087,0.04,0.018,0.008,0.153,0.073,0.024,0.083,0.115,0.014,0.019,0.198,0.036,0.028,0.08,0.007,0.033,0.083,0.075,0.014,0.099,0.067,0.061	0.107
247753	ENSG00000077254	USP33	chr1	-	77745420	77745607	77741616	77741748	77759642	77759852	247753	4,6,13,8,10,16,28,10,4,7,17,14,37,110,81,87,19,3,13,40,0,3,50,10,10,8,66,67	21,8,18,25,18,30,51,8,5,8,25,30,12,142,86,79,7,0,4,44,8,9,63,12,5,5,55,100	11,9,44,33,7,14,10,15,21,9,30,29,25,4,8,16,35,50,17,21,23,19,23,8,15,19,10,3,38,18,17,44,3,20,28,28,16,26,17,26	81,29,64,52,23,38,32,46,51,18,19,50,56,28,1,59,60,68,61,58,88,16,60,29,24,25,50,37,35,49,38,75,54,63,60,58,50,36,30,50	287	100	5.37146e-05	0.00461574	0.062,0.207,0.201,0.1,0.162,0.157,0.161,0.303,0.218,0.234,0.192,0.14,0.518,0.213,0.247,0.277,0.486,1.0,0.531,0.241,0.0,0.104,0.217,0.225,0.411,0.358,0.295,0.189	0.045,0.098,0.193,0.181,0.096,0.114,0.098,0.102,0.125,0.148,0.355,0.168,0.135,0.047,0.736,0.086,0.169,0.204,0.089,0.112,0.083,0.293,0.118,0.088,0.179,0.209,0.065,0.027,0.274,0.113,0.135,0.17,0.019,0.1,0.14,0.144,0.1,0.201,0.165,0.153	0.114
247754	ENSG00000077254	USP33	chr1	-	77745420	77745641	77741616	77741748	77759642	77759852	247754	4,6,13,8,9,16,28,10,4,7,17,14,37,111,81,87,19,3,13,40,0,6,54,10,10,8,68,67	21,8,18,25,18,30,51,8,5,8,25,30,12,142,86,79,7,0,4,44,8,9,63,12,5,5,55,100	13,11,43,33,7,14,10,15,21,9,30,29,25,4,8,17,36,55,17,21,27,19,23,8,15,20,10,3,38,18,18,44,3,20,28,28,16,27,17,26	81,29,64,52,23,38,32,46,51,18,19,50,56,28,1,59,60,68,61,58,88,16,60,29,24,25,50,37,35,49,38,75,54,63,60,58,50,36,30,50	321	100	4.68646e-05	0.00409247	0.056,0.189,0.184,0.091,0.135,0.142,0.146,0.28,0.2,0.214,0.175,0.127,0.49,0.196,0.227,0.255,0.458,1.0,0.503,0.221,0.0,0.172,0.211,0.206,0.384,0.333,0.278,0.173	0.048,0.106,0.173,0.165,0.087,0.103,0.089,0.092,0.114,0.135,0.33,0.153,0.122,0.043,0.714,0.082,0.157,0.201,0.08,0.101,0.087,0.27,0.107,0.079,0.163,0.2,0.059,0.025,0.253,0.103,0.129,0.155,0.017,0.09,0.127,0.131,0.091,0.189,0.15,0.139	0.11
247761	ENSG00000213593	TMX2	chr11	+	57737820	57738026	57737607	57737668	57738353	57738417	247761	94,11,77,52,23,61,73,43,33,12,80,37,47,387,218,96,36,12,23,123,11,27,84,10,35,25,153,271	1,0,5,3,0,1,2,3,1,1,2,1,4,11,8,1,3,1,3,29,0,1,5,1,1,1,7,3	47,50,162,113,37,87,59,68,97,61,119,112,119,32,17,79,212,147,166,117,120,67,169,85,89,53,149,91,103,166,73,183,100,145,93,156,91,86,66,127	7,9,21,5,4,10,13,4,12,17,15,18,10,4,6,8,31,22,22,19,11,6,17,10,5,5,26,13,11,17,18,8,15,28,19,35,14,11,11,15	306	100	0	0	0.968,1.0,0.834,0.85,1.0,0.952,0.923,0.824,0.915,0.797,0.929,0.924,0.793,0.92,0.899,0.969,0.797,0.797,0.715,0.581,1.0,0.898,0.846,0.766,0.92,0.891,0.877,0.967	0.687,0.645,0.716,0.881,0.751,0.74,0.597,0.847,0.725,0.54,0.722,0.67,0.795,0.723,0.481,0.763,0.691,0.686,0.711,0.668,0.781,0.785,0.765,0.735,0.853,0.776,0.652,0.696,0.754,0.761,0.57,0.882,0.685,0.629,0.615,0.593,0.68,0.719,0.662,0.735	0.168
247782	ENSG00000213593	TMX2	chr11	+	57738667	57739039	57737607	57737668	57739130	57739181	247782	39,7,40,24,16,36,49,30,20,5,35,31,23,201,114,62,29,10,10,84,6,10,55,11,14,15,123,147	0,0,0,1,0,1,0,3,0,0,0,0,0,2,6,0,0,0,0,1,0,0,0,0,0,1,2,4	36,82,95,79,27,92,63,56,58,50,84,99,53,26,18,82,162,101,132,106,93,27,105,64,65,30,128,78,42,123,90,91,60,100,50,135,72,56,61,82	3,2,14,4,1,6,6,1,9,2,6,4,3,0,1,7,8,8,2,2,6,3,3,2,0,0,7,6,0,16,3,2,13,12,0,2,1,0,5,1	472	100	0	0	1.0,1.0,1.0,0.836,1.0,0.884,1.0,0.679,1.0,1.0,1.0,1.0,1.0,0.955,0.801,1.0,1.0,1.0,1.0,0.947,1.0,1.0,1.0,1.0,1.0,0.761,0.929,0.886	0.718,0.897,0.59,0.807,0.851,0.765,0.69,0.922,0.577,0.841,0.748,0.84,0.789,1.0,0.792,0.713,0.811,0.728,0.933,0.918,0.767,0.656,0.881,0.871,1.0,1.0,0.795,0.734,1.0,0.62,0.864,0.906,0.494,0.638,1.0,0.935,0.938,1.0,0.721,0.946	0.135
248627	ENSG00000285053	TBCE	chr1	+	235335241	235335333	235328569	235328778	235341707	235341778	248627	11,6,17,16,9,21,40,15,14,6,24,16,31,82,58,39,11,2,6,45,5,3,37,4,6,7,81,64	0,0,0,2,0,1,1,0,1,0,0,1,4,5,7,8,2,0,1,2,0,0,4,0,2,0,11,8	23,19,27,54,15,24,30,24,14,35,22,78,33,7,13,25,71,25,53,28,26,8,44,18,26,23,38,26,34,54,75,36,44,25,48,44,48,40,19,30	3,3,7,6,0,0,0,0,2,0,12,12,0,3,1,2,9,5,3,10,8,1,3,6,5,3,5,0,13,6,2,4,6,21,6,11,5,1,6,1	192	100	0.000380762	0.0270062	1.0,1.0,1.0,0.806,1.0,0.916,0.954,1.0,0.879,1.0,1.0,0.893,0.801,0.895,0.812,0.717,0.741,1.0,0.758,0.921,1.0,1.0,0.828,1.0,0.61,1.0,0.793,0.806	0.8,0.767,0.668,0.824,1.0,1.0,1.0,1.0,0.785,1.0,0.488,0.772,1.0,0.549,0.871,0.867,0.804,0.723,0.902,0.593,0.629,0.806,0.884,0.61,0.73,0.8,0.798,1.0,0.577,0.824,0.951,0.824,0.793,0.383,0.806,0.676,0.833,0.954,0.623,0.94	0.101
248632	ENSG00000285053	TBCE	chr1	+	235335246	235335334	235328772	235328778	235341707	235341778	248632	5,4,5,12,8,15,21,8,6,3,12,15,37,121,101,59,13,6,7,58,2,16,60,8,6,4,56,103	0,0,0,2,0,1,1,0,1,0,0,1,4,5,7,8,2,0,1,2,0,0,4,0,2,0,11,8	13,9,45,41,19,5,26,17,30,7,24,49,12,12,23,23,80,21,33,24,24,20,44,15,18,22,27,25,25,25,49,44,23,15,17,26,20,26,17,57	3,3,7,6,0,0,0,0,2,0,12,12,0,3,1,2,9,5,3,10,8,1,3,6,5,3,5,0,13,6,2,4,6,21,6,11,5,1,6,1	188	100	5.75942e-07	7.43722e-05	1.0,1.0,1.0,0.761,1.0,0.889,0.918,1.0,0.761,1.0,1.0,0.889,0.831,0.928,0.885,0.797,0.776,1.0,0.788,0.939,1.0,1.0,0.889,1.0,0.615,1.0,0.73,0.873	0.697,0.615,0.774,0.784,1.0,1.0,1.0,1.0,0.889,1.0,0.515,0.685,1.0,0.68,0.924,0.859,0.825,0.691,0.854,0.561,0.615,0.914,0.886,0.571,0.657,0.796,0.742,1.0,0.506,0.689,0.929,0.854,0.671,0.275,0.601,0.557,0.68,0.933,0.601,0.968	0.133
249314	ENSG00000121931	LRIF1	chr1	-	110952531	110952849	110949850	110950123	110963620	110963965	249314	10,1,3,7,3,6,9,10,5,12,10,5,18,22,36,38,0,7,4,43,4,4,19,4,5,14,27,39	8,4,5,21,3,5,8,17,8,4,8,4,26,25,63,83,1,3,5,103,3,9,1,2,1,15,25,68	8,0,16,26,16,13,4,0,23,1,18,21,5,11,5,8,79,4,30,11,12,16,55,12,12,14,1,12,11,16,3,12,10,13,9,16,4,3,11,21	31,47,99,46,58,68,71,56,33,20,85,100,11,36,7,46,129,89,106,125,91,12,133,25,69,9,4,96,30,26,20,12,23,59,75,42,63,1,33,145	418	100	1.17684e-14	6.08635e-12	0.23,0.056,0.126,0.074,0.193,0.223,0.212,0.123,0.13,0.418,0.23,0.23,0.142,0.174,0.12,0.099,0.0,0.358,0.161,0.091,0.242,0.096,0.82,0.324,0.545,0.183,0.205,0.121	0.058,0.0,0.037,0.119,0.062,0.044,0.013,0.0,0.143,0.012,0.048,0.048,0.098,0.068,0.146,0.04,0.128,0.011,0.063,0.021,0.031,0.242,0.09,0.103,0.04,0.271,0.056,0.029,0.081,0.128,0.035,0.193,0.094,0.05,0.028,0.084,0.015,0.418,0.074,0.033	0.13
250001	ENSG00000128699	ORMDL1	chr2	-	189783013	189783402	189782421	189782602	189784268	189784364	250001	20,5,25,17,32,44,33,24,23,20,30,45,109,167,189,120,20,10,13,71,11,18,105,12,12,12,88,134	18,11,25,29,24,57,61,19,12,9,44,28,26,77,29,24,1,3,5,27,2,5,11,7,17,12,34,41	42,12,65,38,18,19,14,15,29,13,23,43,37,24,15,14,103,10,20,32,29,14,20,32,21,31,30,32,61,28,35,32,24,26,38,83,19,34,13,21	25,48,58,31,14,35,19,27,37,18,53,41,39,13,4,37,69,78,55,48,34,20,30,19,19,25,43,43,17,58,35,51,29,42,43,44,29,9,13,61	489	100	5.65162e-09	1.09563e-06	0.185,0.085,0.17,0.107,0.214,0.136,0.1,0.205,0.282,0.312,0.122,0.247,0.462,0.307,0.571,0.506,0.804,0.405,0.347,0.35,0.529,0.424,0.661,0.26,0.126,0.17,0.346,0.401	0.256,0.049,0.186,0.2,0.208,0.1,0.131,0.102,0.138,0.129,0.082,0.177,0.162,0.274,0.434,0.072,0.234,0.026,0.069,0.12,0.149,0.125,0.12,0.256,0.184,0.202,0.125,0.132,0.423,0.09,0.17,0.114,0.145,0.112,0.153,0.278,0.118,0.436,0.17,0.066	0.148
250002	ENSG00000128699	ORMDL1	chr2	-	189783013	189783451	189782421	189782602	189784268	189784364	250002	20,6,25,17,32,44,33,24,22,20,30,41,109,166,187,116,20,10,13,70,11,18,105,12,12,12,85,133	18,11,25,29,24,57,61,19,12,9,44,28,26,77,29,24,1,3,5,27,2,5,11,7,17,12,34,41	42,11,64,36,18,19,14,15,28,13,23,43,35,24,15,14,99,8,19,32,28,14,20,32,21,31,30,32,61,28,31,30,24,25,36,81,19,34,13,21	25,48,58,31,14,35,19,27,37,18,53,41,39,13,4,37,69,78,55,48,34,20,30,19,19,25,43,43,17,58,35,51,29,42,43,44,29,9,13,61	538	100	1.48381e-09	3.26445e-07	0.171,0.092,0.157,0.098,0.199,0.125,0.091,0.19,0.254,0.292,0.112,0.214,0.438,0.286,0.545,0.473,0.788,0.383,0.326,0.325,0.506,0.401,0.64,0.242,0.116,0.157,0.317,0.376	0.238,0.041,0.17,0.178,0.193,0.092,0.12,0.094,0.123,0.118,0.075,0.163,0.143,0.255,0.411,0.066,0.211,0.019,0.06,0.11,0.133,0.115,0.11,0.238,0.17,0.187,0.115,0.122,0.4,0.082,0.141,0.099,0.133,0.1,0.135,0.255,0.109,0.413,0.157,0.06	0.143
250567	ENSG00000182473	EXOC7	chr17	-	76091142	76091272	76089174	76089320	76094413	76094581	250567	0,2,3,1,0,5,3,4,8,3,4,7,1,105,10,33,5,0,1,19,0,5,3,3,8,11,29,49	10,5,4,14,18,19,8,18,4,3,19,31,22,161,57,9,16,6,7,30,2,3,14,9,4,9,47,59	31,30,56,50,3,60,22,70,45,5,17,34,16,18,12,114,68,89,24,50,67,10,53,6,13,4,40,73,52,93,78,25,38,59,30,68,39,20,22,108	18,45,64,32,18,101,19,38,21,39,29,40,90,16,8,51,45,84,69,80,60,29,36,28,20,101,52,7,46,87,15,87,58,22,40,64,27,39,26,52	230	100	9.91957e-08	1.50232e-05	0.0,0.148,0.246,0.03,0.0,0.103,0.14,0.088,0.465,0.303,0.084,0.089,0.019,0.221,0.071,0.615,0.12,0.0,0.058,0.216,0.0,0.42,0.085,0.127,0.465,0.347,0.212,0.265	0.428,0.225,0.276,0.405,0.068,0.205,0.335,0.445,0.482,0.053,0.203,0.27,0.072,0.328,0.395,0.493,0.397,0.315,0.131,0.214,0.327,0.13,0.39,0.085,0.22,0.017,0.251,0.819,0.33,0.317,0.693,0.111,0.222,0.538,0.246,0.316,0.386,0.182,0.269,0.475	-0.125
251818	ENSG00000121864	ZNF639	chr3	+	179325045	179325327	179323245	179323291	179327560	179327631	251818	9,4,10,11,16,15,27,4,8,9,8,10,7,84,52,9,6,1,1,12,1,4,11,4,1,3,30,28	0,0,1,4,1,0,0,0,1,0,0,0,5,14,5,0,0,0,2,9,0,2,6,0,0,0,6,0	37,29,23,15,8,23,13,31,10,31,22,35,50,3,14,15,42,28,32,19,35,12,33,18,15,41,15,18,25,26,45,28,18,23,36,103,29,28,31,33	2,1,2,6,1,3,5,5,1,0,0,3,22,0,4,6,8,8,4,10,11,5,6,9,0,1,7,6,13,1,3,3,5,3,9,13,1,6,10,4	382	100	0.000226697	0.0168587	1.0,1.0,0.724,0.419,0.807,1.0,1.0,1.0,0.677,1.0,1.0,1.0,0.268,0.611,0.731,1.0,1.0,1.0,0.116,0.259,1.0,0.344,0.324,1.0,1.0,1.0,0.567,1.0	0.829,0.884,0.751,0.396,0.677,0.667,0.405,0.619,0.724,1.0,1.0,0.753,0.373,1.0,0.478,0.396,0.579,0.478,0.677,0.332,0.454,0.386,0.59,0.344,1.0,0.915,0.359,0.44,0.335,0.872,0.797,0.71,0.485,0.667,0.512,0.675,0.884,0.55,0.448,0.684	0.152
252160	ENSG00000164615	CAMLG	chr5	+	134741465	134741523	134738582	134738792	134743986	134744052	252160	9,6,3,12,12,25,10,12,8,8,13,17,31,128,76,85,18,4,11,65,4,8,24,4,5,13,26,63	5,0,2,4,3,10,3,2,5,2,13,7,17,53,13,21,3,5,1,34,2,5,5,2,1,3,23,22	6,6,31,7,15,11,4,4,28,12,13,15,2,9,20,5,50,4,9,15,15,5,26,10,14,16,8,37,51,22,11,21,16,22,12,22,8,19,21,15	19,19,52,21,11,5,36,4,20,18,23,9,21,6,4,2,30,8,45,33,16,4,15,8,20,8,19,17,15,12,14,8,33,33,41,30,18,12,40,13	158	100	1.31006e-13	5.83982e-11	0.533,1.0,0.487,0.655,0.717,0.613,0.678,0.792,0.503,0.717,0.388,0.606,0.536,0.605,0.787,0.719,0.792,0.336,0.874,0.548,0.559,0.503,0.752,0.559,0.76,0.733,0.417,0.644	0.167,0.167,0.274,0.174,0.463,0.582,0.066,0.388,0.47,0.297,0.263,0.513,0.057,0.487,0.76,0.613,0.513,0.24,0.112,0.223,0.372,0.442,0.523,0.442,0.307,0.559,0.21,0.579,0.683,0.537,0.332,0.624,0.235,0.297,0.156,0.317,0.22,0.501,0.249,0.422	0.265
253644	ENSG00000054282	SDCCAG8	chr1	+	243305011	243305123	243304712	243304777	243307988	243308177	253644	8,4,2,11,5,4,5,6,12,5,6,7,21,85,38,23,2,1,2,25,1,1,35,8,9,2,37,55	6,4,5,4,9,10,17,7,3,11,7,6,1,10,17,9,2,1,0,15,0,3,19,2,0,0,2,20	8,12,33,37,10,41,14,19,19,22,17,37,18,6,9,25,48,9,32,50,32,13,19,22,25,32,24,51,21,19,48,20,15,23,38,42,21,11,26,31	11,1,7,3,1,1,1,0,7,3,4,4,4,4,1,4,15,5,5,6,6,0,1,0,10,1,1,1,4,17,1,12,2,12,7,14,2,14,0,0	212	100	4.64215e-07	6.11024e-05	0.386,0.321,0.159,0.565,0.208,0.159,0.122,0.288,0.654,0.177,0.288,0.355,0.908,0.8,0.513,0.547,0.321,0.321,1.0,0.44,1.0,0.136,0.465,0.654,1.0,1.0,0.897,0.565	0.255,0.85,0.69,0.853,0.825,0.951,0.868,1.0,0.561,0.776,0.667,0.814,0.68,0.414,0.809,0.747,0.602,0.459,0.751,0.797,0.716,1.0,0.9,1.0,0.541,0.938,0.919,0.96,0.712,0.345,0.958,0.44,0.78,0.475,0.719,0.586,0.832,0.27,1.0,1.0	-0.228
253645	ENSG00000054282	SDCCAG8	chr1	+	243305011	243305288	243304712	243304777	243307988	243308177	253645	8,4,2,11,5,4,5,6,12,5,6,7,21,85,37,23,2,1,2,25,1,1,35,8,9,2,37,56	6,4,5,4,9,10,17,7,3,11,7,6,1,10,17,9,2,1,0,15,0,3,19,2,0,0,2,20	8,12,33,37,10,41,14,19,19,22,17,37,18,6,9,29,48,9,32,50,32,13,20,22,25,32,24,51,21,19,48,20,15,23,38,42,21,11,26,31	11,1,7,3,1,1,1,0,7,3,4,4,4,4,1,4,15,5,5,6,6,0,1,0,10,1,1,1,4,17,1,12,2,12,7,14,2,14,0,0	377	100	2.22658e-07	3.13096e-05	0.261,0.21,0.096,0.422,0.128,0.096,0.072,0.185,0.515,0.108,0.185,0.236,0.848,0.693,0.366,0.404,0.21,0.21,1.0,0.307,1.0,0.081,0.328,0.515,1.0,1.0,0.831,0.426	0.162,0.761,0.556,0.766,0.726,0.916,0.788,1.0,0.419,0.66,0.53,0.71,0.544,0.285,0.705,0.658,0.459,0.323,0.629,0.689,0.586,1.0,0.841,1.0,0.399,0.895,0.864,0.931,0.582,0.229,0.927,0.307,0.665,0.337,0.59,0.443,0.736,0.172,1.0,1.0	-0.226
253836	ENSG00000085063	CD59	chr11	-	33731423	33731461	33722378	33722463	33736381	33736479	253836	73,34,78,95,68,66,62,108,77,19,56,151,230,791,335,173,35,22,19,395,11,28,8,46,20,24,438,241	181,233,293,661,215,786,553,453,342,109,640,394,159,428,388,258,55,31,37,406,27,44,52,74,115,78,596,248	385,326,1215,455,148,683,461,297,292,180,254,461,689,141,134,203,576,711,303,444,366,267,598,436,335,460,712,197,390,710,371,516,200,600,590,855,759,402,379,531	301,355,244,295,117,199,153,359,284,230,383,332,448,110,43,133,942,362,377,376,413,109,341,300,183,994,504,129,205,384,159,404,425,241,277,670,232,247,425,169	138	100	0	0	0.226,0.096,0.162,0.094,0.186,0.057,0.075,0.147,0.14,0.112,0.06,0.217,0.512,0.573,0.385,0.327,0.316,0.34,0.271,0.413,0.228,0.316,0.1,0.311,0.112,0.182,0.347,0.413	0.481,0.4,0.783,0.528,0.478,0.713,0.686,0.375,0.427,0.362,0.325,0.502,0.527,0.482,0.693,0.525,0.307,0.587,0.368,0.461,0.391,0.64,0.56,0.513,0.57,0.251,0.506,0.525,0.58,0.573,0.628,0.481,0.254,0.643,0.607,0.48,0.703,0.541,0.393,0.695	-0.274
253897	ENSG00000070610	GBA2	chr9	-	35741793	35741890	35740824	35741064	35744296	35744412	253897	10,7,7,12,9,5,13,8,7,1,10,3,5,79,44,27,14,5,2,22,1,9,34,5,7,5,73,123	4,2,0,1,2,2,3,2,1,1,1,2,1,37,4,6,3,3,1,0,0,0,4,1,1,2,12,10	18,55,41,38,26,63,20,58,28,25,46,47,38,22,3,32,108,38,56,64,51,26,58,46,55,43,134,44,35,125,38,35,70,66,45,103,32,20,40,80	2,7,0,7,0,1,3,5,2,0,3,2,3,0,0,3,5,0,1,4,3,0,2,4,0,8,8,4,6,0,3,19,5,2,7,4,1,2,2,2	197	100	6.35897e-05	0.00536953	0.559,0.64,1.0,0.859,0.696,0.559,0.687,0.67,0.78,0.337,0.835,0.432,0.717,0.52,0.848,0.696,0.703,0.458,0.504,1.0,1.0,1.0,0.812,0.717,0.78,0.559,0.755,0.862	0.82,0.8,1.0,0.734,1.0,0.97,0.772,0.855,0.877,1.0,0.886,0.923,0.865,1.0,1.0,0.844,0.916,1.0,0.966,0.89,0.896,1.0,0.936,0.854,1.0,0.732,0.895,0.848,0.748,1.0,0.865,0.483,0.877,0.944,0.765,0.929,0.942,0.835,0.91,0.953	-0.174
254102	ENSG00000138614	INTS14	chr15	-	65606957	65607370	65605202	65605236	65611097	65611289	254102	7,3,8,8,6,4,8,11,3,4,6,4,48,61,18,36,1,2,5,34,7,1,24,9,7,2,50,48	7,1,0,1,2,2,2,3,0,1,1,4,0,7,3,0,2,0,0,2,2,0,4,0,1,0,4,17	13,11,36,28,8,16,12,7,13,9,15,32,27,10,7,21,23,12,43,22,33,9,23,15,24,36,17,2,19,24,31,34,20,26,23,31,12,35,9,32	0,0,5,0,0,0,0,0,1,0,0,0,4,1,3,0,8,0,2,0,5,0,0,0,4,0,0,0,0,0,4,4,2,2,1,2,6,0,1,1	513	100	0.000390796	0.0276603	0.163,0.369,1.0,0.609,0.369,0.281,0.438,0.417,1.0,0.438,0.539,0.163,1.0,0.629,0.539,1.0,0.089,1.0,1.0,0.768,0.406,1.0,0.539,1.0,0.577,1.0,0.709,0.355	1.0,1.0,0.584,1.0,1.0,1.0,1.0,1.0,0.717,1.0,1.0,1.0,0.568,0.661,0.313,1.0,0.359,1.0,0.807,1.0,0.563,1.0,1.0,1.0,0.539,1.0,1.0,1.0,1.0,1.0,0.602,0.624,0.661,0.717,0.818,0.751,0.281,1.0,0.637,0.862	-0.205
254105	ENSG00000138614	INTS14	chr15	-	65606957	65607425	65605202	65605236	65611097	65611131	254105	22,10,19,19,22,16,24,22,15,11,20,20,135,218,102,133,18,8,14,97,10,11,94,36,20,16,145,193	7,1,0,1,2,2,2,3,0,1,1,4,0,7,3,0,2,0,0,2,2,0,4,0,1,0,4,17	46,59,164,97,32,75,60,68,56,52,68,124,144,37,18,84,93,119,149,100,133,29,118,65,60,116,128,117,97,158,123,193,97,93,97,183,51,122,54,131	0,0,5,0,0,0,0,0,1,0,0,0,4,1,3,0,8,0,2,0,5,0,0,0,4,0,0,0,0,0,4,4,2,2,1,2,6,0,1,1	568	100	2.1576e-08	3.76827e-06	0.356,0.638,1.0,0.77,0.659,0.585,0.679,0.564,1.0,0.659,0.779,0.468,1.0,0.846,0.857,1.0,0.613,1.0,1.0,0.895,0.468,1.0,0.805,1.0,0.779,1.0,0.865,0.667	1.0,1.0,0.852,1.0,1.0,1.0,1.0,1.0,0.908,1.0,1.0,1.0,0.864,0.867,0.514,1.0,0.672,1.0,0.929,1.0,0.824,1.0,1.0,1.0,0.725,1.0,1.0,1.0,1.0,1.0,0.844,0.895,0.895,0.891,0.945,0.942,0.599,1.0,0.905,0.958	-0.142
254115	ENSG00000138614	INTS14	chr15	-	65607146	65607425	65605202	65605236	65611097	65611131	254115	22,10,19,19,21,16,24,22,15,11,20,20,135,218,101,134,18,8,14,97,12,11,94,36,22,16,145,194	7,1,0,1,2,2,2,3,0,1,1,4,0,7,3,0,2,0,0,2,2,0,4,0,1,0,4,17	46,59,164,97,32,75,60,71,56,52,70,124,144,37,18,85,93,119,151,100,132,29,118,65,58,116,128,117,97,158,123,193,97,91,97,183,51,122,54,131	0,0,5,0,0,0,0,0,1,0,0,0,4,1,3,0,8,0,2,0,5,0,0,0,4,0,0,0,0,0,4,4,2,2,1,2,6,0,1,1	379	100	6.19783e-11	1.76534e-08	0.453,0.725,1.0,0.834,0.735,0.679,0.76,0.659,1.0,0.744,0.841,0.569,1.0,0.892,0.899,1.0,0.704,1.0,1.0,0.928,0.613,1.0,0.861,1.0,0.853,1.0,0.905,0.751	1.0,1.0,0.896,1.0,1.0,1.0,1.0,1.0,0.937,1.0,1.0,1.0,0.905,0.907,0.613,1.0,0.754,1.0,0.952,1.0,0.874,1.0,1.0,1.0,0.793,1.0,1.0,1.0,1.0,1.0,0.89,0.927,0.928,0.923,0.962,0.96,0.692,1.0,0.934,0.972	-0.11
256096	ENSG00000132953	XPO4	chr13	-	20855626	20856002	20843769	20843886	20862716	20862858	256096	25,5,15,24,23,15,21,16,13,14,16,12,24,79,45,54,6,1,4,61,1,19,38,4,15,13,16,103	0,0,0,1,0,0,0,2,1,0,1,1,2,5,9,1,0,2,0,2,0,1,0,0,0,1,4,6	49,14,52,54,19,27,27,23,75,14,59,60,32,36,21,30,72,37,61,26,53,26,103,36,27,35,49,17,74,52,24,53,9,73,29,94,52,34,22,87	1,0,8,8,3,2,0,1,3,0,12,2,4,3,6,5,9,5,1,3,3,2,7,5,10,1,7,1,11,3,5,0,1,8,0,1,4,0,10,4	476	100	2.99094e-05	0.00271562	1.0,1.0,1.0,0.834,1.0,1.0,1.0,0.627,0.732,1.0,0.771,0.716,0.716,0.768,0.512,0.919,1.0,0.095,1.0,0.865,1.0,0.8,1.0,1.0,1.0,0.732,0.457,0.783	0.911,1.0,0.577,0.586,0.571,0.739,1.0,0.829,0.84,1.0,0.508,0.863,0.627,0.716,0.424,0.558,0.627,0.609,0.928,0.645,0.788,0.732,0.756,0.602,0.362,0.88,0.595,0.781,0.586,0.785,0.502,1.0,0.654,0.657,1.0,0.952,0.732,1.0,0.316,0.82	0.107
256377	ENSG00000264538	SUZ12P1	chr17	+	30742849	30742997	30735032	30735097	30743300	30743369	256377	2,1,0,5,2,0,0,2,1,5,0,3,3,40,0,0,0,0,0,32,2,2,11,3,0,3,9,0	1,1,5,7,4,1,5,2,3,1,9,3,5,14,25,7,1,1,1,10,1,9,4,0,1,3,3,18	11,1,21,11,7,11,11,2,8,4,4,7,2,9,6,8,17,7,9,11,3,9,19,6,1,1,5,2,18,19,18,9,6,15,6,5,1,7,5,4	0,1,2,2,1,2,0,10,7,0,4,2,0,3,1,2,4,5,1,1,1,1,1,0,5,1,0,3,8,0,0,4,2,3,3,3,2,5,5,2	248	100	2.33147e-15	1.32168e-12	0.446,0.287,0.0,0.224,0.168,0.0,0.0,0.287,0.118,0.668,0.0,0.287,0.195,0.535,0.0,0.0,0.0,0.0,0.0,0.563,0.446,0.082,0.526,1.0,0.0,0.287,0.547,0.0	1.0,0.287,0.809,0.689,0.738,0.689,1.0,0.075,0.315,1.0,0.287,0.585,1.0,0.547,0.708,0.617,0.632,0.361,0.784,0.816,0.547,0.784,0.885,1.0,0.075,0.287,1.0,0.212,0.476,1.0,1.0,0.476,0.547,0.668,0.446,0.402,0.168,0.361,0.287,0.446	-0.362
256378	ENSG00000264538	SUZ12P1	chr17	+	30742849	30742999	30735032	30735097	30743300	30743369	256378	4,1,0,9,3,0,0,6,4,19,1,11,5,53,0,0,0,1,0,41,4,4,18,3,0,10,9,0	1,1,5,7,4,1,5,2,3,1,9,3,5,14,25,7,1,1,1,10,1,9,4,0,1,3,3,18	12,1,30,11,7,15,12,4,21,4,7,8,2,10,13,11,20,10,16,15,3,10,32,7,4,1,6,7,34,23,25,12,9,18,6,10,1,11,13,7	0,1,2,2,1,2,0,10,7,0,4,2,0,3,1,2,4,5,1,1,1,1,1,0,5,1,0,3,8,0,0,4,2,3,3,3,2,5,5,2	250	100	1.60005e-12	5.8698e-10	0.615,0.286,0.0,0.34,0.231,0.0,0.0,0.545,0.348,0.884,0.043,0.595,0.286,0.602,0.0,0.0,0.0,0.286,0.0,0.621,0.615,0.151,0.643,1.0,0.0,0.571,0.545,0.0	1.0,0.286,0.857,0.688,0.737,0.75,1.0,0.138,0.545,1.0,0.412,0.615,1.0,0.571,0.839,0.688,0.667,0.444,0.865,0.857,0.545,0.8,0.928,1.0,0.242,0.286,1.0,0.483,0.63,1.0,1.0,0.545,0.643,0.706,0.444,0.571,0.167,0.468,0.51,0.583	-0.334
259633	ENSG00000164548	TRA2A	chr7	-	23522126	23522432	23521706	23521840	23531180	23531270	259633	3,8,22,29,32,15,32,18,26,19,27,26,21,56,50,55,14,1,3,50,4,23,43,3,6,13,27,72	1,0,1,1,0,0,0,1,0,0,1,3,2,3,3,3,0,1,1,7,0,1,0,0,0,0,1,3	4,2,26,9,5,6,6,10,13,2,9,21,8,12,8,15,34,15,5,5,22,4,45,24,4,13,31,10,39,19,33,35,20,27,10,42,4,15,35,26	1,4,3,1,0,2,2,1,2,6,3,3,2,1,4,2,0,0,3,0,4,1,0,0,0,4,7,15,3,4,1,1,2,9,8,2,6,3,2,7	406	100	8.99281e-15	4.71449e-12	0.425,1.0,0.844,0.877,1.0,1.0,1.0,0.816,1.0,1.0,0.869,0.681,0.721,0.821,0.804,0.819,1.0,0.198,0.425,0.638,1.0,0.85,1.0,1.0,1.0,1.0,0.869,0.855	0.496,0.11,0.681,0.689,1.0,0.425,0.425,0.711,0.616,0.076,0.425,0.633,0.496,0.747,0.33,0.649,1.0,1.0,0.291,1.0,0.575,0.496,1.0,1.0,1.0,0.445,0.522,0.141,0.762,0.539,0.89,0.896,0.711,0.425,0.235,0.838,0.141,0.552,0.812,0.478	0.233
259635	ENSG00000164548	TRA2A	chr7	-	23522126	23522432	23521706	23521840	23531788	23531980	259635	5,8,27,34,38,16,32,20,28,19,24,31,21,61,55,52,15,3,5,53,6,27,54,4,8,13,27,82	30,10,17,26,10,20,64,14,12,17,25,26,9,60,66,36,6,2,4,29,3,13,45,7,10,3,90,112	8,2,25,13,7,6,3,17,23,14,13,28,19,10,11,17,52,19,8,8,28,4,45,32,14,16,39,14,48,10,37,32,20,16,11,39,5,10,28,37	63,22,47,65,9,25,45,28,34,29,35,31,18,13,11,26,59,32,154,42,55,12,67,23,13,50,37,19,30,41,52,75,44,27,38,39,59,19,57,63	406	100	3.44169e-14	1.66749e-11	0.039,0.165,0.281,0.244,0.483,0.165,0.11,0.26,0.365,0.216,0.191,0.227,0.365,0.2,0.17,0.262,0.381,0.27,0.235,0.31,0.33,0.338,0.228,0.123,0.165,0.516,0.069,0.153	0.03,0.022,0.116,0.047,0.161,0.056,0.016,0.13,0.143,0.106,0.084,0.182,0.206,0.159,0.198,0.139,0.178,0.128,0.013,0.045,0.111,0.076,0.142,0.255,0.21,0.073,0.206,0.154,0.283,0.057,0.149,0.095,0.101,0.127,0.067,0.198,0.02,0.115,0.108,0.126	0.124
260828	ENSG00000122203	KIAA1191	chr5	-	176359480	176359647	176355570	176355749	176359810	176359918	260828	32,12,16,34,19,28,11,47,21,16,38,28,74,210,95,66,21,5,20,107,1,28,59,10,14,11,186,148	2,4,0,5,1,3,0,8,8,1,2,1,3,23,5,3,0,1,0,42,0,2,4,3,2,2,22,1	40,137,103,153,72,73,116,56,64,68,51,97,115,29,17,71,121,74,89,107,113,28,164,103,73,83,209,102,88,140,145,99,121,157,148,157,104,114,96,103	6,15,24,26,16,7,11,1,16,3,23,18,12,7,4,12,72,18,44,43,10,4,15,11,7,2,62,10,31,17,9,8,27,83,9,24,35,6,20,21	267	100	7.1397e-06	0.000735524	0.857,0.529,1.0,0.718,0.877,0.778,1.0,0.688,0.496,0.857,0.877,0.913,0.902,0.774,0.877,0.892,1.0,0.652,1.0,0.488,1.0,0.84,0.847,0.555,0.724,0.673,0.76,0.982	0.714,0.774,0.616,0.688,0.628,0.796,0.798,0.954,0.6,0.895,0.454,0.669,0.782,0.608,0.614,0.689,0.386,0.606,0.431,0.482,0.809,0.724,0.804,0.778,0.796,0.94,0.558,0.793,0.515,0.755,0.858,0.823,0.627,0.415,0.86,0.71,0.527,0.877,0.643,0.648	0.114
261337	ENSG00000104047	DTWD1	chr15	+	49630732	49631058	49625112	49625431	49632158	49632302	261337	5,4,2,8,2,1,9,4,3,6,1,4,0,11,20,3,1,2,1,5,1,7,9,1,1,1,7,35	23,13,17,9,7,21,24,7,11,6,32,23,48,76,59,25,11,3,3,47,7,4,27,9,13,7,16,71	17,4,6,2,2,13,7,0,15,6,6,7,4,8,6,5,11,1,4,8,16,5,14,4,1,4,11,21,11,37,7,9,4,3,6,18,2,1,6,17	5,6,9,2,10,6,2,1,7,6,6,8,6,10,10,2,28,5,5,2,12,9,19,2,8,4,7,11,12,17,21,20,2,12,8,6,4,11,0,9	426	100	1.11022e-16	7.51636e-14	0.049,0.067,0.027,0.173,0.063,0.011,0.081,0.118,0.06,0.19,0.007,0.039,0.0,0.033,0.074,0.027,0.021,0.135,0.073,0.024,0.032,0.291,0.073,0.025,0.018,0.032,0.093,0.104	0.444,0.135,0.135,0.19,0.045,0.337,0.451,0.0,0.335,0.19,0.19,0.17,0.135,0.158,0.123,0.37,0.084,0.045,0.158,0.484,0.238,0.115,0.147,0.319,0.029,0.19,0.269,0.309,0.177,0.338,0.073,0.096,0.319,0.055,0.15,0.413,0.105,0.021,1.0,0.307	-0.152
261676	ENSG00000145425	RPS3A	chr4	+	151100438	151100588	151099673	151099714	151102870	151104205	261676	12,8,23,9,12,13,12,9,13,7,6,15,149,365,303,165,31,19,28,279,26,153,76,42,19,32,212,252	67,32,248,138,110,176,412,66,81,35,131,172,13,239,95,109,1,5,0,48,9,11,43,9,49,31,63,118	285,228,459,266,67,267,439,168,182,150,228,300,174,116,162,266,324,235,183,228,272,157,276,225,147,263,93,266,199,281,127,236,142,234,180,256,98,155,212,227	60,32,92,32,6,39,49,40,23,17,30,56,61,18,14,42,86,37,37,21,80,31,52,61,25,33,2,39,21,28,33,26,27,33,16,28,19,15,43,84	250	100	0	0	0.067,0.091,0.036,0.025,0.042,0.029,0.012,0.052,0.06,0.074,0.018,0.034,0.821,0.379,0.561,0.377,0.925,0.603,1.0,0.699,0.536,0.848,0.414,0.651,0.134,0.292,0.574,0.461	0.655,0.74,0.666,0.769,0.817,0.733,0.782,0.627,0.76,0.779,0.752,0.682,0.533,0.72,0.822,0.717,0.601,0.718,0.664,0.813,0.576,0.67,0.68,0.596,0.702,0.761,0.949,0.732,0.791,0.801,0.606,0.784,0.678,0.739,0.818,0.785,0.674,0.805,0.664,0.519	-0.366
261679	ENSG00000145425	RPS3A	chr4	+	151100466	151100588	151099673	151099714	151102870	151104205	261679	12,8,23,9,12,12,12,9,13,7,6,15,149,365,303,165,31,19,28,279,26,154,76,42,19,32,212,252	67,32,248,138,110,176,412,66,81,35,131,172,13,239,95,109,1,5,0,48,9,11,43,9,49,31,63,118	285,228,459,266,67,267,439,168,184,150,228,300,174,118,162,266,324,235,183,228,272,157,276,225,147,263,93,268,199,281,127,236,142,236,180,256,98,155,212,227	60,32,92,32,6,39,49,40,23,17,30,56,61,18,14,42,86,37,37,21,80,31,52,61,25,33,2,39,21,28,33,26,27,33,16,28,19,15,43,84	222	100	0	0	0.075,0.101,0.04,0.029,0.047,0.03,0.013,0.058,0.067,0.083,0.02,0.038,0.838,0.408,0.59,0.405,0.933,0.631,1.0,0.724,0.565,0.863,0.443,0.678,0.149,0.317,0.603,0.49	0.681,0.762,0.692,0.789,0.834,0.755,0.801,0.654,0.783,0.799,0.774,0.707,0.562,0.747,0.839,0.74,0.629,0.741,0.69,0.83,0.605,0.695,0.705,0.624,0.726,0.782,0.954,0.756,0.81,0.819,0.634,0.803,0.703,0.763,0.835,0.805,0.699,0.823,0.69,0.549	-0.374
261689	ENSG00000145425	RPS3A	chr4	+	151100974	151101142	151099627	151099714	151102870	151104205	261689	148,146,203,164,119,209,177,121,241,187,80,267,337,1277,1084,477,69,56,66,753,68,356,276,132,110,248,599,893	67,32,248,138,110,176,412,66,81,35,131,172,13,239,95,109,1,5,0,48,9,11,43,9,49,31,63,118	981,453,1518,532,271,646,981,410,505,326,543,867,451,241,356,573,1001,504,531,477,630,498,818,594,434,881,252,598,644,663,401,679,468,813,562,787,230,425,557,780	60,32,92,32,6,39,49,40,23,17,30,56,61,18,14,42,86,37,37,21,80,31,52,61,25,33,2,39,21,28,33,26,27,33,16,28,19,15,43,84	268	100	4.44089e-16	2.81397e-13	0.452,0.63,0.234,0.307,0.288,0.307,0.138,0.406,0.526,0.666,0.186,0.367,0.906,0.666,0.81,0.62,0.963,0.807,1.0,0.854,0.738,0.924,0.705,0.846,0.456,0.749,0.78,0.738	0.859,0.841,0.86,0.861,0.944,0.861,0.882,0.793,0.891,0.877,0.871,0.852,0.734,0.833,0.905,0.836,0.813,0.836,0.843,0.894,0.746,0.857,0.854,0.784,0.866,0.909,0.979,0.851,0.92,0.898,0.819,0.907,0.866,0.902,0.929,0.913,0.819,0.914,0.829,0.776	-0.251
261691	ENSG00000145425	RPS3A	chr4	+	151100974	151101158	151099627	151099714	151102870	151104205	261691	148,146,203,164,119,209,177,121,242,187,80,268,337,1278,1084,482,69,57,66,754,68,360,276,132,110,249,599,893	67,32,248,138,110,176,412,66,81,35,131,172,13,239,95,109,1,5,0,48,9,11,43,9,49,31,63,118	981,453,1518,532,271,648,984,410,506,326,543,869,451,241,356,573,1003,504,532,477,631,498,822,594,434,881,252,598,645,663,401,679,468,813,564,787,230,427,559,781	60,32,92,32,6,39,49,40,23,17,30,56,61,18,14,42,86,37,37,21,80,31,52,61,25,33,2,39,21,28,33,26,27,33,16,28,19,15,43,84	284	100	7.77156e-16	4.71035e-13	0.438,0.616,0.224,0.295,0.276,0.295,0.131,0.392,0.513,0.653,0.177,0.354,0.901,0.653,0.801,0.609,0.96,0.801,1.0,0.847,0.727,0.92,0.693,0.838,0.441,0.739,0.77,0.727	0.852,0.833,0.853,0.854,0.941,0.854,0.876,0.783,0.886,0.871,0.864,0.845,0.722,0.825,0.9,0.828,0.804,0.827,0.835,0.889,0.735,0.85,0.848,0.774,0.859,0.904,0.978,0.844,0.915,0.893,0.811,0.902,0.859,0.897,0.925,0.908,0.81,0.909,0.821,0.766	-0.254
261715	ENSG00000145425	RPS3A	chr4	+	151104177	151104290	151102870	151103079	151104471	151104642	261715	6,5,13,5,10,5,6,2,10,23,5,21,76,163,172,115,10,10,10,153,14,90,42,19,9,16,61,103	2,6,6,10,1,12,19,6,11,5,1,18,16,48,11,14,0,1,3,14,0,5,4,2,2,1,3,5	149,52,202,48,48,44,88,47,79,47,77,94,30,62,65,49,125,54,54,39,96,53,146,100,61,118,29,89,110,78,42,83,105,91,69,96,33,64,74,87	15,18,30,2,1,8,16,6,5,3,17,9,5,2,7,14,18,11,2,7,9,7,18,3,3,2,0,8,6,22,13,14,20,7,3,2,0,4,12,9	213	100	0.000598655	0.0407999	0.585,0.281,0.504,0.19,0.824,0.164,0.129,0.135,0.299,0.684,0.701,0.354,0.69,0.615,0.88,0.794,1.0,0.824,0.61,0.837,1.0,0.894,0.831,0.817,0.679,0.883,0.905,0.906	0.823,0.576,0.76,0.918,0.958,0.721,0.721,0.786,0.881,0.88,0.68,0.831,0.738,0.936,0.813,0.622,0.765,0.697,0.927,0.723,0.834,0.78,0.792,0.94,0.905,0.965,1.0,0.839,0.896,0.625,0.603,0.736,0.711,0.859,0.915,0.958,1.0,0.883,0.743,0.819	-0.171
261717	ENSG00000145425	RPS3A	chr4	+	151104184	151104290	151102870	151103079	151104471	151104642	261717	1,1,8,0,6,1,1,1,3,6,4,6,61,141,147,108,9,8,7,125,14,68,36,12,8,17,57,81	2,6,6,10,1,12,19,6,11,5,1,18,16,48,11,14,0,1,3,14,0,5,4,2,2,1,3,5	121,51,174,40,46,38,78,43,76,37,72,82,26,55,56,45,101,48,47,41,85,48,112,77,37,98,24,79,100,67,37,71,94,75,47,76,30,54,65,70	15,18,30,2,1,8,16,6,5,3,17,9,5,2,7,14,18,11,2,7,9,7,18,3,3,2,0,8,6,22,13,14,20,7,3,2,0,4,12,9	206	100	1.01502e-05	0.0010163	0.195,0.075,0.393,0.0,0.744,0.039,0.025,0.075,0.117,0.368,0.66,0.139,0.649,0.588,0.866,0.789,1.0,0.795,0.531,0.813,1.0,0.868,0.814,0.744,0.66,0.892,0.902,0.887	0.797,0.579,0.738,0.907,0.957,0.698,0.703,0.777,0.881,0.857,0.673,0.816,0.716,0.93,0.795,0.609,0.731,0.679,0.919,0.74,0.821,0.769,0.751,0.926,0.857,0.96,1.0,0.827,0.89,0.597,0.58,0.711,0.695,0.839,0.884,0.949,1.0,0.868,0.724,0.791	-0.24
262384	ENSG00000112078	KCTD20	chr6	+	36474743	36475062	36470051	36470257	36479120	36479223	262384	35,14,22,40,47,62,39,37,22,18,47,32,55,371,145,55,36,18,36,156,6,34,141,44,37,28,186,195	2,1,3,5,0,1,1,1,0,0,5,1,9,8,35,14,0,0,0,6,0,4,7,1,2,0,16,19	143,79,89,193,52,63,82,64,45,60,91,186,86,26,22,77,127,117,147,122,157,49,106,43,130,98,114,65,81,135,74,139,202,113,118,188,95,127,120,141	6,3,19,15,2,13,4,6,11,7,2,9,18,4,5,4,33,8,15,14,12,3,11,7,6,22,13,4,12,6,7,8,8,10,19,28,15,6,19,16	419	100	8.70283e-05	0.00713457	0.807,0.77,0.636,0.656,1.0,0.937,0.903,0.898,1.0,1.0,0.692,0.884,0.593,0.917,0.497,0.484,1.0,1.0,1.0,0.861,1.0,0.67,0.828,0.913,0.815,1.0,0.735,0.71	0.85,0.863,0.528,0.754,0.861,0.536,0.83,0.718,0.494,0.672,0.916,0.831,0.533,0.608,0.512,0.821,0.479,0.777,0.701,0.675,0.757,0.796,0.697,0.594,0.838,0.515,0.677,0.795,0.617,0.843,0.716,0.806,0.858,0.73,0.597,0.616,0.602,0.835,0.601,0.678	0.126
262389	ENSG00000112078	KCTD20	chr6	+	36474920	36475062	36470051	36470257	36479120	36479223	262389	20,9,15,23,30,38,24,18,17,10,26,16,31,200,78,21,24,9,18,79,2,18,60,25,22,11,105,108	2,1,3,5,0,1,1,1,0,0,5,1,9,8,35,14,0,0,0,6,0,4,7,1,2,0,16,19	94,43,44,108,21,34,34,23,19,32,36,96,50,14,15,44,58,58,78,61,84,18,51,24,68,53,56,26,45,37,41,68,105,56,62,117,56,51,54,75	6,3,19,15,2,13,4,6,11,7,2,9,18,4,5,4,33,8,15,14,12,3,11,7,6,22,13,4,12,6,7,8,8,10,19,28,15,6,19,16	242	100	1.32364e-05	0.00129819	0.805,0.788,0.674,0.655,1.0,0.94,0.908,0.881,1.0,1.0,0.682,0.869,0.587,0.912,0.479,0.383,1.0,1.0,1.0,0.845,1.0,0.65,0.78,0.912,0.82,1.0,0.731,0.701	0.866,0.856,0.489,0.748,0.813,0.519,0.778,0.613,0.416,0.654,0.881,0.815,0.534,0.591,0.554,0.82,0.421,0.75,0.682,0.643,0.743,0.713,0.657,0.586,0.824,0.499,0.64,0.729,0.608,0.718,0.708,0.778,0.844,0.698,0.574,0.633,0.607,0.778,0.54,0.66	0.147
262393	ENSG00000112078	KCTD20	chr6	+	36475027	36475062	36470051	36470257	36479120	36479223	262393	5,2,2,5,8,11,4,6,3,4,9,3,4,52,8,0,4,3,3,11,1,5,8,0,6,2,27,28	2,1,3,5,0,1,1,1,0,0,5,1,9,8,35,14,0,0,0,6,0,4,7,1,2,0,16,19	16,8,8,18,3,8,6,1,4,10,8,16,7,2,3,3,12,10,15,11,12,6,9,9,17,8,8,9,4,4,9,11,11,8,12,23,11,12,7,19	6,3,19,15,2,13,4,6,11,7,2,9,18,4,5,4,33,8,15,14,12,3,11,7,6,22,13,4,12,6,7,8,8,10,19,28,15,6,19,16	135	100	8.65194e-05	0.00709665	0.649,0.597,0.331,0.426,1.0,0.891,0.748,0.816,1.0,1.0,0.571,0.69,0.248,0.828,0.145,0.0,1.0,1.0,1.0,0.576,1.0,0.481,0.458,0.0,0.69,1.0,0.556,0.522	0.664,0.664,0.238,0.471,0.526,0.313,0.526,0.11,0.212,0.514,0.748,0.568,0.224,0.27,0.308,0.357,0.212,0.481,0.426,0.368,0.426,0.597,0.377,0.488,0.677,0.212,0.313,0.625,0.198,0.331,0.488,0.505,0.505,0.372,0.319,0.378,0.352,0.597,0.214,0.468	0.235
265792	ENSG00000198363	ASPH	chr8	-	61643944	61644000	61643385	61643433	61644599	61644632	265792	30,14,12,60,63,50,57,41,25,6,53,39,54,35,168,271,2,10,7,40,4,17,10,16,0,13,58,100	9,6,14,14,33,22,33,15,7,9,6,12,41,15,199,127,0,10,0,19,5,38,5,2,3,6,14,32	23,34,53,36,17,22,36,47,60,23,83,81,49,43,6,22,148,34,33,41,71,47,63,13,17,25,40,24,53,59,18,18,99,61,87,60,20,64,32,97	34,27,74,13,11,51,38,23,27,18,44,31,47,27,4,54,125,19,30,51,52,54,67,24,25,14,17,46,76,32,16,14,39,22,48,70,30,56,31,88	156	100	0.000460463	0.0320877	0.681,0.599,0.355,0.733,0.55,0.593,0.525,0.637,0.696,0.299,0.85,0.676,0.458,0.599,0.351,0.578,1.0,0.391,1.0,0.574,0.339,0.223,0.562,0.837,0.0,0.581,0.726,0.667	0.302,0.447,0.315,0.64,0.498,0.217,0.378,0.567,0.588,0.45,0.547,0.626,0.401,0.505,0.49,0.207,0.431,0.534,0.414,0.34,0.467,0.358,0.376,0.258,0.304,0.534,0.601,0.251,0.309,0.542,0.419,0.452,0.619,0.64,0.537,0.355,0.299,0.423,0.398,0.414	0.138
265925	ENSG00000166295	ANAPC16	chr10	+	72223892	72224056	72216011	72216138	72230365	72230440	265925	79,38,56,46,48,83,58,32,21,31,80,89,105,719,321,243,51,11,20,176,33,45,182,30,41,15,361,404	10,3,19,9,11,16,13,10,13,9,12,20,19,66,27,45,10,2,4,20,4,1,29,8,11,7,53,18	260,125,251,213,83,164,152,140,152,104,144,245,244,78,43,200,255,172,116,186,230,93,322,144,113,264,180,106,169,251,133,286,121,242,141,269,157,176,218,211	23,13,20,23,2,28,14,13,19,20,11,12,31,3,2,20,75,31,33,35,40,13,26,5,8,17,11,22,17,14,18,16,18,18,14,17,28,10,15,16	264	100	3.80014e-05	0.003385	0.75,0.828,0.528,0.659,0.623,0.663,0.628,0.548,0.38,0.566,0.716,0.628,0.677,0.805,0.818,0.672,0.659,0.676,0.654,0.769,0.758,0.945,0.704,0.587,0.585,0.448,0.721,0.895	0.811,0.785,0.826,0.778,0.94,0.689,0.804,0.803,0.752,0.663,0.832,0.885,0.749,0.908,0.891,0.791,0.563,0.678,0.571,0.668,0.685,0.73,0.824,0.916,0.843,0.855,0.861,0.646,0.79,0.872,0.737,0.871,0.718,0.836,0.792,0.857,0.68,0.87,0.846,0.833	-0.112
265935	ENSG00000166295	ANAPC16	chr10	+	72223942	72224056	72216011	72216138	72230365	72230440	265935	79,38,56,46,48,84,58,32,21,31,80,89,105,719,321,243,49,11,20,176,33,45,182,30,41,15,361,404	10,3,19,9,11,16,13,10,13,9,12,20,19,66,27,45,10,2,4,20,4,1,29,8,11,7,53,18	260,125,251,213,83,164,152,140,152,104,144,245,244,78,43,200,255,172,116,186,230,93,322,144,113,264,180,106,169,251,133,286,121,242,141,269,157,176,218,211	23,13,20,23,2,28,14,13,19,20,11,12,31,3,2,20,75,31,33,35,40,13,26,5,8,17,11,22,17,14,18,16,18,18,14,17,28,10,15,16	214	100	2.96511e-05	0.0026992	0.787,0.855,0.579,0.705,0.671,0.71,0.676,0.599,0.43,0.617,0.757,0.675,0.721,0.836,0.847,0.716,0.696,0.72,0.7,0.804,0.794,0.955,0.746,0.637,0.635,0.5,0.761,0.913	0.841,0.818,0.854,0.812,0.951,0.732,0.835,0.834,0.789,0.708,0.859,0.905,0.786,0.924,0.909,0.824,0.614,0.722,0.622,0.713,0.729,0.77,0.853,0.931,0.868,0.879,0.884,0.692,0.823,0.893,0.775,0.893,0.759,0.863,0.825,0.881,0.724,0.892,0.872,0.86	-0.102
266369	ENSG00000258677	AC022826.2	chr8	-	73825146	73825238	73810473	73810629	73830380	73830472	266369	17,7,19,11,19,16,35,9,10,10,19,20,66,126,102,90,25,2,13,105,4,20,61,17,11,11,103,42	2,0,2,3,1,0,1,0,5,1,1,4,14,15,13,5,0,0,1,13,0,2,4,2,2,1,7,1	28,13,47,35,14,36,39,24,47,22,31,57,43,17,15,32,135,35,39,26,40,33,60,28,48,29,47,38,40,59,31,37,19,28,51,52,30,31,18,38	8,10,8,6,3,7,5,8,12,0,14,6,9,5,3,10,48,11,15,6,6,5,4,19,4,11,4,19,5,9,4,2,4,2,7,3,2,5,0,7	192	100	2.37667e-07	3.32373e-05	0.816,1.0,0.832,0.656,0.908,1.0,0.948,1.0,0.51,0.839,0.908,0.723,0.711,0.814,0.803,0.904,1.0,1.0,0.871,0.808,1.0,0.839,0.888,0.816,0.741,0.851,0.885,0.956	0.646,0.404,0.754,0.752,0.709,0.728,0.802,0.61,0.671,1.0,0.536,0.832,0.713,0.639,0.723,0.625,0.594,0.624,0.575,0.693,0.776,0.775,0.887,0.434,0.862,0.579,0.86,0.51,0.806,0.773,0.801,0.906,0.712,0.879,0.791,0.9,0.887,0.764,1.0,0.739	0.126
266371	ENSG00000258677	AC022826.2	chr8	-	73825146	73825343	73810473	73810629	73830380	73830472	266371	23,9,20,14,21,21,40,9,10,14,22,23,75,152,111,97,26,2,16,113,8,20,72,21,16,13,113,48	2,0,2,3,1,0,1,0,5,1,1,4,14,15,13,5,0,0,1,13,0,2,4,2,2,1,7,1	32,16,56,37,15,42,42,25,55,23,42,64,48,21,16,33,157,38,50,34,43,39,66,30,51,34,49,42,49,65,33,48,20,31,58,58,34,36,21,50	8,10,8,6,3,7,5,8,12,0,14,6,9,5,3,10,48,11,15,6,6,5,4,19,4,11,4,19,5,9,4,2,4,2,7,3,2,5,0,7	297	100	7.80085e-07	9.85752e-05	0.795,1.0,0.771,0.611,0.876,1.0,0.931,1.0,0.402,0.825,0.881,0.659,0.643,0.773,0.742,0.867,1.0,1.0,0.843,0.745,1.0,0.771,0.858,0.78,0.729,0.814,0.845,0.942	0.574,0.35,0.702,0.675,0.627,0.669,0.739,0.513,0.607,1.0,0.503,0.782,0.642,0.586,0.642,0.526,0.524,0.538,0.529,0.656,0.707,0.724,0.847,0.347,0.811,0.51,0.805,0.427,0.767,0.709,0.735,0.89,0.627,0.839,0.736,0.867,0.851,0.708,1.0,0.706	0.15
266777	ENSG00000137817	PARP6	chr15	-	72250711	72250954	72250019	72250092	72251206	72251255	266777	33,3,7,4,10,4,23,10,2,1,16,18,47,85,49,59,9,0,15,29,1,2,45,6,10,9,117,94	1,3,0,1,8,1,4,2,1,2,4,3,6,22,5,4,0,4,0,3,0,1,9,0,2,0,20,9	8,18,29,20,13,26,32,28,19,48,35,28,44,17,9,28,55,40,57,32,92,3,43,18,37,53,37,37,34,116,98,114,26,69,100,199,64,55,15,72	3,9,23,20,3,16,4,13,9,20,11,12,14,8,0,31,27,18,26,11,23,2,30,9,14,23,19,22,21,18,15,14,8,5,14,27,8,4,20,31	343	100	0.000607362	0.041329	0.906,0.226,1.0,0.538,0.267,0.538,0.626,0.593,0.368,0.127,0.538,0.636,0.695,0.53,0.741,0.811,1.0,0.0,1.0,0.738,1.0,0.368,0.593,1.0,0.593,1.0,0.63,0.753	0.437,0.368,0.269,0.226,0.558,0.321,0.7,0.386,0.381,0.412,0.481,0.405,0.478,0.383,1.0,0.208,0.373,0.393,0.39,0.459,0.538,0.304,0.295,0.368,0.435,0.402,0.362,0.329,0.321,0.653,0.656,0.704,0.487,0.801,0.676,0.682,0.7,0.8,0.179,0.404	0.168
268732	ENSG00000156017	CARNMT1	chr9	-	75016552	75016805	75016267	75016431	75017252	75017448	268732	2,0,5,6,2,3,1,2,6,2,2,1,8,26,39,10,1,2,0,19,0,7,13,1,0,5,6,19	11,2,9,10,8,12,10,11,16,9,14,2,23,96,36,33,4,1,3,49,7,28,42,7,6,5,33,45	32,25,57,23,15,13,22,48,21,9,34,23,13,9,10,37,19,48,7,25,39,36,62,24,11,11,3,150,17,49,16,13,8,31,6,8,16,7,31,47	26,10,52,37,22,5,26,10,27,12,33,36,14,11,20,25,86,21,10,20,17,48,52,19,14,6,27,11,40,31,29,56,20,34,14,34,12,25,47,39	353	100	1.11022e-16	7.51636e-14	0.049,0.0,0.136,0.145,0.066,0.066,0.028,0.049,0.096,0.059,0.039,0.124,0.09,0.071,0.235,0.079,0.066,0.362,0.0,0.099,0.0,0.066,0.081,0.039,0.0,0.221,0.049,0.107	0.259,0.415,0.237,0.15,0.162,0.424,0.193,0.576,0.181,0.175,0.226,0.153,0.208,0.188,0.124,0.295,0.059,0.393,0.165,0.262,0.394,0.175,0.252,0.264,0.182,0.342,0.031,0.794,0.107,0.309,0.135,0.062,0.102,0.205,0.108,0.062,0.274,0.073,0.157,0.255	-0.142
268939	ENSG00000064989	CALCRL	chr2	-	187387328	187387505	187385544	187385631	187387665	187387756	268939	43,20,20,86,20,89,54,67,59,59,68,68,31,11,137,24,11,11,9,228,2,18,56,18,18,13,4,69	3,0,1,8,4,1,1,3,3,8,4,8,4,2,19,9,5,4,4,54,0,5,6,5,3,1,6,6	4,3,4,1,10,4,4,9,17,17,3,10,1,10,11,3,39,8,16,3,23,13,28,26,6,29,4,25,38,19,7,43,14,10,6,18,1,23,8,11	1,3,1,4,0,2,4,9,3,0,2,2,0,3,1,0,6,3,9,2,5,3,9,2,1,1,1,4,6,9,0,10,4,3,4,8,2,3,5,4	277	100	0.000710173	0.0474305	0.838,1.0,0.878,0.795,0.644,0.97,0.951,0.89,0.877,0.727,0.86,0.754,0.737,0.665,0.722,0.49,0.443,0.498,0.448,0.604,1.0,0.565,0.771,0.565,0.684,0.824,0.194,0.806	0.591,0.265,0.591,0.083,1.0,0.419,0.265,0.265,0.672,1.0,0.351,0.644,1.0,0.546,0.799,1.0,0.701,0.49,0.391,0.351,0.624,0.61,0.529,0.824,0.684,0.913,0.591,0.693,0.696,0.433,1.0,0.608,0.558,0.546,0.351,0.448,0.153,0.735,0.366,0.498	0.139
269311	ENSG00000198589	LRBA	chr4	-	151015201	151015354	151012804	151014861	151015472	151015727	269311	74,23,17,86,61,73,145,67,40,64,34,41,73,156,111,60,15,11,16,113,3,31,151,19,23,17,112,95	2,2,1,7,1,7,6,9,4,8,9,13,2,84,33,24,7,5,10,37,0,10,23,2,5,1,35,88	114,28,115,68,34,72,89,50,39,57,81,103,106,29,32,108,143,124,361,97,137,23,53,46,82,61,116,35,32,90,74,93,110,99,63,157,40,31,141,108	17,24,53,19,16,78,22,50,27,24,31,31,44,21,9,79,54,82,78,34,54,9,21,9,37,5,32,35,54,73,21,34,18,19,35,64,43,22,28,54	253	100	1.48194e-08	2.66409e-06	0.936,0.82,0.87,0.829,0.96,0.805,0.905,0.746,0.798,0.76,0.599,0.555,0.935,0.423,0.571,0.497,0.459,0.465,0.387,0.547,1.0,0.551,0.722,0.79,0.645,0.87,0.558,0.299	0.726,0.316,0.462,0.586,0.456,0.267,0.615,0.283,0.363,0.484,0.508,0.568,0.488,0.353,0.584,0.351,0.511,0.374,0.647,0.53,0.501,0.503,0.499,0.669,0.467,0.828,0.589,0.283,0.19,0.328,0.582,0.519,0.707,0.673,0.416,0.492,0.269,0.358,0.666,0.442	0.203
270228	ENSG00000142188	TMEM50B	chr21	-	33436882	33437084	33432484	33432802	33439213	33439297	270228	18,2,3,1,8,7,5,5,1,4,10,7,12,10,16,4,6,2,1,12,7,2,22,7,6,1,31,14	0,0,0,1,3,0,1,0,0,0,0,0,0,4,9,0,0,0,0,0,0,3,2,2,1,0,16,8	7,15,20,36,7,17,15,29,15,17,7,19,9,7,5,29,15,16,33,13,34,5,13,10,12,17,19,16,16,39,18,43,13,10,39,22,16,24,9,8	3,2,14,3,0,6,6,8,5,7,10,6,2,2,0,18,6,1,6,5,11,0,6,4,5,13,7,13,2,4,0,7,1,3,2,4,2,7,3,4	302	100	1.28332e-06	0.000154283	1.0,1.0,1.0,0.249,0.469,1.0,0.623,1.0,1.0,1.0,1.0,1.0,1.0,0.453,0.371,1.0,1.0,1.0,1.0,1.0,1.0,0.181,0.785,0.537,0.665,1.0,0.391,0.367	0.436,0.713,0.321,0.799,1.0,0.484,0.453,0.546,0.498,0.446,0.188,0.512,0.598,0.537,1.0,0.348,0.453,0.841,0.646,0.463,0.506,1.0,0.418,0.453,0.443,0.302,0.473,0.29,0.726,0.764,1.0,0.67,0.811,0.525,0.866,0.646,0.726,0.532,0.498,0.398	0.206
271063	ENSG00000031003	FAM13B	chr5	-	137946231	137946311	137945901	137945997	137948954	137949184	271063	7,1,7,12,8,13,15,6,3,7,21,6,5,61,25,15,9,1,6,14,1,9,21,4,8,6,43,48	3,1,0,2,1,2,8,0,0,1,3,2,1,21,18,5,0,0,2,4,0,2,2,0,1,6,2,12	14,3,12,11,3,0,5,2,10,3,10,12,4,8,5,6,37,6,10,5,18,8,16,9,9,17,6,0,23,32,8,17,7,13,12,15,10,17,5,12	14,2,12,11,5,8,2,11,2,5,7,0,1,4,5,2,6,6,15,7,11,0,16,0,0,2,10,4,4,22,11,2,6,11,4,16,11,8,5,5	180	100	1.4194e-07	2.06701e-05	0.565,0.357,1.0,0.769,0.816,0.783,0.51,1.0,1.0,0.795,0.795,0.625,0.735,0.617,0.436,0.625,1.0,1.0,0.625,0.66,1.0,0.714,0.854,1.0,0.816,0.357,0.923,0.69	0.357,0.455,0.357,0.357,0.25,0.0,0.581,0.092,0.735,0.25,0.442,1.0,0.69,0.526,0.357,0.625,0.774,0.357,0.27,0.284,0.476,1.0,0.357,1.0,1.0,0.825,0.25,0.0,0.762,0.447,0.288,0.825,0.393,0.396,0.625,0.342,0.336,0.541,0.357,0.571	0.264
271237	ENSG00000092841	MYL6	chr12	+	56159588	56159729	56158683	56158711	56159974	56160343	271237	83,44,39,87,65,83,81,39,59,36,42,160,350,1158,615,532,140,44,75,831,33,112,384,182,49,63,881,710	29,39,27,66,27,25,20,24,90,54,19,337,25,159,50,24,33,12,3,21,2,10,10,20,18,8,46,18	855,438,2183,464,177,807,697,693,476,285,435,666,979,236,340,663,1052,759,1110,830,770,384,922,389,355,640,437,633,531,739,818,1025,397,779,726,1045,563,449,640,708	167,42,608,29,18,115,77,112,78,37,39,29,136,19,31,88,94,133,57,112,38,113,109,19,51,67,28,100,29,30,113,84,21,48,56,96,102,27,32,118	241	100	4.43608e-05	0.00388822	0.543,0.319,0.375,0.354,0.5,0.579,0.627,0.403,0.214,0.217,0.478,0.165,0.853,0.751,0.836,0.902,0.638,0.603,0.912,0.943,0.873,0.823,0.941,0.791,0.53,0.766,0.888,0.942	0.68,0.812,0.598,0.869,0.803,0.744,0.79,0.72,0.717,0.762,0.822,0.905,0.749,0.838,0.82,0.758,0.823,0.703,0.89,0.755,0.894,0.585,0.778,0.895,0.743,0.799,0.866,0.724,0.884,0.911,0.75,0.835,0.887,0.871,0.843,0.819,0.696,0.873,0.892,0.713	-0.161
271246	ENSG00000092841	MYL6	chr12	+	56159594	56159729	56158683	56158711	56159974	56160343	271246	83,44,39,87,64,84,79,38,56,36,40,158,350,1153,614,530,140,44,75,831,33,111,381,180,49,62,881,710	29,39,27,66,27,25,20,24,90,54,19,337,25,159,50,24,33,12,3,21,2,10,10,20,18,8,46,18	851,438,2186,464,177,800,695,695,476,285,435,665,976,235,339,663,1052,759,1107,831,770,384,921,389,355,640,437,628,530,736,825,1024,395,776,726,1041,563,449,640,708	167,42,608,29,18,115,77,112,78,37,39,29,136,19,31,88,94,133,57,112,38,113,109,19,51,67,28,100,29,30,113,84,21,48,56,96,102,27,32,118	235	100	3.75864e-05	0.00335185	0.549,0.324,0.381,0.359,0.502,0.588,0.627,0.403,0.209,0.221,0.473,0.166,0.856,0.755,0.839,0.904,0.644,0.609,0.914,0.944,0.875,0.825,0.942,0.793,0.537,0.767,0.891,0.944	0.684,0.816,0.605,0.872,0.807,0.747,0.793,0.725,0.722,0.766,0.826,0.907,0.753,0.84,0.823,0.762,0.826,0.708,0.892,0.759,0.896,0.591,0.782,0.897,0.748,0.803,0.869,0.728,0.886,0.913,0.756,0.838,0.889,0.873,0.847,0.822,0.701,0.876,0.895,0.719	-0.162
271255	ENSG00000092841	MYL6	chr12	+	56159606	56159729	56158683	56158711	56159974	56160343	271255	83,44,39,87,64,83,78,38,56,36,40,158,349,1151,613,530,140,44,75,831,33,110,381,180,49,62,881,710	29,39,27,66,27,25,20,24,90,54,19,337,25,159,50,24,33,12,3,21,2,10,10,20,18,8,46,18	851,438,2183,464,177,800,695,693,476,285,435,664,976,235,339,661,1052,755,1107,829,770,384,921,389,355,640,437,628,530,736,818,1024,395,776,726,1041,563,447,640,707	167,42,608,29,18,115,77,112,78,37,39,29,136,19,31,88,94,133,57,112,38,113,109,19,51,67,28,100,29,30,113,84,21,48,56,96,102,27,32,118	223	100	3.28652e-05	0.00296276	0.562,0.336,0.393,0.372,0.515,0.598,0.636,0.415,0.218,0.23,0.486,0.174,0.862,0.764,0.846,0.908,0.655,0.622,0.918,0.947,0.881,0.831,0.945,0.801,0.55,0.777,0.896,0.946	0.696,0.824,0.617,0.878,0.815,0.757,0.802,0.735,0.732,0.775,0.833,0.911,0.763,0.847,0.831,0.771,0.834,0.718,0.897,0.768,0.901,0.604,0.791,0.902,0.757,0.811,0.875,0.738,0.891,0.917,0.764,0.845,0.894,0.879,0.853,0.829,0.712,0.881,0.9,0.729	-0.161
271261	ENSG00000092841	MYL6	chr12	+	56159622	56159729	56158683	56158711	56159974	56160343	271261	88,44,42,98,67,93,84,41,62,36,43,172,337,1101,598,516,138,42,72,814,32,104,364,178,49,59,866,683	29,39,27,66,27,25,20,24,90,54,19,337,25,159,50,24,33,12,3,21,2,10,10,20,18,8,46,18	821,415,2078,445,174,775,686,662,457,278,429,659,947,227,332,648,1018,724,1054,809,737,373,908,359,350,623,414,628,505,690,777,984,381,749,702,979,527,436,618,679	167,42,608,29,18,115,77,112,78,37,39,29,136,19,31,88,94,133,57,112,38,113,109,19,51,67,28,100,29,30,113,84,21,48,56,96,102,27,32,118	207	100	6.48934e-05	0.00546307	0.594,0.353,0.429,0.418,0.545,0.642,0.67,0.452,0.25,0.244,0.522,0.198,0.867,0.77,0.852,0.912,0.669,0.628,0.921,0.949,0.885,0.834,0.946,0.811,0.568,0.781,0.901,0.948	0.704,0.827,0.623,0.881,0.824,0.765,0.811,0.741,0.739,0.784,0.842,0.917,0.771,0.852,0.838,0.781,0.84,0.724,0.899,0.777,0.904,0.615,0.801,0.901,0.768,0.818,0.877,0.752,0.894,0.917,0.769,0.85,0.898,0.883,0.858,0.831,0.714,0.886,0.903,0.735	-0.15
273528	ENSG00000187118	CMC1	chr3	+	28263295	28263380	28241623	28241812	28316332	28316423	273528	7,2,3,1,5,2,7,1,4,4,4,4,13,71,46,25,3,1,2,26,2,6,27,4,5,1,14,27	1,0,4,2,0,2,4,1,2,2,2,2,10,41,16,13,5,0,4,12,2,2,7,0,2,1,24,14	7,7,27,14,1,4,17,2,18,12,16,10,11,4,6,10,30,9,19,5,12,9,3,6,6,30,4,2,12,11,14,14,1,5,13,15,3,10,12,7	12,20,38,19,1,8,20,6,5,4,15,7,33,1,10,22,23,16,18,12,9,8,26,4,10,27,12,21,10,27,26,32,22,4,16,24,8,8,7,15	185	100	9.54323e-06	0.000958972	0.791,1.0,0.288,0.213,1.0,0.351,0.486,0.351,0.519,0.519,0.519,0.519,0.413,0.483,0.608,0.51,0.245,1.0,0.213,0.539,0.351,0.619,0.676,1.0,0.575,0.351,0.24,0.51	0.24,0.159,0.277,0.285,0.351,0.213,0.315,0.153,0.661,0.619,0.366,0.436,0.153,0.684,0.245,0.197,0.414,0.233,0.363,0.184,0.419,0.378,0.059,0.448,0.245,0.375,0.153,0.049,0.393,0.18,0.225,0.191,0.024,0.403,0.305,0.253,0.169,0.403,0.481,0.201	0.234
274138	ENSG00000172594	SMPDL3A	chr6	+	122795681	122795890	122789291	122789458	122796823	122796968	274138	141,12,7,31,18,38,19,14,27,9,7,14,203,110,60,15,9,6,7,36,14,8,9,47,62,8,74,7	12,0,0,7,3,10,6,3,5,2,1,5,13,26,15,11,4,0,1,10,3,6,12,4,5,1,13,12	29,67,54,89,46,6,48,20,49,10,64,41,33,15,15,20,154,35,102,52,27,36,73,64,49,116,107,22,29,49,30,42,103,31,90,63,36,27,38,29	6,19,27,38,8,13,21,11,19,9,25,23,16,9,4,34,27,14,46,27,16,12,16,23,20,16,29,16,21,47,6,5,41,38,14,32,10,12,38,23	309	100	0.000104736	0.00842671	0.792,1.0,1.0,0.589,0.66,0.552,0.506,0.602,0.636,0.593,0.694,0.475,0.835,0.578,0.564,0.306,0.421,1.0,0.694,0.538,0.602,0.301,0.195,0.792,0.801,0.721,0.648,0.159	0.61,0.533,0.393,0.431,0.65,0.13,0.425,0.37,0.455,0.264,0.453,0.366,0.4,0.35,0.548,0.16,0.649,0.447,0.418,0.384,0.353,0.493,0.596,0.474,0.442,0.701,0.544,0.308,0.309,0.252,0.618,0.731,0.448,0.209,0.675,0.389,0.538,0.421,0.244,0.29	0.179
276923	ENSG00000214022	REPIN1	chr7	+	150369670	150370071	150368789	150368941	150371227	150374044	276923	51,11,27,48,21,32,59,61,59,26,68,15,85,343,188,360,97,22,33,141,1,61,95,25,57,33,226,554	0,4,2,0,0,3,3,2,5,3,6,1,25,41,19,58,18,5,0,14,0,3,21,8,2,2,41,50	167,182,314,339,80,310,127,195,252,170,208,226,210,88,76,319,525,202,335,330,373,92,292,136,142,250,342,193,235,550,272,337,152,514,315,388,465,165,394,374	15,18,48,64,23,43,25,37,42,12,21,53,33,7,10,42,89,49,166,44,72,18,68,45,51,26,46,24,27,25,67,45,59,55,43,68,62,31,36,88	501	100	0.000331948	0.0238921	1.0,0.354,0.729,1.0,1.0,0.68,0.797,0.859,0.702,0.634,0.693,0.75,0.404,0.625,0.664,0.553,0.518,0.468,1.0,0.668,1.0,0.802,0.475,0.384,0.85,0.767,0.524,0.689	0.69,0.669,0.566,0.514,0.41,0.59,0.503,0.513,0.545,0.739,0.664,0.46,0.56,0.715,0.603,0.603,0.541,0.451,0.287,0.6,0.508,0.505,0.462,0.376,0.357,0.657,0.597,0.616,0.635,0.815,0.448,0.599,0.34,0.651,0.594,0.532,0.6,0.515,0.686,0.459	0.145
276927	ENSG00000214022	REPIN1	chr7	+	150369741	150370071	150368808	150368941	150371227	150374044	276927	37,9,15,36,18,23,42,44,38,18,39,12,63,209,133,223,70,13,22,105,1,33,67,14,35,20,141,343	0,4,2,0,0,3,3,2,5,3,6,1,25,41,19,58,18,5,0,14,0,3,21,8,2,2,41,50	114,112,201,189,48,196,85,101,153,126,133,111,132,60,48,187,301,105,170,187,229,68,184,81,70,155,238,131,140,382,164,193,102,321,187,216,317,97,243,218	15,18,48,64,23,43,25,37,42,12,21,53,33,7,10,42,89,49,166,44,72,18,68,45,51,26,46,24,27,25,67,45,59,55,43,68,62,31,36,88	430	100	0.000125109	0.00984083	1.0,0.344,0.636,1.0,1.0,0.641,0.765,0.837,0.639,0.583,0.602,0.736,0.37,0.542,0.619,0.472,0.475,0.377,1.0,0.636,1.0,0.719,0.426,0.289,0.803,0.699,0.444,0.615	0.639,0.591,0.493,0.407,0.327,0.515,0.442,0.388,0.459,0.709,0.596,0.328,0.482,0.666,0.527,0.509,0.44,0.333,0.192,0.497,0.425,0.468,0.386,0.295,0.242,0.581,0.546,0.559,0.547,0.78,0.363,0.499,0.287,0.576,0.503,0.425,0.543,0.421,0.611,0.366	0.178
277253	ENSG00000099968	BCL2L13	chr22	+	17702234	17702378	17689073	17689142	17726676	17730855	277253	10,3,5,3,6,12,7,3,1,4,7,4,14,48,31,9,3,3,2,5,3,3,10,8,5,3,11,13	1,0,0,0,0,2,2,1,0,0,2,1,0,8,3,0,4,0,0,5,0,2,3,0,1,0,3,9	12,5,19,18,3,9,3,4,8,14,16,15,9,2,2,8,14,24,36,7,10,12,21,4,8,22,15,4,15,28,25,24,14,18,11,19,9,9,8,23	0,2,3,12,3,3,0,11,5,2,0,4,0,2,3,10,6,15,3,2,2,6,4,4,0,1,3,5,9,17,27,4,1,5,7,1,7,2,2,23	244	100	0.000124431	0.0097925	0.804,1.0,1.0,1.0,1.0,0.711,0.589,0.551,1.0,1.0,0.589,0.621,1.0,0.711,0.809,1.0,0.235,1.0,1.0,0.291,1.0,0.381,0.577,1.0,0.672,1.0,0.6,0.372	1.0,0.506,0.722,0.381,0.291,0.551,1.0,0.13,0.396,0.742,1.0,0.606,1.0,0.291,0.215,0.247,0.489,0.396,0.831,0.589,0.672,0.45,0.683,0.291,1.0,0.9,0.672,0.247,0.406,0.403,0.275,0.711,0.852,0.596,0.392,0.886,0.345,0.648,0.621,0.291	0.2
277564	ENSG00000167380	ZNF226	chr19	+	44174966	44175171	44172859	44172952	44175497	44177687	277564	47,7,76,32,12,6,52,18,30,11,18,38,30,63,79,75,7,4,2,90,8,23,50,4,10,13,10,60	0,2,3,5,5,10,23,3,2,1,16,9,7,32,66,15,1,0,6,28,0,1,12,4,0,6,9,33	31,13,91,13,40,17,12,34,32,14,23,15,19,12,37,19,31,35,23,13,16,35,26,21,32,22,13,29,40,3,26,20,9,24,20,34,39,18,13,22	15,2,16,11,5,17,5,6,18,3,19,18,2,9,2,31,37,7,25,17,31,5,17,32,6,3,21,27,10,11,17,22,17,13,3,24,13,6,10,32	305	100	0.000564002	0.0386443	1.0,0.534,0.893,0.677,0.44,0.164,0.426,0.663,0.831,0.783,0.269,0.581,0.584,0.392,0.282,0.621,0.697,1.0,0.099,0.513,1.0,0.883,0.577,0.247,1.0,0.415,0.267,0.373	0.404,0.681,0.651,0.279,0.724,0.247,0.44,0.65,0.368,0.605,0.284,0.215,0.757,0.304,0.858,0.167,0.216,0.621,0.232,0.2,0.145,0.697,0.334,0.177,0.636,0.706,0.169,0.26,0.567,0.082,0.334,0.23,0.148,0.377,0.686,0.317,0.496,0.496,0.299,0.184	0.173
277845	ENSG00000071189	SNX13	chr7	-	17803418	17803878	17801587	17801659	17814833	17814944	277845	94,20,44,75,46,66,69,65,35,67,108,84,161,491,203,176,74,9,22,200,5,40,106,46,41,62,214,315	1,0,1,1,0,0,0,2,0,3,4,0,4,23,8,6,3,0,0,3,0,0,3,0,0,0,11,6	110,78,199,167,43,81,105,69,252,49,156,218,119,71,46,162,349,123,212,137,269,176,234,68,154,142,141,94,147,203,107,313,143,176,108,237,113,147,67,220	7,3,9,1,3,3,5,9,7,3,8,4,10,1,0,6,15,11,11,4,12,9,7,3,2,14,4,1,7,6,7,15,3,13,5,20,12,4,5,20	560	100	3.64896e-08	6.05241e-06	0.944,1.0,0.887,0.931,1.0,1.0,1.0,0.853,1.0,0.8,0.828,1.0,0.878,0.792,0.819,0.84,0.815,1.0,1.0,0.923,1.0,1.0,0.863,1.0,1.0,1.0,0.776,0.904	0.737,0.823,0.798,0.968,0.719,0.828,0.789,0.578,0.865,0.745,0.777,0.907,0.68,0.927,1.0,0.828,0.806,0.666,0.775,0.859,0.8,0.777,0.857,0.802,0.932,0.644,0.863,0.944,0.789,0.858,0.732,0.788,0.895,0.707,0.794,0.679,0.627,0.868,0.705,0.663	0.128
278391	ENSG00000105926	MPP6	chr7	+	24661840	24661883	24650484	24650712	24663589	24663721	278391	2,10,10,3,8,5,3,4,2,16,9,14,21,31,187,11,2,0,3,46,0,4,6,5,1,9,1,15	13,28,212,49,72,119,49,21,15,44,312,89,107,136,407,958,34,4,26,146,3,13,9,43,4,40,52,218	4,2,116,9,5,19,13,13,21,4,16,67,6,16,23,26,14,36,24,30,34,27,64,13,14,29,16,58,7,42,5,20,2,0,7,25,15,4,3,38	17,8,145,24,15,9,13,20,83,14,22,76,44,50,51,27,47,88,25,36,55,75,234,65,39,239,37,168,110,68,146,197,13,18,26,154,115,64,21,121	143	100	0	0	0.097,0.2,0.032,0.041,0.072,0.029,0.041,0.118,0.085,0.203,0.02,0.099,0.121,0.137,0.243,0.008,0.04,0.0,0.075,0.181,0.0,0.177,0.318,0.075,0.149,0.136,0.013,0.046	0.141,0.149,0.359,0.208,0.189,0.596,0.412,0.312,0.15,0.167,0.337,0.381,0.087,0.183,0.24,0.402,0.172,0.222,0.402,0.368,0.302,0.201,0.161,0.123,0.201,0.078,0.232,0.194,0.043,0.302,0.023,0.066,0.097,0.0,0.158,0.102,0.084,0.042,0.091,0.18	-0.105
278417	ENSG00000122566	HNRNPA2B1	chr7	-	26190736	26191128	26190124	26190460	26192494	26192577	278417	23,10,32,35,28,28,56,27,41,13,33,50,11,90,28,43,19,3,3,9,2,9,33,5,15,14,84,72	2,2,6,5,3,6,2,6,3,2,3,2,1,4,5,0,1,0,0,6,0,0,2,0,2,2,6,2	20,9,32,35,9,23,3,16,29,16,18,32,27,12,9,41,56,36,17,29,51,9,50,29,36,45,17,17,62,88,35,98,53,65,59,78,29,37,27,64	7,1,6,4,1,2,0,3,3,1,4,2,2,0,0,3,4,4,4,15,6,1,13,5,2,15,8,16,5,39,27,16,17,12,3,17,16,22,2,8	492	100	0.000196342	0.0148023	0.7,0.504,0.52,0.587,0.655,0.487,0.851,0.478,0.735,0.569,0.691,0.836,0.691,0.821,0.532,1.0,0.794,1.0,1.0,0.234,1.0,1.0,0.77,1.0,0.604,0.587,0.74,0.88	0.367,0.647,0.52,0.64,0.647,0.7,1.0,0.52,0.663,0.765,0.478,0.765,0.733,1.0,1.0,0.735,0.74,0.647,0.463,0.282,0.633,0.647,0.439,0.541,0.785,0.379,0.302,0.178,0.716,0.314,0.209,0.555,0.388,0.524,0.8,0.483,0.269,0.255,0.733,0.619	0.147
278418	ENSG00000122566	HNRNPA2B1	chr7	-	26190988	26191128	26190124	26190460	26192494	26192577	278418	23,10,32,35,28,28,56,27,41,13,33,50,11,90,28,43,19,3,3,9,2,9,31,5,15,14,84,72	2,2,6,5,3,6,2,6,3,2,3,2,1,4,5,0,1,0,0,6,0,0,2,0,2,2,6,2	20,9,32,35,9,23,3,16,29,16,18,32,27,12,9,41,56,36,17,29,51,9,50,29,36,45,17,17,62,88,35,98,53,66,59,78,29,37,27,64	7,1,6,4,1,2,0,3,3,1,4,2,2,0,0,3,4,4,4,15,6,1,13,5,2,15,8,16,5,39,27,16,17,12,3,17,16,22,2,8	240	100	5.42697e-06	0.000572542	0.827,0.676,0.69,0.745,0.795,0.66,0.921,0.652,0.851,0.73,0.821,0.912,0.821,0.904,0.7,1.0,0.888,1.0,1.0,0.385,1.0,1.0,0.866,1.0,0.758,0.745,0.854,0.938	0.543,0.789,0.69,0.785,0.789,0.827,1.0,0.69,0.801,0.87,0.652,0.87,0.849,1.0,1.0,0.851,0.854,0.789,0.639,0.446,0.78,0.789,0.616,0.707,0.882,0.556,0.47,0.307,0.838,0.485,0.351,0.718,0.565,0.696,0.891,0.657,0.43,0.412,0.849,0.769	0.114
278609	ENSG00000109339	MAPK10	chr4	-	86103185	86103236	86101893	86102032	86107222	86107653	278609	10,4,8,17,8,18,28,13,16,11,35,37,12,153,131,68,19,2,2,30,2,5,0,0,17,8,51,60	0,2,5,17,9,5,0,17,6,4,4,11,14,58,72,4,2,0,1,13,4,3,1,2,2,3,28,18	17,22,90,4,29,35,29,42,27,13,26,37,12,6,14,53,40,62,21,16,40,31,18,8,19,17,50,12,27,25,12,8,13,36,33,19,23,18,27,32	10,7,47,13,9,56,26,47,28,13,36,27,25,4,9,67,60,86,26,26,25,24,10,12,41,10,26,46,34,57,35,15,12,13,5,37,42,10,26,51	151	100	2.73648e-07	3.77527e-05	1.0,0.57,0.514,0.398,0.371,0.705,1.0,0.336,0.638,0.646,0.853,0.69,0.362,0.636,0.546,0.918,0.863,1.0,0.57,0.604,0.249,0.525,0.0,0.0,0.849,0.638,0.547,0.688	0.53,0.675,0.559,0.169,0.681,0.293,0.425,0.372,0.39,0.398,0.324,0.476,0.241,0.498,0.507,0.344,0.306,0.323,0.348,0.29,0.514,0.461,0.544,0.306,0.235,0.53,0.56,0.147,0.345,0.225,0.185,0.261,0.418,0.647,0.814,0.254,0.266,0.544,0.407,0.294	0.194
279041	ENSG00000122643	NT5C3A	chr7	-	33035933	33035985	33026816	33026915	33062567	33062797	279041	32,4,4,10,4,9,5,33,56,7,9,14,68,184,13,11,12,18,11,109,5,20,125,22,20,3,102,10	12,5,5,12,4,6,4,22,17,5,10,10,8,62,33,14,8,4,0,41,2,9,20,5,8,10,37,21	95,49,53,131,126,11,24,10,39,12,95,77,5,19,10,40,172,28,51,28,39,28,77,16,40,54,6,30,20,24,23,41,13,28,52,24,19,29,60,34	55,39,99,53,18,34,53,37,32,11,36,44,45,9,11,62,93,100,88,76,53,43,40,22,60,22,56,25,41,78,36,31,40,77,39,35,48,35,53,58	152	100	1.01161e-06	0.000124298	0.637,0.345,0.345,0.354,0.397,0.497,0.451,0.497,0.684,0.479,0.372,0.479,0.848,0.661,0.206,0.341,0.497,0.748,1.0,0.636,0.622,0.594,0.804,0.743,0.622,0.165,0.645,0.239	0.532,0.453,0.26,0.619,0.822,0.175,0.23,0.151,0.445,0.418,0.635,0.535,0.068,0.581,0.374,0.298,0.549,0.156,0.276,0.195,0.326,0.3,0.559,0.324,0.305,0.618,0.066,0.441,0.243,0.168,0.296,0.465,0.176,0.193,0.467,0.311,0.207,0.353,0.427,0.278	0.175
279045	ENSG00000122643	NT5C3A	chr7	-	33035933	33036014	33026816	33026915	33062567	33062797	279045	31,4,4,9,4,9,4,33,55,7,8,16,68,183,14,11,12,18,11,109,6,20,125,22,20,3,99,10	12,5,5,12,4,6,4,22,17,5,10,10,8,62,33,14,8,4,0,41,2,9,20,5,8,10,37,21	97,45,55,137,128,9,25,10,40,12,90,79,5,19,10,40,173,25,51,30,40,29,77,17,43,56,6,30,21,30,23,43,13,30,44,24,19,33,61,34	55,39,99,53,18,34,53,37,32,11,36,44,45,9,11,62,93,100,88,76,53,43,40,22,60,22,56,25,41,78,36,31,40,77,39,35,48,35,53,58	181	100	2.8088e-06	0.000314963	0.588,0.307,0.307,0.293,0.356,0.453,0.356,0.453,0.641,0.436,0.307,0.469,0.824,0.62,0.19,0.303,0.453,0.713,1.0,0.595,0.624,0.551,0.775,0.709,0.58,0.142,0.596,0.208	0.494,0.389,0.235,0.588,0.797,0.128,0.207,0.13,0.408,0.376,0.58,0.498,0.058,0.538,0.334,0.263,0.507,0.121,0.243,0.179,0.294,0.271,0.515,0.299,0.284,0.584,0.056,0.399,0.221,0.175,0.261,0.434,0.152,0.177,0.384,0.275,0.179,0.343,0.389,0.245	0.169
279796	ENSG00000058404	CAMK2B	chr7	-	44233973	44234461	44231005	44231054	44234638	44234676	279796	11,1,5,9,8,8,30,8,5,3,12,14,20,117,58,34,25,4,3,8,1,5,29,7,12,4,38,160	0,0,0,1,0,1,0,0,1,0,1,0,0,18,4,2,0,0,0,0,0,0,0,0,1,0,0,10	2,27,23,42,18,35,19,50,40,43,20,26,46,9,8,58,62,66,31,30,52,2,36,35,10,35,21,56,27,50,9,52,31,56,31,57,42,33,33,53	0,4,0,7,0,1,0,5,4,0,3,4,2,0,0,9,3,17,2,2,3,2,6,0,1,0,3,4,3,5,0,2,0,2,0,14,2,0,11,7	588	100	5.28222e-10	1.25873e-07	1.0,1.0,1.0,0.605,1.0,0.576,1.0,1.0,0.46,1.0,0.671,1.0,1.0,0.525,0.711,0.743,1.0,1.0,1.0,1.0,1.0,1.0,1.0,1.0,0.671,1.0,1.0,0.731	1.0,0.534,1.0,0.505,1.0,0.856,1.0,0.63,0.63,1.0,0.531,0.525,0.796,1.0,1.0,0.523,0.779,0.398,0.725,0.718,0.747,0.145,0.505,1.0,0.63,1.0,0.543,0.704,0.605,0.63,1.0,0.816,1.0,0.826,1.0,0.409,0.781,1.0,0.338,0.563	0.147
280258	ENSG00000102531	FNDC3A	chr13	+	49110294	49110406	49075288	49075364	49114654	49114731	280258	15,9,74,148,9,115,81,71,90,5,66,37,9,46,74,45,9,3,4,131,0,25,42,6,9,14,62,137	136,47,37,32,83,52,46,86,53,22,86,124,365,988,266,413,56,10,18,284,7,41,32,55,70,52,296,467	32,16,17,68,21,46,23,43,82,15,97,53,40,16,11,62,18,57,28,22,49,36,138,20,42,29,122,27,26,11,84,52,73,99,43,57,35,37,76,48	179,276,861,429,89,270,491,225,552,223,333,437,672,152,172,337,644,485,347,164,320,218,620,718,378,186,657,361,1015,1742,342,354,161,480,343,556,253,424,229,578	212	100	0	0	0.049,0.083,0.485,0.686,0.049,0.511,0.454,0.28,0.445,0.097,0.266,0.123,0.011,0.021,0.116,0.049,0.07,0.124,0.095,0.179,0.0,0.223,0.382,0.049,0.057,0.113,0.09,0.122	0.078,0.027,0.009,0.07,0.1,0.074,0.022,0.083,0.065,0.031,0.121,0.054,0.027,0.047,0.029,0.08,0.013,0.053,0.037,0.06,0.067,0.072,0.095,0.013,0.05,0.069,0.081,0.034,0.012,0.003,0.104,0.065,0.176,0.089,0.056,0.046,0.061,0.04,0.135,0.038	0.127
282177	ENSG00000106077	ABHD11	chr7	-	73736937	73737391	73736662	73736691	73737561	73737735	282177	18,4,7,9,7,26,5,21,18,11,4,13,14,106,35,76,12,6,3,46,3,8,44,5,1,6,43,81	0,0,0,0,0,0,5,0,0,1,2,1,0,9,2,4,0,0,0,2,0,4,3,0,0,0,0,2	53,28,132,47,14,85,108,89,49,30,74,81,34,10,13,88,184,54,152,140,85,30,59,26,75,44,77,53,29,17,26,48,68,64,53,67,78,34,69,49	2,2,3,2,1,11,5,8,4,2,1,2,2,1,2,14,4,8,8,7,3,2,1,6,0,5,5,0,4,6,4,3,7,11,0,5,0,4,4,10	554	100	6.9289e-07	8.84428e-05	1.0,1.0,1.0,1.0,1.0,1.0,0.153,1.0,1.0,0.665,0.265,0.701,1.0,0.68,0.76,0.774,1.0,1.0,1.0,0.806,1.0,0.265,0.726,1.0,1.0,1.0,1.0,0.88	0.827,0.716,0.888,0.809,0.716,0.582,0.796,0.668,0.689,0.73,0.93,0.88,0.754,0.644,0.54,0.532,0.893,0.549,0.774,0.783,0.836,0.73,0.914,0.439,1.0,0.614,0.735,1.0,0.567,0.338,0.54,0.743,0.637,0.512,1.0,0.707,1.0,0.605,0.757,0.469	0.124
282178	ENSG00000106077	ABHD11	chr7	-	73736937	73737409	73736662	73736691	73737561	73737735	282178	9,1,4,8,1,15,3,10,13,8,1,7,9,63,19,48,11,6,1,31,2,8,27,4,1,5,28,51	0,0,0,0,0,0,5,0,0,1,2,1,0,9,2,4,0,0,0,2,0,4,3,0,0,0,0,2	34,12,77,25,8,42,56,44,27,22,38,43,24,5,6,60,127,28,101,86,59,17,38,14,35,21,34,28,17,10,13,22,50,29,34,31,54,14,53,32	2,2,3,2,1,11,5,8,4,2,1,2,2,1,2,14,4,8,8,7,3,2,1,6,0,5,5,0,4,6,4,3,7,11,0,5,0,4,4,10	572	100	2.28895e-07	3.21277e-05	1.0,1.0,1.0,1.0,1.0,1.0,0.095,1.0,1.0,0.583,0.08,0.55,1.0,0.55,0.624,0.677,1.0,1.0,1.0,0.73,1.0,0.259,0.611,1.0,1.0,1.0,1.0,0.817	0.748,0.512,0.818,0.686,0.583,0.4,0.662,0.49,0.541,0.658,0.869,0.79,0.677,0.466,0.344,0.428,0.847,0.38,0.688,0.682,0.775,0.598,0.869,0.29,1.0,0.423,0.543,1.0,0.426,0.226,0.362,0.562,0.555,0.315,1.0,0.52,1.0,0.38,0.698,0.359	0.202
282186	ENSG00000106077	ABHD11	chr7	-	73736988	73737391	73736662	73736691	73737561	73737735	282186	18,4,6,8,7,24,5,21,18,11,4,13,14,108,35,76,12,6,3,46,3,8,44,5,1,6,43,82	0,0,0,0,0,0,5,0,0,1,2,1,0,9,2,4,0,0,0,2,0,4,3,0,0,0,0,2	53,29,131,47,14,85,108,89,49,30,74,81,34,10,13,88,187,55,150,139,83,30,57,26,75,44,77,53,29,17,26,48,68,63,53,67,73,34,69,48	2,2,3,2,1,11,5,8,4,2,1,2,2,1,2,14,4,8,8,7,3,2,1,6,0,5,5,0,4,6,4,3,7,11,0,5,0,4,4,10	503	100	4.7687e-07	6.25801e-05	1.0,1.0,1.0,1.0,1.0,1.0,0.166,1.0,1.0,0.686,0.284,0.721,1.0,0.705,0.777,0.791,1.0,1.0,1.0,0.821,1.0,0.284,0.745,1.0,1.0,1.0,1.0,0.891	0.84,0.742,0.897,0.824,0.736,0.606,0.811,0.689,0.709,0.749,0.936,0.89,0.772,0.665,0.564,0.555,0.903,0.577,0.788,0.798,0.846,0.749,0.919,0.463,1.0,0.636,0.754,1.0,0.59,0.36,0.564,0.761,0.659,0.532,1.0,0.727,1.0,0.628,0.774,0.488	0.115
282187	ENSG00000106077	ABHD11	chr7	-	73736988	73737409	73736662	73736691	73737561	73737735	282187	9,1,3,7,1,13,3,10,13,8,1,7,9,65,19,48,11,6,1,31,2,8,27,4,1,5,28,52	0,0,0,0,0,0,5,0,0,1,2,1,0,9,2,4,0,0,0,2,0,4,3,0,0,0,0,2	34,13,76,25,8,42,56,44,27,22,38,43,24,5,6,60,130,29,99,85,57,17,36,14,35,21,34,28,17,10,13,22,50,28,34,31,49,14,53,31	2,2,3,2,1,11,5,8,4,2,1,2,2,1,2,14,4,8,8,7,3,2,1,6,0,5,5,0,4,6,4,3,7,11,0,5,0,4,4,10	521	100	1.39282e-07	2.03409e-05	1.0,1.0,1.0,1.0,1.0,1.0,0.103,1.0,1.0,0.606,0.088,0.573,1.0,0.581,0.646,0.697,1.0,1.0,1.0,0.748,1.0,0.277,0.633,1.0,1.0,1.0,1.0,0.833	0.765,0.555,0.829,0.706,0.606,0.423,0.683,0.514,0.564,0.679,0.879,0.805,0.697,0.49,0.365,0.451,0.862,0.41,0.704,0.7,0.785,0.62,0.874,0.309,1.0,0.446,0.566,1.0,0.449,0.242,0.384,0.585,0.578,0.328,1.0,0.543,1.0,0.402,0.718,0.373	0.192
282194	ENSG00000106077	ABHD11	chr7	-	73737068	73737409	73736662	73736691	73737561	73737735	282194	9,1,3,7,1,11,3,11,13,8,2,7,9,63,19,48,11,6,1,31,2,8,27,4,1,5,31,51	0,0,0,0,0,0,5,0,0,1,2,1,0,9,2,4,0,0,0,2,0,4,3,0,0,0,0,2	34,14,76,25,8,42,58,45,27,22,38,43,24,5,6,64,128,28,101,85,57,17,36,14,35,21,34,28,17,10,13,22,50,28,34,35,49,14,53,31	2,2,3,2,1,11,5,8,4,2,1,2,2,1,2,14,4,8,8,7,3,2,1,6,0,5,5,0,4,6,4,3,7,11,0,5,0,4,4,10	441	100	2.96028e-07	4.05122e-05	1.0,1.0,1.0,1.0,1.0,1.0,0.12,1.0,1.0,0.645,0.185,0.613,1.0,0.613,0.683,0.731,1.0,1.0,1.0,0.779,1.0,0.312,0.671,1.0,1.0,1.0,1.0,0.853	0.794,0.613,0.852,0.739,0.645,0.464,0.725,0.561,0.605,0.714,0.896,0.83,0.731,0.531,0.405,0.509,0.879,0.442,0.741,0.734,0.812,0.658,0.891,0.346,1.0,0.488,0.607,1.0,0.491,0.274,0.424,0.624,0.618,0.366,1.0,0.613,1.0,0.442,0.75,0.413	0.173
282201	ENSG00000106077	ABHD11	chr7	-	73737074	73737409	73736662	73736691	73737561	73737735	282201	9,1,3,7,1,11,3,10,13,8,1,7,9,63,19,48,11,6,1,31,2,8,27,4,1,5,28,50	0,0,0,0,0,0,5,0,0,1,2,1,0,9,2,4,0,0,0,2,0,4,3,0,0,0,0,2	34,12,77,25,8,42,56,46,27,22,38,43,24,5,6,60,127,28,99,86,57,17,35,14,35,21,34,28,17,10,13,22,50,28,34,31,49,14,53,31	2,2,3,2,1,11,5,8,4,2,1,2,2,1,2,14,4,8,8,7,3,2,1,6,0,5,5,0,4,6,4,3,7,11,0,5,0,4,4,10	435	100	1.53291e-07	2.21919e-05	1.0,1.0,1.0,1.0,1.0,1.0,0.121,1.0,1.0,0.648,0.103,0.617,1.0,0.617,0.686,0.734,1.0,1.0,1.0,0.781,1.0,0.315,0.674,1.0,1.0,1.0,1.0,0.852	0.796,0.58,0.855,0.742,0.648,0.467,0.72,0.569,0.608,0.717,0.897,0.832,0.734,0.535,0.408,0.496,0.88,0.446,0.74,0.739,0.814,0.661,0.889,0.349,1.0,0.491,0.61,1.0,0.494,0.277,0.428,0.628,0.622,0.369,1.0,0.588,1.0,0.446,0.753,0.416	0.171
282202	ENSG00000106077	ABHD11	chr7	-	73737220	73737409	73736093	73736691	73737561	73737735	282202	9,1,3,3,1,10,2,10,8,8,0,5,9,47,18,38,10,5,1,26,2,6,25,4,1,2,20,47	0,0,0,0,0,0,5,0,0,1,2,1,0,9,2,4,0,0,0,2,0,4,3,0,0,0,0,2	33,15,55,24,6,28,47,37,25,20,34,37,23,5,5,36,113,26,83,71,44,16,29,15,22,16,26,20,8,10,6,22,34,18,26,30,47,8,39,20	2,2,3,2,1,11,5,8,4,2,1,2,2,1,2,14,4,8,8,7,3,2,1,6,0,5,5,0,4,6,4,3,7,11,0,5,0,4,4,10	289	100	1.04502e-08	1.93652e-06	1.0,1.0,1.0,1.0,1.0,1.0,0.122,1.0,1.0,0.735,0.0,0.634,1.0,0.644,0.757,0.767,1.0,1.0,1.0,0.818,1.0,0.342,0.743,1.0,1.0,1.0,1.0,0.89	0.851,0.722,0.864,0.806,0.675,0.468,0.765,0.615,0.684,0.776,0.922,0.865,0.799,0.634,0.464,0.471,0.907,0.529,0.782,0.778,0.835,0.735,0.909,0.464,1.0,0.525,0.643,1.0,0.409,0.366,0.342,0.717,0.627,0.362,1.0,0.675,1.0,0.409,0.771,0.409	0.148
282203	ENSG00000106077	ABHD11	chr7	-	73737220	73737409	73736856	73737110	73737561	73737735	282203	15,6,8,7,6,28,4,18,15,15,4,10,22,101,39,74,16,6,3,47,3,8,52,19,2,3,32,87	4,0,0,3,0,0,2,1,0,1,1,0,0,20,1,4,2,2,0,15,0,0,0,0,0,0,2,2	70,24,146,44,15,73,90,73,57,41,76,75,59,24,14,69,216,50,151,144,100,31,55,31,59,35,77,48,34,49,15,43,72,52,58,67,108,20,68,37	8,5,17,10,3,9,10,19,7,8,7,12,19,0,0,33,15,13,35,18,12,3,12,4,2,10,4,0,4,4,0,15,18,30,0,12,5,0,10,10	289	100	2.48898e-07	3.45558e-05	0.565,1.0,1.0,0.447,1.0,1.0,0.409,0.862,1.0,0.838,0.581,1.0,1.0,0.636,0.931,0.865,0.735,0.509,1.0,0.52,1.0,1.0,1.0,1.0,1.0,1.0,0.847,0.938	0.752,0.624,0.748,0.604,0.634,0.737,0.757,0.571,0.738,0.639,0.79,0.684,0.518,1.0,1.0,0.42,0.833,0.571,0.599,0.735,0.743,0.781,0.613,0.728,0.911,0.548,0.869,1.0,0.746,0.809,1.0,0.498,0.581,0.375,1.0,0.659,0.882,1.0,0.702,0.561	0.122
282622	ENSG00000186088	GSAP	chr7	-	77399467	77399537	77397345	77397415	77404558	77404615	282622	0,0,1,1,2,0,0,0,0,0,0,0,0,4,4,3,0,0,0,1,0,1,1,0,0,0,0,1	16,4,15,20,16,11,15,17,26,11,30,24,17,78,40,63,7,2,3,22,1,10,18,5,2,6,38,43	4,0,2,7,1,1,1,4,2,3,3,3,1,2,4,7,4,3,0,0,5,3,2,0,2,6,0,5,4,0,8,1,0,4,3,1,6,6,4,2	7,5,20,10,11,12,2,3,22,7,11,11,5,13,9,6,32,8,18,6,15,22,48,5,3,28,16,13,54,4,4,25,7,14,18,16,21,8,15,20	170	100	0	0	0.0,0.0,0.038,0.029,0.068,0.0,0.0,0.0,0.0,0.0,0.0,0.0,0.0,0.029,0.056,0.027,0.0,0.0,0.0,0.026,0.0,0.056,0.032,0.0,0.0,0.0,0.0,0.013	0.252,0.0,0.056,0.292,0.051,0.047,0.227,0.44,0.051,0.201,0.138,0.138,0.105,0.083,0.207,0.407,0.068,0.181,0.0,0.0,0.164,0.074,0.024,0.0,0.282,0.112,0.0,0.185,0.042,0.0,0.541,0.023,0.0,0.144,0.089,0.035,0.144,0.306,0.136,0.056	-0.119
284124	ENSG00000132640	BTBD3	chr20	+	11917820	11918011	11890869	11890954	11918333	11918463	284124	18,5,13,12,16,27,78,35,34,6,52,29,37,110,62,19,7,2,7,252,1,18,74,9,27,7,11,22	1,1,1,2,7,3,21,7,3,3,3,10,7,61,35,10,6,8,7,22,3,6,27,5,10,2,28,32	13,30,38,15,73,71,60,47,43,5,55,33,48,3,7,65,90,105,84,90,45,30,61,18,36,16,30,24,35,27,49,33,42,70,20,44,20,45,70,35	22,28,43,22,32,32,38,41,20,12,33,38,50,6,8,52,96,57,87,51,60,26,25,12,8,15,55,18,16,37,38,42,45,52,28,60,19,22,37,50	291	100	1.08818e-06	0.000132696	0.861,0.632,0.817,0.673,0.44,0.756,0.561,0.632,0.796,0.407,0.856,0.499,0.645,0.383,0.378,0.395,0.286,0.079,0.256,0.797,0.103,0.508,0.485,0.382,0.481,0.546,0.119,0.191	0.169,0.269,0.233,0.19,0.439,0.433,0.352,0.283,0.425,0.125,0.364,0.23,0.248,0.147,0.231,0.3,0.244,0.388,0.249,0.378,0.205,0.284,0.456,0.34,0.607,0.268,0.158,0.314,0.429,0.2,0.307,0.213,0.243,0.316,0.197,0.201,0.266,0.413,0.394,0.194	0.206
284125	ENSG00000132640	BTBD3	chr20	+	11917860	11918011	11890869	11890954	11918333	11918463	284125	18,5,13,12,16,27,78,35,34,6,52,29,37,110,62,19,7,2,7,252,1,18,74,9,27,7,11,22	1,1,1,2,7,3,21,7,3,3,3,10,7,61,35,10,6,8,7,22,3,6,27,5,10,2,28,32	13,30,38,15,73,71,60,47,45,5,55,33,48,3,7,64,90,105,84,90,45,30,61,18,36,16,30,24,35,27,49,33,42,70,20,44,20,45,69,37	22,28,43,22,32,32,38,41,20,12,33,38,50,6,8,52,96,57,87,51,60,26,25,12,8,15,55,18,16,37,38,42,45,52,28,60,19,22,37,50	251	100	8.82975e-07	0.00011008	0.878,0.666,0.838,0.705,0.477,0.782,0.597,0.666,0.819,0.443,0.874,0.536,0.678,0.418,0.414,0.431,0.317,0.091,0.285,0.82,0.117,0.544,0.522,0.418,0.518,0.582,0.135,0.215	0.191,0.299,0.26,0.214,0.476,0.469,0.386,0.314,0.473,0.142,0.399,0.257,0.277,0.166,0.258,0.329,0.272,0.423,0.278,0.413,0.23,0.315,0.493,0.374,0.642,0.298,0.179,0.347,0.466,0.225,0.339,0.238,0.271,0.349,0.222,0.226,0.295,0.449,0.426,0.228	0.205
286001	ENSG00000242588	AC108010.1	chr7	+	128625431	128625855	128623574	128623781	128626294	128626473	286001	2,6,3,14,11,6,7,10,4,8,6,4,7,26,9,25,3,3,2,13,1,6,13,1,7,5,27,33	1,0,0,0,0,0,0,0,0,0,0,0,0,7,0,0,0,0,0,0,0,0,0,0,0,0,0,11	13,10,30,34,14,21,12,20,8,16,17,18,8,7,3,63,32,16,23,6,76,9,52,16,17,3,31,27,26,33,22,38,14,16,29,19,12,14,25,19	0,0,0,0,0,8,5,0,10,14,0,2,2,0,0,0,0,0,15,3,22,0,0,0,0,8,0,0,0,0,0,2,0,0,0,0,0,0,0,0	524	100	2.6285e-05	0.00242007	0.276,1.0,1.0,1.0,1.0,1.0,1.0,1.0,1.0,1.0,1.0,1.0,1.0,0.415,1.0,1.0,1.0,1.0,1.0,1.0,1.0,1.0,1.0,1.0,1.0,1.0,1.0,0.364	1.0,1.0,1.0,1.0,1.0,0.334,0.314,1.0,0.132,0.179,1.0,0.632,0.433,1.0,1.0,1.0,1.0,1.0,0.226,0.276,0.397,1.0,1.0,1.0,1.0,0.067,1.0,1.0,1.0,1.0,1.0,0.784,1.0,1.0,1.0,1.0,1.0,1.0,1.0,1.0	0.111
288504	ENSG00000101849	TBL1X	chrX	+	9653428	9653689	9640272	9640360	9654214	9654288	288504	23,3,2,10,18,10,9,9,11,6,4,14,30,124,24,35,2,1,6,40,2,12,33,14,8,8,73,99	0,0,0,2,1,2,2,2,1,0,1,3,0,5,2,3,0,0,0,3,0,5,6,5,2,3,0,3	23,35,64,7,28,83,32,82,43,29,38,51,76,34,17,123,36,194,99,41,124,27,101,37,12,68,50,50,70,111,51,83,43,34,55,115,24,30,54,129	2,2,6,5,0,20,0,12,4,1,4,11,12,10,3,18,11,27,32,5,20,7,12,1,3,5,14,23,14,25,4,9,3,23,1,17,5,3,14,21	361	100	0.000314519	0.0227336	1.0,1.0,1.0,0.581,0.833,0.581,0.555,0.555,0.753,1.0,0.526,0.564,1.0,0.873,0.769,0.764,1.0,1.0,1.0,0.787,1.0,0.399,0.604,0.437,0.526,0.425,1.0,0.901	0.761,0.829,0.747,0.279,1.0,0.535,1.0,0.654,0.749,0.889,0.725,0.562,0.637,0.485,0.611,0.654,0.475,0.666,0.461,0.694,0.632,0.517,0.7,0.911,0.526,0.79,0.497,0.376,0.581,0.552,0.779,0.719,0.799,0.291,0.938,0.652,0.571,0.735,0.517,0.63	0.112
288687	ENSG00000046651	OFD1	chrX	+	13752703	13752823	13751248	13751368	13753367	13753441	288687	0,0,1,3,1,0,0,3,2,0,1,1,1,13,5,0,0,2,0,5,1,1,2,0,0,1,5,0	9,3,1,7,6,19,13,7,0,2,9,9,13,49,19,11,6,2,2,13,1,0,9,4,5,6,21,43	3,3,9,4,1,11,0,7,6,8,6,7,3,5,1,24,2,2,4,3,8,6,13,3,3,0,3,8,8,15,7,11,12,11,1,17,1,1,5,15	3,2,11,14,4,6,2,10,7,6,11,22,3,10,2,6,28,4,5,14,11,4,13,5,3,31,6,10,4,16,5,40,13,24,10,2,12,10,17,11	220	100	7.77156e-16	4.71035e-13	0.0,0.0,0.312,0.163,0.07,0.0,0.0,0.163,1.0,0.0,0.048,0.048,0.034,0.108,0.107,0.0,0.0,0.312,0.0,0.149,0.312,1.0,0.092,0.0,0.0,0.07,0.098,0.0	0.312,0.405,0.271,0.115,0.102,0.455,0.0,0.241,0.28,0.377,0.199,0.126,0.312,0.185,0.185,0.645,0.031,0.185,0.267,0.089,0.248,0.405,0.312,0.214,0.312,0.0,0.185,0.267,0.476,0.299,0.389,0.111,0.296,0.172,0.043,0.794,0.036,0.043,0.118,0.383	-0.101
288952	ENSG00000244754	N4BP2L2	chr13	-	32535768	32536233	32526818	32527532	32537005	32537027	288952	40,10,31,27,36,17,55,25,30,11,45,35,47,206,95,129,19,4,1,83,2,12,99,11,26,16,99,199	8,1,1,1,4,3,5,1,0,2,3,3,2,2,3,0,0,0,0,6,0,0,2,0,0,1,0,5	54,47,57,109,26,61,33,32,101,26,84,64,74,38,17,97,102,45,86,47,103,54,174,69,54,85,53,67,125,83,108,170,30,64,68,107,48,92,70,97	0,0,3,1,2,0,3,2,0,0,0,3,0,0,1,0,1,0,0,1,1,1,4,1,0,0,3,0,1,0,2,0,1,0,0,0,0,0,0,0	565	100	6.17728e-13	2.43508e-10	0.469,0.639,0.846,0.827,0.614,0.501,0.661,0.816,1.0,0.493,0.726,0.674,0.806,0.948,0.849,1.0,1.0,1.0,1.0,0.71,1.0,1.0,0.898,1.0,1.0,0.739,1.0,0.876	1.0,1.0,0.771,0.951,0.697,1.0,0.661,0.739,1.0,1.0,1.0,0.791,1.0,1.0,0.751,1.0,0.948,1.0,1.0,0.893,0.948,0.905,0.885,0.924,1.0,1.0,0.758,1.0,0.957,1.0,0.905,1.0,0.842,1.0,1.0,1.0,1.0,1.0,1.0,1.0	-0.108
289386	ENSG00000005889	ZFX	chrX	+	24173630	24173723	24172755	24172800	24179182	24179770	289386	1,2,2,1,2,5,7,1,6,1,0,3,2,17,22,17,3,0,1,9,2,10,16,0,4,0,16,7	11,8,2,23,7,10,11,12,7,6,12,7,10,59,38,20,4,5,4,33,1,11,33,2,8,4,19,33	22,13,50,12,3,60,13,37,22,12,30,30,33,5,14,72,35,30,19,26,66,21,40,39,20,20,31,47,11,25,9,17,17,49,7,20,11,9,33,48	38,16,31,22,15,28,14,23,27,28,50,39,18,7,16,29,64,23,55,49,62,10,32,51,35,30,8,46,21,22,17,51,36,78,15,28,12,18,59,27	193	100	1.16766e-10	3.12757e-08	0.045,0.115,0.341,0.022,0.129,0.206,0.248,0.041,0.308,0.079,0.0,0.182,0.094,0.13,0.231,0.306,0.28,0.0,0.115,0.124,0.509,0.32,0.201,0.0,0.206,0.0,0.304,0.099	0.231,0.296,0.455,0.22,0.094,0.526,0.325,0.455,0.297,0.182,0.237,0.285,0.487,0.27,0.312,0.563,0.221,0.403,0.152,0.216,0.355,0.521,0.393,0.284,0.228,0.257,0.668,0.346,0.213,0.371,0.215,0.147,0.197,0.246,0.195,0.27,0.322,0.206,0.225,0.479	-0.144
290516	ENSG00000245958	SEPTIN7P14	chr4	+	119497661	119497907	119494464	119494523	119512350	119512464	290516	25,12,12,59,21,48,42,11,15,20,23,17,33,52,202,221,5,7,6,71,1,16,188,16,48,3,38,360	1,0,1,8,2,0,0,1,1,2,1,1,3,19,6,4,0,0,2,8,0,2,7,0,0,5,5,10	13,14,22,29,12,11,10,20,34,8,23,99,26,68,14,24,47,10,17,22,65,24,50,14,14,4,14,61,44,21,15,37,21,21,26,60,30,16,5,48	3,9,14,8,3,8,11,18,11,9,6,7,2,4,0,36,10,4,13,5,38,2,1,7,2,2,10,19,13,8,0,7,2,18,8,2,11,0,0,15	346	100	1.05582e-13	4.75487e-11	0.878,1.0,0.776,0.681,0.752,1.0,1.0,0.761,0.813,0.743,0.869,0.831,0.761,0.442,0.907,0.941,1.0,1.0,0.464,0.719,1.0,0.698,0.886,1.0,1.0,0.148,0.687,0.912	0.556,0.31,0.312,0.512,0.536,0.284,0.208,0.243,0.472,0.204,0.526,0.803,0.79,0.831,1.0,0.162,0.576,0.419,0.274,0.56,0.331,0.776,0.935,0.366,0.669,0.366,0.288,0.481,0.494,0.431,1.0,0.604,0.752,0.252,0.484,0.897,0.441,1.0,1.0,0.48	0.269
290537	ENSG00000245958	SEPTIN7P14	chr4	+	119499741	119499836	119497810	119497903	119512350	119512464	290537	1,0,1,0,0,0,2,1,0,0,1,3,11,16,4,0,3,0,0,3,0,0,4,0,0,2,0,5	3,1,0,6,2,2,4,6,3,5,1,5,10,93,16,2,1,3,2,17,1,1,20,7,4,13,11,23	3,8,5,4,2,6,19,9,8,2,4,2,5,1,4,10,11,16,14,5,10,5,4,0,7,6,4,12,2,6,3,3,3,3,1,2,2,2,3,14	6,3,45,12,10,42,20,14,21,14,25,7,9,0,15,48,52,9,22,7,32,5,2,18,13,8,9,7,40,24,14,18,2,37,8,45,11,0,13,32	195	100	7.34371e-07	9.33374e-05	0.146,0.0,1.0,0.0,0.0,0.0,0.204,0.079,0.0,0.0,0.339,0.235,0.361,0.081,0.114,0.0,0.606,0.0,0.0,0.083,0.0,0.0,0.093,0.0,0.0,0.073,0.0,0.1	0.204,0.578,0.054,0.146,0.093,0.068,0.328,0.248,0.163,0.068,0.076,0.128,0.222,1.0,0.12,0.097,0.098,0.477,0.246,0.268,0.138,0.339,0.506,0.0,0.216,0.278,0.186,0.468,0.025,0.114,0.099,0.079,0.435,0.04,0.06,0.022,0.085,1.0,0.106,0.183	-0.101
292038	ENSG00000188419	CHM	chrX	-	85981731	85981809	85978766	85978891	86027490	86027557	292038	33,3,9,24,9,17,27,20,8,19,11,19,42,65,34,67,16,4,10,84,6,17,19,17,23,10,53,75	0,0,0,4,0,0,2,0,1,0,0,0,0,5,2,3,0,2,0,10,0,1,1,0,0,0,0,1	62,66,41,74,20,55,38,92,45,26,72,73,90,25,17,67,69,69,65,86,68,32,86,41,44,38,23,41,66,101,84,98,58,48,46,94,38,43,36,57	5,8,5,1,8,15,0,10,3,6,12,5,4,5,3,4,8,16,5,12,6,2,5,7,3,1,6,9,8,18,8,0,7,10,0,7,14,0,2,6	178	100	0	0	1.0,1.0,1.0,0.771,1.0,1.0,0.884,1.0,0.818,1.0,1.0,1.0,1.0,0.88,0.905,0.926,1.0,0.529,1.0,0.825,1.0,0.905,0.914,1.0,1.0,1.0,1.0,0.977	0.874,0.823,0.822,0.977,0.584,0.673,1.0,0.838,0.894,0.709,0.771,0.891,0.927,0.737,0.761,0.904,0.829,0.708,0.88,0.801,0.864,0.9,0.906,0.767,0.892,0.955,0.683,0.719,0.823,0.759,0.855,1.0,0.823,0.729,1.0,0.883,0.604,1.0,0.91,0.842	0.108
292659	ENSG00000198932	GPRASP1	chrX	+	102651686	102652170	102651091	102651595	102652830	102652898	292659	3,2,3,11,11,9,21,14,20,12,7,25,49,136,123,50,5,12,15,66,2,18,5,9,6,5,35,240	1,0,2,0,1,1,0,0,0,0,0,3,1,15,6,4,0,0,0,2,0,0,1,0,0,0,12,4	19,66,98,74,27,133,30,151,78,65,34,178,102,45,53,156,54,155,105,77,224,35,94,128,81,109,116,81,158,294,225,195,94,177,143,328,137,147,104,257	0,1,2,3,0,6,0,3,0,4,2,0,1,0,0,2,4,1,3,4,0,0,6,0,0,3,0,0,0,0,0,2,4,1,0,0,0,2,4,2	584	100	0.00017764	0.0135052	0.339,1.0,0.204,1.0,0.653,0.606,1.0,1.0,1.0,1.0,1.0,0.588,0.894,0.608,0.778,0.682,1.0,1.0,1.0,0.85,1.0,1.0,0.461,1.0,1.0,1.0,0.333,0.911	1.0,0.919,0.894,0.809,1.0,0.791,1.0,0.896,1.0,0.736,0.744,1.0,0.946,1.0,1.0,0.93,0.698,0.964,0.857,0.767,1.0,1.0,0.728,1.0,1.0,0.862,1.0,1.0,1.0,1.0,1.0,0.943,0.801,0.968,1.0,1.0,1.0,0.926,0.817,0.957	-0.106
292860	ENSG00000123562	MORF4L2	chrX	-	103686630	103686747	103685170	103685260	103687988	103688158	292860	198,65,95,291,87,349,227,194,243,58,158,155,153,541,769,297,41,41,22,564,32,84,149,37,130,151,292,349	226,55,143,324,114,293,287,195,247,70,213,159,83,294,249,251,17,39,18,215,7,64,146,17,51,70,227,434	295,420,925,648,157,802,540,745,434,244,526,380,524,151,190,648,705,957,642,711,406,344,555,306,299,251,892,634,423,917,500,429,474,806,376,695,514,424,319,612	134,245,211,166,121,224,184,244,107,115,182,269,339,102,47,287,301,204,320,261,181,96,199,187,169,178,192,187,166,402,185,399,316,278,148,264,94,205,265,280	217	100	6.04738e-13	2.38694e-10	0.288,0.353,0.234,0.293,0.26,0.354,0.267,0.314,0.312,0.276,0.255,0.31,0.459,0.459,0.587,0.353,0.526,0.326,0.36,0.547,0.678,0.377,0.32,0.501,0.54,0.499,0.372,0.27	0.504,0.441,0.669,0.643,0.374,0.623,0.575,0.585,0.651,0.494,0.571,0.394,0.416,0.406,0.651,0.51,0.519,0.684,0.48,0.557,0.508,0.623,0.562,0.43,0.449,0.394,0.682,0.61,0.54,0.512,0.555,0.331,0.409,0.572,0.539,0.548,0.716,0.488,0.357,0.502	-0.145
292861	ENSG00000123562	MORF4L2	chrX	-	103686630	103686791	103685170	103685260	103687988	103688158	292861	198,65,95,290,87,348,226,194,242,58,158,155,153,540,769,297,41,41,22,563,32,84,148,37,130,151,292,349	226,55,143,324,114,293,287,195,247,70,213,159,83,294,249,251,17,39,18,215,7,64,146,17,51,70,227,434	295,416,923,648,157,800,540,745,432,241,514,378,524,151,190,645,705,955,642,711,404,344,547,304,298,251,892,634,423,916,500,429,473,805,376,695,514,424,314,613	134,245,211,166,121,224,184,244,107,115,182,269,339,102,47,287,301,204,320,261,181,96,199,187,169,178,192,187,166,402,185,399,316,278,148,264,94,205,265,280	261	100	2.19158e-13	9.33513e-11	0.251,0.312,0.203,0.255,0.226,0.313,0.232,0.276,0.273,0.241,0.221,0.272,0.414,0.413,0.542,0.312,0.48,0.287,0.319,0.501,0.637,0.335,0.28,0.455,0.494,0.453,0.33,0.236	0.458,0.394,0.626,0.599,0.332,0.578,0.529,0.539,0.607,0.445,0.52,0.35,0.372,0.362,0.608,0.463,0.473,0.642,0.435,0.511,0.461,0.579,0.513,0.384,0.403,0.351,0.64,0.565,0.494,0.466,0.509,0.292,0.364,0.526,0.493,0.502,0.677,0.442,0.312,0.456	-0.14
293268	ENSG00000116791	CRYZ	chr1	-	74724710	74725051	74723117	74723270	74732955	74733408	293268	59,22,23,67,35,32,50,34,23,13,34,27,265,593,47,121,44,21,29,166,16,18,20,75,10,24,380,91	1,4,0,10,0,3,4,2,4,0,4,3,0,13,6,7,0,0,3,3,2,0,2,1,0,2,5,6	203,46,285,142,54,93,120,94,146,94,134,372,206,82,36,144,217,96,279,221,272,71,270,311,159,316,239,192,200,238,359,401,266,137,322,303,285,224,56,263	0,4,14,5,0,2,0,3,2,3,10,4,3,2,2,6,0,1,5,0,10,0,1,0,0,3,10,0,0,9,12,4,4,5,1,2,4,2,1,7	441	100	9.8757e-05	0.00800621	0.93,0.555,1.0,0.603,1.0,0.707,0.739,0.794,0.566,1.0,0.658,0.671,1.0,0.912,0.64,0.797,1.0,1.0,0.687,0.926,0.645,1.0,0.694,0.944,1.0,0.731,0.945,0.775	1.0,0.723,0.822,0.866,1.0,0.913,1.0,0.877,0.943,0.877,0.752,0.955,0.94,0.903,0.803,0.845,1.0,0.956,0.927,1.0,0.86,1.0,0.984,1.0,1.0,0.96,0.844,1.0,1.0,0.857,0.872,0.958,0.938,0.861,0.986,0.972,0.942,0.962,0.927,0.895	-0.104
293270	ENSG00000116791	CRYZ	chr1	-	74724710	74725142	74723117	74723270	74732955	74733408	293270	59,22,23,66,35,32,49,34,23,13,34,27,265,593,47,121,44,21,29,166,16,18,20,75,10,23,380,91	1,4,0,10,0,3,4,2,4,0,4,3,0,13,6,7,0,0,3,3,2,0,2,1,0,2,5,6	203,46,285,143,54,93,120,94,146,94,134,372,206,82,36,144,217,96,279,221,270,71,270,307,159,316,239,192,200,238,359,399,266,137,322,300,285,223,56,263	0,4,14,5,0,2,0,3,2,3,10,4,3,2,2,6,0,1,5,0,10,0,1,0,0,3,10,0,0,9,12,4,4,5,1,2,4,2,1,7	532	100	0.000115386	0.00916771	0.917,0.508,1.0,0.554,1.0,0.667,0.697,0.762,0.519,1.0,0.615,0.628,1.0,0.896,0.596,0.765,1.0,1.0,0.645,0.912,0.601,1.0,0.653,0.934,1.0,0.684,0.935,0.74	1.0,0.684,0.793,0.843,1.0,0.897,1.0,0.855,0.932,0.855,0.716,0.946,0.928,0.885,0.772,0.819,1.0,0.947,0.913,1.0,0.835,1.0,0.981,1.0,1.0,0.952,0.818,1.0,1.0,0.833,0.849,0.949,0.926,0.837,0.984,0.966,0.931,0.954,0.913,0.876	-0.116
295069	ENSG00000013563	DNASE1L1	chrX	-	154409111	154409530	154405433	154405655	154411890	154412112	295069	8,5,1,16,11,8,8,12,8,8,7,7,10,43,41,39,3,7,2,35,2,7,25,8,3,5,27,69	0,0,0,0,0,0,0,0,0,0,0,0,0,2,1,1,0,0,2,0,0,0,1,0,0,0,0,0	40,27,69,99,8,63,25,88,33,43,18,80,48,32,4,61,130,75,61,55,84,17,50,73,81,49,53,40,39,58,54,78,64,85,71,90,36,50,60,75	2,1,7,1,2,6,1,2,0,0,1,0,2,0,0,7,3,4,4,0,0,2,8,0,1,7,3,0,3,1,0,8,6,5,11,1,0,1,0,1	519	100	0	0	1.0,1.0,1.0,1.0,1.0,1.0,1.0,1.0,1.0,1.0,1.0,1.0,1.0,0.806,0.888,0.883,1.0,1.0,0.162,1.0,1.0,1.0,0.828,1.0,1.0,1.0,1.0,1.0	0.794,0.839,0.655,0.95,0.435,0.669,0.828,0.894,1.0,1.0,0.776,1.0,0.822,1.0,1.0,0.627,0.893,0.783,0.746,1.0,1.0,0.621,0.546,1.0,0.94,0.574,0.773,1.0,0.715,0.918,1.0,0.653,0.673,0.766,0.554,0.945,1.0,0.906,1.0,0.935	0.118
295430	ENSG00000108666	C17orf75	chr17	-	32333416	32333791	32328440	32331978	32334468	32334605	295430	15,6,23,20,8,18,11,27,26,16,16,21,29,287,72,57,11,3,13,147,6,18,36,15,14,17,52,123	0,0,0,1,0,1,1,0,0,0,0,0,0,8,1,0,0,0,0,1,0,0,0,0,0,0,2,4	35,32,67,47,15,38,24,21,83,19,47,57,25,33,21,58,90,41,68,41,54,71,69,15,44,47,62,46,77,53,43,40,46,77,18,71,40,25,44,99	3,2,8,3,2,0,0,4,1,2,2,2,1,1,0,1,2,6,2,1,4,2,1,0,3,0,2,0,5,0,2,1,2,4,2,0,2,1,2,0	475	100	0	0	1.0,1.0,1.0,0.808,1.0,0.791,0.698,1.0,1.0,1.0,1.0,1.0,1.0,0.883,0.938,1.0,1.0,1.0,1.0,0.969,1.0,1.0,1.0,1.0,1.0,1.0,0.846,0.866	0.711,0.771,0.638,0.767,0.612,1.0,1.0,0.525,0.946,0.667,0.832,0.857,0.84,0.874,1.0,0.924,0.905,0.59,0.877,0.896,0.74,0.882,0.936,1.0,0.755,1.0,0.867,1.0,0.764,1.0,0.819,0.894,0.829,0.802,0.655,1.0,0.808,0.84,0.822,1.0	0.116
295681	ENSG00000156171	DRAM2	chr1	-	111139500	111139576	111137522	111137586	111140037	111140203	295681	11,1,4,14,4,6,5,11,5,5,7,6,25,80,48,12,3,0,0,75,1,6,44,14,1,5,46,35	1,6,9,0,14,15,15,1,0,0,15,12,0,2,0,25,2,3,1,0,0,0,0,0,6,0,0,20	9,21,62,43,12,41,29,22,30,25,30,33,36,17,5,52,81,28,66,44,32,17,51,22,38,1,29,47,48,16,11,29,27,32,23,29,7,45,0,9	19,0,0,0,0,0,0,0,0,0,0,0,0,0,0,1,1,0,0,2,8,0,0,0,0,26,2,0,0,0,0,20,2,0,0,7,0,0,28,35	176	100	9.0727e-07	0.00011288	0.862,0.087,0.202,1.0,0.14,0.185,0.159,0.862,1.0,1.0,0.21,0.221,1.0,0.958,1.0,0.214,0.46,0.0,0.0,1.0,1.0,1.0,1.0,1.0,0.087,1.0,1.0,0.499	0.212,1.0,1.0,1.0,1.0,1.0,1.0,1.0,1.0,1.0,1.0,1.0,1.0,1.0,1.0,0.967,0.979,1.0,1.0,0.926,0.694,1.0,1.0,1.0,1.0,0.021,0.892,1.0,1.0,1.0,1.0,0.452,0.885,1.0,1.0,0.702,1.0,1.0,0.0,0.127	-0.259
295683	ENSG00000156171	DRAM2	chr1	-	111139500	111139714	111137522	111137586	111140037	111140203	295683	31,6,10,36,21,15,18,28,14,12,21,19,78,232,140,37,14,1,0,198,12,13,122,32,10,14,127,104	1,6,9,0,14,15,15,1,0,0,15,12,0,2,0,25,2,3,1,0,0,0,0,0,6,0,0,20	47,82,159,153,41,105,82,67,105,95,131,121,106,39,26,123,234,128,189,109,78,64,119,78,128,10,124,99,126,82,70,82,97,106,141,110,62,128,13,23	19,0,0,0,0,0,0,0,0,0,0,0,0,0,0,1,1,0,0,2,8,0,0,0,0,26,2,0,0,0,0,20,2,0,0,7,0,0,28,35	314	100	2.35572e-07	3.29744e-05	0.908,0.242,0.261,1.0,0.323,0.242,0.276,0.899,1.0,1.0,0.308,0.335,1.0,0.974,1.0,0.32,0.69,0.096,0.0,1.0,1.0,1.0,1.0,1.0,0.347,1.0,1.0,0.624	0.441,1.0,1.0,1.0,1.0,1.0,1.0,1.0,1.0,1.0,1.0,1.0,1.0,1.0,1.0,0.975,0.987,1.0,1.0,0.946,0.756,1.0,1.0,1.0,1.0,0.109,0.952,1.0,1.0,1.0,1.0,0.566,0.939,1.0,1.0,0.833,1.0,1.0,0.129,0.173	-0.222
295685	ENSG00000156171	DRAM2	chr1	-	111139520	111139666	111137522	111137586	111140037	111140090	295685	24,7,8,21,18,8,19,23,11,7,15,15,34,121,91,16,5,0,0,109,9,4,59,13,9,2,73,46	1,6,9,0,14,15,15,1,0,0,15,12,0,2,0,25,2,3,1,0,0,0,0,0,6,0,0,20	29,39,69,104,23,50,52,49,50,58,68,62,71,11,14,76,101,80,100,54,32,32,43,50,54,3,86,46,59,42,52,28,54,70,95,62,45,59,7,4	19,0,0,0,0,0,0,0,0,0,0,0,0,0,0,1,1,0,0,2,8,0,0,0,0,26,2,0,0,0,0,20,2,0,0,7,0,0,28,35	246	100	4.71826e-07	6.20244e-05	0.907,0.322,0.265,1.0,0.343,0.178,0.34,0.903,1.0,1.0,0.289,0.337,1.0,0.961,1.0,0.206,0.504,0.0,0.0,1.0,1.0,1.0,1.0,1.0,0.379,1.0,1.0,0.483	0.383,1.0,1.0,1.0,1.0,1.0,1.0,1.0,1.0,1.0,1.0,1.0,1.0,1.0,1.0,0.969,0.976,1.0,1.0,0.916,0.619,1.0,1.0,1.0,1.0,0.045,0.946,1.0,1.0,1.0,1.0,0.363,0.916,1.0,1.0,0.783,1.0,1.0,0.092,0.044	-0.219
295687	ENSG00000156171	DRAM2	chr1	-	111139520	111139711	111137522	111137586	111140037	111140062	295687	27,9,9,25,25,15,18,26,23,10,13,18,42,121,75,34,6,0,0,127,12,7,70,9,9,5,68,71	1,6,9,0,14,15,15,1,0,0,15,12,0,2,0,25,2,3,1,0,0,0,0,0,6,0,0,20	40,57,94,104,29,59,68,57,56,91,89,90,77,12,20,64,136,76,122,71,39,41,54,51,62,17,82,72,77,78,49,51,61,76,132,62,56,69,13,19	19,0,0,0,0,0,0,0,0,0,0,0,0,0,0,1,1,0,0,2,8,0,0,0,0,26,2,0,0,0,0,20,2,0,0,7,0,0,28,35	291	100	1.56978e-06	0.00018474	0.903,0.34,0.256,1.0,0.38,0.256,0.292,0.899,1.0,1.0,0.229,0.34,1.0,0.954,1.0,0.319,0.508,0.0,0.0,1.0,1.0,1.0,1.0,1.0,0.34,1.0,1.0,0.55	0.42,1.0,1.0,1.0,1.0,1.0,1.0,1.0,1.0,1.0,1.0,1.0,1.0,1.0,1.0,0.957,0.979,1.0,1.0,0.924,0.626,1.0,1.0,1.0,1.0,0.183,0.934,1.0,1.0,1.0,1.0,0.467,0.913,1.0,1.0,0.753,1.0,1.0,0.138,0.157	-0.223
295689	ENSG00000156171	DRAM2	chr1	-	111139520	111139714	111137522	111137586	111140037	111140203	295689	14,6,4,14,14,6,11,13,7,5,8,11,38,95,57,23,6,0,0,96,11,5,55,9,6,1,53,49	1,6,9,0,14,15,15,1,0,0,15,12,0,2,0,25,2,3,1,0,0,0,0,0,6,0,0,20	27,49,59,77,21,48,36,38,45,57,66,62,58,11,15,45,94,70,97,51,28,35,42,42,59,9,68,47,60,56,41,41,49,56,87,51,44,54,11,9	19,0,0,0,0,0,0,0,0,0,0,0,0,0,0,1,1,0,0,2,8,0,0,0,0,26,2,0,0,0,0,20,2,0,0,7,0,0,28,35	294	100	4.03172e-07	5.3877e-05	0.826,0.254,0.131,1.0,0.254,0.12,0.2,0.816,1.0,1.0,0.154,0.238,1.0,0.942,1.0,0.238,0.505,0.0,0.0,1.0,1.0,1.0,1.0,1.0,0.254,1.0,1.0,0.455	0.326,1.0,1.0,1.0,1.0,1.0,1.0,1.0,1.0,1.0,1.0,1.0,1.0,1.0,1.0,0.939,0.97,1.0,1.0,0.897,0.543,1.0,1.0,1.0,1.0,0.105,0.92,1.0,1.0,1.0,1.0,0.411,0.893,1.0,1.0,0.712,1.0,1.0,0.118,0.08	-0.252
295690	ENSG00000156171	DRAM2	chr1	-	111139587	111139714	111137522	111137586	111140037	111140203	295690	3,5,0,9,5,1,4,5,1,1,6,3,7,18,8,12,0,0,1,12,2,2,11,3,4,1,8,13	1,6,9,0,14,15,15,1,0,0,15,12,0,2,0,25,2,3,1,0,0,0,0,0,6,0,0,20	12,21,17,14,4,10,7,6,6,4,6,10,6,4,5,8,28,13,42,18,9,5,11,7,10,9,16,3,15,20,5,25,6,19,20,10,6,14,16,10	19,0,0,0,0,0,0,0,0,0,0,0,0,0,0,1,1,0,0,2,8,0,0,0,0,26,2,0,0,0,0,20,2,0,0,7,0,0,28,35	227	100	1.12583e-07	1.67855e-05	0.569,0.269,0.0,1.0,0.136,0.029,0.105,0.688,1.0,1.0,0.15,0.099,1.0,0.799,1.0,0.175,0.0,0.0,0.306,1.0,1.0,1.0,1.0,1.0,0.227,1.0,1.0,0.223	0.218,1.0,1.0,1.0,1.0,1.0,1.0,1.0,1.0,1.0,1.0,1.0,1.0,1.0,1.0,0.779,0.925,1.0,1.0,0.799,0.331,1.0,1.0,1.0,1.0,0.132,0.779,1.0,1.0,1.0,1.0,0.355,0.569,1.0,1.0,0.386,1.0,1.0,0.201,0.112	-0.276
296129	ENSG00000102309	PIN4	chrX	+	72186300	72186534	72181764	72181828	72196784	72196904	296129	9,4,2,14,13,20,14,10,8,7,14,10,31,164,90,64,10,4,15,146,8,3,47,13,5,1,98,102	0,2,0,2,0,0,9,13,12,1,0,0,0,0,0,21,0,6,0,41,0,4,0,0,0,2,22,1	62,160,131,127,25,98,84,66,78,42,56,118,127,26,19,81,178,151,140,128,98,49,147,117,65,93,103,119,70,72,156,234,88,154,86,100,151,83,75,110	0,0,3,0,2,1,0,0,0,0,2,0,0,0,0,0,0,0,0,2,0,0,1,0,30,2,1,0,1,0,1,0,0,2,0,36,2,10,0,0	334	100	4.98212e-05	0.00431625	1.0,0.375,1.0,0.677,1.0,1.0,0.318,0.187,0.166,0.677,1.0,1.0,1.0,1.0,1.0,0.477,1.0,0.166,1.0,0.516,1.0,0.183,1.0,1.0,1.0,0.13,0.571,0.968	1.0,1.0,0.929,1.0,0.789,0.967,1.0,1.0,1.0,1.0,0.893,1.0,1.0,1.0,1.0,1.0,1.0,1.0,1.0,0.95,1.0,1.0,0.978,1.0,0.393,0.933,0.969,1.0,0.954,1.0,0.979,1.0,1.0,0.958,1.0,0.454,0.958,0.713,1.0,1.0	-0.216
296130	ENSG00000102309	PIN4	chrX	+	72186427	72186534	72181764	72181828	72196784	72196904	296130	9,2,2,11,13,20,10,5,6,7,14,10,31,164,90,64,10,4,15,140,8,3,47,13,5,1,97,102	0,2,0,2,0,0,9,13,12,1,0,0,0,0,0,21,0,6,0,41,0,4,0,0,0,2,22,1	62,160,131,127,25,98,84,66,78,42,56,118,127,26,19,81,178,151,140,128,98,49,147,117,64,92,103,119,70,72,156,234,88,154,86,97,151,82,75,110	0,0,3,0,2,1,0,0,0,0,2,0,0,0,0,0,0,0,0,2,0,0,1,0,30,2,1,0,1,0,1,0,0,2,0,36,2,10,0,0	207	100	4.30872e-05	0.00379067	1.0,0.326,1.0,0.727,1.0,1.0,0.349,0.157,0.195,0.772,1.0,1.0,1.0,1.0,1.0,0.596,1.0,0.244,1.0,0.623,1.0,0.266,1.0,1.0,1.0,0.195,0.681,0.98	1.0,1.0,0.955,1.0,0.858,0.979,1.0,1.0,1.0,1.0,0.931,1.0,1.0,1.0,1.0,1.0,1.0,1.0,1.0,0.969,1.0,1.0,0.986,1.0,0.508,0.957,0.98,1.0,0.971,1.0,0.987,1.0,1.0,0.974,1.0,0.566,0.973,0.798,1.0,1.0	-0.206
296131	ENSG00000102309	PIN4	chrX	+	72186437	72186534	72181764	72181828	72196784	72196904	296131	9,2,2,11,13,20,10,5,6,7,14,10,31,164,90,64,10,4,15,142,8,3,47,13,5,1,97,102	0,2,0,2,0,0,9,13,12,1,0,0,0,0,0,21,0,6,0,41,0,4,0,0,0,2,22,1	62,160,131,127,25,98,84,66,78,42,56,118,127,26,19,81,178,151,140,128,98,49,147,117,64,91,103,119,70,72,156,234,88,154,86,97,151,82,75,110	0,0,3,0,2,1,0,0,0,0,2,0,0,0,0,0,0,0,0,2,0,0,1,0,30,2,1,0,1,0,1,0,0,2,0,36,2,10,0,0	197	100	3.80148e-05	0.0033852	1.0,0.337,1.0,0.736,1.0,1.0,0.361,0.163,0.202,0.78,1.0,1.0,1.0,1.0,1.0,0.607,1.0,0.253,1.0,0.637,1.0,0.276,1.0,1.0,1.0,0.202,0.691,0.981	1.0,1.0,0.957,1.0,0.864,0.98,1.0,1.0,1.0,1.0,0.934,1.0,1.0,1.0,1.0,1.0,1.0,1.0,1.0,0.97,1.0,1.0,0.987,1.0,0.52,0.959,0.981,1.0,0.973,1.0,0.988,1.0,1.0,0.975,1.0,0.578,0.975,0.806,1.0,1.0	-0.203
296225	ENSG00000104763	ASAH1	chr8	-	18083898	18084282	18075540	18075587	18084675	18084998	296225	85,36,77,39,53,124,85,41,41,14,65,65,68,154,81,126,10,4,14,42,9,10,34,25,24,14,130,75	3,0,1,2,0,2,4,1,0,0,3,1,5,10,3,2,1,0,0,24,1,0,27,0,0,0,6,4	55,58,144,65,7,62,49,73,45,40,67,86,82,19,22,77,191,85,80,43,111,14,58,66,47,121,71,27,68,92,62,104,52,98,90,127,33,74,75,61	4,10,12,12,0,8,1,4,12,0,11,7,5,7,1,6,11,15,9,8,6,3,13,8,1,16,14,3,0,18,8,14,8,6,10,7,5,3,5,3	484	100	4.14305e-07	5.51485e-05	0.854,1.0,0.941,0.801,1.0,0.928,0.814,0.894,1.0,1.0,0.817,0.931,0.738,0.761,0.848,0.929,0.674,1.0,1.0,0.266,0.65,1.0,0.206,1.0,1.0,1.0,0.817,0.795	0.74,0.545,0.713,0.528,1.0,0.616,0.91,0.79,0.437,1.0,0.557,0.717,0.772,0.359,0.82,0.726,0.782,0.539,0.647,0.526,0.793,0.491,0.48,0.63,0.907,0.61,0.512,0.65,1.0,0.514,0.616,0.605,0.573,0.771,0.65,0.789,0.577,0.836,0.756,0.808	0.163
296226	ENSG00000104763	ASAH1	chr8	-	18083916	18084282	18075540	18075587	18084675	18084998	296226	85,36,77,39,53,124,86,42,41,14,65,66,68,154,83,123,10,4,14,43,9,10,33,25,24,14,132,76	3,0,1,2,0,2,4,1,0,0,3,1,5,10,3,2,1,0,0,24,1,0,27,0,0,0,6,4	57,60,146,63,7,62,49,77,43,37,67,86,82,19,24,77,194,85,88,43,111,14,60,66,47,121,71,27,68,92,62,104,52,98,90,129,33,74,75,61	4,10,12,12,0,8,1,4,12,0,11,7,5,7,1,6,11,15,9,8,6,3,13,8,1,16,14,3,0,18,8,14,8,6,10,7,5,3,5,3	466	100	4.19493e-07	5.5694e-05	0.859,1.0,0.943,0.807,1.0,0.93,0.822,0.9,1.0,1.0,0.823,0.934,0.745,0.768,0.856,0.93,0.682,1.0,1.0,0.278,0.659,1.0,0.208,1.0,1.0,1.0,0.825,0.803	0.754,0.563,0.723,0.53,1.0,0.624,0.913,0.805,0.435,1.0,0.567,0.725,0.779,0.368,0.837,0.734,0.791,0.549,0.677,0.536,0.799,0.5,0.498,0.639,0.91,0.619,0.521,0.659,1.0,0.523,0.624,0.615,0.582,0.778,0.659,0.798,0.586,0.841,0.763,0.814	0.158
296227	ENSG00000104763	ASAH1	chr8	-	18083940	18084282	18075540	18075587	18084675	18084998	296227	87,36,77,39,53,124,85,41,41,14,65,65,68,153,80,122,10,4,14,42,9,10,32,25,24,14,131,75	3,0,1,2,0,2,4,1,0,0,3,1,5,10,3,2,1,0,0,24,1,0,27,0,0,0,6,4	55,58,143,62,7,62,49,73,43,37,65,87,82,19,22,77,193,87,81,43,108,14,58,66,45,121,71,29,67,92,62,105,53,98,90,129,33,74,75,60	4,10,12,12,0,8,1,4,12,0,11,7,5,7,1,6,11,15,9,8,6,3,13,8,1,16,14,3,0,18,8,14,8,6,10,7,5,3,5,3	442	100	3.54392e-07	4.79066e-05	0.868,1.0,0.946,0.815,1.0,0.933,0.828,0.903,1.0,1.0,0.831,0.936,0.755,0.776,0.858,0.932,0.693,1.0,1.0,0.284,0.671,1.0,0.211,1.0,1.0,1.0,0.832,0.809	0.757,0.568,0.729,0.539,1.0,0.637,0.917,0.805,0.448,1.0,0.572,0.738,0.788,0.38,0.833,0.744,0.799,0.568,0.671,0.549,0.803,0.514,0.502,0.651,0.911,0.631,0.534,0.686,1.0,0.536,0.637,0.629,0.6,0.787,0.671,0.807,0.599,0.848,0.772,0.819	0.153
296631	ENSG00000165949	IFI27	chr14	+	94111486	94111773	94110761	94110797	94114850	94114880	296631	35,48,26,47,71,84,41,34,28,47,30,50,63,71,111,36,18,13,12,153,0,12,42,32,21,3,101,192	9,21,3,49,39,41,19,20,3,4,17,67,6,13,19,4,1,2,0,6,1,5,0,0,13,1,2,13	128,287,101,37,19,116,113,147,14,144,46,132,262,34,10,116,4380,151,956,110,571,56,70,100,161,110,69,25,78,107,88,118,228,139,115,165,66,79,243,71	7,26,5,1,0,3,5,14,6,1,0,10,17,7,3,14,1006,20,41,1,37,1,7,3,23,15,3,3,6,19,1,8,2,2,20,9,3,9,4,18	387	100	1.28755e-06	0.000154732	0.501,0.371,0.691,0.199,0.32,0.346,0.358,0.305,0.707,0.752,0.313,0.162,0.731,0.585,0.602,0.699,0.823,0.627,1.0,0.868,0.0,0.383,1.0,1.0,0.294,0.437,0.929,0.792	0.825,0.74,0.839,0.905,1.0,0.909,0.854,0.731,0.376,0.974,1.0,0.773,0.799,0.557,0.463,0.682,0.529,0.661,0.858,0.966,0.8,0.935,0.721,0.896,0.644,0.655,0.856,0.683,0.771,0.593,0.958,0.792,0.967,0.947,0.598,0.826,0.85,0.694,0.94,0.505	-0.213
296633	ENSG00000165949	IFI27	chr14	+	94111605	94111773	94110761	94110797	94114850	94114880	296633	35,48,26,47,71,84,41,34,28,47,30,49,63,71,111,36,18,13,12,153,0,12,42,32,21,3,102,192	9,21,3,49,39,41,19,20,3,4,17,67,6,13,19,4,1,2,0,6,1,5,0,0,13,1,2,13	128,287,101,37,19,116,113,147,14,144,46,132,262,34,10,116,4379,151,956,110,571,57,70,100,161,110,69,25,78,111,88,117,231,139,115,165,66,79,243,71	7,26,5,1,0,3,5,14,6,1,0,10,17,7,3,14,1006,20,41,1,37,1,7,3,23,15,3,3,6,19,1,8,2,2,20,9,3,9,4,18	268	100	8.48168e-07	0.000106172	0.592,0.46,0.764,0.264,0.405,0.433,0.446,0.388,0.777,0.814,0.397,0.214,0.797,0.671,0.686,0.771,0.87,0.708,1.0,0.905,0.0,0.472,1.0,1.0,0.376,0.528,0.95,0.846	0.872,0.805,0.883,0.932,1.0,0.935,0.894,0.797,0.465,0.982,1.0,0.831,0.852,0.644,0.554,0.756,0.619,0.738,0.897,0.976,0.852,0.955,0.789,0.926,0.723,0.732,0.896,0.757,0.829,0.686,0.97,0.845,0.977,0.963,0.682,0.872,0.891,0.766,0.958,0.595	-0.201
296635	ENSG00000165949	IFI27	chr14	+	94111636	94111773	94110761	94110797	94114850	94114880	296635	31,43,21,46,63,78,37,32,24,42,26,43,50,62,93,30,14,10,6,133,0,8,39,26,15,3,85,158	9,21,3,49,39,41,19,20,3,4,17,67,6,13,19,4,1,2,0,6,1,5,0,0,13,1,2,13	94,242,78,34,17,108,96,134,9,116,42,113,222,28,8,104,3757,137,803,101,510,46,58,76,143,104,59,23,66,94,78,90,185,113,98,150,52,61,216,55	7,26,5,1,0,3,5,14,6,1,0,10,17,7,3,14,1006,20,41,1,37,1,7,3,23,15,3,3,6,19,1,8,2,2,20,9,3,9,4,18	237	100	7.85971e-07	9.91963e-05	0.592,0.464,0.747,0.284,0.405,0.445,0.451,0.403,0.771,0.816,0.392,0.213,0.779,0.668,0.674,0.76,0.855,0.678,1.0,0.903,0.0,0.403,1.0,1.0,0.327,0.559,0.947,0.837	0.85,0.797,0.868,0.935,1.0,0.938,0.89,0.802,0.388,0.98,1.0,0.827,0.846,0.628,0.529,0.758,0.612,0.743,0.892,0.977,0.853,0.951,0.778,0.914,0.724,0.745,0.892,0.764,0.823,0.676,0.971,0.826,0.975,0.96,0.674,0.876,0.88,0.741,0.958,0.563	-0.2
296638	ENSG00000165949	IFI27	chr14	+	94111680	94111773	94110761	94110797	94114850	94114880	296638	20,26,10,39,44,39,20,24,18,31,15,32,41,41,66,21,11,6,2,94,0,6,21,19,12,3,65,123	9,21,3,49,39,41,19,20,3,4,17,67,6,13,19,4,1,2,0,6,1,5,0,0,13,1,2,13	61,180,59,20,11,86,64,110,8,74,28,86,154,24,6,75,2709,91,519,68,382,34,44,58,107,69,45,16,50,73,61,56,111,75,64,98,37,36,171,43	7,26,5,1,0,3,5,14,6,1,0,10,17,7,3,14,1006,20,41,1,37,1,7,3,23,15,3,3,6,19,1,8,2,2,20,9,3,9,4,18	193	100	5.93815e-07	7.65512e-05	0.535,0.391,0.633,0.292,0.369,0.33,0.353,0.383,0.757,0.801,0.314,0.198,0.78,0.62,0.643,0.731,0.851,0.609,1.0,0.89,0.0,0.383,1.0,1.0,0.324,0.609,0.944,0.831	0.819,0.782,0.859,0.912,1.0,0.937,0.869,0.803,0.409,0.975,1.0,0.817,0.824,0.64,0.509,0.735,0.583,0.702,0.868,0.972,0.843,0.946,0.765,0.909,0.707,0.704,0.886,0.734,0.812,0.666,0.969,0.784,0.966,0.951,0.624,0.849,0.865,0.675,0.957,0.553	-0.213
297170	ENSG00000108946	PRKAR1A	chr17	+	68512368	68512548	68512031	68512142	68515393	68515566	297170	35,46,86,86,51,126,178,144,224,40,75,142,191,2227,688,447,79,44,42,773,12,91,289,92,109,97,672,1124	102,11,70,81,53,60,167,62,86,18,58,102,123,501,272,85,55,7,15,153,5,7,103,28,24,25,166,114	419,727,906,706,283,1132,393,1154,531,261,454,981,1129,213,169,912,788,1631,1235,1023,954,310,1014,653,532,505,1248,718,857,1474,1380,1161,900,1709,690,1543,857,818,1088,1501	30,73,331,168,52,340,138,307,287,48,112,263,319,69,62,209,224,829,182,292,146,131,177,108,124,87,147,250,227,468,257,163,134,169,169,272,314,254,158,371	280	100	2.25623e-06	0.000258	0.109,0.599,0.305,0.275,0.256,0.429,0.276,0.453,0.482,0.442,0.316,0.332,0.357,0.614,0.475,0.653,0.339,0.692,0.5,0.643,0.462,0.823,0.501,0.54,0.619,0.581,0.591,0.779	0.833,0.781,0.494,0.6,0.66,0.543,0.504,0.573,0.398,0.66,0.591,0.571,0.558,0.524,0.493,0.609,0.557,0.413,0.708,0.556,0.7,0.458,0.672,0.683,0.605,0.675,0.752,0.506,0.574,0.529,0.657,0.718,0.706,0.783,0.593,0.67,0.494,0.535,0.711,0.591	-0.126
298526	ENSG00000245910	SNHG6	chr8	-	66922323	66922385	66921817	66922114	66922613	66922725	298526	28,18,53,24,29,17,63,17,19,45,27,58,136,594,135,111,52,2,31,176,9,23,56,46,12,21,192,95	10,9,10,26,9,4,17,9,16,19,10,39,119,249,268,92,11,10,5,96,4,22,6,10,3,30,173,114	29,15,83,62,44,46,17,9,99,27,45,84,28,28,30,44,451,51,71,28,40,74,119,29,30,74,15,33,104,21,41,91,30,48,41,41,13,46,15,69	58,48,159,27,41,97,31,47,95,56,73,186,117,61,46,203,373,140,87,45,128,50,127,96,85,36,72,134,201,160,107,41,108,106,42,96,73,54,113,257	162	100	0	0	0.633,0.552,0.766,0.363,0.665,0.724,0.696,0.538,0.423,0.594,0.625,0.479,0.414,0.596,0.237,0.427,0.745,0.11,0.793,0.531,0.581,0.392,0.852,0.74,0.712,0.302,0.407,0.34	0.236,0.162,0.244,0.586,0.398,0.226,0.253,0.106,0.391,0.229,0.276,0.218,0.129,0.221,0.287,0.118,0.427,0.184,0.335,0.278,0.162,0.477,0.366,0.157,0.179,0.559,0.114,0.132,0.242,0.075,0.191,0.578,0.146,0.218,0.376,0.209,0.099,0.345,0.076,0.142	0.291
298527	ENSG00000245910	SNHG6	chr8	-	66922323	66922414	66921817	66922114	66922613	66922725	298527	30,20,58,24,32,18,69,17,20,49,29,64,154,683,150,141,63,2,32,203,13,25,67,53,13,23,242,113	10,9,10,26,9,4,17,9,16,19,10,39,119,249,268,92,11,10,5,96,4,22,6,10,3,30,173,114	32,16,96,74,48,56,23,9,123,33,58,96,32,35,37,62,497,61,79,32,49,81,141,37,32,85,19,33,111,21,47,108,40,62,49,45,19,55,17,84	58,48,159,27,41,97,31,47,95,56,73,186,117,61,46,203,373,140,87,45,128,50,127,96,85,36,72,134,201,160,107,41,108,106,42,96,73,54,113,257	191	100	0	0	0.611,0.538,0.752,0.326,0.651,0.702,0.68,0.497,0.396,0.575,0.603,0.462,0.404,0.59,0.227,0.445,0.75,0.095,0.77,0.525,0.63,0.373,0.854,0.735,0.694,0.286,0.423,0.342	0.224,0.149,0.24,0.589,0.38,0.232,0.28,0.091,0.404,0.236,0.294,0.213,0.125,0.231,0.296,0.138,0.411,0.186,0.322,0.271,0.167,0.459,0.368,0.168,0.165,0.553,0.121,0.114,0.224,0.064,0.187,0.58,0.162,0.234,0.379,0.197,0.12,0.348,0.073,0.146	0.28
298528	ENSG00000245910	SNHG6	chr8	-	66922323	66922511	66921817	66922114	66922613	66922725	298528	30,20,58,24,32,18,68,17,20,49,29,64,154,683,150,140,63,2,32,203,13,25,67,53,13,23,242,113	10,9,10,26,9,4,17,9,16,19,10,39,119,249,268,92,11,10,5,96,4,22,6,10,3,30,173,114	32,16,96,74,48,56,23,9,123,33,58,96,32,35,37,63,497,61,79,32,49,81,141,37,32,85,19,33,111,21,47,108,40,62,49,45,19,55,17,84	58,48,159,27,41,97,31,47,95,56,73,186,117,61,46,203,373,140,87,45,128,50,127,96,85,36,72,134,201,160,107,41,108,106,42,96,73,54,113,257	288	100	0	0	0.51,0.436,0.668,0.243,0.552,0.61,0.581,0.396,0.303,0.472,0.502,0.363,0.31,0.488,0.163,0.346,0.665,0.065,0.69,0.423,0.53,0.283,0.795,0.648,0.601,0.21,0.327,0.256	0.161,0.104,0.173,0.488,0.289,0.167,0.205,0.062,0.31,0.17,0.216,0.152,0.087,0.166,0.218,0.097,0.316,0.131,0.24,0.198,0.117,0.36,0.278,0.118,0.116,0.45,0.084,0.079,0.161,0.044,0.132,0.478,0.114,0.169,0.288,0.14,0.083,0.261,0.05,0.102	0.255
298822	ENSG00000224597	SVIL-AS1	chr10	+	29420490	29420773	29415356	29415412	29467239	29467278	298822	9,1,10,26,20,43,27,17,14,14,31,26,40,189,46,83,23,5,10,154,3,11,80,36,19,17,93,166	0,1,0,1,2,2,2,0,0,0,1,2,2,22,2,4,1,0,0,7,0,0,8,0,0,0,7,11	78,75,101,87,34,73,42,65,80,57,40,65,73,1,8,78,122,109,58,9,94,53,90,66,65,134,89,61,73,351,88,89,115,112,95,94,56,85,49,146	7,5,9,2,4,13,6,11,0,2,4,9,10,0,0,5,16,18,8,0,9,5,16,2,2,6,15,12,1,21,12,12,23,5,4,1,12,6,7,21	383	100	1.5508e-06	0.000182787	1.0,0.207,1.0,0.872,0.723,0.849,0.779,1.0,1.0,1.0,0.89,0.772,0.839,0.692,0.857,0.844,0.857,1.0,1.0,0.852,1.0,1.0,0.723,1.0,1.0,1.0,0.776,0.798	0.744,0.797,0.746,0.919,0.689,0.595,0.646,0.607,1.0,0.882,0.723,0.653,0.656,1.0,1.0,0.803,0.666,0.613,0.654,1.0,0.732,0.735,0.595,0.896,0.895,0.854,0.608,0.57,0.95,0.814,0.657,0.659,0.566,0.854,0.861,0.961,0.549,0.787,0.646,0.645	0.113
298882	ENSG00000154582	ELOC	chr8	-	73964486	73964629	73959764	73959818	73972076	73972252	298882	19,3,9,14,9,24,34,8,10,3,16,7,20,63,29,33,8,0,6,38,6,5,26,12,14,5,74,25	67,19,56,51,41,61,100,33,36,16,58,79,21,81,65,67,2,2,8,29,2,5,26,7,33,10,43,22	35,23,43,22,9,18,30,18,11,19,16,26,39,24,6,32,72,40,37,29,40,13,22,35,5,31,34,13,26,51,24,37,22,25,35,39,13,14,18,30	6,25,71,36,9,32,13,26,26,17,21,28,27,4,11,31,93,37,44,35,45,6,21,25,18,28,24,19,18,42,11,27,20,14,46,19,27,28,20,34	243	100	2.77231e-08	4.72613e-06	0.105,0.061,0.062,0.102,0.083,0.139,0.123,0.091,0.103,0.072,0.102,0.035,0.282,0.242,0.155,0.169,0.622,0.0,0.236,0.35,0.552,0.292,0.292,0.414,0.149,0.171,0.415,0.319	0.706,0.275,0.2,0.201,0.292,0.188,0.487,0.222,0.148,0.315,0.239,0.276,0.373,0.712,0.183,0.298,0.242,0.308,0.257,0.254,0.268,0.471,0.301,0.366,0.103,0.313,0.368,0.22,0.373,0.333,0.473,0.361,0.312,0.424,0.238,0.458,0.165,0.171,0.27,0.266	-0.106
299342	ENSG00000115419	GLS	chr2	+	190913170	190913364	190910262	190910321	190921023	190921056	299342	3,8,4,10,58,5,8,3,6,10,5,44,25,103,29,18,3,6,4,59,0,19,18,4,0,29,30,14	44,38,21,42,250,32,74,44,48,46,59,310,323,744,155,76,51,22,61,589,5,75,39,105,7,108,201,115	75,4,45,13,0,228,6,67,38,84,29,95,56,63,37,399,30,76,12,22,92,67,119,60,9,81,33,113,78,165,29,73,5,17,12,42,23,18,23,152	18,10,182,13,40,178,26,21,371,22,66,249,40,163,139,109,297,108,40,35,126,576,299,75,37,131,82,214,418,249,141,502,16,53,96,102,32,107,39,244	294	100	0	0	0.023,0.067,0.061,0.075,0.073,0.05,0.035,0.023,0.041,0.069,0.028,0.046,0.026,0.045,0.06,0.075,0.02,0.085,0.022,0.033,0.0,0.079,0.136,0.013,0.0,0.084,0.048,0.04	0.586,0.12,0.078,0.254,0.0,0.303,0.073,0.52,0.034,0.565,0.13,0.115,0.323,0.116,0.083,0.555,0.033,0.193,0.093,0.176,0.199,0.038,0.119,0.214,0.076,0.174,0.12,0.152,0.06,0.184,0.065,0.047,0.096,0.098,0.041,0.123,0.196,0.054,0.167,0.175	-0.12
299484	ENSG00000064115	TM7SF3	chr12	-	26979783	26979918	26976259	26976357	26980565	26980646	299484	65,47,24,55,22,45,25,65,37,63,40,48,103,144,110,88,20,9,10,178,8,19,136,16,18,16,76,108	30,3,12,5,4,14,13,6,3,5,14,9,24,5,26,11,1,1,0,9,2,0,34,8,2,1,0,7	146,92,290,95,35,121,98,126,104,65,170,203,75,61,55,94,226,182,182,124,139,74,133,72,115,114,142,67,147,91,112,130,67,165,102,161,90,108,100,102	3,0,3,1,1,0,1,0,4,0,1,1,2,2,3,0,12,0,5,3,1,0,8,1,6,5,2,10,7,0,7,5,1,0,4,2,2,0,1,2	235	100	0	0	0.48,0.87,0.46,0.824,0.701,0.578,0.45,0.822,0.84,0.843,0.549,0.694,0.646,0.925,0.643,0.773,0.895,0.793,1.0,0.894,0.63,1.0,0.63,0.46,0.793,0.872,1.0,0.868	0.954,1.0,0.976,0.976,0.937,1.0,0.977,1.0,0.917,1.0,0.986,0.989,0.941,0.928,0.886,1.0,0.889,1.0,0.939,0.946,0.983,1.0,0.876,0.968,0.891,0.907,0.968,0.74,0.899,1.0,0.872,0.917,0.966,1.0,0.916,0.972,0.95,1.0,0.977,0.956	-0.202
301356	ENSG00000104529	EEF1D	chr8	-	143589622	143590081	143586728	143586849	143597347	143597442	301356	5,7,12,6,16,25,21,38,44,12,20,21,219,521,362,353,25,14,48,115,1,29,108,42,59,36,683,293	4,35,11,17,10,18,13,18,11,2,19,17,22,45,24,30,1,3,6,33,0,4,16,5,12,5,12,27	90,240,328,394,127,261,128,238,219,157,267,321,203,142,96,336,834,307,378,328,431,87,400,363,205,399,400,148,193,310,237,299,197,394,413,308,365,177,311,468	28,32,23,15,12,14,24,12,20,20,24,79,29,14,0,21,55,35,24,14,37,7,12,10,16,20,23,28,17,6,13,14,26,14,25,29,8,36,17,19	559	100	5.80754e-11	1.66302e-08	0.183,0.035,0.163,0.059,0.223,0.199,0.224,0.274,0.417,0.518,0.158,0.181,0.64,0.674,0.73,0.678,0.817,0.455,0.589,0.384,1.0,0.565,0.547,0.6,0.468,0.563,0.911,0.66	0.365,0.573,0.718,0.825,0.654,0.769,0.488,0.78,0.662,0.584,0.666,0.421,0.556,0.645,1.0,0.741,0.731,0.611,0.738,0.807,0.676,0.69,0.856,0.867,0.696,0.781,0.757,0.486,0.67,0.902,0.765,0.793,0.575,0.834,0.747,0.655,0.891,0.468,0.766,0.815	-0.239
301362	ENSG00000104529	EEF1D	chr8	-	143589622	143590081	143586753	143586852	143597347	143597442	301362	5,7,12,6,16,25,21,38,44,12,20,21,219,521,362,353,25,14,48,115,1,29,108,42,59,35,683,293	20,167,86,173,65,153,110,76,91,19,134,149,85,219,219,100,30,18,32,211,5,21,61,42,32,12,127,197	90,240,329,394,127,261,128,238,219,157,267,321,203,142,96,336,834,307,378,328,431,87,400,363,205,399,402,148,193,310,237,299,197,394,413,308,365,177,311,468	156,138,142,107,64,155,97,137,56,158,142,370,205,47,16,166,243,174,176,172,303,35,140,99,99,88,100,67,103,114,63,132,135,134,171,219,46,274,161,132	559	100	0	0	0.043,0.007,0.024,0.006,0.042,0.028,0.033,0.082,0.08,0.102,0.026,0.025,0.315,0.299,0.228,0.387,0.13,0.122,0.212,0.089,0.035,0.198,0.241,0.152,0.248,0.343,0.49,0.21	0.094,0.237,0.293,0.397,0.262,0.231,0.191,0.237,0.412,0.151,0.252,0.134,0.15,0.351,0.518,0.266,0.38,0.24,0.278,0.254,0.203,0.308,0.338,0.396,0.27,0.448,0.418,0.283,0.251,0.327,0.402,0.288,0.207,0.345,0.302,0.201,0.587,0.104,0.257,0.388	-0.141
301364	ENSG00000104529	EEF1D	chr8	-	143589622	143590091	143586728	143586849	143597347	143597744	301364	5,7,12,5,16,25,21,38,43,12,19,21,218,520,361,353,25,14,48,103,1,29,109,42,59,36,683,286	4,35,11,17,10,18,13,18,11,2,19,17,22,45,24,30,1,3,6,33,0,4,16,5,12,5,12,27	90,238,324,392,127,260,128,238,219,157,266,320,194,143,96,337,835,305,372,328,430,87,399,363,205,397,397,148,190,308,237,298,197,395,413,303,365,177,306,466	28,32,23,15,12,14,24,12,20,20,24,79,29,14,0,21,55,35,24,14,37,7,12,10,16,20,23,28,17,6,13,14,26,14,25,29,8,36,17,19	569	100	4.58997e-11	1.34965e-08	0.18,0.034,0.161,0.049,0.219,0.196,0.221,0.271,0.407,0.513,0.149,0.178,0.635,0.67,0.726,0.674,0.815,0.451,0.584,0.354,1.0,0.56,0.545,0.596,0.464,0.559,0.909,0.651	0.361,0.567,0.712,0.821,0.65,0.765,0.484,0.777,0.658,0.58,0.661,0.416,0.54,0.642,1.0,0.738,0.727,0.605,0.731,0.805,0.671,0.686,0.854,0.864,0.692,0.777,0.752,0.482,0.663,0.9,0.762,0.789,0.571,0.832,0.744,0.647,0.889,0.464,0.76,0.812	-0.24
301367	ENSG00000104529	EEF1D	chr8	-	143589622	143590091	143586753	143586852	143597347	143597744	301367	5,7,12,5,16,25,21,38,43,12,19,21,218,520,361,353,25,14,48,103,1,29,109,42,59,35,683,286	20,167,86,173,65,153,110,76,91,19,134,149,85,219,219,100,30,18,32,211,5,21,61,42,32,12,127,197	90,238,325,392,127,260,128,238,219,157,266,320,194,143,96,337,835,305,372,328,430,87,399,363,205,397,399,148,190,308,237,298,197,395,413,303,365,177,306,466	156,138,142,107,64,155,97,137,56,158,142,370,205,47,16,166,243,174,176,172,303,35,140,99,99,88,100,67,103,114,63,132,135,134,171,219,46,274,161,132	569	100	0	0	0.042,0.007,0.024,0.005,0.041,0.028,0.032,0.081,0.077,0.1,0.024,0.024,0.311,0.294,0.225,0.383,0.128,0.12,0.209,0.079,0.034,0.195,0.239,0.149,0.245,0.339,0.486,0.203	0.092,0.233,0.287,0.392,0.259,0.228,0.188,0.234,0.407,0.149,0.248,0.132,0.143,0.348,0.513,0.263,0.377,0.236,0.271,0.251,0.2,0.304,0.334,0.392,0.267,0.442,0.412,0.28,0.245,0.322,0.398,0.284,0.204,0.341,0.298,0.196,0.582,0.102,0.25,0.383	-0.14
301368	ENSG00000104529	EEF1D	chr8	-	143589622	143590092	143586728	143586849	143597347	143597675	301368	5,7,12,5,16,25,21,38,43,12,19,21,218,520,361,353,25,14,48,103,1,29,109,42,59,36,683,286	4,35,11,17,10,18,13,18,11,2,19,17,22,45,24,30,1,3,6,33,0,4,16,5,12,5,12,27	90,238,324,392,127,260,128,238,219,157,266,320,194,143,96,337,834,305,372,328,430,87,396,363,205,397,397,148,190,308,237,298,197,395,413,303,365,177,306,466	28,32,23,15,12,14,24,12,20,20,24,79,29,14,0,21,55,35,24,14,37,7,12,10,16,20,23,28,17,6,13,14,26,14,25,29,8,36,17,19	570	100	4.60133e-11	1.35169e-08	0.18,0.034,0.161,0.049,0.219,0.196,0.221,0.27,0.407,0.513,0.149,0.178,0.635,0.67,0.725,0.674,0.814,0.45,0.584,0.354,1.0,0.56,0.544,0.596,0.463,0.558,0.909,0.65	0.361,0.566,0.712,0.821,0.65,0.765,0.483,0.777,0.658,0.579,0.66,0.415,0.54,0.642,1.0,0.738,0.727,0.605,0.731,0.804,0.671,0.686,0.853,0.864,0.692,0.777,0.752,0.481,0.662,0.9,0.762,0.789,0.571,0.832,0.743,0.647,0.889,0.463,0.759,0.811	-0.24
301369	ENSG00000104529	EEF1D	chr8	-	143589622	143590092	143586753	143586852	143597347	143597675	301369	5,7,12,5,16,25,21,38,43,12,19,21,218,520,361,353,25,14,48,103,1,29,109,42,59,35,683,286	20,167,86,173,65,153,110,76,91,19,134,149,85,219,219,100,30,18,32,211,5,21,61,42,32,12,127,197	90,238,325,392,127,260,128,238,219,157,266,320,194,143,96,337,834,305,372,328,430,87,396,363,205,397,399,148,190,308,237,298,197,395,413,303,365,177,306,466	156,138,142,107,64,155,97,137,56,158,142,370,205,47,16,166,243,174,176,172,303,35,140,99,99,88,100,67,103,114,63,132,135,134,171,219,46,274,161,132	570	100	0	0	0.042,0.007,0.024,0.005,0.041,0.028,0.032,0.081,0.077,0.1,0.024,0.024,0.31,0.294,0.224,0.382,0.128,0.12,0.208,0.079,0.034,0.195,0.239,0.149,0.244,0.338,0.485,0.203	0.092,0.232,0.286,0.391,0.258,0.227,0.188,0.234,0.407,0.148,0.247,0.132,0.142,0.348,0.513,0.263,0.376,0.235,0.271,0.251,0.199,0.304,0.332,0.391,0.266,0.442,0.412,0.279,0.244,0.322,0.398,0.284,0.204,0.341,0.298,0.195,0.582,0.102,0.25,0.382	-0.14
303328	ENSG00000164978	NUDT2	chr9	+	34336217	34336341	34329568	34329599	34338712	34338847	303328	10,3,8,32,9,1,10,23,5,0,13,3,12,4,4,37,4,2,3,76,1,11,6,2,2,8,9,43	26,9,29,26,17,63,59,15,16,22,27,16,9,124,21,21,3,2,7,14,5,2,15,1,13,14,36,25	8,41,53,78,2,20,34,12,37,10,47,39,7,20,0,68,49,53,34,33,31,26,41,29,8,18,16,22,30,61,50,3,20,50,12,54,24,15,13,50	34,22,19,29,15,28,4,27,21,5,27,19,35,3,12,32,73,21,41,34,21,17,12,29,13,15,22,10,24,25,20,37,20,39,22,13,28,27,18,30	224	100	3.33133e-08	5.56468e-06	0.147,0.13,0.11,0.355,0.191,0.007,0.07,0.406,0.122,0.0,0.177,0.077,0.373,0.014,0.078,0.44,0.373,0.309,0.161,0.708,0.082,0.711,0.152,0.472,0.064,0.203,0.1,0.434	0.095,0.454,0.555,0.546,0.056,0.242,0.791,0.166,0.44,0.472,0.437,0.478,0.082,0.749,0.0,0.487,0.231,0.53,0.27,0.302,0.397,0.406,0.604,0.309,0.216,0.349,0.245,0.495,0.358,0.521,0.527,0.035,0.309,0.364,0.196,0.65,0.277,0.199,0.244,0.427	-0.132
303577	ENSG00000077463	SIRT6	chr19	-	4180876	4180909	4179103	4179286	4182473	4182500	303577	1,9,1,2,1,4,6,5,5,2,3,4,4,10,8,3,2,2,1,4,0,2,6,1,1,1,9,19	0,0,0,2,0,0,0,0,0,0,0,0,4,2,3,0,0,0,0,2,2,0,2,0,0,4,2,0	10,3,20,10,9,11,5,27,6,3,3,4,11,4,1,22,16,13,26,11,19,6,21,6,10,11,19,0,16,13,22,6,10,10,13,22,12,13,14,17	4,4,10,5,2,0,4,4,0,4,3,3,7,2,4,3,9,2,11,4,11,1,5,2,2,3,5,1,5,7,8,5,7,1,8,0,6,0,2,7	133	100	5.66214e-15	3.05723e-12	1.0,1.0,1.0,0.429,1.0,1.0,1.0,1.0,1.0,1.0,1.0,1.0,0.429,0.79,0.667,1.0,1.0,1.0,1.0,0.601,0.0,1.0,0.693,1.0,1.0,0.158,0.772,1.0	0.653,0.361,0.601,0.601,0.772,1.0,0.484,0.835,1.0,0.361,0.429,0.501,0.542,0.601,0.158,0.846,0.572,0.83,0.64,0.674,0.565,0.819,0.759,0.693,0.79,0.734,0.741,0.0,0.706,0.583,0.674,0.474,0.518,0.883,0.55,1.0,0.601,1.0,0.84,0.646	0.19
305092	ENSG00000165121	AL353743.1	chr9	+	85815878	85816263	85806001	85806133	85822879	85823080	305092	8,7,14,20,9,13,9,23,11,15,25,8,33,217,40,20,12,1,1,41,1,5,46,6,16,13,48,83	0,0,3,1,0,0,0,1,0,0,3,0,2,14,8,9,0,0,2,3,0,1,2,0,0,0,22,9	23,11,27,38,7,14,19,19,36,8,37,54,35,24,0,33,42,23,22,10,46,20,56,15,22,12,51,55,29,41,32,35,14,36,43,71,5,33,30,66	0,1,3,1,3,2,4,1,8,5,6,5,3,5,3,13,9,6,13,1,10,7,8,13,7,4,3,0,1,4,0,2,9,8,2,11,8,5,3,6	485	100	1.4693e-05	0.0014242	1.0,1.0,0.49,0.805,1.0,1.0,1.0,0.826,1.0,1.0,0.632,1.0,0.773,0.762,0.508,0.314,1.0,1.0,0.093,0.738,1.0,0.508,0.826,1.0,1.0,1.0,0.31,0.655	1.0,0.694,0.65,0.887,0.325,0.591,0.495,0.797,0.481,0.248,0.56,0.69,0.706,0.497,0.0,0.344,0.49,0.441,0.259,0.673,0.487,0.371,0.591,0.192,0.393,0.382,0.778,1.0,0.857,0.679,1.0,0.783,0.243,0.481,0.816,0.571,0.114,0.576,0.673,0.694	0.232
307451	ENSG00000119487	MAPKAP1	chr9	-	125672315	125672540	125669817	125669907	125706970	125707234	307451	27,2,26,20,8,27,19,26,30,13,29,15,22,153,74,60,12,1,6,104,2,12,42,9,8,14,84,120	0,0,1,0,0,1,0,0,0,0,0,1,2,4,4,1,1,0,0,3,0,0,1,0,0,1,1,4	24,36,68,76,20,30,18,26,53,21,58,92,33,27,9,61,96,67,35,63,47,31,94,69,58,20,66,55,31,95,84,97,51,78,36,40,44,52,74,68	1,2,8,3,0,1,0,4,3,0,1,4,1,1,1,1,7,6,9,9,8,3,1,2,2,0,10,2,3,13,3,0,4,10,2,1,8,1,1,5	325	100	0	0	1.0,1.0,0.889,1.0,1.0,0.893,1.0,1.0,1.0,1.0,1.0,0.822,0.772,0.922,0.851,0.949,0.787,1.0,1.0,0.914,1.0,1.0,0.928,1.0,1.0,0.812,0.963,0.902	0.881,0.847,0.723,0.886,1.0,0.902,1.0,0.667,0.845,1.0,0.947,0.876,0.91,0.893,0.735,0.949,0.808,0.775,0.545,0.683,0.644,0.761,0.967,0.914,0.899,1.0,0.67,0.894,0.761,0.692,0.896,1.0,0.797,0.706,0.847,0.925,0.629,0.941,0.958,0.807	0.104
307452	ENSG00000119487	MAPKAP1	chr9	-	125672315	125672639	125669817	125669907	125706970	125707234	307452	27,2,26,20,8,27,19,26,29,13,29,15,22,148,74,60,11,1,6,104,2,12,42,9,8,14,82,120	0,0,1,0,0,1,0,0,0,0,0,1,2,4,4,1,1,0,0,3,0,0,1,0,0,1,1,4	24,36,68,76,20,27,18,26,53,21,58,92,33,27,9,61,96,67,35,59,47,31,93,69,58,20,67,55,31,93,84,95,51,77,36,41,44,50,75,69	1,2,8,3,0,1,0,4,3,0,1,4,1,1,1,1,7,6,9,9,8,3,1,2,2,0,10,2,3,13,3,0,4,10,2,1,8,1,1,5	424	100	0	0	1.0,1.0,0.86,1.0,1.0,0.864,1.0,1.0,1.0,1.0,1.0,0.78,0.722,0.897,0.814,0.934,0.722,1.0,1.0,0.891,1.0,1.0,0.908,1.0,1.0,0.768,0.951,0.876	0.85,0.809,0.667,0.857,1.0,0.864,1.0,0.605,0.806,1.0,0.932,0.844,0.886,0.864,0.68,0.935,0.764,0.725,0.478,0.607,0.581,0.709,0.956,0.891,0.872,1.0,0.612,0.866,0.709,0.628,0.868,1.0,0.75,0.645,0.809,0.906,0.565,0.922,0.946,0.765	0.124
307487	ENSG00000136828	RALGPS1	chr9	+	127049710	127050132	127034430	127034514	127052846	127052939	307487	22,3,6,13,19,7,18,12,13,5,11,1,9,266,19,30,9,5,2,41,1,18,97,4,11,7,102,62	1,4,0,2,1,0,0,2,2,3,0,4,0,27,8,0,0,2,1,10,0,3,7,0,1,5,8,8	13,12,23,35,10,28,26,9,49,14,31,27,19,13,11,34,76,29,36,15,27,36,72,13,17,2,20,24,50,68,29,39,29,28,17,24,18,13,31,39	17,5,9,13,7,28,11,19,14,7,18,10,10,6,6,34,17,15,14,22,11,8,13,1,16,5,14,14,24,7,6,5,8,18,8,15,12,2,19,22	522	100	1.12709e-07	1.67961e-05	0.808,0.126,1.0,0.555,0.784,1.0,1.0,0.535,0.555,0.242,1.0,0.046,1.0,0.654,0.313,1.0,1.0,0.324,0.277,0.44,1.0,0.535,0.726,1.0,0.678,0.211,0.71,0.598	0.128,0.315,0.329,0.34,0.215,0.161,0.312,0.083,0.401,0.277,0.248,0.341,0.267,0.293,0.26,0.161,0.461,0.27,0.33,0.116,0.32,0.463,0.515,0.714,0.169,0.071,0.215,0.247,0.285,0.65,0.481,0.599,0.41,0.23,0.289,0.235,0.223,0.555,0.238,0.254	0.335
307489	ENSG00000136828	RALGPS1	chr9	+	127050012	127050132	127034430	127034514	127052846	127052939	307489	22,3,6,13,19,7,18,12,13,5,11,1,9,266,19,30,9,5,2,41,1,18,97,4,11,7,102,62	1,4,0,2,1,0,0,2,2,3,0,4,0,27,8,0,0,2,1,10,0,3,7,0,1,5,8,8	13,12,23,35,10,28,26,9,49,14,31,27,19,13,11,34,76,29,36,15,27,36,71,13,17,2,20,24,50,68,29,39,29,28,17,24,18,13,31,39	17,5,9,13,7,28,11,19,14,7,18,10,10,6,6,34,17,15,14,22,11,8,13,1,16,5,14,14,24,7,6,5,8,18,8,15,12,2,19,22	220	100	4.37411e-11	1.29612e-08	0.909,0.254,1.0,0.747,0.896,1.0,1.0,0.732,0.747,0.431,1.0,0.102,1.0,0.817,0.519,1.0,1.0,0.532,0.476,0.651,1.0,0.732,0.863,1.0,0.833,0.389,0.853,0.779	0.258,0.522,0.537,0.55,0.394,0.312,0.518,0.177,0.614,0.476,0.439,0.551,0.463,0.496,0.455,0.312,0.67,0.468,0.539,0.237,0.527,0.672,0.713,0.855,0.326,0.154,0.394,0.438,0.486,0.815,0.687,0.78,0.622,0.414,0.491,0.421,0.405,0.747,0.426,0.446	0.264
307491	ENSG00000136828	RALGPS1	chr9	+	127050020	127050132	127034430	127034514	127052846	127052939	307491	22,3,6,13,19,7,18,12,13,5,11,1,9,268,19,30,9,5,2,41,1,18,97,4,11,7,102,62	1,4,0,2,1,0,0,2,2,3,0,4,0,27,8,0,0,2,1,10,0,3,7,0,1,5,8,8	13,12,23,35,10,28,26,9,49,14,31,27,19,13,11,34,76,29,36,15,27,36,70,13,17,2,20,24,50,68,29,39,29,28,17,24,18,13,31,39	17,5,9,13,7,28,11,19,14,7,18,10,10,6,6,34,17,15,14,22,11,8,13,1,16,5,14,14,24,7,6,5,8,18,8,15,12,2,19,22	212	100	3.01659e-11	9.09683e-09	0.912,0.261,1.0,0.754,0.9,1.0,1.0,0.739,0.754,0.44,1.0,0.105,1.0,0.824,0.528,1.0,1.0,0.541,0.485,0.659,1.0,0.739,0.867,1.0,0.838,0.398,0.857,0.785	0.265,0.531,0.547,0.559,0.403,0.321,0.527,0.183,0.623,0.485,0.448,0.56,0.473,0.505,0.464,0.321,0.678,0.477,0.548,0.243,0.537,0.68,0.718,0.86,0.334,0.159,0.403,0.447,0.496,0.821,0.695,0.786,0.631,0.423,0.501,0.43,0.414,0.754,0.435,0.455	0.26
307602	ENSG00000100296	THOC5	chr22	-	29550727	29550835	29549051	29549158	29553670	29554254	307602	6,0,2,5,2,4,7,3,5,0,4,1,3,35,23,7,1,1,5,14,0,1,10,7,2,3,6,6	12,2,4,10,8,19,11,12,7,2,8,6,16,38,20,6,2,3,5,15,3,2,9,0,3,4,7,8	10,8,8,23,4,13,6,20,10,5,15,23,16,7,2,15,25,15,11,14,16,3,15,14,6,13,16,10,13,28,12,9,8,18,15,37,7,14,21,12	15,2,12,18,1,17,9,19,10,7,17,11,11,5,3,21,21,11,46,19,24,2,10,12,3,7,7,2,10,21,12,9,6,10,11,17,9,10,7,25	208	100	1.4742e-05	0.00142804	0.194,0.0,0.194,0.194,0.107,0.092,0.234,0.107,0.256,0.0,0.194,0.074,0.083,0.307,0.356,0.359,0.194,0.138,0.325,0.31,0.0,0.194,0.348,1.0,0.243,0.265,0.292,0.265	0.243,0.658,0.243,0.381,0.658,0.269,0.243,0.336,0.325,0.256,0.298,0.501,0.412,0.402,0.243,0.256,0.364,0.396,0.103,0.262,0.243,0.419,0.419,0.359,0.49,0.472,0.524,0.706,0.385,0.391,0.325,0.325,0.391,0.464,0.396,0.511,0.272,0.402,0.591,0.188	-0.152
308766	ENSG00000244187	TMEM141	chr9	+	136791710	136791792	136791343	136791424	136791946	136792358	308766	459,48,130,149,59,107,390,167,206,32,97,66,23,278,84,54,38,12,8,71,17,13,200,13,51,12,206,200	73,10,24,126,27,26,91,115,189,19,18,17,8,160,17,7,5,15,0,49,1,6,31,9,12,7,99,55	93,94,91,72,39,54,176,87,57,24,48,81,66,15,11,70,181,56,117,78,68,40,87,56,86,74,159,41,35,83,52,161,190,120,87,152,74,49,127,83	70,109,104,37,55,40,131,52,71,39,39,38,63,12,17,123,60,74,54,54,41,7,53,29,36,23,184,100,30,45,56,45,154,195,27,64,27,14,264,52	182	100	5.69002e-09	1.10029e-06	0.776,0.725,0.749,0.394,0.546,0.693,0.702,0.444,0.375,0.481,0.748,0.681,0.612,0.488,0.731,0.809,0.807,0.305,1.0,0.443,0.903,0.543,0.78,0.442,0.7,0.485,0.533,0.666	0.422,0.321,0.325,0.517,0.28,0.426,0.425,0.479,0.306,0.253,0.403,0.539,0.365,0.407,0.262,0.238,0.624,0.294,0.543,0.442,0.477,0.758,0.474,0.515,0.568,0.639,0.322,0.184,0.391,0.503,0.338,0.663,0.404,0.253,0.639,0.566,0.601,0.658,0.209,0.467	0.19
308767	ENSG00000244187	TMEM141	chr9	+	136791710	136791873	136791343	136791424	136791946	136792358	308767	459,48,130,149,59,107,390,167,206,32,97,66,23,278,84,54,38,12,8,71,17,13,200,13,51,12,206,200	73,10,24,126,27,26,91,115,189,19,18,17,8,160,17,7,5,15,0,49,1,6,31,9,12,7,99,55	93,94,91,72,39,54,176,87,57,25,48,81,66,15,11,70,181,56,117,78,68,40,87,56,86,74,159,41,35,83,52,161,190,120,87,152,74,49,132,83	70,109,104,37,55,40,131,52,71,39,39,38,63,12,17,123,60,74,54,54,41,7,53,29,36,23,184,100,30,45,56,45,154,195,27,64,27,14,264,52	263	100	1.82215e-08	3.22837e-06	0.705,0.646,0.673,0.31,0.454,0.61,0.62,0.356,0.293,0.39,0.672,0.596,0.522,0.398,0.653,0.746,0.743,0.233,1.0,0.355,0.866,0.452,0.71,0.355,0.618,0.395,0.442,0.58	0.336,0.247,0.25,0.425,0.212,0.339,0.338,0.389,0.234,0.196,0.319,0.448,0.285,0.322,0.197,0.178,0.534,0.223,0.452,0.355,0.387,0.685,0.384,0.423,0.476,0.55,0.247,0.135,0.307,0.412,0.261,0.576,0.319,0.19,0.551,0.475,0.51,0.571,0.16,0.378	0.193
312149	ENSG00000214413	BBIP1	chr10	-	110918120	110918212	110901537	110901612	110919120	110919201	312149	10,4,7,18,10,18,23,11,12,2,15,21,37,238,69,113,12,0,18,113,9,10,43,11,8,6,57,116	17,1,7,13,1,16,9,5,6,4,5,22,2,19,9,10,1,1,1,11,0,0,11,2,1,1,1,21	47,56,74,33,19,27,47,25,52,21,60,43,64,15,13,55,62,45,51,42,64,37,66,33,14,56,69,24,39,52,47,76,45,60,18,71,64,45,59,54	5,3,0,0,5,14,6,6,2,0,7,1,8,1,0,4,16,13,2,14,8,7,6,12,2,5,7,0,11,3,0,9,7,5,1,1,0,0,6,0	192	100	0.000167213	0.0127885	0.235,0.676,0.342,0.419,0.839,0.369,0.571,0.534,0.51,0.207,0.61,0.332,0.906,0.867,0.8,0.855,0.862,0.0,0.904,0.843,1.0,1.0,0.671,0.741,0.806,0.758,0.967,0.742	0.83,0.907,1.0,1.0,0.664,0.501,0.803,0.685,0.931,1.0,0.817,0.957,0.806,0.887,1.0,0.877,0.669,0.643,0.93,0.61,0.806,0.734,0.851,0.589,0.785,0.854,0.837,1.0,0.649,0.9,1.0,0.815,0.77,0.862,0.904,0.974,1.0,1.0,0.837,1.0	-0.186
312152	ENSG00000214413	BBIP1	chr10	-	110918120	110918308	110901537	110901612	110919120	110919201	312152	10,4,7,18,10,18,23,11,12,2,15,21,37,239,70,116,14,0,18,117,9,10,43,11,8,6,60,119	17,1,7,13,1,16,9,5,6,4,5,22,2,19,9,10,1,1,1,11,0,0,11,2,1,1,1,21	47,57,76,35,20,29,47,28,51,21,66,45,69,15,14,58,63,45,53,46,65,37,67,38,14,56,71,24,41,54,48,77,46,60,18,71,64,47,59,58	5,3,0,0,5,14,6,6,2,0,7,1,8,1,0,4,16,13,2,14,8,7,6,12,2,5,7,0,11,3,0,9,7,5,1,1,0,0,6,0	288	100	5.88268e-05	0.00500872	0.17,0.581,0.258,0.325,0.776,0.281,0.47,0.433,0.41,0.148,0.51,0.249,0.865,0.814,0.73,0.801,0.829,0.0,0.862,0.787,1.0,1.0,0.576,0.656,0.735,0.676,0.954,0.663	0.765,0.868,1.0,1.0,0.581,0.418,0.731,0.618,0.899,1.0,0.766,0.94,0.75,0.839,1.0,0.834,0.578,0.546,0.902,0.533,0.738,0.647,0.795,0.524,0.709,0.795,0.779,1.0,0.564,0.862,1.0,0.748,0.695,0.806,0.862,0.961,1.0,1.0,0.773,1.0	-0.204
312358	ENSG00000152556	PFKM	chr12	+	48135290	48135596	48134942	48135038	48137720	48137846	312358	51,6,33,40,38,85,129,30,53,8,73,53,49,501,320,286,52,7,34,63,3,11,25,31,14,29,153,275	32,0,11,15,3,17,8,25,12,1,22,6,19,21,56,5,2,1,4,27,0,4,10,7,6,9,15,28	44,54,217,84,38,106,30,84,133,34,50,111,76,36,32,78,143,194,112,101,98,50,100,59,70,136,75,80,96,171,148,220,105,172,206,192,169,76,97,154	36,41,27,84,37,25,58,11,77,22,57,107,153,14,3,33,131,14,159,80,30,15,103,16,73,122,67,42,106,44,44,18,36,39,32,185,63,59,44,61	406	100	6.85085e-09	1.30339e-06	0.282,1.0,0.425,0.396,0.757,0.552,0.799,0.228,0.521,0.663,0.45,0.685,0.388,0.855,0.585,0.934,0.865,0.633,0.677,0.365,1.0,0.404,0.381,0.522,0.365,0.442,0.715,0.708	0.231,0.245,0.664,0.198,0.202,0.511,0.113,0.653,0.298,0.276,0.178,0.204,0.109,0.388,0.724,0.368,0.212,0.773,0.148,0.237,0.446,0.451,0.193,0.476,0.191,0.215,0.216,0.319,0.182,0.489,0.453,0.751,0.418,0.521,0.613,0.204,0.398,0.241,0.352,0.383	0.237
312762	ENSG00000146223	RPL7L1	chr6	+	42880860	42880945	42879615	42879951	42883450	42883614	312762	26,8,24,28,17,30,30,20,14,6,30,18,21,62,39,43,6,2,4,31,1,7,34,6,25,23,37,64	51,5,28,21,18,47,49,6,8,8,29,30,13,86,67,40,9,1,2,14,0,3,9,4,31,7,49,84	14,20,17,89,5,23,31,18,26,15,23,28,28,1,5,30,58,20,40,23,22,16,51,22,12,29,33,24,23,41,43,49,36,29,39,49,21,25,26,25	7,15,28,16,2,21,4,9,15,7,8,5,32,3,3,28,44,28,11,6,17,7,26,4,11,22,25,22,18,23,7,27,9,8,21,15,5,7,7,12	185	100	5.26245e-05	0.00453191	0.216,0.464,0.317,0.419,0.338,0.257,0.249,0.643,0.486,0.288,0.359,0.245,0.466,0.28,0.239,0.368,0.265,0.519,0.519,0.545,1.0,0.558,0.671,0.448,0.304,0.64,0.29,0.292	0.519,0.419,0.247,0.75,0.575,0.372,0.807,0.519,0.484,0.537,0.608,0.752,0.321,0.153,0.474,0.367,0.416,0.279,0.663,0.674,0.412,0.553,0.515,0.748,0.371,0.416,0.416,0.371,0.409,0.491,0.769,0.495,0.684,0.662,0.501,0.638,0.694,0.659,0.668,0.53	-0.106
312764	ENSG00000146223	RPL7L1	chr6	+	42880860	42880972	42879615	42879951	42883450	42883614	312764	97,17,65,75,54,98,88,55,38,12,90,55,49,168,97,107,14,4,7,94,6,17,67,11,65,43,102,152	51,5,28,21,18,47,49,6,8,8,29,30,13,86,67,40,9,1,2,14,0,3,9,4,31,7,49,84	44,47,52,227,12,69,66,54,75,40,70,88,72,8,23,69,123,85,85,77,67,35,102,58,44,66,73,84,54,102,77,111,91,82,70,124,44,65,57,75	7,15,28,16,2,21,4,9,15,7,8,5,32,3,3,28,44,28,11,6,17,7,26,4,11,22,25,22,18,23,7,27,9,8,21,15,5,7,7,12	212	100	1.52724e-06	0.000180426	0.473,0.616,0.523,0.628,0.586,0.496,0.459,0.812,0.691,0.414,0.594,0.464,0.64,0.48,0.406,0.558,0.423,0.654,0.623,0.76,1.0,0.728,0.778,0.565,0.497,0.743,0.495,0.46	0.748,0.596,0.467,0.87,0.739,0.608,0.886,0.739,0.702,0.729,0.805,0.892,0.515,0.557,0.783,0.538,0.569,0.589,0.785,0.858,0.65,0.702,0.649,0.872,0.654,0.586,0.579,0.643,0.586,0.677,0.838,0.66,0.827,0.829,0.611,0.796,0.806,0.814,0.793,0.747	-0.116
312765	ENSG00000146223	RPL7L1	chr6	+	42880860	42880990	42879615	42879951	42883450	42883614	312765	97,17,65,75,54,98,88,55,38,12,90,55,49,168,97,107,12,4,7,94,6,17,67,11,65,43,100,152	51,5,28,21,18,47,49,6,8,8,29,30,13,86,67,40,9,1,2,14,0,3,9,4,31,7,49,84	44,47,52,228,12,69,66,54,75,40,70,88,72,8,23,69,122,85,85,77,67,35,102,58,44,66,73,84,54,102,77,111,91,82,70,124,44,65,57,75	7,15,28,16,2,21,4,9,15,7,8,5,32,3,3,28,44,28,11,6,17,7,26,4,11,22,25,22,18,23,7,27,9,8,21,15,5,7,7,12	230	100	2.33233e-06	0.000265909	0.453,0.596,0.502,0.608,0.566,0.475,0.438,0.799,0.674,0.395,0.574,0.444,0.621,0.459,0.386,0.538,0.367,0.635,0.603,0.745,1.0,0.711,0.764,0.545,0.477,0.728,0.47,0.44	0.732,0.577,0.447,0.861,0.723,0.588,0.878,0.723,0.685,0.713,0.792,0.884,0.495,0.537,0.769,0.517,0.547,0.569,0.771,0.848,0.631,0.685,0.63,0.863,0.635,0.566,0.559,0.624,0.566,0.658,0.827,0.641,0.815,0.817,0.592,0.782,0.793,0.801,0.78,0.731	-0.119
312768	ENSG00000146223	RPL7L1	chr6	+	42880886	42880966	42879932	42879951	42883450	42883614	312768	21,8,24,23,25,25,22,11,16,4,14,22,56,182,72,109,15,12,16,120,4,15,96,18,15,12,138,172	51,5,28,21,18,47,49,6,8,8,29,30,13,86,67,40,9,1,2,14,0,3,9,4,31,7,49,84	69,74,66,316,29,103,101,63,72,49,77,107,90,36,25,125,199,167,118,129,88,55,146,75,51,111,122,118,97,133,104,124,137,123,90,165,56,81,72,118	7,15,28,16,2,21,4,9,15,7,8,5,32,3,3,28,44,28,11,6,17,7,26,4,11,22,25,22,18,23,7,27,9,8,21,15,5,7,7,12	180	100	0	0	0.186,0.471,0.323,0.378,0.436,0.228,0.2,0.505,0.526,0.217,0.211,0.289,0.705,0.54,0.374,0.602,0.481,0.87,0.816,0.826,1.0,0.735,0.856,0.714,0.212,0.488,0.61,0.532	0.846,0.733,0.567,0.916,0.89,0.732,0.933,0.795,0.727,0.795,0.842,0.922,0.61,0.87,0.822,0.713,0.715,0.768,0.856,0.923,0.742,0.814,0.757,0.912,0.72,0.737,0.731,0.749,0.75,0.763,0.892,0.718,0.894,0.895,0.704,0.859,0.862,0.865,0.851,0.845	-0.289
313409	ENSG00000283549	AC007161.3	chr7	+	7877280	7877495	7801669	7801743	8003907	8004053	313409	15,4,9,8,4,8,7,12,8,7,13,15,21,127,35,53,10,2,4,85,6,8,17,7,3,10,53,71	1,0,1,0,0,0,0,3,0,1,3,0,0,10,1,1,0,0,0,1,0,0,0,0,0,0,2,3	9,24,39,72,17,37,31,55,42,20,43,57,60,24,7,63,41,73,70,43,47,21,54,20,58,40,77,30,50,54,56,65,32,58,40,87,57,37,29,51	2,1,5,2,4,5,4,2,4,2,2,4,1,1,2,15,5,4,4,1,9,3,6,1,0,3,1,0,6,4,8,1,6,6,0,9,4,3,6,1	315	100	3.66374e-15	2.01727e-12	0.826,1.0,0.741,1.0,1.0,1.0,1.0,0.559,1.0,0.69,0.579,1.0,1.0,0.801,0.917,0.944,1.0,1.0,1.0,0.964,1.0,1.0,1.0,1.0,1.0,1.0,0.894,0.883	0.588,0.884,0.712,0.92,0.574,0.701,0.711,0.897,0.769,0.76,0.872,0.819,0.95,0.884,0.526,0.571,0.722,0.853,0.847,0.932,0.624,0.69,0.741,0.864,1.0,0.809,0.961,1.0,0.726,0.811,0.69,0.954,0.629,0.754,1.0,0.754,0.819,0.797,0.605,0.942	0.13
313521	ENSG00000149743	TRPT1	chr11	-	64224099	64224124	64223798	64223967	64224284	64224717	313521	31,7,20,14,3,17,26,10,12,4,34,13,8,52,24,13,3,1,0,23,3,1,19,7,16,10,33,30	0,0,0,0,0,1,0,2,2,1,1,0,0,10,5,0,0,0,4,1,0,0,0,0,0,2,1,0	13,30,39,15,7,9,14,16,28,12,10,33,29,6,8,11,46,39,45,11,27,14,28,8,9,9,35,9,17,7,24,11,20,10,12,30,27,13,17,31	5,5,13,2,0,9,17,0,5,1,69,4,10,22,0,15,14,9,26,22,9,3,26,0,47,2,18,0,4,39,2,49,2,103,0,3,4,2,4,5	125	100	0	0	1.0,1.0,1.0,1.0,1.0,0.932,1.0,0.8,0.828,0.762,0.965,1.0,1.0,0.806,0.793,1.0,1.0,1.0,0.0,0.948,1.0,1.0,1.0,1.0,1.0,0.8,0.964,1.0	0.675,0.828,0.706,0.857,1.0,0.444,0.397,1.0,0.818,0.906,0.104,0.868,0.699,0.179,1.0,0.37,0.724,0.776,0.581,0.286,0.706,0.789,0.463,1.0,0.133,0.783,0.609,1.0,0.773,0.126,0.906,0.152,0.889,0.072,1.0,0.889,0.844,0.839,0.773,0.832	0.244
313522	ENSG00000149743	TRPT1	chr11	-	64224099	64224133	64223798	64223967	64224284	64224717	313522	32,7,20,14,3,17,27,10,12,4,35,13,15,66,27,15,4,1,0,26,3,4,22,9,17,10,43,40	0,0,0,0,0,1,0,2,2,1,1,0,0,10,5,0,0,0,4,1,0,0,0,0,0,2,1,0	16,38,43,24,8,12,19,23,32,12,13,39,42,6,12,15,58,51,51,23,29,16,35,9,9,11,48,9,20,11,43,15,24,11,21,38,37,21,25,36	5,5,13,2,0,9,17,0,5,1,69,4,10,22,0,15,14,9,26,22,9,3,26,0,47,2,18,0,4,39,2,49,2,103,0,3,4,2,4,5	134	100	0	0	1.0,1.0,1.0,1.0,1.0,0.927,1.0,0.789,0.817,0.749,0.963,1.0,1.0,0.831,0.801,1.0,1.0,1.0,0.0,0.951,1.0,1.0,1.0,1.0,1.0,0.789,0.97,1.0	0.705,0.85,0.712,0.9,1.0,0.499,0.455,1.0,0.827,0.9,0.123,0.879,0.758,0.169,1.0,0.427,0.756,0.809,0.594,0.438,0.706,0.799,0.501,1.0,0.125,0.804,0.666,1.0,0.789,0.174,0.941,0.186,0.9,0.074,1.0,0.904,0.873,0.887,0.823,0.843	0.219
313523	ENSG00000149743	TRPT1	chr11	-	64224099	64224213	64223798	64223967	64224284	64224717	313523	55,15,27,25,5,23,32,17,21,12,49,17,26,179,98,57,12,3,1,90,11,16,59,18,24,17,111,120	0,0,0,0,0,1,0,2,2,1,1,0,0,10,5,0,0,0,4,1,0,0,0,0,0,2,1,0	41,90,146,62,28,59,86,85,72,29,25,128,89,17,24,70,146,152,166,110,96,43,98,39,30,64,148,62,48,24,120,33,77,41,60,135,86,73,96,123	5,5,13,2,0,9,17,0,5,1,69,4,10,22,0,15,14,9,26,22,9,3,26,0,47,2,18,0,4,39,2,49,2,103,0,3,4,2,4,5	214	100	0	0	1.0,1.0,1.0,1.0,1.0,0.915,1.0,0.799,0.831,0.849,0.958,1.0,1.0,0.893,0.902,1.0,1.0,1.0,0.105,0.977,1.0,1.0,1.0,1.0,1.0,0.799,0.981,1.0	0.793,0.894,0.84,0.935,1.0,0.754,0.703,1.0,0.871,0.931,0.145,0.937,0.806,0.265,1.0,0.686,0.83,0.888,0.749,0.7,0.833,0.87,0.638,1.0,0.23,0.937,0.793,1.0,0.849,0.223,0.966,0.239,0.947,0.157,1.0,0.955,0.909,0.945,0.918,0.92	0.152
313525	ENSG00000149743	TRPT1	chr11	-	64224134	64224210	64223855	64223967	64224284	64224341	313525	12,6,8,4,1,6,3,4,3,1,6,4,12,88,40,14,5,2,1,31,2,3,33,6,5,2,44,42	0,0,0,0,0,1,0,2,2,1,1,0,0,10,5,0,0,0,4,1,0,0,0,0,0,2,1,0	33,33,54,25,13,32,23,34,29,34,8,63,44,7,6,46,56,55,84,49,51,36,45,26,18,19,63,25,24,5,44,20,27,20,14,55,31,20,37,45	5,5,13,2,0,9,17,0,5,1,69,4,10,22,0,15,14,9,26,22,9,3,26,0,47,2,18,0,4,39,2,49,2,103,0,3,4,2,4,5	176	100	0	0	1.0,1.0,1.0,1.0,1.0,0.773,1.0,0.532,0.46,0.362,0.773,1.0,1.0,0.833,0.82,1.0,1.0,1.0,0.124,0.946,1.0,1.0,1.0,1.0,1.0,0.362,0.962,1.0	0.789,0.789,0.702,0.877,1.0,0.669,0.435,1.0,0.767,0.951,0.062,0.899,0.714,0.153,1.0,0.635,0.694,0.776,0.647,0.559,0.763,0.872,0.496,1.0,0.179,0.844,0.665,1.0,0.773,0.068,0.926,0.188,0.885,0.099,1.0,0.912,0.815,0.85,0.84,0.836	0.152
313554	ENSG00000149761	NUDT22	chr11	+	64229157	64229344	64227567	64227666	64229477	64229539	313554	8,3,11,2,1,8,14,6,4,3,3,10,7,69,49,13,6,6,8,43,5,6,57,13,2,4,73,60	0,0,2,0,0,1,0,0,0,0,1,1,0,2,4,0,0,0,0,2,2,1,3,3,0,0,0,0	48,41,100,42,18,55,56,55,25,38,65,86,44,28,15,59,102,98,143,55,65,17,52,58,35,40,105,39,44,62,52,78,69,79,77,39,35,40,30,43	5,3,54,4,5,6,10,20,1,2,23,15,8,5,2,20,19,17,15,4,7,0,13,1,9,0,2,24,10,2,7,5,10,6,8,1,5,0,18,11	287	100	0	0	1.0,1.0,0.657,1.0,1.0,0.736,1.0,1.0,1.0,1.0,0.511,0.777,1.0,0.923,0.81,1.0,1.0,1.0,1.0,0.882,0.466,0.676,0.869,0.602,1.0,1.0,1.0,1.0	0.77,0.826,0.392,0.785,0.556,0.762,0.661,0.489,0.897,0.869,0.496,0.666,0.657,0.661,0.723,0.507,0.652,0.668,0.769,0.827,0.764,1.0,0.582,0.953,0.575,1.0,0.948,0.362,0.605,0.915,0.721,0.845,0.706,0.821,0.77,0.931,0.709,1.0,0.367,0.577	0.17
313558	ENSG00000149761	NUDT22	chr11	+	64229246	64229358	64227567	64227666	64229477	64230015	313558	18,5,9,5,1,16,13,11,8,2,12,7,4,62,31,8,5,1,4,29,1,3,55,11,13,3,76,60	0,0,2,0,0,1,0,0,0,0,1,1,0,2,4,0,0,0,0,2,2,1,3,3,0,0,0,0	31,28,36,52,10,24,46,27,22,16,44,62,39,9,3,32,77,63,102,44,66,11,41,40,26,27,49,21,34,28,37,52,31,41,37,58,17,27,24,35	5,3,54,4,5,6,10,20,1,2,23,15,8,5,2,20,19,17,15,4,7,0,13,1,9,0,2,24,10,2,7,5,10,6,8,1,5,0,18,11	212	100	0	0	1.0,1.0,0.68,1.0,1.0,0.883,1.0,1.0,1.0,1.0,0.85,0.768,1.0,0.936,0.785,1.0,1.0,1.0,1.0,0.872,0.191,0.586,0.896,0.634,1.0,1.0,1.0,1.0	0.745,0.815,0.239,0.86,0.485,0.654,0.685,0.389,0.912,0.791,0.474,0.661,0.697,0.459,0.414,0.43,0.657,0.636,0.762,0.838,0.816,1.0,0.598,0.95,0.577,1.0,0.92,0.292,0.616,0.868,0.714,0.831,0.594,0.763,0.686,0.965,0.616,1.0,0.386,0.6	0.211
313889	ENSG00000154723	ATP5PF	chr21	-	25734988	25735030	25729630	25729801	25735486	25735639	313889	49,16,21,27,23,44,139,17,20,2,22,34,9,53,49,35,9,4,1,30,7,9,14,8,14,4,39,68	2,1,2,5,1,5,4,2,3,1,8,2,18,20,19,7,6,0,0,7,0,0,1,3,0,0,25,30	42,22,28,24,5,38,35,22,9,22,11,34,23,23,1,32,49,41,18,24,18,10,12,26,17,18,8,7,17,38,30,45,11,14,12,24,34,43,18,24	10,12,17,11,0,2,7,7,7,3,4,10,17,7,1,0,10,7,14,7,8,5,5,4,9,5,9,0,5,14,13,16,5,7,13,26,7,14,5,14	142	100	5.65831e-05	0.00483918	0.945,0.918,0.881,0.792,0.942,0.861,0.961,0.857,0.824,0.585,0.659,0.923,0.26,0.651,0.645,0.779,0.514,1.0,1.0,0.751,1.0,1.0,0.908,0.653,1.0,1.0,0.523,0.615	0.747,0.564,0.537,0.606,1.0,0.93,0.779,0.689,0.475,0.838,0.659,0.705,0.488,0.698,0.413,1.0,0.775,0.805,0.475,0.707,0.613,0.585,0.628,0.821,0.571,0.717,0.385,1.0,0.705,0.657,0.619,0.665,0.608,0.585,0.394,0.394,0.774,0.684,0.717,0.547	0.138
313890	ENSG00000154723	ATP5PF	chr21	-	25734988	25735223	25729630	25729801	25735314	25735646	313890	85,32,39,49,47,95,274,26,30,6,44,86,24,74,76,46,11,4,2,40,7,12,18,14,24,5,56,119	3,1,2,0,0,2,2,1,2,0,1,0,8,4,2,1,2,1,0,4,0,2,0,0,0,1,4,16	62,28,44,35,7,52,38,24,17,28,19,48,37,25,3,39,71,59,31,30,27,14,32,37,21,25,15,12,20,59,39,74,17,19,22,41,43,52,25,38	3,1,7,5,3,2,2,3,1,2,0,2,2,4,0,8,3,4,11,0,8,1,3,2,1,0,3,0,1,23,11,14,2,1,13,8,3,2,7,7	335	100	3.15296e-08	5.31011e-06	0.894,0.905,0.853,1.0,1.0,0.934,0.976,0.886,0.817,1.0,0.929,1.0,0.472,0.847,0.919,0.932,0.621,0.544,1.0,0.749,1.0,0.642,1.0,1.0,1.0,0.599,0.807,0.689	0.861,0.893,0.652,0.676,0.411,0.886,0.85,0.705,0.835,0.807,1.0,0.878,0.847,0.651,1.0,0.593,0.876,0.815,0.457,1.0,0.502,0.807,0.761,0.847,0.862,1.0,0.599,1.0,0.857,0.434,0.514,0.612,0.717,0.85,0.336,0.605,0.811,0.886,0.516,0.618	0.112
313892	ENSG00000154723	ATP5PF	chr21	-	25734988	25735389	25729630	25729801	25735486	25735639	313892	96,37,45,54,48,105,286,34,36,13,47,100,56,121,132,74,18,4,4,60,7,14,33,24,26,10,99,280	2,1,2,5,1,5,4,2,3,1,8,2,18,20,19,7,6,0,0,7,0,0,1,3,0,0,25,30	73,53,80,63,9,61,55,45,35,44,34,83,56,41,4,68,115,107,71,51,59,27,50,74,28,45,28,27,53,116,69,160,30,49,67,78,81,71,49,79	10,12,17,11,0,2,7,7,7,3,4,10,17,7,1,0,10,7,14,7,8,5,5,4,9,5,9,0,5,14,13,16,5,7,13,26,7,14,5,14	501	100	0.000372317	0.0264623	0.905,0.881,0.818,0.683,0.905,0.807,0.935,0.772,0.705,0.722,0.54,0.909,0.383,0.547,0.581,0.678,0.375,1.0,1.0,0.631,1.0,1.0,0.868,0.615,1.0,1.0,0.441,0.651	0.593,0.469,0.484,0.533,1.0,0.859,0.611,0.562,0.5,0.745,0.629,0.624,0.397,0.539,0.444,1.0,0.697,0.753,0.503,0.593,0.595,0.519,0.666,0.787,0.383,0.642,0.383,1.0,0.679,0.623,0.514,0.666,0.545,0.583,0.507,0.375,0.698,0.503,0.662,0.53	0.153
314395	ENSG00000248643	RBM14-RBM4	chr11	+	66638558	66638752	66616629	66617057	66639699	66640123	314395	75,18,70,63,31,65,95,27,30,8,89,80,37,188,110,49,16,5,6,64,7,9,65,7,93,17,170,124	1,2,0,0,1,2,4,1,0,0,5,0,1,7,0,6,0,0,0,1,0,1,6,3,2,0,16,12	60,39,95,92,39,80,43,45,55,50,84,92,77,20,8,94,99,98,136,90,93,27,93,39,39,77,61,43,51,75,61,114,73,86,74,140,72,67,46,112	4,3,4,0,2,5,2,4,2,10,3,8,12,2,1,7,8,6,1,8,25,5,3,2,5,3,7,6,5,10,15,9,11,12,3,12,10,9,6,9	294	100	9.91811e-10	2.2565e-07	0.962,0.754,1.0,1.0,0.913,0.917,0.89,0.902,1.0,1.0,0.858,1.0,0.926,0.901,1.0,0.735,1.0,1.0,1.0,0.956,1.0,0.754,0.787,0.442,0.941,1.0,0.783,0.779	0.836,0.816,0.89,1.0,0.869,0.845,0.88,0.793,0.903,0.63,0.905,0.796,0.686,0.773,0.731,0.82,0.808,0.847,0.979,0.793,0.559,0.647,0.913,0.869,0.726,0.897,0.748,0.709,0.776,0.718,0.58,0.812,0.693,0.709,0.894,0.799,0.71,0.717,0.723,0.809	0.11
314402	ENSG00000248643	RBM14-RBM4	chr11	+	66643858	66644140	66639699	66640123	66646026	66646469	314402	17,5,11,21,16,31,28,6,18,7,18,24,27,203,122,68,9,6,13,56,16,8,61,13,27,16,112,131	17,7,22,13,13,15,18,9,2,3,30,19,15,35,31,14,6,2,0,24,2,4,37,1,19,1,53,20	61,69,102,98,47,79,61,76,56,54,70,89,105,16,16,117,81,139,152,79,112,55,90,68,65,77,74,80,75,112,51,107,84,77,80,132,56,73,24,109	36,18,29,25,4,19,6,17,8,26,12,39,33,7,2,13,33,24,16,15,22,8,23,13,13,17,9,8,12,26,32,25,34,18,38,30,14,20,10,18	382	100	9.88444e-05	0.00800906	0.207,0.158,0.116,0.297,0.244,0.351,0.289,0.149,0.702,0.379,0.136,0.248,0.32,0.603,0.507,0.56,0.282,0.44,1.0,0.379,0.677,0.344,0.301,0.773,0.271,0.807,0.356,0.632	0.307,0.501,0.479,0.506,0.755,0.521,0.727,0.539,0.647,0.352,0.604,0.374,0.454,0.374,0.677,0.702,0.391,0.603,0.713,0.58,0.571,0.643,0.506,0.578,0.567,0.542,0.683,0.724,0.621,0.53,0.294,0.528,0.393,0.528,0.355,0.535,0.512,0.489,0.386,0.613	-0.123
315480	ENSG00000101972	STAG2	chrX	+	123961725	123961856	123960694	123960866	124022530	124022552	315480	45,15,29,39,29,45,78,24,30,19,61,39,31,139,67,102,12,6,9,87,4,17,61,13,28,13,90,65	3,4,1,5,4,5,6,8,9,8,5,4,5,31,17,10,1,2,3,18,0,11,22,3,4,4,15,25	109,43,61,129,21,51,52,71,80,27,64,74,91,35,25,72,129,108,121,122,74,42,63,63,57,93,42,37,63,106,122,124,57,52,66,125,53,82,32,72	22,30,38,31,9,17,17,44,16,8,11,15,53,12,5,25,31,54,36,30,30,11,34,17,45,36,43,30,27,39,64,56,28,34,21,48,40,30,51,32	231	100	6.108e-10	1.43434e-07	0.867,0.619,0.926,0.772,0.758,0.796,0.849,0.565,0.591,0.507,0.841,0.808,0.729,0.66,0.63,0.815,0.839,0.565,0.565,0.677,1.0,0.401,0.546,0.652,0.752,0.585,0.722,0.53	0.682,0.383,0.41,0.643,0.503,0.565,0.57,0.411,0.684,0.594,0.716,0.681,0.426,0.558,0.684,0.555,0.643,0.464,0.593,0.638,0.516,0.623,0.445,0.616,0.354,0.528,0.297,0.348,0.503,0.541,0.452,0.489,0.468,0.398,0.576,0.53,0.365,0.542,0.214,0.493	0.181
315485	ENSG00000101972	STAG2	chrX	+	123961725	123961856	123961317	123961435	124021366	124021431	315485	31,12,16,22,14,24,45,10,15,4,29,18,6,33,14,15,4,1,1,13,3,2,20,4,14,2,19,18	1,0,1,4,2,0,4,2,3,1,1,6,3,12,6,4,0,0,0,10,0,1,10,2,0,1,8,8	34,7,25,56,7,12,18,28,20,9,15,33,23,12,4,18,37,35,39,26,28,11,13,5,9,23,12,8,16,37,35,33,25,22,44,25,10,24,13,25	14,4,20,19,0,6,5,4,5,1,7,13,2,5,2,7,15,25,8,6,10,4,13,2,6,4,4,2,2,19,12,18,8,9,12,11,11,6,2,16	231	100	0.000200623	0.0150805	0.931,1.0,0.874,0.704,0.752,1.0,0.83,0.684,0.684,0.634,0.926,0.565,0.464,0.543,0.503,0.619,1.0,1.0,1.0,0.36,1.0,0.464,0.464,0.464,1.0,0.464,0.507,0.493	0.513,0.431,0.351,0.561,1.0,0.464,0.609,0.752,0.634,0.796,0.481,0.524,0.833,0.51,0.464,0.527,0.516,0.377,0.678,0.652,0.548,0.543,0.302,0.52,0.394,0.713,0.565,0.634,0.776,0.457,0.558,0.442,0.575,0.514,0.613,0.496,0.282,0.634,0.738,0.403	0.152
315487	ENSG00000101972	STAG2	chrX	+	123961725	123962106	123960694	123960866	124021366	124021431	315487	31,12,14,19,13,22,43,10,15,6,33,21,4,27,12,13,3,1,1,10,1,3,21,2,8,2,23,12	0,0,0,0,2,0,3,0,0,0,0,0,0,0,1,4,0,0,0,3,0,1,3,0,0,0,0,1	26,9,16,29,7,10,11,32,11,4,14,19,21,8,4,16,34,22,35,22,31,10,9,3,5,25,18,15,27,34,21,32,26,27,20,26,9,23,5,22	1,0,5,3,0,7,0,4,6,1,0,0,2,0,0,1,4,1,4,0,8,2,3,0,0,1,2,0,1,6,1,1,1,6,3,2,5,0,0,7	481	100	0	0	1.0,1.0,1.0,1.0,0.575,1.0,0.749,1.0,1.0,1.0,1.0,1.0,1.0,1.0,0.714,0.403,1.0,1.0,1.0,0.409,1.0,0.384,0.593,1.0,1.0,1.0,1.0,0.714	0.844,1.0,0.4,0.668,1.0,0.229,1.0,0.625,0.276,0.454,1.0,1.0,0.686,1.0,1.0,0.769,0.639,0.821,0.645,1.0,0.446,0.51,0.384,1.0,1.0,0.839,0.652,1.0,0.849,0.541,0.814,0.869,0.844,0.483,0.581,0.73,0.272,1.0,1.0,0.395	0.145
315488	ENSG00000101972	STAG2	chrX	+	123961725	123962106	123960694	123960866	124022530	124022552	315488	35,11,15,18,13,26,40,14,17,7,35,23,4,27,13,22,6,1,1,14,1,6,22,3,9,2,25,12	3,4,1,5,4,5,6,8,9,8,5,4,5,31,17,10,1,2,3,18,0,11,22,3,4,4,15,25	26,10,19,29,7,8,11,32,11,2,15,21,23,11,4,16,38,22,41,26,30,10,16,10,5,25,19,15,23,45,21,37,31,26,20,30,9,23,8,18	22,30,38,31,9,17,17,44,16,8,11,15,53,12,5,25,31,54,36,30,30,11,34,17,45,36,43,30,27,39,64,56,28,34,21,48,40,30,51,32	481	100	1.43926e-07	2.09493e-05	0.708,0.364,0.757,0.428,0.403,0.519,0.581,0.267,0.282,0.154,0.593,0.545,0.143,0.153,0.137,0.314,0.555,0.094,0.065,0.139,1.0,0.102,0.172,0.172,0.319,0.094,0.257,0.091	0.197,0.065,0.094,0.163,0.139,0.089,0.119,0.131,0.125,0.049,0.221,0.225,0.083,0.16,0.143,0.117,0.203,0.078,0.191,0.153,0.172,0.159,0.089,0.109,0.023,0.126,0.084,0.094,0.15,0.193,0.064,0.121,0.187,0.137,0.165,0.115,0.045,0.137,0.032,0.105	0.21
315492	ENSG00000101972	STAG2	chrX	+	123961725	123962106	123961317	123961435	124022530	124022552	315492	35,11,16,19,14,27,41,14,17,7,35,23,5,27,13,20,6,1,1,14,1,6,23,3,11,2,25,14	1,1,0,0,2,0,0,0,0,3,1,2,0,19,3,3,0,2,0,8,0,0,0,0,4,2,2,1	27,10,19,31,7,11,13,33,13,2,15,24,24,15,4,16,38,22,44,26,33,10,17,10,7,25,19,17,23,46,27,40,31,27,20,30,9,24,9,18	1,5,11,5,0,4,2,13,0,8,7,5,10,1,0,9,12,10,2,8,16,10,4,6,5,14,14,17,3,0,7,9,9,7,8,4,1,2,1,4	481	100	1.45561e-07	2.11773e-05	0.879,0.696,1.0,1.0,0.593,1.0,1.0,1.0,1.0,0.327,0.879,0.705,1.0,0.228,0.474,0.581,1.0,0.094,1.0,0.267,1.0,1.0,1.0,1.0,0.364,0.172,0.722,0.744	0.849,0.294,0.264,0.563,1.0,0.364,0.575,0.345,1.0,0.049,0.308,0.499,0.333,0.757,1.0,0.27,0.397,0.314,0.821,0.403,0.3,0.172,0.469,0.257,0.225,0.271,0.22,0.172,0.614,1.0,0.445,0.48,0.417,0.445,0.342,0.609,0.652,0.714,0.652,0.483	0.257
315554	ENSG00000171204	TMEM126B	chr11	+	85631115	85631316	85628629	85628688	85631686	85631791	315554	32,10,17,23,27,12,32,24,8,10,10,30,16,189,120,52,34,4,4,106,12,14,60,10,18,7,90,135	51,12,77,31,40,51,134,10,14,7,37,41,9,89,101,19,19,3,3,45,9,8,67,10,18,3,40,96	160,34,146,54,31,57,123,67,46,59,85,105,96,29,43,46,95,88,77,65,76,31,76,66,58,71,41,53,41,66,50,70,56,79,72,111,60,56,65,58	61,9,101,53,9,34,47,56,29,1,25,45,34,8,16,29,98,87,61,51,36,6,41,24,31,19,10,21,27,30,42,35,22,28,36,52,47,22,20,45	301	100	4.84337e-11	1.41601e-08	0.172,0.217,0.068,0.198,0.183,0.073,0.074,0.444,0.16,0.322,0.082,0.196,0.371,0.414,0.283,0.476,0.373,0.307,0.307,0.439,0.307,0.368,0.229,0.249,0.249,0.437,0.428,0.318	0.466,0.557,0.324,0.253,0.534,0.358,0.465,0.284,0.345,0.951,0.53,0.437,0.484,0.546,0.472,0.345,0.244,0.252,0.295,0.297,0.412,0.632,0.381,0.477,0.383,0.554,0.577,0.456,0.335,0.422,0.283,0.399,0.458,0.484,0.399,0.415,0.298,0.458,0.519,0.3	-0.15
317814	ENSG00000165629	ATP5F1C	chr10	+	7806798	7807010	7802757	7802854	7807658	7807793	317814	193,67,116,56,84,121,223,59,89,26,117,126,150,445,265,288,41,11,44,198,27,16,255,42,63,29,104,157	7,4,1,17,6,21,12,4,6,6,9,20,13,19,43,6,3,7,4,142,2,8,15,6,3,8,2,62	44,24,107,54,28,40,39,19,121,56,93,91,50,27,43,47,246,45,54,40,43,61,92,48,42,60,19,26,51,58,24,85,42,30,52,41,36,77,24,47	28,12,23,19,13,18,9,6,9,18,26,26,7,9,3,14,39,7,12,15,28,7,15,10,11,15,4,0,26,15,2,26,20,20,18,10,9,18,13,11	312	100	8.46947e-10	1.94859e-07	0.898,0.843,0.974,0.514,0.818,0.649,0.856,0.825,0.826,0.581,0.806,0.669,0.787,0.882,0.664,0.939,0.814,0.335,0.779,0.309,0.812,0.391,0.845,0.692,0.871,0.537,0.943,0.448	0.335,0.391,0.599,0.477,0.408,0.416,0.581,0.504,0.812,0.499,0.534,0.529,0.696,0.49,0.821,0.518,0.669,0.673,0.591,0.461,0.33,0.736,0.663,0.606,0.55,0.562,0.604,1.0,0.386,0.553,0.794,0.512,0.402,0.325,0.481,0.568,0.562,0.578,0.372,0.578	0.171
318031	ENSG00000148481	MINDY3	chr10	-	15821655	15821725	15816834	15816915	15833629	15833709	318031	149,8,15,17,10,20,29,7,17,13,19,23,31,83,57,35,3,7,6,52,4,13,1978,9,11,5,17,28	13,0,3,3,0,2,4,4,1,2,1,3,1,15,15,14,0,0,0,7,1,12,234,1,1,1,0,5	31,12,33,16,16,26,78,6,26,7,24,38,14,13,7,21,65,19,29,20,29,28,40,21,19,27,14,13,14,20,19,30,47,46,45,20,23,28,34,35	42,8,35,12,8,14,40,6,8,7,8,6,10,0,5,16,6,3,17,4,8,3,22,0,7,1,2,7,2,16,4,2,8,13,5,9,9,11,19,13	170	100	3.49837e-08	5.82151e-06	0.871,1.0,0.746,0.769,1.0,0.855,0.81,0.507,0.909,0.793,0.918,0.819,0.948,0.765,0.691,0.595,1.0,1.0,1.0,0.814,0.702,0.389,0.833,0.841,0.866,0.746,1.0,0.767	0.303,0.469,0.357,0.44,0.541,0.522,0.534,0.37,0.657,0.37,0.638,0.788,0.452,1.0,0.452,0.436,0.864,0.788,0.501,0.746,0.681,0.846,0.517,1.0,0.615,0.941,0.805,0.522,0.805,0.424,0.736,0.898,0.776,0.675,0.841,0.567,0.601,0.6,0.513,0.613	0.19
318033	ENSG00000148481	MINDY3	chr10	-	15821655	15821736	15816834	15816915	15833629	15833709	318033	149,8,15,17,10,20,29,7,17,13,19,23,31,83,59,35,3,7,6,52,4,14,1989,9,11,5,17,28	13,0,3,3,0,2,4,4,1,2,1,3,1,15,15,14,0,0,0,7,1,12,234,1,1,1,0,5	32,12,33,16,16,27,78,6,26,7,24,38,14,13,7,21,65,19,29,20,31,28,40,21,19,27,14,13,14,20,19,30,47,49,45,20,23,28,34,35	42,8,35,12,8,14,40,6,8,7,8,6,10,0,5,16,6,3,17,4,8,3,22,0,7,1,2,7,2,16,4,2,8,13,5,9,9,11,19,13	181	100	4.82795e-08	7.83838e-06	0.864,1.0,0.734,0.758,1.0,0.847,0.8,0.492,0.904,0.782,0.913,0.809,0.945,0.754,0.685,0.58,1.0,1.0,1.0,0.804,0.688,0.392,0.824,0.833,0.859,0.734,1.0,0.756	0.296,0.453,0.343,0.424,0.525,0.516,0.519,0.356,0.642,0.356,0.624,0.778,0.436,1.0,0.436,0.42,0.857,0.778,0.485,0.734,0.682,0.838,0.501,1.0,0.6,0.937,0.795,0.506,0.795,0.408,0.724,0.892,0.764,0.676,0.833,0.551,0.585,0.584,0.497,0.598	0.194
318035	ENSG00000148481	MINDY3	chr10	-	15821655	15821739	15816834	15816915	15833629	15833709	318035	149,8,15,17,10,21,29,7,17,13,19,23,31,83,59,35,3,7,6,52,4,14,1990,9,11,5,19,28	13,0,3,3,0,2,4,4,1,2,1,3,1,15,15,14,0,0,0,7,1,12,234,1,1,1,0,5	32,12,33,16,16,27,80,6,26,7,24,38,14,13,7,21,65,19,29,20,31,28,40,21,19,27,14,13,14,20,19,30,47,49,45,20,23,28,34,35	42,8,35,12,8,14,40,6,8,7,8,6,10,0,5,16,6,3,17,4,8,3,22,0,7,1,2,7,2,16,4,2,8,13,5,9,9,11,19,13	184	100	4.68558e-08	7.63148e-06	0.862,1.0,0.731,0.755,1.0,0.851,0.798,0.487,0.902,0.779,0.912,0.806,0.944,0.75,0.681,0.576,1.0,1.0,1.0,0.801,0.685,0.388,0.822,0.83,0.857,0.731,1.0,0.753	0.293,0.449,0.339,0.42,0.521,0.512,0.521,0.352,0.639,0.352,0.62,0.775,0.432,1.0,0.432,0.416,0.855,0.775,0.481,0.731,0.678,0.835,0.497,1.0,0.596,0.936,0.792,0.502,0.792,0.405,0.721,0.891,0.762,0.672,0.83,0.547,0.581,0.58,0.493,0.594	0.195
318037	ENSG00000148481	MINDY3	chr10	-	15821655	15821742	15816834	15816915	15833629	15833709	318037	149,8,15,17,10,20,29,7,17,13,19,23,31,83,59,35,3,7,6,52,4,14,1987,9,11,5,17,28	13,0,3,3,0,2,4,4,1,2,1,3,1,15,15,14,0,0,0,7,1,12,234,1,1,1,0,5	32,12,33,16,16,27,78,6,26,7,24,38,14,13,7,21,65,19,29,20,31,28,40,21,19,27,14,13,14,20,19,30,47,49,45,20,23,28,34,35	42,8,35,12,8,14,40,6,8,7,8,6,10,0,5,16,6,3,17,4,8,3,22,0,7,1,2,7,2,16,4,2,8,13,5,9,9,11,19,13	187	100	5.90285e-08	9.36538e-06	0.86,1.0,0.728,0.752,1.0,0.842,0.795,0.483,0.901,0.777,0.91,0.804,0.943,0.747,0.678,0.572,1.0,1.0,1.0,0.799,0.681,0.384,0.82,0.828,0.855,0.728,1.0,0.75	0.289,0.445,0.335,0.416,0.517,0.508,0.51,0.348,0.635,0.348,0.616,0.772,0.428,1.0,0.428,0.412,0.853,0.772,0.477,0.728,0.674,0.833,0.493,1.0,0.592,0.935,0.789,0.498,0.789,0.401,0.718,0.889,0.759,0.668,0.828,0.543,0.577,0.576,0.489,0.59	0.197
319093	ENSG00000180398	MCFD2	chr2	-	46909022	46909175	46907528	46907969	46915722	46915816	319093	60,19,11,40,17,31,26,36,24,24,25,18,110,169,54,70,12,10,25,180,15,11,40,33,10,3,127,96	2,3,1,5,2,8,8,2,3,1,2,2,4,31,4,5,0,0,1,2,0,0,8,1,1,2,3,11	68,117,213,121,58,80,85,108,100,90,110,143,89,37,27,59,152,130,140,132,114,53,187,139,90,133,216,103,94,160,118,113,98,86,202,186,74,96,120,181	0,1,2,3,1,9,0,2,0,6,0,7,3,0,1,0,7,5,7,11,8,1,6,0,8,0,8,4,7,5,7,5,3,7,6,0,12,2,0,6	253	100	3.12805e-05	0.00282989	0.922,0.715,0.813,0.76,0.771,0.605,0.562,0.877,0.76,0.905,0.832,0.781,0.916,0.683,0.842,0.847,1.0,1.0,0.908,0.973,1.0,1.0,0.664,0.929,0.798,0.372,0.944,0.775	1.0,0.979,0.977,0.941,0.958,0.778,1.0,0.955,1.0,0.856,1.0,0.89,0.921,1.0,0.914,1.0,0.896,0.911,0.888,0.826,0.849,0.954,0.925,1.0,0.816,1.0,0.914,0.911,0.841,0.927,0.87,0.899,0.928,0.829,0.93,1.0,0.709,0.95,1.0,0.923	-0.102
319194	ENSG00000175482	POLD4	chr11	-	67353302	67353432	67351564	67353077	67353538	67353579	319194	3,4,2,4,0,8,6,7,2,3,0,3,6,17,10,5,2,1,2,13,1,2,17,1,0,1,10,34	3,12,5,1,2,7,10,8,7,0,9,10,1,8,0,4,2,1,0,2,1,0,1,1,1,0,4,7	24,22,19,13,5,26,22,23,11,13,18,23,32,17,6,13,35,46,35,17,28,8,8,12,31,21,24,51,8,5,36,26,12,45,31,22,11,18,37,25	4,3,15,3,1,7,4,3,4,0,5,10,3,3,0,15,7,2,23,5,9,5,9,5,4,4,11,9,3,3,17,8,6,6,12,6,3,7,3,10	230	100	0.000263064	0.0193103	0.303,0.127,0.148,0.635,0.0,0.332,0.207,0.276,0.11,1.0,0.0,0.115,0.723,0.48,1.0,0.352,0.303,0.303,1.0,0.739,0.303,1.0,0.881,0.303,0.0,1.0,0.521,0.679	0.723,0.761,0.355,0.653,0.685,0.618,0.705,0.769,0.545,1.0,0.61,0.5,0.823,0.711,1.0,0.274,0.685,0.909,0.398,0.596,0.575,0.41,0.279,0.511,0.771,0.695,0.487,0.711,0.537,0.42,0.479,0.586,0.465,0.765,0.529,0.615,0.615,0.528,0.843,0.521	-0.158
319247	ENSG00000266412	NCOA4	chr10	-	46016537	46016693	46015125	46015266	46030525	46030623	319247	100,17,25,37,38,69,99,23,29,17,49,54,65,400,262,177,33,13,26,186,9,39,229,29,21,17,184,312	30,6,8,24,11,14,23,15,11,6,21,24,16,51,20,16,6,4,0,13,3,3,18,3,9,6,19,24	161,120,173,165,28,134,120,153,141,122,126,178,258,48,34,164,195,226,225,182,147,64,187,93,108,190,176,171,91,145,162,186,225,131,288,175,182,181,114,136	8,9,11,9,7,15,6,17,7,3,13,7,50,5,2,15,29,14,15,3,22,4,8,5,8,16,12,5,13,26,14,13,20,14,16,10,19,23,7,10	256	100	9.16267e-12	2.94557e-09	0.566,0.525,0.55,0.376,0.574,0.658,0.627,0.375,0.507,0.525,0.477,0.468,0.613,0.754,0.837,0.812,0.682,0.559,1.0,0.848,0.54,0.835,0.832,0.791,0.477,0.525,0.791,0.835	0.887,0.839,0.86,0.877,0.61,0.777,0.887,0.779,0.887,0.941,0.791,0.909,0.668,0.789,0.869,0.81,0.724,0.863,0.854,0.96,0.723,0.862,0.901,0.879,0.841,0.823,0.851,0.93,0.732,0.685,0.819,0.848,0.815,0.785,0.875,0.872,0.789,0.755,0.864,0.842	-0.185
319250	ENSG00000266412	NCOA4	chr10	-	46016539	46016688	46015125	46015266	46030525	46030623	319250	151,25,41,85,59,86,151,58,46,35,67,84,113,577,383,257,53,18,34,254,24,68,361,62,60,19,348,496	30,6,8,24,11,14,23,15,11,6,21,24,16,51,20,16,6,4,0,13,3,3,18,3,9,6,19,24	201,151,264,225,39,172,164,201,174,169,140,265,260,48,30,229,306,244,259,253,208,103,293,154,157,271,275,231,163,193,153,266,329,177,335,294,270,232,151,210	8,9,11,9,7,15,6,17,7,3,13,7,50,5,2,15,29,14,15,3,22,4,8,5,8,16,12,5,13,26,14,13,20,14,16,10,19,23,7,10	249	100	1.30343e-09	2.8946e-07	0.669,0.626,0.673,0.587,0.683,0.712,0.725,0.608,0.627,0.701,0.562,0.584,0.739,0.82,0.885,0.866,0.78,0.644,1.0,0.887,0.763,0.901,0.89,0.892,0.728,0.56,0.88,0.892	0.91,0.871,0.906,0.909,0.691,0.822,0.917,0.826,0.909,0.958,0.812,0.938,0.676,0.794,0.858,0.86,0.809,0.875,0.874,0.971,0.792,0.912,0.936,0.925,0.887,0.872,0.902,0.949,0.834,0.749,0.814,0.892,0.869,0.835,0.894,0.922,0.851,0.802,0.897,0.894	-0.119
319251	ENSG00000266412	NCOA4	chr10	-	46016539	46016691	46015125	46015266	46030525	46030623	319251	151,25,42,85,59,86,150,58,46,35,67,84,113,577,383,257,53,18,33,254,24,68,361,62,60,19,348,493	30,6,8,24,11,14,23,15,11,6,21,24,16,51,20,16,6,4,0,13,3,3,18,3,9,6,19,24	201,151,264,225,39,172,164,201,174,169,139,265,259,48,30,229,305,244,259,253,207,103,293,154,157,271,275,231,162,189,153,266,325,176,335,290,270,232,151,210	8,9,11,9,7,15,6,17,7,3,13,7,50,5,2,15,29,14,15,3,22,4,8,5,8,16,12,5,13,26,14,13,20,14,16,10,19,23,7,10	252	100	1.56283e-09	3.41717e-07	0.666,0.623,0.676,0.584,0.68,0.709,0.721,0.605,0.624,0.698,0.559,0.581,0.737,0.818,0.884,0.864,0.778,0.641,1.0,0.886,0.76,0.9,0.888,0.891,0.726,0.557,0.879,0.891	0.909,0.869,0.905,0.908,0.689,0.82,0.916,0.824,0.908,0.957,0.809,0.938,0.673,0.792,0.856,0.858,0.807,0.874,0.873,0.971,0.789,0.911,0.936,0.924,0.886,0.87,0.901,0.948,0.832,0.743,0.813,0.89,0.866,0.833,0.893,0.92,0.849,0.8,0.895,0.893	-0.12
319252	ENSG00000266412	NCOA4	chr10	-	46016539	46016693	46015125	46015266	46030525	46030623	319252	239,37,62,117,93,149,234,80,73,48,105,133,174,953,629,427,82,30,58,428,33,105,581,90,81,35,521,795	30,6,8,24,11,14,23,15,11,6,21,24,16,51,20,16,6,4,0,13,3,3,18,3,9,6,19,24	353,262,425,382,64,300,273,343,307,285,264,433,504,92,59,387,489,465,470,426,346,160,471,244,252,444,437,394,249,326,310,439,542,305,607,456,443,403,258,342	8,9,11,9,7,15,6,17,7,3,13,7,50,5,2,15,29,14,15,3,22,4,8,5,8,16,12,5,13,26,14,13,20,14,16,10,19,23,7,10	254	100	8.60423e-14	3.9444e-11	0.758,0.708,0.753,0.657,0.769,0.807,0.8,0.677,0.723,0.759,0.663,0.686,0.811,0.88,0.925,0.913,0.843,0.747,1.0,0.928,0.812,0.932,0.927,0.922,0.78,0.697,0.915,0.929	0.946,0.92,0.938,0.944,0.783,0.887,0.947,0.888,0.945,0.974,0.889,0.961,0.799,0.879,0.921,0.91,0.869,0.929,0.925,0.982,0.861,0.94,0.959,0.951,0.925,0.916,0.935,0.969,0.883,0.832,0.897,0.93,0.914,0.896,0.937,0.947,0.902,0.873,0.936,0.931	-0.103
321116	ENSG00000055950	MRPL43	chr10	-	100986267	100986572	100983754	100983817	100986748	100986975	321116	197,98,112,157,104,217,213,143,137,64,180,201,199,552,262,231,39,11,24,213,29,52,170,67,55,52,220,288	2,0,0,0,5,0,0,0,1,0,0,8,1,101,16,2,0,0,0,0,0,0,12,4,3,0,2,2	125,118,478,173,60,143,195,200,111,77,155,183,283,85,70,184,351,237,369,197,224,91,186,135,133,300,177,193,162,132,187,235,179,195,162,208,154,175,196,151	7,7,4,1,0,35,45,0,38,0,57,0,2,5,13,2,2,1,8,55,2,2,1,12,36,6,58,0,0,71,103,11,3,14,6,83,4,3,3,5	405	100	1.58883e-07	2.29306e-05	0.961,1.0,1.0,1.0,0.837,1.0,1.0,1.0,0.971,1.0,1.0,0.861,0.98,0.574,0.802,0.966,1.0,1.0,1.0,1.0,1.0,1.0,0.778,0.805,0.819,1.0,0.964,0.973	0.815,0.806,0.967,0.977,1.0,0.502,0.517,1.0,0.419,1.0,0.402,1.0,0.972,0.808,0.571,0.958,0.977,0.983,0.919,0.469,0.965,0.918,0.979,0.735,0.477,0.925,0.43,1.0,1.0,0.315,0.31,0.841,0.936,0.775,0.87,0.382,0.905,0.935,0.942,0.882	0.149
321622	ENSG00000040341	STAU2	chr8	-	73739755	73740091	73738283	73738349	73746782	73746903	321622	26,6,17,11,14,22,33,3,7,5,22,19,59,108,96,85,15,3,4,55,1,13,66,11,14,2,76,52	8,3,8,6,4,7,7,4,2,3,5,7,3,15,8,2,3,2,0,3,0,1,4,0,8,2,6,5	33,17,49,28,17,35,5,16,24,11,34,54,23,15,6,21,133,28,44,34,52,21,43,20,29,36,21,20,45,47,36,32,42,36,32,47,27,33,31,36	6,4,4,1,1,12,0,5,2,1,4,1,6,0,0,2,5,12,2,3,3,0,2,2,5,3,7,2,3,2,3,2,1,8,0,12,0,0,0,10	436	100	0.000619048	0.0420217	0.427,0.314,0.328,0.296,0.445,0.419,0.52,0.147,0.445,0.277,0.502,0.384,0.819,0.623,0.733,0.907,0.534,0.256,1.0,0.808,1.0,0.749,0.791,1.0,0.286,0.187,0.744,0.705	0.558,0.494,0.738,0.865,0.796,0.401,1.0,0.423,0.733,0.716,0.661,0.925,0.468,1.0,1.0,0.707,0.859,0.349,0.835,0.722,0.799,1.0,0.831,0.696,0.571,0.733,0.408,0.696,0.775,0.844,0.733,0.786,0.906,0.508,1.0,0.473,1.0,1.0,1.0,0.452	-0.178
321819	ENSG00000165669	FAM204A	chr10	-	118341726	118341948	118336024	118336423	118342269	118342328	321819	45,13,21,27,12,36,25,21,14,22,33,39,45,268,104,111,25,6,16,152,10,25,81,15,7,8,103,195	19,9,19,18,13,35,57,15,9,3,25,31,6,76,19,12,2,0,2,23,2,0,24,4,19,7,23,31	145,80,127,146,30,111,103,108,87,44,77,124,166,26,29,125,207,141,129,107,121,70,145,49,70,84,90,62,85,125,106,106,59,100,80,137,78,57,112,119	22,5,22,25,3,9,0,15,9,11,23,30,31,6,0,16,25,4,44,30,21,15,21,6,4,21,12,12,1,17,16,14,6,10,13,17,13,7,8,24	322	100	3.26019e-08	5.46072e-06	0.424,0.31,0.256,0.318,0.223,0.242,0.12,0.303,0.326,0.695,0.291,0.281,0.7,0.523,0.63,0.742,0.795,1.0,0.713,0.672,0.608,1.0,0.512,0.538,0.103,0.262,0.582,0.661	0.672,0.832,0.642,0.645,0.756,0.793,1.0,0.691,0.75,0.554,0.51,0.562,0.624,0.574,1.0,0.708,0.72,0.916,0.477,0.526,0.642,0.592,0.682,0.717,0.845,0.554,0.7,0.616,0.964,0.695,0.673,0.702,0.753,0.756,0.656,0.715,0.651,0.717,0.813,0.606	-0.206
323750	ENSG00000110888	CAPRIN2	chr12	-	30733658	30733711	30731469	30731510	30734967	30735014	323750	0,1,3,8,0,0,0,5,1,0,4,1,2,5,7,1,2,0,0,9,0,1,1,0,2,1,0,6	1,3,4,6,3,2,5,2,8,4,1,11,3,23,24,15,1,2,4,6,2,0,3,1,1,0,3,8	5,4,11,6,2,7,12,13,9,3,8,6,0,2,4,8,8,5,8,12,10,2,9,1,14,6,10,7,7,2,5,0,7,13,0,3,19,1,1,6	6,15,11,1,3,7,1,6,7,5,9,12,5,3,5,7,15,8,4,4,18,10,13,7,8,11,6,7,5,0,4,14,0,10,10,13,7,3,8,8	153	100	1.55544e-06	0.000183262	0.0,0.179,0.329,0.466,0.0,0.0,0.0,0.62,0.076,0.0,0.723,0.056,0.303,0.124,0.16,0.042,0.567,0.0,0.0,0.495,0.0,1.0,0.179,0.0,0.567,1.0,0.0,0.329	0.353,0.148,0.395,0.797,0.303,0.395,0.887,0.586,0.457,0.282,0.367,0.246,0.0,0.303,0.343,0.428,0.258,0.29,0.567,0.662,0.266,0.116,0.312,0.085,0.534,0.263,0.521,0.395,0.478,1.0,0.45,0.0,1.0,0.459,0.0,0.131,0.64,0.179,0.076,0.329	-0.125
323865	ENSG00000137955	RABGGTB	chr1	+	75789213	75789356	75787522	75787604	75789951	75789996	323865	32,13,29,40,38,52,39,50,38,27,43,56,131,339,210,89,19,6,46,136,18,18,101,70,23,34,100,81	9,1,5,6,4,7,10,2,2,1,3,7,8,20,28,13,7,0,3,7,2,0,2,8,0,6,5,18	34,36,134,62,61,38,32,24,135,44,70,70,35,43,41,51,302,43,33,46,76,102,186,62,79,89,70,78,166,42,52,113,58,94,115,104,41,82,28,114	1,1,2,1,2,1,2,0,11,0,4,3,1,0,2,2,18,7,2,0,1,1,1,4,2,8,3,8,5,8,6,3,1,8,0,0,0,3,0,5	243	100	7.3611e-11	2.07496e-08	0.594,0.843,0.705,0.733,0.796,0.754,0.616,0.911,0.887,0.917,0.855,0.767,0.871,0.875,0.755,0.738,0.528,1.0,0.863,0.889,0.787,1.0,0.954,0.783,1.0,0.7,0.892,0.649	0.933,0.937,0.965,0.962,0.926,0.94,0.868,1.0,0.835,1.0,0.878,0.906,0.935,1.0,0.894,0.913,0.873,0.717,0.872,1.0,0.969,0.977,0.987,0.864,0.942,0.821,0.906,0.8,0.932,0.684,0.781,0.939,0.96,0.829,1.0,1.0,1.0,0.918,1.0,0.904	-0.105
324042	ENSG00000134283	PPHLN1	chr12	+	42374955	42375454	42355160	42355222	42387455	42387535	324042	9,4,11,10,9,5,7,9,4,7,9,15,9,84,35,17,9,4,1,62,2,6,15,7,4,8,50,49	0,0,0,0,1,0,0,0,0,0,1,3,0,2,0,0,1,0,0,0,0,0,1,0,0,0,0,1	37,17,51,54,9,34,37,24,30,22,24,50,41,16,5,40,95,46,59,44,52,5,48,8,15,41,22,28,29,24,53,44,29,34,17,48,26,21,29,43	0,2,9,1,0,2,0,0,1,0,0,3,0,1,1,8,8,2,2,0,1,3,0,0,2,6,4,2,3,0,0,0,0,2,0,0,0,2,0,1	599	100	2.61624e-12	9.22261e-10	1.0,1.0,1.0,1.0,0.6,1.0,1.0,1.0,1.0,1.0,0.6,0.455,1.0,0.875,1.0,1.0,0.6,1.0,1.0,1.0,1.0,1.0,0.715,1.0,1.0,1.0,1.0,0.891	1.0,0.587,0.486,0.9,1.0,0.739,1.0,1.0,0.834,1.0,1.0,0.736,1.0,0.728,0.455,0.455,0.665,0.793,0.831,1.0,0.897,0.218,1.0,1.0,0.556,0.533,0.479,0.7,0.617,1.0,1.0,1.0,1.0,0.739,1.0,1.0,1.0,0.637,1.0,0.878	0.108
324200	ENSG00000129317	PUS7L	chr12	-	43758285	43758611	43754335	43755261	43758729	43758793	324200	3,1,2,19,2,5,9,7,9,1,1,10,11,45,32,10,4,5,4,29,0,17,2,1,2,4,4,37	30,12,21,56,26,38,42,30,34,21,20,48,10,20,13,22,1,3,0,32,2,3,8,2,2,4,1,11	14,16,28,22,16,22,3,26,14,6,13,34,20,10,11,56,32,56,54,33,48,9,47,10,14,5,48,54,27,17,38,27,27,50,11,46,35,35,18,33	5,4,6,1,8,6,2,0,10,0,5,6,2,5,7,1,22,1,6,7,6,7,16,12,6,2,7,13,16,0,10,5,2,14,6,7,0,4,8,6	426	100	0	0	0.023,0.019,0.022,0.074,0.018,0.03,0.048,0.052,0.059,0.011,0.012,0.047,0.205,0.346,0.366,0.096,0.484,0.281,1.0,0.175,0.0,0.571,0.055,0.105,0.19,0.19,0.484,0.441	0.397,0.484,0.523,0.838,0.319,0.463,0.26,1.0,0.247,1.0,0.379,0.571,0.701,0.319,0.269,0.929,0.255,0.929,0.679,0.525,0.653,0.232,0.408,0.164,0.354,0.37,0.617,0.494,0.284,1.0,0.471,0.559,0.76,0.456,0.301,0.607,1.0,0.673,0.346,0.564	-0.342
324727	ENSG00000125629	INSIG2	chr2	+	118096706	118096800	118096418	118096426	118103196	118103321	324727	3,2,7,17,2,14,13,4,8,5,14,4,7,17,31,13,0,1,2,43,1,10,32,9,6,2,16,29	0,0,2,8,1,4,3,2,6,0,3,2,1,1,3,0,2,1,0,1,0,1,2,0,0,0,0,2	20,17,11,13,17,11,9,13,14,9,10,32,7,5,6,20,32,9,14,11,19,5,16,1,2,7,12,8,7,25,1,9,43,29,32,15,4,8,5,11	0,4,2,0,0,0,1,4,1,0,0,0,1,0,0,0,0,0,0,0,2,0,0,0,0,0,1,0,0,0,0,0,2,1,2,1,3,1,2,0	194	100	1.2308e-07	1.82001e-05	1.0,1.0,0.643,0.523,0.508,0.643,0.691,0.508,0.407,1.0,0.706,0.508,0.783,0.898,0.842,1.0,0.0,0.34,1.0,0.957,1.0,0.838,0.892,1.0,1.0,1.0,1.0,0.882	1.0,0.687,0.739,1.0,1.0,1.0,0.823,0.626,0.878,1.0,1.0,1.0,0.783,1.0,1.0,1.0,1.0,1.0,1.0,1.0,0.83,1.0,1.0,1.0,1.0,1.0,0.861,1.0,1.0,1.0,1.0,1.0,0.917,0.937,0.892,0.885,0.407,0.805,0.563,1.0	-0.146
325001	ENSG00000123349	PFDN5	chr12	+	53295842	53296275	53295585	53295639	53297849	53297924	325001	117,68,147,187,150,140,137,237,187,110,172,239,763,1910,868,837,158,60,140,1298,116,401,460,137,119,177,662,825	106,86,107,226,48,106,86,65,158,48,56,99,75,136,61,126,10,7,5,149,8,46,41,19,45,42,56,55	1192,625,1969,1467,344,1113,1345,765,837,535,869,1034,674,389,500,1375,1180,808,907,923,877,488,1542,678,663,747,591,1043,1070,885,817,828,487,903,956,1097,756,498,729,929	162,84,202,201,28,112,118,79,56,101,125,166,161,38,56,86,145,74,33,108,120,50,182,100,112,72,63,54,84,82,58,44,29,146,45,159,61,55,168,80	533	100	2.48024e-07	3.44678e-05	0.172,0.129,0.205,0.134,0.37,0.199,0.23,0.406,0.182,0.301,0.366,0.312,0.656,0.725,0.727,0.555,0.748,0.617,0.84,0.62,0.731,0.621,0.678,0.575,0.332,0.442,0.689,0.738	0.58,0.583,0.646,0.578,0.697,0.651,0.681,0.645,0.737,0.498,0.566,0.539,0.44,0.658,0.626,0.75,0.604,0.672,0.838,0.616,0.578,0.647,0.614,0.56,0.526,0.661,0.638,0.784,0.705,0.669,0.725,0.779,0.759,0.537,0.799,0.564,0.699,0.629,0.449,0.685	-0.165
326211	ENSG00000121749	TBC1D15	chr12	+	71894324	71894374	71893221	71893324	71894685	71894883	326211	12,1,5,12,2,3,0,12,8,9,4,3,19,36,4,9,4,2,0,27,0,7,16,4,3,8,14,0	23,8,18,17,8,17,19,14,10,8,24,21,12,13,67,36,5,3,3,21,7,7,6,5,7,9,0,44	25,4,27,27,12,6,18,10,21,3,23,19,5,15,13,7,42,7,33,14,12,14,29,8,7,1,19,13,16,14,0,14,14,25,4,17,5,7,26,23	4,3,0,3,3,5,2,11,10,3,0,5,0,12,2,10,6,10,6,5,2,2,9,2,2,4,1,0,14,1,1,5,6,4,11,9,0,9,5,10	150	100	0	0	0.258,0.077,0.156,0.32,0.143,0.105,0.0,0.364,0.348,0.429,0.1,0.087,0.514,0.649,0.038,0.143,0.348,0.308,0.0,0.462,0.0,0.4,0.64,0.348,0.222,0.372,1.0,0.0	0.806,0.471,1.0,0.857,0.727,0.444,0.857,0.377,0.583,0.4,1.0,0.717,1.0,0.455,0.812,0.318,0.824,0.318,0.786,0.651,0.8,0.824,0.682,0.727,0.7,0.143,0.927,1.0,0.432,0.903,0.0,0.651,0.609,0.806,0.195,0.557,1.0,0.341,0.776,0.605	-0.372
326213	ENSG00000121749	TBC1D15	chr12	+	71894328	71894375	71893221	71893324	71894685	71894883	326213	12,4,3,4,10,6,2,15,3,9,2,2,10,31,3,9,2,1,0,35,0,2,18,3,3,3,6,0	23,8,18,17,8,17,19,14,10,8,24,21,12,13,67,36,5,3,3,21,7,7,6,5,7,9,0,44	13,12,17,19,6,7,15,5,17,2,23,19,10,6,7,20,24,15,18,9,9,5,21,6,15,4,17,11,6,35,1,16,9,15,3,24,11,8,11,13	4,3,0,3,3,5,2,11,10,3,0,5,0,12,2,10,6,10,6,5,2,2,9,2,2,4,1,0,14,1,1,5,6,4,11,9,0,9,5,10	147	100	0	0	0.262,0.254,0.102,0.138,0.46,0.194,0.067,0.422,0.169,0.434,0.054,0.061,0.362,0.619,0.03,0.145,0.214,0.185,0.0,0.531,0.0,0.163,0.671,0.29,0.226,0.185,1.0,0.0	0.689,0.731,1.0,0.812,0.576,0.488,0.836,0.236,0.536,0.312,1.0,0.721,1.0,0.254,0.704,0.576,0.731,0.505,0.671,0.55,0.754,0.63,0.613,0.671,0.836,0.405,0.92,1.0,0.226,0.96,0.405,0.685,0.505,0.718,0.156,0.645,1.0,0.377,0.599,0.469	-0.379
326304	ENSG00000007392	LUC7L	chr16	-	227981	228402	227241	227336	229278	229374	326304	9,1,16,7,42,8,20,11,11,10,32,17,15,96,143,50,21,1,6,24,4,17,100,4,14,16,34,177	2,0,1,1,2,3,2,1,1,0,2,0,2,6,15,0,1,0,0,1,1,0,10,0,2,0,4,9	19,16,45,18,9,29,12,15,30,34,9,51,16,21,6,66,38,11,25,9,72,19,76,30,33,36,46,24,57,42,1,108,13,58,42,33,14,14,20,56	9,0,9,4,0,21,7,22,3,2,4,14,10,4,0,18,22,16,29,13,7,5,13,10,3,8,5,3,7,27,0,26,11,2,7,20,11,11,10,16	521	100	1.02029e-12	3.85834e-10	0.463,1.0,0.754,0.573,0.801,0.339,0.657,0.679,0.679,1.0,0.754,1.0,0.59,0.754,0.647,1.0,0.801,1.0,1.0,0.822,0.434,1.0,0.657,1.0,0.573,1.0,0.62,0.791	0.288,1.0,0.49,0.463,1.0,0.21,0.248,0.116,0.657,0.765,0.302,0.411,0.235,0.502,1.0,0.413,0.249,0.117,0.142,0.117,0.664,0.422,0.529,0.365,0.679,0.463,0.638,0.606,0.61,0.23,1.0,0.444,0.185,0.848,0.535,0.241,0.196,0.196,0.277,0.402	0.307
326484	ENSG00000186908	ZDHHC17	chr12	+	76797433	76797542	76764114	76764329	76805316	76805439	326484	27,20,14,44,33,26,77,21,24,18,25,76,26,244,75,83,10,1,2,77,2,9,64,7,15,12,78,122	2,1,1,10,4,3,3,3,10,5,1,13,5,24,7,0,0,0,0,16,0,6,3,0,0,0,0,7	76,59,57,106,18,156,37,85,67,60,61,52,60,44,13,167,99,140,92,53,86,49,91,32,42,30,38,44,79,60,64,96,33,76,61,88,26,61,43,123	32,1,19,9,13,32,2,28,11,2,8,6,15,12,9,34,15,18,16,28,17,8,7,5,10,5,7,12,6,29,13,0,1,17,3,17,6,11,17,19	209	100	3.31e-06	0.0003645	0.866,0.905,0.87,0.678,0.798,0.806,0.925,0.77,0.535,0.633,0.923,0.737,0.713,0.829,0.837,1.0,1.0,1.0,1.0,0.697,1.0,0.418,0.911,1.0,1.0,1.0,1.0,0.893	0.532,0.966,0.589,0.849,0.398,0.7,0.898,0.592,0.745,0.935,0.785,0.806,0.657,0.637,0.409,0.702,0.759,0.788,0.733,0.475,0.708,0.746,0.861,0.754,0.668,0.742,0.722,0.637,0.863,0.497,0.702,1.0,0.94,0.681,0.907,0.712,0.675,0.726,0.548,0.756	0.128
327301	ENSG00000111666	CHPT1	chr12	+	101728900	101729172	101726293	101726404	101730520	101730636	327301	35,18,24,92,20,44,35,27,43,20,65,43,22,30,108,42,2,4,7,41,4,8,7,15,8,12,3,63	1,0,1,3,2,2,1,0,1,0,1,2,0,3,5,5,0,0,0,0,0,4,0,0,0,0,0,2	13,5,19,2,20,18,2,12,25,13,16,22,6,20,18,22,87,6,5,17,9,11,33,8,27,9,18,2,59,18,12,21,16,15,14,22,2,23,10,9	2,2,8,5,0,4,3,3,0,1,8,0,9,0,2,1,1,2,2,0,2,1,3,4,0,2,1,0,4,0,0,4,0,2,0,2,0,4,0,0	372	100	3.85422e-09	7.7308e-07	0.904,1.0,0.866,0.892,0.729,0.855,0.904,1.0,0.92,1.0,0.946,0.852,1.0,0.729,0.853,0.693,1.0,1.0,1.0,1.0,1.0,0.35,1.0,1.0,1.0,1.0,1.0,0.894	0.636,0.402,0.39,0.097,1.0,0.547,0.152,0.518,1.0,0.778,0.35,1.0,0.152,1.0,0.708,0.855,0.959,0.446,0.402,1.0,0.547,0.747,0.747,0.35,1.0,0.547,0.829,1.0,0.799,1.0,1.0,0.585,1.0,0.668,1.0,0.747,1.0,0.607,1.0,1.0	0.193
327728	ENSG00000234608	MAPKAPK5-AS1	chr12	-	111840133	111840475	111839782	111840003	111841326	111842902	327728	19,5,12,19,9,13,27,20,13,10,11,29,27,60,26,15,3,1,3,29,0,3,13,10,6,9,27,45	1,2,0,1,2,2,2,1,1,1,0,1,2,17,4,4,0,2,0,22,1,0,8,4,2,2,0,6	23,9,48,58,8,32,16,19,19,20,6,44,19,9,10,37,66,33,27,18,31,18,32,5,18,12,30,31,34,49,9,30,13,44,11,14,6,16,9,36	18,6,15,14,3,13,13,20,6,3,2,8,13,3,3,30,17,12,4,0,5,11,6,6,7,10,8,11,7,6,5,12,3,8,5,4,2,5,17,8	442	100	4.81926e-05	0.00419054	0.811,0.361,1.0,0.811,0.504,0.595,0.753,0.819,0.746,0.693,1.0,0.868,0.753,0.444,0.595,0.459,1.0,0.102,1.0,0.23,0.0,1.0,0.269,0.361,0.404,0.504,1.0,0.629	0.224,0.253,0.42,0.484,0.376,0.358,0.218,0.177,0.417,0.601,0.404,0.554,0.248,0.404,0.43,0.218,0.468,0.384,0.604,1.0,0.584,0.27,0.547,0.159,0.368,0.214,0.459,0.389,0.524,0.649,0.289,0.361,0.495,0.554,0.332,0.442,0.404,0.42,0.107,0.504	0.225
328289	ENSG00000078674	PCM1	chr8	+	17980590	17980753	17972328	17972687	17985446	17985619	328289	28,10,8,11,26,27,25,8,4,9,4,15,65,132,47,71,14,2,11,40,2,6,56,12,19,3,114,54	25,6,10,16,16,11,33,12,4,12,42,11,38,61,33,63,14,1,11,35,0,12,19,6,9,2,74,36	36,27,23,91,17,53,20,20,36,39,24,52,37,23,6,48,104,30,45,39,70,25,85,36,25,68,44,19,50,55,53,70,54,33,50,59,25,57,54,55	9,4,19,25,11,6,0,10,18,10,13,14,4,4,4,6,68,25,9,20,22,14,24,11,11,13,10,23,23,21,23,15,23,18,27,30,7,15,15,23	263	100	2.29826e-09	4.84098e-07	0.299,0.388,0.233,0.207,0.382,0.483,0.224,0.202,0.275,0.222,0.035,0.341,0.394,0.451,0.351,0.3,0.275,0.432,0.275,0.303,1.0,0.16,0.528,0.432,0.445,0.363,0.369,0.363	0.603,0.72,0.315,0.581,0.37,0.771,1.0,0.432,0.432,0.597,0.412,0.585,0.779,0.686,0.363,0.753,0.368,0.313,0.655,0.426,0.547,0.404,0.574,0.554,0.464,0.665,0.626,0.239,0.453,0.499,0.467,0.64,0.472,0.411,0.413,0.428,0.576,0.591,0.578,0.476	-0.183
329857	ENSG00000120690	ELF1	chr13	-	41019227	41019432	40981982	40982282	41060837	41061440	329857	55,11,7,75,50,22,18,33,34,23,28,21,27,29,44,42,5,5,5,93,8,26,42,12,12,23,10,38	3,6,1,5,4,0,1,3,5,1,4,3,8,21,14,11,0,0,0,18,1,1,20,3,9,3,16,15	18,10,13,12,30,4,13,7,23,5,21,23,19,20,10,18,23,10,10,9,14,19,53,21,34,13,19,18,29,21,22,40,13,35,18,26,18,13,12,22	4,5,14,17,2,11,1,13,7,10,21,9,8,3,1,13,13,31,29,3,19,0,12,7,5,8,11,2,10,12,21,7,12,10,14,22,34,21,10,9	305	100	2.70278e-08	4.61786e-06	0.857,0.375,0.697,0.831,0.804,1.0,0.855,0.783,0.69,0.883,0.697,0.697,0.525,0.312,0.507,0.556,1.0,1.0,1.0,0.629,0.724,0.895,0.408,0.567,0.304,0.715,0.17,0.454	0.596,0.396,0.233,0.188,0.831,0.107,0.81,0.15,0.519,0.141,0.247,0.456,0.438,0.686,0.766,0.312,0.367,0.096,0.102,0.496,0.195,1.0,0.592,0.496,0.69,0.348,0.362,0.747,0.487,0.365,0.256,0.652,0.262,0.534,0.297,0.279,0.148,0.169,0.282,0.445	0.263
330870	ENSG00000139793	MBNL2	chr13	+	97366500	97366553	97365135	97365171	97391321	97391599	330870	10,4,3,13,11,7,5,14,8,2,10,5,20,33,36,66,8,4,3,55,1,13,7,2,3,7,32,76	3,0,3,10,2,2,0,8,14,0,0,2,6,15,3,11,0,1,0,39,0,0,0,0,9,1,11,28	6,13,31,66,20,30,5,20,15,8,35,34,26,14,2,47,41,17,14,21,38,12,44,43,33,16,42,18,35,53,15,25,42,43,25,41,24,23,37,33	2,10,21,23,10,7,4,15,3,10,52,14,9,2,3,10,17,7,24,15,35,11,6,24,17,2,47,5,17,9,10,15,40,19,15,4,27,8,21,16	153	100	0.00036874	0.0262506	0.685,1.0,0.395,0.459,0.782,0.696,1.0,0.534,0.272,1.0,1.0,0.62,0.685,0.59,0.887,0.797,1.0,0.723,1.0,0.48,1.0,1.0,1.0,1.0,0.179,0.821,0.655,0.64	0.662,0.459,0.491,0.652,0.567,0.737,0.45,0.466,0.766,0.343,0.306,0.613,0.654,0.821,0.303,0.754,0.612,0.613,0.276,0.478,0.415,0.416,0.827,0.539,0.559,0.839,0.369,0.702,0.574,0.794,0.495,0.521,0.407,0.597,0.521,0.87,0.367,0.653,0.535,0.574	0.182
331028	ENSG00000125457	MIF4GD	chr17	-	75267790	75267901	75267589	75267630	75268082	75268192	331028	3,2,4,2,10,5,8,5,2,3,4,8,12,61,16,7,4,4,4,35,1,3,17,10,1,5,26,49	0,0,0,0,0,0,1,1,1,0,0,1,0,9,0,3,0,2,0,3,0,1,4,3,0,1,1,4	22,42,25,36,6,37,34,11,30,17,10,35,35,7,3,16,39,64,76,53,58,17,45,24,21,29,42,26,22,57,32,45,32,44,47,53,42,46,38,37	5,2,7,5,2,10,12,3,7,0,7,0,6,2,0,17,5,12,6,9,0,7,6,2,0,0,0,6,10,6,16,9,2,14,1,10,4,6,8,9	211	100	1.82183e-08	3.22837e-06	1.0,1.0,1.0,1.0,1.0,1.0,0.791,0.703,0.487,1.0,1.0,0.791,1.0,0.763,1.0,0.525,1.0,0.487,1.0,0.847,1.0,0.587,0.668,0.612,1.0,0.703,0.925,0.853	0.676,0.909,0.629,0.773,0.587,0.637,0.573,0.635,0.67,1.0,0.404,1.0,0.734,0.624,1.0,0.308,0.787,0.717,0.857,0.736,1.0,0.535,0.78,0.85,1.0,1.0,1.0,0.673,0.51,0.818,0.487,0.703,0.883,0.598,0.957,0.715,0.833,0.784,0.692,0.661	0.105

### Sheet: RI
ID	GeneID	geneSymbol	chr	strand	riExonStart_0base	riExonEnd	upstreamES	upstreamEE	downstreamES	downstreamEE	ID.1	IJC_SAMPLE_1	SJC_SAMPLE_1	IJC_SAMPLE_2	SJC_SAMPLE_2	IncFormLen	SkipFormLen	PValue	FDR	IncLevel1	IncLevel2	IncLevelDifference
335	ENSG00000261824	LINC00662	chr19	-	27792999	27793899	27792999	27793232	27793531	27793899	335	20,7,27,32,15,27,63,21,16,4,44,15,44,95,91,97,8,9,12,22,8,10,32,7,11,16,46,92	3,1,3,13,3,6,4,9,8,4,6,2,7,25,30,31,0,1,2,35,0,6,15,4,0,3,14,32	37,51,88,145,33,67,44,59,41,29,52,55,54,29,25,66,107,102,45,78,63,27,87,27,40,26,117,65,46,35,93,63,36,74,30,63,50,21,41,74	17,27,53,24,11,32,34,46,28,7,15,33,28,9,6,61,33,54,54,22,33,19,60,18,20,11,50,13,34,18,15,13,24,48,7,24,43,18,31,35	399	100	0.000299018	0.0102714	0.626,0.637,0.693,0.382,0.556,0.53,0.798,0.369,0.334,0.2,0.648,0.653,0.612,0.488,0.432,0.44,1.0,0.693,0.601,0.136,1.0,0.295,0.348,0.305,1.0,0.572,0.452,0.419	0.353,0.321,0.294,0.602,0.429,0.344,0.245,0.243,0.268,0.509,0.465,0.295,0.326,0.447,0.511,0.213,0.448,0.321,0.173,0.471,0.324,0.263,0.267,0.273,0.334,0.372,0.37,0.556,0.253,0.328,0.608,0.548,0.273,0.279,0.518,0.397,0.226,0.226,0.249,0.346	0.186
710	ENSG00000169733	RFNG	chr17	-	82049676	82050006	82049676	82049842	82049917	82050006	710	0,0,0,3,0,1,1,6,2,0,5,3,1,56,39,10,0,2,1,9,0,9,11,1,0,4,14,8	2,4,3,5,3,5,4,9,6,3,10,7,22,95,31,22,4,1,9,49,1,1,11,10,3,8,44,61	9,11,63,15,8,60,17,100,30,59,20,48,18,18,27,144,30,44,90,32,70,6,36,12,24,17,60,13,55,27,37,29,12,57,23,30,23,15,45,70	25,41,70,55,14,42,31,63,46,17,32,59,38,23,10,48,56,65,68,64,58,17,72,52,39,39,67,36,41,59,60,61,35,97,83,81,56,44,90,63	175	100	1.27146e-06	7.57412e-05	0.0,0.0,0.0,0.255,0.0,0.103,0.125,0.276,0.16,0.0,0.222,0.197,0.025,0.252,0.418,0.206,0.0,0.533,0.06,0.095,0.0,0.837,0.364,0.054,0.0,0.222,0.154,0.07	0.171,0.133,0.34,0.135,0.246,0.449,0.239,0.476,0.271,0.665,0.263,0.317,0.213,0.309,0.607,0.632,0.234,0.279,0.431,0.222,0.408,0.168,0.222,0.117,0.26,0.199,0.339,0.171,0.434,0.207,0.261,0.214,0.164,0.251,0.137,0.175,0.19,0.163,0.222,0.388	-0.118
767	ENSG00000171302	CANT1	chr17	-	78996991	78997963	78996991	78997644	78997839	78997963	767	5,4,1,8,3,8,11,7,5,3,7,16,15,79,26,23,12,3,2,46,6,4,66,7,4,6,26,74	2,2,3,2,0,0,1,1,0,1,3,2,1,35,10,3,2,12,1,35,1,4,34,1,1,2,11,16	45,35,73,116,18,109,27,67,28,22,42,76,60,19,16,92,83,128,80,79,83,27,68,34,24,26,64,78,51,114,68,44,74,71,57,97,80,37,84,93	55,29,45,71,10,24,50,36,30,5,24,24,25,13,6,40,38,56,120,52,51,7,57,36,52,27,56,11,30,65,53,23,53,35,41,52,41,27,60,53	295	100	0.00099533	0.0295982	0.459,0.404,0.102,0.576,1.0,1.0,0.789,0.704,1.0,0.504,0.442,0.731,0.836,0.433,0.468,0.722,0.67,0.078,0.404,0.308,0.67,0.253,0.397,0.704,0.576,0.504,0.445,0.611	0.217,0.29,0.355,0.356,0.379,0.606,0.155,0.387,0.24,0.599,0.372,0.518,0.449,0.331,0.475,0.438,0.425,0.437,0.184,0.34,0.356,0.567,0.288,0.243,0.135,0.246,0.279,0.706,0.366,0.373,0.303,0.393,0.321,0.407,0.32,0.387,0.398,0.317,0.322,0.373	0.198
819	ENSG00000196704	AMZ2	chr17	+	68248042	68248705	68248042	68248086	68248639	68248705	819	32,15,46,68,41,44,66,80,86,11,54,51,142,828,243,276,61,26,36,470,12,44,93,21,33,45,230,387	10,1,8,10,3,8,16,8,8,1,10,10,2,22,8,12,0,4,0,15,6,0,1,1,2,1,3,6	74,374,700,279,145,315,231,258,326,121,382,344,433,117,92,357,321,584,369,495,406,149,437,203,307,246,628,372,330,447,359,383,373,685,322,602,613,286,312,454	4,10,22,9,3,8,9,12,6,0,8,8,9,8,8,14,10,12,17,7,4,3,9,5,9,0,7,8,4,4,6,7,14,14,4,11,6,16,11,6	653	100	2.78065e-07	1.86162e-05	0.329,0.697,0.468,0.51,0.677,0.457,0.387,0.605,0.622,0.627,0.453,0.439,0.916,0.852,0.823,0.779,1.0,0.499,1.0,0.828,0.234,1.0,0.934,0.763,0.716,0.873,0.922,0.908	0.739,0.851,0.83,0.826,0.881,0.858,0.797,0.767,0.893,1.0,0.88,0.868,0.88,0.691,0.638,0.796,0.831,0.882,0.769,0.915,0.94,0.884,0.881,0.861,0.839,1.0,0.932,0.877,0.927,0.945,0.902,0.893,0.803,0.882,0.925,0.893,0.94,0.732,0.813,0.921	-0.17
993	ENSG00000197381	ADARB1	chr21	+	45222017	45226560	45222017	45222107	45225546	45226560	993	29,5,8,31,38,45,36,16,19,13,24,16,14,34,79,28,21,13,15,124,2,32,260,26,40,11,45,113	1,0,0,2,1,0,0,2,3,0,0,0,0,2,1,0,0,0,0,0,0,0,10,0,0,0,0,13	63,81,29,53,33,63,31,100,21,97,49,58,43,28,19,118,68,80,117,38,167,7,51,78,39,41,77,29,28,48,30,88,102,75,44,89,86,55,79,52	0,1,2,2,3,2,0,4,2,8,1,2,2,0,0,2,5,5,0,2,6,7,9,0,1,0,0,0,0,0,1,4,3,3,8,0,0,1,6,7	3539	100	2.68735e-11	3.7273e-09	0.45,1.0,1.0,0.305,0.518,1.0,1.0,0.184,0.152,1.0,1.0,1.0,1.0,0.324,0.691,1.0,1.0,1.0,1.0,1.0,1.0,1.0,0.424,1.0,1.0,1.0,1.0,0.197	1.0,0.696,0.291,0.428,0.237,0.471,1.0,0.414,0.229,0.255,0.581,0.45,0.378,1.0,1.0,0.625,0.278,0.311,1.0,0.349,0.44,0.027,0.138,1.0,0.524,1.0,1.0,1.0,1.0,1.0,0.459,0.383,0.49,0.414,0.135,1.0,1.0,0.608,0.271,0.173	0.218
1024	ENSG00000083290	ULK2	chr17	-	19770829	19776407	19770829	19771067	19776308	19776407	1024	70,55,42,154,128,90,208,168,114,91,96,271,115,691,211,171,46,9,21,445,13,47,223,57,64,139,106,316	1,1,1,3,1,3,5,4,2,1,1,1,0,14,4,1,2,2,0,8,0,0,5,1,0,1,3,8	208,102,249,297,91,278,112,215,213,155,189,194,146,143,105,423,347,312,283,93,355,84,291,112,226,144,209,164,274,317,104,187,212,322,168,193,155,171,187,236	7,11,12,5,1,10,3,7,9,5,3,14,4,3,1,4,12,29,15,6,14,6,9,0,9,27,26,20,5,26,7,4,16,13,7,12,23,4,4,3	5341	100	1.71965e-05	0.000807224	0.567,0.507,0.44,0.49,0.706,0.36,0.438,0.44,0.516,0.63,0.643,0.835,1.0,0.48,0.497,0.762,0.301,0.078,1.0,0.51,1.0,1.0,0.455,0.516,1.0,0.722,0.398,0.425	0.357,0.148,0.28,0.527,0.63,0.342,0.411,0.365,0.307,0.367,0.541,0.206,0.406,0.472,0.663,0.664,0.351,0.168,0.261,0.225,0.322,0.208,0.377,1.0,0.32,0.091,0.131,0.133,0.506,0.186,0.218,0.467,0.199,0.317,0.31,0.231,0.112,0.445,0.467,0.596	0.239
1198	ENSG00000123815	COQ8B	chr19	-	40705095	40705447	40705095	40705181	40705324	40705447	1198	3,2,4,19,8,3,5,19,10,2,13,11,18,70,28,26,5,10,14,37,0,16,23,2,4,0,22,51	3,1,4,13,5,6,3,8,7,2,10,11,27,97,91,50,9,3,9,26,1,3,22,3,8,2,72,70	49,46,189,93,40,62,53,104,32,63,49,95,102,22,26,131,51,79,55,99,118,20,96,49,84,66,143,67,52,32,67,44,58,98,44,180,77,41,112,122	21,31,111,42,18,38,24,45,28,11,32,33,17,20,14,41,54,53,44,53,32,24,60,74,31,47,58,50,31,33,52,51,26,42,68,75,78,52,33,84	243	100	1.74333e-06	0.000100275	0.292,0.451,0.292,0.376,0.397,0.171,0.407,0.494,0.37,0.292,0.349,0.292,0.215,0.229,0.112,0.176,0.186,0.578,0.39,0.369,0.0,0.687,0.301,0.215,0.171,0.0,0.112,0.231	0.49,0.379,0.412,0.477,0.478,0.402,0.476,0.487,0.32,0.702,0.387,0.542,0.712,0.312,0.433,0.568,0.28,0.38,0.34,0.435,0.603,0.255,0.397,0.214,0.527,0.366,0.504,0.355,0.408,0.285,0.347,0.262,0.479,0.49,0.21,0.497,0.289,0.245,0.583,0.374	-0.126
1319	ENSG00000169592	INO80E	chr16	+	30001211	30004657	30001211	30001530	30004567	30004657	1319	10,4,15,25,117,32,106,21,41,11,62,10,36,296,210,116,19,14,8,51,7,24,102,17,25,32,363,399	0,0,0,0,1,1,1,0,1,0,0,2,10,8,0,0,0,0,2,1,0,0,2,0,0,0,4,5	20,35,80,57,28,122,23,147,117,140,135,165,39,53,28,322,150,127,98,45,176,37,159,90,57,79,126,63,169,129,68,206,49,98,262,111,98,75,94,277	2,1,0,1,0,2,2,7,2,1,5,1,6,0,0,6,5,8,4,10,2,1,5,4,1,0,7,0,0,3,4,10,3,0,14,1,3,2,0,8	3137	100	2.0612e-07	1.43484e-05	1.0,1.0,1.0,1.0,0.789,0.505,0.772,1.0,0.567,1.0,1.0,0.137,0.103,0.541,1.0,1.0,1.0,1.0,0.113,0.619,1.0,1.0,0.619,1.0,1.0,1.0,0.743,0.718	0.242,0.527,1.0,0.645,1.0,0.66,0.268,0.401,0.651,0.817,0.463,0.84,0.172,1.0,1.0,0.631,0.489,0.336,0.439,0.125,0.737,0.541,0.503,0.418,0.645,1.0,0.365,1.0,1.0,0.578,0.351,0.396,0.342,1.0,0.374,0.78,0.51,0.545,1.0,0.525	0.186
1454	ENSG00000161999	JMJD8	chr16	-	683321	683598	683321	683441	683529	683598	1454	1,0,1,13,6,1,4,5,6,0,5,6,5,70,12,40,1,1,4,25,3,10,20,1,4,4,33,34	8,8,8,8,4,3,5,10,14,1,7,11,75,86,70,64,6,6,9,35,2,0,25,14,9,10,113,129	20,55,46,64,15,58,17,56,32,37,62,36,36,29,9,56,78,57,63,52,101,20,63,30,19,42,55,55,72,71,34,82,33,97,55,86,35,29,73,78	22,67,60,36,12,52,18,52,18,24,74,68,69,24,15,45,103,42,34,90,85,24,50,34,31,46,110,26,53,138,35,129,49,59,96,124,58,63,76,110	188	100	1.36009e-07	9.97805e-06	0.062,0.0,0.062,0.464,0.444,0.151,0.299,0.21,0.186,0.0,0.275,0.225,0.034,0.302,0.084,0.25,0.081,0.081,0.191,0.275,0.444,1.0,0.299,0.037,0.191,0.175,0.134,0.123	0.326,0.304,0.29,0.486,0.399,0.372,0.334,0.364,0.486,0.451,0.308,0.22,0.217,0.391,0.242,0.398,0.287,0.419,0.496,0.235,0.387,0.307,0.401,0.319,0.246,0.327,0.21,0.529,0.419,0.215,0.341,0.253,0.264,0.467,0.234,0.269,0.243,0.197,0.338,0.274	-0.115
1494	ENSG00000214078	CPNE1	chr20	-	35630438	35631034	35630438	35630490	35630900	35631034	1494	9,2,4,10,26,1,8,16,13,23,17,11,21,58,49,30,2,4,5,25,2,31,41,3,15,14,87,70	0,0,1,2,1,0,0,4,3,0,0,1,1,2,1,1,0,0,1,3,0,0,0,0,0,0,5,2	56,14,62,33,18,106,37,131,76,95,56,51,36,50,28,313,57,109,63,41,137,37,83,32,45,57,126,66,129,60,43,69,32,97,66,124,53,32,45,134	8,2,13,2,1,6,4,6,12,3,6,4,1,0,0,3,2,6,5,4,9,2,18,4,5,0,1,8,5,8,4,9,10,7,3,17,1,0,23,11	510	100	5.92831e-11	7.89475e-09	1.0,1.0,0.44,0.495,0.836,1.0,1.0,0.44,0.459,1.0,1.0,0.683,0.805,0.85,0.906,0.855,1.0,1.0,0.495,0.62,1.0,1.0,1.0,1.0,1.0,1.0,0.773,0.873	0.579,0.579,0.483,0.764,0.779,0.776,0.645,0.811,0.554,0.861,0.647,0.714,0.876,1.0,1.0,0.953,0.848,0.781,0.712,0.668,0.749,0.784,0.475,0.611,0.638,1.0,0.961,0.618,0.835,0.595,0.678,0.601,0.386,0.731,0.812,0.589,0.912,1.0,0.277,0.705	0.116
2109	ENSG00000175061	SNHG29	chr17	+	16439326	16439703	16439326	16439414	16439527	16439703	2109	29,40,91,63,39,47,90,42,65,29,44,110,30,144,63,45,6,4,10,50,3,7,38,14,23,18,52,40	26,34,32,92,22,58,42,138,51,32,41,101,55,277,76,40,18,2,20,216,17,14,62,22,36,35,52,65	95,21,103,57,13,61,100,73,51,57,63,98,72,29,18,92,89,58,89,36,105,16,116,46,48,69,76,40,64,86,61,62,42,58,89,74,59,61,82,83	237,133,251,241,12,285,116,242,176,142,316,175,262,26,51,146,231,307,222,234,183,254,329,191,59,140,293,255,110,124,310,230,134,152,47,316,147,234,206,119	213	100	2.42029e-14	4.9697e-12	0.344,0.356,0.572,0.243,0.454,0.276,0.502,0.125,0.374,0.298,0.335,0.338,0.204,0.196,0.28,0.346,0.135,0.484,0.19,0.098,0.077,0.19,0.223,0.23,0.231,0.194,0.319,0.224	0.158,0.069,0.162,0.1,0.337,0.091,0.288,0.124,0.12,0.159,0.086,0.208,0.114,0.344,0.142,0.228,0.153,0.081,0.158,0.067,0.212,0.029,0.142,0.102,0.276,0.188,0.109,0.069,0.215,0.246,0.085,0.112,0.128,0.152,0.471,0.099,0.159,0.109,0.157,0.247	0.118
2111	ENSG00000175061	SNHG29	chr17	+	16439326	16439703	16439326	16439414	16439580	16439703	2111	49,75,131,111,57,63,111,69,90,48,63,168,72,342,133,112,18,9,36,194,18,15,91,39,40,35,92,69	8,23,25,40,17,35,33,55,27,9,35,72,27,250,67,33,15,2,17,224,15,15,14,9,23,13,55,56	304,101,258,180,34,229,186,150,137,143,217,232,205,69,57,225,237,235,214,151,234,166,302,124,97,170,203,168,127,160,198,182,120,156,145,263,146,189,216,144	202,116,171,220,25,299,115,203,114,99,243,142,253,41,53,173,115,259,247,128,146,137,194,93,50,91,127,183,87,127,158,92,83,109,44,267,91,195,190,118	266	100	2.7838e-09	2.86606e-07	0.697,0.551,0.663,0.511,0.558,0.404,0.558,0.32,0.556,0.667,0.404,0.467,0.501,0.34,0.427,0.561,0.311,0.628,0.443,0.246,0.311,0.273,0.71,0.62,0.395,0.503,0.386,0.317	0.361,0.247,0.362,0.235,0.338,0.224,0.378,0.217,0.311,0.352,0.251,0.381,0.233,0.388,0.288,0.328,0.437,0.254,0.246,0.307,0.376,0.313,0.369,0.334,0.422,0.413,0.375,0.257,0.354,0.321,0.32,0.427,0.352,0.35,0.553,0.27,0.376,0.267,0.299,0.314	0.146
2118	ENSG00000175061	SNHG29	chr17	+	16439326	16440253	16439326	16439703	16440184	16440253	2118	106,114,264,118,98,104,125,63,106,77,86,177,72,532,240,146,38,11,56,359,28,56,203,54,69,91,197,129	15,27,29,31,13,28,20,46,21,16,20,63,81,407,159,58,22,10,38,273,24,19,75,43,32,26,104,126	537,95,339,167,101,224,263,149,181,204,245,247,219,99,100,280,336,188,318,125,385,95,271,114,174,170,196,255,207,243,168,187,164,232,288,275,147,141,252,194	365,181,416,301,43,307,213,235,182,136,351,308,254,63,90,273,313,356,397,212,249,29,378,166,89,234,318,273,122,154,320,245,126,255,94,439,121,282,264,122	581	100	0	0	0.549,0.421,0.61,0.396,0.565,0.39,0.518,0.191,0.465,0.453,0.425,0.326,0.133,0.184,0.206,0.302,0.229,0.159,0.202,0.185,0.167,0.337,0.318,0.178,0.271,0.376,0.246,0.15	0.202,0.083,0.123,0.087,0.288,0.112,0.175,0.098,0.146,0.205,0.107,0.121,0.129,0.213,0.161,0.15,0.156,0.083,0.121,0.092,0.21,0.361,0.11,0.106,0.252,0.111,0.096,0.139,0.226,0.214,0.083,0.116,0.183,0.135,0.345,0.097,0.173,0.079,0.141,0.215	0.164
2151	ENSG00000113240	CLK4	chr5	-	178616881	178618778	178616881	178616948	178617343	178618778	2151	7,7,4,20,29,9,16,12,7,15,27,12,1,46,39,17,15,0,6,12,2,7,35,9,8,7,35,21	3,0,1,9,6,10,1,11,25,3,12,4,49,90,17,21,2,1,7,57,1,9,28,4,1,8,50,44	11,0,19,10,0,0,5,2,6,28,6,19,7,7,7,15,10,12,9,3,47,3,6,19,5,21,23,14,29,31,12,24,22,29,25,9,8,14,19,9	21,37,34,58,11,25,22,43,20,20,46,55,63,16,3,28,30,25,32,53,36,2,69,35,70,10,66,41,30,27,27,20,53,35,51,67,46,21,38,39	495	100	5.88131e-10	6.74674e-08	0.32,1.0,0.447,0.31,0.494,0.154,0.764,0.181,0.054,0.503,0.312,0.377,0.004,0.094,0.317,0.141,0.602,0.0,0.148,0.041,0.288,0.136,0.202,0.312,0.618,0.15,0.124,0.088	0.096,0.0,0.101,0.034,0.0,0.0,0.044,0.009,0.057,0.22,0.026,0.065,0.022,0.081,0.32,0.098,0.063,0.088,0.054,0.011,0.209,0.233,0.017,0.099,0.014,0.298,0.066,0.065,0.163,0.188,0.082,0.195,0.077,0.143,0.09,0.026,0.034,0.119,0.092,0.045	0.201
2153	ENSG00000113240	CLK4	chr5	-	178617343	178618778	178617343	178617434	178618555	178618778	2153	12,9,7,33,33,10,21,26,32,41,41,10,25,114,80,53,13,3,9,63,3,10,68,5,9,25,112,45	0,6,1,8,6,6,1,23,37,4,9,3,35,99,35,35,2,3,4,51,0,7,33,4,2,13,34,31	31,19,42,54,19,20,15,20,52,72,3,52,30,29,5,40,41,26,40,12,96,7,45,32,26,39,33,7,49,45,26,39,18,56,24,27,20,20,35,16	25,29,34,55,16,36,16,23,19,35,57,55,72,10,14,34,37,30,24,59,29,4,45,55,64,11,53,46,33,34,29,26,47,37,61,72,36,31,30,34	1221	100	2.47424e-07	1.67478e-05	1.0,0.109,0.364,0.253,0.311,0.12,0.632,0.085,0.066,0.456,0.272,0.214,0.055,0.086,0.158,0.11,0.347,0.076,0.156,0.092,1.0,0.105,0.144,0.093,0.269,0.136,0.212,0.106	0.092,0.051,0.092,0.074,0.089,0.044,0.071,0.066,0.183,0.144,0.004,0.072,0.033,0.192,0.028,0.088,0.083,0.066,0.12,0.016,0.213,0.125,0.076,0.045,0.032,0.225,0.049,0.012,0.108,0.098,0.068,0.109,0.03,0.11,0.031,0.03,0.044,0.05,0.087,0.037	0.171
2321	ENSG00000254996	ANKHD1-EIF4EBP3	chr5	+	140538918	140542281	140538918	140539083	140542171	140542281	2321	203,42,82,142,98,91,125,120,78,168,139,124,85,218,178,142,55,24,43,195,19,123,224,42,48,106,108,236	4,0,2,5,0,1,2,8,1,3,4,1,2,12,0,3,0,0,4,10,1,1,8,0,1,5,4,23	77,15,38,56,20,35,45,25,71,53,51,30,46,77,50,78,95,5,92,42,165,25,105,60,46,62,98,49,196,114,62,81,71,108,91,148,44,55,48,69	5,3,2,24,4,0,11,0,0,4,18,6,6,3,1,13,13,7,14,4,17,7,18,12,3,10,5,5,3,26,13,6,5,1,6,30,3,5,4,10	3188	100	1.88757e-11	2.72069e-09	0.614,1.0,0.563,0.471,1.0,0.741,0.662,0.32,0.71,0.637,0.522,0.795,0.571,0.363,1.0,0.598,1.0,1.0,0.252,0.38,0.373,0.794,0.468,1.0,0.601,0.399,0.459,0.243	0.326,0.136,0.373,0.068,0.136,1.0,0.114,1.0,1.0,0.294,0.082,0.136,0.194,0.446,0.611,0.158,0.186,0.022,0.171,0.248,0.233,0.101,0.155,0.136,0.325,0.163,0.381,0.235,0.672,0.121,0.13,0.297,0.308,0.772,0.322,0.134,0.315,0.257,0.273,0.178	0.321
2408	ENSG00000161960	EIF4A1	chr17	+	7576523	7577165	7576523	7576692	7577055	7577165	2408	1353,733,5043,2148,1169,1328,2056,125,1599,2366,72,4730,964,46341,8243,1773,4135,1556,341,10953,633,3907,21587,2645,633,753,7549,11608	371,98,252,418,224,403,432,363,206,87,348,374,281,2244,669,569,177,48,139,868,68,115,251,159,148,227,614,686	75456,7782,28562,11307,9108,30570,27778,22117,5457,11250,11886,8267,17219,4701,7868,3249,20917,33972,3214,9781,32978,15484,5486,3357,12080,3807,742,9559,9698,10675,9585,5540,7126,40144,11695,17430,11990,9697,14513,5963	670,617,1582,1383,336,826,614,788,722,536,788,1080,886,257,183,842,1699,1430,1510,722,1013,374,1079,454,517,425,1124,626,850,642,802,998,714,1041,896,1140,799,731,705,1007	463	100	0.000143648	0.00536563	0.441,0.618,0.812,0.526,0.53,0.416,0.507,0.069,0.626,0.855,0.043,0.732,0.426,0.817,0.727,0.402,0.835,0.875,0.346,0.732,0.668,0.88,0.949,0.782,0.48,0.417,0.726,0.785	0.961,0.731,0.796,0.638,0.854,0.889,0.907,0.858,0.62,0.819,0.765,0.623,0.808,0.798,0.903,0.455,0.727,0.837,0.315,0.745,0.875,0.899,0.523,0.615,0.835,0.659,0.125,0.767,0.711,0.782,0.721,0.545,0.683,0.893,0.738,0.768,0.764,0.741,0.816,0.561	-0.119
2500	ENSG00000100650	SRSF5	chr14	+	69769181	69770540	69769181	69769251	69769510	69770540	2500	45,19,56,60,221,41,72,62,158,69,101,76,25,326,233,95,22,4,18,55,3,47,293,16,63,67,131,371	1,0,1,4,14,2,0,10,8,3,2,3,5,39,14,3,0,0,2,4,0,0,24,0,3,1,3,16	32,9,108,78,16,82,24,99,122,105,45,103,29,32,52,179,76,36,29,32,153,37,110,85,44,160,115,82,161,128,47,196,31,127,189,130,57,36,68,146	12,9,7,12,0,23,3,9,6,9,21,9,8,5,4,14,10,5,1,6,9,2,23,6,2,1,4,5,9,16,37,12,2,5,14,8,9,0,20,11	359	100	5.01695e-07	3.19028e-05	0.926,1.0,0.94,0.807,0.815,0.851,1.0,0.633,0.846,0.865,0.934,0.876,0.582,0.7,0.823,0.898,1.0,1.0,0.715,0.793,1.0,1.0,0.773,1.0,0.854,0.949,0.924,0.866	0.426,0.218,0.811,0.644,1.0,0.498,0.69,0.754,0.85,0.765,0.374,0.761,0.502,0.641,0.784,0.781,0.679,0.667,0.89,0.598,0.826,0.837,0.571,0.798,0.86,0.978,0.889,0.82,0.833,0.69,0.261,0.82,0.812,0.876,0.79,0.819,0.638,1.0,0.486,0.787	0.152
2544	ENSG00000077232	DNAJC10	chr2	+	182717015	182718290	182717015	182717072	182718156	182718290	2544	77,36,50,119,61,102,112,67,90,52,119,107,312,528,455,277,48,24,65,371,8,43,238,65,49,60,113,408	2,0,0,6,0,3,0,2,1,1,2,0,0,1,4,0,0,0,0,14,0,0,1,0,0,2,3,0	39,34,138,57,82,39,25,13,154,31,104,162,27,115,91,32,341,47,82,60,87,132,194,86,51,41,68,38,195,97,35,144,81,120,90,81,54,89,53,167	4,0,7,0,2,3,1,0,2,2,3,6,3,3,1,3,6,2,3,0,5,0,4,8,3,0,0,4,2,0,0,1,5,3,2,0,3,5,4,3	1184	100	8.99755e-08	6.84689e-06	0.765,1.0,1.0,0.626,1.0,0.742,1.0,0.739,0.884,0.815,0.834,1.0,1.0,0.978,0.906,1.0,1.0,1.0,1.0,0.691,1.0,1.0,0.953,1.0,1.0,0.717,0.761,1.0	0.452,1.0,0.625,1.0,0.776,0.523,0.679,1.0,0.867,0.567,0.745,0.695,0.432,0.764,0.885,0.474,0.828,0.665,0.698,1.0,0.595,1.0,0.804,0.476,0.589,1.0,1.0,0.445,0.892,1.0,1.0,0.924,0.578,0.772,0.792,1.0,0.603,0.601,0.528,0.825	0.155
2580	ENSG00000203875	SNHG5	chr6	-	85677423	85678032	85677423	85677492	85677953	85678032	2580	11,12,27,24,23,35,44,7,26,33,43,79,21,72,208,145,13,0,2,45,5,18,43,11,5,11,13,74	6,2,9,6,5,9,9,4,4,5,11,12,42,90,62,75,12,1,6,55,4,19,7,9,0,3,50,59	44,2,33,27,22,29,9,36,14,47,18,52,33,17,15,37,61,15,18,17,52,27,19,15,9,40,7,10,27,5,19,19,9,14,23,12,7,32,15,10	34,17,69,38,14,47,59,14,36,22,27,38,36,12,8,26,72,26,23,42,55,8,60,63,19,50,23,10,30,28,12,33,28,56,27,39,12,28,35,46	561	100	5.9575e-11	7.90498e-09	0.246,0.517,0.348,0.416,0.451,0.409,0.466,0.238,0.537,0.541,0.411,0.54,0.082,0.125,0.374,0.256,0.162,0.0,0.056,0.127,0.182,0.144,0.523,0.179,1.0,0.395,0.044,0.183	0.187,0.021,0.079,0.112,0.219,0.099,0.026,0.314,0.065,0.276,0.106,0.196,0.14,0.202,0.251,0.202,0.131,0.093,0.122,0.067,0.144,0.376,0.053,0.041,0.078,0.125,0.051,0.151,0.138,0.031,0.22,0.093,0.054,0.043,0.132,0.052,0.094,0.169,0.071,0.037	0.193
2584	ENSG00000203875	SNHG5	chr6	-	85677423	85678188	85677423	85677492	85678135	85678188	2584	16,13,29,26,24,35,47,7,28,33,44,80,23,77,215,148,13,0,2,47,5,18,47,13,5,12,17,77	4,3,8,6,5,6,16,3,9,7,8,9,28,46,48,51,2,2,0,36,2,3,4,3,0,0,21,34	48,2,31,27,22,33,9,37,14,48,22,53,35,16,16,38,61,15,20,17,54,27,21,17,11,40,7,10,28,9,19,26,11,14,23,14,7,33,19,10	21,7,32,14,13,10,26,33,16,10,24,13,20,12,7,31,37,24,15,22,26,9,33,31,7,6,17,21,21,22,21,19,33,40,17,41,18,17,31,56	743	100	2.59089e-09	2.69769e-07	0.35,0.368,0.328,0.368,0.392,0.44,0.283,0.239,0.295,0.388,0.425,0.545,0.1,0.184,0.376,0.281,0.467,0.0,1.0,0.149,0.252,0.447,0.613,0.368,1.0,1.0,0.098,0.234	0.235,0.037,0.115,0.206,0.186,0.308,0.045,0.131,0.105,0.392,0.11,0.354,0.191,0.152,0.235,0.142,0.182,0.078,0.152,0.094,0.218,0.288,0.079,0.069,0.175,0.473,0.053,0.06,0.152,0.052,0.109,0.156,0.043,0.045,0.154,0.044,0.05,0.207,0.076,0.023	0.243
2589	ENSG00000203875	SNHG5	chr6	-	85678135	85678733	85678135	85678188	85678693	85678733	2589	92,56,119,195,174,188,199,135,105,36,310,238,295,1175,719,655,47,36,54,361,16,64,84,101,58,97,301,840	104,81,135,237,51,75,70,36,77,11,117,137,77,45,55,79,6,2,17,53,5,17,5,12,13,22,20,68	249,240,531,1172,152,550,217,414,316,203,308,543,576,187,96,588,475,348,477,301,568,86,652,412,247,519,378,433,485,497,384,552,458,539,280,498,244,367,344,690	69,11,92,182,5,73,132,53,51,44,30,74,73,21,10,28,113,46,93,52,72,18,106,53,70,117,12,33,33,22,42,40,64,46,35,102,19,58,24,51	605	100	1.5993e-06	9.25592e-05	0.128,0.103,0.127,0.12,0.361,0.293,0.32,0.383,0.184,0.351,0.305,0.223,0.388,0.812,0.684,0.578,0.564,0.748,0.344,0.53,0.346,0.384,0.735,0.582,0.424,0.422,0.713,0.671	0.374,0.783,0.488,0.516,0.834,0.555,0.214,0.564,0.506,0.433,0.629,0.548,0.566,0.595,0.613,0.776,0.41,0.556,0.459,0.489,0.566,0.441,0.504,0.562,0.368,0.423,0.839,0.684,0.708,0.789,0.602,0.695,0.542,0.659,0.569,0.447,0.68,0.511,0.703,0.691	-0.15
2893	ENSG00000240303	ACAD11	chr3	-	132578795	132579558	132578795	132578881	132579491	132579558	2893	15,14,38,13,12,4,42,12,24,24,33,16,20,29,62,25,2,5,9,35,2,17,15,18,15,12,4,38	21,2,6,10,1,7,5,2,6,1,4,7,12,58,11,25,3,3,2,1,1,0,6,6,3,3,18,30	2,2,11,8,3,2,0,3,5,16,0,37,2,13,7,17,16,2,5,0,24,1,17,26,11,26,15,18,56,20,10,19,4,34,27,18,12,4,11,9	4,9,20,22,8,5,10,8,9,7,7,15,13,7,3,19,19,4,4,9,11,6,11,5,8,29,8,10,10,7,20,18,4,13,13,15,11,13,4,11	710	100	1.00694e-06	6.10727e-05	0.091,0.496,0.471,0.155,0.628,0.074,0.542,0.458,0.36,0.772,0.537,0.244,0.19,0.066,0.443,0.123,0.086,0.19,0.388,0.831,0.22,1.0,0.26,0.297,0.413,0.36,0.03,0.151	0.066,0.03,0.072,0.049,0.05,0.053,0.0,0.05,0.073,0.244,0.0,0.258,0.021,0.207,0.247,0.112,0.106,0.066,0.15,0.0,0.235,0.023,0.179,0.423,0.162,0.112,0.209,0.202,0.441,0.287,0.066,0.129,0.123,0.269,0.226,0.145,0.133,0.042,0.279,0.103	0.212
2906	ENSG00000153914	SREK1	chr5	+	66162413	66163922	66162413	66162592	66163791	66163922	2906	6,6,9,29,70,7,23,22,15,50,22,12,10,83,69,12,3,4,2,37,2,30,61,21,21,13,45,28	13,3,6,21,13,16,13,8,6,5,15,8,40,104,72,48,10,5,6,54,0,11,29,10,3,8,63,144	26,0,6,7,3,12,11,9,36,10,14,19,0,8,16,16,23,5,28,8,25,5,17,14,19,18,15,16,54,22,3,77,14,12,8,16,10,27,15,11	30,30,30,55,22,25,20,27,35,40,35,77,39,13,9,44,66,26,66,32,62,16,69,24,49,54,61,68,59,50,74,57,54,72,51,96,32,46,25,72	1299	100	1.08802e-14	2.32501e-12	0.034,0.133,0.104,0.096,0.293,0.033,0.12,0.175,0.161,0.435,0.101,0.104,0.019,0.058,0.069,0.019,0.023,0.058,0.025,0.05,1.0,0.174,0.139,0.139,0.35,0.111,0.052,0.015	0.063,0.0,0.015,0.01,0.01,0.036,0.041,0.025,0.073,0.019,0.03,0.019,0.0,0.045,0.12,0.027,0.026,0.015,0.032,0.019,0.03,0.023,0.019,0.043,0.029,0.025,0.019,0.018,0.066,0.033,0.003,0.094,0.02,0.013,0.012,0.013,0.023,0.043,0.044,0.012	0.116
3180	ENSG00000114857	NKTR	chr3	+	42619019	42619708	42619019	42619127	42619663	42619708	3180	11,7,9,15,53,13,29,13,18,37,15,19,5,36,49,46,10,0,2,21,2,15,96,8,8,8,12,28	3,3,1,6,15,6,8,3,6,6,3,7,13,33,22,22,3,2,1,18,0,2,24,2,5,1,14,22	12,0,2,3,2,2,1,2,2,9,0,5,0,2,2,11,1,0,5,2,13,0,3,4,7,17,10,0,30,23,2,21,4,2,30,18,2,9,1,5	10,3,12,12,5,7,8,19,5,8,3,13,10,6,4,16,3,4,13,10,16,3,21,5,9,32,7,4,15,42,10,36,19,24,13,20,6,25,5,15	636	100	0	0	0.366,0.268,0.586,0.282,0.357,0.254,0.363,0.405,0.321,0.492,0.44,0.299,0.057,0.146,0.259,0.247,0.344,0.0,0.239,0.155,1.0,0.541,0.386,0.386,0.201,0.557,0.119,0.167	0.159,0.0,0.026,0.038,0.059,0.043,0.019,0.016,0.059,0.15,0.0,0.057,0.0,0.05,0.073,0.098,0.05,0.0,0.057,0.03,0.113,0.0,0.022,0.112,0.109,0.077,0.183,0.0,0.239,0.079,0.03,0.084,0.032,0.013,0.266,0.124,0.05,0.054,0.03,0.05	0.264
3182	ENSG00000114857	NKTR	chr3	+	42619663	42621516	42619663	42619708	42621428	42621516	3182	46,59,60,42,200,44,120,73,62,186,55,82,31,97,190,136,19,2,16,56,10,68,321,44,39,54,62,134	2,1,1,4,5,7,4,3,4,1,2,2,3,8,14,15,0,0,0,16,0,2,9,5,4,1,14,11	39,2,18,9,3,13,15,13,17,38,14,30,18,27,12,56,44,10,41,14,24,11,32,17,25,48,30,20,172,76,21,83,22,55,82,72,10,23,13,23	0,1,9,6,0,4,4,6,2,2,1,5,7,3,1,0,0,1,9,8,3,0,6,1,3,9,3,0,7,21,5,12,3,2,7,6,1,13,4,4	1820	100	4.13327e-05	0.00178728	0.558,0.764,0.767,0.366,0.687,0.257,0.622,0.572,0.46,0.911,0.602,0.693,0.362,0.4,0.427,0.333,1.0,1.0,1.0,0.161,1.0,0.651,0.662,0.326,0.349,0.748,0.196,0.401	1.0,0.099,0.099,0.076,1.0,0.152,0.171,0.106,0.318,0.511,0.435,0.248,0.124,0.331,0.397,1.0,1.0,0.355,0.2,0.088,0.305,1.0,0.227,0.483,0.314,0.227,0.355,1.0,0.574,0.166,0.188,0.275,0.287,0.602,0.392,0.397,0.355,0.089,0.152,0.24	0.198
3183	ENSG00000114857	NKTR	chr3	+	42620015	42621516	42620015	42620043	42621428	42621516	3183	41,55,55,37,162,39,101,60,53,174,47,72,27,95,166,101,19,2,14,52,10,53,276,41,37,48,56,125	0,3,3,0,3,3,1,3,1,2,2,2,6,4,11,0,0,4,2,5,0,3,6,0,2,0,2,6	37,1,14,10,2,13,16,7,14,32,12,28,16,24,12,50,40,10,38,13,20,11,28,16,27,38,24,18,163,66,21,71,18,55,69,68,10,19,12,26	4,0,10,2,0,3,1,4,0,0,0,0,1,0,2,3,4,1,6,1,0,0,13,3,2,2,2,6,1,21,7,7,1,3,2,6,2,4,0,2	1485	100	0.000256819	0.00901566	1.0,0.552,0.552,1.0,0.784,0.467,0.872,0.574,0.781,0.854,0.613,0.708,0.233,0.615,0.504,1.0,1.0,0.033,0.32,0.412,1.0,0.543,0.756,1.0,0.555,1.0,0.653,0.584	0.384,1.0,0.086,0.252,1.0,0.226,0.519,0.105,1.0,1.0,1.0,1.0,0.519,1.0,0.288,0.529,0.402,0.402,0.299,0.467,1.0,1.0,0.127,0.264,0.476,0.561,0.447,0.168,0.917,0.175,0.168,0.406,0.548,0.552,0.699,0.433,0.252,0.242,1.0,0.467	0.143
3353	ENSG00000117054	ACADM	chr1	+	75732852	75734871	75732852	75732922	75734790	75734871	3353	14,5,6,10,44,10,24,10,12,15,11,13,5,24,57,40,3,2,6,20,5,10,87,4,13,10,38,36	2,1,0,1,2,0,0,0,0,0,0,1,4,6,15,6,2,0,0,14,0,2,2,0,0,0,4,9	4,3,26,10,3,15,28,11,20,12,11,11,9,15,5,34,14,4,14,6,25,18,34,4,16,19,26,8,22,15,8,20,10,16,40,17,9,5,15,16	1,0,20,2,7,4,1,9,7,2,0,2,11,10,3,4,9,0,4,10,8,11,4,2,12,2,3,1,17,7,1,9,3,1,11,8,8,16,4,7	1968	100	0.000117451	0.00452981	0.262,0.203,1.0,0.337,0.528,1.0,1.0,1.0,1.0,1.0,1.0,0.398,0.06,0.169,0.162,0.253,0.071,1.0,1.0,0.068,1.0,0.203,0.689,1.0,1.0,1.0,0.326,0.169	0.169,1.0,0.062,0.203,0.021,0.16,0.587,0.058,0.127,0.234,1.0,0.218,0.04,0.071,0.078,0.302,0.073,1.0,0.151,0.03,0.137,0.077,0.302,0.092,0.063,0.326,0.306,0.289,0.062,0.098,0.289,0.101,0.145,0.448,0.156,0.097,0.054,0.016,0.16,0.104	0.381
3447	ENSG00000206503	HLA-A	chr6	+	29944499	29945091	29944499	29944634	29945058	29945091	3447	20,4,3,12,94,9,10,17,16,9,15,25,88,324,67,58,7,7,2,151,4,25,43,14,16,36,138,153	0,54,0,0,0,0,0,1,25,0,0,1,0,0,0,217,0,0,0,0,0,0,61,0,98,0,0,0	111,125,85,356,79,178,115,108,40,186,48,367,54,94,20,151,343,134,89,33,129,50,36,51,79,75,123,21,216,99,92,57,62,403,123,111,56,150,89,211	0,0,0,0,0,0,0,699,0,0,0,0,0,0,10,0,1,2,1,0,0,0,0,0,0,0,0,0,0,0,0,0,0,0,0,0,0,0,0,0	524	100	7.97348e-06	0.000401459	1.0,0.014,1.0,1.0,1.0,1.0,1.0,0.764,0.109,1.0,1.0,0.827,1.0,1.0,1.0,0.049,1.0,1.0,1.0,1.0,1.0,1.0,0.119,1.0,0.03,1.0,1.0,1.0	1.0,1.0,1.0,1.0,1.0,1.0,1.0,0.029,1.0,1.0,1.0,1.0,1.0,1.0,0.276,1.0,0.985,0.927,0.944,1.0,1.0,1.0,1.0,1.0,1.0,1.0,1.0,1.0,1.0,1.0,1.0,1.0,1.0,1.0,1.0,1.0,1.0,1.0,1.0,1.0	-0.136
3533	ENSG00000132680	KHDC4	chr1	-	155913044	155915964	155913044	155914320	155915872	155915964	3533	32,10,14,29,73,12,73,18,38,29,50,34,21,142,103,57,14,9,13,20,6,32,204,16,27,43,80,203	9,0,1,3,4,5,13,6,2,3,11,2,17,64,48,33,6,2,0,30,0,5,13,6,3,2,41,33	38,11,73,54,19,82,22,72,74,114,77,123,24,23,40,132,92,69,43,29,112,27,88,38,52,60,119,70,61,62,55,113,12,53,71,75,45,33,55,129	27,28,30,42,6,13,12,25,9,18,14,37,36,18,12,36,40,31,60,18,25,8,24,23,37,9,25,29,43,78,45,30,26,37,30,33,18,20,18,48	1652	100	0.000168836	0.00619318	0.177,1.0,0.459,0.369,0.525,0.127,0.254,0.154,0.535,0.369,0.216,0.507,0.07,0.118,0.115,0.095,0.124,0.214,1.0,0.039,1.0,0.279,0.487,0.139,0.353,0.565,0.106,0.271	0.079,0.023,0.128,0.072,0.161,0.276,0.1,0.148,0.332,0.277,0.25,0.168,0.039,0.072,0.168,0.182,0.122,0.119,0.042,0.089,0.213,0.17,0.182,0.091,0.078,0.288,0.224,0.127,0.079,0.046,0.069,0.186,0.027,0.08,0.125,0.121,0.131,0.091,0.156,0.14	0.208
3606	ENSG00000096093	EFHC1	chr6	+	52452687	52454287	52452687	52452837	52454094	52454287	3606	55,12,22,35,74,24,27,38,28,67,60,31,53,199,119,54,3,8,6,33,20,25,289,23,13,30,62,119	21,2,9,22,5,11,7,14,7,7,15,10,15,94,33,18,2,3,1,34,1,4,14,5,10,4,24,58	69,7,37,57,19,24,35,22,50,25,60,48,18,41,52,127,85,22,32,8,76,41,75,24,32,36,58,15,71,24,8,52,30,29,19,26,28,25,39,45	44,9,50,51,11,20,18,8,11,4,22,21,9,9,14,13,56,17,41,21,25,11,57,23,41,25,55,28,12,14,3,20,48,29,27,19,19,16,23,36	1357	100	3.1024e-09	3.13266e-07	0.162,0.307,0.153,0.105,0.522,0.139,0.221,0.167,0.228,0.414,0.228,0.186,0.207,0.135,0.21,0.181,0.1,0.164,0.307,0.067,0.596,0.315,0.603,0.253,0.087,0.356,0.16,0.131	0.104,0.054,0.052,0.076,0.113,0.081,0.125,0.169,0.251,0.315,0.167,0.144,0.128,0.251,0.215,0.419,0.101,0.087,0.054,0.027,0.183,0.215,0.088,0.071,0.054,0.096,0.072,0.038,0.304,0.112,0.164,0.161,0.044,0.069,0.049,0.092,0.098,0.103,0.111,0.084	0.111
3607	ENSG00000149532	CPSF7	chr11	-	61415665	61416519	61415665	61415784	61416104	61416519	3607	5,1,1,6,12,1,4,2,0,8,5,2,14,90,33,32,2,0,2,16,7,2,11,2,3,2,39,86	5,3,4,9,5,11,9,11,5,5,10,8,10,65,43,17,11,3,2,14,0,5,8,2,10,7,58,101	8,6,4,11,4,2,1,0,4,9,7,1,0,2,4,3,9,10,7,3,20,13,8,4,10,5,2,8,17,8,8,8,0,18,0,25,1,4,2,3	12,33,26,23,6,22,15,44,20,7,37,35,16,3,4,33,35,35,24,26,31,15,44,14,18,10,40,30,33,30,28,45,20,35,10,52,18,21,37,64	420	100	1.93769e-08	1.65243e-06	0.192,0.074,0.056,0.137,0.364,0.021,0.096,0.041,0.0,0.276,0.106,0.056,0.25,0.248,0.154,0.309,0.041,0.0,0.192,0.214,1.0,0.087,0.247,0.192,0.067,0.064,0.138,0.169	0.137,0.041,0.035,0.102,0.137,0.021,0.016,0.0,0.045,0.234,0.043,0.007,0.0,0.137,0.192,0.021,0.058,0.064,0.065,0.027,0.133,0.171,0.041,0.064,0.117,0.106,0.012,0.06,0.109,0.06,0.064,0.041,0.0,0.109,0.0,0.103,0.013,0.043,0.013,0.011	0.105
3668	ENSG00000058673	ZC3H11A	chr1	+	203801574	203803016	203801574	203801628	203802956	203803016	3668	274,129,116,349,346,349,668,201,184,201,313,307,297,1248,943,437,148,42,68,590,33,163,693,179,201,210,408,765	2,2,1,0,2,0,1,0,0,1,0,0,5,41,17,23,0,0,0,5,0,0,2,4,3,3,4,19	202,97,196,183,104,257,62,132,573,193,222,401,200,189,129,190,867,209,235,181,318,140,423,164,231,247,241,384,455,372,411,391,264,306,236,435,135,265,149,373	4,6,8,10,1,2,0,3,10,9,4,8,2,2,4,7,19,2,26,12,10,1,8,2,6,9,10,0,6,17,14,7,5,6,17,12,13,9,14,18	1428	100	5.86864e-13	1.0471e-10	0.906,0.819,0.89,1.0,0.924,1.0,0.979,1.0,1.0,0.934,1.0,1.0,0.806,0.681,0.795,0.571,1.0,1.0,1.0,0.892,1.0,1.0,0.96,0.758,0.824,0.831,0.877,0.738	0.78,0.531,0.632,0.562,0.879,0.9,1.0,0.755,0.801,0.6,0.795,0.778,0.875,0.869,0.693,0.655,0.762,0.88,0.388,0.514,0.69,0.907,0.787,0.852,0.729,0.658,0.628,1.0,0.842,0.605,0.673,0.796,0.787,0.781,0.493,0.717,0.421,0.673,0.427,0.592	0.182
3889	ENSG00000117616	RSRP1	chr1	-	25243549	25245301	25243549	25243633	25245149	25245301	3889	50,26,64,66,316,59,203,75,89,191,231,118,160,558,613,329,47,14,36,101,27,118,682,51,63,67,372,425	3,0,2,1,3,7,4,22,20,7,5,1,36,37,51,26,0,8,1,17,4,11,19,5,3,0,23,4	164,33,336,137,34,140,64,107,215,348,139,220,72,99,93,390,274,105,156,61,241,85,287,114,100,206,248,151,294,154,64,207,75,160,289,191,64,95,93,219	22,43,49,25,24,20,16,4,1,8,30,11,48,41,7,33,17,13,94,19,15,17,23,8,20,2,40,28,48,83,29,34,49,23,40,44,8,32,3,17	1616	100	5.10703e-07	3.24195e-05	0.508,1.0,0.664,0.803,0.867,0.343,0.758,0.174,0.216,0.628,0.741,0.88,0.216,0.483,0.427,0.439,1.0,0.098,0.69,0.269,0.295,0.399,0.69,0.387,0.565,1.0,0.5,0.868	0.316,0.045,0.298,0.253,0.081,0.302,0.198,0.623,0.93,0.729,0.223,0.553,0.085,0.13,0.451,0.422,0.499,0.333,0.093,0.166,0.499,0.236,0.436,0.469,0.236,0.864,0.277,0.25,0.275,0.103,0.12,0.274,0.087,0.301,0.309,0.212,0.331,0.155,0.657,0.444	0.237
3964	ENSG00000060971	ACAA1	chr3	-	38125825	38126700	38125825	38125881	38126509	38126700	3964	29,20,20,26,44,18,37,19,19,13,40,21,31,156,44,87,37,1,13,23,4,7,76,12,18,2,43,78	0,0,2,1,1,0,0,0,0,0,1,3,0,6,0,0,3,0,0,0,0,0,2,0,0,0,0,2	48,20,53,81,10,73,49,117,30,68,23,67,75,34,13,139,73,52,79,59,116,19,84,39,28,82,56,11,81,64,63,123,39,56,67,137,42,61,42,49	9,2,0,4,2,0,5,4,2,0,1,12,1,0,0,0,4,2,0,4,3,2,0,2,0,6,2,2,2,2,1,1,7,6,0,14,1,2,8,4	728	100	0	0	1.0,1.0,0.579,0.781,0.858,1.0,1.0,1.0,1.0,1.0,0.846,0.49,1.0,0.781,1.0,1.0,0.629,1.0,1.0,1.0,1.0,1.0,0.839,1.0,1.0,1.0,1.0,0.843	0.423,0.579,1.0,0.736,0.407,1.0,0.574,0.801,0.673,1.0,0.76,0.434,0.912,1.0,1.0,1.0,0.715,0.781,1.0,0.67,0.842,0.566,1.0,0.728,1.0,0.652,0.794,0.43,0.848,0.815,0.896,0.944,0.434,0.562,1.0,0.573,0.852,0.807,0.419,0.627	0.16
4031	ENSG00000214941	ZSWIM7	chr17	-	15977726	15978163	15977726	15977913	15978043	15978163	4031	29,11,23,15,9,14,17,10,14,18,13,25,57,314,68,67,12,4,8,57,4,10,80,21,5,9,144,66	1,2,4,7,3,3,6,5,11,2,3,12,15,105,24,13,5,0,4,15,0,0,19,5,3,2,34,24	83,40,112,64,17,43,129,21,66,42,64,87,26,26,12,34,105,38,108,31,60,43,98,69,85,61,105,33,84,126,64,107,59,81,56,147,79,26,29,113	19,26,28,29,13,19,26,16,24,4,27,45,21,18,6,26,44,76,97,16,34,32,30,15,23,27,53,18,22,65,46,67,27,20,39,69,57,17,17,63	230	100	5.20292e-05	0.00218803	0.927,0.705,0.714,0.482,0.566,0.67,0.552,0.465,0.356,0.796,0.653,0.475,0.623,0.565,0.552,0.691,0.511,1.0,0.465,0.623,1.0,1.0,0.647,0.646,0.42,0.662,0.648,0.545	0.655,0.401,0.635,0.49,0.362,0.496,0.683,0.363,0.545,0.82,0.508,0.457,0.35,0.386,0.465,0.362,0.509,0.179,0.326,0.457,0.434,0.369,0.587,0.667,0.616,0.496,0.463,0.444,0.624,0.457,0.377,0.41,0.487,0.638,0.384,0.481,0.376,0.399,0.426,0.438	0.166
4234	ENSG00000112739	PRPF4B	chr6	+	4061654	4062299	4061654	4061700	4062212	4062299	4234	45,18,83,49,52,81,87,44,48,78,53,53,24,67,89,60,18,5,6,95,7,44,134,33,54,24,32,93	0,1,1,1,1,0,1,0,0,0,1,4,0,6,3,1,0,1,0,4,0,0,8,0,1,0,1,5	15,5,17,19,9,24,5,3,9,14,11,18,10,30,24,13,27,13,23,13,17,2,15,18,10,27,41,18,71,31,31,45,33,10,16,44,17,14,12,15	1,1,3,6,2,2,1,3,0,1,4,2,4,1,2,5,4,2,1,5,4,1,1,0,0,5,3,0,0,0,0,2,2,7,1,3,1,0,0,6	612	100	5.37596e-09	5.17261e-07	1.0,0.746,0.931,0.889,0.895,1.0,0.934,1.0,1.0,1.0,0.896,0.684,1.0,0.646,0.829,0.907,1.0,0.45,1.0,0.795,1.0,1.0,0.732,1.0,0.898,1.0,0.839,0.752	0.71,0.45,0.481,0.341,0.424,0.662,0.45,0.14,1.0,0.696,0.31,0.595,0.29,0.831,0.662,0.298,0.524,0.515,0.79,0.298,0.41,0.246,0.71,1.0,1.0,0.469,0.691,1.0,1.0,1.0,1.0,0.786,0.729,0.189,0.723,0.706,0.735,1.0,1.0,0.29	0.258
4427	ENSG00000132424	PNISR	chr6	-	99403828	99404702	99403828	99403882	99404602	99404702	4427	36,24,17,31,63,17,85,17,37,65,22,42,29,68,71,52,8,5,10,26,11,25,86,18,12,9,44,82	9,7,3,16,20,14,18,9,10,2,13,14,11,117,40,28,3,0,0,19,0,8,41,4,12,6,74,79	14,0,12,21,1,13,3,22,8,25,19,18,8,15,8,35,13,7,20,16,29,5,34,9,7,45,8,22,34,24,20,50,9,17,18,27,13,12,10,15	15,17,35,44,4,37,12,32,15,27,34,37,37,17,9,24,66,39,31,28,61,9,33,26,18,68,29,45,25,49,29,56,25,45,35,64,19,34,51,40	820	100	0	0	0.328,0.295,0.409,0.191,0.278,0.129,0.365,0.187,0.311,0.799,0.171,0.268,0.243,0.066,0.178,0.185,0.245,1.0,1.0,0.143,1.0,0.276,0.204,0.354,0.109,0.155,0.068,0.112	0.102,0.0,0.04,0.055,0.03,0.041,0.03,0.077,0.061,0.101,0.064,0.056,0.026,0.097,0.098,0.151,0.023,0.021,0.073,0.065,0.055,0.063,0.112,0.041,0.045,0.075,0.033,0.056,0.142,0.056,0.078,0.098,0.042,0.044,0.059,0.049,0.077,0.041,0.023,0.044	0.263
4428	ENSG00000132424	PNISR	chr6	-	99414571	99416428	99414571	99414686	99416348	99416428	4428	45,19,15,27,77,25,53,30,28,65,29,41,19,134,92,51,11,2,6,50,4,37,131,10,29,21,86,127	1,0,1,1,0,0,0,0,3,2,3,0,3,14,6,3,0,0,0,1,0,4,1,6,1,1,5,6	31,20,26,83,8,33,7,40,36,28,16,34,12,34,26,58,44,46,50,9,58,29,56,26,40,60,70,40,92,36,14,62,18,49,31,41,18,45,44,22	2,0,7,5,2,10,0,8,3,3,1,5,4,0,3,6,1,5,3,0,6,4,5,4,4,6,9,4,7,6,7,11,0,4,0,11,5,2,3,3	1762	100	7.90559e-05	0.00321386	0.719,1.0,0.46,0.605,1.0,1.0,1.0,1.0,0.346,0.648,0.354,1.0,0.264,0.352,0.465,0.491,1.0,1.0,1.0,0.739,1.0,0.344,0.881,0.086,0.622,0.544,0.494,0.546	0.468,1.0,0.174,0.485,0.185,0.158,1.0,0.221,0.405,0.346,0.476,0.278,0.145,1.0,0.33,0.354,0.714,0.343,0.486,1.0,0.354,0.292,0.389,0.269,0.362,0.362,0.306,0.362,0.427,0.254,0.102,0.242,1.0,0.41,1.0,0.175,0.17,0.561,0.454,0.294	0.243
4479	ENSG00000163743	RCHY1	chr4	-	75490580	75491782	75490580	75490701	75491723	75491782	4479	11,6,4,10,15,2,12,8,2,28,6,10,18,7,26,0,0,0,5,12,0,6,22,2,4,10,8,5	3,2,1,4,1,5,2,1,3,3,3,1,0,38,25,5,1,6,1,6,2,5,2,0,4,3,12,10	6,0,0,0,1,2,0,1,5,0,4,6,2,7,4,19,0,4,5,0,5,4,4,0,8,2,5,0,19,8,6,1,4,11,6,17,0,2,5,8	7,6,24,14,4,21,7,5,16,1,13,9,9,7,3,22,49,8,22,8,9,20,9,12,17,4,16,22,27,12,7,11,20,10,6,12,6,8,0,14	1122	100	5.28546e-11	7.11601e-09	0.246,0.211,0.263,0.182,0.572,0.034,0.348,0.416,0.056,0.454,0.151,0.471,1.0,0.016,0.085,0.0,0.0,0.0,0.308,0.151,0.0,0.097,0.495,1.0,0.082,0.229,0.056,0.043	0.071,0.0,0.0,0.0,0.022,0.008,0.0,0.018,0.027,0.0,0.027,0.056,0.019,0.082,0.106,0.071,0.0,0.043,0.02,0.0,0.047,0.018,0.038,0.0,0.04,0.043,0.027,0.0,0.059,0.056,0.071,0.008,0.018,0.089,0.082,0.112,0.0,0.022,1.0,0.048	0.19
4577	ENSG00000158411	MITD1	chr2	-	99169262	99169610	99169262	99169470	99169549	99169610	4577	4,4,3,3,5,5,11,2,6,3,7,5,1,13,10,4,3,0,0,7,0,2,15,1,1,2,11,8	8,4,4,17,4,7,13,2,0,3,3,3,6,29,17,28,7,2,4,20,1,2,17,0,4,0,8,14	0,0,1,0,2,4,3,0,0,4,2,6,1,0,6,2,16,0,6,2,8,1,0,0,0,0,0,0,6,1,0,5,2,0,3,4,2,1,0,2	2,4,8,7,2,4,1,1,8,6,8,9,3,2,1,0,24,6,5,12,7,5,12,4,13,3,1,6,8,3,4,11,1,6,12,6,5,7,12,6	179	100	9.81598e-05	0.00387942	0.218,0.358,0.295,0.09,0.411,0.285,0.321,0.358,1.0,0.358,0.566,0.482,0.085,0.2,0.247,0.074,0.193,0.0,0.0,0.164,0.0,0.358,0.33,1.0,0.123,1.0,0.434,0.242	0.0,0.0,0.065,0.0,0.358,0.358,0.626,0.0,0.0,0.271,0.123,0.271,0.157,0.0,0.77,1.0,0.271,0.0,0.401,0.085,0.39,0.101,0.0,0.0,0.0,0.0,0.0,0.0,0.295,0.157,0.0,0.203,0.528,0.0,0.123,0.271,0.183,0.074,0.0,0.157	0.147
4584	ENSG00000065457	ADAT1	chr16	-	75622402	75623281	75622402	75622464	75623237	75623281	4584	52,11,18,36,20,28,28,28,19,28,33,34,48,333,63,66,37,23,15,59,4,33,69,36,11,13,154,151	16,2,3,7,3,13,14,9,4,1,14,5,2,22,5,4,2,0,0,5,0,0,5,0,3,1,19,9	74,58,130,95,36,53,84,107,52,77,87,91,95,48,43,99,125,94,89,140,141,42,86,74,108,130,83,59,111,92,63,191,78,144,94,78,103,60,124,125	3,0,5,4,0,3,3,9,3,0,10,6,3,1,0,8,15,11,5,2,1,7,17,8,6,10,13,0,6,5,1,17,11,10,8,8,2,9,2,0	873	100	0.00122076	0.0354417	0.271,0.387,0.407,0.371,0.433,0.198,0.186,0.263,0.352,0.762,0.213,0.438,0.733,0.634,0.591,0.654,0.679,1.0,1.0,0.575,1.0,1.0,0.613,1.0,0.296,0.598,0.481,0.658	0.739,1.0,0.749,0.731,1.0,0.669,0.762,0.577,0.665,1.0,0.499,0.635,0.784,0.846,1.0,0.586,0.488,0.495,0.671,0.889,0.942,0.407,0.367,0.514,0.673,0.598,0.422,1.0,0.679,0.678,0.878,0.563,0.448,0.623,0.574,0.528,0.855,0.433,0.877,1.0	-0.132
4616	ENSG00000115524	SF3B1	chr2	-	197418795	197420542	197418795	197418951	197420427	197420542	4616	107,93,105,59,274,81,259,63,68,163,184,144,48,314,378,181,91,6,34,105,30,91,544,64,83,71,251,259	0,0,1,2,3,0,0,0,1,0,2,1,1,9,0,1,1,2,0,1,0,1,9,1,0,0,10,3	110,20,46,39,29,62,28,98,126,119,35,99,39,51,26,166,139,94,48,39,123,47,124,53,37,127,58,24,132,84,21,140,40,106,101,89,14,96,48,111	3,3,8,2,2,11,3,8,1,2,3,11,6,4,0,2,0,0,5,2,4,0,4,11,0,0,0,0,6,15,0,0,0,2,1,6,0,0,4,5	1576	100	4.15979e-09	4.11003e-07	1.0,1.0,0.869,0.652,0.853,1.0,1.0,1.0,0.812,1.0,0.854,0.901,0.753,0.689,1.0,0.92,0.852,0.16,1.0,0.869,1.0,0.852,0.793,0.802,1.0,1.0,0.614,0.846	0.699,0.297,0.267,0.553,0.479,0.263,0.372,0.437,0.889,0.791,0.425,0.363,0.292,0.447,1.0,0.84,1.0,1.0,0.379,0.553,0.661,1.0,0.663,0.234,1.0,1.0,1.0,1.0,0.583,0.262,1.0,1.0,1.0,0.771,0.865,0.485,1.0,1.0,0.432,0.585	0.188
4731	ENSG00000095787	WAC	chr10	+	28614566	28616362	28614566	28614685	28616175	28616362	4731	17,9,8,9,31,12,19,9,17,24,26,35,9,44,49,24,8,4,3,29,5,21,82,8,16,16,34,59	22,1,6,10,10,19,10,13,6,2,9,10,21,117,14,34,13,0,2,13,0,3,23,7,3,4,56,35	15,3,7,25,1,12,16,6,22,33,18,18,8,12,12,59,26,7,14,7,43,9,27,16,16,34,27,17,40,13,12,22,9,17,22,24,5,21,18,18	6,21,16,32,13,21,19,30,23,7,14,21,37,3,4,22,42,50,13,29,39,11,58,23,15,40,24,13,45,75,47,58,11,27,42,37,50,32,42,37	1590	100	1.54809e-07	1.1135e-05	0.046,0.361,0.077,0.054,0.163,0.038,0.107,0.042,0.151,0.43,0.154,0.18,0.026,0.023,0.18,0.043,0.037,1.0,0.086,0.123,1.0,0.306,0.183,0.067,0.251,0.201,0.037,0.096	0.136,0.009,0.027,0.047,0.005,0.035,0.05,0.012,0.057,0.229,0.075,0.051,0.013,0.201,0.159,0.144,0.037,0.009,0.063,0.015,0.065,0.049,0.028,0.042,0.063,0.051,0.066,0.076,0.053,0.011,0.016,0.023,0.049,0.038,0.032,0.039,0.006,0.04,0.026,0.03	0.141
4818	ENSG00000156873	PHKG2	chr16	+	30751105	30751603	30751105	30751217	30751548	30751603	4818	7,1,1,10,9,6,4,7,2,2,11,8,11,52,33,18,9,5,7,13,4,6,24,4,5,3,41,33	0,0,0,0,0,3,2,0,0,0,0,0,0,8,3,3,2,0,0,2,0,0,0,0,0,0,0,9	20,16,28,21,9,48,28,51,27,53,19,34,31,18,5,46,48,39,65,21,62,4,18,25,29,27,56,40,10,53,20,48,29,49,61,28,40,20,19,37	4,2,6,5,0,1,6,0,2,2,2,5,0,0,0,0,5,4,5,8,7,2,2,10,3,4,1,0,0,2,2,3,1,1,2,1,1,6,1,2	431	100	7.52427e-08	5.83448e-06	1.0,1.0,1.0,1.0,1.0,0.317,0.317,1.0,1.0,1.0,1.0,1.0,1.0,0.601,0.718,0.582,0.511,1.0,1.0,0.601,1.0,1.0,1.0,1.0,1.0,1.0,1.0,0.46	0.537,0.65,0.52,0.494,1.0,0.918,0.52,1.0,0.758,0.86,0.688,0.612,1.0,1.0,1.0,1.0,0.69,0.693,0.751,0.379,0.673,0.317,0.676,0.367,0.692,0.61,0.929,1.0,1.0,0.86,0.699,0.788,0.871,0.919,0.876,0.867,0.903,0.436,0.815,0.811	0.106
4843	ENSG00000128699	ORMDL1	chr2	-	189782421	189783123	189782421	189782602	189783013	189783123	4843	7,10,17,6,30,1,13,14,14,9,28,17,19,87,34,7,4,4,0,25,2,8,79,9,16,9,40,44	7,2,6,7,7,19,7,8,5,1,2,12,46,92,57,30,16,6,2,32,2,1,23,5,5,2,50,49	4,0,9,22,1,11,8,3,6,31,4,24,8,4,10,18,30,5,9,6,21,2,7,23,8,13,31,4,29,6,11,10,5,14,18,34,11,11,20,5	23,8,50,26,9,11,13,7,18,10,18,24,19,9,8,3,68,6,12,25,22,9,12,17,11,16,20,9,15,27,24,20,20,15,24,60,14,25,9,15	511	100	6.79339e-05	0.00280237	0.164,0.495,0.357,0.144,0.456,0.01,0.267,0.255,0.354,0.638,0.733,0.217,0.075,0.156,0.105,0.044,0.047,0.115,0.0,0.133,0.164,0.61,0.402,0.26,0.385,0.468,0.135,0.149	0.033,0.0,0.034,0.142,0.021,0.164,0.107,0.077,0.061,0.378,0.042,0.164,0.076,0.08,0.197,0.54,0.079,0.14,0.128,0.045,0.157,0.042,0.102,0.209,0.125,0.137,0.233,0.08,0.274,0.042,0.082,0.089,0.047,0.154,0.128,0.1,0.133,0.079,0.303,0.061	0.135
4892	ENSG00000060138	YBX3	chr12	-	10709907	10713333	10709907	10710114	10713210	10713333	4892	1,22,8,33,69,11,11,44,100,45,31,18,42,39,65,35,8,7,8,30,6,56,47,2,2,7,16,35	2,6,1,12,3,10,2,9,12,5,0,5,14,26,16,12,7,10,5,39,1,12,0,7,0,2,20,28	11,3,7,29,0,19,6,21,35,83,14,36,17,3,4,36,35,29,31,13,79,16,2,33,23,16,81,23,22,5,2,2,19,21,26,20,10,41,36,23	19,21,12,53,7,14,16,54,19,12,12,46,17,7,0,23,31,20,35,25,37,12,34,32,7,9,42,11,24,20,11,15,88,31,51,32,9,34,67,31	3196	100	7.65159e-08	5.92072e-06	0.015,0.103,0.2,0.079,0.418,0.033,0.147,0.133,0.207,0.22,1.0,0.101,0.086,0.045,0.113,0.084,0.035,0.021,0.048,0.024,0.158,0.127,1.0,0.009,1.0,0.099,0.024,0.038	0.018,0.004,0.018,0.017,0.0,0.041,0.012,0.012,0.054,0.178,0.035,0.024,0.03,0.013,1.0,0.047,0.034,0.043,0.027,0.016,0.063,0.04,0.002,0.031,0.093,0.053,0.057,0.061,0.028,0.008,0.006,0.004,0.007,0.021,0.016,0.019,0.034,0.036,0.017,0.023	0.143
4915	ENSG00000089127	OAS1	chr12	+	112917546	112919903	112917546	112917700	112919388	112919903	4915	0,29,14,37,3,51,64,31,9,43,77,26,71,211,519,320,2,4,44,96,1,8,324,24,4,33,205,4	3,0,0,5,6,19,0,0,0,3,8,3,10,0,4,0,1,2,0,0,0,0,0,0,0,0,2,32	144,0,146,1,3,314,147,92,74,8,222,0,158,64,30,77,885,441,865,469,357,114,0,83,409,66,64,5,2,218,120,69,22,1,14,73,173,47,0,113	31,11,30,66,0,0,23,12,8,37,0,42,0,13,2,23,131,0,0,0,0,0,51,0,0,0,6,50,8,0,0,33,4,21,64,0,0,23,5,17	1788	100	0.0014927	0.0423531	0.0,1.0,1.0,0.293,0.027,0.131,1.0,1.0,1.0,0.445,0.35,0.326,0.284,1.0,0.879,1.0,0.101,0.101,1.0,1.0,1.0,1.0,1.0,1.0,1.0,1.0,0.851,0.007	0.206,0.0,0.214,0.001,1.0,1.0,0.263,0.3,0.341,0.012,1.0,0.0,1.0,0.216,0.456,0.158,0.274,1.0,1.0,1.0,1.0,1.0,0.0,1.0,1.0,1.0,0.374,0.006,0.014,1.0,1.0,0.105,0.235,0.003,0.012,1.0,1.0,0.103,0.0,0.271	0.182
4922	ENSG00000120798	NR2C1	chr12	-	95057730	95058489	95057730	95057878	95058309	95058489	4922	10,6,9,3,13,7,10,11,11,20,14,12,0,15,15,1,2,0,2,7,6,5,28,1,1,11,3,7	11,2,3,5,3,9,6,3,3,3,4,5,14,32,14,13,1,2,1,25,0,5,14,5,1,3,12,20	9,0,19,9,0,10,4,1,19,7,5,7,1,6,8,10,6,2,10,0,6,8,12,0,1,17,4,0,21,1,4,9,0,9,2,6,4,2,0,8	16,12,18,28,1,3,4,13,16,4,11,18,10,4,0,24,10,11,14,14,19,9,17,21,7,14,12,3,16,11,11,20,2,25,3,24,10,17,4,24	531	100	1.80402e-05	0.000843335	0.146,0.361,0.361,0.102,0.449,0.128,0.239,0.408,0.408,0.557,0.397,0.311,0.0,0.081,0.168,0.014,0.274,0.0,0.274,0.05,1.0,0.158,0.274,0.036,0.158,0.408,0.045,0.062	0.096,0.0,0.166,0.057,0.0,0.386,0.158,0.014,0.183,0.248,0.079,0.068,0.018,0.22,1.0,0.073,0.102,0.033,0.119,0.0,0.056,0.143,0.117,0.0,0.026,0.186,0.059,0.0,0.198,0.017,0.064,0.078,0.0,0.063,0.112,0.045,0.07,0.022,0.0,0.059	0.137
5007	ENSG00000232956	SNHG15	chr7	-	44983821	44986097	44983821	44984426	44986020	44986097	5007	16,19,123,26,53,76,88,4,58,54,13,42,48,287,101,98,57,62,8,123,22,185,456,43,12,58,234,230	9,3,25,13,12,4,18,13,8,6,7,16,15,128,28,47,18,0,6,58,3,7,12,10,4,11,78,142	2146,171,1178,259,280,479,689,732,124,547,255,275,914,329,289,68,360,822,68,407,2159,424,234,431,474,345,70,1020,528,795,540,727,419,664,411,517,155,1084,570,553	48,32,122,40,11,47,45,74,36,31,46,31,71,26,31,95,46,119,94,21,67,25,87,31,13,45,36,74,73,56,72,86,34,71,22,136,38,54,75,73	1694	100	1.14043e-06	6.86032e-05	0.095,0.272,0.225,0.106,0.207,0.529,0.224,0.018,0.3,0.347,0.099,0.134,0.159,0.117,0.176,0.11,0.157,1.0,0.073,0.111,0.302,0.609,0.692,0.202,0.15,0.237,0.15,0.087	0.725,0.24,0.363,0.277,0.6,0.376,0.475,0.369,0.169,0.51,0.247,0.344,0.432,0.428,0.355,0.041,0.316,0.29,0.041,0.534,0.655,0.5,0.137,0.451,0.683,0.312,0.103,0.449,0.299,0.456,0.307,0.333,0.421,0.356,0.524,0.183,0.194,0.542,0.31,0.309	-0.12
5091	ENSG00000166508	MCM7	chr7	-	100099022	100099753	100099022	100099403	100099588	100099753	5091	7,0,8,0,9,7,2,1,8,5,14,9,12,26,25,32,5,2,4,36,8,49,16,9,2,5,38,23	15,6,8,7,7,7,16,13,5,1,8,16,16,84,26,50,3,1,0,40,1,6,9,5,6,5,55,53	22,12,31,20,24,20,36,15,17,29,31,14,3,12,20,29,42,25,13,24,28,27,33,1,7,9,7,3,23,17,8,8,8,12,16,20,4,20,6,14	23,29,65,72,23,54,25,34,35,31,56,11,46,15,11,39,139,84,111,36,44,16,43,15,19,31,63,21,43,41,32,68,42,55,53,126,28,23,72,29	285	100	0.000594053	0.0187259	0.141,0.0,0.26,0.0,0.311,0.26,0.042,0.026,0.36,0.637,0.38,0.165,0.208,0.098,0.252,0.183,0.369,0.412,1.0,0.24,0.737,0.741,0.384,0.387,0.105,0.26,0.195,0.132	0.251,0.127,0.143,0.089,0.268,0.115,0.336,0.134,0.146,0.247,0.163,0.309,0.022,0.219,0.389,0.207,0.096,0.095,0.039,0.19,0.183,0.372,0.212,0.023,0.114,0.092,0.038,0.048,0.158,0.127,0.081,0.04,0.063,0.071,0.096,0.053,0.048,0.234,0.028,0.145	0.151
5102	ENSG00000123983	ACSL3	chr2	+	222916318	222918155	222916318	222916496	222918069	222918155	5102	53,7,9,35,33,10,13,23,10,45,18,10,14,38,18,19,19,5,5,53,3,15,76,19,5,32,41,37	0,0,0,2,1,0,0,1,1,1,1,0,1,3,1,1,0,0,1,0,0,0,1,0,0,2,1,2	51,12,66,26,24,24,28,23,39,55,20,36,12,24,10,57,67,22,44,25,71,21,70,29,29,25,43,27,48,43,23,52,25,27,46,68,32,29,45,15	10,0,4,0,0,0,2,0,1,0,1,3,0,3,0,0,2,3,3,2,3,4,3,7,2,0,2,0,5,5,4,4,1,6,2,0,15,2,3,0	1673	100	1.37668e-14	2.87499e-12	1.0,1.0,1.0,0.511,0.664,1.0,1.0,0.579,0.374,0.729,0.518,1.0,0.456,0.431,0.518,0.532,1.0,1.0,0.23,1.0,1.0,1.0,0.82,1.0,1.0,0.489,0.71,0.525	0.234,1.0,0.497,1.0,1.0,1.0,0.456,1.0,0.7,1.0,0.545,0.418,1.0,0.323,1.0,1.0,0.667,0.305,0.467,0.428,0.586,0.239,0.582,0.198,0.464,1.0,0.562,1.0,0.365,0.34,0.256,0.437,0.599,0.212,0.579,1.0,0.113,0.464,0.473,1.0	0.14
5143	ENSG00000169045	HNRNPH1	chr5	-	179616125	179617110	179616125	179616218	179617020	179617110	5143	19,11,11,21,93,17,64,31,71,30,43,19,34,256,188,64,12,5,15,46,1,60,105,27,16,27,180,139	1,4,1,10,3,5,9,3,7,4,10,2,8,110,34,22,13,3,5,28,3,2,12,2,1,3,40,29	37,7,91,35,24,37,24,43,60,107,41,88,31,30,32,112,123,26,65,14,154,9,73,93,47,53,68,76,104,108,50,141,54,99,106,87,96,66,54,85	28,35,93,8,5,22,19,25,26,18,34,33,34,5,15,36,69,33,74,32,35,8,58,18,13,9,54,37,32,96,40,13,58,95,50,69,43,11,44,60	902	100	1.94892e-09	2.05453e-07	0.678,0.234,0.549,0.189,0.775,0.274,0.441,0.534,0.529,0.454,0.323,0.513,0.32,0.205,0.38,0.244,0.093,0.156,0.25,0.154,0.036,0.769,0.492,0.599,0.639,0.499,0.333,0.347	0.128,0.022,0.098,0.327,0.347,0.157,0.123,0.16,0.204,0.397,0.118,0.228,0.092,0.399,0.191,0.256,0.165,0.08,0.089,0.046,0.328,0.111,0.122,0.364,0.286,0.395,0.123,0.185,0.265,0.111,0.122,0.546,0.094,0.104,0.19,0.123,0.198,0.399,0.12,0.136	0.194
5260	ENSG00000164548	TRA2A	chr7	-	23521706	23522432	23521706	23521840	23522131	23522432	5260	5,4,8,16,43,17,37,10,17,16,16,14,3,36,28,19,18,8,4,13,0,14,55,8,7,9,41,93	1,1,4,1,1,2,4,2,2,3,4,2,2,13,3,3,0,0,2,5,1,0,2,0,0,0,6,9	16,1,3,6,8,7,3,3,21,6,7,11,2,15,14,41,34,18,6,2,23,8,28,17,5,12,4,21,34,25,17,14,2,24,0,12,5,14,6,22	5,0,6,3,4,0,6,7,2,1,4,10,9,3,0,6,11,6,2,7,4,4,17,2,6,4,7,4,5,7,5,0,2,12,2,5,2,7,3,9	391	100	1.13684e-07	8.4928e-06	0.561,0.506,0.338,0.804,0.917,0.685,0.703,0.561,0.685,0.577,0.506,0.642,0.277,0.415,0.705,0.618,1.0,1.0,0.338,0.399,0.0,1.0,0.876,1.0,1.0,1.0,0.636,0.725	0.45,1.0,0.113,0.338,0.338,1.0,0.113,0.099,0.729,0.605,0.309,0.22,0.054,0.561,1.0,0.636,0.442,0.434,0.434,0.068,0.595,0.338,0.296,0.685,0.176,0.434,0.128,0.573,0.635,0.477,0.465,1.0,0.204,0.338,0.0,0.38,0.39,0.338,0.338,0.385	0.232
5261	ENSG00000164548	TRA2A	chr7	-	23521706	23522432	23521706	23521840	23522353	23522432	5261	8,11,32,45,74,34,70,29,44,36,44,44,24,83,81,73,32,10,7,64,4,38,99,11,13,22,64,159	1,0,0,5,1,1,0,2,1,1,3,1,0,2,2,0,0,0,0,2,1,2,0,0,0,0,0,1	18,3,21,13,13,12,6,9,36,11,16,26,8,25,23,51,67,28,9,8,47,12,65,38,11,26,30,31,72,33,43,39,14,40,5,47,8,25,24,42	5,1,2,3,5,2,8,1,4,0,2,4,10,0,1,1,0,5,0,1,2,0,5,1,1,0,1,3,4,1,3,1,5,6,2,4,7,1,8,3	613	100	0	0	0.566,1.0,1.0,0.595,0.923,0.847,1.0,0.703,0.878,0.854,0.705,0.878,1.0,0.871,0.869,1.0,1.0,1.0,1.0,0.839,0.395,0.756,1.0,1.0,1.0,1.0,1.0,0.963	0.37,0.329,0.631,0.414,0.298,0.495,0.109,0.595,0.595,1.0,0.566,0.515,0.115,1.0,0.79,0.893,1.0,0.477,1.0,0.566,0.793,1.0,0.68,0.861,0.642,1.0,0.83,0.628,0.746,0.843,0.7,0.864,0.314,0.521,0.29,0.657,0.157,0.803,0.329,0.695	0.252
5262	ENSG00000119844	AFTPH	chr2	+	64579485	64581273	64579485	64579546	64581189	64581273	5262	46,11,17,15,51,10,42,29,8,51,32,36,34,44,39,42,13,4,14,42,2,34,95,13,13,17,41,51	24,0,0,9,6,6,16,16,2,2,12,8,12,86,75,48,8,0,10,71,1,6,22,9,7,6,84,64	42,8,26,11,4,10,13,19,17,21,24,39,13,13,23,48,44,28,21,13,43,16,31,23,14,33,25,27,51,35,27,47,11,38,39,34,21,10,16,42	24,31,44,26,10,33,31,48,48,24,45,59,53,11,16,50,45,26,41,29,56,43,58,47,25,43,52,38,48,73,65,62,23,63,26,70,69,30,22,78	1743	100	9.81189e-10	1.08299e-07	0.099,1.0,1.0,0.087,0.328,0.087,0.131,0.094,0.187,0.594,0.133,0.205,0.14,0.029,0.029,0.048,0.085,1.0,0.074,0.033,0.103,0.245,0.199,0.077,0.096,0.14,0.027,0.044	0.091,0.015,0.033,0.024,0.022,0.017,0.023,0.022,0.02,0.048,0.03,0.037,0.014,0.063,0.076,0.052,0.053,0.058,0.029,0.025,0.042,0.021,0.03,0.027,0.031,0.042,0.027,0.039,0.057,0.027,0.023,0.042,0.027,0.033,0.079,0.027,0.017,0.019,0.04,0.03	0.19
5276	ENSG00000131051	RBM39	chr20	-	35738967	35740887	35738967	35739017	35740823	35740887	5276	169,111,183,217,408,136,379,305,256,366,362,312,183,1276,1795,315,95,43,113,373,17,263,1329,99,154,265,1014,979	41,12,13,53,32,51,51,27,39,12,54,25,75,357,210,122,18,20,15,113,1,14,139,20,24,13,200,173	377,140,343,145,131,456,231,321,499,570,365,473,166,269,179,1137,430,364,529,160,748,237,717,314,295,390,633,226,597,518,215,540,338,724,436,509,203,267,330,553	32,72,145,124,54,125,72,74,72,36,101,172,126,43,21,87,288,184,208,172,130,49,143,74,93,80,151,142,167,169,173,197,143,92,125,135,117,138,98,224	1906	100	2.13706e-11	3.05632e-09	0.178,0.327,0.425,0.177,0.401,0.123,0.281,0.372,0.256,0.615,0.26,0.396,0.113,0.158,0.31,0.119,0.217,0.101,0.283,0.148,0.471,0.496,0.334,0.206,0.252,0.517,0.21,0.229	0.382,0.093,0.11,0.058,0.113,0.161,0.144,0.185,0.267,0.454,0.159,0.126,0.065,0.247,0.309,0.407,0.073,0.094,0.118,0.047,0.232,0.202,0.208,0.182,0.143,0.204,0.18,0.077,0.158,0.139,0.061,0.126,0.11,0.292,0.155,0.165,0.083,0.092,0.15,0.115	0.118
5360	ENSG00000112531	QKI	chr6	+	163563419	163570145	163563419	163563719	163565945	163570145	5360	11,13,13,61,31,50,21,22,27,41,22,31,29,42,81,16,8,5,10,59,2,20,35,15,8,3,17,67	2,3,1,12,3,8,3,4,1,3,2,4,3,10,27,5,0,0,2,25,0,1,3,7,1,2,7,10	27,25,10,29,12,10,6,28,13,35,28,38,27,28,8,42,56,33,12,15,54,14,41,12,42,33,33,15,37,29,28,57,30,33,61,53,6,25,28,20	17,22,6,7,5,17,0,8,10,27,12,18,17,1,1,13,15,24,27,15,43,2,12,8,6,7,7,0,19,17,10,22,32,11,42,30,5,20,9,6	2326	100	0.00010439	0.0040731	0.191,0.157,0.359,0.179,0.308,0.212,0.231,0.191,0.537,0.37,0.321,0.25,0.294,0.153,0.114,0.121,1.0,1.0,0.177,0.092,1.0,0.462,0.334,0.084,0.256,0.061,0.095,0.224	0.064,0.047,0.067,0.151,0.094,0.025,1.0,0.131,0.053,0.053,0.091,0.083,0.064,0.546,0.256,0.122,0.138,0.056,0.019,0.041,0.051,0.231,0.128,0.061,0.231,0.169,0.169,1.0,0.077,0.068,0.107,0.1,0.039,0.114,0.059,0.071,0.049,0.051,0.118,0.125	0.16
5413	ENSG00000204713	TRIM27	chr6	-	28903001	28908840	28903001	28904665	28908807	28908840	5413	36,11,20,33,110,32,58,40,44,90,27,28,49,165,158,106,31,11,7,59,4,61,195,30,14,43,162,142	0,0,1,0,0,0,0,0,0,0,0,0,3,2,0,0,0,0,0,1,0,0,0,0,1,0,0,0	62,22,61,129,23,67,38,79,63,176,68,69,45,101,39,253,72,65,120,43,220,29,98,70,48,42,188,55,135,203,47,177,92,186,95,153,66,54,78,107	1,0,6,3,0,1,0,1,0,0,0,0,0,1,0,1,3,10,3,0,2,2,0,2,0,0,1,0,10,0,4,2,2,0,0,1,6,1,0,1	4242	100	2.9976e-15	7.01763e-13	1.0,1.0,0.32,1.0,1.0,1.0,1.0,1.0,1.0,1.0,1.0,1.0,0.278,0.66,1.0,1.0,1.0,1.0,1.0,0.582,1.0,1.0,1.0,1.0,0.248,1.0,1.0,1.0	0.594,1.0,0.193,0.503,1.0,0.612,1.0,0.651,1.0,1.0,1.0,1.0,1.0,0.704,1.0,0.856,0.361,0.133,0.485,1.0,0.722,0.255,1.0,0.452,1.0,1.0,0.816,1.0,0.241,1.0,0.217,0.676,0.52,1.0,1.0,0.783,0.206,0.56,1.0,0.716	0.165
5420	ENSG00000119707	RBM25	chr14	+	73099666	73103478	73099666	73099750	73103191	73103478	5420	78,72,71,152,239,71,278,108,158,270,96,196,78,361,345,211,63,23,43,163,10,168,869,53,99,114,230,504	8,3,4,11,13,10,19,10,12,0,5,11,18,53,38,17,7,0,3,15,0,2,12,6,5,5,41,63	189,23,134,95,33,203,45,120,185,190,101,188,53,146,72,499,160,91,111,62,295,91,202,133,51,221,153,152,363,196,94,296,109,221,247,185,84,147,111,193	2,10,22,28,1,22,5,18,14,4,29,47,24,7,2,1,28,20,15,42,21,12,41,12,22,18,27,19,38,53,35,72,30,24,23,40,21,32,15,37	3541	100	0.000140151	0.00526711	0.216,0.404,0.334,0.281,0.342,0.167,0.292,0.234,0.271,1.0,0.352,0.335,0.109,0.161,0.204,0.26,0.203,1.0,0.288,0.235,1.0,0.703,0.672,0.2,0.359,0.392,0.137,0.184	0.727,0.061,0.147,0.087,0.482,0.207,0.203,0.158,0.272,0.573,0.09,0.101,0.059,0.371,0.504,0.934,0.139,0.114,0.173,0.04,0.284,0.176,0.122,0.238,0.061,0.257,0.138,0.184,0.212,0.095,0.07,0.104,0.093,0.206,0.233,0.116,0.101,0.115,0.173,0.128	0.155
5662	ENSG00000196295	GARS1-DT	chr7	-	30576563	30578091	30576563	30576710	30577648	30578091	5662	17,19,32,37,38,30,40,30,22,52,33,39,24,30,10,44,2,2,1,48,4,14,43,11,18,26,13,26	1,1,1,4,4,0,0,2,3,1,2,1,2,41,1,5,4,0,2,4,0,6,6,0,0,0,13,8	13,3,15,17,5,9,6,17,21,10,26,15,5,21,14,34,47,23,15,13,20,20,27,7,15,39,46,12,50,23,11,19,10,47,30,22,29,4,13,29	2,7,2,16,0,1,0,7,5,3,0,10,6,1,0,12,5,3,7,4,14,9,1,4,2,14,10,14,9,7,5,7,8,4,12,4,2,8,5,1	1038	100	0.00037174	0.0124325	0.621,0.647,0.755,0.471,0.478,1.0,1.0,0.591,0.414,0.834,0.614,0.79,0.536,0.066,0.491,0.459,0.046,1.0,0.046,0.536,1.0,0.184,0.408,1.0,1.0,1.0,0.088,0.238	0.385,0.04,0.419,0.093,1.0,0.464,1.0,0.19,0.288,0.243,1.0,0.126,0.074,0.669,1.0,0.214,0.475,0.425,0.171,0.238,0.121,0.176,0.722,0.144,0.419,0.212,0.307,0.076,0.349,0.24,0.175,0.207,0.107,0.531,0.194,0.346,0.583,0.046,0.2,0.736	0.222
5670	ENSG00000147454	SLC25A37	chr8	+	23566107	23568378	23566107	23566336	23568321	23568378	5670	23,19,19,23,57,44,51,29,38,13,50,25,78,121,158,100,15,9,15,36,4,22,72,18,21,40,89,90	0,1,0,0,1,2,0,1,0,0,0,0,2,3,1,2,0,3,0,5,0,1,2,0,0,0,1,1	24,38,47,29,29,103,17,76,75,145,73,180,57,36,5,87,152,103,79,55,142,16,83,68,58,42,64,99,65,72,70,79,42,58,99,90,62,128,40,116	0,5,4,7,2,2,3,0,2,5,2,5,8,1,0,2,10,1,12,2,10,1,2,3,5,1,10,0,4,0,2,5,2,7,1,1,2,1,11,6	2085	100	3.84222e-11	5.24984e-09	1.0,0.477,1.0,1.0,0.732,0.513,1.0,0.582,1.0,1.0,1.0,1.0,0.652,0.659,0.883,0.706,1.0,0.126,1.0,0.257,1.0,0.513,0.633,1.0,1.0,1.0,0.81,0.812	1.0,0.267,0.36,0.166,0.41,0.712,0.214,1.0,0.643,0.582,0.636,0.633,0.255,0.633,1.0,0.676,0.422,0.832,0.24,0.569,0.405,0.434,0.666,0.521,0.357,0.668,0.235,1.0,0.438,1.0,0.627,0.431,0.502,0.284,0.826,0.812,0.598,0.86,0.149,0.481	0.235
5690	ENSG00000174915	PTDSS2	chr11	+	490419	491399	490419	490642	491120	491399	5690	16,16,3,11,18,7,18,18,17,5,24,17,31,225,83,14,18,9,13,36,2,14,96,9,16,12,113,100	0,0,0,0,0,1,2,0,0,1,1,0,0,10,1,2,5,2,0,5,0,1,5,0,0,0,5,9	42,87,188,85,41,162,71,143,103,53,81,95,143,50,26,146,143,128,169,100,218,45,116,95,47,89,86,52,120,104,83,84,105,181,67,105,98,69,120,136	12,6,13,3,2,13,17,4,13,4,6,5,1,0,2,38,21,30,15,11,26,2,11,2,4,3,13,9,24,25,2,10,5,33,3,11,10,10,16,9	578	100	6.85465e-07	4.28474e-05	1.0,1.0,1.0,1.0,1.0,0.548,0.609,1.0,1.0,0.464,0.806,1.0,1.0,0.796,0.935,0.548,0.384,0.438,1.0,0.555,1.0,0.708,0.769,1.0,1.0,1.0,0.796,0.658	0.377,0.715,0.714,0.831,0.78,0.683,0.419,0.861,0.578,0.696,0.7,0.767,0.961,1.0,0.692,0.399,0.541,0.425,0.661,0.611,0.592,0.796,0.646,0.892,0.67,0.837,0.534,0.5,0.464,0.419,0.878,0.592,0.784,0.487,0.794,0.623,0.629,0.544,0.565,0.723	0.162
5860	ENSG00000108465	CDK5RAP3	chr17	+	47971121	47971407	47971121	47971152	47971361	47971407	5860	2,6,19,17,11,12,10,8,10,14,11,10,4,93,30,11,9,3,3,42,1,8,52,8,0,11,23,20	48,13,25,48,36,62,64,33,37,36,86,37,30,94,36,38,7,2,4,64,2,22,24,12,17,16,19,44	51,20,102,72,9,164,53,166,73,116,72,60,46,39,33,305,117,194,88,34,193,14,48,17,35,14,72,89,67,69,30,32,21,86,90,71,53,15,147,81	100,38,78,67,14,100,39,109,50,75,38,49,31,32,18,147,79,78,97,58,100,12,71,35,49,39,96,53,32,68,39,61,53,68,59,84,57,64,95,93	309	100	0	0	0.013,0.13,0.197,0.103,0.09,0.059,0.048,0.073,0.08,0.112,0.04,0.08,0.041,0.243,0.212,0.086,0.294,0.327,0.195,0.175,0.139,0.105,0.412,0.177,0.0,0.182,0.281,0.128	0.142,0.146,0.297,0.258,0.172,0.347,0.305,0.33,0.321,0.334,0.38,0.284,0.324,0.283,0.372,0.402,0.324,0.446,0.227,0.159,0.384,0.274,0.18,0.136,0.188,0.104,0.195,0.352,0.404,0.247,0.199,0.145,0.114,0.29,0.331,0.215,0.231,0.071,0.334,0.22	-0.118
5898	ENSG00000198830	HMGN2	chr1	+	26473702	26474135	26473702	26473817	26474084	26474135	5898	25,6,12,19,43,2,20,18,12,34,48,24,11,188,87,45,7,9,10,32,12,24,91,11,32,23,71,121	0,0,0,0,0,0,0,0,0,0,0,0,0,12,1,2,0,0,1,4,0,0,0,0,0,1,0,1	41,7,57,71,14,115,52,72,71,172,50,85,31,35,8,318,89,92,100,23,149,58,87,34,55,145,101,12,92,75,20,123,30,42,81,112,55,58,53,93	3,1,3,1,2,5,1,0,2,2,2,4,4,2,0,6,6,3,12,9,3,0,7,0,7,0,5,0,3,9,4,5,2,8,0,3,5,5,4,4	367	100	0	0	1.0,1.0,1.0,1.0,1.0,1.0,1.0,1.0,1.0,1.0,1.0,1.0,1.0,0.81,0.96,0.86,1.0,1.0,0.732,0.686,1.0,1.0,1.0,1.0,1.0,0.862,1.0,0.971	0.788,0.656,0.838,0.951,0.656,0.862,0.934,1.0,0.906,0.959,0.872,0.853,0.679,0.827,1.0,0.935,0.802,0.893,0.694,0.41,0.931,1.0,0.772,1.0,0.682,1.0,0.846,1.0,0.893,0.694,0.577,0.87,0.803,0.589,1.0,0.91,0.75,0.76,0.783,0.864	0.129
6019	ENSG00000168036	CTNNB1	chr3	+	41239133	41239900	41239133	41239354	41239659	41239900	6019	310,118,164,315,258,404,479,172,163,111,406,285,398,2462,1037,725,218,65,95,988,39,128,662,277,246,142,825,1031	20,7,14,20,27,19,19,15,10,12,26,29,32,405,97,91,30,6,7,119,4,11,35,24,7,9,90,172	383,371,488,429,180,465,226,401,417,204,313,670,602,246,153,381,914,436,478,445,611,334,660,349,397,1027,526,433,1030,662,779,1351,677,536,676,1025,289,786,384,522	78,79,108,114,38,116,50,137,76,98,84,134,198,34,15,98,99,189,100,124,94,80,104,38,76,109,77,51,103,136,340,284,128,65,158,294,80,127,105,119	405	100	0	0	0.793,0.806,0.743,0.795,0.702,0.84,0.862,0.739,0.801,0.695,0.794,0.708,0.754,0.6,0.725,0.663,0.642,0.728,0.77,0.672,0.707,0.742,0.824,0.74,0.897,0.796,0.694,0.597	0.548,0.537,0.527,0.482,0.539,0.497,0.527,0.42,0.575,0.339,0.479,0.552,0.429,0.641,0.716,0.49,0.695,0.363,0.541,0.47,0.616,0.508,0.61,0.694,0.563,0.699,0.628,0.677,0.712,0.546,0.361,0.54,0.566,0.671,0.514,0.463,0.471,0.604,0.475,0.52	0.199
6021	ENSG00000168036	CTNNB1	chr3	+	41239133	41239904	41239133	41239354	41239818	41239904	6021	451,156,234,433,341,547,621,236,235,152,543,392,660,4521,1617,1274,375,99,170,1759,62,191,1066,431,356,200,1361,1807	18,11,14,19,15,24,17,17,5,10,18,15,25,187,77,36,24,18,17,77,3,12,21,33,5,5,40,92	591,629,980,791,332,912,422,737,751,414,575,1295,1041,414,259,688,1623,841,789,761,1146,573,1226,597,724,1811,898,730,1648,1221,1683,2562,1221,904,1311,1953,512,1504,728,937	118,61,89,79,46,73,49,56,35,40,71,98,81,31,20,67,115,105,127,110,72,44,115,41,88,101,51,32,48,36,161,125,35,92,126,113,26,64,67,89	564	100	1.45617e-12	2.45511e-10	0.816,0.715,0.748,0.802,0.801,0.802,0.866,0.711,0.893,0.729,0.842,0.822,0.824,0.811,0.788,0.863,0.735,0.494,0.639,0.802,0.786,0.738,0.9,0.698,0.927,0.876,0.858,0.777	0.47,0.646,0.661,0.64,0.561,0.689,0.604,0.7,0.792,0.647,0.589,0.701,0.695,0.703,0.697,0.645,0.714,0.587,0.524,0.551,0.738,0.698,0.654,0.721,0.593,0.761,0.757,0.802,0.859,0.857,0.65,0.784,0.861,0.635,0.648,0.754,0.777,0.806,0.658,0.651	0.101
6058	ENSG00000153406	NMRAL1	chr16	-	4474092	4474792	4474092	4474166	4474553	4474792	6058	9,6,16,2,16,10,13,7,12,10,19,15,9,108,56,10,4,1,10,29,7,21,44,6,5,8,68,66	17,6,10,16,13,23,30,10,12,6,19,21,6,41,30,10,3,0,6,12,0,0,12,4,5,6,20,24	16,28,61,44,24,68,65,100,59,16,22,90,36,19,22,92,85,79,175,84,94,15,106,27,26,55,53,54,70,68,84,64,52,76,97,78,83,65,65,63	8,18,23,33,10,13,18,33,8,6,13,14,18,5,5,37,50,16,59,33,9,3,13,15,8,34,24,17,19,11,5,20,22,36,50,43,9,12,24,39	487	100	8.33245e-06	0.000418387	0.098,0.17,0.247,0.025,0.202,0.082,0.082,0.126,0.17,0.255,0.17,0.128,0.235,0.351,0.277,0.17,0.215,1.0,0.255,0.332,1.0,1.0,0.43,0.235,0.17,0.215,0.411,0.361	0.291,0.242,0.353,0.215,0.33,0.518,0.426,0.384,0.602,0.354,0.258,0.569,0.291,0.438,0.475,0.338,0.259,0.503,0.379,0.343,0.682,0.507,0.626,0.27,0.4,0.249,0.312,0.395,0.431,0.559,0.775,0.397,0.327,0.302,0.285,0.271,0.654,0.527,0.357,0.249	-0.103
6130	ENSG00000122566	HNRNPA2B1	chr7	-	26189926	26192338	26189926	26190460	26190992	26192338	6130	48,37,48,65,138,40,54,47,77,111,63,98,51,244,151,40,41,7,13,87,6,35,313,26,34,82,79,261	6,3,4,9,18,12,19,10,19,10,14,14,12,77,31,14,11,8,2,15,0,8,51,7,6,12,95,112	87,9,74,20,14,20,15,21,115,81,52,96,25,59,50,244,130,34,71,15,213,47,89,25,34,53,35,28,156,68,21,170,34,92,53,89,34,74,27,128	19,14,39,31,15,21,9,27,27,27,12,51,21,11,15,73,69,24,47,21,43,13,56,26,20,26,22,21,50,57,31,88,22,81,80,56,21,41,34,60	632	100	1.24722e-12	2.13217e-10	0.559,0.661,0.655,0.533,0.548,0.345,0.31,0.426,0.391,0.637,0.416,0.526,0.402,0.334,0.435,0.311,0.371,0.122,0.507,0.479,1.0,0.409,0.493,0.37,0.473,0.52,0.116,0.269	0.42,0.092,0.231,0.093,0.129,0.131,0.209,0.11,0.403,0.322,0.407,0.229,0.159,0.459,0.345,0.346,0.23,0.183,0.193,0.102,0.439,0.364,0.201,0.132,0.212,0.244,0.201,0.174,0.331,0.159,0.097,0.234,0.196,0.152,0.095,0.201,0.204,0.222,0.112,0.252	0.225
6134	ENSG00000122566	HNRNPA2B1	chr7	-	26189932	26192577	26189932	26190460	26192494	26192577	6134	1100,435,727,1449,1343,1581,1946,811,1031,1438,1160,1472,380,1235,948,464,228,88,155,849,53,469,1369,272,554,696,1150,1921	2,2,6,5,3,6,2,6,3,2,3,2,1,4,5,0,1,0,0,6,0,0,2,0,2,2,6,2	902,169,472,293,141,313,237,407,554,449,384,580,246,457,269,1314,971,465,978,323,1058,207,1239,624,591,827,895,551,1533,1140,746,1471,733,1093,939,1406,674,722,617,1238	7,1,6,4,1,2,0,3,3,1,4,2,2,0,0,3,4,4,4,15,6,1,13,5,2,15,8,16,5,39,27,16,17,12,3,17,16,22,2,8	2134	100	0	0	0.963,0.911,0.85,0.931,0.954,0.925,0.979,0.864,0.942,0.971,0.948,0.972,0.947,0.935,0.899,1.0,0.914,1.0,1.0,0.869,1.0,1.0,0.97,1.0,0.928,0.942,0.9,0.978	0.858,0.888,0.787,0.774,0.869,0.88,1.0,0.864,0.896,0.955,0.818,0.931,0.852,1.0,1.0,0.954,0.919,0.845,0.92,0.502,0.892,0.907,0.817,0.854,0.933,0.721,0.84,0.617,0.935,0.578,0.564,0.812,0.669,0.81,0.936,0.795,0.664,0.606,0.935,0.879	0.114
6135	ENSG00000122566	HNRNPA2B1	chr7	-	26190992	26192577	26190992	26191128	26192494	26192577	6135	1042,394,666,1367,1190,1529,1865,755,941,1318,1084,1349,329,969,789,415,182,80,143,757,47,429,1046,242,513,606,1052,1636	12,7,19,16,11,17,30,17,29,3,19,27,11,70,18,36,15,2,3,4,2,4,21,1,8,6,66,47	810,157,394,262,126,282,222,384,427,359,325,471,214,389,211,1053,819,426,902,306,823,157,1140,596,550,768,851,518,1354,1058,720,1269,691,980,877,1299,630,634,588,1095	15,5,26,24,8,12,3,12,18,5,11,17,20,3,2,19,33,32,13,28,28,6,38,26,29,38,8,9,36,74,30,67,45,45,51,60,21,23,26,48	1466	100	4.5211e-07	2.91021e-05	0.856,0.793,0.705,0.854,0.881,0.86,0.809,0.752,0.689,0.968,0.796,0.773,0.671,0.486,0.749,0.44,0.453,0.732,0.765,0.928,0.616,0.88,0.773,0.943,0.814,0.873,0.521,0.704	0.786,0.682,0.508,0.427,0.518,0.616,0.835,0.686,0.618,0.83,0.668,0.654,0.422,0.898,0.878,0.791,0.629,0.476,0.826,0.427,0.667,0.641,0.672,0.61,0.564,0.58,0.879,0.797,0.72,0.494,0.621,0.564,0.512,0.598,0.54,0.596,0.672,0.653,0.607,0.609	0.109
6180	ENSG00000062582	MRPS24	chr7	-	43869307	43869517	43869307	43869376	43869456	43869517	6180	0,5,5,1,1,1,3,13,28,1,3,1,14,64,14,34,19,4,0,40,2,6,28,4,4,8,34,15	2,47,17,5,8,16,38,55,42,3,18,16,54,200,43,81,29,14,9,87,5,14,56,13,15,9,154,131	72,85,247,51,19,41,86,111,59,22,77,71,89,6,28,74,165,61,102,90,123,17,79,32,46,48,105,55,49,95,82,84,53,145,38,128,116,46,112,102	129,108,273,132,40,75,134,165,86,33,77,149,173,43,56,124,250,137,231,214,169,56,135,81,123,131,132,126,71,96,152,177,88,143,189,185,125,124,125,170	180	100	3.33067e-15	7.65117e-13	0.0,0.056,0.14,0.1,0.065,0.034,0.042,0.116,0.27,0.156,0.085,0.034,0.126,0.151,0.153,0.189,0.267,0.137,0.0,0.203,0.182,0.192,0.217,0.146,0.129,0.331,0.109,0.06	0.237,0.304,0.335,0.177,0.209,0.233,0.263,0.272,0.276,0.27,0.357,0.209,0.222,0.072,0.217,0.249,0.268,0.198,0.197,0.189,0.288,0.144,0.245,0.18,0.172,0.169,0.306,0.195,0.277,0.355,0.231,0.209,0.251,0.36,0.1,0.278,0.34,0.171,0.332,0.25	-0.108
6306	ENSG00000132640	BTBD3	chr20	+	11917777	11918601	11917777	11918011	11918333	11918601	6306	174,34,76,48,85,65,334,123,83,22,202,148,122,466,555,82,48,16,53,1125,20,75,474,80,131,22,120,136	3,0,0,4,0,3,9,4,8,2,3,4,22,58,22,11,3,2,7,126,0,13,31,4,1,0,4,8	107,102,122,91,244,199,216,65,215,29,224,117,116,83,26,217,537,284,282,273,300,181,241,116,133,182,125,104,258,227,192,320,105,291,80,195,121,198,145,213	5,21,15,6,46,31,41,22,29,0,26,19,23,1,3,29,31,55,39,49,24,11,17,6,14,1,4,8,16,12,15,7,25,41,7,27,6,22,34,14	422	100	1.56652e-06	9.11033e-05	0.932,1.0,1.0,0.74,1.0,0.837,0.898,0.879,0.711,0.723,0.941,0.898,0.568,0.656,0.857,0.639,0.791,0.655,0.642,0.679,1.0,0.578,0.784,0.826,0.969,1.0,0.877,0.801	0.835,0.535,0.658,0.782,0.557,0.603,0.555,0.412,0.637,1.0,0.671,0.593,0.544,0.952,0.673,0.639,0.804,0.55,0.631,0.569,0.748,0.796,0.771,0.821,0.692,0.977,0.881,0.755,0.793,0.818,0.752,0.915,0.499,0.627,0.73,0.631,0.827,0.681,0.503,0.783	0.112
6534	ENSG00000234741	GAS5	chr1	-	173864256	173864704	173864256	173864304	173864674	173864704	6534	8,10,43,12,40,25,49,18,18,26,33,32,67,111,138,66,35,2,22,47,11,17,45,8,9,17,47,79	3,2,3,3,0,2,2,4,0,1,0,3,0,16,17,4,1,1,1,4,1,1,4,3,0,5,7,3	26,7,19,25,15,38,34,40,35,36,19,38,15,26,26,29,70,33,14,5,52,31,50,16,23,27,15,56,37,32,26,39,6,17,41,24,28,44,14,31	17,2,3,1,5,23,6,16,13,14,3,6,5,4,2,12,7,11,0,6,7,4,18,1,2,6,0,21,6,13,15,5,9,3,7,1,0,19,7,15	470	100	4.50979e-08	3.61915e-06	0.362,0.515,0.753,0.46,1.0,0.727,0.839,0.489,1.0,0.847,1.0,0.694,1.0,0.596,0.633,0.778,0.882,0.299,0.824,0.714,0.701,0.783,0.705,0.362,1.0,0.42,0.588,0.849	0.246,0.427,0.574,0.842,0.39,0.26,0.547,0.347,0.364,0.354,0.574,0.574,0.39,0.58,0.734,0.34,0.68,0.39,1.0,0.151,0.612,0.622,0.371,0.773,0.71,0.489,1.0,0.362,0.567,0.344,0.269,0.624,0.124,0.547,0.555,0.836,1.0,0.33,0.299,0.305	0.195
6582	ENSG00000196998	WDR45	chrX	-	49076644	49077911	49076644	49076750	49077836	49077911	6582	13,9,17,34,36,16,32,42,35,15,39,32,33,91,129,69,4,3,5,70,1,12,70,11,7,38,68,99	0,0,0,0,0,0,0,2,0,0,1,0,5,6,2,0,0,0,1,3,0,3,0,1,0,2,1,3	55,34,108,132,20,137,55,143,132,181,102,136,90,60,43,335,78,114,150,88,160,44,95,95,103,103,179,91,122,143,92,133,55,183,91,120,58,58,104,170	11,6,2,16,3,2,7,1,3,5,9,7,22,4,1,11,2,6,12,15,7,1,6,2,4,10,2,4,1,2,3,9,9,11,2,1,2,2,8,2	1186	100	6.1252e-10	6.99167e-08	1.0,1.0,1.0,1.0,1.0,1.0,1.0,0.639,1.0,1.0,0.767,1.0,0.358,0.561,0.845,1.0,1.0,1.0,0.297,0.663,1.0,0.252,1.0,0.481,1.0,0.616,0.851,0.736	0.297,0.323,0.82,0.41,0.36,0.852,0.398,0.923,0.788,0.753,0.489,0.621,0.256,0.558,0.784,0.72,0.767,0.616,0.513,0.331,0.658,0.788,0.572,0.8,0.685,0.465,0.883,0.657,0.911,0.858,0.721,0.555,0.34,0.584,0.793,0.91,0.71,0.71,0.523,0.878	0.184
6591	ENSG00000100802	C14orf93	chr14	-	22998426	22999156	22998426	22998741	22999053	22999156	6591	16,7,11,34,24,24,36,33,37,5,42,34,32,137,75,46,15,6,5,67,6,7,56,7,51,12,114,116	3,0,1,1,0,0,0,1,0,1,0,4,1,3,2,0,0,0,0,3,0,0,2,0,0,0,2,2	51,40,60,155,28,58,47,53,61,43,47,109,72,32,22,91,128,91,161,88,105,52,77,58,39,40,82,38,105,89,127,101,69,108,113,119,77,49,116,169	4,4,5,0,3,4,7,4,8,2,5,4,0,2,0,3,2,7,4,2,3,2,4,3,2,10,12,6,4,0,14,10,27,10,7,6,4,7,4,4	412	100	0	0	0.564,1.0,0.728,0.892,1.0,1.0,1.0,0.889,1.0,0.548,1.0,0.674,0.886,0.917,0.901,1.0,1.0,1.0,1.0,0.844,1.0,1.0,0.872,1.0,1.0,1.0,0.933,0.934	0.756,0.708,0.744,1.0,0.694,0.779,0.62,0.763,0.649,0.839,0.695,0.869,1.0,0.795,1.0,0.88,0.94,0.759,0.907,0.914,0.895,0.863,0.824,0.824,0.826,0.493,0.624,0.606,0.864,1.0,0.688,0.71,0.383,0.724,0.797,0.828,0.824,0.629,0.876,0.911	0.126
6600	ENSG00000182220	ATP6AP2	chrX	+	40599591	40600881	40599591	40599741	40600768	40600881	6600	36,5,8,20,12,9,16,18,14,55,16,11,42,30,22,51,1,1,3,37,5,7,12,3,3,11,16,20	2,0,0,1,0,0,0,2,0,3,0,3,0,0,0,1,0,0,0,1,0,0,0,0,0,0,2,0	24,30,119,31,15,50,56,16,27,36,49,34,52,12,13,53,52,79,77,42,32,12,27,40,16,35,41,29,57,89,24,36,20,51,45,83,31,37,26,55	0,1,7,1,1,8,3,0,1,0,2,7,1,0,0,6,4,3,5,8,2,1,3,3,3,0,0,2,4,7,0,4,0,1,3,10,6,3,2,5	1127	100	0	0	0.615,1.0,1.0,0.64,1.0,1.0,1.0,0.444,1.0,0.619,1.0,0.245,1.0,1.0,1.0,0.819,1.0,1.0,1.0,0.767,1.0,1.0,1.0,1.0,1.0,1.0,0.415,1.0	1.0,0.727,0.601,0.733,0.571,0.357,0.624,1.0,0.706,1.0,0.685,0.301,0.822,1.0,1.0,0.439,0.536,0.7,0.577,0.318,0.587,0.516,0.444,0.542,0.321,1.0,1.0,0.563,0.558,0.53,1.0,0.444,1.0,0.819,0.571,0.424,0.314,0.523,0.536,0.494	0.23
6788	ENSG00000119760	SUPT7L	chr2	-	27660983	27662281	27660983	27661388	27662178	27662281	6788	46,8,32,37,81,18,62,35,38,27,53,37,47,177,139,79,16,12,14,50,2,20,166,19,20,21,77,174	17,2,4,12,8,9,21,12,5,1,10,12,17,88,83,76,8,1,1,49,1,4,13,13,8,3,61,130	20,13,43,31,13,24,7,39,62,77,32,45,20,20,25,74,66,26,44,21,65,37,61,24,41,41,58,23,81,31,68,94,35,36,56,42,22,32,47,57	12,38,46,33,14,29,16,30,15,26,35,34,27,19,8,16,54,32,39,42,20,20,40,34,22,20,64,16,37,46,45,28,28,38,25,57,34,37,20,26	890	100	2.6928e-09	2.78017e-07	0.233,0.31,0.473,0.257,0.532,0.183,0.249,0.247,0.461,0.752,0.373,0.257,0.237,0.184,0.158,0.105,0.183,0.574,0.611,0.103,0.183,0.36,0.589,0.141,0.219,0.44,0.124,0.131	0.158,0.037,0.095,0.095,0.094,0.085,0.047,0.127,0.317,0.25,0.093,0.129,0.077,0.106,0.26,0.342,0.121,0.084,0.113,0.053,0.267,0.172,0.146,0.073,0.173,0.187,0.092,0.139,0.197,0.07,0.145,0.274,0.123,0.096,0.201,0.076,0.068,0.089,0.209,0.198	0.168
6789	ENSG00000119760	SUPT7L	chr2	-	27660983	27662281	27660983	27661601	27662178	27662281	6789	26,4,19,18,58,14,40,23,22,22,38,21,37,126,96,58,11,11,7,20,2,13,125,18,12,15,52,118	7,1,5,3,5,2,5,5,5,2,4,3,7,17,9,0,0,0,1,3,0,0,6,2,4,0,3,17	18,6,28,29,6,17,4,27,47,69,25,29,12,11,20,51,48,15,26,4,49,30,32,15,28,32,46,20,51,20,17,76,21,32,41,26,11,12,33,39	4,1,6,3,3,5,5,3,6,0,3,11,8,2,5,7,8,1,8,6,14,4,11,5,9,3,3,5,18,4,11,11,6,0,6,18,6,11,0,2	677	100	0.00115264	0.03365	0.354,0.371,0.36,0.47,0.631,0.508,0.542,0.405,0.394,0.619,0.584,0.508,0.438,0.523,0.612,1.0,1.0,1.0,0.508,0.496,1.0,1.0,0.755,0.571,0.307,1.0,0.719,0.506	0.399,0.47,0.408,0.588,0.228,0.334,0.106,0.571,0.536,1.0,0.552,0.28,0.181,0.448,0.371,0.518,0.47,0.689,0.324,0.09,0.341,0.526,0.301,0.307,0.315,0.612,0.694,0.371,0.295,0.425,0.186,0.505,0.341,1.0,0.502,0.176,0.213,0.139,1.0,0.742	0.175
6808	ENSG00000215301	DDX3X	chrX	+	41337407	41339083	41337407	41337465	41339038	41339083	6808	52,23,23,42,50,39,47,62,44,114,41,31,43,100,145,66,19,13,13,56,1,62,156,26,18,57,66,97	1,2,2,1,0,1,4,1,0,1,0,2,3,14,4,4,2,3,4,3,0,2,4,0,0,0,8,16	81,39,69,46,28,66,25,72,73,113,46,75,45,63,40,134,80,40,92,38,151,61,78,54,50,65,42,68,111,89,47,96,47,143,78,94,54,51,41,105	9,12,7,9,5,14,2,4,12,5,7,15,11,2,2,4,9,10,2,8,8,4,5,2,1,5,0,6,9,20,3,19,11,14,1,9,2,4,5,23	1673	100	0.000344871	0.0116505	0.757,0.407,0.407,0.715,1.0,0.7,0.413,0.788,1.0,0.872,1.0,0.481,0.461,0.299,0.684,0.497,0.362,0.206,0.163,0.527,1.0,0.649,0.7,1.0,1.0,1.0,0.33,0.266	0.35,0.163,0.371,0.234,0.251,0.22,0.428,0.518,0.267,0.575,0.282,0.23,0.196,0.653,0.545,0.667,0.347,0.193,0.733,0.221,0.53,0.477,0.483,0.617,0.749,0.437,1.0,0.404,0.424,0.21,0.484,0.232,0.203,0.379,0.823,0.384,0.617,0.432,0.329,0.214	0.21
6956	ENSG00000142046	TMEM91	chr19	+	41382771	41384083	41382771	41382921	41383885	41384083	6956	5,3,2,22,19,6,10,18,10,6,4,8,9,39,68,24,2,3,5,12,5,15,17,4,4,9,47,54	0,0,0,1,0,0,0,0,0,0,1,0,0,4,2,0,0,0,0,1,0,0,0,0,0,0,0,2	25,22,24,38,17,66,30,61,31,49,28,27,16,6,6,148,23,30,48,13,102,12,52,21,15,19,37,60,53,23,26,17,50,65,17,56,21,40,68,38	2,1,1,2,0,0,0,0,0,0,0,6,3,0,0,0,3,0,9,0,2,3,2,0,0,0,8,0,0,0,2,1,0,0,0,0,4,1,3,0	1064	100	9.90439e-05	0.00391016	1.0,1.0,1.0,0.674,1.0,1.0,1.0,1.0,1.0,1.0,0.273,1.0,1.0,0.478,0.762,1.0,1.0,1.0,1.0,0.53,1.0,1.0,1.0,1.0,1.0,1.0,1.0,0.717	0.54,0.674,0.693,0.641,1.0,1.0,1.0,1.0,1.0,1.0,1.0,0.297,0.334,1.0,1.0,1.0,0.419,1.0,0.334,1.0,0.827,0.273,0.71,1.0,1.0,1.0,0.303,1.0,1.0,1.0,0.55,0.615,1.0,1.0,1.0,1.0,0.33,0.79,0.681,1.0	0.108
7241	ENSG00000089053	ANAPC5	chr12	-	121318276	121318608	121318276	121318404	121318500	121318608	7241	6,1,4,8,14,7,8,9,3,9,13,10,19,50,49,15,13,3,1,40,4,7,51,8,5,6,31,44	3,1,1,3,5,5,4,7,3,2,9,3,3,18,8,3,6,0,2,4,0,0,6,5,1,2,3,9	81,35,79,109,11,49,38,61,42,21,54,50,54,15,25,100,135,81,124,68,83,36,61,54,14,46,96,33,37,75,51,33,29,66,73,71,41,34,68,69	16,8,21,14,0,13,1,2,1,5,5,7,6,4,1,12,30,16,22,6,12,8,3,4,2,7,15,22,15,4,4,5,1,5,8,20,8,5,1,5	196	100	0.00143186	0.0408285	0.505,0.338,0.671,0.576,0.588,0.417,0.505,0.396,0.338,0.697,0.424,0.63,0.764,0.586,0.758,0.718,0.525,1.0,0.203,0.836,1.0,1.0,0.813,0.449,0.718,0.605,0.841,0.714	0.721,0.691,0.657,0.799,1.0,0.658,0.951,0.94,0.955,0.682,0.846,0.785,0.821,0.657,0.927,0.81,0.697,0.721,0.742,0.853,0.779,0.697,0.912,0.873,0.781,0.77,0.766,0.434,0.557,0.905,0.867,0.771,0.937,0.871,0.823,0.644,0.723,0.776,0.972,0.876	-0.162
7406	ENSG00000233016	SNHG7	chr9	-	136726310	136727086	136726310	136726416	136727045	136727086	7406	9,7,5,34,30,12,34,11,31,7,26,6,37,214,52,50,18,21,1,47,6,40,289,23,2,15,827,90	14,11,20,74,42,44,86,103,64,14,62,46,196,503,199,211,56,35,42,255,5,74,38,27,5,48,377,293	2148,854,1172,531,311,672,1894,2501,95,485,332,192,1832,87,169,399,502,1459,239,1659,1713,608,660,905,1109,387,230,3391,662,2901,1450,941,1307,4037,936,1966,825,873,3363,720	151,316,250,440,223,239,272,204,282,196,337,472,413,171,75,792,582,192,238,212,306,92,637,330,310,176,292,509,246,623,291,350,263,476,188,384,131,241,642,601	729	100	0	0	0.081,0.08,0.033,0.059,0.089,0.036,0.051,0.014,0.062,0.064,0.054,0.018,0.025,0.055,0.035,0.031,0.042,0.076,0.003,0.025,0.141,0.069,0.511,0.105,0.052,0.041,0.231,0.04	0.661,0.27,0.391,0.142,0.161,0.278,0.489,0.627,0.044,0.253,0.119,0.053,0.378,0.065,0.236,0.065,0.106,0.51,0.121,0.518,0.434,0.475,0.124,0.273,0.329,0.232,0.098,0.477,0.27,0.39,0.406,0.269,0.405,0.538,0.406,0.413,0.463,0.332,0.418,0.141	-0.234
7539	ENSG00000076344	RGS11	chr16	-	274213	275082	274213	274265	274975	275082	7539	1,6,7,13,79,4,45,12,13,1,23,27,39,236,128,85,15,2,11,4,2,5,46,34,16,4,116,234	0,1,0,0,0,0,1,0,0,0,0,0,4,16,6,1,0,0,0,1,0,0,1,0,0,0,1,15	11,4,113,20,9,28,38,107,72,117,41,71,55,50,47,316,21,107,119,35,106,10,69,52,32,91,54,108,65,86,17,204,11,117,227,148,44,25,43,155	2,0,2,1,1,2,1,6,0,0,4,4,4,0,0,0,1,0,5,2,5,0,2,3,0,4,4,7,0,3,3,5,1,9,13,11,0,6,2,5	810	100	1.91321e-06	0.000109297	1.0,0.426,1.0,1.0,1.0,1.0,0.847,1.0,1.0,1.0,1.0,1.0,0.546,0.646,0.725,0.913,1.0,1.0,1.0,0.331,1.0,1.0,0.85,1.0,1.0,1.0,0.935,0.658	0.404,1.0,0.875,0.712,0.526,0.633,0.824,0.688,1.0,1.0,0.559,0.687,0.629,1.0,1.0,1.0,0.722,1.0,0.746,0.684,0.724,1.0,0.81,0.682,1.0,0.737,0.625,0.656,1.0,0.78,0.412,0.834,0.576,0.616,0.683,0.624,1.0,0.34,0.726,0.793	0.131
7640	ENSG00000255508	AP002990.1	chr11	-	62572583	62574908	62572583	62572742	62574676	62574908	7640	13,15,36,41,18,45,46,26,23,15,33,17,52,91,190,37,17,9,11,63,8,19,57,0,6,12,74,175	0,2,1,2,0,2,0,0,0,0,1,1,2,2,0,1,0,0,1,1,0,0,0,2,1,0,0,2	50,44,94,92,17,64,47,91,63,85,69,67,52,22,22,129,90,109,140,152,77,17,64,56,42,78,150,52,49,200,29,95,62,99,76,89,101,70,100,121	0,3,1,3,1,4,0,2,2,2,4,6,0,1,1,0,2,4,7,4,5,1,4,1,0,2,4,0,0,3,2,5,5,2,2,4,3,2,4,3	2034	100	3.40072e-12	5.41098e-10	1.0,0.269,0.639,0.502,1.0,0.525,1.0,1.0,1.0,1.0,0.619,0.455,0.561,0.691,1.0,0.645,1.0,1.0,0.351,0.756,1.0,1.0,1.0,0.0,0.228,1.0,1.0,0.811	1.0,0.419,0.822,0.601,0.455,0.44,1.0,0.691,0.608,0.676,0.459,0.354,1.0,0.52,0.52,1.0,0.689,0.573,0.496,0.651,0.431,0.455,0.44,0.734,1.0,0.657,0.648,1.0,1.0,0.766,0.416,0.483,0.379,0.709,0.651,0.522,0.623,0.632,0.551,0.665	0.108
7646	ENSG00000255717	SNHG1	chr11	-	62852810	62853115	62852810	62852839	62853074	62853115	7646	22,14,79,19,16,26,43,8,35,57,4,30,26,335,300,44,150,57,2,220,13,44,872,58,16,24,738,711	15,7,22,21,2,16,38,31,15,22,41,39,18,82,91,47,8,3,3,46,5,14,26,7,8,11,81,62	2420,340,733,246,265,1120,1276,1245,243,989,502,258,543,307,125,34,798,1686,22,989,997,355,294,498,860,125,5,737,246,848,544,394,534,1025,688,776,286,833,409,121	91,45,77,74,34,68,38,25,42,56,62,62,46,23,12,72,61,37,55,28,60,29,79,44,45,30,27,18,66,84,38,58,31,59,32,83,32,35,50,55	335	100	5.63933e-11	7.53723e-09	0.304,0.374,0.517,0.213,0.705,0.327,0.252,0.072,0.411,0.436,0.028,0.187,0.301,0.549,0.496,0.218,0.848,0.85,0.166,0.588,0.437,0.484,0.909,0.712,0.374,0.394,0.731,0.774	0.888,0.693,0.74,0.498,0.699,0.831,0.909,0.937,0.633,0.841,0.707,0.554,0.779,0.799,0.757,0.124,0.796,0.932,0.107,0.913,0.832,0.785,0.526,0.772,0.851,0.554,0.052,0.924,0.527,0.751,0.81,0.67,0.837,0.838,0.865,0.736,0.727,0.877,0.709,0.396	-0.252
7653	ENSG00000255717	SNHG1	chr11	-	62853800	62854551	62853800	62853833	62854518	62854551	7653	13,5,8,2,20,3,11,9,19,8,12,13,3,64,72,33,5,1,2,16,7,11,58,3,5,16,38,55	1,0,2,1,0,2,0,2,1,3,0,0,3,3,5,2,0,0,0,2,0,0,0,0,0,1,1,0	15,10,41,21,7,35,10,23,15,58,24,62,15,18,11,57,30,14,10,13,47,26,20,15,22,20,13,10,38,11,27,25,16,31,16,53,11,21,7,27	2,2,20,2,1,10,5,3,11,7,11,1,2,0,4,12,1,3,14,9,3,4,5,10,1,0,2,10,0,9,5,2,3,7,1,7,1,2,2,17	785	100	6.56954e-11	8.65461e-09	0.624,1.0,0.338,0.203,1.0,0.16,1.0,0.364,0.708,0.254,1.0,1.0,0.113,0.731,0.647,0.678,1.0,1.0,1.0,0.505,1.0,1.0,1.0,1.0,1.0,0.671,0.829,1.0	0.489,0.389,0.207,0.572,0.471,0.308,0.203,0.494,0.148,0.514,0.217,0.888,0.489,1.0,0.259,0.377,0.793,0.373,0.083,0.155,0.666,0.453,0.338,0.16,0.737,1.0,0.453,0.113,1.0,0.135,0.408,0.614,0.405,0.361,0.671,0.491,0.584,0.572,0.308,0.168	0.292
7677	ENSG00000110011	DNAJC4	chr11	+	64233893	64234281	64233893	64233980	64234072	64234281	7677	6,5,0,6,6,3,6,6,6,0,2,4,10,15,14,12,2,2,0,9,0,1,13,8,3,9,31,15	9,1,9,4,7,4,5,6,1,1,6,4,11,34,30,16,1,0,2,5,3,7,32,5,1,0,34,42	14,4,42,21,5,31,14,21,32,20,21,38,32,7,5,62,40,39,39,18,48,11,33,28,16,81,36,7,34,37,33,45,46,25,46,56,21,24,41,36	12,14,23,40,2,34,13,16,12,20,23,14,12,7,3,26,32,49,36,22,30,4,20,21,12,43,29,0,17,5,20,38,35,22,33,36,12,20,12,19	192	100	0.0010645	0.0313258	0.258,0.723,0.0,0.439,0.309,0.281,0.385,0.342,0.758,0.0,0.148,0.342,0.321,0.187,0.196,0.281,0.51,1.0,0.0,0.484,0.0,0.069,0.175,0.455,0.61,1.0,0.322,0.157	0.378,0.13,0.487,0.215,0.566,0.322,0.359,0.406,0.581,0.342,0.322,0.586,0.581,0.342,0.465,0.554,0.394,0.293,0.361,0.299,0.455,0.589,0.462,0.41,0.41,0.495,0.393,1.0,0.51,0.794,0.462,0.381,0.406,0.372,0.421,0.448,0.477,0.385,0.64,0.497	-0.101
7763	ENSG00000137504	CREBZF	chr11	-	85660334	85661749	85660334	85660597	85661636	85661749	7763	94,47,67,153,228,83,144,82,116,132,164,147,66,113,176,75,58,16,21,124,14,69,159,29,60,94,51,94	1,0,3,0,1,0,0,0,0,0,2,2,0,0,1,0,2,0,0,1,0,1,2,0,0,0,0,3	13,0,26,6,23,18,5,13,32,17,22,24,17,26,34,23,38,21,18,14,21,13,41,20,35,29,51,47,126,29,57,45,25,61,40,91,33,23,25,28	0,2,3,0,0,1,0,0,0,0,0,2,0,1,0,3,0,1,0,1,2,0,0,0,3,2,0,14,2,1,0,0,1,4,2,2,0,0,0,0	1139	100	0.00106201	0.0312773	0.892,1.0,0.662,1.0,0.952,1.0,1.0,1.0,1.0,1.0,0.878,0.866,1.0,1.0,0.939,1.0,0.718,1.0,1.0,0.916,1.0,0.858,0.875,1.0,1.0,1.0,1.0,0.733	1.0,0.0,0.432,1.0,1.0,0.612,1.0,1.0,1.0,1.0,1.0,0.513,1.0,0.695,1.0,0.402,1.0,0.648,1.0,0.551,0.48,1.0,1.0,1.0,0.506,0.56,1.0,0.228,0.847,0.718,1.0,1.0,0.687,0.572,0.637,0.8,1.0,1.0,1.0,1.0	0.142
7950	ENSG00000148688	RPP30	chr10	+	90894774	90895483	90894774	90894891	90895453	90895483	7950	7,9,2,6,15,5,18,4,7,10,3,4,8,26,24,20,3,0,0,5,1,10,26,4,1,6,0,17	13,2,5,13,5,12,7,7,5,2,17,8,8,57,28,26,3,2,3,13,4,0,21,8,3,5,20,39	5,1,9,1,0,0,0,1,2,13,8,10,2,5,3,8,15,4,6,0,0,3,22,2,3,7,5,17,4,6,0,9,4,2,4,6,0,4,0,6	9,7,23,27,2,22,10,17,10,14,37,23,20,5,3,15,36,11,28,19,17,7,19,5,11,21,16,12,11,10,20,25,19,15,21,9,13,17,6,24	662	100	3.1038e-06	0.00016951	0.075,0.405,0.057,0.065,0.312,0.059,0.28,0.079,0.175,0.43,0.026,0.07,0.131,0.064,0.115,0.104,0.131,0.0,0.0,0.055,0.036,1.0,0.158,0.07,0.048,0.153,0.0,0.062	0.077,0.021,0.056,0.006,0.0,0.0,0.0,0.009,0.029,0.123,0.032,0.062,0.015,0.131,0.131,0.075,0.059,0.052,0.031,0.0,0.0,0.061,0.149,0.057,0.04,0.048,0.045,0.176,0.052,0.083,0.0,0.052,0.031,0.02,0.028,0.091,0.0,0.034,0.0,0.036	0.101
7956	ENSG00000186073	CDIN1	chr15	+	36808323	36810244	36808323	36808489	36808903	36810244	7956	13,5,9,11,10,13,14,2,9,2,17,18,10,32,29,9,10,4,4,8,2,6,15,7,10,0,84,44	1,0,0,3,0,1,3,0,0,0,1,1,0,1,0,0,2,0,0,0,0,0,2,0,0,1,0,2	9,8,35,20,6,25,11,42,16,18,29,26,18,20,6,36,35,39,18,40,41,11,28,14,29,10,23,40,22,46,41,19,31,20,44,67,15,20,15,52	2,1,5,3,1,4,1,3,0,1,2,0,2,1,1,3,0,13,4,1,4,0,2,0,1,0,3,10,0,11,2,7,3,4,0,1,5,2,0,1	514	100	0	0	0.717,1.0,1.0,0.416,1.0,0.717,0.476,1.0,1.0,1.0,0.768,0.778,1.0,0.862,1.0,1.0,0.493,1.0,1.0,1.0,1.0,1.0,0.593,1.0,1.0,0.0,1.0,0.811	0.467,0.609,0.577,0.565,0.539,0.549,0.682,0.731,1.0,0.778,0.738,1.0,0.636,0.796,0.539,0.7,1.0,0.369,0.467,0.886,0.666,1.0,0.731,1.0,0.849,1.0,0.599,0.438,1.0,0.449,0.8,0.346,0.668,0.493,1.0,0.929,0.369,0.661,1.0,0.91	0.131
8254	ENSG00000007392	LUC7L	chr16	-	227241	228402	227241	227336	228332	228402	8254	29,13,81,36,176,30,101,52,62,74,141,70,49,291,368,198,60,2,10,72,14,45,342,21,61,58,130,534	0,1,0,2,0,0,0,0,1,1,0,0,0,8,2,1,0,0,3,0,0,0,3,0,0,0,0,6	83,20,141,58,28,91,32,72,106,151,48,135,43,65,50,271,105,54,65,14,222,47,186,131,67,146,113,72,153,105,16,250,28,156,100,81,44,69,53,134	6,1,3,5,7,3,1,7,2,6,5,0,0,0,2,7,7,0,5,4,6,0,9,0,0,0,3,2,5,2,2,15,0,9,5,0,3,5,2,5	1096	100	0	0	1.0,0.543,1.0,0.622,1.0,1.0,1.0,1.0,0.85,0.871,1.0,1.0,1.0,0.768,0.944,0.948,1.0,1.0,0.233,1.0,1.0,1.0,0.912,1.0,1.0,1.0,1.0,0.89	0.558,0.646,0.811,0.514,0.267,0.735,0.745,0.484,0.829,0.697,0.467,1.0,1.0,1.0,0.695,0.779,0.578,1.0,0.543,0.242,0.771,1.0,0.653,1.0,1.0,1.0,0.775,0.767,0.736,0.827,0.422,0.603,1.0,0.613,0.646,1.0,0.572,0.557,0.707,0.71	0.19
8282	ENSG00000166598	HSP90B1	chr12	+	103931520	103932418	103931520	103931623	103932280	103932418	8282	40,6,15,39,21,38,28,50,39,29,27,40,42,68,66,13,6,2,11,45,2,19,33,24,6,3,18,43	0,0,0,2,0,1,2,0,0,0,0,1,5,4,13,0,0,0,0,4,2,1,0,0,0,0,1,8	13,19,51,31,24,45,8,32,22,24,32,51,17,21,16,32,73,33,30,26,48,8,68,50,49,75,73,42,94,112,41,64,87,56,51,79,11,66,34,63	0,0,6,2,1,0,0,0,4,2,10,0,1,2,1,0,9,1,0,2,2,0,3,10,4,10,5,7,5,12,0,6,3,5,3,4,0,9,6,8	757	100	0.000233206	0.00825769	1.0,1.0,1.0,0.72,1.0,0.834,0.649,1.0,1.0,1.0,1.0,0.841,0.526,0.692,0.401,1.0,1.0,1.0,1.0,0.598,0.117,0.715,1.0,1.0,1.0,1.0,0.704,0.415	1.0,1.0,0.529,0.672,0.76,1.0,1.0,1.0,0.421,0.613,0.297,1.0,0.692,0.581,0.679,1.0,0.517,0.813,1.0,0.632,0.76,1.0,0.75,0.398,0.618,0.498,0.659,0.442,0.713,0.552,1.0,0.585,0.793,0.597,0.692,0.723,1.0,0.492,0.428,0.51	0.119
8400	ENSG00000148444	COMMD3	chr10	+	22318271	22319018	22318271	22318306	22318958	22319018	8400	21,5,15,25,34,11,51,10,13,14,52,27,27,190,93,38,8,9,6,22,11,14,129,1,12,9,43,72	0,0,0,1,0,1,3,0,0,0,0,0,3,5,2,2,0,0,0,0,0,0,1,0,0,0,0,4	22,10,35,31,3,22,24,30,40,29,32,28,27,14,16,39,54,22,13,17,33,26,32,8,29,23,40,48,61,50,16,48,16,19,42,29,21,29,16,34	0,0,7,2,1,0,3,0,0,0,2,3,4,0,0,3,3,1,6,0,2,0,9,0,1,0,2,0,2,2,0,4,2,0,0,0,1,5,0,0	752	100	5.07372e-14	1.0135e-11	1.0,1.0,1.0,0.769,1.0,0.594,0.693,1.0,1.0,1.0,1.0,1.0,0.545,0.835,0.861,0.716,1.0,1.0,1.0,1.0,1.0,1.0,0.945,1.0,1.0,1.0,1.0,0.705	1.0,1.0,0.399,0.673,0.285,1.0,0.515,1.0,1.0,1.0,0.68,0.554,0.473,1.0,1.0,0.634,0.705,0.745,0.224,1.0,0.687,1.0,0.321,1.0,0.794,1.0,0.727,1.0,0.802,0.769,1.0,0.615,0.515,1.0,1.0,1.0,0.736,0.435,1.0,1.0	0.134
8423	ENSG00000134884	ARGLU1	chr13	-	106557047	106559657	106557047	106557131	106559431	106559657	8423	96,105,151,391,557,115,330,691,662,267,485,264,198,1712,1007,460,91,25,68,431,27,575,2690,52,113,334,759,1915	10,4,8,27,10,9,20,12,17,1,13,12,28,100,50,34,5,2,4,51,2,5,27,6,1,6,82,50	445,81,800,466,143,574,212,644,968,851,821,769,238,437,452,1971,966,413,754,166,941,268,1546,577,438,375,792,379,1481,770,337,789,144,900,562,642,429,497,437,954	23,34,64,74,18,55,42,78,37,33,23,56,71,15,11,46,103,94,103,42,44,21,54,41,37,34,104,52,72,76,100,111,59,59,88,127,64,23,59,75	2400	100	7.13363e-08	5.57865e-06	0.286,0.522,0.44,0.376,0.699,0.347,0.407,0.706,0.619,0.918,0.609,0.478,0.228,0.416,0.456,0.361,0.431,0.342,0.415,0.26,0.36,0.827,0.806,0.265,0.825,0.699,0.278,0.615	0.446,0.09,0.342,0.208,0.249,0.303,0.174,0.256,0.522,0.518,0.598,0.364,0.123,0.548,0.631,0.641,0.281,0.155,0.234,0.141,0.471,0.347,0.544,0.37,0.33,0.315,0.241,0.233,0.462,0.297,0.123,0.228,0.092,0.389,0.21,0.174,0.218,0.474,0.236,0.346	0.177
9520	ENSG00000105193	RPS16	chr19	-	39435613	39435949	39435613	39435705	39435847	39435949	9520	2,7,13,5,5,6,8,10,4,12,10,10,11,37,24,19,1,3,9,47,3,8,9,2,11,12,29,43	5,3,6,9,3,2,3,4,5,2,11,5,0,14,2,0,0,1,0,8,0,1,8,0,2,0,0,3	123,54,60,56,29,49,89,51,23,32,51,41,30,21,16,62,75,36,73,54,74,29,103,45,46,31,85,35,25,50,52,48,66,66,63,54,79,45,105,68	6,4,4,4,0,6,7,4,4,6,8,17,8,3,1,2,4,0,20,5,13,2,7,7,0,5,12,5,5,4,2,4,4,6,0,16,7,0,5,5	242	100	0.00122621	0.0355718	0.142,0.491,0.472,0.187,0.408,0.554,0.524,0.508,0.248,0.713,0.273,0.452,1.0,0.522,0.832,1.0,1.0,0.554,1.0,0.708,1.0,0.768,0.317,1.0,0.694,1.0,1.0,0.856	0.894,0.848,0.861,0.853,1.0,0.771,0.84,0.84,0.704,0.688,0.725,0.499,0.608,0.743,0.869,0.928,0.886,1.0,0.601,0.817,0.702,0.857,0.859,0.727,1.0,0.719,0.745,0.743,0.674,0.838,0.915,0.832,0.872,0.82,1.0,0.582,0.823,1.0,0.897,0.849	-0.16
11362	ENSG00000185624	P4HB	chr17	-	81846946	81847346	81846946	81847068	81847242	81847346	11362	1,3,1,2,1,1,3,2,2,0,0,1,14,32,33,29,6,1,7,45,2,3,5,8,12,5,33,21	15,10,3,20,7,7,3,22,7,4,7,3,7,30,21,5,2,3,4,16,0,4,3,8,2,5,8,15	28,55,59,41,29,32,43,36,31,16,48,61,32,14,7,34,80,58,73,53,43,7,49,28,34,35,206,46,33,97,46,33,105,105,57,81,65,40,56,74	7,19,44,5,17,7,4,9,9,15,8,42,6,7,4,10,53,10,28,8,32,2,25,14,14,12,66,10,10,13,9,9,32,44,30,18,3,12,27,21	274	100	1.87406e-13	3.51433e-11	0.024,0.099,0.108,0.035,0.05,0.05,0.267,0.032,0.094,0.0,0.0,0.108,0.422,0.28,0.364,0.679,0.523,0.108,0.39,0.507,1.0,0.215,0.378,0.267,0.686,0.267,0.601,0.338	0.593,0.514,0.329,0.75,0.384,0.625,0.797,0.593,0.557,0.28,0.686,0.346,0.661,0.422,0.39,0.554,0.355,0.679,0.488,0.707,0.329,0.561,0.417,0.422,0.47,0.516,0.533,0.627,0.546,0.731,0.651,0.572,0.545,0.466,0.409,0.622,0.888,0.549,0.431,0.563	-0.257
12365	ENSG00000109046	WSB1	chr17	+	27307743	27309272	27307743	27307907	27309099	27309272	12365	94,100,69,131,287,65,117,111,163,167,122,133,30,370,129,79,33,6,18,228,6,153,689,26,42,58,97,223	0,0,0,1,0,0,0,0,0,0,1,0,1,2,2,4,0,0,0,2,0,0,2,0,0,0,0,0	76,13,37,25,25,21,6,35,78,76,41,66,27,60,21,74,76,23,24,14,92,21,86,37,43,107,97,40,80,85,30,176,47,84,67,86,18,29,49,54	0,4,0,1,0,0,0,0,0,3,0,0,0,2,2,0,6,1,0,0,0,1,0,0,0,0,0,7,8,3,0,1,1,1,1,6,0,0,1,2	1292	100	0.000132145	0.0049969	1.0,1.0,1.0,0.91,1.0,1.0,1.0,1.0,1.0,1.0,0.904,1.0,0.699,0.935,0.833,0.605,1.0,1.0,1.0,0.898,1.0,1.0,0.964,1.0,1.0,1.0,1.0,1.0	1.0,0.201,1.0,0.659,1.0,1.0,1.0,1.0,1.0,0.662,1.0,1.0,1.0,0.699,0.448,1.0,0.495,0.64,1.0,1.0,1.0,0.619,1.0,1.0,1.0,1.0,1.0,0.307,0.436,0.687,1.0,0.932,0.784,0.867,0.838,0.526,1.0,1.0,0.791,0.676	0.124
12367	ENSG00000109046	WSB1	chr17	+	27307743	27309272	27307743	27307919	27309099	27309272	12367	94,100,69,131,287,65,117,111,163,167,122,133,30,370,129,79,33,6,18,228,6,153,689,26,42,58,97,223	0,0,0,8,1,1,0,0,4,0,0,0,3,5,5,0,0,0,0,3,0,6,4,0,1,0,1,0	76,13,37,25,25,21,6,35,78,76,41,66,27,60,21,74,76,23,24,14,92,21,86,37,43,107,97,40,80,85,30,176,47,84,67,86,18,29,49,54	3,18,6,4,2,10,3,0,5,3,2,12,3,5,0,8,5,7,4,1,4,5,4,3,9,0,7,4,0,2,4,1,2,10,0,5,9,1,9,6	1280	100	0	0	1.0,1.0,1.0,0.561,0.957,0.835,1.0,1.0,0.761,1.0,1.0,1.0,0.439,0.853,0.668,1.0,1.0,1.0,1.0,0.856,1.0,0.666,0.931,1.0,0.766,1.0,0.883,1.0	0.664,0.053,0.325,0.328,0.494,0.141,0.135,1.0,0.549,0.664,0.616,0.301,0.413,0.484,1.0,0.42,0.543,0.204,0.319,0.522,0.642,0.247,0.627,0.491,0.272,1.0,0.52,0.439,1.0,0.769,0.369,0.932,0.647,0.396,1.0,0.573,0.135,0.694,0.298,0.413	0.383
13784	ENSG00000010361	FUZ	chr19	-	49812250	49812716	49812250	49812335	49812637	49812716	13784	5,4,4,9,11,5,4,20,10,3,16,6,9,24,54,9,3,2,4,13,0,7,26,4,4,9,19,28	0,0,0,0,1,1,0,0,0,0,1,4,0,9,10,6,1,0,0,3,2,0,0,0,0,1,1,7	10,13,28,15,23,48,35,12,42,26,36,18,8,9,7,69,9,32,30,22,43,15,28,19,8,18,28,14,14,17,42,26,40,49,20,27,24,18,8,45	5,6,20,8,0,12,0,15,2,0,5,5,0,2,1,4,5,10,8,1,4,0,6,8,5,6,1,0,0,14,6,1,13,2,2,4,3,2,3,6	402	100	0.000268646	0.0093771	1.0,1.0,1.0,1.0,0.732,0.554,1.0,1.0,1.0,1.0,0.799,0.272,1.0,0.399,0.573,0.272,0.427,1.0,1.0,0.519,0.0,1.0,1.0,1.0,1.0,0.691,0.825,0.499	0.332,0.35,0.258,0.318,1.0,0.499,1.0,0.166,0.839,1.0,0.642,0.472,1.0,0.528,0.635,0.811,0.309,0.443,0.483,0.846,0.728,1.0,0.537,0.371,0.285,0.427,0.874,1.0,1.0,0.232,0.635,0.866,0.434,0.859,0.713,0.627,0.666,0.691,0.399,0.651	0.147
15210	ENSG00000072042	RDH11	chr14	-	67692415	67693052	67692415	67692846	67692933	67693052	15210	3,0,0,1,0,2,1,1,0,3,0,4,4,31,9,2,0,1,2,25,1,6,9,8,1,0,7,16	0,1,1,0,1,0,0,1,1,5,1,3,0,11,0,0,2,1,0,9,0,1,0,0,0,1,3,1	28,14,22,2,4,22,13,12,11,11,6,23,8,10,3,32,8,14,38,23,17,10,15,9,6,13,8,11,15,7,10,12,8,10,8,10,14,11,12,22	10,0,3,0,0,2,4,8,6,0,1,2,7,0,0,8,0,4,27,1,13,4,4,0,0,0,7,12,9,4,0,4,5,12,2,5,3,0,8,5	187	100	1.94168e-05	0.000903372	1.0,0.0,0.0,1.0,0.0,1.0,1.0,0.348,0.0,0.243,0.0,0.416,1.0,0.601,1.0,1.0,0.0,0.348,1.0,0.598,1.0,0.762,1.0,1.0,1.0,0.0,0.555,0.895	0.6,1.0,0.797,1.0,1.0,0.855,0.635,0.445,0.495,1.0,0.762,0.86,0.379,1.0,1.0,0.681,1.0,0.652,0.429,0.925,0.412,0.572,0.667,1.0,1.0,1.0,0.379,0.329,0.471,0.483,1.0,0.616,0.461,0.308,0.681,0.517,0.714,1.0,0.445,0.702	-0.108
15403	ENSG00000100445	SDR39U1	chr14	-	24442349	24442765	24442349	24442452	24442753	24442765	15403	1,2,11,14,11,7,6,11,17,14,21,18,11,108,60,29,5,6,4,19,4,4,20,6,8,5,42,71	7,5,8,10,4,22,18,25,23,5,14,15,5,17,16,10,0,0,0,3,0,5,1,3,5,1,6,34	70,15,99,53,21,83,39,95,60,98,71,50,23,22,12,167,94,103,75,39,99,19,74,54,25,53,63,52,60,53,30,71,46,84,38,81,33,17,56,101	11,12,26,7,5,5,2,12,7,8,4,9,9,6,3,12,17,7,24,13,17,4,17,11,4,12,23,12,15,10,8,28,16,10,15,36,8,13,22,20	401	100	4.37651e-05	0.00187919	0.034,0.091,0.255,0.259,0.407,0.074,0.077,0.099,0.156,0.411,0.272,0.23,0.354,0.613,0.483,0.42,1.0,1.0,1.0,0.612,1.0,0.166,0.833,0.333,0.285,0.555,0.636,0.342	0.613,0.238,0.487,0.654,0.512,0.805,0.829,0.664,0.681,0.753,0.816,0.581,0.389,0.478,0.499,0.776,0.58,0.786,0.438,0.428,0.592,0.542,0.521,0.55,0.609,0.524,0.406,0.519,0.499,0.569,0.483,0.387,0.418,0.677,0.387,0.359,0.507,0.246,0.388,0.557	-0.115
15649	ENSG00000172590	MRPL52	chr14	+	22829915	22830052	22829915	22829948	22830049	22830052	15649	5,5,8,10,4,12,7,21,22,12,4,5,7,41,8,12,2,4,2,13,1,7,10,2,1,10,20,5	3,4,2,8,1,11,13,5,8,3,6,8,1,10,2,5,2,0,0,7,0,3,3,2,4,6,15,22	35,17,174,30,9,20,40,31,20,17,42,32,23,4,26,70,91,67,49,49,71,6,23,29,11,30,43,44,18,45,24,26,49,48,43,33,96,16,33,62	10,19,47,3,1,15,26,18,5,3,8,15,19,8,4,11,17,10,15,11,10,5,16,10,0,0,6,5,6,7,2,13,4,22,12,7,10,7,21,9	201	100	0.000522538	0.0166863	0.453,0.383,0.666,0.383,0.666,0.352,0.211,0.676,0.578,0.666,0.249,0.237,0.777,0.671,0.666,0.544,0.332,1.0,1.0,0.48,1.0,0.537,0.624,0.332,0.111,0.453,0.399,0.102	0.635,0.308,0.648,0.833,0.817,0.399,0.434,0.461,0.666,0.738,0.723,0.515,0.376,0.199,0.764,0.76,0.727,0.769,0.619,0.689,0.779,0.374,0.417,0.591,1.0,1.0,0.781,0.814,0.599,0.762,0.857,0.499,0.859,0.52,0.641,0.701,0.827,0.532,0.439,0.774	-0.127
15713	ENSG00000100823	APEX1	chr14	+	20455190	20455602	20455190	20455338	20455577	20455602	15713	53,13,42,92,38,102,109,64,61,9,73,72,28,93,146,130,21,4,31,69,3,16,54,18,15,13,62,151	13,8,9,19,4,7,21,17,8,1,10,16,1,28,6,12,2,0,1,13,0,3,11,1,3,5,5,22	55,51,137,107,42,125,81,94,61,41,62,80,106,19,28,99,135,123,192,116,124,31,122,75,57,53,79,79,93,168,112,102,112,105,81,147,81,49,104,124	28,20,64,22,3,25,14,27,9,8,15,11,36,6,7,31,31,58,59,43,42,8,35,6,12,19,32,36,22,15,32,48,36,16,37,39,34,25,29,38	339	100	2.94936e-06	0.000162038	0.546,0.324,0.579,0.588,0.737,0.811,0.605,0.526,0.692,0.726,0.683,0.57,0.892,0.495,0.878,0.762,0.756,1.0,0.901,0.61,1.0,0.611,0.592,0.842,0.596,0.434,0.785,0.669	0.367,0.429,0.387,0.589,0.805,0.596,0.631,0.507,0.667,0.602,0.549,0.682,0.465,0.483,0.541,0.485,0.562,0.385,0.49,0.443,0.466,0.533,0.507,0.787,0.584,0.451,0.421,0.393,0.555,0.768,0.508,0.385,0.479,0.659,0.392,0.526,0.413,0.366,0.514,0.49	0.165
16580	ENSG00000140455	USP3	chr15	+	63588532	63589011	63588532	63588815	63588943	63589011	16580	7,2,17,2,10,5,4,5,3,2,13,6,7,21,20,15,1,1,3,5,3,3,20,5,3,3,15,58	15,6,10,10,8,12,10,8,8,10,11,11,23,61,35,14,7,2,3,25,0,4,31,6,6,9,25,59	11,5,9,4,0,28,18,6,4,1,1,6,6,5,5,11,15,9,20,2,24,4,20,9,3,10,3,5,1,24,11,12,3,6,11,27,5,18,6,13	32,9,21,38,6,23,20,24,22,16,26,44,43,17,1,28,44,79,47,35,41,10,54,14,21,27,27,64,41,42,78,96,48,21,55,82,36,30,23,32	228	100	3.96941e-05	0.0017259	0.17,0.128,0.427,0.081,0.354,0.155,0.149,0.215,0.141,0.081,0.341,0.193,0.118,0.131,0.2,0.32,0.059,0.18,0.305,0.081,1.0,0.248,0.221,0.268,0.18,0.128,0.208,0.301	0.131,0.196,0.158,0.044,0.0,0.348,0.283,0.099,0.074,0.027,0.017,0.056,0.058,0.114,0.687,0.147,0.13,0.048,0.157,0.024,0.204,0.149,0.14,0.22,0.059,0.14,0.046,0.033,0.011,0.2,0.058,0.052,0.027,0.111,0.081,0.126,0.057,0.208,0.103,0.151	0.104
17152	ENSG00000164329	TENT2	chr5	+	79619615	79620083	79619615	79619785	79619993	79620083	17152	1,7,6,5,10,3,2,5,5,37,5,5,5,10,4,0,0,0,0,13,0,10,12,0,1,3,0,10	8,2,3,17,6,7,10,15,6,4,9,4,29,80,64,43,7,4,12,54,2,19,36,7,5,7,39,63	4,0,3,0,0,0,1,1,0,0,8,2,0,3,0,0,9,2,2,0,7,0,4,7,2,1,3,0,9,3,1,11,1,3,2,7,0,2,2,0	20,14,44,39,18,9,13,7,22,16,40,40,14,21,10,24,62,13,26,19,46,12,100,21,26,22,29,21,56,18,19,42,9,31,4,35,18,37,36,17	308	100	8.06311e-12	1.21959e-09	0.039,0.532,0.394,0.087,0.351,0.122,0.061,0.098,0.213,0.75,0.153,0.289,0.053,0.039,0.02,0.0,0.0,0.0,0.0,0.072,0.0,0.146,0.098,0.0,0.061,0.122,0.0,0.049	0.061,0.0,0.022,0.0,0.0,0.0,0.024,0.044,0.0,0.0,0.061,0.016,0.0,0.044,0.0,0.0,0.045,0.048,0.024,0.0,0.047,0.0,0.013,0.098,0.024,0.015,0.032,0.0,0.05,0.051,0.017,0.078,0.035,0.03,0.14,0.061,0.0,0.017,0.018,0.0	0.106
17427	ENSG00000165819	METTL3	chr14	-	21499024	21499374	21499024	21499137	21499305	21499374	17427	34,12,26,52,38,44,70,46,42,18,48,55,24,119,120,65,12,8,9,74,4,33,29,4,25,30,34,106	6,6,10,8,11,5,4,12,12,10,11,17,18,110,54,48,1,6,8,68,0,10,15,4,9,10,75,51	51,17,72,56,20,40,15,27,62,58,61,65,39,38,32,86,106,57,63,40,75,26,117,35,47,62,86,59,73,78,60,51,47,91,72,120,48,37,63,66	71,34,89,68,21,35,36,45,25,9,39,49,32,23,18,32,97,55,92,37,48,17,91,39,40,47,71,16,40,83,52,106,44,45,70,64,60,41,33,58	268	100	9.00146e-07	5.54185e-05	0.679,0.427,0.492,0.708,0.563,0.767,0.867,0.589,0.566,0.402,0.62,0.547,0.332,0.288,0.453,0.336,0.817,0.332,0.296,0.289,1.0,0.552,0.419,0.272,0.509,0.528,0.145,0.437	0.211,0.157,0.232,0.235,0.262,0.299,0.135,0.183,0.481,0.706,0.369,0.331,0.313,0.381,0.399,0.501,0.29,0.279,0.204,0.287,0.368,0.363,0.324,0.251,0.305,0.33,0.311,0.579,0.405,0.26,0.301,0.152,0.285,0.43,0.277,0.412,0.23,0.252,0.416,0.298	0.188
17802	ENSG00000185246	PRPF39	chr14	+	45096560	45097005	45096560	45096758	45096886	45097005	17802	6,2,1,1,4,10,6,2,10,3,9,9,11,24,28,11,2,0,8,3,2,7,46,2,4,1,2,22	0,3,1,3,3,3,1,5,2,0,1,6,4,8,9,3,1,5,0,7,0,1,11,0,0,2,9,5	3,2,7,5,3,8,5,7,17,14,3,5,5,7,7,29,8,4,4,7,15,7,7,11,15,8,20,3,16,12,2,25,14,12,14,6,3,6,27,5	11,9,17,11,4,22,11,7,5,18,3,2,12,1,2,29,10,13,6,12,21,6,14,7,7,6,13,5,16,26,8,12,6,5,1,13,9,1,8,13	228	100	0.000502534	0.0161034	1.0,0.226,0.305,0.128,0.369,0.594,0.725,0.149,0.687,1.0,0.798,0.397,0.547,0.568,0.577,0.617,0.467,0.0,1.0,0.158,1.0,0.754,0.647,1.0,1.0,0.18,0.089,0.659	0.107,0.089,0.153,0.166,0.248,0.138,0.166,0.305,0.599,0.254,0.305,0.523,0.155,0.754,0.606,0.305,0.26,0.119,0.226,0.204,0.239,0.338,0.18,0.408,0.484,0.369,0.403,0.208,0.305,0.168,0.099,0.477,0.506,0.513,0.86,0.168,0.128,0.725,0.597,0.144	0.234
18763	ENSG00000156976	EIF4A2	chr3	+	186787126	186787583	186787126	186787264	186787494	186787583	18763	2714,2082,9950,2260,2688,4909,6729,200,2786,6693,131,4190,7232,25538,16339,18823,2060,4684,1809,27662,3076,16491,18184,5094,1463,2453,515,14544	595,131,561,399,426,717,792,399,270,192,798,610,1036,4447,2769,2428,338,73,293,1322,142,173,823,286,258,171,2140,2279	20345,2243,22928,5447,3770,8023,6697,586,9362,9253,11947,5553,3556,10932,10662,714,17049,2660,146,3856,22006,9033,2789,424,1612,1862,37,434,11763,350,298,7552,663,3268,322,1358,72,21094,1537,3606	1088,872,1339,1593,574,655,983,743,1079,366,962,1380,2180,431,255,1093,1679,1074,1492,996,1416,571,1897,1603,949,1573,1087,1036,1253,1247,2475,1804,1042,1173,1654,2325,838,2047,948,1414	330	100	6.37973e-09	6.04348e-07	0.58,0.828,0.843,0.632,0.657,0.675,0.72,0.132,0.758,0.914,0.047,0.675,0.679,0.635,0.641,0.701,0.649,0.951,0.652,0.864,0.868,0.967,0.87,0.844,0.632,0.813,0.068,0.659	0.85,0.438,0.838,0.509,0.666,0.788,0.674,0.193,0.724,0.885,0.79,0.549,0.331,0.885,0.927,0.165,0.755,0.429,0.029,0.54,0.825,0.827,0.308,0.074,0.34,0.264,0.01,0.113,0.74,0.078,0.035,0.559,0.162,0.458,0.056,0.15,0.025,0.757,0.329,0.436	0.214
19228	ENSG00000153914	SREK1	chr5	+	66162413	66163922	66162413	66162483	66163791	66163922	19228	6,7,11,28,74,10,20,27,15,54,26,19,19,131,87,39,5,4,1,53,2,34,68,23,25,17,55,87	1,0,1,0,2,0,0,1,1,0,0,1,0,11,0,0,0,0,0,1,0,1,0,0,0,0,1,0	32,20,30,27,6,20,18,11,50,28,25,49,13,26,24,31,51,9,38,17,57,7,27,24,35,28,21,33,67,34,32,92,25,20,18,29,17,39,30,24	0,2,4,0,0,0,0,0,1,14,2,0,0,0,2,0,5,0,0,6,3,1,4,1,0,0,3,3,4,6,0,6,0,4,2,1,1,3,1,1	1408	100	0	0	0.299,1.0,0.439,1.0,0.724,1.0,1.0,0.657,0.516,1.0,1.0,0.574,1.0,0.458,1.0,1.0,1.0,1.0,1.0,0.79,1.0,0.707,1.0,1.0,1.0,1.0,0.796,1.0	1.0,0.415,0.348,1.0,1.0,1.0,1.0,1.0,0.78,0.124,0.47,1.0,1.0,1.0,0.46,1.0,0.42,1.0,1.0,0.168,0.574,0.332,0.324,0.63,1.0,1.0,0.332,0.439,0.543,0.287,1.0,0.521,1.0,0.262,0.39,0.673,0.547,0.48,0.681,0.63	0.185
19306	ENSG00000081307	UBA5	chr3	+	132665738	132666068	132665738	132665868	132665983	132666068	19306	3,3,4,9,5,8,18,2,1,3,9,2,6,19,13,3,3,0,0,6,2,0,9,2,2,2,10,9	18,4,18,16,8,14,18,8,9,10,13,11,14,96,50,13,5,1,3,55,0,5,15,10,7,5,39,52	2,1,4,2,0,2,1,2,1,4,3,6,1,3,1,1,4,6,1,2,4,3,4,1,0,3,7,12,8,5,5,8,1,6,3,10,4,4,0,4	15,25,53,13,14,16,19,5,24,19,26,44,58,12,6,11,46,55,25,35,28,5,21,14,40,67,45,29,19,45,70,50,37,52,58,60,59,48,23,36	215	100	9.84839e-09	8.95984e-07	0.072,0.259,0.094,0.207,0.225,0.21,0.317,0.104,0.049,0.122,0.244,0.078,0.166,0.084,0.108,0.097,0.218,0.0,0.0,0.048,1.0,0.0,0.218,0.085,0.117,0.157,0.107,0.075	0.058,0.018,0.034,0.067,0.0,0.055,0.024,0.157,0.019,0.089,0.051,0.06,0.008,0.104,0.072,0.041,0.039,0.048,0.018,0.026,0.062,0.218,0.081,0.032,0.0,0.02,0.067,0.161,0.164,0.049,0.032,0.069,0.012,0.051,0.023,0.072,0.031,0.037,0.0,0.049	0.104
20143	ENSG00000013441	CLK1	chr2	-	200859679	200860170	200859679	200859746	200860124	200860170	20143	17,16,17,21,107,23,55,18,47,29,64,33,8,89,138,51,25,9,8,25,11,20,172,7,15,26,78,61	7,11,13,36,14,23,10,33,57,3,19,13,109,233,117,61,11,7,15,90,12,9,134,14,11,8,75,163	15,3,22,12,9,23,9,23,24,30,11,44,12,15,5,33,22,13,14,7,46,23,20,11,23,36,26,4,24,24,11,43,13,57,50,38,30,18,30,36	90,111,80,71,20,122,36,66,71,38,121,119,141,28,25,187,96,77,44,123,104,30,183,76,110,40,89,72,66,72,125,66,64,108,125,122,36,56,59,102	478	100	0	0	0.337,0.233,0.215,0.109,0.615,0.173,0.535,0.102,0.147,0.669,0.413,0.347,0.015,0.074,0.198,0.149,0.322,0.212,0.1,0.055,0.161,0.317,0.212,0.095,0.222,0.405,0.179,0.073	0.034,0.006,0.054,0.034,0.086,0.038,0.05,0.068,0.066,0.142,0.019,0.072,0.017,0.101,0.04,0.036,0.046,0.034,0.062,0.012,0.085,0.138,0.022,0.029,0.042,0.158,0.058,0.011,0.071,0.065,0.018,0.12,0.041,0.099,0.077,0.061,0.148,0.063,0.096,0.069	0.177
20514	ENSG00000100075	SLC25A1	chr22	-	19176420	19176903	19176420	19176494	19176845	19176903	20514	9,1,1,10,11,9,10,8,5,2,6,4,16,81,32,24,2,3,4,28,1,10,25,6,4,6,14,32	0,0,0,1,1,0,0,0,1,0,0,0,0,3,0,0,0,0,0,0,0,0,2,0,0,0,0,2	14,25,54,46,10,53,16,65,39,6,21,36,19,11,5,62,45,50,67,31,37,18,47,21,21,43,45,37,31,56,56,52,32,81,23,47,33,37,38,44	0,12,5,0,5,4,0,2,0,0,0,3,0,0,0,9,1,2,1,4,0,0,1,0,0,0,8,16,1,8,1,3,9,8,1,7,0,0,10,1	451	100	0	0	1.0,1.0,1.0,0.689,0.709,1.0,1.0,1.0,0.526,1.0,1.0,1.0,1.0,0.857,1.0,1.0,1.0,1.0,1.0,1.0,1.0,1.0,0.735,1.0,1.0,1.0,1.0,0.78	1.0,0.316,0.705,1.0,0.307,0.746,1.0,0.878,1.0,1.0,1.0,0.727,1.0,1.0,1.0,0.604,0.909,0.847,0.937,0.632,1.0,1.0,0.912,1.0,1.0,1.0,0.555,0.339,0.873,0.608,0.925,0.794,0.441,0.692,0.836,0.598,1.0,1.0,0.457,0.907	0.126
22094	ENSG00000206341	HLA-H	chr6	+	29889490	29889823	29889490	29889604	29889706	29889823	22094	216,6,34,189,1,108,113,166,2,5,70,140,0,547,94,153,29,11,27,30,7,77,36,35,34,4,397,245	6,8,3,18,7,4,1,1,13,11,5,2,34,1301,165,151,11,2,18,3,15,71,9,2,7,5,341,516	14,310,182,969,1,24,370,82,150,157,97,403,176,3,47,267,498,24,2,133,128,91,110,124,34,89,18,105,409,184,7,194,198,33,24,82,4,34,195,8	53,759,6,1126,69,57,258,84,10,384,20,1988,61,13,143,546,62,49,3,21,27,1,29,151,140,112,95,12,625,354,0,167,39,342,63,284,4,15,473,35	202	100	0.000228905	0.00813675	0.947,0.271,0.849,0.839,0.066,0.93,0.982,0.988,0.071,0.184,0.874,0.972,0.0,0.172,0.22,0.334,0.566,0.731,0.426,0.832,0.188,0.349,0.664,0.897,0.706,0.284,0.366,0.19	0.116,0.168,0.938,0.299,0.007,0.172,0.415,0.326,0.881,0.168,0.706,0.091,0.588,0.103,0.14,0.195,0.799,0.195,0.248,0.758,0.701,0.978,0.653,0.289,0.107,0.282,0.086,0.812,0.245,0.205,1.0,0.365,0.715,0.046,0.159,0.125,0.331,0.529,0.169,0.102	0.152
23074	ENSG00000198925	ATG9A	chr2	-	219225070	219225530	219225070	219225212	219225410	219225530	23074	8,4,10,4,6,2,22,0,7,6,3,6,4,54,18,14,4,5,1,9,3,14,7,0,3,3,28,19	21,7,5,12,19,13,20,16,8,6,12,20,30,98,47,36,3,3,5,50,0,9,31,6,6,14,77,98	17,9,17,6,2,18,9,7,2,5,13,19,8,2,8,8,21,1,11,14,16,8,9,6,13,3,18,30,1,9,0,13,1,9,4,12,8,8,5,9	22,36,54,45,16,50,13,55,59,24,50,81,41,20,17,51,79,60,95,55,72,10,48,37,35,17,76,61,55,86,49,53,50,103,44,95,59,44,68,93	298	100	2.09256e-05	0.0009614	0.113,0.161,0.402,0.101,0.096,0.049,0.27,0.0,0.227,0.251,0.077,0.091,0.043,0.156,0.114,0.115,0.309,0.359,0.063,0.057,1.0,0.343,0.07,0.0,0.144,0.067,0.109,0.061	0.206,0.077,0.096,0.043,0.04,0.108,0.189,0.041,0.011,0.065,0.08,0.073,0.061,0.032,0.136,0.05,0.082,0.006,0.037,0.079,0.069,0.212,0.059,0.052,0.111,0.056,0.074,0.142,0.006,0.034,0.0,0.076,0.007,0.028,0.03,0.041,0.044,0.058,0.024,0.031	0.106
23318	ENSG00000087206	UIMC1	chr5	-	176969282	176969704	176969282	176969291	176969600	176969704	23318	5,2,7,9,14,11,12,11,8,13,19,6,4,61,33,23,12,2,6,26,2,9,53,4,5,11,21,40	2,2,4,6,2,7,7,12,5,3,14,3,4,93,19,25,6,2,3,27,0,3,10,1,2,3,36,43	24,12,25,25,3,7,16,20,11,18,18,6,18,9,12,38,50,14,63,6,53,12,29,24,16,12,27,8,38,12,15,25,17,15,31,16,21,14,6,34	22,9,15,43,8,21,22,10,16,11,28,30,24,6,5,18,27,19,38,33,18,8,46,13,12,29,16,8,15,31,49,38,31,26,27,29,16,19,41,25	409	100	0.00158585	0.0444268	0.379,0.196,0.3,0.268,0.631,0.278,0.295,0.183,0.281,0.514,0.249,0.328,0.196,0.138,0.298,0.184,0.328,0.196,0.328,0.191,1.0,0.423,0.564,0.494,0.379,0.473,0.125,0.185	0.211,0.246,0.29,0.124,0.084,0.075,0.151,0.328,0.144,0.286,0.136,0.047,0.155,0.268,0.37,0.34,0.312,0.153,0.288,0.043,0.419,0.268,0.134,0.311,0.246,0.092,0.292,0.196,0.382,0.086,0.07,0.139,0.118,0.124,0.219,0.119,0.243,0.153,0.035,0.25	0.137
24501	ENSG00000099622	CIRBP	chr19	+	1270879	1270957	1270879	1270882	1270927	1270957	24501	35,17,44,176,74,56,89,92,98,15,72,300,49,196,142,90,5,9,7,94,2,32,15,5,35,35,54,246	75,57,121,231,175,144,331,163,179,12,213,352,28,129,211,50,3,4,4,30,0,9,7,14,68,50,32,183	22,61,231,195,78,200,88,186,129,60,114,134,58,53,35,270,101,290,89,105,240,61,121,120,77,75,103,206,99,193,130,60,120,251,46,222,147,76,133,348	12,40,65,68,30,42,23,27,71,17,33,59,45,22,21,60,71,29,10,44,102,23,89,72,38,44,33,47,75,84,64,66,61,77,44,73,42,106,86,184	145	100	1.14675e-12	1.96957e-10	0.243,0.171,0.201,0.344,0.226,0.211,0.156,0.28,0.274,0.463,0.189,0.37,0.547,0.512,0.317,0.554,0.535,0.608,0.547,0.684,1.0,0.71,0.596,0.198,0.262,0.326,0.538,0.481	0.558,0.513,0.71,0.664,0.642,0.767,0.725,0.826,0.556,0.709,0.704,0.61,0.471,0.624,0.535,0.756,0.495,0.873,0.86,0.622,0.619,0.647,0.484,0.535,0.583,0.54,0.683,0.751,0.477,0.613,0.583,0.385,0.576,0.692,0.419,0.677,0.707,0.331,0.516,0.566	-0.203
25919	ENSG00000115875	SRSF7	chr2	-	38749239	38749705	38749239	38749346	38749528	38749705	25919	19,9,15,11,41,15,45,10,10,18,36,24,11,65,73,28,7,3,3,20,6,4,36,3,7,3,35,32	7,12,3,15,19,9,7,16,3,13,6,8,13,59,23,19,3,3,3,23,5,3,24,2,2,0,18,36	15,4,11,25,6,7,3,13,20,13,7,26,7,9,2,35,30,6,23,8,26,12,16,4,8,18,16,12,17,17,2,25,9,10,5,25,2,16,18,24	25,25,35,41,6,18,12,22,11,27,29,37,44,21,8,39,21,25,48,25,57,14,67,25,33,1,7,27,36,29,19,40,13,39,29,33,20,10,31,28	282	100	1.20459e-13	2.31805e-11	0.49,0.21,0.639,0.206,0.433,0.371,0.695,0.181,0.542,0.329,0.68,0.515,0.231,0.281,0.53,0.343,0.453,0.262,0.262,0.236,0.299,0.321,0.347,0.347,0.554,1.0,0.408,0.24	0.175,0.054,0.1,0.178,0.262,0.121,0.081,0.173,0.392,0.146,0.079,0.199,0.053,0.132,0.081,0.241,0.336,0.078,0.145,0.102,0.139,0.233,0.078,0.054,0.079,0.865,0.448,0.136,0.143,0.172,0.036,0.181,0.197,0.083,0.058,0.212,0.034,0.362,0.171,0.233	0.231
25968	ENSG00000198755	RPL10A	chr6	+	35468419	35468873	35468419	35468439	35468801	35468873	25968	11,12,33,19,7,32,24,11,12,13,10,14,59,286,187,137,23,8,18,110,14,21,102,38,57,31,244,177	8,12,19,16,15,19,27,14,13,4,14,22,0,16,8,9,0,0,0,5,2,0,3,0,2,1,4,8	299,125,269,319,65,175,223,172,86,112,155,330,229,68,51,185,299,170,288,251,269,95,264,158,143,252,190,117,140,201,164,301,123,148,162,284,92,204,177,261	20,0,19,8,3,3,3,5,1,1,6,16,1,0,5,3,13,6,17,4,16,3,8,1,0,7,6,14,7,7,8,6,1,2,0,7,0,9,11,15	462	100	2.164e-09	2.26603e-07	0.229,0.178,0.273,0.204,0.092,0.267,0.161,0.145,0.167,0.413,0.134,0.121,1.0,0.795,0.835,0.767,1.0,1.0,1.0,0.826,0.602,1.0,0.88,1.0,0.861,0.87,0.93,0.827	0.764,1.0,0.754,0.896,0.824,0.927,0.941,0.882,0.949,0.96,0.848,0.817,0.98,1.0,0.688,0.93,0.833,0.86,0.786,0.931,0.784,0.873,0.877,0.972,1.0,0.886,0.873,0.644,0.812,0.861,0.816,0.916,0.964,0.941,1.0,0.898,1.0,0.831,0.777,0.79	-0.285
26186	ENSG00000123636	BAZ2B	chr2	-	159397067	159397389	159397067	159397100	159397344	159397389	26186	3,5,0,4,4,0,3,6,5,6,6,3,1,5,1,5,1,2,2,3,0,8,4,2,6,2,7,14	15,3,3,12,22,11,12,7,8,3,18,17,26,68,50,58,3,2,6,25,1,4,0,7,11,1,41,96	0,0,2,12,0,4,0,0,1,0,3,0,5,9,2,4,4,3,0,0,6,0,0,2,0,1,1,15,5,3,0,6,1,1,3,6,1,0,1,0	3,6,22,35,9,45,11,15,25,11,21,39,14,10,3,20,34,41,22,27,40,13,75,13,17,29,41,11,40,58,46,52,40,27,42,56,22,22,36,55	344	100	4.4451e-06	0.000237126	0.055,0.326,0.0,0.088,0.05,0.0,0.068,0.199,0.154,0.368,0.088,0.049,0.011,0.021,0.006,0.024,0.088,0.225,0.088,0.034,0.0,0.368,1.0,0.077,0.137,0.368,0.047,0.041	0.0,0.0,0.026,0.091,0.0,0.025,0.0,0.0,0.011,0.0,0.04,0.0,0.094,0.207,0.162,0.055,0.033,0.021,0.0,0.0,0.042,0.0,0.0,0.043,0.0,0.01,0.007,0.284,0.035,0.015,0.0,0.032,0.007,0.011,0.02,0.03,0.013,0.0,0.008,0.0	0.109
27409	ENSG00000162191	UBXN1	chr11	-	62678795	62679081	62678795	62678952	62679038	62679081	27409	2,11,18,16,15,28,35,30,29,5,35,29,16,352,149,63,24,4,10,56,4,9,60,18,41,15,232,276	9,1,3,9,3,10,12,0,2,1,5,9,1,8,3,0,1,1,0,0,0,0,3,1,1,0,10,10	131,106,187,216,55,139,93,150,62,58,95,183,135,55,15,175,173,197,182,206,213,59,175,160,109,135,144,93,138,127,128,212,101,150,158,230,77,128,159,253	2,1,3,3,0,6,0,2,3,2,1,4,3,1,0,1,2,2,4,0,9,0,4,3,3,2,1,9,0,0,7,2,6,0,3,0,1,0,8,3	186	100	2.6823e-12	4.3623e-10	0.107,0.855,0.763,0.489,0.729,0.601,0.611,1.0,0.886,0.729,0.79,0.634,0.896,0.959,0.964,1.0,0.928,0.683,1.0,1.0,1.0,1.0,0.915,0.906,0.957,1.0,0.926,0.937	0.972,0.983,0.971,0.975,1.0,0.926,1.0,0.976,0.917,0.94,0.981,0.961,0.96,0.967,1.0,0.989,0.979,0.981,0.961,1.0,0.927,1.0,0.959,0.966,0.951,0.973,0.987,0.847,1.0,1.0,0.908,0.983,0.9,1.0,0.966,1.0,0.976,1.0,0.914,0.978	-0.136
27681	ENSG00000131051	RBM39	chr20	-	35740524	35740879	35740524	35740597	35740823	35740879	27681	12,12,13,22,38,20,36,38,39,37,37,18,23,118,117,53,16,7,17,30,4,35,193,10,19,18,67,97	15,6,17,38,19,6,21,24,11,8,19,37,20,214,156,26,11,6,4,33,1,22,60,9,8,17,75,115	49,12,36,13,11,40,19,19,49,58,36,33,17,37,18,116,41,15,34,7,42,30,54,32,24,36,18,16,88,22,21,50,14,62,47,26,7,16,18,38	44,27,96,35,47,85,27,62,81,82,66,107,20,31,10,74,70,109,110,48,96,36,90,48,45,38,123,71,44,35,20,47,43,100,38,75,40,41,91,106	326	100	2.22045e-16	5.8714e-14	0.197,0.38,0.19,0.151,0.38,0.506,0.345,0.327,0.521,0.587,0.374,0.13,0.261,0.145,0.187,0.385,0.309,0.264,0.566,0.218,0.551,0.328,0.497,0.254,0.421,0.245,0.215,0.206	0.255,0.12,0.103,0.102,0.067,0.126,0.178,0.086,0.157,0.178,0.143,0.086,0.207,0.268,0.356,0.325,0.152,0.041,0.087,0.043,0.118,0.204,0.155,0.17,0.141,0.225,0.043,0.065,0.38,0.162,0.244,0.246,0.091,0.16,0.275,0.096,0.051,0.107,0.057,0.099	0.172
28147	ENSG00000189403	HMGB1	chr13	-	30463530	30464247	30463530	30463694	30464167	30464247	28147	9,8,17,20,26,10,18,14,42,10,49,17,28,107,54,45,18,1,2,30,3,25,59,6,4,19,60,200	0,0,0,0,0,0,0,1,0,0,1,4,1,7,1,0,0,0,0,2,0,2,0,0,0,0,1,3	25,11,29,42,15,60,10,20,74,70,30,63,21,30,10,125,39,46,42,10,68,45,69,41,20,21,35,82,121,66,22,97,7,46,57,44,44,49,6,56	0,1,1,1,3,5,0,1,0,2,2,8,0,0,2,0,0,1,0,4,2,0,0,1,0,7,0,2,4,0,3,2,1,0,3,0,0,5,2,2	573	100	4.97773e-10	5.82664e-08	1.0,1.0,1.0,1.0,1.0,1.0,1.0,0.71,1.0,1.0,0.895,0.426,0.83,0.727,0.904,1.0,1.0,1.0,1.0,0.724,1.0,0.686,1.0,1.0,1.0,1.0,0.913,0.921	1.0,0.658,0.835,0.88,0.466,0.677,1.0,0.777,1.0,0.859,0.724,0.579,1.0,1.0,0.466,1.0,1.0,0.889,1.0,0.304,0.856,1.0,1.0,0.877,1.0,0.344,1.0,0.877,0.841,1.0,0.561,0.894,0.55,1.0,0.768,1.0,1.0,0.631,0.344,0.83	0.107
30021	ENSG00000205155	PSENEN	chr19	+	35745618	35745989	35745618	35745700	35745872	35745989	30021	24,8,17,34,21,42,43,38,23,10,40,27,39,104,119,60,13,15,14,154,1,11,47,12,13,13,49,68	11,3,9,9,3,14,25,4,7,1,28,10,4,10,11,2,1,1,3,10,0,2,6,1,10,7,13,5	74,135,218,116,35,109,133,110,63,57,109,120,153,35,34,137,235,100,318,177,145,66,159,110,101,71,221,78,70,79,137,61,160,172,133,163,194,112,127,162	7,7,16,3,5,3,15,12,4,7,15,12,11,3,2,2,28,13,25,14,23,2,9,10,17,6,25,6,10,20,10,12,8,3,25,29,7,6,6,17	272	100	1.2339e-06	7.3743e-05	0.445,0.495,0.41,0.581,0.72,0.524,0.387,0.777,0.547,0.786,0.344,0.498,0.782,0.793,0.799,0.917,0.827,0.847,0.632,0.85,1.0,0.669,0.742,0.815,0.323,0.406,0.581,0.833	0.795,0.876,0.834,0.934,0.72,0.93,0.765,0.771,0.853,0.75,0.728,0.786,0.836,0.811,0.862,0.962,0.755,0.739,0.824,0.823,0.699,0.924,0.867,0.802,0.686,0.813,0.765,0.827,0.72,0.592,0.834,0.651,0.88,0.955,0.662,0.674,0.911,0.873,0.886,0.778	-0.149
30211	ENSG00000204642	HLA-F	chr6	+	29725119	29725573	29725119	29725306	29725446	29725573	30211	53,1,17,91,0,56,53,53,2,6,34,67,0,702,124,82,19,19,38,31,2,61,14,39,9,0,330,208	10,5,2,18,16,8,15,14,14,3,9,7,26,45,51,14,5,7,12,105,10,6,43,18,3,8,70,40	14,282,73,815,1,27,322,26,126,125,67,434,162,1,41,223,546,50,2,73,135,62,50,129,35,65,17,108,293,218,9,181,160,27,27,66,4,23,189,0	88,125,48,72,16,93,89,166,31,158,67,135,124,29,9,95,107,136,103,113,171,20,62,41,83,45,79,42,38,83,59,70,160,90,77,98,33,73,173,66	240	100	0.000286897	0.00989204	0.688,0.077,0.78,0.678,0.0,0.745,0.596,0.612,0.056,0.455,0.612,0.8,0.0,0.867,0.503,0.709,0.613,0.531,0.569,0.11,0.077,0.809,0.119,0.474,0.556,0.0,0.663,0.684	0.062,0.485,0.388,0.825,0.025,0.108,0.601,0.061,0.629,0.248,0.294,0.573,0.352,0.014,0.655,0.494,0.68,0.133,0.008,0.212,0.248,0.564,0.252,0.567,0.149,0.376,0.082,0.517,0.763,0.523,0.06,0.519,0.294,0.111,0.127,0.219,0.048,0.116,0.313,0.0	0.161
30596	ENSG00000122566	HNRNPA2B1	chr7	-	26197621	26197864	26197621	26197732	26197830	26197864	30596	10,9,10,4,18,5,10,6,14,20,6,12,10,26,13,6,16,0,4,10,1,8,56,14,2,8,23,17	18,11,18,15,17,15,11,10,13,40,14,36,32,101,68,38,13,4,14,80,1,18,105,22,10,16,82,198	26,2,4,7,0,3,2,8,9,26,11,4,8,11,1,41,16,13,18,1,23,1,30,3,7,15,8,6,25,5,3,16,12,12,16,18,2,12,14,10	153,30,66,60,30,52,67,63,54,58,34,78,48,68,25,81,97,85,134,91,157,21,165,63,69,89,103,79,131,41,119,105,72,112,63,169,93,127,55,119	198	100	0	0	0.219,0.292,0.219,0.119,0.348,0.144,0.315,0.233,0.352,0.202,0.178,0.144,0.136,0.115,0.088,0.074,0.383,0.0,0.126,0.059,0.336,0.183,0.212,0.243,0.092,0.202,0.124,0.042	0.079,0.033,0.03,0.056,0.0,0.028,0.015,0.06,0.078,0.185,0.14,0.025,0.078,0.076,0.02,0.204,0.077,0.072,0.064,0.006,0.069,0.023,0.084,0.023,0.049,0.078,0.038,0.037,0.088,0.058,0.013,0.071,0.078,0.051,0.114,0.051,0.011,0.046,0.114,0.041	0.123
32744	ENSG00000177853	ZNF518A	chr10	+	96155342	96156047	96155342	96155376	96155923	96156047	32744	6,6,7,11,27,7,16,10,3,18,16,17,0,20,8,6,6,2,2,31,0,9,197,5,2,7,29,37	7,2,2,6,7,8,25,3,2,5,1,11,7,37,22,16,2,2,2,34,2,3,84,4,7,1,31,31	25,2,4,4,10,7,5,11,19,11,15,11,4,14,10,43,16,11,25,3,40,0,11,14,5,16,15,13,6,1,5,20,8,19,9,13,6,2,19,20	21,12,16,18,9,26,13,18,13,7,12,29,31,10,1,32,30,41,33,25,30,7,28,20,13,30,25,19,19,29,42,27,26,19,10,33,15,16,27,30	647	100	1.01536e-06	6.14821e-05	0.117,0.317,0.351,0.221,0.373,0.119,0.09,0.34,0.188,0.357,0.712,0.193,0.0,0.077,0.053,0.055,0.317,0.134,0.134,0.124,0.0,0.317,0.266,0.162,0.042,0.52,0.126,0.156	0.155,0.025,0.037,0.033,0.147,0.04,0.056,0.086,0.184,0.195,0.162,0.055,0.02,0.178,0.607,0.172,0.076,0.04,0.105,0.018,0.171,0.0,0.057,0.098,0.056,0.076,0.085,0.096,0.047,0.005,0.018,0.103,0.045,0.134,0.122,0.057,0.058,0.019,0.098,0.093	0.114
32892	ENSG00000119760	SUPT7L	chr2	-	27660983	27662281	27660983	27661155	27662178	27662281	32892	41,6,27,30,70,17,57,30,30,25,46,35,45,149,131,70,15,12,10,36,2,19,154,18,18,17,58,155	0,0,1,1,2,1,0,0,0,0,2,0,0,12,5,3,0,0,0,3,0,0,0,1,0,0,0,7	19,7,32,31,10,17,4,28,52,70,27,33,15,14,22,58,56,22,33,7,52,34,40,18,34,34,48,22,68,22,41,86,26,35,48,30,19,19,38,47	1,6,0,0,0,4,2,0,0,1,3,4,2,4,2,0,1,3,1,4,2,2,0,6,1,0,0,0,2,2,5,6,4,3,5,0,5,1,3,2	1123	100	5.67069e-07	3.5812e-05	1.0,1.0,0.706,0.728,0.757,0.602,1.0,1.0,1.0,1.0,0.672,1.0,1.0,0.525,0.7,0.675,1.0,1.0,1.0,0.517,1.0,1.0,1.0,0.616,1.0,1.0,1.0,0.663	0.629,0.094,1.0,1.0,1.0,0.275,0.151,1.0,1.0,0.862,0.445,0.424,0.4,0.238,0.495,1.0,0.833,0.395,0.746,0.135,0.698,0.602,1.0,0.211,0.752,1.0,1.0,1.0,0.752,0.495,0.422,0.561,0.367,0.51,0.461,1.0,0.253,0.629,0.53,0.677	0.237
33590	ENSG00000108946	PRKAR1A	chr17	+	68515063	68515536	68515063	68515119	68515393	68515536	33590	2,1,2,11,18,9,5,10,8,5,7,14,8,53,20,24,5,2,5,43,2,9,82,4,0,7,20,24	4,1,2,3,0,2,0,3,1,2,1,3,0,18,3,0,3,1,0,19,0,0,11,5,1,0,0,2	4,12,11,29,6,37,16,45,36,16,27,26,25,23,6,52,25,66,22,29,44,14,29,9,10,23,31,20,14,61,25,19,33,42,23,34,27,27,17,40	6,12,26,17,3,31,9,36,10,17,6,10,0,2,6,5,15,34,20,11,21,7,16,12,6,0,6,6,7,23,12,6,8,27,13,14,18,2,10,14	374	100	0.000318978	0.0108556	0.118,0.211,0.211,0.495,1.0,0.546,1.0,0.471,0.681,0.401,0.652,0.555,1.0,0.44,0.641,1.0,0.308,0.348,1.0,0.377,1.0,1.0,0.666,0.176,0.0,1.0,1.0,0.762	0.151,0.211,0.102,0.313,0.348,0.242,0.322,0.251,0.49,0.201,0.546,0.41,1.0,0.755,0.211,0.736,0.308,0.342,0.227,0.413,0.359,0.348,0.326,0.167,0.308,1.0,0.58,0.471,0.348,0.415,0.358,0.458,0.524,0.294,0.321,0.394,0.286,0.783,0.312,0.433	0.208
34196	ENSG00000161016	RPL8	chr8	-	144791997	144792389	144791997	144792140	144792244	144792389	34196	5,22,18,4,7,9,22,28,26,7,15,12,91,89,46,114,13,8,30,72,4,21,20,11,42,22,102,47	0,7,1,0,2,4,0,2,2,5,1,3,20,88,34,40,5,4,5,30,2,10,30,3,4,6,46,22	90,59,161,135,16,127,138,84,76,49,74,56,100,39,23,103,234,105,98,94,101,65,156,51,45,130,103,39,58,95,61,93,76,77,98,104,75,54,70,96	46,39,172,28,13,50,57,38,32,11,31,49,59,26,11,48,242,77,206,53,72,30,45,45,36,68,62,51,22,32,17,38,31,58,77,68,53,35,50,51	204	100	1.83742e-05	0.000857036	1.0,0.606,0.898,1.0,0.632,0.524,1.0,0.873,0.864,0.407,0.88,0.662,0.69,0.331,0.399,0.583,0.56,0.495,0.746,0.541,0.495,0.507,0.246,0.643,0.837,0.643,0.521,0.512	0.49,0.426,0.315,0.703,0.376,0.555,0.543,0.52,0.538,0.686,0.539,0.359,0.454,0.424,0.506,0.513,0.322,0.401,0.189,0.465,0.407,0.515,0.63,0.357,0.38,0.484,0.449,0.273,0.564,0.593,0.638,0.545,0.546,0.394,0.384,0.428,0.41,0.431,0.407,0.48	0.18
34381	ENSG00000266714	MYO15B	chr17	+	75611603	75612016	75611603	75611658	75611885	75612016	34381	20,17,7,25,7,4,2,3,29,14,2,24,11,70,44,4,2,41,1,81,4,13,143,10,20,2,8,12	10,2,0,17,1,0,1,12,11,6,0,0,1,5,6,0,0,8,0,131,0,3,23,0,23,0,4,1	719,56,773,60,72,231,198,55,18,12,56,37,20,22,34,13,27,46,19,83,110,83,37,20,67,21,6,23,0,10,11,27,73,280,36,10,6,35,174,27	75,46,57,44,43,54,49,53,0,19,74,8,3,11,3,27,20,7,72,12,55,12,17,5,50,54,34,19,9,5,12,18,89,321,75,17,11,14,141,9	327	100	2.86436e-05	0.00127921	0.38,0.722,1.0,0.31,0.682,1.0,0.38,0.071,0.446,0.416,1.0,1.0,0.771,0.811,0.692,1.0,1.0,0.61,1.0,0.159,1.0,0.57,0.655,1.0,0.21,1.0,0.38,0.786	0.746,0.271,0.806,0.294,0.339,0.567,0.553,0.241,1.0,0.162,0.188,0.586,0.671,0.38,0.776,0.128,0.292,0.668,0.075,0.679,0.38,0.679,0.4,0.55,0.291,0.106,0.051,0.27,0.0,0.38,0.219,0.314,0.201,0.211,0.128,0.152,0.143,0.433,0.274,0.478	0.303
35798	ENSG00000110422	HIPK3	chr11	+	33347855	33348228	33347855	33348013	33348165	33348228	35798	4,3,4,3,5,3,2,6,4,6,4,4,4,6,8,4,3,0,0,8,0,4,10,7,2,1,10,9	10,2,4,2,3,6,8,8,7,8,5,0,1,54,8,11,11,1,4,11,2,6,8,5,5,0,12,23	10,1,9,4,2,2,1,3,3,4,2,2,4,0,4,5,5,5,4,11,11,4,5,1,4,3,1,0,8,11,6,5,0,6,7,2,6,0,0,1	16,11,7,3,5,12,13,7,13,11,10,10,16,2,6,6,21,22,18,4,26,5,31,12,8,19,21,4,15,31,23,23,15,13,5,47,19,9,11,9	252	100	0.00150657	0.0426611	0.137,0.373,0.284,0.373,0.398,0.166,0.09,0.229,0.185,0.229,0.241,1.0,0.613,0.042,0.284,0.126,0.098,0.0,0.0,0.224,0.0,0.209,0.332,0.357,0.137,1.0,0.249,0.134	0.199,0.035,0.338,0.346,0.137,0.062,0.03,0.145,0.084,0.126,0.074,0.074,0.09,0.0,0.209,0.249,0.086,0.083,0.081,0.522,0.144,0.241,0.06,0.032,0.166,0.059,0.019,0.0,0.175,0.123,0.094,0.079,0.0,0.155,0.357,0.017,0.111,0.0,0.0,0.042	0.147
37208	ENSG00000175482	POLD4	chr11	-	67352987	67353432	67352987	67353077	67353363	67353432	37208	14,3,6,10,5,8,19,12,11,2,17,13,7,74,51,17,8,8,15,27,7,3,69,3,5,6,31,49	1,1,0,2,0,0,2,2,1,0,1,2,5,1,2,1,1,2,0,1,0,0,6,0,0,0,2,1	64,48,95,41,28,87,69,76,51,71,42,68,61,27,20,80,131,89,131,97,91,26,46,32,50,34,43,54,34,33,37,54,72,132,82,91,69,25,72,50	10,10,19,5,4,11,14,7,3,11,3,7,9,1,2,6,12,4,9,7,8,6,3,14,6,6,5,3,1,11,4,4,8,18,8,8,14,10,11,9	386	100	1.96881e-08	1.67508e-06	0.784,0.437,1.0,0.564,1.0,1.0,0.711,0.609,0.74,1.0,0.815,0.627,0.266,0.95,0.869,0.815,0.675,0.509,1.0,0.875,1.0,1.0,0.749,1.0,1.0,1.0,0.801,0.927	0.624,0.554,0.564,0.68,0.645,0.672,0.561,0.738,0.815,0.626,0.784,0.716,0.637,0.875,0.722,0.775,0.739,0.852,0.79,0.782,0.747,0.529,0.799,0.372,0.683,0.595,0.69,0.823,0.898,0.437,0.706,0.778,0.7,0.655,0.726,0.747,0.561,0.393,0.629,0.59	0.131
38377	ENSG00000187109	NAP1L1	chr12	-	76049428	76049775	76049428	76049525	76049755	76049775	38377	148,69,136,291,207,257,302,206,205,114,225,291,74,465,308,267,54,27,34,520,15,108,68,68,73,111,106,245	14,11,19,48,37,44,43,69,49,16,41,57,38,150,24,52,6,6,6,127,0,22,12,20,8,14,40,51	51,30,130,114,88,75,19,52,156,51,72,93,54,85,48,55,225,82,67,81,100,72,199,177,91,75,86,64,309,133,136,226,59,118,77,143,29,120,92,115	30,21,36,66,20,21,9,14,32,16,28,23,41,12,13,28,100,21,70,32,40,20,81,26,38,35,26,9,51,27,37,74,29,46,35,49,14,50,47,32	330	100	2.99407e-09	3.0484e-07	0.762,0.655,0.684,0.648,0.629,0.639,0.68,0.475,0.559,0.683,0.624,0.607,0.371,0.484,0.795,0.609,0.732,0.577,0.632,0.554,1.0,0.598,0.632,0.507,0.734,0.706,0.445,0.593	0.34,0.302,0.523,0.344,0.571,0.52,0.39,0.53,0.596,0.491,0.438,0.551,0.285,0.682,0.528,0.373,0.405,0.542,0.225,0.434,0.431,0.522,0.427,0.674,0.421,0.394,0.501,0.683,0.647,0.599,0.527,0.481,0.381,0.437,0.4,0.469,0.386,0.421,0.372,0.521	0.16

### Sheet: MXE
ID	GeneID	geneSymbol	chr	strand	X1stExonStart_0base	X1stExonEnd	X2ndExonStart_0base	X2ndExonEnd	upstreamES	upstreamEE	downstreamES	downstreamEE	ID.1	IJC_SAMPLE_1	SJC_SAMPLE_1	IJC_SAMPLE_2	SJC_SAMPLE_2	IncFormLen	SkipFormLen	PValue	FDR	IncLevel1	IncLevel2	IncLevelDifference
7	ENSG00000160285	LSS	chr21	-	46227551	46227690	46228433	46228599	46222629	46222738	46228731	46228774	7	1,0,4,1,1,1,3,1,0,0,0,1,21,63,52,30,5,0,9,39,2,9,33,2,13,8,88,121	12,2,5,8,16,9,8,3,6,3,7,12,14,67,52,22,8,2,2,29,0,6,14,7,20,10,101,167	38,18,24,43,35,40,43,26,33,23,15,39,31,22,7,95,54,68,42,34,57,12,36,38,15,29,42,35,38,134,92,97,48,62,57,97,237,81,43,81	45,18,21,42,30,49,26,32,30,17,27,60,37,13,4,83,52,62,42,27,64,19,54,50,35,30,48,38,45,95,62,77,34,30,55,57,176,67,43,71	266	239	0.000164325	0.00352523	0.07,0.0,0.418,0.101,0.053,0.091,0.252,0.23,0.0,0.0,0.0,0.07,0.574,0.458,0.473,0.551,0.36,0.0,0.802,0.547,1.0,0.574,0.679,0.204,0.369,0.418,0.439,0.394	0.431,0.473,0.507,0.479,0.512,0.423,0.598,0.422,0.497,0.549,0.333,0.369,0.429,0.603,0.611,0.507,0.483,0.496,0.473,0.531,0.445,0.362,0.375,0.406,0.278,0.465,0.44,0.453,0.431,0.559,0.571,0.531,0.559,0.65,0.482,0.605,0.547,0.521,0.473,0.506	-0.159
18	ENSG00000182871	COL18A1	chr21	+	45480069	45480156	45480466	45480520	45479901	45479964	45480699	45480858	18	1,14,5,17,5,13,2,12,38,7,9,10,13,96,101,51,17,13,13,131,1,40,33,18,60,9,52,186	1,5,4,6,3,5,1,4,9,2,1,5,6,34,51,23,4,6,2,51,0,22,12,10,38,8,59,126	49,124,55,98,47,95,48,130,49,57,62,158,73,20,5,75,227,231,102,138,150,7,68,37,60,41,128,63,70,97,41,160,296,258,91,301,61,111,470,82	58,101,46,32,46,46,30,79,19,32,37,77,39,27,1,49,156,107,67,44,136,13,65,23,40,19,79,60,60,43,60,89,191,184,57,155,62,50,306,90	187	154	0.000949871	0.0169462	0.452,0.698,0.507,0.7,0.579,0.682,0.622,0.712,0.777,0.742,0.881,0.622,0.641,0.699,0.62,0.646,0.778,0.641,0.843,0.679,1.0,0.6,0.694,0.597,0.565,0.481,0.421,0.549	0.41,0.503,0.496,0.716,0.457,0.63,0.569,0.575,0.68,0.595,0.58,0.628,0.607,0.379,0.805,0.558,0.545,0.64,0.556,0.721,0.476,0.307,0.463,0.57,0.553,0.64,0.572,0.464,0.49,0.65,0.36,0.597,0.561,0.536,0.568,0.615,0.448,0.646,0.558,0.429	0.104
21	ENSG00000182871	COL18A1	chr21	+	45504415	45504556	45505133	45505278	45504010	45504054	45505357	45505431	21	3,15,9,55,16,45,9,13,50,4,16,13,12,68,74,45,16,15,6,76,1,28,10,13,35,8,45,175	0,2,1,4,0,6,1,1,18,0,0,0,5,57,67,29,11,5,8,55,2,24,17,9,42,6,38,159	44,84,55,57,53,66,24,143,36,60,51,133,50,17,4,71,207,162,92,78,148,10,79,25,61,24,100,75,56,77,40,132,251,225,58,226,55,111,346,62	36,72,42,42,59,79,16,79,30,35,56,85,40,17,5,55,174,149,89,70,101,9,78,29,72,26,130,44,72,53,55,143,287,224,94,179,58,112,420,87	241	245	3.75442e-08	1.63902e-06	1.0,0.884,0.901,0.933,1.0,0.884,0.901,0.93,0.738,1.0,1.0,1.0,0.709,0.548,0.529,0.612,0.597,0.753,0.433,0.584,0.337,0.543,0.374,0.595,0.459,0.575,0.546,0.528	0.554,0.543,0.571,0.58,0.477,0.459,0.604,0.648,0.55,0.635,0.481,0.614,0.56,0.504,0.449,0.568,0.547,0.525,0.512,0.531,0.598,0.53,0.507,0.467,0.463,0.484,0.439,0.634,0.442,0.596,0.425,0.484,0.471,0.505,0.385,0.562,0.491,0.502,0.456,0.42	0.191
31	ENSG00000160209	PDXK	chr21	+	43743723	43743807	43746078	43746125	43741666	43741771	43748994	43749080	31	13,6,7,16,13,24,21,8,14,4,14,19,61,143,194,67,41,5,22,65,2,17,53,21,20,10,82,261	4,2,2,6,7,7,10,3,4,2,7,9,51,80,94,38,20,0,12,56,1,7,38,14,24,7,39,180	16,47,80,58,21,61,32,52,44,62,57,126,47,43,19,75,110,84,76,108,99,16,90,75,55,49,136,80,71,200,109,174,84,84,109,185,173,96,76,108	33,22,66,37,12,26,39,47,37,25,42,59,39,41,21,55,79,101,49,90,74,17,65,38,37,47,65,53,27,169,66,117,75,80,81,119,158,109,54,88	184	147	0.00192651	0.0318872	0.722,0.706,0.737,0.681,0.597,0.733,0.627,0.681,0.737,0.615,0.615,0.628,0.489,0.588,0.622,0.585,0.621,1.0,0.594,0.481,0.615,0.66,0.527,0.545,0.4,0.533,0.627,0.537	0.279,0.631,0.492,0.556,0.583,0.652,0.396,0.469,0.487,0.665,0.52,0.63,0.491,0.456,0.42,0.521,0.527,0.399,0.553,0.489,0.517,0.429,0.525,0.612,0.543,0.454,0.626,0.547,0.678,0.486,0.569,0.543,0.472,0.456,0.518,0.554,0.467,0.413,0.529,0.495	0.109
65	ENSG00000157542	KCNJ6	chr21	-	37714210	37715131	37840657	37840709	37607372	37625484	37915883	37916457	65	4,0,0,1,13,0,2,2,1,0,1,3,22,71,17,0,10,0,0,14,0,3,0,29,3,6,61,35	172,32,3,122,299,123,188,60,38,33,128,212,452,1422,337,77,106,12,33,335,7,47,4,247,163,146,909,846	33,12,12,24,11,30,10,24,11,19,24,14,23,17,4,26,24,33,26,34,29,10,21,21,12,25,35,19,13,145,43,100,23,9,24,67,14,35,12,32	532,146,167,354,128,415,133,285,248,265,325,358,457,304,63,603,556,702,459,420,527,235,776,293,159,434,479,299,545,2543,573,1304,362,140,551,1481,460,634,251,975	152	1021	1.2199e-05	0.000335753	0.135,0.0,0.0,0.052,0.226,0.0,0.067,0.183,0.15,0.0,0.05,0.087,0.246,0.251,0.253,0.0,0.388,0.0,0.0,0.219,0.0,0.3,0.0,0.441,0.11,0.216,0.311,0.217	0.294,0.356,0.326,0.313,0.366,0.327,0.336,0.361,0.23,0.325,0.332,0.208,0.253,0.273,0.299,0.225,0.225,0.24,0.276,0.352,0.27,0.222,0.154,0.325,0.336,0.279,0.329,0.299,0.138,0.277,0.335,0.34,0.299,0.302,0.226,0.233,0.17,0.271,0.243,0.181	-0.139
66	ENSG00000182670	TTC3	chr21	+	37129002	37129063	37132681	37132766	37126079	37126143	37135379	37135411	66	40,13,28,52,39,60,76,11,24,26,60,60,103,280,451,175,33,8,22,261,5,53,84,54,22,25,153,318	73,14,25,45,34,70,80,30,18,21,85,50,108,221,305,175,39,5,14,170,2,22,85,32,26,21,61,300	99,49,254,130,28,132,70,109,101,60,130,163,107,78,46,138,164,129,95,127,171,77,204,156,96,101,136,72,122,588,187,339,119,150,171,203,164,149,89,189	31,24,71,55,45,69,10,24,85,29,62,82,36,69,54,57,136,69,48,55,75,41,130,78,33,52,77,69,107,169,93,162,38,72,59,75,95,119,33,89	161	185	8.74033e-11	5.89087e-09	0.386,0.516,0.563,0.57,0.569,0.496,0.522,0.296,0.605,0.587,0.448,0.58,0.523,0.593,0.63,0.535,0.493,0.648,0.644,0.638,0.742,0.735,0.532,0.66,0.493,0.578,0.742,0.549	0.786,0.701,0.804,0.731,0.417,0.687,0.889,0.839,0.577,0.704,0.707,0.696,0.774,0.565,0.495,0.736,0.581,0.682,0.695,0.726,0.724,0.683,0.643,0.697,0.77,0.691,0.67,0.545,0.567,0.8,0.698,0.706,0.783,0.705,0.769,0.757,0.665,0.59,0.756,0.709	-0.126
69	ENSG00000182670	TTC3	chr21	+	37152950	37153277	37156654	37156906	37151892	37152029	37159698	37159745	69	281,49,116,223,212,432,348,110,80,148,361,259,626,1088,1790,896,147,20,77,986,19,100,429,182,157,186,320,1501	178,48,75,140,114,289,218,55,72,77,179,172,407,973,1449,715,170,18,64,688,8,80,322,115,84,117,437,1107	123,82,262,307,172,275,68,140,383,118,347,360,120,310,141,144,573,193,127,188,382,218,470,316,210,290,274,199,592,534,246,850,139,344,206,369,292,539,109,431	156,68,249,354,91,280,110,151,267,130,261,370,167,215,166,343,527,280,176,264,368,192,445,342,206,291,334,233,343,722,295,839,208,387,237,491,334,561,101,463	427	352	9.166e-13	8.05875e-11	0.565,0.457,0.56,0.568,0.605,0.552,0.568,0.622,0.478,0.613,0.624,0.554,0.559,0.48,0.505,0.508,0.416,0.478,0.498,0.542,0.662,0.507,0.523,0.566,0.606,0.567,0.376,0.528	0.394,0.499,0.464,0.417,0.609,0.447,0.338,0.433,0.542,0.428,0.523,0.445,0.372,0.543,0.412,0.257,0.473,0.362,0.373,0.37,0.461,0.483,0.465,0.432,0.457,0.451,0.403,0.413,0.587,0.379,0.407,0.455,0.355,0.423,0.417,0.383,0.419,0.442,0.471,0.434	0.103
110	ENSG00000156299	TIAM1	chr21	-	31187000	31187087	31195223	31195305	31182420	31182645	31202907	31203012	110	5,0,1,1,3,1,4,5,2,3,10,4,57,109,62,51,6,1,7,68,1,4,5,11,15,4,20,38	2,1,3,1,7,0,10,6,1,6,4,5,41,96,44,38,7,2,10,40,3,5,2,10,10,1,42,25	17,7,36,17,4,11,4,13,9,8,13,35,24,12,11,8,7,6,34,3,34,5,29,28,7,14,17,9,26,20,26,34,3,13,30,24,15,33,1,29	53,15,52,27,4,16,26,33,7,13,5,24,51,10,26,5,18,9,38,30,34,13,92,67,22,22,19,32,29,138,54,49,6,32,59,74,25,37,6,41	182	187	0.000325457	0.00650343	0.72,0.0,0.255,0.507,0.306,1.0,0.291,0.461,0.673,0.339,0.72,0.451,0.588,0.538,0.591,0.58,0.468,0.339,0.418,0.636,0.255,0.451,0.72,0.531,0.606,0.804,0.329,0.61	0.248,0.324,0.416,0.393,0.507,0.414,0.136,0.288,0.569,0.387,0.728,0.6,0.326,0.552,0.303,0.622,0.285,0.407,0.479,0.093,0.507,0.283,0.245,0.3,0.246,0.395,0.479,0.224,0.479,0.13,0.331,0.416,0.339,0.294,0.343,0.25,0.381,0.478,0.146,0.421	0.138
118	ENSG00000154727	GABPA	chr21	+	25745209	25745354	25749035	25749120	25741572	25741675	25751988	25752234	118	9,3,6,17,5,11,10,5,7,5,9,11,39,100,72,41,7,10,3,85,0,9,39,12,5,0,73,81	18,4,10,20,6,26,14,11,12,5,27,17,37,122,69,35,12,3,12,69,2,10,32,10,5,4,34,95	15,31,44,50,13,31,17,26,31,16,30,45,38,21,0,56,59,53,50,49,58,14,43,31,32,46,45,50,21,88,98,91,55,58,66,63,60,64,25,58	23,21,15,30,17,26,12,9,33,22,25,35,16,16,9,27,55,49,31,21,51,17,44,30,21,27,23,11,21,47,16,55,28,25,17,44,30,23,27,43	245	185	3.79755e-06	0.000115502	0.274,0.362,0.312,0.391,0.386,0.242,0.35,0.256,0.306,0.43,0.201,0.328,0.443,0.382,0.441,0.469,0.306,0.716,0.159,0.482,0.0,0.405,0.479,0.475,0.43,0.0,0.619,0.392	0.33,0.527,0.689,0.557,0.366,0.474,0.517,0.686,0.415,0.354,0.475,0.493,0.642,0.498,0.0,0.61,0.448,0.45,0.549,0.638,0.462,0.383,0.425,0.438,0.535,0.563,0.596,0.774,0.43,0.586,0.822,0.555,0.597,0.637,0.746,0.52,0.602,0.678,0.411,0.505	-0.166
138	ENSG00000155313	USP25	chr21	+	15824038	15824166	15824965	15825061	15818697	15818846	15826203	15826365	138	12,4,7,15,14,22,13,13,12,11,9,7,29,64,16,37,17,2,2,69,1,10,60,20,26,9,60,78	20,13,4,22,13,15,22,17,8,11,16,16,31,90,35,11,17,0,6,60,1,9,37,10,23,4,89,67	11,3,26,35,7,9,5,10,28,21,26,32,8,35,16,13,44,23,12,9,23,22,35,31,31,18,10,12,46,17,29,145,14,18,33,50,14,41,13,42	30,18,67,118,14,62,18,17,47,30,55,62,20,21,13,47,51,21,23,25,55,35,67,52,67,26,43,34,37,62,120,198,30,53,72,67,12,87,46,73	228	196	2.40434e-06	7.57622e-05	0.34,0.209,0.601,0.37,0.481,0.558,0.337,0.397,0.563,0.462,0.326,0.273,0.446,0.379,0.282,0.743,0.462,1.0,0.223,0.497,0.462,0.489,0.582,0.632,0.493,0.659,0.367,0.5	0.24,0.125,0.25,0.203,0.301,0.111,0.193,0.336,0.339,0.376,0.289,0.307,0.256,0.589,0.514,0.192,0.426,0.485,0.31,0.236,0.264,0.351,0.31,0.339,0.285,0.373,0.167,0.233,0.517,0.191,0.172,0.386,0.286,0.226,0.283,0.391,0.501,0.288,0.195,0.331	0.165
155	ENSG00000025770	NCAPH2	chr22	+	50518648	50518732	50519189	50519320	50518132	50518278	50520964	50521036	155	9,5,9,8,17,13,21,17,8,3,19,6,19,78,60,26,4,5,6,28,1,3,18,8,7,11,20,62	1,10,2,8,7,4,9,10,10,2,12,7,22,69,63,31,7,5,3,15,1,6,24,11,15,4,26,105	31,23,49,42,8,33,18,42,31,30,28,52,48,27,3,65,52,38,74,63,67,17,53,20,29,52,50,14,38,113,26,48,20,38,47,67,31,18,58,47	45,29,63,41,22,82,30,96,33,45,47,76,66,13,13,92,98,60,59,59,93,30,50,19,40,53,57,46,53,163,78,87,58,52,58,102,65,22,77,83	184	231	6.54149e-05	0.00153375	0.919,0.386,0.85,0.557,0.753,0.803,0.746,0.681,0.501,0.653,0.665,0.518,0.52,0.587,0.545,0.513,0.418,0.557,0.715,0.701,0.557,0.386,0.485,0.477,0.369,0.775,0.491,0.426	0.464,0.499,0.494,0.563,0.313,0.336,0.43,0.355,0.541,0.456,0.428,0.462,0.477,0.723,0.225,0.47,0.4,0.443,0.612,0.573,0.475,0.416,0.571,0.569,0.476,0.552,0.524,0.276,0.474,0.465,0.295,0.409,0.302,0.478,0.504,0.452,0.375,0.507,0.486,0.416	0.134
178	ENSG00000093000	NUP50	chr22	+	45175893	45176080	45181285	45181367	45171599	45171683	45183401	45183515	178	23,11,6,19,21,31,16,8,16,9,11,16,35,154,87,52,17,4,11,69,4,10,59,21,12,5,58,88	21,8,11,9,25,19,15,8,8,14,9,12,17,61,27,17,7,2,7,37,2,9,19,11,13,4,18,17	39,58,84,107,30,43,37,45,50,59,43,108,96,28,11,76,107,102,104,91,99,19,79,47,57,38,113,75,64,235,77,147,74,63,105,116,73,84,78,68	10,5,25,21,5,12,5,6,18,9,18,18,10,11,3,12,47,12,17,16,16,3,25,16,10,35,37,22,26,30,26,45,30,20,12,42,30,19,25,24	287	182	8.47067e-12	6.51111e-10	0.41,0.466,0.257,0.572,0.348,0.509,0.403,0.388,0.559,0.29,0.437,0.458,0.566,0.616,0.671,0.66,0.606,0.559,0.499,0.542,0.559,0.413,0.663,0.548,0.369,0.442,0.671,0.766	0.712,0.88,0.681,0.764,0.792,0.694,0.824,0.826,0.638,0.806,0.602,0.792,0.859,0.617,0.699,0.801,0.591,0.844,0.795,0.783,0.797,0.801,0.667,0.651,0.783,0.408,0.659,0.684,0.61,0.832,0.653,0.674,0.61,0.666,0.847,0.637,0.607,0.737,0.664,0.642	-0.207
192	ENSG00000198911	SREBF2	chr22	+	41870888	41871035	41873797	41874019	41868610	41868792	41875336	41875451	192	31,4,4,7,19,27,7,20,10,4,13,6,39,83,56,17,2,9,9,66,1,9,33,11,7,9,51,69	63,15,19,37,40,41,24,40,19,20,36,15,59,206,133,47,5,9,16,151,3,22,97,36,23,17,83,107	24,37,26,19,26,55,20,59,39,13,58,55,87,28,15,44,69,53,83,52,52,11,67,29,54,64,74,34,47,101,46,60,83,62,51,160,32,61,106,109	64,33,48,55,71,52,35,42,49,24,72,104,66,25,15,43,89,67,153,91,93,25,111,60,60,125,119,10,75,202,60,75,99,114,83,240,55,83,169,116	247	322	4.06861e-07	1.49467e-05	0.391,0.258,0.215,0.198,0.382,0.462,0.275,0.395,0.407,0.207,0.32,0.343,0.463,0.344,0.354,0.32,0.343,0.566,0.423,0.363,0.303,0.348,0.307,0.285,0.284,0.408,0.445,0.457	0.328,0.594,0.414,0.311,0.323,0.58,0.427,0.647,0.509,0.414,0.512,0.408,0.632,0.594,0.566,0.572,0.503,0.508,0.414,0.427,0.422,0.365,0.44,0.387,0.54,0.4,0.448,0.816,0.45,0.395,0.5,0.511,0.522,0.415,0.445,0.465,0.431,0.489,0.45,0.551	-0.126
195	ENSG00000100418	DESI1	chr22	-	41607261	41607331	41607839	41607861	41604043	41604153	41620751	41621043	195	1,0,0,0,0,1,1,1,0,0,0,0,3,17,4,3,0,0,0,1,0,0,10,1,0,0,4,0	10,2,2,5,1,5,1,6,3,8,2,3,14,53,29,8,2,3,1,13,3,3,29,13,2,1,9,12	11,4,16,9,1,2,7,8,2,3,0,3,3,0,3,9,15,11,7,9,6,1,2,4,6,7,9,0,3,11,13,9,5,4,11,8,9,0,5,8	32,12,48,33,12,15,12,39,14,21,10,32,27,7,6,25,50,50,60,54,46,12,24,19,37,7,78,34,16,70,22,22,33,33,37,18,38,20,25,38	122	170	0.00130273	0.0224396	0.122,0.0,0.0,0.0,0.0,0.218,0.582,0.188,0.0,0.0,0.0,0.0,0.23,0.309,0.161,0.343,0.0,0.0,0.0,0.097,0.0,0.0,0.325,0.097,0.0,0.0,0.382,0.0	0.324,0.317,0.317,0.275,0.104,0.157,0.448,0.222,0.166,0.166,0.0,0.116,0.134,0.0,0.411,0.334,0.295,0.235,0.14,0.188,0.154,0.104,0.104,0.227,0.184,0.582,0.139,0.0,0.207,0.18,0.452,0.363,0.174,0.144,0.293,0.382,0.248,0.0,0.218,0.227	-0.109
201	ENSG00000100387	RBX1	chr22	+	40953554	40953633	40964046	40964117	40951377	40951476	40967798	40967884	201	400,143,291,238,267,428,598,72,159,71,136,274,64,475,302,68,30,7,23,202,19,41,195,41,153,22,177,241	51,17,23,33,27,44,72,13,26,27,5,35,106,551,338,89,43,12,13,279,18,53,256,54,19,5,208,199	231,163,368,135,68,169,177,143,105,79,130,190,218,47,49,111,309,192,108,191,162,93,132,89,136,148,37,146,101,329,116,235,98,89,158,198,186,125,127,161	254,145,360,191,58,223,236,256,185,118,146,263,235,83,59,176,333,217,141,211,218,118,222,92,139,230,69,196,128,430,152,269,168,156,182,218,219,197,167,198	179	171	0	0	0.882,0.889,0.924,0.873,0.904,0.903,0.888,0.841,0.854,0.715,0.963,0.882,0.366,0.452,0.46,0.422,0.4,0.358,0.628,0.409,0.502,0.425,0.421,0.42,0.885,0.808,0.448,0.536	0.465,0.518,0.494,0.403,0.528,0.42,0.417,0.348,0.352,0.39,0.46,0.408,0.47,0.351,0.442,0.376,0.47,0.458,0.423,0.464,0.415,0.43,0.362,0.48,0.483,0.381,0.339,0.416,0.43,0.422,0.422,0.455,0.358,0.353,0.453,0.465,0.448,0.377,0.421,0.437	0.234
202	ENSG00000100387	RBX1	chr22	+	40953554	40953633	40967798	40967884	40951377	40951476	40972475	40973309	202	400,142,291,238,267,428,598,72,159,71,136,274,64,474,303,68,30,7,23,209,19,41,196,42,153,22,177,242	94,28,47,38,46,64,99,6,26,28,20,47,121,402,338,93,33,13,27,267,20,41,209,47,60,14,177,174	230,163,368,137,68,167,177,143,105,79,130,189,218,47,49,111,309,192,108,189,162,93,132,91,136,148,36,146,99,326,116,234,98,89,158,198,186,125,129,160	174,76,269,130,52,124,143,194,114,106,134,140,184,40,64,107,259,178,90,99,136,125,173,97,81,159,38,155,108,342,126,198,147,79,163,195,174,99,125,130	179	186	6.85542e-08	2.87044e-06	0.816,0.841,0.865,0.867,0.858,0.874,0.863,0.926,0.864,0.725,0.876,0.858,0.355,0.551,0.482,0.432,0.486,0.359,0.47,0.449,0.497,0.51,0.494,0.481,0.726,0.62,0.51,0.591	0.579,0.69,0.587,0.523,0.576,0.583,0.563,0.434,0.489,0.436,0.502,0.584,0.552,0.55,0.443,0.519,0.554,0.528,0.555,0.665,0.553,0.436,0.442,0.494,0.636,0.492,0.496,0.495,0.488,0.498,0.489,0.551,0.409,0.539,0.502,0.513,0.526,0.567,0.517,0.561	0.124
234	ENSG00000100129	EIF3L	chr22	+	37855564	37855644	37858678	37858740	37851279	37851490	37862968	37863038	234	114,51,75,85,92,150,133,50,47,25,165,55,235,648,546,295,41,24,54,246,20,32,141,85,55,38,184,431	136,60,77,101,107,149,171,68,49,25,238,94,216,430,357,233,29,18,65,176,23,33,86,60,58,41,126,261	183,178,225,355,83,287,172,236,203,181,229,438,272,136,65,280,389,231,197,243,340,133,390,285,172,258,313,211,224,709,285,473,251,181,271,421,206,356,271,324	82,127,132,226,37,170,78,109,159,136,157,250,192,92,33,116,217,151,110,121,187,77,265,193,129,165,157,154,187,393,162,272,182,123,143,208,106,197,167,200	180	162	1.9984e-15	2.51817e-13	0.43,0.433,0.467,0.431,0.436,0.475,0.412,0.398,0.463,0.474,0.384,0.345,0.495,0.576,0.579,0.533,0.56,0.545,0.428,0.557,0.439,0.466,0.596,0.56,0.46,0.455,0.568,0.598	0.668,0.558,0.605,0.586,0.669,0.603,0.665,0.661,0.535,0.545,0.568,0.612,0.56,0.571,0.639,0.685,0.617,0.579,0.617,0.644,0.621,0.609,0.57,0.571,0.545,0.585,0.642,0.552,0.519,0.619,0.613,0.61,0.554,0.57,0.63,0.646,0.636,0.619,0.594,0.593	-0.118
246	ENSG00000100097	LGALS1	chr22	+	37676985	37677065	37678482	37678654	37675635	37675711	37679602	37679802	246	225,426,156,1458,324,1426,643,501,535,128,509,695,99,207,334,104,40,66,67,690,29,95,138,73,110,72,182,360	55,85,31,233,65,247,91,75,91,48,73,113,178,323,471,136,50,76,105,1058,34,112,230,130,32,38,310,622	928,446,309,291,178,419,541,585,164,566,355,635,572,129,24,413,634,679,737,639,531,127,263,142,484,187,126,199,243,268,174,353,578,376,517,544,128,386,662,254	1368,755,502,434,233,578,776,679,307,705,538,1015,711,213,55,626,963,812,959,822,757,182,398,170,523,297,185,329,369,403,198,599,916,627,775,861,185,418,984,419	180	272	1.11022e-16	1.55789e-14	0.861,0.883,0.884,0.904,0.883,0.897,0.914,0.91,0.899,0.801,0.913,0.903,0.457,0.492,0.517,0.536,0.547,0.568,0.491,0.496,0.563,0.562,0.476,0.459,0.839,0.741,0.47,0.467	0.506,0.472,0.482,0.503,0.536,0.523,0.513,0.566,0.447,0.548,0.499,0.486,0.549,0.478,0.397,0.499,0.499,0.558,0.537,0.54,0.515,0.513,0.5,0.558,0.583,0.488,0.507,0.478,0.499,0.501,0.57,0.471,0.488,0.475,0.502,0.488,0.511,0.583,0.504,0.478	0.182
345	ENSG00000100209	HSCB	chr22	+	28743881	28743978	28751240	28751288	28742038	28742331	28757077	28757510	345	5,1,4,3,1,2,6,0,0,2,9,3,8,12,19,14,4,4,1,7,1,2,11,4,0,1,4,7	4,3,0,1,5,12,3,2,1,3,0,3,8,9,12,13,1,1,4,9,1,1,24,2,2,2,1,12	21,12,9,22,7,17,23,12,10,3,16,25,41,4,10,24,24,9,25,27,21,5,21,16,4,14,10,5,19,20,7,22,9,3,16,11,18,17,7,19	2,0,10,4,0,3,10,1,6,3,3,4,2,1,4,4,13,2,5,6,1,2,4,9,0,4,2,0,1,1,3,6,9,2,11,14,2,1,11,3	197	148	1.43519e-08	6.75514e-07	0.484,0.2,1.0,0.693,0.131,0.111,0.6,0.0,0.0,0.334,1.0,0.429,0.429,0.5,0.543,0.447,0.75,0.75,0.158,0.369,0.429,0.6,0.256,0.6,0.0,0.273,0.75,0.305	0.887,1.0,0.403,0.805,1.0,0.81,0.633,0.9,0.556,0.429,0.8,0.824,0.939,0.75,0.653,0.818,0.581,0.772,0.79,0.772,0.94,0.653,0.798,0.572,1.0,0.724,0.79,1.0,0.935,0.938,0.637,0.734,0.429,0.53,0.522,0.371,0.871,0.927,0.323,0.826	-0.307
347	ENSG00000100209	HSCB	chr22	+	28744614	28744704	28751240	28751288	28743881	28743978	28757077	28757210	347	8,10,3,5,5,5,18,5,3,2,4,2,9,30,8,5,3,0,2,14,4,4,19,3,3,8,2,2	5,1,0,1,3,12,2,2,1,2,0,3,7,3,6,13,1,1,2,7,1,1,18,2,2,4,2,11	36,10,23,22,8,31,24,23,14,16,18,31,33,10,0,22,23,27,24,38,10,20,30,9,6,18,4,16,17,37,8,36,13,25,24,33,27,14,22,22	4,0,9,5,0,4,7,1,4,3,3,3,3,1,1,6,7,1,4,1,1,2,5,5,0,4,2,0,1,1,3,8,6,2,5,10,4,1,12,5	190	148	4.46723e-07	1.62369e-05	0.555,0.886,1.0,0.796,0.565,0.245,0.875,0.661,0.7,0.438,1.0,0.342,0.5,0.886,0.509,0.231,0.7,0.0,0.438,0.609,0.757,0.757,0.451,0.539,0.539,0.609,0.438,0.124	0.875,1.0,0.666,0.774,1.0,0.858,0.728,0.947,0.732,0.806,0.824,0.889,0.895,0.886,0.0,0.741,0.719,0.955,0.824,0.967,0.886,0.886,0.824,0.584,1.0,0.778,0.609,1.0,0.93,0.966,0.675,0.778,0.628,0.907,0.789,0.72,0.84,0.916,0.588,0.774	-0.227
349	ENSG00000100209	HSCB	chr22	+	28745863	28746008	28751240	28751288	28744614	28744704	28757077	28757210	349	6,7,5,7,3,13,12,6,3,5,3,7,16,25,10,22,0,0,5,15,0,1,19,3,1,3,8,19	4,1,0,1,4,12,2,2,3,2,0,3,7,4,5,13,1,1,2,7,1,1,18,2,2,2,1,12	21,12,16,24,5,19,10,8,4,13,30,20,8,8,2,22,20,22,21,11,27,16,22,26,19,14,2,19,16,40,22,39,20,2,13,24,32,15,19,10	2,1,9,6,0,3,9,7,4,3,6,1,1,1,1,4,5,0,5,5,1,2,4,3,0,4,0,1,1,2,3,4,8,4,5,12,0,1,8,5	245	148	0.000331405	0.00660139	0.475,0.809,1.0,0.809,0.312,0.396,0.784,0.644,0.377,0.602,1.0,0.585,0.58,0.791,0.547,0.506,0.0,0.0,0.602,0.564,0.0,0.377,0.389,0.475,0.232,0.475,0.829,0.489	0.864,0.879,0.518,0.707,1.0,0.793,0.402,0.408,0.377,0.724,0.751,0.924,0.829,0.829,0.547,0.769,0.707,1.0,0.717,0.571,0.942,0.829,0.769,0.84,1.0,0.679,1.0,0.92,0.906,0.924,0.816,0.855,0.602,0.232,0.611,0.547,1.0,0.901,0.589,0.547	-0.222
361	ENSG00000128294	TPST2	chr22	-	26536287	26536486	26540788	26541718	26532694	26532745	26544603	26544675	361	21,219,83,18,6,12,27,32,77,9,70,17,32,1566,376,360,133,37,41,223,17,38,67,114,137,34,87,210	16,138,46,28,4,3,14,33,44,19,66,14,17,421,141,144,39,11,11,74,13,25,22,43,84,18,22,60	946,306,859,469,78,434,327,642,222,267,728,1503,288,211,55,262,2008,978,1555,960,734,130,719,500,420,384,758,539,302,819,209,367,258,249,142,787,371,827,415,372	175,78,232,99,18,95,39,102,40,44,217,456,66,39,15,49,449,280,348,203,121,34,204,165,140,71,200,121,73,200,43,66,62,39,51,205,106,257,86,101	1030	299	0	0	0.276,0.315,0.344,0.157,0.303,0.537,0.359,0.22,0.337,0.121,0.235,0.261,0.353,0.519,0.436,0.421,0.497,0.494,0.52,0.467,0.275,0.306,0.469,0.435,0.321,0.354,0.534,0.504	0.611,0.532,0.518,0.579,0.557,0.57,0.709,0.646,0.617,0.638,0.493,0.489,0.559,0.611,0.516,0.608,0.565,0.503,0.565,0.579,0.638,0.526,0.506,0.468,0.465,0.611,0.524,0.564,0.546,0.543,0.585,0.617,0.547,0.65,0.447,0.527,0.504,0.483,0.583,0.517	-0.188
385	ENSG00000100077	GRK3	chr22	+	25672295	25672347	25674436	25674528	25667738	25667800	25678815	25678915	385	41,1,1,4,10,9,9,0,0,4,13,8,9,15,55,13,1,2,1,15,4,4,76,10,17,11,7,21	101,8,19,17,35,26,20,3,4,5,56,20,23,107,123,15,19,0,3,14,9,5,110,5,39,30,71,65	3,3,5,5,5,4,2,4,9,0,8,4,11,1,5,7,29,4,8,1,7,13,22,4,8,1,0,8,19,21,10,6,4,1,10,2,6,7,1,19	32,6,22,61,6,34,2,21,56,22,62,55,13,21,5,59,64,58,54,28,56,28,70,25,25,2,5,67,46,182,51,40,14,18,24,37,25,15,5,111	152	192	0.000630533	0.0117347	0.339,0.136,0.062,0.229,0.265,0.304,0.362,0.0,0.0,0.503,0.227,0.336,0.331,0.15,0.361,0.523,0.062,1.0,0.296,0.575,0.36,0.503,0.466,0.716,0.355,0.317,0.111,0.29	0.106,0.387,0.223,0.094,0.513,0.129,0.558,0.194,0.169,0.0,0.14,0.084,0.517,0.057,0.558,0.13,0.364,0.08,0.158,0.043,0.136,0.37,0.284,0.168,0.288,0.387,0.0,0.131,0.343,0.127,0.199,0.159,0.265,0.066,0.345,0.064,0.233,0.371,0.202,0.178	0.107
417	ENSG00000228315	GUSBP11	chr22	-	23695172	23695517	23700725	23700845	23683724	23683867	23705428	23705541	417	2,0,1,2,0,0,1,1,1,1,2,0,1,5,1,0,1,0,0,0,0,0,4,0,1,1,4,3	2,2,6,0,4,3,5,3,4,4,6,2,2,33,22,6,1,3,5,9,4,3,11,8,0,1,7,20	1,0,5,2,0,1,5,5,0,2,0,0,5,1,1,7,2,0,0,0,5,1,1,0,2,1,2,0,1,8,0,0,2,6,0,1,0,1,0,6	10,19,13,15,8,30,9,52,29,31,23,17,14,8,4,45,18,34,34,15,48,4,20,23,27,24,37,6,21,52,14,17,12,26,7,36,15,11,9,19	220	445	0.00127941	0.0220792	0.669,0.0,0.252,1.0,0.0,0.0,0.288,0.403,0.336,0.336,0.403,0.0,0.503,0.235,0.084,0.0,0.669,0.0,0.0,0.0,0.0,0.0,0.424,0.0,1.0,0.669,0.536,0.233	0.168,0.0,0.438,0.212,0.0,0.063,0.529,0.163,0.0,0.115,0.0,0.0,0.419,0.202,0.336,0.239,0.184,0.0,0.0,0.0,0.174,0.336,0.092,0.0,0.13,0.078,0.099,0.0,0.088,0.237,0.0,0.0,0.252,0.318,0.0,0.053,0.0,0.155,0.0,0.39	0.15
421	ENSG00000100228	RAB36	chr22	+	23146604	23146685	23150062	23150154	23145325	23145551	23152460	23152526	421	14,5,1,25,10,9,10,20,11,5,7,4,2,40,15,5,0,0,3,15,0,2,14,3,7,8,6,1	10,7,3,18,9,6,2,15,10,6,11,2,19,157,20,4,3,5,5,39,4,6,24,2,2,10,13,20	31,6,23,18,6,7,9,8,6,2,13,17,12,1,7,13,46,14,38,27,23,8,8,13,19,12,20,9,26,45,13,13,12,30,3,31,7,5,13,39	49,25,61,41,19,43,39,62,13,26,45,56,42,20,5,73,92,43,70,80,70,14,58,40,52,32,79,58,47,137,29,42,46,72,21,96,30,27,51,61	181	192	0.000248334	0.00510011	0.598,0.431,0.261,0.596,0.541,0.614,0.841,0.586,0.539,0.469,0.403,0.68,0.1,0.213,0.443,0.57,0.0,0.0,0.389,0.29,0.0,0.261,0.382,0.614,0.788,0.459,0.329,0.05	0.402,0.203,0.286,0.318,0.251,0.147,0.197,0.12,0.329,0.075,0.235,0.244,0.233,0.05,0.598,0.159,0.347,0.257,0.365,0.264,0.258,0.377,0.128,0.256,0.279,0.285,0.212,0.141,0.37,0.258,0.322,0.247,0.217,0.307,0.132,0.255,0.198,0.164,0.213,0.404	0.156
597	ENSG00000183207	RUVBL2	chr19	+	49003278	49003334	49004206	49004418	48999318	48999373	49007017	49007147	597	9,16,23,7,5,31,31,32,39,8,33,23,19,128,117,34,11,4,8,52,1,6,17,7,15,13,72,79	5,11,11,21,4,15,20,27,24,7,27,19,59,295,206,91,11,6,18,131,2,12,29,15,17,12,116,125	43,63,146,96,20,61,49,61,32,20,75,83,86,18,20,82,110,85,118,127,61,29,88,69,92,40,107,29,69,26,82,73,56,94,66,124,92,45,62,145	123,150,323,249,61,150,144,175,78,56,154,202,142,41,36,203,229,178,342,245,200,64,171,195,146,140,236,134,161,110,115,169,206,257,109,236,234,132,219,260	156	312	1.76476e-09	9.70985e-08	0.783,0.744,0.807,0.4,0.714,0.805,0.756,0.703,0.765,0.696,0.71,0.708,0.392,0.465,0.532,0.428,0.667,0.571,0.471,0.443,0.5,0.5,0.54,0.483,0.638,0.684,0.554,0.558	0.411,0.457,0.475,0.435,0.396,0.449,0.405,0.411,0.451,0.417,0.493,0.451,0.548,0.468,0.526,0.447,0.49,0.489,0.408,0.509,0.379,0.475,0.507,0.414,0.558,0.364,0.476,0.302,0.462,0.321,0.588,0.463,0.352,0.422,0.548,0.512,0.44,0.405,0.362,0.527	0.157
598	ENSG00000183207	RUVBL2	chr19	+	49003278	49003334	49004276	49004418	48999318	48999373	49007017	49007147	598	9,16,23,7,5,31,31,32,39,8,33,23,19,128,117,34,11,4,8,52,1,6,17,7,15,13,72,79	5,11,11,20,4,15,20,26,26,7,27,19,61,294,202,90,11,6,18,130,2,12,29,15,17,12,116,125	43,63,146,96,20,61,49,61,32,20,75,83,86,18,20,82,110,85,118,127,61,29,88,69,92,40,107,29,69,26,82,73,56,94,66,124,92,45,62,145	123,145,323,243,56,143,144,166,78,57,150,200,139,43,35,201,223,176,329,242,197,64,171,194,142,138,234,128,162,102,115,168,206,249,109,231,230,131,217,256	156	242	1.23255e-08	5.87053e-07	0.736,0.693,0.764,0.352,0.66,0.762,0.706,0.656,0.699,0.639,0.655,0.653,0.326,0.403,0.473,0.369,0.608,0.508,0.408,0.383,0.437,0.437,0.476,0.42,0.578,0.627,0.491,0.495	0.352,0.403,0.412,0.38,0.357,0.398,0.345,0.363,0.389,0.352,0.437,0.392,0.49,0.394,0.47,0.388,0.433,0.428,0.357,0.449,0.324,0.413,0.444,0.356,0.501,0.31,0.415,0.26,0.398,0.283,0.525,0.403,0.297,0.369,0.484,0.454,0.383,0.348,0.307,0.468	0.157
605	ENSG00000105552	BCAT2	chr19	-	48806516	48806717	48806999	48807074	48800186	48800297	48810983	48811027	605	3,14,18,37,12,53,11,41,24,2,22,34,15,22,36,28,1,1,6,26,0,5,15,2,8,2,34,28	8,14,15,41,12,26,6,38,25,7,24,30,93,97,101,144,12,13,52,147,5,22,70,4,19,12,209,138	6,20,21,38,19,21,62,9,41,6,40,28,26,4,7,14,53,9,15,26,30,16,33,30,24,10,48,12,17,43,49,22,32,54,28,15,9,22,29,45	27,141,105,253,66,64,340,91,207,75,157,121,164,53,43,145,180,81,126,169,173,47,175,142,218,87,350,111,68,133,172,122,197,396,178,109,109,99,237,303	175	301	1.43914e-07	5.70302e-06	0.392,0.632,0.674,0.608,0.632,0.778,0.759,0.65,0.623,0.33,0.612,0.661,0.217,0.281,0.38,0.251,0.125,0.117,0.166,0.233,0.0,0.281,0.269,0.462,0.42,0.223,0.219,0.259	0.277,0.196,0.256,0.205,0.331,0.361,0.239,0.145,0.254,0.121,0.305,0.285,0.214,0.115,0.219,0.142,0.336,0.16,0.17,0.209,0.23,0.369,0.245,0.267,0.159,0.165,0.191,0.157,0.301,0.357,0.329,0.237,0.218,0.19,0.213,0.191,0.124,0.277,0.174,0.203	0.174
606	ENSG00000105552	BCAT2	chr19	-	48806999	48807074	48807755	48808236	48806516	48806717	48810983	48811027	606	13,7,0,46,20,5,5,27,28,1,4,19,19,98,12,7,3,7,10,26,0,15,26,3,13,14,46,29	6,20,26,61,22,67,17,74,43,5,33,51,60,88,119,97,8,10,35,113,2,26,53,5,22,13,143,112	72,45,121,78,16,158,63,129,96,90,111,114,69,46,11,183,112,180,73,137,211,54,88,65,104,124,124,68,84,70,31,64,41,129,61,73,123,49,63,123	35,79,74,188,67,82,256,64,173,42,159,85,136,18,32,97,146,42,78,113,126,41,117,108,106,33,218,51,62,99,158,82,114,243,117,68,61,99,134,164	581	175	0	0	0.395,0.095,0.0,0.185,0.215,0.022,0.081,0.099,0.164,0.057,0.035,0.101,0.087,0.251,0.029,0.021,0.101,0.174,0.079,0.065,0.0,0.148,0.129,0.153,0.151,0.245,0.088,0.072	0.383,0.146,0.33,0.111,0.067,0.367,0.069,0.378,0.143,0.392,0.174,0.288,0.133,0.435,0.094,0.362,0.188,0.563,0.22,0.267,0.335,0.284,0.185,0.153,0.228,0.531,0.146,0.287,0.29,0.176,0.056,0.19,0.098,0.138,0.136,0.244,0.378,0.13,0.124,0.184	-0.119
648	ENSG00000012061	ERCC1	chr19	-	45413962	45414034	45414860	45414960	45413676	45413745	45416820	45416897	648	34,17,19,35,18,35,48,47,41,21,66,27,107,218,224,99,24,13,34,185,9,11,62,22,14,28,74,127	10,1,5,19,3,14,17,9,14,9,14,13,80,188,192,80,10,5,24,117,2,9,25,18,7,6,68,89	117,167,353,169,48,150,184,109,157,104,173,249,200,69,65,231,185,231,389,301,191,96,200,184,152,124,370,159,166,154,156,125,158,190,152,239,175,173,141,232	75,120,246,128,47,122,108,100,103,93,95,140,144,42,40,119,115,201,275,192,124,53,142,101,81,128,288,100,99,121,135,96,139,123,135,207,127,116,68,150	200	172	6.69328e-05	0.00156628	0.745,0.936,0.766,0.613,0.838,0.683,0.708,0.818,0.716,0.667,0.802,0.641,0.535,0.499,0.501,0.516,0.674,0.691,0.549,0.576,0.795,0.512,0.681,0.512,0.632,0.801,0.483,0.551	0.573,0.545,0.552,0.532,0.468,0.514,0.594,0.484,0.567,0.49,0.61,0.605,0.544,0.586,0.583,0.625,0.58,0.497,0.549,0.574,0.57,0.609,0.548,0.61,0.617,0.454,0.525,0.578,0.591,0.523,0.498,0.528,0.494,0.571,0.492,0.498,0.542,0.562,0.641,0.571	0.106
652	ENSG00000012061	ERCC1	chr19	-	45420323	45420427	45421177	45421393	45419097	45419197	45423269	45423381	652	51,39,36,63,34,68,78,86,55,42,105,51,165,418,450,206,35,23,73,297,15,57,140,52,16,42,155,303	46,24,33,67,36,75,60,68,66,17,82,55,76,145,206,96,22,9,20,138,1,15,52,14,14,26,58,108	274,345,673,434,111,388,343,250,321,233,337,485,410,164,103,360,357,453,822,695,465,173,347,422,298,246,757,295,308,253,414,293,319,327,404,590,372,323,394,503	74,133,273,158,52,104,148,82,109,112,147,221,151,40,36,126,169,182,251,174,138,54,145,134,103,89,277,66,135,52,142,90,109,156,112,234,124,115,157,167	316	204	6.53994e-07	2.30098e-05	0.417,0.512,0.413,0.378,0.379,0.369,0.456,0.449,0.35,0.615,0.453,0.374,0.584,0.65,0.585,0.581,0.507,0.623,0.702,0.581,0.906,0.71,0.635,0.706,0.425,0.51,0.633,0.644	0.705,0.626,0.614,0.639,0.579,0.707,0.599,0.663,0.655,0.573,0.597,0.586,0.637,0.726,0.649,0.648,0.577,0.616,0.679,0.721,0.685,0.674,0.607,0.67,0.651,0.641,0.638,0.743,0.596,0.759,0.653,0.678,0.654,0.575,0.7,0.619,0.659,0.645,0.618,0.66	-0.107
684	ENSG00000157540	DYRK1A	chr21	+	37490174	37490461	37493016	37493163	37486147	37486614	37496117	37496258	684	47,30,37,74,84,73,86,46,40,43,56,55,131,358,458,299,53,7,15,286,5,39,217,48,41,46,170,568	19,5,8,29,24,18,23,10,17,17,24,24,54,222,207,134,30,3,9,110,3,25,77,34,12,13,106,311	100,65,113,109,65,90,33,78,122,74,132,157,100,96,46,160,210,97,125,81,187,74,180,160,109,75,83,90,158,212,177,375,97,142,143,146,157,263,96,180	103,37,64,77,34,103,41,65,52,55,65,115,88,47,11,118,110,102,85,42,128,36,133,107,67,106,74,55,86,227,214,304,81,107,128,117,97,108,53,155	387	247	1.69916e-11	1.25227e-09	0.612,0.793,0.747,0.62,0.691,0.721,0.705,0.746,0.6,0.618,0.598,0.594,0.608,0.507,0.585,0.587,0.53,0.598,0.515,0.624,0.515,0.499,0.643,0.474,0.686,0.693,0.506,0.538	0.383,0.529,0.53,0.475,0.55,0.358,0.339,0.434,0.6,0.462,0.564,0.466,0.42,0.566,0.727,0.464,0.549,0.378,0.484,0.552,0.483,0.567,0.463,0.488,0.509,0.311,0.417,0.511,0.54,0.373,0.346,0.44,0.433,0.459,0.416,0.443,0.508,0.608,0.536,0.426	0.135
708	ENSG00000171570	RAB4B-EGLN2	chr19	+	40800338	40801415	40806554	40806674	40786847	40786978	40807137	40807274	708	19,25,24,56,56,39,86,119,115,47,70,68,471,1270,913,382,202,83,104,627,17,166,765,79,111,110,1141,1020	13,9,7,17,17,18,23,27,30,9,24,18,38,131,88,40,23,6,5,64,1,27,54,14,17,4,81,114	301,1082,1654,1423,500,1280,689,1289,871,640,787,1217,1643,371,272,1184,1859,1152,1715,1331,1946,421,1365,879,1014,854,1890,848,1277,962,1615,1117,1131,1358,1668,2072,1193,935,1378,1730	22,91,153,137,38,141,68,111,81,58,92,118,147,29,29,111,181,72,134,141,151,41,98,101,73,73,196,92,97,63,143,114,106,143,137,205,93,77,134,149	1177	220	3.73304e-06	0.000113742	0.215,0.342,0.391,0.381,0.381,0.288,0.411,0.452,0.417,0.494,0.353,0.414,0.699,0.644,0.66,0.641,0.621,0.721,0.795,0.647,0.761,0.535,0.726,0.513,0.55,0.837,0.725,0.626	0.719,0.69,0.669,0.66,0.711,0.629,0.654,0.685,0.668,0.673,0.615,0.658,0.676,0.705,0.637,0.666,0.658,0.749,0.705,0.638,0.707,0.657,0.722,0.619,0.722,0.686,0.643,0.633,0.711,0.741,0.679,0.647,0.666,0.64,0.695,0.654,0.706,0.694,0.658,0.685	-0.131
721	ENSG00000105197	TIMM50	chr19	+	39482884	39482963	39485543	39485602	39481882	39482033	39485687	39485807	721	2,1,3,1,2,2,2,0,6,4,4,5,14,26,46,14,3,1,3,17,0,6,17,7,2,5,18,15	5,5,5,14,5,6,4,10,3,10,11,9,15,28,52,16,3,2,11,41,1,5,11,8,3,2,29,29	52,23,63,29,2,21,43,28,25,4,29,43,41,3,8,23,65,36,80,43,34,12,52,13,16,11,36,15,27,15,49,14,25,36,16,47,22,14,35,39	16,27,59,48,8,39,33,16,38,13,10,17,25,8,9,43,75,36,78,47,27,12,57,16,12,35,44,12,26,33,27,31,28,48,32,45,30,18,40,49	179	159	0.00260771	0.0416382	0.262,0.151,0.348,0.06,0.262,0.228,0.308,0.0,0.64,0.262,0.244,0.33,0.453,0.452,0.44,0.437,0.47,0.308,0.195,0.269,0.0,0.516,0.579,0.437,0.372,0.69,0.355,0.315	0.743,0.431,0.487,0.349,0.182,0.324,0.536,0.609,0.369,0.215,0.72,0.692,0.593,0.25,0.441,0.322,0.435,0.47,0.477,0.448,0.528,0.47,0.448,0.419,0.542,0.218,0.421,0.526,0.48,0.288,0.617,0.286,0.442,0.4,0.308,0.481,0.394,0.409,0.437,0.414	-0.105
723	ENSG00000105197	TIMM50	chr19	+	39483134	39483156	39485543	39485602	39482884	39482916	39485687	39485807	723	0,0,3,5,1,2,4,1,2,2,1,0,3,14,12,8,4,0,1,5,0,1,9,3,0,2,15,7	5,5,5,14,5,6,4,10,3,9,11,9,15,28,51,16,3,2,11,41,1,5,11,8,3,2,28,29	17,12,36,16,3,21,20,10,10,5,14,19,15,3,7,23,37,25,60,17,21,11,18,11,4,13,12,1,7,9,9,5,2,4,22,22,21,14,23,19	16,27,59,45,8,39,33,16,38,13,10,17,25,8,9,42,73,36,78,47,26,12,56,16,10,31,44,12,26,28,26,31,28,48,32,44,32,18,40,49	122	159	0.000383603	0.00752111	0.0,0.0,0.439,0.318,0.207,0.303,0.566,0.115,0.465,0.225,0.106,0.0,0.207,0.395,0.235,0.395,0.635,0.0,0.106,0.137,0.0,0.207,0.516,0.328,0.0,0.566,0.411,0.239	0.581,0.367,0.443,0.317,0.328,0.412,0.441,0.449,0.255,0.334,0.646,0.593,0.439,0.328,0.503,0.416,0.398,0.475,0.501,0.32,0.513,0.544,0.295,0.473,0.343,0.353,0.262,0.098,0.26,0.295,0.311,0.174,0.085,0.098,0.473,0.395,0.461,0.503,0.428,0.336	-0.127
734	ENSG00000130755	GMFG	chr19	-	39333076	39333126	39335434	39335531	39329543	39329626	39335973	39336005	734	14,22,14,84,20,49,37,53,27,15,22,39,6,22,33,8,2,4,5,95,12,9,5,7,15,6,25,34	3,5,2,9,2,10,1,3,0,4,2,4,11,14,24,2,3,4,6,54,3,2,3,6,1,1,17,23	59,58,35,27,9,65,17,56,25,67,22,37,39,12,7,31,49,51,36,29,44,5,15,11,36,8,21,11,21,25,31,36,63,24,50,59,9,49,88,24	46,47,22,21,8,34,16,42,20,54,12,42,45,18,4,24,26,53,42,24,49,11,11,14,29,14,16,22,15,11,14,29,39,29,46,46,12,32,45,24	197	150	2.89946e-12	2.37658e-10	0.78,0.77,0.842,0.877,0.884,0.789,0.966,0.931,1.0,0.741,0.893,0.881,0.293,0.545,0.511,0.753,0.337,0.432,0.388,0.573,0.753,0.774,0.559,0.47,0.919,0.82,0.528,0.53	0.494,0.484,0.548,0.495,0.461,0.593,0.447,0.504,0.488,0.486,0.583,0.401,0.398,0.337,0.571,0.496,0.589,0.423,0.395,0.479,0.406,0.257,0.509,0.374,0.486,0.303,0.5,0.276,0.516,0.634,0.628,0.486,0.552,0.387,0.453,0.494,0.363,0.538,0.598,0.432	0.226
743	ENSG00000178982	EIF3K	chr19	+	38632600	38632678	38634992	38635118	38632429	38632496	38636888	38636953	743	105,32,82,88,43,110,123,104,100,59,127,94,212,618,811,458,46,36,122,460,32,71,187,78,39,45,327,558	384,136,305,333,168,388,498,305,307,141,475,317,371,898,1139,721,113,58,187,712,47,120,288,97,144,181,410,697	415,375,931,637,137,309,680,307,336,272,486,615,465,153,152,381,890,501,918,518,564,160,782,489,334,362,678,358,290,319,525,405,383,556,384,597,463,456,521,580	647,561,1123,874,217,524,830,489,551,351,773,681,580,237,248,579,1240,658,1192,797,771,250,992,759,494,421,897,679,473,487,797,594,685,696,581,777,769,653,680,690	178	226	9.51017e-13	8.33688e-11	0.258,0.23,0.254,0.251,0.245,0.265,0.239,0.302,0.293,0.347,0.253,0.274,0.42,0.466,0.475,0.446,0.341,0.441,0.453,0.451,0.464,0.429,0.452,0.505,0.256,0.24,0.503,0.504	0.449,0.459,0.513,0.481,0.445,0.428,0.51,0.444,0.436,0.496,0.444,0.534,0.504,0.45,0.438,0.455,0.477,0.492,0.494,0.452,0.482,0.448,0.5,0.45,0.462,0.522,0.49,0.401,0.438,0.454,0.455,0.464,0.415,0.504,0.456,0.494,0.433,0.47,0.493,0.516	-0.11
748	ENSG00000130244	FAM98C	chr19	+	38404907	38405113	38405518	38407077	38403559	38403694	38408750	38409088	748	10,8,4,9,8,6,15,14,6,5,2,13,25,96,51,65,7,4,9,47,3,10,72,8,5,6,76,114	26,18,26,44,44,41,56,37,25,20,52,88,58,220,188,128,28,27,21,111,3,41,166,9,24,18,125,176	90,96,218,75,19,191,117,241,78,52,90,105,109,43,42,325,167,198,159,121,163,63,85,58,52,52,95,109,57,45,85,53,68,150,92,109,67,57,192,221	182,121,402,195,56,311,268,331,157,169,190,209,155,93,53,640,410,379,381,271,316,111,151,122,108,148,254,241,178,144,149,138,130,237,177,184,153,98,268,298	306	1659	5.97501e-05	0.00141115	0.676,0.707,0.455,0.526,0.496,0.442,0.592,0.672,0.565,0.575,0.173,0.445,0.7,0.703,0.595,0.734,0.575,0.445,0.699,0.697,0.844,0.569,0.702,0.828,0.53,0.644,0.767,0.778	0.728,0.811,0.746,0.676,0.648,0.769,0.703,0.798,0.729,0.625,0.72,0.731,0.792,0.715,0.811,0.734,0.688,0.739,0.693,0.708,0.737,0.755,0.753,0.72,0.723,0.656,0.67,0.71,0.635,0.629,0.756,0.676,0.739,0.774,0.738,0.763,0.704,0.759,0.795,0.801	-0.114
765	ENSG00000189144	ZNF573	chr19	-	37770004	37770097	37773660	37773751	37738301	37740194	37779543	37779585	765	18,7,12,36,19,17,33,14,8,8,16,21,8,37,27,3,4,1,2,11,0,4,11,3,2,3,18,25	7,2,3,15,5,7,8,10,3,4,7,8,7,25,29,12,2,0,0,25,1,7,17,8,2,3,16,35	6,4,1,15,4,18,0,6,8,8,15,21,10,3,7,26,21,6,24,26,23,3,23,13,15,4,17,2,12,6,15,11,9,18,10,14,4,11,11,20	8,14,13,31,10,8,3,5,21,3,13,19,23,1,6,17,31,19,15,9,22,9,28,1,14,4,23,4,25,26,18,29,6,17,9,21,5,21,15,22	191	193	0.00152461	0.0258638	0.722,0.78,0.802,0.708,0.793,0.71,0.807,0.586,0.729,0.669,0.698,0.726,0.536,0.599,0.485,0.202,0.669,1.0,1.0,0.308,0.0,0.366,0.395,0.275,0.503,0.503,0.532,0.419	0.431,0.224,0.072,0.328,0.288,0.695,0.0,0.548,0.278,0.729,0.538,0.528,0.305,0.752,0.541,0.607,0.406,0.242,0.618,0.745,0.514,0.252,0.454,0.929,0.52,0.503,0.428,0.336,0.327,0.189,0.457,0.277,0.602,0.517,0.529,0.403,0.447,0.346,0.426,0.479	0.145
779	ENSG00000171817	ZNF540	chr19	+	37598375	37598456	37599625	37599752	37594875	37595095	37601009	37601105	779	5,3,11,6,2,7,9,7,4,1,14,4,16,54,25,34,5,1,4,21,0,3,12,6,0,2,42,36	21,4,19,17,14,18,25,17,18,5,46,12,32,60,98,52,6,2,5,40,3,6,23,7,8,11,75,60	38,6,20,38,5,8,19,26,16,26,12,16,31,9,7,31,19,22,23,14,29,14,17,23,29,31,17,10,38,26,26,17,7,38,22,40,25,18,29,27	46,47,52,52,16,5,24,15,12,27,31,50,45,12,15,56,51,32,33,40,30,11,37,44,22,19,39,6,33,28,29,22,20,39,36,49,51,27,33,46	181	227	0.000358993	0.00708964	0.23,0.485,0.421,0.307,0.152,0.328,0.311,0.341,0.218,0.201,0.276,0.295,0.385,0.53,0.242,0.451,0.511,0.385,0.501,0.397,0.0,0.385,0.396,0.518,0.0,0.186,0.413,0.429	0.509,0.138,0.325,0.478,0.282,0.667,0.498,0.685,0.626,0.547,0.327,0.286,0.464,0.485,0.369,0.41,0.318,0.463,0.466,0.305,0.548,0.615,0.366,0.396,0.623,0.672,0.353,0.676,0.591,0.538,0.529,0.492,0.305,0.55,0.434,0.506,0.381,0.455,0.524,0.424	-0.134
789	ENSG00000142065	ZFP14	chr19	-	36360434	36360533	36362111	36362238	36334452	36341590	36367883	36367971	789	22,4,4,27,16,21,24,15,11,6,22,23,20,120,73,50,9,4,5,66,1,26,71,9,12,9,71,66	19,3,9,17,11,27,14,9,13,6,15,20,18,52,68,21,7,6,3,43,1,6,30,2,8,11,39,47	37,57,48,87,23,40,13,56,41,10,61,77,61,31,17,82,67,47,65,66,61,32,46,33,26,40,68,54,82,27,77,42,18,61,35,67,32,54,35,71	15,25,24,40,9,20,10,37,16,3,20,31,34,10,4,32,32,19,18,22,13,5,29,14,15,22,36,23,29,27,61,22,28,17,22,33,7,10,17,30	227	199	0.00017443	0.0037187	0.504,0.539,0.28,0.582,0.56,0.405,0.6,0.594,0.426,0.467,0.563,0.502,0.493,0.669,0.485,0.676,0.53,0.369,0.594,0.574,0.467,0.792,0.675,0.798,0.568,0.418,0.615,0.552	0.684,0.667,0.637,0.656,0.691,0.637,0.533,0.57,0.692,0.745,0.728,0.685,0.611,0.731,0.788,0.692,0.647,0.684,0.76,0.725,0.804,0.849,0.582,0.674,0.603,0.614,0.623,0.673,0.713,0.467,0.525,0.626,0.36,0.759,0.582,0.64,0.8,0.826,0.643,0.675	-0.119
790	ENSG00000142065	ZFP14	chr19	-	36362111	36362238	36367883	36367971	36360434	36360533	36379162	36379201	790	26,8,15,35,20,49,58,30,23,8,30,25,5,28,21,9,1,0,1,12,1,4,15,1,8,6,14,18	8,1,4,17,6,8,10,7,8,6,10,9,14,53,52,25,1,2,2,47,2,11,38,3,4,5,42,27	8,13,15,16,1,8,3,5,8,2,2,13,20,2,3,31,13,7,22,12,11,6,12,5,4,9,14,11,9,3,16,13,5,13,3,20,2,14,8,16	23,55,19,49,7,25,9,42,18,18,36,26,48,11,15,52,22,22,31,41,28,12,37,19,26,11,38,24,38,25,58,22,12,30,9,54,18,15,19,26	188	227	7.49012e-11	5.09409e-09	0.797,0.906,0.819,0.713,0.801,0.881,0.875,0.838,0.776,0.617,0.784,0.77,0.301,0.389,0.328,0.303,0.547,0.0,0.376,0.236,0.376,0.305,0.323,0.287,0.707,0.592,0.287,0.446	0.296,0.222,0.488,0.283,0.147,0.279,0.287,0.126,0.349,0.118,0.063,0.376,0.335,0.18,0.195,0.419,0.416,0.278,0.461,0.261,0.322,0.376,0.281,0.241,0.157,0.497,0.308,0.356,0.222,0.127,0.25,0.416,0.335,0.343,0.287,0.309,0.118,0.53,0.337,0.426	0.254
813	ENSG00000105677	TMEM147	chr19	+	35545887	35545957	35546525	35546585	35545625	35545816	35546671	35546808	813	8,9,17,31,16,20,35,25,23,8,28,37,241,224,240,114,23,6,20,90,4,23,62,41,5,12,122,93	25,17,21,22,34,43,44,49,26,16,30,58,231,287,261,115,27,17,28,127,9,23,75,51,15,29,128,80	101,178,550,212,50,183,232,126,196,81,189,225,291,70,64,163,369,215,326,237,209,103,223,302,98,238,254,140,175,251,173,235,113,187,386,329,167,324,121,325	97,180,506,154,79,148,156,109,152,99,187,202,265,92,45,160,375,162,339,172,195,90,179,232,114,190,247,167,144,124,208,162,91,175,385,266,136,251,153,288	170	160	1.52952e-07	6.03522e-06	0.231,0.333,0.432,0.57,0.307,0.304,0.428,0.324,0.454,0.32,0.468,0.375,0.495,0.423,0.464,0.483,0.445,0.249,0.402,0.4,0.295,0.485,0.438,0.431,0.239,0.28,0.473,0.522	0.495,0.482,0.506,0.564,0.373,0.538,0.583,0.521,0.548,0.435,0.488,0.512,0.508,0.417,0.572,0.489,0.481,0.555,0.475,0.565,0.502,0.519,0.54,0.551,0.447,0.541,0.492,0.441,0.534,0.656,0.439,0.577,0.539,0.501,0.485,0.538,0.536,0.549,0.427,0.515	-0.116
820	ENSG00000161249	DMKN	chr19	-	35505717	35505765	35509910	35509961	35503303	35503447	35510183	35510252	820	8,3,1,3,5,10,16,8,7,5,2,9,30,68,2,20,3,2,6,9,1,1,40,14,4,1,31,37	2,1,2,9,1,19,27,6,6,4,1,11,97,62,1,36,0,5,8,42,1,2,23,20,5,3,35,24	36,2,31,69,6,10,25,18,13,21,7,41,39,16,3,43,12,8,73,15,20,5,51,41,8,77,25,5,8,12,63,100,35,39,48,38,0,43,24,59	62,52,112,92,4,17,43,52,19,32,45,75,122,34,9,87,25,22,203,15,46,19,122,108,74,107,43,26,33,37,197,111,71,36,57,99,6,44,45,95	151	148	0.000720798	0.013206	0.797,0.746,0.329,0.246,0.831,0.34,0.367,0.567,0.533,0.551,0.662,0.445,0.233,0.518,0.662,0.353,1.0,0.282,0.424,0.174,0.495,0.329,0.63,0.407,0.439,0.246,0.465,0.602	0.363,0.036,0.213,0.424,0.595,0.366,0.363,0.253,0.401,0.391,0.132,0.349,0.239,0.316,0.246,0.326,0.32,0.263,0.261,0.495,0.299,0.205,0.291,0.271,0.096,0.414,0.363,0.159,0.192,0.241,0.239,0.469,0.326,0.515,0.452,0.273,0.0,0.489,0.343,0.378	0.179
869	ENSG00000126261	UBA2	chr19	+	34430575	34430659	34433347	34433412	34428380	34428570	34434867	34434968	869	22,7,20,34,23,26,28,20,21,11,34,30,38,101,140,72,8,8,8,51,4,18,32,9,25,20,29,58	61,12,27,42,21,37,31,34,24,26,33,28,65,225,267,86,10,6,5,72,6,25,73,15,18,22,74,172	52,31,74,46,24,59,40,60,45,31,66,84,49,26,18,77,81,59,91,51,75,35,64,28,26,26,61,32,61,32,39,37,44,55,27,60,29,36,53,78	150,67,250,123,62,139,66,84,91,37,104,126,85,46,45,135,203,116,194,86,158,94,185,123,83,80,114,200,150,127,82,89,97,146,55,137,83,110,84,208	184	165	1.12045e-06	3.78116e-05	0.244,0.343,0.399,0.421,0.495,0.387,0.448,0.345,0.44,0.275,0.48,0.49,0.344,0.287,0.32,0.429,0.418,0.545,0.589,0.388,0.374,0.392,0.282,0.35,0.555,0.449,0.26,0.232	0.237,0.293,0.21,0.251,0.258,0.276,0.352,0.39,0.307,0.429,0.363,0.374,0.341,0.336,0.264,0.338,0.264,0.313,0.296,0.347,0.299,0.25,0.237,0.17,0.219,0.226,0.324,0.125,0.267,0.184,0.299,0.272,0.289,0.253,0.306,0.282,0.239,0.227,0.361,0.252	0.109
877	ENSG00000126261	UBA2	chr19	+	34454443	34454556	34458768	34458924	34454259	34454353	34460469	34460566	877	74,26,31,86,32,74,82,82,47,37,98,96,158,343,537,204,37,17,20,230,14,75,125,34,35,53,70,231	121,35,67,118,59,87,93,99,67,70,131,121,226,614,804,339,47,38,42,372,18,127,220,53,46,87,252,497	60,42,216,103,107,94,48,69,128,41,84,90,48,91,107,127,319,60,119,47,74,159,137,51,33,63,70,61,195,46,61,58,66,116,62,94,45,60,53,147	306,264,587,401,165,487,275,330,269,133,283,410,316,166,121,650,599,511,666,324,396,229,472,354,227,226,420,422,428,410,438,288,284,447,282,390,286,227,319,497	213	256	0	0	0.424,0.472,0.357,0.467,0.395,0.506,0.514,0.499,0.457,0.388,0.473,0.488,0.457,0.402,0.445,0.42,0.486,0.35,0.364,0.426,0.483,0.415,0.406,0.435,0.478,0.423,0.25,0.358	0.191,0.161,0.307,0.236,0.438,0.188,0.173,0.201,0.364,0.27,0.263,0.209,0.154,0.397,0.515,0.19,0.39,0.124,0.177,0.148,0.183,0.455,0.259,0.148,0.149,0.251,0.167,0.148,0.354,0.119,0.143,0.195,0.218,0.238,0.209,0.225,0.159,0.241,0.166,0.262	0.195
880	ENSG00000126249	PDCD2L	chr19	+	34404648	34404815	34409160	34409510	34404398	34404538	34413736	34413847	880	1,4,1,0,1,0,5,2,0,2,2,2,8,52,49,18,6,2,1,30,0,10,11,2,1,6,42,59	21,3,22,27,11,15,39,21,23,21,38,61,52,268,282,135,30,12,7,144,2,28,57,8,10,26,98,265	54,27,153,63,9,88,52,43,36,20,67,44,57,13,28,90,82,70,95,89,95,22,69,43,36,12,67,83,60,35,59,43,21,71,34,63,64,43,44,91	164,124,385,241,38,205,136,112,134,38,152,164,147,66,46,254,317,266,342,243,216,64,231,152,148,63,204,234,183,119,265,105,68,189,87,222,309,110,85,286	267	450	3.51364e-11	2.49442e-09	0.074,0.692,0.071,0.0,0.133,0.0,0.178,0.138,0.0,0.138,0.081,0.052,0.206,0.246,0.227,0.183,0.252,0.219,0.194,0.26,0.0,0.376,0.245,0.296,0.144,0.28,0.419,0.273	0.357,0.268,0.401,0.306,0.285,0.42,0.392,0.393,0.312,0.47,0.426,0.311,0.395,0.249,0.506,0.374,0.304,0.307,0.319,0.382,0.426,0.367,0.335,0.323,0.291,0.243,0.356,0.374,0.356,0.331,0.273,0.408,0.342,0.388,0.397,0.324,0.259,0.397,0.466,0.349	-0.163
881	ENSG00000126249	PDCD2L	chr19	+	34404648	34404990	34409160	34409510	34404424	34404538	34413736	34413847	881	2,3,1,1,1,0,5,2,0,3,2,3,10,63,58,21,6,2,1,35,0,12,14,3,1,10,46,68	21,3,22,27,11,15,39,21,23,21,38,61,52,268,282,135,30,12,7,144,2,28,57,8,10,26,98,265	57,34,179,82,11,105,58,58,43,26,83,55,69,16,28,110,94,103,119,98,118,26,76,46,54,20,71,93,79,36,63,52,22,92,36,76,85,46,51,118	164,124,385,241,38,205,136,112,134,38,152,164,147,66,46,254,317,266,342,243,216,64,231,152,148,63,204,234,183,119,265,105,68,189,87,222,309,110,85,286	442	450	2.62013e-14	2.87004e-12	0.088,0.504,0.044,0.036,0.085,0.0,0.115,0.088,0.0,0.127,0.051,0.048,0.164,0.193,0.173,0.137,0.169,0.145,0.127,0.198,0.0,0.304,0.2,0.276,0.092,0.281,0.323,0.207	0.261,0.218,0.321,0.257,0.228,0.343,0.303,0.345,0.246,0.411,0.357,0.255,0.323,0.198,0.383,0.306,0.232,0.283,0.262,0.291,0.357,0.293,0.251,0.236,0.271,0.244,0.262,0.288,0.305,0.235,0.195,0.335,0.248,0.331,0.296,0.258,0.219,0.299,0.379,0.296	-0.136
882	ENSG00000126249	PDCD2L	chr19	+	34404929	34404990	34409160	34409510	34404648	34404815	34413736	34413847	882	0,0,0,2,1,0,6,2,1,5,1,3,3,34,46,13,1,2,2,16,0,7,4,1,0,1,11,27	21,3,22,27,11,15,39,21,23,21,38,61,52,267,284,135,30,12,7,144,2,28,57,8,10,26,98,269	21,17,64,25,5,53,28,19,13,9,20,20,18,8,3,39,51,34,48,34,54,6,40,28,12,4,41,45,30,17,46,5,9,17,19,27,38,24,7,36	160,124,384,241,38,207,136,111,135,38,153,164,147,66,46,254,320,265,341,240,218,66,231,152,148,63,204,234,183,119,265,105,69,189,87,222,309,110,85,286	161	450	3.04197e-05	0.000768412	0.0,0.0,0.0,0.172,0.203,0.0,0.301,0.21,0.108,0.4,0.069,0.121,0.139,0.262,0.312,0.212,0.085,0.318,0.444,0.237,0.0,0.411,0.164,0.259,0.0,0.097,0.239,0.219	0.268,0.277,0.318,0.225,0.269,0.417,0.365,0.324,0.212,0.398,0.268,0.254,0.255,0.253,0.154,0.3,0.308,0.264,0.282,0.284,0.409,0.203,0.326,0.34,0.185,0.151,0.36,0.35,0.314,0.285,0.327,0.117,0.267,0.201,0.379,0.254,0.256,0.379,0.187,0.26	-0.103
891	ENSG00000257103	LSM14A	chr19	+	34215595	34215661	34219390	34219573	34215123	34215300	34219705	34219877	891	33,9,19,62,34,47,50,54,39,6,49,62,46,124,160,76,14,10,14,112,5,24,68,14,30,27,96,137	28,21,37,94,35,74,73,40,67,15,55,77,108,191,294,112,9,7,12,162,1,22,79,23,54,49,81,203	43,62,112,120,49,124,65,122,77,47,79,112,113,60,22,82,142,155,132,105,115,71,186,86,97,63,166,105,96,97,112,93,90,111,103,181,81,98,160,209	19,41,88,120,62,66,27,41,109,39,60,85,62,38,31,62,219,83,114,82,91,53,176,67,105,57,78,99,163,57,132,75,73,78,124,188,71,83,69,162	166	283	2.40224e-08	1.08713e-06	0.668,0.422,0.467,0.529,0.624,0.52,0.539,0.697,0.498,0.405,0.603,0.579,0.421,0.525,0.481,0.536,0.726,0.709,0.665,0.541,0.895,0.65,0.595,0.509,0.486,0.484,0.669,0.535	0.794,0.721,0.685,0.63,0.574,0.762,0.804,0.835,0.546,0.673,0.692,0.692,0.757,0.729,0.547,0.693,0.525,0.761,0.664,0.686,0.683,0.695,0.643,0.686,0.612,0.653,0.784,0.644,0.501,0.744,0.591,0.679,0.678,0.708,0.586,0.621,0.66,0.668,0.798,0.687	-0.107
897	ENSG00000105186	ANKRD27	chr19	-	32602014	32602126	32604262	32604424	32599971	32600050	32605834	32605954	897	4,7,4,7,12,7,7,6,7,3,4,0,12,73,31,24,6,7,2,33,2,9,39,7,7,2,22,19	4,0,2,9,5,5,9,2,4,5,8,6,16,91,67,22,17,2,0,34,0,11,40,9,15,3,26,27	32,30,33,96,8,59,30,45,44,18,31,37,34,15,14,41,68,82,89,66,48,22,48,28,28,14,59,46,29,40,62,32,26,30,79,38,37,31,34,48	18,11,17,48,4,22,21,9,34,9,21,24,9,8,8,30,69,32,45,49,34,19,34,21,26,38,14,4,49,17,31,14,23,27,65,47,20,15,6,15	262	212	0.00147476	0.0250998	0.447,1.0,0.618,0.386,0.66,0.531,0.386,0.708,0.586,0.327,0.288,0.0,0.378,0.394,0.272,0.469,0.222,0.739,1.0,0.44,1.0,0.398,0.441,0.386,0.274,0.35,0.406,0.363	0.59,0.688,0.611,0.618,0.618,0.685,0.536,0.802,0.512,0.618,0.544,0.555,0.754,0.603,0.586,0.525,0.444,0.675,0.615,0.522,0.533,0.484,0.533,0.519,0.466,0.23,0.773,0.903,0.324,0.656,0.618,0.649,0.478,0.473,0.496,0.395,0.6,0.626,0.821,0.721	-0.104
899	ENSG00000105186	ANKRD27	chr19	-	32605834	32605954	32607634	32607832	32604262	32604424	32615657	32615780	899	6,1,1,6,5,2,6,2,6,3,8,5,6,147,44,34,10,0,9,34,1,9,46,7,5,2,59,31	4,5,4,4,8,3,7,3,3,2,3,1,11,54,20,15,2,6,2,28,2,7,21,4,4,2,15,7	37,22,66,89,6,167,54,61,75,29,74,55,101,26,9,75,99,103,170,116,94,11,109,26,59,65,84,50,60,9,98,47,49,70,152,114,96,49,66,84	10,20,20,63,3,42,23,31,31,9,9,34,21,10,5,22,48,52,64,43,36,12,24,19,21,15,41,17,14,25,52,15,12,18,60,24,27,19,21,35	298	220	0.00308089	0.0482423	0.525,0.129,0.156,0.525,0.316,0.33,0.388,0.33,0.596,0.525,0.663,0.787,0.287,0.668,0.619,0.626,0.787,0.0,0.769,0.473,0.27,0.487,0.618,0.564,0.48,0.425,0.744,0.766	0.732,0.448,0.709,0.511,0.596,0.746,0.634,0.592,0.641,0.704,0.859,0.544,0.78,0.657,0.571,0.716,0.604,0.594,0.662,0.666,0.658,0.404,0.77,0.503,0.675,0.762,0.602,0.685,0.76,0.21,0.582,0.698,0.751,0.742,0.652,0.778,0.724,0.656,0.699,0.639	-0.153
916	ENSG00000261824	LINC00662	chr19	-	27732795	27732967	27746097	27746340	27715576	27715858	27792999	27793232	916	19,3,14,23,13,34,37,37,19,5,43,24,55,110,53,120,8,3,11,21,4,8,32,10,7,10,67,96	13,1,14,8,3,8,22,12,10,8,21,5,18,34,30,38,0,2,3,11,1,2,7,4,3,8,18,49	22,61,68,170,17,66,32,66,48,22,63,79,66,7,30,121,97,43,51,37,55,34,40,40,47,43,73,35,38,35,60,35,46,130,6,80,57,23,31,51	2,8,9,17,12,3,10,4,8,5,13,15,4,7,5,8,21,7,3,2,11,12,9,24,12,7,6,8,13,5,5,7,9,35,9,22,9,7,9,9	343	272	4.94298e-08	2.11854e-06	0.537,0.704,0.442,0.695,0.775,0.771,0.571,0.71,0.601,0.331,0.619,0.792,0.708,0.72,0.584,0.715,1.0,0.543,0.744,0.602,0.76,0.76,0.784,0.665,0.649,0.498,0.747,0.608	0.897,0.858,0.857,0.888,0.529,0.946,0.717,0.929,0.826,0.777,0.794,0.807,0.929,0.442,0.826,0.923,0.786,0.83,0.931,0.936,0.799,0.692,0.779,0.569,0.756,0.83,0.906,0.776,0.699,0.847,0.905,0.799,0.802,0.747,0.346,0.743,0.834,0.723,0.732,0.818	-0.123
946	ENSG00000186010	NDUFA13	chr19	+	19526181	19526260	19527280	19527352	19516224	19516332	19527700	19527770	946	945,439,1308,943,655,1285,1542,1079,1422,258,833,1746,966,1735,1678,1076,143,84,214,1447,71,168,597,259,395,456,1080,1397	81,53,106,96,74,107,104,115,124,60,67,153,784,1306,1289,717,92,50,137,867,49,142,547,245,18,39,892,1038	962,1151,4623,1349,340,1459,2188,1446,1244,527,1219,1595,1935,394,660,1463,2673,1714,2445,2005,1133,830,1688,1557,1256,1662,1392,1041,940,1831,1358,1180,1035,1926,1889,2382,1468,1304,1161,1872	918,816,3267,1066,281,790,1605,892,862,305,900,1165,1148,270,456,966,2097,970,1781,1265,981,543,1100,961,904,1431,1031,740,740,1193,947,804,699,1356,1331,1689,997,811,903,1251	179	172	0	0	0.918,0.888,0.922,0.904,0.895,0.92,0.934,0.9,0.917,0.805,0.923,0.916,0.542,0.561,0.556,0.591,0.599,0.617,0.6,0.616,0.582,0.532,0.512,0.504,0.955,0.918,0.538,0.564	0.502,0.575,0.576,0.549,0.538,0.64,0.567,0.609,0.581,0.624,0.565,0.568,0.618,0.584,0.582,0.593,0.551,0.629,0.569,0.604,0.526,0.595,0.596,0.609,0.572,0.527,0.565,0.575,0.55,0.596,0.579,0.585,0.587,0.577,0.577,0.575,0.586,0.607,0.553,0.59	0.158
973	ENSG00000006015	REX1BD	chr19	+	18589478	18589683	18590853	18590933	18588994	18589077	18592107	18592336	973	0,3,1,1,0,2,1,3,3,2,1,0,71,247,247,50,20,17,7,62,4,21,85,16,5,18,149,114	3,3,1,5,3,7,1,10,13,1,9,2,56,121,116,50,4,11,7,37,2,16,30,8,1,5,56,75	167,206,590,202,79,186,325,223,147,87,168,317,215,54,77,327,405,262,630,326,405,84,312,191,180,168,231,199,267,371,270,193,195,461,248,322,323,151,335,397	64,82,273,116,33,116,122,120,94,71,75,115,94,32,31,166,202,170,227,156,130,36,101,96,89,94,123,64,117,110,182,80,81,161,123,154,160,51,89,164	305	180	0.000119916	0.00265622	0.0,0.371,0.371,0.106,0.0,0.144,0.371,0.15,0.12,0.541,0.062,0.0,0.428,0.546,0.557,0.371,0.747,0.477,0.371,0.497,0.541,0.436,0.626,0.541,0.747,0.68,0.611,0.473	0.606,0.597,0.561,0.507,0.586,0.486,0.611,0.523,0.48,0.42,0.569,0.619,0.574,0.499,0.594,0.538,0.542,0.476,0.621,0.552,0.648,0.579,0.646,0.54,0.544,0.513,0.526,0.647,0.574,0.666,0.467,0.587,0.587,0.628,0.543,0.552,0.544,0.636,0.69,0.588	-0.178
982	ENSG00000105640	RPL18A	chr19	+	17861292	17861472	17862093	17862223	17859909	17859974	17862917	17863027	982	428,1057,1550,1749,727,1440,1414,1591,1278,606,2619,1465,871,1481,1564,1140,108,87,244,1105,91,375,404,164,310,274,701,917	152,402,446,422,206,299,324,413,355,408,519,364,1836,3033,3021,2380,221,194,604,2157,196,775,819,375,131,166,2075,2041	2751,1136,2673,2091,629,1204,1682,1075,894,1056,1474,2020,1719,476,420,1416,2355,1235,2777,1602,1884,463,1714,1154,993,946,1873,869,807,1244,1148,971,960,1371,1108,1428,792,1374,1299,1594	6260,2649,5350,4448,1344,2514,4291,2538,1837,2181,2972,4360,3179,1205,967,3418,4895,2329,6544,3674,3660,1294,5101,3362,2253,2564,5556,2255,1983,4089,3369,2811,2793,3617,3194,4513,2008,2861,4174,4108	280	230	4.996e-15	5.96905e-13	0.698,0.684,0.741,0.773,0.744,0.798,0.782,0.76,0.747,0.55,0.806,0.768,0.28,0.286,0.298,0.282,0.286,0.269,0.249,0.296,0.276,0.284,0.288,0.264,0.66,0.576,0.217,0.27	0.265,0.26,0.291,0.279,0.278,0.282,0.244,0.258,0.286,0.285,0.289,0.276,0.308,0.245,0.263,0.254,0.283,0.303,0.258,0.264,0.297,0.227,0.216,0.22,0.266,0.233,0.217,0.24,0.251,0.2,0.219,0.221,0.22,0.237,0.222,0.206,0.245,0.283,0.204,0.242	0.244
1057	ENSG00000105607	GCDH	chr19	+	12891270	12891395	12891486	12891522	12891159	12891202	12891830	12891974	1057	0,3,4,2,1,6,15,5,9,2,11,4,11,53,36,13,2,1,3,25,0,2,9,3,4,4,12,32	1,0,3,0,0,0,1,0,0,0,2,2,1,22,20,13,3,0,1,6,1,1,4,2,0,1,17,17	39,21,81,31,10,41,32,41,17,13,24,24,44,7,17,39,80,49,63,45,56,8,32,31,17,15,32,24,21,40,51,19,28,55,9,40,50,25,30,42	11,10,22,28,7,22,6,17,13,2,20,22,24,5,2,33,18,40,15,27,18,7,21,21,12,21,10,28,10,25,18,15,18,22,6,20,29,8,31,14	225	136	0.00160634	0.0270777	0.0,1.0,0.446,1.0,1.0,1.0,0.901,1.0,1.0,1.0,0.769,0.547,0.869,0.593,0.521,0.377,0.287,1.0,0.645,0.716,0.0,0.547,0.576,0.476,1.0,0.707,0.299,0.532	0.682,0.559,0.69,0.401,0.463,0.53,0.763,0.593,0.441,0.797,0.42,0.397,0.526,0.458,0.837,0.417,0.729,0.425,0.717,0.502,0.653,0.409,0.479,0.472,0.461,0.302,0.659,0.341,0.559,0.492,0.631,0.434,0.485,0.602,0.476,0.547,0.51,0.654,0.369,0.645	0.134
1136	ENSG00000167774	AC010323.1	chr19	-	8316495	8316645	8320856	8320906	8311411	8311595	8321307	8321379	1136	167,48,231,160,111,192,263,227,167,30,168,278,69,214,172,108,18,4,18,138,11,25,79,23,61,36,184,107	56,27,50,55,41,45,59,77,56,55,39,88,342,743,523,425,79,29,56,496,35,88,224,70,11,34,536,437	122,116,302,126,38,134,204,189,135,60,116,144,219,25,40,199,219,184,342,194,118,107,178,144,138,178,267,148,141,318,242,165,150,220,146,316,187,122,205,312	386,501,1113,582,176,699,855,646,447,211,520,603,806,207,176,924,778,696,1140,756,578,399,748,449,487,603,867,524,551,915,741,441,417,728,485,948,595,490,558,1030	150	250	6.51035e-13	5.87918e-11	0.833,0.748,0.885,0.829,0.819,0.877,0.881,0.831,0.833,0.476,0.878,0.84,0.252,0.324,0.354,0.298,0.275,0.187,0.349,0.317,0.344,0.321,0.37,0.354,0.902,0.638,0.364,0.29	0.345,0.278,0.311,0.265,0.265,0.242,0.285,0.328,0.335,0.322,0.271,0.285,0.312,0.168,0.275,0.264,0.319,0.306,0.333,0.3,0.254,0.309,0.284,0.348,0.321,0.33,0.339,0.32,0.299,0.367,0.352,0.384,0.375,0.335,0.334,0.357,0.344,0.293,0.38,0.335	0.248
1137	ENSG00000167775	CD320	chr19	-	8303854	8303973	8305030	8305156	8302776	8302980	8308148	8308271	1137	0,5,2,3,5,1,2,36,18,3,9,12,221,148,193,119,11,15,45,83,10,39,47,24,7,8,248,121	15,28,32,52,27,29,34,98,67,16,58,34,227,172,228,107,20,22,68,93,11,35,64,37,12,31,248,184	72,432,614,255,146,217,368,355,169,121,243,260,353,91,76,244,517,260,282,246,449,105,322,470,194,274,551,238,259,617,267,218,338,685,227,483,264,261,407,464	79,343,580,267,167,241,341,311,190,144,253,226,273,67,98,285,623,263,208,252,463,93,240,407,164,231,466,194,250,518,208,189,411,614,268,421,230,197,375,439	226	219	2.33147e-15	2.89225e-13	0.0,0.148,0.057,0.053,0.152,0.032,0.054,0.263,0.207,0.154,0.131,0.255,0.485,0.455,0.451,0.519,0.348,0.398,0.391,0.464,0.468,0.519,0.416,0.386,0.361,0.2,0.492,0.389	0.469,0.55,0.506,0.481,0.459,0.466,0.511,0.525,0.463,0.449,0.482,0.527,0.556,0.568,0.429,0.453,0.446,0.489,0.568,0.486,0.484,0.522,0.565,0.528,0.534,0.535,0.534,0.543,0.501,0.536,0.554,0.528,0.443,0.519,0.451,0.526,0.527,0.562,0.513,0.506	-0.213
1165	ENSG00000088247	KHSRP	chr19	-	6421649	6421688	6422339	6422436	6421277	6421317	6424452	6424529	1165	20,21,9,31,23,24,20,29,20,7,14,47,50,68,68,28,9,4,6,29,1,16,21,10,13,11,46,84	5,0,0,6,4,5,3,6,5,5,9,7,36,34,35,28,5,7,10,30,0,13,19,8,2,3,22,38	33,11,62,58,40,59,21,44,44,32,39,52,27,28,34,114,107,50,139,41,100,23,124,25,39,27,36,22,112,71,70,46,42,102,54,126,45,39,56,101	42,34,52,97,21,58,25,37,47,28,32,44,43,28,7,72,76,68,129,53,73,16,63,28,40,30,57,56,52,71,79,40,70,70,44,97,76,25,87,72	197	139	2.30903e-08	1.04891e-06	0.738,1.0,1.0,0.785,0.802,0.772,0.825,0.773,0.738,0.497,0.523,0.826,0.495,0.585,0.578,0.414,0.559,0.287,0.297,0.405,1.0,0.465,0.438,0.469,0.821,0.721,0.596,0.609	0.357,0.186,0.457,0.297,0.573,0.418,0.372,0.456,0.398,0.446,0.462,0.455,0.307,0.414,0.774,0.528,0.498,0.342,0.432,0.353,0.491,0.504,0.581,0.386,0.408,0.388,0.308,0.217,0.603,0.414,0.385,0.448,0.297,0.507,0.464,0.478,0.295,0.524,0.312,0.497	0.218
1176	ENSG00000031823	RANBP3	chr19	-	5951392	5951596	5957917	5957973	5941798	5941835	5974349	5974431	1176	11,3,4,13,5,11,3,3,7,9,4,10,30,77,62,33,2,6,3,24,0,9,14,9,2,4,47,29	3,6,5,6,9,2,5,10,7,10,14,9,31,44,67,43,5,2,2,21,1,17,6,1,7,6,25,58	16,22,28,28,9,40,10,33,21,20,27,30,38,11,6,45,49,43,68,31,28,11,48,36,16,38,51,36,40,98,44,26,26,31,30,54,36,39,28,61	70,48,85,70,23,58,66,67,51,33,44,58,43,27,19,111,48,61,165,43,99,23,116,47,45,50,51,70,99,143,66,36,28,76,58,87,63,54,55,111	156	304	1.42731e-05	0.000386098	0.877,0.494,0.609,0.809,0.52,0.915,0.539,0.369,0.661,0.637,0.358,0.684,0.653,0.773,0.643,0.599,0.438,0.854,0.745,0.69,0.0,0.508,0.82,0.946,0.358,0.565,0.786,0.494	0.308,0.472,0.391,0.438,0.433,0.573,0.228,0.49,0.445,0.542,0.545,0.502,0.633,0.443,0.381,0.441,0.665,0.579,0.445,0.584,0.355,0.482,0.446,0.599,0.409,0.597,0.661,0.501,0.441,0.572,0.565,0.585,0.644,0.443,0.502,0.547,0.527,0.585,0.498,0.517	0.119
1193	ENSG00000130255	RPL36	chr19	+	5690505	5690600	5691318	5691453	5690030	5690327	5691531	5691633	1193	610,734,1211,1376,697,1246,1502,1214,935,321,1523,1346,843,1584,1872,1026,131,84,274,681,97,226,410,226,1073,1238,783,1477	290,344,443,512,338,445,472,488,367,317,526,488,1886,2635,3025,2263,204,149,510,1683,182,452,751,357,91,136,1952,2510	2324,850,2209,2335,598,905,1565,654,819,686,929,1807,1473,440,353,967,2289,936,3023,1102,1571,562,2332,1357,760,1089,1315,711,1002,1009,1292,1297,663,1196,1203,1510,495,1533,1159,1697	3707,1641,3600,5194,964,1704,3013,1354,1721,1428,2040,2953,2485,875,783,2079,3725,1787,4933,2072,2399,1060,5122,2914,1598,2220,2985,2026,2111,3026,3281,2491,1377,2665,2909,3217,1323,2375,2278,2940	195	235	5.44009e-14	5.6886e-12	0.717,0.72,0.767,0.764,0.713,0.771,0.793,0.75,0.754,0.55,0.777,0.769,0.35,0.42,0.427,0.353,0.436,0.405,0.393,0.328,0.391,0.376,0.397,0.433,0.934,0.916,0.326,0.415	0.43,0.384,0.425,0.351,0.428,0.39,0.385,0.368,0.364,0.367,0.354,0.424,0.417,0.377,0.352,0.359,0.425,0.387,0.425,0.391,0.441,0.39,0.354,0.359,0.364,0.372,0.347,0.297,0.364,0.287,0.322,0.386,0.367,0.351,0.333,0.361,0.311,0.438,0.38,0.41	0.201
1194	ENSG00000160633	SAFB	chr19	+	5648015	5648043	5648988	5649499	5645336	5645399	5649925	5649975	1194	4,1,0,4,4,6,3,3,1,0,3,8,11,25,32,22,1,0,4,20,2,9,8,3,4,1,19,29	74,23,34,86,91,67,120,86,92,26,77,115,75,175,198,101,4,2,18,110,4,16,68,14,25,77,93,218	5,4,17,20,11,14,4,7,11,5,17,12,12,5,3,18,34,11,23,13,11,5,24,26,8,10,24,23,18,22,8,15,15,15,13,32,11,20,19,28	72,58,82,130,52,108,25,79,54,43,74,108,107,46,12,99,156,113,124,75,111,37,162,97,52,85,107,77,98,182,144,120,106,153,138,219,59,120,142,115	128	611	0.00114172	0.0199821	0.205,0.172,0.0,0.182,0.173,0.299,0.107,0.143,0.049,0.0,0.157,0.249,0.412,0.405,0.435,0.51,0.544,0.0,0.515,0.465,0.705,0.729,0.36,0.506,0.433,0.058,0.494,0.388	0.249,0.248,0.497,0.423,0.502,0.382,0.433,0.297,0.493,0.357,0.523,0.347,0.349,0.342,0.544,0.465,0.51,0.317,0.47,0.453,0.321,0.392,0.414,0.561,0.423,0.36,0.517,0.588,0.467,0.366,0.21,0.374,0.403,0.319,0.31,0.411,0.471,0.443,0.39,0.538	-0.101
1195	ENSG00000130254	SAFB2	chr19	-	5610638	5610688	5611119	5611630	5609994	5610095	5612539	5612567	1195	37,27,13,57,43,60,50,43,48,13,68,74,33,152,79,92,7,2,6,65,2,15,24,7,22,46,79,186	7,2,2,6,5,8,3,13,7,1,7,8,7,35,16,24,3,0,4,4,0,0,7,1,9,6,14,19	20,30,46,80,23,48,7,31,32,37,47,77,42,14,10,64,75,71,88,46,71,20,106,92,50,94,44,51,74,82,120,119,76,60,61,153,60,55,56,117	8,0,19,19,6,15,7,25,14,2,5,21,6,3,1,19,6,14,14,17,36,5,16,13,5,15,24,8,17,51,28,25,22,18,21,45,16,11,25,35	611	150	0.00209624	0.0343362	0.565,0.768,0.615,0.7,0.679,0.648,0.804,0.448,0.627,0.761,0.705,0.694,0.536,0.516,0.548,0.485,0.364,1.0,0.269,0.8,1.0,1.0,0.457,0.632,0.375,0.653,0.581,0.706	0.38,1.0,0.373,0.508,0.485,0.44,0.197,0.233,0.359,0.82,0.698,0.474,0.632,0.534,0.711,0.453,0.754,0.555,0.607,0.399,0.326,0.495,0.619,0.635,0.711,0.606,0.31,0.61,0.517,0.283,0.513,0.539,0.459,0.45,0.416,0.455,0.479,0.551,0.355,0.451	0.131
1208	ENSG00000176840	MIR7-3HG	chr19	+	4770087	4770221	4770347	4770449	4769629	4769757	4772163	4772537	1208	8,5,28,13,17,16,11,14,7,5,14,25,13,258,34,62,70,5,13,22,10,1,6,29,5,8,119,63	45,2,29,25,16,24,10,44,12,5,25,38,16,151,38,195,65,6,5,29,10,10,3,9,40,9,94,27	100,23,141,40,20,56,19,110,63,54,94,77,42,26,23,42,235,75,49,44,112,35,48,33,51,38,46,55,65,52,68,72,67,50,62,144,205,42,31,66	21,30,133,39,22,44,16,66,50,12,101,40,56,7,23,33,224,76,74,63,18,12,40,11,14,31,38,29,48,43,64,87,59,85,111,126,105,6,87,40	234	202	0.000348642	0.00690799	0.133,0.683,0.455,0.31,0.478,0.365,0.487,0.215,0.335,0.463,0.326,0.362,0.412,0.596,0.436,0.215,0.482,0.418,0.692,0.396,0.463,0.079,0.633,0.736,0.097,0.434,0.522,0.668	0.804,0.398,0.478,0.47,0.44,0.524,0.506,0.59,0.521,0.795,0.445,0.624,0.393,0.762,0.463,0.524,0.475,0.46,0.364,0.376,0.843,0.716,0.509,0.721,0.759,0.514,0.511,0.621,0.539,0.511,0.478,0.417,0.495,0.337,0.325,0.497,0.628,0.858,0.235,0.588	-0.113
1253	ENSG00000011304	PTBP1	chr19	+	805491	805569	806407	806556	805012	805187	808359	808452	1253	4,0,4,9,9,4,5,5,4,2,7,6,28,113,65,34,13,1,3,33,0,13,11,17,9,5,107,107	0,4,1,2,3,2,1,6,2,2,4,0,32,173,131,52,17,2,22,33,2,16,33,12,6,12,147,95	13,40,62,78,11,74,26,58,54,46,32,85,85,24,8,62,96,98,143,84,88,27,78,51,30,58,48,18,78,88,68,86,74,36,90,105,63,55,62,112	85,86,137,216,64,148,67,170,80,97,79,191,132,41,18,146,206,180,230,116,253,47,197,111,104,107,137,104,181,187,149,155,166,270,206,236,150,126,237,320	178	249	3.0645e-06	9.49909e-05	1.0,0.0,0.848,0.863,0.808,0.737,0.875,0.538,0.737,0.583,0.71,1.0,0.55,0.477,0.41,0.478,0.517,0.412,0.16,0.583,0.0,0.532,0.318,0.665,0.677,0.368,0.505,0.612	0.176,0.394,0.388,0.336,0.194,0.412,0.352,0.323,0.486,0.399,0.362,0.384,0.474,0.45,0.383,0.373,0.395,0.432,0.465,0.503,0.327,0.446,0.356,0.391,0.288,0.431,0.329,0.195,0.376,0.397,0.39,0.437,0.384,0.157,0.379,0.384,0.37,0.379,0.268,0.329	0.203
1320	ENSG00000124207	CSE1L	chr20	+	49063201	49063344	49067189	49067280	49058452	49058548	49068714	49068822	1320	23,13,22,16,20,28,46,13,11,13,35,26,54,404,348,163,19,10,11,91,3,15,94,17,10,18,120,229	40,15,43,41,18,50,64,25,28,35,68,60,46,365,371,197,27,11,12,126,8,22,86,18,19,27,136,171	45,28,123,52,40,74,33,34,81,37,69,88,50,35,31,84,156,69,70,46,121,56,80,31,58,75,48,73,101,46,65,113,80,117,69,96,38,77,36,100	47,19,97,39,41,58,39,23,68,46,70,56,28,40,24,64,153,60,56,48,95,48,78,37,20,63,47,40,67,36,32,79,50,85,36,96,38,55,26,91	243	191	5.22904e-11	3.61165e-09	0.311,0.405,0.287,0.235,0.466,0.306,0.361,0.29,0.236,0.226,0.288,0.254,0.48,0.465,0.424,0.394,0.356,0.417,0.419,0.362,0.228,0.349,0.462,0.426,0.293,0.344,0.41,0.513	0.429,0.537,0.499,0.512,0.434,0.501,0.399,0.537,0.484,0.387,0.437,0.553,0.584,0.407,0.504,0.508,0.445,0.475,0.496,0.43,0.5,0.478,0.446,0.397,0.695,0.483,0.445,0.589,0.542,0.501,0.615,0.529,0.557,0.52,0.601,0.44,0.44,0.524,0.521,0.463	-0.139
1322	ENSG00000124207	CSE1L	chr20	+	49076979	49077064	49078560	49078622	49075317	49075520	49084025	49084162	1322	27,13,38,24,20,26,44,21,10,19,40,32,58,310,265,199,17,9,12,146,6,12,106,10,9,12,125,209	5,1,9,7,9,10,11,15,9,6,13,9,12,48,129,60,10,3,2,38,3,5,14,4,4,5,21,44	59,43,105,77,39,70,36,41,80,27,81,71,63,40,33,74,132,88,86,80,118,58,132,59,41,43,66,68,90,104,68,119,72,123,40,95,28,72,74,87	2,8,15,9,4,4,2,7,21,8,5,6,1,8,3,5,33,9,7,4,8,6,19,5,6,8,13,15,26,10,16,18,21,18,4,14,3,7,8,17	185	162	1.49919e-11	1.11104e-09	0.825,0.919,0.787,0.75,0.661,0.695,0.778,0.551,0.493,0.735,0.729,0.757,0.809,0.85,0.643,0.744,0.598,0.724,0.84,0.771,0.637,0.678,0.869,0.686,0.663,0.678,0.839,0.806	0.963,0.825,0.86,0.882,0.895,0.939,0.94,0.837,0.769,0.747,0.934,0.912,0.982,0.814,0.906,0.928,0.778,0.895,0.915,0.946,0.928,0.894,0.859,0.912,0.857,0.825,0.816,0.799,0.752,0.901,0.788,0.853,0.75,0.857,0.898,0.856,0.891,0.9,0.89,0.818	-0.135
1323	ENSG00000124207	CSE1L	chr20	+	49078560	49078622	49084025	49084162	49076979	49077064	49085282	49085386	1323	16,7,22,18,13,25,28,9,13,15,48,34,37,133,194,168,10,6,8,120,6,19,38,6,7,20,55,80	40,13,24,38,22,30,37,22,22,12,36,50,67,401,381,283,15,2,11,190,2,17,84,19,13,26,103,250	10,8,32,22,14,15,14,15,34,17,15,16,13,18,19,22,68,21,19,25,29,24,55,19,9,22,24,22,67,14,24,43,29,27,10,26,15,19,29,32	29,44,116,60,34,51,17,50,90,28,67,71,88,22,21,101,176,104,68,59,99,63,120,18,46,87,39,48,130,110,60,116,48,110,45,102,36,89,46,96	162	237	3.62846e-07	1.34535e-05	0.369,0.441,0.573,0.409,0.464,0.549,0.525,0.374,0.464,0.646,0.661,0.499,0.447,0.327,0.427,0.465,0.494,0.814,0.515,0.48,0.814,0.621,0.398,0.316,0.441,0.529,0.439,0.319	0.335,0.21,0.288,0.349,0.376,0.301,0.546,0.305,0.356,0.47,0.247,0.248,0.178,0.545,0.57,0.242,0.361,0.228,0.29,0.383,0.3,0.358,0.401,0.607,0.223,0.27,0.474,0.401,0.43,0.157,0.369,0.352,0.469,0.264,0.245,0.272,0.379,0.238,0.48,0.328	0.147
1338	ENSG00000124198	ARFGEF2	chr20	+	48965871	48966023	48971119	48971354	48963829	48963898	48972325	48972425	1338	43,16,22,50,24,39,38,43,16,22,43,49,71,321,235,101,38,15,14,150,1,31,64,23,26,40,199,180	62,26,36,67,35,62,48,81,30,41,68,52,149,341,329,144,46,15,26,216,4,54,74,56,25,56,254,191	91,118,224,98,65,206,110,135,163,88,154,132,180,80,44,213,230,262,240,211,237,99,216,107,111,149,384,240,160,332,154,160,186,322,204,365,243,139,161,310	99,115,211,110,85,156,113,149,179,60,167,163,135,87,63,226,224,266,299,178,194,80,249,135,84,136,300,114,198,340,127,221,158,247,133,301,192,124,106,297	252	335	1.5332e-10	1.00017e-08	0.48,0.45,0.448,0.498,0.477,0.455,0.513,0.414,0.415,0.416,0.457,0.556,0.388,0.556,0.487,0.483,0.523,0.571,0.417,0.48,0.249,0.433,0.535,0.353,0.58,0.487,0.51,0.556	0.55,0.577,0.585,0.542,0.504,0.637,0.564,0.546,0.548,0.661,0.551,0.518,0.639,0.55,0.481,0.556,0.577,0.567,0.516,0.612,0.619,0.622,0.536,0.513,0.637,0.593,0.63,0.737,0.518,0.565,0.617,0.49,0.61,0.634,0.671,0.617,0.627,0.598,0.669,0.581	-0.113
1341	ENSG00000124198	ARFGEF2	chr20	+	48965874	48966023	48971119	48971354	48963829	48963898	48972325	48972425	1341	29,9,15,24,16,25,28,27,18,15,33,29,40,216,108,46,22,0,4,75,0,20,45,7,7,23,117,80	62,26,36,67,35,62,48,81,30,41,68,52,149,341,329,144,46,15,26,216,4,54,74,56,25,56,254,191	56,73,113,70,33,134,79,71,93,52,92,64,112,52,29,132,150,171,153,124,144,49,141,50,70,120,204,162,80,185,150,110,119,189,98,219,172,87,108,164	99,115,211,110,85,156,113,149,179,60,167,163,135,87,63,226,224,266,299,178,194,80,249,135,84,136,300,114,198,340,127,221,158,247,133,301,192,124,106,297	249	335	7.53008e-09	3.73961e-07	0.386,0.318,0.359,0.325,0.381,0.352,0.44,0.31,0.447,0.33,0.395,0.429,0.265,0.46,0.306,0.301,0.392,0.0,0.171,0.318,0.0,0.333,0.45,0.144,0.274,0.356,0.383,0.36	0.432,0.461,0.419,0.461,0.343,0.536,0.485,0.391,0.411,0.538,0.426,0.346,0.527,0.446,0.382,0.44,0.474,0.464,0.408,0.484,0.5,0.452,0.432,0.333,0.529,0.543,0.478,0.657,0.352,0.423,0.614,0.401,0.503,0.507,0.498,0.495,0.547,0.486,0.578,0.426	-0.145
1344	ENSG00000124198	ARFGEF2	chr20	+	48965877	48966023	48971119	48971354	48963829	48963898	48972325	48972425	1344	14,6,13,14,12,11,16,15,11,8,13,19,23,130,64,34,14,0,2,39,0,10,32,4,6,10,75,45	62,26,36,67,35,62,48,81,30,41,68,52,149,341,329,144,46,15,26,216,4,54,74,56,25,56,254,191	44,51,86,49,21,76,50,42,52,39,56,39,61,27,19,85,90,92,82,66,84,38,94,29,45,72,138,91,57,101,81,51,53,114,62,128,107,52,59,112	99,115,211,110,85,156,113,149,179,60,167,163,135,87,63,226,224,266,299,178,194,80,249,135,84,136,300,114,198,340,127,221,158,247,133,301,192,124,106,297	246	335	1.32199e-10	8.69488e-09	0.235,0.239,0.33,0.222,0.318,0.195,0.312,0.201,0.333,0.21,0.207,0.332,0.174,0.342,0.209,0.243,0.293,0.0,0.095,0.197,0.0,0.201,0.371,0.089,0.246,0.196,0.287,0.243	0.377,0.377,0.357,0.378,0.252,0.399,0.376,0.277,0.283,0.47,0.313,0.246,0.381,0.297,0.291,0.339,0.354,0.32,0.272,0.336,0.371,0.393,0.34,0.226,0.422,0.419,0.385,0.521,0.282,0.288,0.465,0.239,0.314,0.386,0.388,0.367,0.431,0.363,0.431,0.339	-0.126
1345	ENSG00000124198	ARFGEF2	chr20	+	48969146	48969277	48971119	48971354	48963829	48963898	48972325	48972425	1345	13,5,8,15,10,9,4,18,16,9,22,9,29,87,89,58,13,3,3,76,2,22,21,5,2,8,64,42	62,26,36,67,35,62,48,81,30,41,68,52,149,341,329,144,46,15,26,216,4,54,74,56,25,56,254,191	44,44,74,51,19,77,54,68,89,40,61,53,79,24,11,104,65,97,92,96,102,35,95,53,33,37,100,39,63,104,69,65,59,103,52,125,93,47,48,96	99,115,211,110,85,156,113,149,179,60,167,163,135,87,63,226,224,266,299,178,194,80,249,135,84,136,300,114,198,340,127,221,158,247,133,301,192,124,106,297	231	335	5.405e-10	3.23885e-08	0.233,0.218,0.244,0.245,0.293,0.174,0.108,0.244,0.436,0.241,0.319,0.201,0.22,0.27,0.282,0.369,0.291,0.225,0.143,0.338,0.42,0.371,0.292,0.115,0.104,0.172,0.268,0.242	0.392,0.357,0.337,0.402,0.245,0.417,0.409,0.398,0.419,0.492,0.346,0.32,0.459,0.286,0.202,0.4,0.296,0.346,0.309,0.439,0.433,0.388,0.356,0.363,0.363,0.283,0.326,0.332,0.316,0.307,0.441,0.299,0.351,0.377,0.362,0.376,0.413,0.355,0.396,0.319	-0.108
1346	ENSG00000124198	ARFGEF2	chr20	+	48969146	48969277	48971119	48971354	48965871	48966023	48972325	48972425	1346	41,10,33,34,17,36,21,54,33,18,39,32,109,323,267,146,40,5,12,191,4,55,78,20,7,26,270,170	62,27,36,67,35,62,48,81,30,41,68,52,149,341,329,144,46,15,26,216,4,54,74,56,25,56,254,191	146,153,249,158,70,228,173,223,189,109,210,177,207,94,48,311,230,330,299,247,314,101,299,134,113,132,428,213,195,364,196,196,201,298,190,350,237,132,226,326	99,115,211,111,85,156,113,149,179,60,167,163,135,87,63,225,224,268,299,178,195,80,249,136,84,136,300,114,198,340,127,221,158,247,133,301,192,124,106,297	231	335	1.62093e-14	1.82047e-12	0.49,0.349,0.571,0.424,0.413,0.457,0.388,0.492,0.615,0.389,0.454,0.472,0.515,0.579,0.541,0.595,0.558,0.326,0.401,0.562,0.592,0.596,0.605,0.341,0.289,0.402,0.607,0.563	0.681,0.659,0.631,0.674,0.544,0.679,0.689,0.685,0.605,0.725,0.646,0.612,0.69,0.61,0.525,0.667,0.598,0.641,0.592,0.668,0.7,0.647,0.635,0.588,0.661,0.585,0.674,0.73,0.588,0.608,0.691,0.563,0.648,0.636,0.674,0.628,0.642,0.607,0.756,0.614	-0.157
1347	ENSG00000124198	ARFGEF2	chr20	+	48972325	48972425	48974765	48974874	48971119	48971354	48976015	48976199	1347	27,15,16,29,9,29,12,25,11,17,26,24,62,108,146,64,24,3,5,78,1,25,25,26,14,30,73,69	46,12,24,50,25,46,32,59,27,29,34,34,77,315,241,102,24,7,13,206,6,28,58,28,20,36,159,184	19,20,59,12,21,26,21,18,56,17,35,35,22,32,29,46,64,53,59,52,50,25,65,32,25,35,80,36,58,81,54,65,42,63,46,94,50,29,24,86	126,83,179,94,41,194,106,172,122,85,151,125,136,67,48,229,201,259,264,237,260,83,212,94,74,123,315,161,152,290,143,170,162,208,124,258,198,107,139,259	200	209	0	0	0.38,0.566,0.411,0.377,0.273,0.397,0.282,0.307,0.299,0.38,0.444,0.425,0.457,0.264,0.388,0.396,0.511,0.309,0.287,0.284,0.148,0.483,0.311,0.492,0.422,0.465,0.324,0.282	0.136,0.201,0.256,0.118,0.349,0.123,0.172,0.099,0.324,0.173,0.195,0.226,0.145,0.333,0.387,0.173,0.25,0.176,0.189,0.187,0.167,0.239,0.243,0.262,0.261,0.229,0.21,0.189,0.285,0.226,0.283,0.285,0.213,0.24,0.279,0.276,0.209,0.221,0.153,0.258	0.147
1360	ENSG00000064601	CTSA	chr20	+	45891915	45892027	45892397	45892484	45891568	45891762	45892724	45892880	1360	61,7,25,58,55,40,14,105,36,22,21,22,171,322,183,41,38,25,37,177,10,24,62,116,11,14,364,129	81,19,45,127,67,52,33,231,62,36,41,53,162,394,259,64,40,14,53,263,7,29,73,147,28,28,341,153	161,278,437,97,195,230,326,210,240,155,251,228,308,93,76,180,496,315,700,507,342,58,183,161,222,435,572,195,246,373,362,256,323,347,511,538,224,159,421,210	98,262,434,105,184,231,211,179,244,129,242,195,218,59,54,170,500,251,587,464,277,54,187,135,149,478,512,172,230,383,265,246,388,244,465,529,257,146,298,226	212	187	5.86486e-12	4.62988e-10	0.399,0.245,0.329,0.287,0.42,0.404,0.272,0.286,0.339,0.35,0.311,0.268,0.482,0.419,0.384,0.361,0.456,0.612,0.381,0.373,0.558,0.422,0.428,0.41,0.257,0.306,0.485,0.427	0.592,0.483,0.47,0.449,0.483,0.468,0.577,0.509,0.465,0.515,0.478,0.508,0.555,0.582,0.554,0.483,0.467,0.525,0.513,0.491,0.521,0.486,0.463,0.513,0.568,0.445,0.496,0.5,0.485,0.462,0.546,0.479,0.423,0.556,0.492,0.473,0.435,0.49,0.555,0.45	-0.119
1393	ENSG00000170471	RALGAPB	chr20	+	38562531	38562697	38569887	38569996	38558294	38558453	38570768	38570847	1393	27,9,19,39,25,23,45,43,19,22,46,38,38,210,130,66,23,5,15,120,1,26,62,24,23,24,89,117	20,5,11,18,9,17,21,15,11,21,20,21,19,139,53,29,8,2,2,64,0,9,26,4,9,17,80,104	67,66,80,53,37,57,34,57,85,49,84,71,64,48,37,99,155,90,126,103,127,53,136,68,55,46,140,64,97,205,101,108,80,151,54,191,106,57,44,108	105,36,49,56,23,53,58,65,45,30,53,46,70,23,31,69,80,82,109,76,105,25,98,59,29,63,119,60,63,98,93,105,57,114,66,132,76,32,62,74	266	209	1.63654e-05	0.00043649	0.515,0.586,0.576,0.63,0.686,0.515,0.627,0.693,0.576,0.451,0.644,0.587,0.611,0.543,0.658,0.641,0.693,0.663,0.855,0.596,1.0,0.694,0.652,0.825,0.668,0.526,0.466,0.469	0.334,0.59,0.562,0.426,0.558,0.458,0.315,0.408,0.597,0.562,0.555,0.548,0.418,0.621,0.484,0.53,0.604,0.463,0.476,0.516,0.487,0.625,0.522,0.475,0.598,0.365,0.48,0.456,0.547,0.622,0.46,0.447,0.524,0.51,0.391,0.532,0.523,0.583,0.358,0.534	0.129
1409	ENSG00000101413	RPRD1B	chr20	+	38059393	38059520	38066080	38066256	38057531	38057644	38089725	38089839	1409	17,3,10,19,15,14,7,12,7,9,18,18,44,157,129,64,6,4,9,86,2,20,62,10,7,11,95,97	25,6,14,39,24,17,21,36,21,20,20,30,61,254,107,72,10,5,7,81,2,11,31,9,16,21,122,117	118,61,128,67,29,107,40,114,54,43,89,86,105,28,24,147,88,126,143,126,132,37,171,89,36,63,129,189,119,251,204,130,84,98,88,209,100,94,83,176	56,48,125,53,29,107,47,64,71,50,74,78,104,35,24,101,88,157,140,91,114,39,125,35,47,65,98,93,95,165,122,90,60,113,85,187,109,78,81,167	227	276	3.03622e-06	9.41871e-05	0.453,0.378,0.465,0.372,0.432,0.5,0.288,0.288,0.288,0.354,0.523,0.422,0.467,0.429,0.594,0.519,0.422,0.493,0.61,0.563,0.549,0.689,0.709,0.575,0.347,0.389,0.486,0.502	0.719,0.607,0.555,0.606,0.549,0.549,0.509,0.684,0.48,0.511,0.594,0.573,0.551,0.493,0.549,0.639,0.549,0.494,0.554,0.627,0.585,0.536,0.625,0.756,0.482,0.541,0.615,0.712,0.604,0.649,0.67,0.637,0.63,0.513,0.557,0.576,0.527,0.594,0.555,0.562	-0.115
1420	ENSG00000101347	SAMHD1	chr20	-	36904156	36904249	36905363	36905503	36898439	36898544	36911217	36911333	1420	12,16,20,54,24,40,15,11,13,19,31,33,40,99,154,64,16,8,11,114,11,12,28,16,8,19,50,139	18,12,10,36,16,16,13,11,6,11,19,21,20,59,69,45,8,3,9,56,6,8,8,4,6,13,50,121	31,10,38,23,11,29,23,28,27,62,32,57,29,21,7,17,153,34,42,23,87,15,42,31,61,8,23,35,93,53,19,40,54,27,65,67,23,54,35,35	40,27,42,38,8,25,24,19,25,47,47,78,25,29,9,16,90,43,51,45,86,15,48,24,60,29,28,16,64,59,19,46,53,36,76,33,18,74,39,35	240	193	4.31542e-08	1.86423e-06	0.349,0.517,0.617,0.547,0.547,0.668,0.481,0.446,0.635,0.581,0.567,0.558,0.617,0.574,0.642,0.534,0.617,0.682,0.496,0.621,0.596,0.547,0.738,0.763,0.517,0.54,0.446,0.48	0.384,0.229,0.421,0.327,0.525,0.483,0.435,0.542,0.465,0.515,0.354,0.37,0.483,0.368,0.385,0.461,0.578,0.389,0.398,0.291,0.449,0.446,0.413,0.509,0.45,0.182,0.398,0.638,0.539,0.419,0.446,0.412,0.45,0.376,0.408,0.62,0.507,0.37,0.419,0.446	0.136
1427	ENSG00000149636	DSN1	chr20	-	36762460	36762548	36766768	36766841	36758557	36758617	36767968	36768042	1427	2,2,3,8,3,5,6,7,4,3,5,3,18,28,21,30,1,3,3,32,0,2,5,0,0,1,15,4	6,8,2,12,2,6,12,11,6,7,10,4,14,30,39,28,0,0,0,20,1,8,9,1,2,0,16,18	4,9,17,2,12,17,7,6,5,16,12,7,9,0,5,9,18,10,37,4,12,1,8,4,5,10,20,8,11,18,9,11,14,4,7,14,6,13,15,20	5,3,9,4,5,3,7,2,2,2,6,9,0,6,3,4,21,0,14,3,9,3,11,0,10,12,9,4,10,7,0,9,13,16,11,9,7,4,6,2	173	188	0.000410608	0.00798915	0.266,0.214,0.62,0.42,0.62,0.475,0.352,0.409,0.42,0.318,0.352,0.449,0.583,0.504,0.369,0.538,1.0,1.0,1.0,0.635,0.0,0.214,0.376,0.0,0.0,1.0,0.505,0.195	0.465,0.765,0.672,0.352,0.723,0.86,0.521,0.765,0.731,0.897,0.685,0.458,1.0,0.0,0.644,0.71,0.482,1.0,0.742,0.592,0.592,0.266,0.441,1.0,0.352,0.475,0.707,0.685,0.544,0.736,1.0,0.57,0.539,0.214,0.409,0.628,0.482,0.779,0.731,0.916	-0.17
1482	ENSG00000078747	ITCH	chr20	+	34408650	34408792	34412514	34412639	34393790	34393881	34413741	34413879	1482	32,10,18,22,21,38,23,25,19,23,39,33,147,382,259,124,44,9,46,161,5,31,163,49,17,33,199,233	58,21,34,75,44,75,53,52,36,32,76,63,83,304,208,90,36,21,10,96,0,28,100,33,35,28,141,180	99,61,151,125,68,163,77,101,145,85,147,155,154,73,32,185,188,144,241,189,210,89,187,97,132,133,185,119,144,234,173,182,149,201,127,206,118,122,133,276	49,37,116,67,20,85,26,44,90,63,65,73,45,43,28,67,138,57,120,70,107,70,133,41,94,76,123,79,122,117,135,138,81,127,105,165,74,86,64,146	242	225	1.39539e-08	6.58332e-07	0.339,0.307,0.33,0.214,0.307,0.32,0.287,0.309,0.329,0.401,0.323,0.328,0.622,0.539,0.537,0.562,0.532,0.285,0.81,0.609,1.0,0.507,0.602,0.58,0.311,0.523,0.568,0.546	0.653,0.605,0.548,0.634,0.76,0.641,0.734,0.681,0.6,0.556,0.678,0.664,0.761,0.612,0.515,0.72,0.559,0.701,0.651,0.715,0.646,0.542,0.567,0.687,0.566,0.619,0.583,0.583,0.523,0.65,0.544,0.551,0.631,0.595,0.529,0.537,0.597,0.569,0.659,0.637	-0.158
1519	ENSG00000101337	TM9SF4	chr20	+	32133012	32133126	32136073	32136173	32109713	32109755	32141496	32141665	1519	56,27,52,113,69,72,100,97,73,10,87,106,72,184,160,41,5,5,11,63,2,10,17,21,25,27,73,92	23,10,6,24,20,32,13,38,32,11,24,27,192,249,203,90,14,11,33,183,0,26,32,41,14,28,192,151	34,53,110,38,60,90,64,82,84,43,84,86,78,24,14,114,134,77,232,99,101,59,96,57,58,51,161,64,55,136,80,47,87,105,73,123,45,71,82,166	46,105,191,97,79,176,88,149,160,74,140,108,177,55,31,195,239,180,344,193,176,70,181,92,102,107,252,101,155,249,141,118,206,258,197,329,89,107,189,249	214	200	1.58813e-07	6.25005e-06	0.695,0.716,0.89,0.815,0.763,0.678,0.878,0.705,0.681,0.459,0.772,0.786,0.26,0.408,0.424,0.299,0.25,0.298,0.238,0.243,1.0,0.264,0.332,0.324,0.625,0.474,0.262,0.363	0.409,0.321,0.35,0.268,0.415,0.323,0.405,0.34,0.329,0.352,0.359,0.427,0.292,0.29,0.297,0.353,0.344,0.286,0.387,0.324,0.349,0.441,0.331,0.367,0.347,0.308,0.374,0.372,0.249,0.338,0.347,0.271,0.283,0.276,0.257,0.259,0.321,0.383,0.288,0.384	0.197
1567	ENSG00000088970	KIZ	chr20	+	21136389	21136552	21145564	21145654	21132096	21132159	21161870	21162507	1567	16,5,7,15,22,18,15,16,12,10,30,12,43,126,156,56,2,3,7,62,2,16,27,7,20,12,71,99	13,9,8,14,13,12,17,9,8,3,24,12,27,136,128,40,4,3,4,40,4,5,19,7,23,9,54,61	19,15,36,19,15,28,16,20,35,19,24,42,18,7,14,33,81,21,38,27,42,13,54,14,18,21,42,27,40,41,34,48,28,45,21,33,32,22,13,56	28,10,40,26,18,42,29,39,26,21,26,66,34,17,5,47,54,45,50,51,59,17,55,44,38,26,40,46,32,43,61,39,25,37,26,71,43,31,32,71	263	190	3.04061e-06	9.42992e-05	0.471,0.286,0.387,0.436,0.55,0.52,0.389,0.562,0.52,0.707,0.475,0.419,0.535,0.401,0.468,0.503,0.265,0.419,0.558,0.528,0.265,0.698,0.507,0.419,0.386,0.491,0.487,0.54	0.329,0.52,0.394,0.346,0.376,0.325,0.285,0.27,0.493,0.395,0.4,0.315,0.277,0.229,0.669,0.337,0.52,0.252,0.354,0.277,0.34,0.356,0.415,0.187,0.255,0.368,0.431,0.298,0.475,0.408,0.287,0.471,0.447,0.468,0.368,0.251,0.35,0.339,0.227,0.363	0.109
1579	ENSG00000125821	DTD1	chr20	+	18593730	18593821	18596005	18596241	18587963	18588115	18628126	18628233	1579	31,17,31,43,30,61,83,45,18,4,49,59,42,247,159,60,40,5,10,66,2,10,52,20,24,25,131,142	45,22,51,65,61,85,83,53,55,19,108,111,251,1124,700,296,132,17,49,274,17,54,144,43,37,46,513,562	56,88,140,64,17,100,62,81,118,41,60,94,124,20,15,82,122,142,144,86,100,61,80,41,72,29,89,84,128,115,199,115,39,110,60,141,75,53,36,144	214,333,552,285,102,422,294,370,487,179,308,461,496,113,102,525,509,539,424,436,552,221,366,217,258,200,428,465,672,643,1018,450,298,482,313,515,467,378,296,680	191	336	8.34586e-10	4.85027e-08	0.548,0.576,0.517,0.538,0.464,0.558,0.638,0.599,0.365,0.27,0.444,0.483,0.227,0.279,0.286,0.263,0.348,0.341,0.264,0.298,0.171,0.246,0.388,0.45,0.533,0.489,0.31,0.308	0.315,0.317,0.309,0.283,0.227,0.294,0.271,0.278,0.299,0.287,0.255,0.264,0.305,0.237,0.206,0.216,0.297,0.317,0.374,0.258,0.242,0.327,0.278,0.249,0.329,0.203,0.268,0.241,0.251,0.239,0.256,0.31,0.187,0.286,0.252,0.325,0.22,0.198,0.176,0.271	0.132
1584	ENSG00000101310	SEC23B	chr20	+	18530679	18530803	18532663	18532744	18527495	18527611	18535652	18535742	1584	72,24,73,69,24,131,64,64,42,23,61,70,185,386,464,126,50,24,52,234,10,37,94,51,41,36,46,227	42,8,36,47,11,67,36,45,31,25,51,45,165,303,356,120,23,7,31,182,6,27,67,21,31,28,67,150	93,92,240,83,72,94,58,43,179,49,149,209,88,88,64,143,352,112,141,170,171,99,222,164,101,83,189,176,146,158,102,164,171,173,80,113,109,177,90,211	109,156,200,90,50,137,121,119,198,70,160,246,131,61,60,168,269,233,281,228,223,75,205,137,133,83,288,204,106,340,168,157,192,237,100,199,172,125,146,268	224	181	9.88098e-15	1.13745e-12	0.581,0.708,0.621,0.543,0.638,0.612,0.59,0.535,0.523,0.426,0.491,0.557,0.475,0.507,0.513,0.459,0.637,0.735,0.575,0.51,0.574,0.525,0.531,0.662,0.517,0.51,0.357,0.55	0.408,0.323,0.492,0.427,0.538,0.357,0.279,0.226,0.422,0.361,0.429,0.407,0.352,0.538,0.463,0.408,0.514,0.28,0.288,0.376,0.383,0.516,0.467,0.492,0.38,0.447,0.347,0.411,0.527,0.273,0.329,0.458,0.418,0.371,0.393,0.315,0.339,0.534,0.332,0.389	0.152
1590	ENSG00000132664	POLR3F	chr20	+	18475074	18475187	18480037	18480181	18473390	18473458	18480401	18480509	1590	14,5,21,21,12,16,35,13,8,9,25,27,26,94,81,22,9,1,4,39,3,11,19,4,6,13,25,61	14,6,19,13,14,15,17,8,13,6,23,22,20,163,122,39,2,4,8,56,0,16,30,4,6,13,51,51	16,6,71,14,10,17,15,7,28,7,25,29,13,19,2,20,65,7,33,35,29,25,55,14,27,17,20,14,35,34,21,34,16,21,6,27,14,27,20,18	49,33,86,46,25,51,43,54,47,17,61,57,39,15,15,67,82,55,76,63,62,23,62,31,32,38,62,41,71,83,62,60,50,47,41,41,65,44,27,68	213	244	3.21519e-09	1.70861e-07	0.534,0.488,0.559,0.649,0.495,0.55,0.702,0.651,0.413,0.632,0.555,0.584,0.598,0.398,0.432,0.393,0.838,0.223,0.364,0.444,1.0,0.441,0.42,0.534,0.534,0.534,0.36,0.578	0.272,0.172,0.486,0.259,0.314,0.276,0.286,0.129,0.406,0.321,0.319,0.368,0.276,0.592,0.133,0.255,0.476,0.127,0.332,0.389,0.349,0.555,0.504,0.341,0.491,0.339,0.27,0.281,0.361,0.319,0.28,0.394,0.268,0.339,0.144,0.43,0.198,0.413,0.459,0.233	0.203
1607	ENSG00000132639	SNAP25	chr20	+	10284723	10284772	10292881	10292999	10277684	10277726	10296924	10297050	1607	74,4,44,30,18,22,54,27,43,20,33,31,89,419,520,403,45,29,37,152,12,41,97,66,18,19,265,382	223,9,65,69,41,20,142,62,78,23,70,146,97,860,954,559,92,33,53,192,19,37,176,113,30,17,490,752	70,296,343,100,119,128,134,249,110,60,209,176,110,64,51,196,133,244,473,199,181,41,128,167,121,99,357,123,124,221,155,124,164,430,98,203,137,137,193,230	32,281,357,116,162,123,115,301,108,45,84,196,138,61,65,175,196,261,359,197,191,47,137,169,106,166,304,145,141,208,230,211,254,477,141,297,121,214,190,162	149	218	2.92133e-11	2.09753e-09	0.327,0.394,0.498,0.389,0.391,0.617,0.357,0.389,0.446,0.56,0.408,0.237,0.573,0.416,0.444,0.513,0.417,0.563,0.505,0.537,0.48,0.619,0.446,0.461,0.467,0.621,0.442,0.426	0.762,0.606,0.584,0.558,0.518,0.604,0.63,0.548,0.598,0.661,0.784,0.568,0.538,0.606,0.534,0.621,0.498,0.578,0.658,0.596,0.581,0.561,0.578,0.591,0.625,0.466,0.632,0.554,0.563,0.609,0.496,0.462,0.486,0.569,0.504,0.5,0.624,0.484,0.598,0.675	-0.118
1617	ENSG00000088766	CRLS1	chr20	+	6009774	6009912	6015360	6015490	6006092	6006552	6032011	6032080	1617	11,2,4,7,3,4,15,4,6,4,8,6,43,91,105,29,7,11,14,66,6,14,83,9,4,4,46,34	8,2,10,9,4,12,10,4,7,5,11,7,12,35,29,5,1,0,6,26,2,6,45,6,3,1,12,18	77,34,119,37,36,50,67,54,43,36,81,85,72,20,16,65,86,86,124,117,102,33,76,50,43,53,111,41,84,80,67,70,44,92,51,91,49,48,59,67	10,6,31,8,9,27,12,19,23,11,28,26,12,5,10,20,39,16,28,17,20,14,14,10,17,12,10,9,38,16,21,31,25,17,9,31,17,25,14,24	238	230	3.75386e-05	0.00092568	0.571,0.491,0.279,0.429,0.42,0.244,0.592,0.491,0.453,0.436,0.413,0.453,0.776,0.715,0.778,0.849,0.871,1.0,0.693,0.71,0.744,0.693,0.641,0.592,0.563,0.794,0.787,0.646	0.882,0.846,0.788,0.817,0.794,0.642,0.844,0.733,0.644,0.76,0.737,0.76,0.853,0.794,0.607,0.758,0.681,0.839,0.811,0.869,0.831,0.695,0.84,0.829,0.71,0.81,0.915,0.815,0.681,0.829,0.755,0.686,0.63,0.839,0.846,0.739,0.736,0.65,0.803,0.73	-0.159
1618	ENSG00000088766	CRLS1	chr20	+	6009774	6009912	6015360	6015490	6006122	6006552	6031284	6031370	1618	11,2,4,8,3,4,16,5,6,4,8,5,43,93,105,29,7,11,14,66,6,14,81,9,4,4,46,34	31,10,25,38,11,30,34,13,24,13,33,30,66,118,135,51,8,7,24,126,11,18,141,16,7,13,28,56	77,34,119,37,36,47,67,54,43,36,81,85,73,20,16,65,88,85,123,117,102,33,76,50,43,53,109,41,84,80,67,71,44,92,51,91,49,48,59,67	21,18,73,16,35,47,21,29,67,23,65,56,22,18,18,47,147,40,61,39,39,37,53,30,42,46,49,38,100,68,43,79,46,62,25,74,40,60,50,52	238	230	0	0	0.255,0.162,0.134,0.169,0.209,0.114,0.313,0.271,0.195,0.229,0.19,0.139,0.386,0.432,0.429,0.355,0.458,0.603,0.361,0.336,0.345,0.429,0.357,0.352,0.356,0.229,0.614,0.37	0.78,0.646,0.612,0.691,0.498,0.491,0.755,0.643,0.383,0.602,0.546,0.595,0.762,0.518,0.462,0.572,0.366,0.673,0.661,0.744,0.717,0.463,0.581,0.617,0.497,0.527,0.683,0.51,0.448,0.532,0.601,0.465,0.48,0.589,0.663,0.543,0.542,0.436,0.533,0.555	-0.261
1632	ENSG00000132646	PCNA	chr20	-	5118609	5118677	5118768	5118866	5117469	5117664	5119577	5119914	1632	38,11,16,34,11,48,37,28,13,5,43,36,45,228,183,60,7,17,13,72,2,14,35,8,29,13,90,127	64,10,58,50,20,75,73,42,23,13,61,51,44,286,291,57,9,3,15,101,8,14,48,17,21,18,72,111	76,60,149,90,24,111,54,69,65,64,100,67,95,24,27,112,205,119,288,169,109,57,107,33,55,36,116,135,68,141,92,139,70,96,87,112,95,49,81,104	67,43,193,76,17,78,46,49,63,49,72,82,63,28,26,67,233,47,269,125,143,49,65,26,49,50,61,77,53,84,68,131,58,86,57,78,49,62,35,74	198	168	9.42564e-08	3.86293e-06	0.335,0.483,0.19,0.366,0.318,0.352,0.301,0.361,0.324,0.246,0.374,0.375,0.465,0.403,0.348,0.472,0.398,0.828,0.424,0.377,0.175,0.459,0.382,0.285,0.54,0.38,0.515,0.493	0.49,0.542,0.396,0.501,0.545,0.547,0.499,0.544,0.467,0.526,0.541,0.409,0.561,0.421,0.468,0.586,0.427,0.682,0.476,0.534,0.393,0.497,0.583,0.519,0.488,0.379,0.617,0.598,0.521,0.588,0.534,0.474,0.506,0.486,0.564,0.549,0.622,0.401,0.663,0.544	-0.125
1656	ENSG00000132670	PTPRA	chr20	+	2964271	2964350	2975214	2975241	2947981	2948024	2986764	2986849	1656	28,4,13,23,20,44,30,41,21,7,16,30,37,99,106,62,14,5,9,69,2,22,32,7,10,20,67,96	0,0,0,1,2,1,1,3,0,0,3,2,4,19,29,1,1,0,0,6,0,2,0,0,2,3,19,25	10,25,50,13,23,21,19,21,47,20,43,50,22,38,22,18,59,35,35,28,42,26,57,34,28,37,58,28,85,58,30,83,65,77,47,36,28,22,29,52	3,0,10,1,0,12,7,3,9,2,4,5,7,1,2,12,4,10,10,3,19,0,11,3,3,0,2,15,8,26,5,8,25,14,3,19,5,3,8,17	179	127	9.85862e-05	0.00222613	1.0,1.0,1.0,0.942,0.876,0.969,0.955,0.907,1.0,1.0,0.791,0.914,0.868,0.787,0.722,0.978,0.909,1.0,1.0,0.891,1.0,0.886,1.0,1.0,0.78,0.825,0.714,0.732	0.703,1.0,0.78,0.902,1.0,0.554,0.658,0.832,0.787,0.876,0.884,0.876,0.69,0.964,0.886,0.516,0.913,0.713,0.713,0.869,0.611,1.0,0.786,0.889,0.869,1.0,0.954,0.57,0.883,0.613,0.81,0.88,0.648,0.796,0.917,0.573,0.799,0.839,0.72,0.685	0.11
1730	ENSG00000141627	DYM	chr18	-	49281996	49282175	49286433	49286616	49272177	49272303	49331863	49332006	1730	25,25,23,26,20,32,26,19,19,19,39,19,16,98,283,49,9,4,10,65,6,18,53,7,11,12,26,84	29,34,30,33,19,44,36,31,31,11,58,21,30,46,396,74,2,3,6,103,4,32,51,8,14,23,10,108	90,67,119,65,47,71,48,92,35,84,60,104,96,50,22,160,100,60,60,113,166,15,83,91,83,33,149,86,84,102,34,60,96,121,69,67,95,80,80,134	7,13,66,13,30,10,12,8,29,13,41,32,13,29,19,31,62,6,7,16,43,17,38,34,22,14,20,50,69,32,3,18,28,36,4,13,19,50,31,48	283	279	0	0	0.459,0.42,0.43,0.437,0.509,0.418,0.416,0.377,0.377,0.63,0.399,0.471,0.345,0.677,0.413,0.395,0.816,0.568,0.622,0.384,0.597,0.357,0.506,0.463,0.436,0.34,0.719,0.434	0.927,0.836,0.64,0.831,0.607,0.875,0.798,0.919,0.543,0.864,0.591,0.762,0.879,0.63,0.533,0.836,0.614,0.908,0.894,0.874,0.792,0.465,0.683,0.725,0.788,0.699,0.88,0.629,0.545,0.759,0.918,0.767,0.772,0.768,0.944,0.836,0.831,0.612,0.718,0.733	-0.277
1731	ENSG00000141627	DYM	chr18	-	49281996	49282175	49331863	49332006	49272177	49272303	49333727	49333853	1731	17,35,36,43,24,46,45,29,29,35,43,30,37,75,277,43,9,8,8,65,0,27,56,20,16,18,5,91	29,34,30,33,19,44,36,31,31,11,58,21,30,46,396,74,2,3,6,103,4,30,51,8,14,24,10,108	80,33,225,54,34,35,22,76,36,34,43,75,67,33,15,120,94,21,27,55,87,32,73,58,60,15,67,128,58,84,14,45,55,70,44,23,21,47,60,95	7,13,65,12,30,10,12,8,28,13,40,32,13,29,19,31,62,6,7,16,42,17,38,34,22,14,20,50,69,32,3,18,28,33,4,15,19,50,31,48	243	279	3.31359e-09	1.75701e-07	0.402,0.542,0.579,0.599,0.592,0.546,0.589,0.518,0.518,0.785,0.46,0.621,0.586,0.652,0.445,0.4,0.838,0.754,0.605,0.42,0.0,0.508,0.558,0.742,0.568,0.463,0.365,0.492	0.929,0.745,0.799,0.838,0.565,0.801,0.678,0.916,0.596,0.75,0.552,0.729,0.855,0.566,0.475,0.816,0.635,0.801,0.816,0.798,0.704,0.684,0.688,0.662,0.758,0.552,0.794,0.746,0.491,0.751,0.843,0.742,0.693,0.709,0.927,0.638,0.559,0.519,0.69,0.694	-0.172
1732	ENSG00000141627	DYM	chr18	-	49286433	49286616	49331863	49332006	49281996	49282175	49333727	49333853	1732	17,35,36,43,24,46,45,29,29,35,43,30,37,75,276,43,9,8,8,64,0,29,56,20,16,18,5,91	20,22,12,24,14,29,28,22,19,12,48,17,27,93,333,49,11,10,8,77,3,17,59,8,13,13,31,110	79,33,226,55,33,35,22,76,37,34,44,75,67,33,15,120,94,21,27,55,88,32,73,58,60,15,67,128,58,84,14,45,55,73,44,23,21,47,60,95	78,61,159,66,38,63,29,67,36,85,60,110,100,46,16,164,106,37,58,86,156,12,94,99,90,23,137,83,66,100,34,69,75,115,37,57,78,125,81,119	243	283	6.65819e-05	0.00155867	0.497,0.649,0.777,0.676,0.666,0.649,0.652,0.606,0.64,0.773,0.511,0.673,0.615,0.484,0.491,0.505,0.488,0.482,0.538,0.492,0.0,0.665,0.525,0.744,0.589,0.617,0.158,0.491	0.541,0.387,0.623,0.493,0.503,0.393,0.469,0.569,0.545,0.318,0.461,0.443,0.438,0.455,0.522,0.46,0.508,0.398,0.352,0.427,0.396,0.756,0.475,0.406,0.437,0.432,0.363,0.642,0.506,0.495,0.324,0.432,0.461,0.425,0.581,0.32,0.239,0.305,0.463,0.482	0.103
1733	ENSG00000141627	DYM	chr18	-	49286433	49286616	49333727	49333853	49281996	49282175	49363160	49363233	1733	16,10,13,8,7,14,10,7,8,9,15,5,21,35,200,35,4,6,5,46,3,17,31,6,4,6,3,51	20,22,12,24,14,29,28,22,19,12,48,17,27,93,333,49,11,10,8,76,3,17,57,8,13,13,31,110	18,5,85,19,27,9,8,20,21,9,26,10,19,17,16,20,58,8,11,7,32,11,36,16,21,7,12,46,31,39,2,18,16,32,8,9,4,21,18,34	78,60,159,66,38,63,29,67,36,85,60,110,100,46,16,162,106,37,58,87,156,12,94,99,90,23,137,83,66,100,34,69,74,115,37,57,78,125,81,121	226	283	6.75659e-09	3.3906e-07	0.5,0.363,0.576,0.294,0.385,0.377,0.309,0.285,0.345,0.484,0.281,0.269,0.493,0.32,0.429,0.472,0.313,0.429,0.439,0.431,0.556,0.556,0.405,0.484,0.278,0.366,0.108,0.367	0.224,0.094,0.401,0.265,0.471,0.152,0.257,0.272,0.422,0.117,0.352,0.102,0.192,0.316,0.556,0.134,0.407,0.213,0.192,0.092,0.204,0.534,0.324,0.168,0.226,0.276,0.099,0.41,0.37,0.328,0.069,0.246,0.213,0.258,0.213,0.165,0.06,0.174,0.218,0.26	0.139
1734	ENSG00000141627	DYM	chr18	-	49331863	49332006	49333727	49333853	49286433	49286616	49363160	49363233	1734	16,10,13,8,7,14,10,7,8,9,15,5,21,35,200,35,4,6,5,47,3,17,33,6,4,5,3,51	22,28,34,23,21,34,27,18,17,22,31,28,9,84,203,32,3,0,8,39,3,17,39,10,12,14,9,63	18,6,85,19,27,9,8,20,21,9,26,10,19,17,16,22,58,8,11,7,32,11,36,16,21,7,12,46,31,39,2,18,17,32,8,7,4,21,18,34	58,42,111,43,32,40,35,69,27,33,39,75,54,29,17,98,81,40,28,80,92,7,55,54,58,29,94,87,54,82,7,40,65,82,52,44,64,39,60,109	226	243	0.000405152	0.00790225	0.439,0.277,0.291,0.272,0.264,0.307,0.285,0.295,0.336,0.305,0.342,0.161,0.715,0.309,0.514,0.54,0.589,1.0,0.402,0.564,0.518,0.518,0.476,0.392,0.264,0.277,0.264,0.465	0.25,0.133,0.452,0.322,0.476,0.195,0.197,0.238,0.455,0.227,0.418,0.125,0.274,0.387,0.503,0.194,0.435,0.177,0.297,0.086,0.272,0.628,0.413,0.242,0.28,0.206,0.121,0.362,0.382,0.338,0.235,0.326,0.219,0.296,0.142,0.146,0.063,0.367,0.244,0.251	0.122
1735	ENSG00000141627	DYM	chr18	-	49333727	49333853	49363160	49363233	49331863	49332006	49378566	49378700	1735	5,5,13,6,4,14,13,5,11,19,17,6,16,38,148,34,1,2,5,35,1,22,45,3,6,9,1,55	16,23,24,38,19,34,33,24,25,28,33,16,37,60,262,48,10,12,5,70,1,23,47,15,9,14,4,84	4,7,43,3,12,4,6,3,14,0,5,7,1,19,15,8,45,6,4,2,11,6,24,6,1,0,12,26,37,7,1,9,5,10,8,8,0,16,8,14	63,27,197,44,32,23,14,63,35,31,38,62,60,32,15,94,90,19,28,37,82,34,65,53,42,10,44,106,56,57,13,38,53,54,35,16,9,45,45,80	173	226	7.06256e-11	4.81423e-09	0.29,0.221,0.414,0.171,0.216,0.35,0.34,0.214,0.365,0.47,0.402,0.329,0.361,0.453,0.425,0.481,0.116,0.179,0.566,0.395,0.566,0.555,0.556,0.207,0.465,0.456,0.246,0.461	0.077,0.253,0.222,0.082,0.329,0.185,0.359,0.059,0.343,0.0,0.147,0.129,0.021,0.437,0.566,0.1,0.395,0.292,0.157,0.066,0.149,0.187,0.325,0.129,0.03,0.0,0.263,0.243,0.463,0.138,0.091,0.236,0.11,0.195,0.23,0.395,0.0,0.317,0.188,0.186	0.164
1736	ENSG00000141627	DYM	chr18	-	49363160	49363233	49391592	49391645	49333727	49333853	49430254	49430447	1736	2,2,5,7,2,5,3,3,3,2,7,0,4,29,61,6,2,1,2,4,3,2,18,2,2,2,2,31	9,5,7,4,3,9,7,5,4,7,11,4,16,20,114,18,2,2,5,25,2,11,20,5,2,3,2,32	32,14,17,12,8,7,4,9,11,6,4,26,8,4,6,25,35,2,13,14,42,5,15,19,19,4,23,17,14,30,10,13,15,35,13,18,4,22,16,33	8,1,41,12,20,7,4,6,9,6,17,5,8,9,10,13,30,4,0,5,11,6,21,4,5,3,8,11,15,34,1,8,5,14,5,2,3,9,9,18	153	173	6.33541e-10	3.75844e-08	0.201,0.311,0.447,0.664,0.43,0.386,0.326,0.404,0.459,0.244,0.418,0.0,0.22,0.621,0.377,0.274,0.531,0.361,0.311,0.153,0.629,0.171,0.504,0.311,0.531,0.43,0.531,0.523	0.819,0.941,0.319,0.531,0.311,0.531,0.531,0.629,0.58,0.531,0.21,0.855,0.531,0.334,0.404,0.685,0.569,0.361,1.0,0.76,0.812,0.485,0.447,0.843,0.811,0.601,0.765,0.636,0.513,0.499,0.919,0.648,0.772,0.739,0.746,0.911,0.601,0.734,0.668,0.675	-0.247
1737	ENSG00000141627	DYM	chr18	-	49379664	49379758	49391592	49391645	49378566	49378700	49430254	49430447	1737	2,2,5,7,2,5,3,3,3,2,7,0,4,29,61,6,2,1,2,4,3,2,18,2,2,2,2,28	9,15,27,21,12,17,27,13,17,21,13,10,13,44,259,24,1,2,2,25,4,12,56,4,7,15,5,71	32,14,17,12,8,7,4,9,11,6,4,26,8,4,6,25,35,2,13,14,42,5,15,19,19,4,23,17,14,30,10,13,17,35,13,18,3,22,16,33	23,8,72,14,26,10,3,11,25,14,20,32,8,28,30,14,62,7,2,11,29,24,51,25,10,17,13,44,29,12,11,17,13,21,18,18,11,24,18,28	153	194	1.8215e-10	1.17608e-08	0.22,0.145,0.19,0.297,0.174,0.272,0.123,0.226,0.183,0.108,0.406,0.0,0.281,0.455,0.23,0.241,0.717,0.388,0.559,0.169,0.487,0.174,0.29,0.388,0.266,0.145,0.337,0.333	0.638,0.689,0.23,0.521,0.281,0.47,0.628,0.509,0.358,0.352,0.202,0.507,0.559,0.153,0.202,0.694,0.417,0.266,0.892,0.617,0.647,0.209,0.272,0.491,0.707,0.23,0.692,0.329,0.38,0.76,0.535,0.492,0.624,0.679,0.478,0.559,0.257,0.538,0.53,0.599	-0.201
1739	ENSG00000141627	DYM	chr18	-	49391592	49391645	49430254	49430447	49379664	49379758	49460397	49460627	1739	6,7,14,10,12,34,21,13,10,13,10,5,17,85,220,45,9,5,5,45,1,20,59,5,7,13,10,102	3,4,7,3,6,9,6,5,6,8,6,6,7,25,81,1,2,0,4,13,0,6,29,0,2,2,5,39	81,54,69,40,20,48,27,40,42,64,48,108,55,49,18,99,78,47,76,59,143,16,41,69,69,38,81,66,55,63,9,64,57,64,45,64,32,75,71,78	18,4,12,9,1,8,6,12,9,7,7,17,6,7,2,23,33,4,3,6,26,3,7,12,7,10,16,15,10,2,2,16,14,22,10,12,8,10,14,14	293	153	6.25652e-05	0.00147154	0.511,0.477,0.511,0.635,0.511,0.664,0.646,0.576,0.465,0.459,0.465,0.303,0.559,0.64,0.586,0.959,0.701,1.0,0.395,0.644,1.0,0.635,0.515,1.0,0.646,0.772,0.511,0.577	0.701,0.876,0.75,0.699,0.913,0.758,0.701,0.635,0.709,0.827,0.782,0.768,0.827,0.785,0.825,0.692,0.552,0.86,0.93,0.837,0.742,0.736,0.754,0.75,0.837,0.665,0.726,0.697,0.742,0.943,0.701,0.676,0.68,0.603,0.701,0.736,0.676,0.797,0.726,0.744	-0.131
1752	ENSG00000078043	PIAS2	chr18	-	46846706	46846841	46855344	46855435	46844733	46844839	46855564	46855615	1752	5,2,10,36,7,8,10,39,26,4,28,5,10,68,75,32,9,9,3,77,2,34,21,1,4,5,2,87	14,2,13,51,13,13,23,66,55,8,26,20,33,85,156,61,17,14,7,132,1,49,27,1,16,20,20,93	24,50,34,26,42,23,6,44,15,27,18,48,19,26,11,27,46,30,27,32,48,11,35,27,23,5,131,46,27,80,31,30,100,183,10,26,36,33,65,63	10,44,45,26,110,7,6,10,37,9,31,34,37,43,31,34,63,17,17,25,41,22,30,31,18,3,137,54,64,52,14,31,97,179,6,30,38,19,81,58	191	235	5.35045e-07	1.91623e-05	0.305,0.552,0.486,0.465,0.398,0.431,0.349,0.421,0.368,0.381,0.57,0.235,0.272,0.496,0.372,0.392,0.394,0.442,0.345,0.418,0.711,0.461,0.489,0.552,0.235,0.235,0.11,0.535	0.747,0.583,0.482,0.552,0.32,0.802,0.552,0.844,0.333,0.787,0.417,0.635,0.387,0.427,0.304,0.494,0.473,0.685,0.661,0.612,0.59,0.381,0.589,0.517,0.611,0.672,0.541,0.512,0.342,0.654,0.731,0.544,0.559,0.557,0.672,0.516,0.538,0.681,0.497,0.572	-0.151
1782	ENSG00000150477	KIAA1328	chr18	+	37066889	37067545	37160199	37160381	36959307	36959435	37172972	37173081	1782	50,11,26,41,35,33,35,35,24,24,55,30,53,216,226,117,7,10,6,159,15,41,189,19,15,29,33,213	16,5,7,8,9,6,10,8,4,7,8,9,9,40,52,23,1,1,5,21,3,10,24,4,4,6,12,30	156,84,382,126,83,153,104,117,60,70,130,146,133,109,63,247,141,104,240,136,239,28,197,100,127,46,160,362,179,324,108,116,97,279,56,95,156,122,131,279	15,16,22,19,12,18,3,27,9,21,30,29,13,7,5,38,19,4,11,21,42,8,11,16,20,8,22,38,20,34,11,11,24,42,14,12,41,24,29,35	756	282	0.000157248	0.00339223	0.538,0.451,0.581,0.657,0.592,0.672,0.566,0.62,0.691,0.561,0.719,0.554,0.687,0.668,0.618,0.655,0.723,0.789,0.309,0.739,0.651,0.605,0.746,0.639,0.583,0.643,0.506,0.726	0.795,0.662,0.866,0.712,0.721,0.76,0.928,0.618,0.713,0.554,0.618,0.653,0.792,0.853,0.825,0.708,0.735,0.907,0.891,0.707,0.68,0.566,0.87,0.7,0.703,0.682,0.731,0.78,0.77,0.78,0.786,0.797,0.601,0.712,0.599,0.747,0.587,0.655,0.628,0.748	-0.104
1783	ENSG00000150477	KIAA1328	chr18	+	37084124	37084232	37160199	37160381	37066889	37067545	37172972	37173081	1783	3,1,1,2,0,1,2,2,3,1,2,1,3,13,15,9,0,0,2,8,0,0,11,0,3,2,0,7	19,5,8,10,13,9,11,8,8,7,10,9,11,55,61,25,1,1,5,23,3,11,43,4,5,6,16,50	3,11,29,15,4,5,4,5,6,11,5,9,15,6,6,13,9,0,5,6,7,3,14,0,7,0,4,12,25,25,5,2,2,13,2,8,6,9,12,5	15,23,31,24,14,23,4,29,12,32,39,33,18,8,6,54,23,5,29,35,51,12,20,18,25,8,28,42,27,35,11,19,28,52,14,12,46,33,32,51	208	282	0.00123361	0.0213806	0.176,0.213,0.145,0.213,0.0,0.131,0.198,0.253,0.337,0.162,0.213,0.131,0.27,0.243,0.25,0.328,0.0,0.0,0.352,0.32,0.0,0.0,0.258,0.0,0.449,0.311,0.0,0.16	0.213,0.393,0.559,0.459,0.279,0.228,0.576,0.189,0.404,0.318,0.148,0.27,0.53,0.504,0.576,0.246,0.347,0.0,0.189,0.189,0.157,0.253,0.487,0.0,0.275,0.0,0.162,0.279,0.557,0.492,0.381,0.125,0.088,0.253,0.162,0.475,0.15,0.27,0.337,0.117	-0.108
1806	ENSG00000134758	RNF138	chr18	+	32123517	32123574	32126692	32126800	32113744	32113860	32129118	32131561	1806	1,0,3,13,3,6,5,5,7,5,8,5,15,54,57,23,3,7,0,48,2,26,39,7,6,8,11,35	12,10,18,38,23,13,25,24,28,16,22,16,29,82,73,38,5,2,2,152,0,35,105,8,8,19,8,56	32,15,54,15,30,13,6,10,6,11,20,25,18,20,18,21,70,14,22,23,27,18,33,15,16,7,43,42,50,41,10,12,34,39,11,17,20,27,41,37	19,7,62,13,31,27,8,6,29,6,40,44,13,36,22,43,139,13,47,14,42,15,46,21,31,21,33,11,64,32,7,20,26,32,6,18,26,28,39,87	157	208	2.26652e-05	0.000586374	0.099,0.0,0.181,0.312,0.147,0.379,0.209,0.216,0.249,0.293,0.325,0.293,0.407,0.466,0.508,0.445,0.443,0.823,0.0,0.295,1.0,0.496,0.33,0.537,0.498,0.358,0.646,0.453	0.691,0.74,0.536,0.605,0.562,0.389,0.498,0.688,0.215,0.708,0.398,0.429,0.647,0.424,0.52,0.393,0.4,0.588,0.383,0.685,0.46,0.614,0.487,0.486,0.406,0.306,0.633,0.835,0.509,0.629,0.654,0.443,0.634,0.618,0.708,0.556,0.505,0.561,0.582,0.36	-0.165
1819	ENSG00000101019	UQCC1	chr20	-	35384037	35384133	35394091	35394196	35381917	35382025	35411939	35411973	1819	82,7,51,75,31,72,78,75,80,25,97,70,47,104,144,49,12,4,13,66,1,9,43,14,13,18,99,118	30,0,14,23,14,23,20,17,23,9,14,22,74,255,189,111,31,7,11,119,2,17,70,13,8,10,154,195	52,28,141,26,25,72,59,65,49,21,46,62,45,18,23,66,77,112,134,126,100,52,86,40,72,23,103,81,49,118,69,67,60,79,40,83,89,43,58,81	65,38,149,60,35,151,111,127,77,57,95,82,96,27,35,151,92,112,171,124,123,68,131,93,105,67,126,123,77,164,109,125,93,110,123,163,97,54,87,149	205	196	4.24079e-08	1.83464e-06	0.723,1.0,0.777,0.757,0.679,0.75,0.789,0.808,0.769,0.726,0.869,0.753,0.378,0.281,0.421,0.297,0.27,0.353,0.531,0.347,0.323,0.336,0.37,0.507,0.608,0.632,0.381,0.367	0.433,0.413,0.475,0.293,0.406,0.313,0.337,0.329,0.378,0.26,0.316,0.42,0.309,0.389,0.386,0.295,0.445,0.489,0.428,0.493,0.437,0.422,0.386,0.291,0.396,0.247,0.439,0.386,0.378,0.408,0.377,0.339,0.382,0.407,0.237,0.327,0.467,0.432,0.389,0.342	0.187
1826	ENSG00000141447	OSBPL1A	chr18	-	24172375	24172483	24178012	24178195	24171408	24171498	24179737	24179835	1826	9,5,9,55,17,18,23,37,24,5,15,29,43,32,67,92,11,6,14,156,2,13,23,12,2,31,49,160	6,1,9,40,5,9,15,13,19,4,11,15,20,37,46,13,4,1,10,72,6,9,11,6,6,14,13,94	34,106,89,53,48,36,27,65,40,90,76,100,100,41,40,92,46,35,98,159,135,21,90,182,94,29,125,37,146,139,71,39,158,108,58,162,85,65,80,144	13,43,24,23,9,11,15,23,7,27,28,38,29,6,15,29,21,7,42,39,61,13,27,71,64,13,46,13,80,37,18,9,43,32,18,58,33,37,21,59	283	208	0.000632266	0.0117652	0.524,0.786,0.424,0.503,0.714,0.595,0.53,0.677,0.481,0.479,0.501,0.587,0.612,0.389,0.517,0.839,0.669,0.815,0.507,0.614,0.197,0.515,0.606,0.595,0.197,0.619,0.735,0.556	0.658,0.644,0.732,0.629,0.797,0.706,0.57,0.675,0.808,0.71,0.666,0.659,0.717,0.834,0.662,0.7,0.617,0.786,0.632,0.75,0.619,0.543,0.71,0.653,0.519,0.621,0.666,0.677,0.573,0.734,0.744,0.761,0.73,0.713,0.703,0.672,0.654,0.564,0.737,0.642	-0.116
1827	ENSG00000141447	OSBPL1A	chr18	-	24172375	24172483	24196124	24196200	24171408	24171498	24225041	24225198	1827	1,5,7,23,7,3,7,9,13,6,7,10,18,13,29,20,4,2,1,35,0,8,15,7,0,12,33,77	6,1,9,38,5,9,14,13,17,4,10,14,20,35,43,13,4,1,8,72,6,9,11,6,6,14,13,92	27,40,23,30,7,33,13,39,13,15,41,40,50,11,20,54,16,26,35,67,55,17,56,68,49,18,68,28,57,67,20,14,69,61,30,79,54,37,47,53	13,41,24,23,8,9,15,23,7,27,28,36,29,6,15,29,19,7,40,44,57,11,26,70,65,13,46,13,80,37,18,9,42,31,18,53,33,36,20,59	176	208	0.00017057	0.00364483	0.165,0.855,0.479,0.417,0.623,0.283,0.371,0.45,0.475,0.639,0.453,0.458,0.515,0.305,0.444,0.645,0.542,0.703,0.129,0.365,0.0,0.512,0.617,0.58,0.0,0.503,0.75,0.497	0.711,0.536,0.531,0.607,0.508,0.812,0.506,0.667,0.687,0.396,0.634,0.568,0.671,0.684,0.612,0.688,0.499,0.814,0.508,0.643,0.533,0.646,0.718,0.534,0.471,0.621,0.636,0.718,0.457,0.682,0.568,0.648,0.66,0.699,0.663,0.638,0.659,0.548,0.735,0.515	-0.16
1839	ENSG00000101782	RIOK3	chr18	+	23477178	23477268	23479316	23479424	23477005	23477086	23481171	23481580	1839	17,6,5,20,10,22,17,25,14,11,26,13,30,86,102,94,15,3,7,99,3,9,55,11,15,15,53,83	33,10,27,31,25,46,22,24,13,34,36,16,24,89,156,75,16,3,20,101,8,14,62,7,21,30,31,110	83,40,126,64,33,64,16,74,32,31,89,112,68,25,21,75,120,64,183,107,93,39,83,62,51,23,85,63,75,103,102,69,48,160,47,83,128,74,50,102	67,15,134,76,19,57,13,30,51,29,89,81,20,36,22,57,144,22,107,48,71,41,55,38,41,2,51,21,74,41,37,53,52,81,14,22,61,89,32,81	190	208	8.8619e-11	5.96201e-09	0.361,0.396,0.169,0.414,0.305,0.344,0.458,0.533,0.541,0.262,0.442,0.471,0.578,0.514,0.417,0.578,0.506,0.523,0.277,0.518,0.291,0.413,0.493,0.632,0.439,0.354,0.652,0.452	0.576,0.745,0.507,0.48,0.655,0.551,0.574,0.73,0.407,0.539,0.523,0.602,0.788,0.432,0.511,0.59,0.477,0.761,0.652,0.709,0.589,0.51,0.623,0.641,0.577,0.926,0.646,0.767,0.526,0.733,0.751,0.588,0.503,0.684,0.786,0.805,0.697,0.477,0.631,0.58	-0.181
1863	ENSG00000101639	CEP192	chr18	+	12999420	12999588	13001456	13001582	12991361	12991437	13008455	13008631	1863	28,23,29,52,22,16,40,25,16,6,37,36,17,50,148,30,3,7,4,48,6,17,63,3,12,18,15,67	13,18,20,18,10,25,30,24,22,28,29,18,33,103,233,54,7,2,4,63,10,48,99,13,12,23,19,83	25,14,118,26,29,15,11,18,15,17,43,54,25,18,28,76,86,22,90,29,52,20,41,35,24,11,32,60,66,42,31,59,59,43,15,41,28,34,33,63	169,83,311,54,51,78,63,77,42,34,117,147,78,49,53,214,143,61,243,76,149,33,87,71,79,21,128,196,76,195,68,83,94,153,54,57,86,88,109,131	268	226	1.05427e-11	7.99769e-10	0.645,0.519,0.55,0.709,0.65,0.351,0.529,0.468,0.38,0.153,0.518,0.628,0.303,0.29,0.349,0.319,0.265,0.747,0.457,0.391,0.336,0.23,0.349,0.163,0.457,0.398,0.4,0.405	0.111,0.125,0.242,0.289,0.324,0.14,0.128,0.165,0.231,0.297,0.237,0.237,0.213,0.237,0.308,0.23,0.336,0.233,0.238,0.243,0.227,0.338,0.284,0.294,0.204,0.306,0.174,0.205,0.423,0.154,0.278,0.375,0.346,0.192,0.19,0.378,0.215,0.246,0.203,0.289	0.18
1875	ENSG00000175354	PTPN2	chr18	-	12814202	12814355	12825809	12825944	12801969	12802151	12830942	12831041	1875	16,11,16,31,13,15,21,23,14,24,31,18,24,149,100,67,21,6,0,82,7,13,45,7,16,15,33,88	22,10,23,34,19,31,33,22,18,20,49,20,54,151,174,63,11,9,11,109,5,15,70,23,13,22,20,131	101,37,73,55,30,40,20,35,29,62,51,137,76,14,20,95,103,38,125,73,93,30,46,68,47,14,72,75,61,77,33,86,47,77,49,96,58,72,60,72	29,23,100,45,21,9,12,22,52,13,49,74,13,35,15,44,172,9,77,44,57,23,49,46,33,10,49,56,102,35,26,65,38,54,22,42,47,69,22,55	235	253	1.72806e-08	8.04827e-07	0.439,0.542,0.428,0.495,0.424,0.343,0.407,0.53,0.456,0.564,0.405,0.492,0.324,0.515,0.382,0.534,0.673,0.418,0.0,0.447,0.601,0.483,0.409,0.247,0.57,0.423,0.64,0.42	0.789,0.634,0.44,0.568,0.606,0.827,0.642,0.631,0.375,0.837,0.528,0.666,0.863,0.301,0.589,0.699,0.392,0.82,0.636,0.641,0.637,0.584,0.503,0.614,0.605,0.601,0.613,0.59,0.392,0.703,0.577,0.588,0.571,0.606,0.706,0.711,0.571,0.529,0.746,0.585	-0.163
1880	ENSG00000175354	PTPN2	chr18	-	12825809	12825944	12830942	12831041	12817155	12817365	12836790	12836891	1880	8,8,8,13,7,11,10,10,7,18,14,14,25,107,86,54,8,2,3,72,6,21,38,1,6,9,30,63	18,12,15,25,16,28,25,22,17,18,33,18,20,78,89,47,24,4,0,58,2,13,28,3,14,12,21,76	52,31,84,65,26,33,14,47,42,31,45,86,56,24,24,49,140,62,111,65,63,17,52,42,39,18,62,45,49,56,28,60,34,45,25,45,26,60,36,53	25,11,51,23,19,12,6,13,27,13,27,52,23,23,10,24,70,6,60,48,36,21,31,39,22,10,35,22,61,48,7,31,23,34,31,40,29,39,19,63	199	235	6.73589e-09	3.38431e-07	0.344,0.44,0.386,0.38,0.341,0.317,0.321,0.349,0.327,0.541,0.334,0.479,0.596,0.618,0.533,0.576,0.282,0.371,1.0,0.594,0.78,0.656,0.616,0.282,0.336,0.47,0.628,0.495	0.711,0.769,0.66,0.769,0.618,0.765,0.734,0.81,0.648,0.738,0.663,0.661,0.742,0.552,0.739,0.707,0.703,0.924,0.686,0.615,0.674,0.489,0.665,0.56,0.677,0.68,0.677,0.707,0.487,0.579,0.825,0.696,0.636,0.61,0.488,0.571,0.514,0.645,0.691,0.498	-0.186
1888	ENSG00000154889	MPPE1	chr18	-	11893467	11893576	11896983	11897356	11889386	11889490	11908200	11908273	1888	71,24,50,61,43,50,51,44,47,31,63,63,12,70,51,31,2,5,3,14,0,3,34,5,17,31,18,82	49,12,19,45,19,22,19,24,16,19,44,27,34,98,77,56,8,3,8,31,1,12,46,6,10,17,21,80	25,31,127,26,8,20,14,22,18,19,32,49,21,9,20,55,84,14,41,38,49,7,32,23,36,13,41,26,36,57,40,31,35,80,41,47,34,25,45,43	44,51,226,41,31,52,36,122,37,53,51,108,65,14,19,104,127,80,159,65,88,16,52,83,58,23,90,48,64,83,60,70,49,113,60,124,62,60,78,79	473	209	1.66755e-12	1.40826e-10	0.39,0.469,0.538,0.375,0.5,0.501,0.543,0.448,0.565,0.419,0.388,0.508,0.135,0.24,0.226,0.197,0.099,0.424,0.142,0.166,0.0,0.099,0.246,0.269,0.429,0.446,0.275,0.312	0.201,0.212,0.199,0.219,0.102,0.145,0.147,0.074,0.177,0.137,0.217,0.167,0.125,0.221,0.317,0.189,0.226,0.072,0.102,0.205,0.197,0.162,0.214,0.109,0.215,0.2,0.168,0.193,0.199,0.233,0.228,0.164,0.24,0.238,0.232,0.143,0.195,0.155,0.203,0.194	0.15
1900	ENSG00000128791	TWSG1	chr18	+	9337192	9337352	9359971	9360071	9334772	9334920	9396279	9396546	1900	31,13,19,43,19,45,23,43,31,11,49,37,25,147,84,31,12,7,9,70,2,15,11,21,12,10,43,98	19,5,4,32,6,18,4,16,14,11,13,19,12,118,71,23,5,5,9,104,2,27,18,6,7,12,31,94	87,84,103,94,39,60,42,115,43,77,57,157,133,42,34,105,142,122,176,159,132,48,48,49,83,29,70,62,87,92,47,57,108,72,42,57,102,72,98,156	86,88,85,68,23,58,40,115,45,58,73,117,123,38,28,123,81,92,187,147,114,19,65,61,51,22,102,124,81,112,35,44,96,97,57,123,98,76,73,123	260	200	0.000240942	0.00496616	0.557,0.667,0.785,0.508,0.709,0.658,0.816,0.674,0.63,0.435,0.744,0.6,0.616,0.489,0.476,0.509,0.649,0.519,0.435,0.341,0.435,0.299,0.32,0.729,0.569,0.391,0.516,0.445	0.438,0.423,0.482,0.515,0.566,0.443,0.447,0.435,0.424,0.505,0.375,0.508,0.454,0.46,0.483,0.396,0.574,0.505,0.42,0.454,0.471,0.66,0.362,0.382,0.556,0.503,0.346,0.278,0.452,0.387,0.508,0.499,0.464,0.363,0.362,0.263,0.445,0.422,0.508,0.494	0.104
1901	ENSG00000128791	TWSG1	chr18	+	9359971	9360071	9396279	9396546	9337192	9337352	9399345	9400817	1901	15,2,3,22,8,19,9,23,14,20,18,20,27,158,150,62,5,10,9,132,3,21,11,22,4,9,46,103	67,26,38,111,38,99,43,110,63,51,100,71,70,407,401,117,26,27,20,347,7,53,43,52,23,59,125,338	133,113,94,94,42,84,46,140,55,76,91,179,142,43,28,109,109,154,190,188,149,30,96,103,77,32,85,114,90,161,20,56,101,93,58,104,99,77,102,146	258,175,299,188,112,131,80,180,144,128,204,368,234,125,65,228,302,311,452,400,289,97,151,190,246,71,248,303,276,318,86,134,376,356,169,316,198,229,325,338	200	367	7.44275e-07	2.58597e-05	0.291,0.124,0.127,0.267,0.279,0.26,0.277,0.277,0.29,0.418,0.248,0.341,0.414,0.416,0.407,0.493,0.261,0.405,0.452,0.411,0.44,0.421,0.319,0.437,0.242,0.219,0.403,0.359	0.486,0.542,0.366,0.478,0.408,0.541,0.513,0.588,0.412,0.521,0.45,0.472,0.527,0.387,0.441,0.467,0.398,0.476,0.435,0.463,0.486,0.362,0.538,0.499,0.365,0.453,0.386,0.408,0.374,0.482,0.299,0.434,0.33,0.324,0.386,0.377,0.478,0.382,0.365,0.442	-0.106
1909	ENSG00000178127	NDUFV2	chr18	+	9124873	9124983	9126830	9126907	9122512	9122681	9134185	9134341	1909	241,62,258,140,68,187,228,178,138,70,220,108,203,636,756,320,95,35,58,581,36,46,318,36,81,64,204,564	91,29,95,45,12,50,60,45,43,59,38,52,71,288,291,117,28,5,23,251,16,59,141,25,14,15,152,282	256,349,822,298,114,192,382,213,209,197,355,494,376,124,110,293,729,296,780,583,357,114,355,402,277,126,453,341,275,442,247,296,375,480,248,304,354,320,388,267	309,175,448,110,48,110,233,150,107,98,191,215,221,65,73,138,344,195,402,282,197,68,164,260,138,97,374,295,188,287,185,167,258,271,210,271,304,217,331,170	210	177	2.35631e-10	1.49322e-08	0.691,0.643,0.696,0.724,0.827,0.759,0.762,0.769,0.73,0.5,0.83,0.636,0.707,0.651,0.686,0.697,0.741,0.855,0.68,0.661,0.655,0.397,0.655,0.548,0.83,0.782,0.531,0.628	0.411,0.627,0.607,0.695,0.667,0.595,0.58,0.545,0.622,0.629,0.61,0.659,0.589,0.617,0.559,0.642,0.641,0.561,0.621,0.635,0.604,0.586,0.646,0.566,0.629,0.523,0.505,0.493,0.552,0.565,0.529,0.599,0.551,0.599,0.499,0.486,0.495,0.554,0.497,0.57	0.109
1939	ENSG00000141580	WDR45B	chr17	-	82625388	82625483	82627203	82627291	82621608	82621799	82630920	82631022	1939	20,12,14,64,15,26,14,82,39,14,22,26,31,481,125,117,30,21,4,479,5,56,42,18,22,35,97,156	16,11,19,91,17,30,25,82,86,12,20,38,62,512,131,116,45,32,12,650,2,54,50,23,20,25,178,175	82,130,261,175,182,127,91,73,141,83,233,163,72,94,38,140,362,165,196,162,150,89,223,90,176,61,389,190,125,140,138,136,246,361,91,173,154,86,177,198	100,288,385,339,393,238,174,188,279,135,360,263,248,94,43,242,418,418,469,339,237,121,306,142,271,110,1024,217,251,391,291,214,554,569,185,424,418,191,360,373	188	195	3.12116e-07	1.17066e-05	0.565,0.531,0.433,0.422,0.478,0.473,0.367,0.509,0.32,0.548,0.533,0.415,0.342,0.494,0.497,0.511,0.409,0.405,0.257,0.433,0.722,0.518,0.466,0.448,0.533,0.592,0.361,0.48	0.46,0.319,0.413,0.349,0.324,0.356,0.352,0.287,0.344,0.389,0.402,0.391,0.231,0.509,0.478,0.375,0.473,0.29,0.302,0.331,0.396,0.433,0.43,0.397,0.402,0.365,0.283,0.476,0.341,0.271,0.33,0.397,0.315,0.397,0.338,0.297,0.276,0.318,0.338,0.355	0.103
1943	ENSG00000141568	FOXK2	chr17	+	82582740	82582934	82584012	82584188	82571723	82571870	82585903	82586200	1943	16,6,9,24,23,22,36,21,17,6,21,41,13,250,64,77,14,7,6,136,0,14,17,16,11,17,107,78	6,3,7,13,14,11,27,21,23,6,10,26,13,241,61,54,16,6,9,112,2,19,29,10,8,15,128,145	30,63,100,147,33,122,43,83,101,51,73,82,100,15,32,101,174,182,141,103,142,52,153,62,94,31,131,79,138,174,61,109,55,144,77,149,121,88,43,170	45,114,146,177,27,126,74,154,115,52,87,122,129,45,36,169,240,214,214,155,198,58,170,74,118,61,175,171,195,223,122,152,99,265,82,216,156,108,154,273	294	276	1.29154e-05	0.00035328	0.715,0.652,0.547,0.634,0.607,0.652,0.556,0.484,0.41,0.484,0.663,0.597,0.484,0.493,0.496,0.572,0.451,0.523,0.385,0.533,0.0,0.409,0.355,0.6,0.563,0.515,0.44,0.336	0.385,0.342,0.391,0.438,0.534,0.476,0.353,0.336,0.452,0.479,0.441,0.387,0.421,0.238,0.455,0.359,0.405,0.444,0.382,0.384,0.402,0.457,0.458,0.44,0.428,0.323,0.413,0.303,0.399,0.423,0.319,0.402,0.343,0.338,0.469,0.393,0.421,0.433,0.208,0.369	0.109
1955	ENSG00000182446	NPLOC4	chr17	-	81567416	81567533	81569015	81569111	81561765	81565607	81572016	81572088	1955	24,3,6,34,13,26,22,34,22,20,26,27,20,298,82,86,19,3,4,107,1,12,26,16,14,23,107,141	5,5,3,12,7,9,11,18,12,5,13,23,35,378,93,98,13,7,15,130,4,19,45,17,9,26,112,166	58,64,192,121,34,69,65,80,114,71,89,141,78,39,36,120,235,183,172,112,118,50,141,53,69,38,141,71,122,174,91,93,71,127,92,202,132,67,51,156	46,107,203,181,41,167,111,152,127,97,113,156,136,51,46,160,240,268,200,178,205,70,174,48,96,41,163,120,189,183,142,159,78,207,114,221,201,94,118,235	196	217	0.000160381	0.00345134	0.842,0.399,0.689,0.758,0.673,0.762,0.689,0.677,0.67,0.816,0.689,0.565,0.388,0.466,0.494,0.493,0.618,0.322,0.228,0.477,0.217,0.412,0.39,0.51,0.633,0.495,0.514,0.485	0.583,0.398,0.512,0.425,0.479,0.314,0.393,0.368,0.498,0.448,0.466,0.5,0.388,0.458,0.464,0.454,0.52,0.431,0.488,0.411,0.389,0.442,0.473,0.55,0.443,0.506,0.489,0.396,0.417,0.513,0.415,0.393,0.502,0.405,0.472,0.503,0.421,0.441,0.324,0.424	0.101
1964	ENSG00000182446	NPLOC4	chr17	-	81622165	81622278	81629724	81629805	81613317	81613494	81636915	81637060	1964	4,3,3,4,3,3,1,8,6,3,2,6,4,110,24,27,7,4,4,36,0,6,25,10,2,3,58,45	14,8,12,27,11,19,22,30,15,22,24,24,46,340,81,104,16,9,15,153,2,27,48,10,11,26,135,127	39,27,143,80,35,84,42,82,39,23,29,76,49,12,10,84,88,121,165,72,112,41,60,31,46,26,70,60,52,90,69,76,23,101,90,87,98,48,34,84	99,75,279,168,44,139,111,132,133,87,122,123,94,71,56,156,240,219,212,183,195,86,183,47,120,54,174,155,162,240,129,132,101,243,85,165,207,101,144,263	181	213	9.19053e-07	3.14298e-05	0.252,0.306,0.227,0.148,0.243,0.157,0.051,0.239,0.32,0.138,0.089,0.227,0.093,0.276,0.259,0.234,0.34,0.343,0.239,0.217,0.0,0.207,0.38,0.541,0.176,0.12,0.336,0.294	0.317,0.298,0.376,0.359,0.483,0.416,0.308,0.422,0.257,0.237,0.219,0.421,0.38,0.166,0.174,0.388,0.301,0.394,0.478,0.316,0.403,0.359,0.278,0.437,0.311,0.362,0.321,0.313,0.274,0.306,0.386,0.404,0.211,0.328,0.555,0.383,0.358,0.359,0.217,0.273	-0.108
1976	ENSG00000173821	RNF213	chr17	+	80263573	80263778	80273240	80273404	80260865	80260902	80278763	80278910	1976	13,10,4,24,20,21,19,21,12,18,14,22,6,75,29,39,6,4,11,47,0,12,40,4,3,6,49,53	1,4,2,9,5,5,6,9,4,17,5,7,11,80,29,23,3,4,6,63,4,19,55,14,2,4,50,33	55,21,40,48,13,50,38,39,45,54,42,57,39,21,16,72,96,60,151,76,112,9,85,32,69,27,34,47,36,143,63,75,59,43,94,80,29,51,67,66	86,21,58,52,20,56,47,38,34,67,69,62,82,39,10,102,108,100,253,55,139,11,67,26,85,27,52,41,43,135,107,61,67,64,116,117,29,64,74,88	305	264	8.3166e-05	0.00191216	0.918,0.684,0.634,0.698,0.776,0.784,0.733,0.669,0.722,0.478,0.708,0.731,0.321,0.448,0.464,0.595,0.634,0.464,0.613,0.392,0.0,0.353,0.386,0.198,0.565,0.565,0.459,0.582	0.356,0.464,0.374,0.444,0.36,0.436,0.412,0.47,0.534,0.411,0.345,0.443,0.292,0.318,0.581,0.379,0.435,0.342,0.341,0.545,0.411,0.415,0.523,0.516,0.413,0.464,0.361,0.498,0.42,0.478,0.338,0.516,0.433,0.368,0.412,0.372,0.464,0.408,0.439,0.394	0.133
1989	ENSG00000087157	PGS1	chr17	+	78392475	78392665	78398251	78398351	78378648	78378808	78399347	78399537	1989	6,4,6,10,6,3,6,8,7,1,6,8,7,242,42,36,4,8,13,35,7,19,39,11,3,12,83,83	5,3,4,9,8,4,9,6,4,4,11,10,7,149,29,31,3,6,1,17,4,9,26,6,6,4,64,47	95,65,132,122,40,139,75,128,73,81,93,124,118,24,18,209,131,155,204,79,168,46,121,67,88,48,97,86,98,124,136,133,60,106,98,162,84,68,95,162	23,46,64,106,13,76,50,36,36,51,44,54,41,17,5,138,52,68,63,47,79,23,98,36,39,14,56,29,63,75,40,57,46,59,30,86,53,37,61,99	290	200	0.00192928	0.0319198	0.453,0.479,0.508,0.434,0.341,0.341,0.315,0.479,0.547,0.147,0.273,0.356,0.408,0.528,0.5,0.445,0.479,0.479,0.9,0.587,0.547,0.593,0.508,0.558,0.256,0.674,0.472,0.549	0.74,0.494,0.587,0.443,0.68,0.558,0.508,0.71,0.583,0.523,0.593,0.613,0.665,0.493,0.713,0.511,0.635,0.611,0.691,0.537,0.595,0.58,0.46,0.562,0.609,0.703,0.544,0.672,0.518,0.533,0.701,0.617,0.474,0.553,0.693,0.565,0.522,0.559,0.518,0.53	-0.115
2006	ENSG00000100348	TXN2	chr22	-	36476732	36476856	36480574	36480787	36467045	36467917	36481563	36481634	2006	28,13,16,21,17,33,42,20,18,8,27,17,37,109,67,43,7,11,14,57,6,15,86,17,6,7,43,63	61,28,49,71,40,83,101,56,64,25,75,39,33,138,68,32,12,11,12,75,9,6,132,10,16,15,46,99	50,50,104,78,24,79,83,66,51,47,51,99,53,15,19,78,78,70,128,85,93,29,98,49,30,29,80,39,56,164,83,139,81,69,80,93,52,53,74,84	68,57,114,54,29,42,69,55,35,33,23,74,70,17,18,55,81,73,147,34,100,18,120,57,36,50,118,62,64,187,116,100,87,45,85,98,38,58,80,90	313	224	2.34489e-08	1.06278e-06	0.247,0.249,0.189,0.175,0.233,0.222,0.229,0.204,0.168,0.186,0.205,0.238,0.445,0.361,0.414,0.49,0.295,0.417,0.455,0.352,0.323,0.641,0.318,0.549,0.212,0.25,0.401,0.313	0.345,0.386,0.395,0.508,0.372,0.574,0.463,0.462,0.51,0.505,0.613,0.489,0.351,0.387,0.43,0.504,0.408,0.407,0.384,0.641,0.4,0.536,0.369,0.381,0.374,0.293,0.327,0.31,0.385,0.386,0.339,0.499,0.4,0.523,0.402,0.404,0.495,0.395,0.398,0.4	-0.115
2028	ENSG00000177885	GRB2	chr17	-	75332699	75332797	75393550	75393765	75325897	75326020	75405488	75405678	2028	59,8,12,25,16,55,41,39,26,20,29,36,80,552,162,159,21,19,25,275,3,32,220,44,13,28,274,311	45,7,13,47,12,41,30,29,25,21,25,34,64,421,108,125,22,5,12,205,5,23,95,29,25,21,149,185	191,211,369,409,96,263,166,305,180,161,203,286,246,86,58,333,374,536,627,364,344,100,372,130,199,190,415,193,291,323,340,349,266,279,340,526,321,262,357,369	88,84,174,231,37,124,101,109,115,81,136,123,134,57,43,153,208,145,233,187,169,73,215,55,103,84,164,176,158,194,156,211,169,162,169,236,180,146,199,214	315	198	4.41488e-07	1.6071e-05	0.452,0.418,0.367,0.251,0.456,0.457,0.462,0.458,0.395,0.374,0.422,0.4,0.44,0.452,0.485,0.444,0.375,0.705,0.567,0.457,0.274,0.467,0.593,0.488,0.246,0.456,0.536,0.514	0.577,0.612,0.571,0.527,0.62,0.571,0.508,0.638,0.496,0.555,0.484,0.594,0.536,0.487,0.459,0.578,0.531,0.699,0.628,0.55,0.561,0.463,0.521,0.598,0.548,0.587,0.614,0.408,0.537,0.511,0.578,0.51,0.497,0.52,0.558,0.584,0.529,0.53,0.53,0.52	-0.105
2038	ENSG00000167863	ATP5PD	chr17	-	75039208	75039271	75040091	75040163	75038862	75039063	75042180	75042277	2038	189,49,133,107,51,112,143,123,132,57,81,101,193,1225,505,463,50,31,66,955,28,59,283,95,45,50,381,473	340,71,248,202,85,211,278,250,286,91,200,191,197,1018,540,416,61,49,64,1047,29,67,257,94,70,78,335,452	394,399,1062,490,151,265,580,268,360,131,510,564,423,118,103,242,767,563,959,652,516,193,589,346,312,324,756,382,292,499,490,462,541,540,375,515,501,322,389,384	261,267,766,431,138,253,381,163,321,149,441,377,249,130,123,200,663,353,531,445,357,190,675,285,318,300,477,266,287,343,307,453,457,486,245,375,337,368,275,342	172	163	0	0	0.345,0.395,0.337,0.334,0.362,0.335,0.328,0.318,0.304,0.372,0.277,0.334,0.481,0.533,0.47,0.513,0.437,0.375,0.494,0.464,0.478,0.455,0.511,0.489,0.379,0.378,0.519,0.498	0.589,0.586,0.568,0.519,0.509,0.498,0.591,0.609,0.515,0.455,0.523,0.586,0.617,0.462,0.442,0.534,0.523,0.602,0.631,0.581,0.578,0.49,0.453,0.535,0.482,0.506,0.6,0.576,0.491,0.58,0.602,0.491,0.529,0.513,0.592,0.565,0.585,0.453,0.573,0.516	-0.13
2057	ENSG00000154265	ABCA5	chr17	-	69304668	69304810	69306724	69306954	69302717	69302906	69308279	69308368	2057	61,38,40,72,62,81,56,51,51,42,62,67,47,462,220,114,13,19,3,194,14,30,411,55,78,87,120,73	51,31,43,54,53,71,56,46,43,37,58,57,23,19,50,47,10,2,11,59,11,25,57,5,28,42,11,6	231,31,171,157,80,151,70,44,202,95,135,202,97,99,55,196,257,179,181,125,171,100,214,76,111,63,107,121,178,192,69,113,117,142,78,186,114,93,66,278	0,3,12,3,4,5,0,8,4,5,3,1,0,10,11,2,7,16,4,2,3,2,26,6,6,5,11,21,66,12,8,14,10,9,8,20,11,5,5,12	330	242	0	0	0.467,0.473,0.406,0.494,0.462,0.456,0.423,0.448,0.465,0.454,0.439,0.463,0.6,0.947,0.763,0.64,0.488,0.874,0.167,0.707,0.483,0.468,0.841,0.89,0.671,0.603,0.889,0.899	1.0,0.883,0.913,0.975,0.936,0.957,1.0,0.801,0.974,0.933,0.971,0.993,1.0,0.879,0.786,0.986,0.964,0.891,0.971,0.979,0.977,0.973,0.858,0.903,0.931,0.902,0.877,0.809,0.664,0.921,0.863,0.855,0.896,0.92,0.877,0.872,0.884,0.932,0.906,0.944	-0.329
2082	ENSG00000154240	CEP112	chr17	-	65637123	65637188	65640963	65641065	65635536	65635974	65689128	65689218	2082	16,4,1,9,4,6,10,11,2,1,8,5,3,55,18,10,1,0,4,74,1,13,3,3,9,2,6,19	6,3,1,3,5,10,3,8,5,3,0,2,5,30,6,1,0,1,1,19,0,3,0,0,2,3,11,14	5,15,36,8,17,4,16,9,12,6,5,18,9,3,11,15,14,9,13,12,17,10,13,1,14,3,19,4,26,18,7,24,14,27,7,23,8,20,20,24	13,3,21,5,4,10,7,11,12,7,11,12,8,1,10,9,19,17,22,16,12,5,15,5,10,10,17,22,19,24,24,14,18,26,24,26,11,13,37,12	202	165	0.000372908	0.00733422	0.685,0.521,0.45,0.71,0.395,0.329,0.731,0.529,0.246,0.214,1.0,0.671,0.329,0.6,0.71,0.891,1.0,0.0,0.766,0.761,1.0,0.78,1.0,1.0,0.786,0.353,0.308,0.526	0.239,0.803,0.583,0.567,0.776,0.246,0.651,0.401,0.45,0.412,0.271,0.551,0.479,0.71,0.473,0.577,0.376,0.302,0.326,0.38,0.536,0.62,0.414,0.14,0.533,0.197,0.477,0.129,0.528,0.38,0.192,0.583,0.388,0.459,0.192,0.419,0.373,0.557,0.306,0.62	0.177
2106	ENSG00000261371	PECAM1	chr17	-	64350379	64350433	64352389	64352463	64348259	64348322	64353490	64353518	2106	29,9,17,74,18,42,11,107,72,17,37,22,27,101,115,31,20,13,7,255,4,34,11,25,15,16,96,143	6,6,4,25,10,19,3,26,16,7,15,3,7,49,62,12,11,7,5,106,0,23,9,3,4,4,60,63	64,125,32,42,35,126,35,104,84,128,61,94,47,21,3,114,103,123,117,79,156,20,71,28,38,36,153,44,74,149,96,94,321,133,57,151,45,72,371,67	39,67,24,23,23,62,21,67,40,61,31,42,42,10,1,88,41,53,69,50,69,19,50,20,34,22,100,40,57,69,88,80,190,69,21,85,30,44,174,27	174	154	1.23931e-05	0.00034047	0.811,0.57,0.79,0.724,0.614,0.662,0.764,0.785,0.799,0.682,0.686,0.866,0.773,0.646,0.621,0.696,0.617,0.622,0.553,0.68,1.0,0.567,0.52,0.881,0.768,0.78,0.586,0.668	0.592,0.623,0.541,0.618,0.574,0.643,0.596,0.579,0.65,0.65,0.635,0.665,0.498,0.65,0.726,0.534,0.69,0.673,0.6,0.583,0.667,0.482,0.557,0.553,0.497,0.592,0.575,0.493,0.535,0.657,0.491,0.51,0.599,0.63,0.706,0.611,0.57,0.592,0.654,0.687	0.105
2125	ENSG00000087995	METTL2A	chr17	+	62435231	62435292	62440616	62440756	62427787	62427837	62444836	62444943	2125	10,4,7,11,3,9,10,8,4,2,6,7,4,16,5,5,0,0,0,4,1,0,1,1,2,2,3,16	20,10,17,33,14,21,20,39,11,15,28,17,28,214,80,57,17,10,4,100,2,18,49,15,17,14,61,136	2,0,13,6,3,3,1,4,1,0,3,3,0,4,1,2,12,5,0,2,4,2,7,6,5,3,8,6,8,5,3,5,1,11,0,3,5,1,3,7	107,38,190,88,53,73,85,79,73,43,73,111,53,44,52,115,191,151,142,105,106,54,131,59,64,56,143,44,98,73,101,89,77,97,54,108,83,56,84,108	161	240	1.07325e-12	9.35369e-11	0.427,0.374,0.38,0.332,0.242,0.39,0.427,0.234,0.352,0.166,0.242,0.38,0.176,0.1,0.085,0.116,0.0,0.0,0.0,0.056,0.427,0.0,0.03,0.09,0.149,0.176,0.068,0.149	0.027,0.0,0.093,0.092,0.078,0.058,0.017,0.07,0.02,0.0,0.058,0.039,0.0,0.119,0.028,0.025,0.086,0.047,0.0,0.028,0.053,0.052,0.074,0.132,0.104,0.074,0.077,0.169,0.108,0.093,0.042,0.077,0.019,0.145,0.0,0.04,0.082,0.026,0.051,0.088	0.139
2126	ENSG00000087995	METTL2A	chr17	+	62440616	62440756	62444836	62444943	62435231	62435292	62447700	62447766	2126	19,4,21,26,11,17,17,22,9,11,18,13,10,99,36,17,5,3,3,39,0,11,20,3,13,12,31,68	17,6,10,25,4,15,12,17,5,9,10,7,19,180,75,44,10,8,5,88,2,20,34,2,8,9,48,95	29,20,51,27,20,26,24,16,47,14,22,39,17,14,15,45,85,49,54,29,44,28,42,38,24,25,53,12,36,29,22,46,33,44,38,50,27,22,29,45	63,46,96,64,31,73,74,46,57,29,71,98,48,19,20,78,111,132,108,101,68,38,88,29,34,44,101,52,62,91,60,76,69,83,28,89,60,42,56,85	240	207	0.00010208	0.00229722	0.491,0.365,0.644,0.473,0.703,0.494,0.55,0.527,0.608,0.513,0.608,0.616,0.312,0.322,0.293,0.25,0.301,0.244,0.341,0.277,0.0,0.322,0.337,0.564,0.584,0.535,0.358,0.382	0.284,0.273,0.314,0.267,0.358,0.235,0.219,0.231,0.416,0.294,0.211,0.256,0.234,0.389,0.393,0.332,0.398,0.243,0.301,0.198,0.358,0.389,0.292,0.531,0.378,0.329,0.312,0.166,0.334,0.216,0.24,0.343,0.292,0.314,0.539,0.326,0.28,0.311,0.309,0.313	0.119
2128	ENSG00000108510	MED13	chr17	-	61955679	61955838	61956338	61956481	61955381	61955567	61960866	61961090	2128	59,11,18,54,23,41,37,32,16,27,20,39,30,393,72,63,19,13,8,215,1,33,168,22,32,25,123,146	51,13,10,50,31,59,42,33,39,27,31,34,45,335,87,88,19,9,6,184,2,33,156,9,33,28,123,131	32,41,75,90,48,61,34,31,71,33,77,132,53,40,31,88,164,76,38,90,163,59,144,78,101,78,118,80,122,98,68,117,142,110,40,153,76,84,72,119	70,104,111,194,63,156,62,83,113,123,163,186,179,63,32,192,189,207,112,210,201,70,189,79,196,96,212,102,174,220,119,217,111,188,108,296,108,102,136,211	243	259	2.26267e-10	1.43768e-08	0.552,0.474,0.657,0.535,0.442,0.426,0.484,0.508,0.304,0.516,0.407,0.55,0.415,0.556,0.469,0.433,0.516,0.606,0.587,0.555,0.348,0.516,0.534,0.723,0.508,0.488,0.516,0.543	0.328,0.296,0.419,0.331,0.448,0.294,0.369,0.285,0.401,0.222,0.335,0.431,0.24,0.404,0.508,0.328,0.48,0.281,0.266,0.314,0.464,0.473,0.448,0.513,0.355,0.464,0.372,0.455,0.428,0.322,0.379,0.365,0.577,0.384,0.283,0.355,0.429,0.467,0.361,0.375	0.125
2134	ENSG00000108510	MED13	chr17	-	61995151	61995365	62010549	62011233	61992539	61992621	62029540	62029651	2134	344,84,95,368,218,220,213,273,183,172,207,236,309,2104,662,583,117,73,89,1472,32,251,615,145,218,168,607,763	85,19,17,77,41,48,51,54,50,54,34,46,54,360,116,123,25,16,19,328,5,54,149,32,72,49,61,154	285,504,539,924,334,721,311,533,633,441,765,888,680,360,178,989,1027,915,685,899,1182,267,1214,545,596,537,913,652,876,1025,708,916,794,1121,543,1382,603,600,773,1142	33,19,72,71,69,67,21,58,85,39,87,72,41,82,42,66,198,65,44,83,83,81,176,63,75,67,100,99,131,155,69,124,60,129,27,129,77,78,36,106	784	314	0	0	0.618,0.639,0.691,0.657,0.68,0.647,0.626,0.669,0.594,0.561,0.709,0.673,0.696,0.701,0.696,0.655,0.652,0.646,0.652,0.643,0.719,0.651,0.623,0.645,0.548,0.579,0.799,0.665	0.776,0.914,0.75,0.839,0.66,0.812,0.856,0.786,0.749,0.819,0.779,0.832,0.869,0.637,0.629,0.857,0.675,0.849,0.862,0.813,0.851,0.569,0.734,0.776,0.761,0.762,0.785,0.725,0.728,0.726,0.804,0.747,0.841,0.777,0.89,0.811,0.758,0.755,0.896,0.812	-0.127
2137	ENSG00000108510	MED13	chr17	-	62033786	62033984	62035462	62035608	62031443	62031638	62052536	62052705	2137	49,9,17,55,43,38,26,40,36,71,35,38,56,336,122,89,12,32,20,238,6,63,148,14,30,36,57,133	94,17,23,78,58,82,55,74,62,54,39,72,77,557,146,133,25,14,24,414,23,58,218,33,53,57,165,239	41,28,67,56,51,39,15,18,103,35,60,69,36,76,48,38,178,39,19,67,66,71,115,51,63,43,58,40,114,53,25,114,45,71,24,72,19,84,42,120	176,109,208,208,106,236,108,145,196,129,258,199,182,128,67,268,313,215,199,252,312,111,316,116,195,177,216,180,198,266,175,208,187,292,144,338,141,186,183,327	246	298	0	0	0.387,0.391,0.472,0.461,0.473,0.36,0.364,0.396,0.413,0.614,0.521,0.39,0.468,0.422,0.503,0.448,0.368,0.735,0.502,0.411,0.24,0.568,0.451,0.339,0.407,0.433,0.295,0.403	0.22,0.237,0.281,0.246,0.368,0.167,0.144,0.131,0.389,0.247,0.22,0.296,0.193,0.418,0.465,0.147,0.408,0.18,0.104,0.244,0.204,0.437,0.306,0.348,0.281,0.227,0.245,0.212,0.411,0.194,0.148,0.399,0.226,0.228,0.168,0.205,0.14,0.354,0.218,0.308	0.178
2159	ENSG00000062716	VMP1	chr17	+	59735337	59735473	59737452	59737543	59731420	59731522	59738836	59738947	2159	70,34,48,53,25,48,34,33,43,79,35,54,67,343,261,139,27,10,19,414,11,90,108,22,15,27,136,147	75,17,38,43,16,37,26,20,20,31,39,39,54,205,164,65,14,11,11,303,14,51,68,21,19,18,38,88	321,122,359,137,97,186,225,212,123,123,206,181,132,66,82,180,215,259,253,283,205,112,242,94,125,88,179,276,139,210,195,161,201,163,172,250,201,166,146,220	72,44,215,32,63,60,48,38,71,34,108,116,25,35,66,49,134,50,67,60,78,88,135,41,38,56,51,63,115,59,27,51,35,73,39,36,53,65,53,91	236	191	9.73666e-14	9.76395e-12	0.43,0.618,0.506,0.499,0.558,0.512,0.514,0.572,0.635,0.673,0.421,0.528,0.501,0.575,0.563,0.634,0.61,0.424,0.583,0.525,0.389,0.588,0.562,0.459,0.39,0.548,0.743,0.575	0.783,0.692,0.575,0.776,0.555,0.715,0.791,0.819,0.584,0.745,0.607,0.558,0.81,0.604,0.501,0.748,0.565,0.807,0.753,0.792,0.68,0.507,0.592,0.65,0.727,0.56,0.74,0.78,0.494,0.742,0.854,0.719,0.823,0.644,0.781,0.849,0.754,0.674,0.69,0.662	-0.152
2164	ENSG00000062716	VMP1	chr17	+	59738836	59738947	59764970	59765138	59737452	59737543	59773753	59773881	2164	91,18,46,46,19,40,29,24,22,37,47,45,55,245,189,70,16,11,13,351,15,54,90,24,23,20,50,109	110,21,57,63,38,64,36,40,46,52,51,37,86,395,271,99,18,22,11,422,14,88,169,34,20,34,160,177	86,51,251,42,71,75,60,50,88,52,123,128,33,39,78,61,162,70,80,82,89,104,144,43,48,67,57,73,122,65,31,59,44,80,55,39,60,77,60,111	328,136,447,188,127,224,197,164,169,118,238,275,180,83,114,211,308,249,374,310,259,122,322,134,175,107,276,270,229,281,169,202,197,298,207,280,244,188,212,275	211	268	0	0	0.512,0.521,0.506,0.481,0.388,0.443,0.506,0.432,0.378,0.475,0.539,0.607,0.448,0.441,0.47,0.473,0.53,0.388,0.6,0.514,0.576,0.438,0.403,0.473,0.594,0.428,0.284,0.439	0.25,0.323,0.416,0.221,0.415,0.298,0.279,0.279,0.398,0.359,0.396,0.372,0.189,0.374,0.465,0.269,0.401,0.263,0.214,0.251,0.304,0.52,0.362,0.29,0.258,0.443,0.208,0.256,0.404,0.227,0.189,0.271,0.221,0.254,0.252,0.15,0.238,0.342,0.264,0.339	0.169
2165	ENSG00000062716	VMP1	chr17	+	59738836	59738947	59773753	59773885	59737452	59737543	59808795	59808876	2165	91,18,46,45,18,40,29,24,22,37,48,44,55,245,189,70,16,11,13,350,15,54,89,24,23,19,50,108	74,19,36,57,22,43,25,27,29,41,40,31,50,282,147,81,24,15,12,274,14,36,95,28,20,22,78,137	85,50,249,41,71,75,59,50,88,52,123,128,33,39,78,61,158,70,81,80,89,104,143,42,48,67,59,73,119,65,29,59,44,80,55,39,60,75,61,110	222,97,371,124,55,143,210,145,117,72,151,244,121,57,62,156,205,204,352,259,154,78,262,117,132,87,193,203,135,252,143,124,187,187,169,250,173,131,143,187	211	232	0	0	0.575,0.51,0.584,0.465,0.474,0.506,0.561,0.494,0.455,0.498,0.569,0.609,0.547,0.489,0.586,0.487,0.423,0.446,0.544,0.584,0.541,0.623,0.507,0.485,0.558,0.487,0.413,0.464	0.296,0.362,0.425,0.267,0.587,0.366,0.236,0.275,0.453,0.443,0.472,0.366,0.231,0.429,0.58,0.301,0.459,0.274,0.202,0.254,0.389,0.594,0.375,0.283,0.286,0.459,0.252,0.283,0.492,0.221,0.182,0.343,0.206,0.32,0.264,0.146,0.276,0.386,0.319,0.393	0.174
2167	ENSG00000062716	VMP1	chr17	+	59773753	59773885	59808795	59808876	59764970	59765138	59811669	59811786	2167	84,15,37,38,26,46,22,23,30,48,33,29,64,337,209,66,15,16,10,304,14,60,132,28,18,34,113,130	60,12,20,22,10,32,27,26,15,31,27,23,36,167,127,73,10,6,9,268,5,24,77,13,16,17,31,76	295,105,369,137,86,184,185,156,140,93,173,267,164,69,83,168,258,227,328,276,193,105,259,125,171,94,263,220,161,266,152,162,188,243,200,239,215,140,186,204	89,26,206,62,50,57,49,40,69,39,88,74,33,31,47,65,165,64,94,109,69,45,87,31,50,40,54,75,77,82,26,40,69,76,55,72,68,52,50,70	232	181	2.40141e-13	2.29484e-11	0.522,0.494,0.591,0.574,0.67,0.529,0.389,0.408,0.609,0.547,0.488,0.496,0.581,0.612,0.562,0.414,0.539,0.675,0.464,0.469,0.686,0.661,0.572,0.627,0.467,0.609,0.74,0.572	0.721,0.759,0.583,0.633,0.573,0.716,0.747,0.753,0.613,0.65,0.605,0.738,0.795,0.635,0.579,0.668,0.55,0.735,0.731,0.664,0.686,0.645,0.699,0.759,0.727,0.647,0.792,0.696,0.62,0.717,0.82,0.76,0.68,0.714,0.739,0.721,0.712,0.677,0.744,0.695	-0.136
2170	ENSG00000062716	VMP1	chr17	+	59811669	59811786	59817711	59817773	59808795	59808876	59838294	59838397	2170	72,13,27,29,11,38,32,33,16,37,34,24,40,211,140,92,16,9,10,320,6,30,94,13,17,20,36,94	22,2,7,17,7,14,11,5,6,5,7,8,29,129,62,35,7,5,5,108,3,15,35,7,8,11,56,49	117,31,239,75,60,75,64,47,86,45,109,94,39,36,58,88,189,79,130,130,81,50,121,41,56,45,69,86,96,104,40,49,91,108,70,102,82,73,60,97	82,40,91,51,26,49,75,47,65,10,54,50,74,21,14,41,77,107,106,115,62,39,75,57,53,32,95,42,51,83,72,45,73,52,58,94,93,55,56,46	217	162	1.66911e-07	6.54079e-06	0.71,0.829,0.742,0.56,0.54,0.67,0.685,0.831,0.666,0.847,0.784,0.691,0.507,0.55,0.628,0.662,0.631,0.573,0.599,0.689,0.599,0.599,0.667,0.581,0.613,0.576,0.324,0.589	0.516,0.367,0.662,0.523,0.633,0.533,0.389,0.427,0.497,0.771,0.601,0.584,0.282,0.561,0.756,0.616,0.647,0.355,0.478,0.458,0.494,0.489,0.546,0.349,0.441,0.512,0.352,0.605,0.584,0.483,0.293,0.448,0.482,0.608,0.474,0.448,0.397,0.498,0.444,0.612	0.135
2173	ENSG00000108406	DHX40	chr17	+	59566626	59566794	59573115	59573235	59565557	59565783	59573739	59573967	2173	47,21,49,87,21,53,79,44,41,27,59,53,84,906,262,340,10,16,33,458,11,36,99,31,16,46,172,368	53,28,61,126,34,87,135,101,78,52,91,87,68,772,265,239,20,8,19,310,9,28,79,25,19,72,41,350	262,198,327,365,128,298,204,210,200,109,270,265,257,95,63,235,244,497,359,387,198,181,328,212,298,154,319,242,229,296,271,248,301,342,212,434,278,173,259,359	74,23,177,101,93,58,43,25,131,17,99,102,21,81,63,36,245,80,81,62,74,104,181,66,78,74,65,71,165,50,44,96,92,102,48,82,51,54,50,121	268	220	0	0	0.421,0.381,0.397,0.362,0.336,0.333,0.324,0.263,0.301,0.299,0.347,0.333,0.503,0.491,0.448,0.539,0.291,0.621,0.588,0.548,0.501,0.513,0.507,0.504,0.409,0.344,0.775,0.463	0.744,0.876,0.603,0.748,0.53,0.808,0.796,0.873,0.556,0.84,0.691,0.681,0.909,0.491,0.451,0.843,0.45,0.836,0.784,0.837,0.687,0.588,0.598,0.725,0.758,0.631,0.801,0.737,0.533,0.829,0.835,0.68,0.729,0.734,0.784,0.813,0.817,0.725,0.81,0.709	-0.288
2174	ENSG00000108406	DHX40	chr17	+	59570517	59570663	59573115	59573235	59565612	59565783	59573739	59573882	2174	17,5,7,20,10,13,15,14,21,11,20,6,5,133,36,43,2,4,2,83,2,7,12,6,4,20,19,87	53,28,61,126,34,87,135,101,78,52,91,87,68,772,265,239,20,8,19,310,9,28,79,25,19,72,41,350	44,14,54,65,28,41,24,26,30,10,31,42,19,31,16,24,48,23,60,27,31,36,60,14,49,29,24,24,49,42,8,27,36,60,25,35,15,29,21,52	74,23,177,101,93,58,43,25,131,17,99,102,21,81,63,36,245,80,81,62,74,104,181,66,78,74,65,71,165,50,44,96,92,102,48,82,51,54,50,121	246	220	0	0	0.223,0.138,0.093,0.124,0.208,0.118,0.09,0.11,0.194,0.159,0.164,0.058,0.062,0.134,0.108,0.139,0.082,0.309,0.086,0.193,0.166,0.183,0.12,0.177,0.158,0.199,0.293,0.182	0.347,0.352,0.214,0.365,0.212,0.387,0.333,0.482,0.17,0.345,0.219,0.269,0.447,0.255,0.185,0.374,0.149,0.205,0.398,0.28,0.273,0.236,0.229,0.159,0.36,0.26,0.248,0.232,0.21,0.429,0.14,0.201,0.259,0.345,0.318,0.276,0.208,0.324,0.273,0.278	-0.129
2175	ENSG00000108406	DHX40	chr17	+	59570517	59570663	59573115	59573235	59566626	59566794	59573739	59573967	2175	58,21,35,79,22,60,67,53,55,31,87,49,60,754,209,266,7,12,14,343,7,25,80,26,27,71,125,321	56,28,62,131,34,87,135,103,79,53,92,89,68,781,269,243,20,8,20,328,9,28,79,26,19,77,41,360	115,56,225,202,127,143,101,77,139,49,126,180,73,79,69,105,211,144,192,121,121,159,218,84,179,93,136,110,188,135,84,129,140,224,77,179,112,136,92,174	76,23,183,112,93,60,47,25,138,17,108,106,22,82,63,38,258,91,84,70,74,108,189,66,94,74,65,75,170,54,44,98,93,110,50,86,49,54,54,127	246	220	1.11022e-16	1.55789e-14	0.481,0.401,0.335,0.35,0.367,0.381,0.307,0.315,0.384,0.343,0.458,0.33,0.441,0.463,0.41,0.495,0.238,0.573,0.385,0.483,0.41,0.444,0.475,0.472,0.56,0.452,0.732,0.444	0.575,0.685,0.524,0.617,0.55,0.681,0.658,0.734,0.474,0.72,0.511,0.603,0.748,0.463,0.495,0.712,0.422,0.586,0.671,0.607,0.594,0.568,0.508,0.532,0.63,0.529,0.652,0.567,0.497,0.691,0.631,0.541,0.574,0.646,0.579,0.651,0.671,0.693,0.604,0.551	-0.173
2176	ENSG00000108406	DHX40	chr17	+	59579471	59579558	59579696	59579879	59577265	59577365	59586152	59586233	2176	57,14,28,97,19,39,63,70,40,22,48,43,29,450,98,133,17,8,7,131,5,36,46,17,21,75,62,147	57,19,44,114,50,85,105,112,69,41,104,62,69,689,222,271,13,13,26,320,8,20,64,19,22,93,68,309	213,85,250,170,61,106,69,62,60,52,87,95,80,51,47,171,212,127,216,138,111,94,183,109,135,70,96,71,173,129,34,100,113,202,87,133,81,75,95,235	65,51,204,150,101,107,53,31,161,11,136,147,41,61,51,115,221,108,191,113,108,112,219,98,162,66,142,45,191,108,62,130,155,219,77,167,95,65,89,219	187	283	9.87349e-09	4.82935e-07	0.602,0.527,0.491,0.563,0.365,0.41,0.476,0.486,0.467,0.448,0.411,0.512,0.389,0.497,0.401,0.426,0.664,0.482,0.289,0.383,0.486,0.731,0.521,0.575,0.591,0.55,0.58,0.419	0.832,0.716,0.65,0.632,0.478,0.6,0.663,0.752,0.361,0.877,0.492,0.494,0.747,0.559,0.582,0.692,0.592,0.64,0.631,0.649,0.609,0.56,0.558,0.627,0.558,0.616,0.506,0.705,0.578,0.644,0.454,0.538,0.525,0.583,0.631,0.547,0.563,0.636,0.618,0.619	-0.117
2181	ENSG00000108406	DHX40	chr17	+	59586152	59586233	59587895	59588053	59579696	59579879	59598736	59598851	2181	20,9,22,41,22,34,35,55,25,23,33,19,30,348,114,129,5,9,12,170,3,10,32,9,9,37,23,156	70,30,57,85,24,59,98,116,77,62,75,57,86,972,287,287,28,5,14,414,9,38,135,31,19,71,134,420	25,23,117,77,50,48,18,13,83,7,77,75,14,30,26,48,99,52,88,48,59,50,116,43,91,27,68,23,91,53,30,61,61,99,28,74,36,43,47,116	351,160,329,405,117,212,229,120,219,68,284,231,136,87,61,285,314,298,345,268,240,195,345,126,231,135,244,131,256,213,173,212,231,298,96,278,121,164,145,381	181	258	9.68926e-07	3.30519e-05	0.289,0.3,0.355,0.407,0.566,0.451,0.337,0.403,0.316,0.346,0.385,0.322,0.332,0.338,0.362,0.391,0.203,0.72,0.55,0.369,0.322,0.273,0.253,0.293,0.403,0.426,0.197,0.346	0.092,0.17,0.336,0.213,0.379,0.244,0.101,0.134,0.351,0.128,0.279,0.316,0.128,0.33,0.378,0.194,0.31,0.199,0.267,0.203,0.259,0.268,0.324,0.327,0.36,0.222,0.284,0.2,0.336,0.262,0.198,0.291,0.273,0.321,0.294,0.275,0.298,0.272,0.316,0.303	0.105
2188	ENSG00000108395	TRIM37	chr17	-	59056874	59057054	59061031	59061108	59051213	59051328	59062566	59062648	2188	37,4,6,12,4,15,19,5,8,6,32,21,12,131,100,43,9,2,5,93,2,11,46,2,23,21,34,117	64,11,17,45,20,52,54,30,31,17,47,45,52,344,217,187,22,3,3,142,3,36,100,8,50,42,31,297	42,15,51,82,15,60,22,30,67,21,43,55,43,22,13,57,56,126,64,80,65,38,75,36,32,14,41,84,81,59,41,45,27,55,16,87,35,36,25,110	49,26,150,70,47,81,29,25,137,33,82,115,44,48,45,57,209,81,53,40,71,71,221,67,70,23,49,114,222,86,60,68,46,88,32,124,77,61,45,172	177	280	3.08077e-05	0.000776739	0.478,0.365,0.358,0.297,0.24,0.313,0.358,0.209,0.29,0.358,0.519,0.425,0.267,0.376,0.422,0.267,0.393,0.513,0.725,0.509,0.513,0.326,0.421,0.283,0.421,0.442,0.634,0.384	0.576,0.477,0.35,0.65,0.335,0.54,0.545,0.655,0.436,0.502,0.453,0.431,0.607,0.42,0.314,0.613,0.298,0.711,0.656,0.76,0.592,0.458,0.349,0.459,0.42,0.491,0.57,0.538,0.366,0.52,0.519,0.511,0.481,0.497,0.442,0.526,0.418,0.483,0.468,0.503	-0.102
2191	ENSG00000108395	TRIM37	chr17	-	59070822	59070947	59075646	59075714	59064151	59064405	59079753	59079807	2191	32,3,2,20,3,15,23,11,15,3,18,17,10,116,84,49,10,3,1,44,0,4,33,7,15,16,22,81	67,7,19,30,16,31,50,24,29,16,32,43,35,244,182,153,15,2,9,122,3,16,60,3,39,28,46,205	14,19,75,48,7,47,31,52,47,6,22,53,44,4,13,44,60,71,59,59,57,20,83,41,48,33,62,103,60,95,23,33,29,59,23,89,60,38,21,125	43,34,114,84,24,120,31,50,82,29,88,80,50,27,27,78,136,93,92,89,89,47,108,44,44,22,58,66,139,113,43,66,36,80,18,112,80,60,25,160	168	225	0.000448211	0.00863731	0.39,0.365,0.124,0.472,0.201,0.393,0.381,0.38,0.409,0.201,0.43,0.346,0.277,0.389,0.382,0.3,0.472,0.668,0.13,0.326,0.0,0.251,0.424,0.758,0.34,0.434,0.39,0.346	0.304,0.428,0.468,0.434,0.281,0.344,0.573,0.582,0.434,0.217,0.251,0.47,0.541,0.166,0.392,0.43,0.371,0.506,0.462,0.47,0.462,0.363,0.507,0.555,0.594,0.668,0.589,0.676,0.366,0.53,0.417,0.401,0.519,0.497,0.631,0.516,0.501,0.459,0.529,0.511	-0.104
2200	ENSG00000108384	RAD51C	chr17	+	58696692	58696859	58703195	58703329	58694930	58695189	58709858	58709990	2200	9,2,11,19,15,23,17,16,24,10,8,20,28,190,64,67,7,5,3,152,1,14,30,6,13,3,42,69	14,8,4,21,4,25,29,18,18,8,17,29,8,81,41,43,7,3,6,100,3,14,21,4,4,11,28,40	29,46,103,67,15,65,37,52,51,21,41,60,33,24,14,97,83,115,98,70,47,36,70,26,50,35,36,37,76,59,31,54,58,90,50,68,56,41,50,99	13,10,55,11,12,33,9,12,27,10,27,25,13,27,21,32,79,12,33,13,43,28,37,8,21,14,8,38,50,43,32,21,16,42,10,40,13,24,15,36	267	234	7.36515e-06	0.000211706	0.36,0.18,0.707,0.442,0.767,0.446,0.339,0.438,0.539,0.523,0.292,0.377,0.754,0.673,0.578,0.577,0.467,0.594,0.305,0.571,0.226,0.467,0.556,0.568,0.74,0.193,0.568,0.602	0.662,0.801,0.621,0.842,0.523,0.633,0.783,0.792,0.623,0.648,0.571,0.678,0.69,0.438,0.369,0.727,0.479,0.894,0.722,0.825,0.489,0.53,0.624,0.74,0.676,0.687,0.798,0.46,0.571,0.546,0.459,0.693,0.761,0.653,0.814,0.598,0.791,0.6,0.745,0.707	-0.162
2222	ENSG00000153944	MSI2	chr17	+	57257465	57257547	57258269	57258354	57257012	57257138	57262150	57262192	2222	59,8,21,45,33,38,64,29,24,15,33,42,27,187,69,76,9,4,8,65,5,3,48,11,28,25,67,92	24,5,12,17,36,18,21,14,11,9,10,21,27,274,86,81,23,6,12,109,2,15,50,22,13,4,132,190	22,35,54,68,16,72,21,51,42,19,31,44,47,31,14,60,44,104,61,58,79,30,88,27,30,37,68,47,53,91,97,82,56,82,60,88,48,51,37,68	60,67,89,112,24,72,45,46,54,78,70,89,74,57,19,128,62,130,89,83,123,37,161,63,47,92,121,60,86,163,151,118,84,129,103,178,98,87,87,105	182	185	3.21107e-08	1.41679e-06	0.714,0.619,0.64,0.729,0.482,0.682,0.756,0.678,0.689,0.629,0.77,0.67,0.504,0.41,0.449,0.488,0.285,0.404,0.404,0.377,0.718,0.169,0.494,0.337,0.686,0.864,0.34,0.33	0.272,0.347,0.381,0.382,0.404,0.504,0.322,0.53,0.442,0.198,0.31,0.334,0.392,0.356,0.428,0.323,0.419,0.448,0.411,0.415,0.395,0.452,0.357,0.303,0.394,0.29,0.364,0.443,0.385,0.362,0.395,0.414,0.404,0.393,0.372,0.334,0.332,0.373,0.302,0.397	0.17
2235	ENSG00000141198	TOM1L1	chr17	+	54903707	54903792	54913747	54913873	54900852	54900923	54915745	54915862	2235	84,32,53,39,56,65,159,50,29,14,110,98,44,307,70,84,28,9,13,46,6,15,91,13,35,19,133,120	34,4,18,18,27,17,30,23,10,5,29,29,40,152,45,48,2,3,2,35,4,6,69,6,20,9,86,80	69,24,133,118,17,81,47,87,68,25,77,109,138,27,22,100,138,120,128,79,89,60,94,43,44,89,47,70,44,99,137,159,29,49,103,133,91,64,33,93	28,18,76,79,13,45,38,58,45,14,51,48,59,20,18,38,66,85,54,54,35,23,131,40,42,69,46,141,49,121,110,84,30,44,101,92,58,42,44,67	185	226	3.31034e-08	1.45523e-06	0.751,0.907,0.782,0.726,0.717,0.824,0.866,0.726,0.78,0.774,0.822,0.805,0.573,0.712,0.655,0.681,0.945,0.786,0.888,0.616,0.647,0.753,0.617,0.726,0.681,0.721,0.654,0.647	0.751,0.62,0.681,0.646,0.615,0.687,0.602,0.647,0.649,0.686,0.648,0.735,0.741,0.623,0.599,0.763,0.719,0.633,0.743,0.641,0.756,0.761,0.467,0.568,0.561,0.612,0.555,0.378,0.523,0.5,0.603,0.698,0.541,0.576,0.555,0.638,0.657,0.651,0.478,0.629	0.114
2292	ENSG00000123159	GIPC1	chr19	-	14482688	14483006	14491655	14491743	14480592	14480778	14492856	14492912	2292	11,2,9,14,9,9,14,2,6,2,6,10,39,70,68,82,27,7,13,27,6,10,40,11,7,8,25,41	4,7,5,10,14,17,21,20,16,13,18,24,52,214,171,122,31,15,27,190,10,33,129,23,13,26,197,205	19,40,87,69,17,43,45,58,31,13,39,55,61,14,20,50,94,46,91,90,44,16,66,48,45,20,72,64,30,52,93,32,21,57,72,76,40,64,27,39	125,148,457,260,76,276,225,296,179,66,159,348,223,100,94,342,407,236,542,345,336,89,277,195,124,103,254,331,263,365,370,223,161,299,245,420,297,194,330,508	188	418	4.30389e-10	2.62471e-08	0.859,0.388,0.8,0.757,0.588,0.541,0.597,0.182,0.455,0.255,0.426,0.481,0.625,0.421,0.469,0.599,0.659,0.509,0.517,0.24,0.572,0.403,0.408,0.515,0.545,0.406,0.22,0.308	0.253,0.375,0.297,0.371,0.332,0.257,0.308,0.303,0.278,0.305,0.353,0.26,0.378,0.237,0.321,0.245,0.339,0.302,0.272,0.367,0.226,0.286,0.346,0.354,0.447,0.302,0.387,0.301,0.202,0.241,0.359,0.242,0.225,0.298,0.395,0.287,0.23,0.423,0.154,0.146	0.191
2293	ENSG00000123159	GIPC1	chr19	-	14482688	14483006	14491655	14491743	14480592	14480778	14496036	14496132	2293	7,1,3,4,3,2,5,0,1,2,2,5,18,38,24,31,10,0,5,10,1,3,9,6,2,1,11,23	4,7,5,10,14,17,20,20,16,13,18,24,52,214,171,122,31,15,27,191,10,33,128,23,13,26,197,205	6,17,37,35,5,24,8,25,9,1,12,16,21,9,1,33,44,17,16,42,10,5,33,20,16,5,29,23,5,15,28,5,10,17,25,33,13,19,4,16	126,148,456,258,76,275,224,296,180,63,159,348,223,100,94,342,404,237,537,344,335,89,277,195,123,103,255,332,263,365,370,223,161,299,245,429,297,194,331,508	188	418	1.35487e-05	0.000368415	0.796,0.241,0.572,0.471,0.323,0.207,0.357,0.0,0.122,0.255,0.198,0.317,0.435,0.283,0.238,0.361,0.418,0.0,0.292,0.104,0.182,0.168,0.135,0.367,0.255,0.079,0.11,0.2	0.096,0.203,0.153,0.232,0.128,0.163,0.074,0.158,0.1,0.034,0.144,0.093,0.173,0.167,0.023,0.177,0.195,0.138,0.062,0.214,0.062,0.111,0.209,0.186,0.224,0.097,0.202,0.133,0.041,0.084,0.144,0.047,0.121,0.112,0.185,0.146,0.089,0.179,0.026,0.065	0.138
2321	ENSG00000030582	GRN	chr17	+	44349425	44349551	44349666	44349751	44349157	44349302	44350227	44350283	2321	73,56,20,132,188,66,92,266,116,67,49,171,564,2145,420,857,104,121,150,2258,34,346,167,279,46,72,827,542	94,55,39,192,178,104,113,459,124,41,57,236,258,989,199,529,71,67,80,1155,15,171,96,145,26,86,373,273	995,2098,1901,2307,660,2532,1564,1540,1388,1092,1387,1552,2395,833,399,1525,1794,1724,3881,1641,2234,455,2083,1061,1208,2339,2133,628,1777,5032,1563,2709,1482,2194,1681,3258,834,1518,2915,3137	222,1004,799,1359,345,1258,709,659,715,474,711,714,1048,438,216,613,843,898,1679,682,851,288,957,545,556,1166,1012,237,821,2348,750,1394,700,1048,840,1476,440,764,1443,1551	226	185	1.76404e-10	1.14143e-08	0.389,0.455,0.296,0.36,0.464,0.342,0.4,0.322,0.434,0.572,0.413,0.372,0.642,0.64,0.633,0.57,0.545,0.597,0.605,0.615,0.65,0.624,0.587,0.612,0.592,0.407,0.645,0.619	0.786,0.631,0.661,0.582,0.61,0.622,0.644,0.657,0.614,0.653,0.615,0.64,0.652,0.609,0.602,0.671,0.635,0.611,0.654,0.663,0.682,0.564,0.641,0.614,0.64,0.622,0.633,0.684,0.639,0.637,0.63,0.614,0.634,0.632,0.621,0.644,0.608,0.619,0.623,0.623	-0.121
2333	ENSG00000161654	LSM12	chr17	-	44037411	44037538	44040146	44040256	44034327	44036300	44063800	44063934	2333	8,1,3,4,2,4,4,7,3,4,5,3,13,121,34,24,5,9,2,91,6,19,56,5,5,6,94,57	9,7,8,13,10,10,6,18,7,8,12,5,23,93,21,36,9,3,10,82,4,2,27,8,4,5,49,41	64,39,67,78,25,39,54,39,37,28,32,43,72,37,16,45,83,95,135,71,51,24,71,37,57,51,132,116,57,95,76,68,65,100,81,139,98,45,77,76	48,19,31,49,10,43,34,24,53,13,62,44,54,22,5,32,73,70,73,66,36,17,37,19,51,22,67,72,36,38,45,40,59,62,37,93,70,60,43,47	210	227	0.00013837	0.00302638	0.49,0.134,0.288,0.25,0.178,0.302,0.419,0.296,0.317,0.351,0.311,0.393,0.379,0.584,0.636,0.419,0.375,0.764,0.178,0.545,0.619,0.911,0.692,0.403,0.575,0.565,0.675,0.6	0.59,0.689,0.7,0.632,0.73,0.495,0.632,0.637,0.43,0.7,0.358,0.514,0.59,0.645,0.776,0.603,0.551,0.595,0.667,0.538,0.605,0.604,0.675,0.678,0.547,0.715,0.68,0.635,0.631,0.73,0.646,0.648,0.544,0.635,0.703,0.618,0.602,0.448,0.659,0.636	-0.166
2349	ENSG00000126581	BECN1	chr17	-	42820773	42820841	42823747	42823879	42819323	42819609	42824132	42824282	2349	28,6,13,28,11,33,29,26,17,15,9,16,37,241,56,81,15,13,8,143,6,18,72,18,3,10,116,106	64,8,18,36,12,31,48,46,33,13,23,29,47,285,83,102,12,7,24,195,4,8,75,21,23,29,121,131	99,81,223,186,59,205,110,175,115,44,126,148,182,44,50,161,198,313,212,225,171,75,156,127,143,91,245,128,130,183,199,183,144,148,142,233,194,88,113,201	54,86,153,153,36,161,98,158,110,79,152,173,163,26,33,131,166,252,177,158,140,66,125,104,114,84,179,125,98,183,200,146,85,130,123,163,204,109,125,158	232	168	1.9226e-07	7.4393e-06	0.241,0.352,0.343,0.36,0.399,0.435,0.304,0.29,0.272,0.455,0.221,0.285,0.363,0.38,0.328,0.365,0.475,0.574,0.194,0.347,0.521,0.62,0.41,0.383,0.086,0.2,0.41,0.369	0.57,0.405,0.513,0.468,0.543,0.48,0.448,0.445,0.431,0.287,0.375,0.383,0.447,0.551,0.523,0.471,0.463,0.474,0.464,0.508,0.469,0.451,0.475,0.469,0.476,0.44,0.498,0.426,0.49,0.42,0.419,0.476,0.551,0.452,0.455,0.509,0.408,0.369,0.396,0.479	-0.103
2372	ENSG00000033627	ATP6V0A1	chr17	+	42470089	42470218	42483037	42483131	42468009	42468107	42487154	42487367	2372	200,27,71,102,95,99,158,151,71,90,118,157,88,497,171,211,56,17,23,228,1,63,93,50,77,94,264,411	59,8,23,22,43,44,58,43,23,34,30,37,62,388,118,113,40,15,23,169,5,32,109,36,20,36,192,316	124,82,251,211,63,172,179,197,214,120,145,174,155,96,85,358,282,343,629,293,299,82,327,192,162,177,264,332,383,525,310,341,193,351,246,609,291,145,245,308	157,95,202,154,34,170,175,232,131,106,122,176,204,90,61,290,230,321,495,272,321,42,237,166,140,146,225,296,268,494,288,227,150,268,193,409,270,150,211,336	229	194	5.00083e-09	2.56648e-07	0.742,0.741,0.723,0.797,0.652,0.656,0.698,0.748,0.723,0.692,0.769,0.782,0.546,0.52,0.551,0.613,0.543,0.49,0.459,0.533,0.145,0.625,0.42,0.541,0.765,0.689,0.538,0.524	0.401,0.422,0.513,0.537,0.611,0.462,0.464,0.418,0.581,0.49,0.502,0.456,0.392,0.475,0.541,0.511,0.509,0.475,0.518,0.477,0.441,0.623,0.539,0.495,0.495,0.507,0.498,0.487,0.548,0.474,0.477,0.56,0.522,0.526,0.519,0.558,0.477,0.45,0.496,0.437	0.118
2373	ENSG00000033627	ATP6V0A1	chr17	+	42487154	42487367	42490486	42490637	42483037	42483131	42494333	42494473	2373	118,10,50,55,84,90,119,100,47,92,67,101,98,697,229,212,77,29,37,277,6,52,198,60,48,95,451,538	112,22,31,60,65,67,102,102,55,35,72,106,60,538,178,221,51,16,9,204,6,45,118,49,59,80,238,407	307,196,414,318,63,354,383,436,305,226,241,305,328,165,140,615,432,572,859,502,652,120,530,331,302,260,469,535,578,999,512,430,332,529,341,922,567,274,363,618	59,57,240,173,61,148,76,108,168,98,170,158,119,86,114,209,250,204,311,163,195,87,241,101,146,124,171,163,371,330,143,274,123,273,118,305,166,145,120,326	313	251	1.11022e-16	1.55789e-14	0.458,0.267,0.564,0.424,0.509,0.519,0.483,0.44,0.407,0.678,0.427,0.433,0.567,0.51,0.508,0.435,0.548,0.592,0.767,0.521,0.445,0.481,0.574,0.495,0.395,0.488,0.603,0.515	0.807,0.734,0.58,0.596,0.453,0.657,0.802,0.764,0.593,0.649,0.532,0.608,0.689,0.606,0.496,0.702,0.581,0.692,0.689,0.712,0.728,0.525,0.638,0.724,0.624,0.627,0.687,0.725,0.555,0.708,0.742,0.557,0.684,0.608,0.699,0.708,0.733,0.602,0.708,0.603	-0.151
2378	ENSG00000173757	STAT5B	chr17	-	42227528	42227685	42231999	42232137	42224778	42224868	42276247	42276391	2378	23,10,12,40,30,37,21,31,27,10,13,37,28,265,81,61,16,5,6,101,3,19,20,7,13,13,51,82	13,6,6,34,20,21,19,22,13,8,13,33,42,478,73,106,20,9,5,196,2,19,42,6,19,10,182,178	42,40,58,98,26,87,14,71,79,21,61,103,82,34,15,86,96,184,90,85,85,47,85,30,45,58,86,93,108,81,108,80,46,94,71,99,58,44,83,99	69,104,113,197,46,264,42,272,117,95,96,180,169,68,29,232,160,422,135,195,234,82,293,93,73,120,157,176,201,344,185,201,153,221,153,349,226,133,160,290	238	257	6.56919e-13	5.92785e-11	0.656,0.643,0.684,0.56,0.618,0.655,0.544,0.603,0.692,0.574,0.519,0.548,0.419,0.374,0.545,0.383,0.463,0.375,0.564,0.358,0.618,0.519,0.34,0.557,0.425,0.584,0.232,0.332	0.397,0.293,0.357,0.349,0.379,0.262,0.265,0.22,0.422,0.193,0.407,0.382,0.344,0.351,0.358,0.286,0.393,0.32,0.419,0.32,0.282,0.382,0.239,0.258,0.4,0.343,0.372,0.363,0.367,0.203,0.387,0.301,0.245,0.315,0.334,0.234,0.217,0.263,0.359,0.269	0.192
2387	ENSG00000141696	P3H4	chr17	-	41809705	41809834	41810862	41811034	41807858	41808004	41811131	41811284	2387	13,5,2,13,9,13,15,15,12,10,4,12,65,222,85,29,8,19,17,76,6,4,25,15,8,3,36,90	13,8,2,14,5,21,9,15,8,9,5,4,41,92,55,16,4,5,4,33,1,3,20,15,4,6,26,46	92,91,130,92,39,67,125,117,71,57,113,117,106,74,26,138,185,233,261,121,151,67,138,100,73,65,304,153,87,260,143,112,105,149,189,200,78,94,89,236	26,33,62,70,22,52,48,33,40,40,45,72,36,20,18,77,59,99,96,54,55,42,39,47,37,34,98,32,39,76,52,47,67,69,44,104,36,72,21,117	272	229	0.00068428	0.0126194	0.457,0.345,0.457,0.439,0.602,0.343,0.584,0.457,0.558,0.483,0.402,0.716,0.572,0.67,0.565,0.604,0.627,0.762,0.782,0.66,0.835,0.529,0.513,0.457,0.627,0.296,0.538,0.622	0.749,0.699,0.638,0.525,0.599,0.52,0.687,0.749,0.599,0.545,0.679,0.578,0.713,0.757,0.549,0.601,0.725,0.665,0.696,0.654,0.698,0.573,0.749,0.642,0.624,0.617,0.723,0.801,0.653,0.742,0.698,0.667,0.569,0.645,0.783,0.618,0.646,0.524,0.781,0.629	-0.104
2394	ENSG00000073584	SMARCE1	chr17	-	40642454	40642559	40645575	40645619	40637491	40637572	40645795	40645847	2394	38,19,49,85,30,123,107,63,57,15,70,92,23,216,91,106,10,4,4,164,2,29,47,8,35,24,66,151	47,24,22,47,21,77,54,59,24,22,40,51,54,606,166,134,33,18,13,365,9,45,153,35,15,31,162,226	60,62,167,105,36,146,55,113,62,45,84,101,89,36,18,137,70,175,111,102,104,41,112,60,53,51,75,103,116,97,119,91,80,82,74,100,84,74,87,126	207,163,304,278,81,315,185,212,159,105,170,249,252,71,27,249,237,407,262,224,226,140,302,105,133,173,302,222,196,348,298,307,285,273,221,374,256,173,286,333	144	205	6.16867e-09	3.1204e-07	0.535,0.53,0.76,0.72,0.67,0.695,0.738,0.603,0.772,0.493,0.714,0.72,0.377,0.337,0.438,0.53,0.301,0.24,0.305,0.39,0.24,0.478,0.304,0.246,0.769,0.524,0.367,0.487	0.292,0.351,0.439,0.35,0.388,0.398,0.297,0.431,0.357,0.379,0.413,0.366,0.335,0.419,0.487,0.439,0.296,0.38,0.376,0.393,0.396,0.294,0.346,0.449,0.362,0.296,0.261,0.398,0.457,0.284,0.362,0.297,0.286,0.3,0.323,0.276,0.318,0.378,0.302,0.35	0.152
2395	ENSG00000073584	SMARCE1	chr17	-	40642454	40642559	40645795	40645847	40637491	40637572	40647772	40647839	2395	21,9,15,22,12,24,39,20,19,3,13,35,5,49,30,24,1,0,0,28,1,6,10,1,11,7,14,39	46,24,20,43,21,73,52,58,24,22,40,51,54,598,165,134,33,18,13,364,9,45,153,35,15,31,160,224	19,14,43,27,6,40,17,34,26,4,14,26,23,7,3,37,27,29,36,26,24,13,21,17,17,9,20,29,26,16,33,33,28,27,19,23,19,19,19,64	204,163,296,278,81,315,179,207,154,104,164,246,249,71,27,243,228,398,256,221,223,135,298,101,133,173,298,209,196,343,295,307,282,269,221,371,252,173,277,329	152	205	2.77418e-08	1.24231e-06	0.381,0.336,0.503,0.408,0.435,0.307,0.503,0.317,0.516,0.155,0.305,0.481,0.111,0.1,0.197,0.195,0.039,0.0,0.0,0.094,0.13,0.152,0.081,0.037,0.497,0.233,0.106,0.19	0.112,0.104,0.164,0.116,0.091,0.146,0.114,0.181,0.185,0.049,0.103,0.125,0.111,0.117,0.13,0.17,0.138,0.089,0.159,0.137,0.127,0.115,0.087,0.185,0.147,0.066,0.083,0.158,0.152,0.059,0.131,0.127,0.118,0.119,0.104,0.077,0.092,0.129,0.085,0.208	0.12
2397	ENSG00000133265	HSPBP1	chr19	-	55266130	55266286	55274397	55274622	55265885	55265982	55277641	55277846	2397	0,3,3,7,0,2,4,8,11,7,3,3,60,110,148,19,11,18,22,80,3,13,31,20,5,14,83,74	4,7,8,8,14,8,21,12,18,8,20,15,75,173,225,65,10,13,20,117,0,15,36,12,6,15,77,101	77,90,162,84,45,83,93,100,82,36,92,113,107,33,25,141,129,139,336,199,163,50,169,147,89,52,210,129,108,124,99,97,176,232,99,137,158,92,212,241	94,94,155,101,56,93,107,105,54,55,87,153,86,46,31,171,125,130,306,200,159,34,132,154,93,59,177,89,115,87,98,102,145,214,66,191,105,85,130,168	325	256	8.88157e-05	0.00203022	0.0,0.252,0.228,0.408,0.0,0.165,0.13,0.344,0.325,0.408,0.106,0.136,0.387,0.334,0.341,0.187,0.464,0.522,0.464,0.35,1.0,0.406,0.404,0.568,0.396,0.424,0.459,0.366	0.392,0.43,0.452,0.396,0.388,0.413,0.406,0.429,0.545,0.34,0.454,0.368,0.495,0.361,0.388,0.394,0.448,0.457,0.464,0.439,0.447,0.537,0.502,0.429,0.43,0.41,0.483,0.533,0.425,0.529,0.443,0.428,0.489,0.461,0.542,0.361,0.542,0.46,0.562,0.531	-0.108
2432	ENSG00000278845	MRPL45	chr17	+	38318686	38318735	38320617	38320767	38306532	38306631	38322125	38322299	2432	20,12,19,15,11,16,15,23,11,8,21,17,19,87,25,27,11,1,13,46,3,4,16,5,7,9,34,47	29,15,27,22,13,27,27,34,17,18,32,24,30,193,55,84,12,8,23,123,9,11,26,16,8,15,90,85	23,5,35,25,16,21,18,9,26,8,21,20,5,17,8,24,31,28,16,7,20,12,59,12,17,17,18,54,28,28,28,27,15,35,17,19,18,25,22,30	106,67,93,132,16,112,119,78,99,46,59,80,78,49,55,111,89,129,117,116,86,22,133,86,83,55,104,101,62,120,130,123,97,110,72,181,108,47,74,128	149	250	3.66374e-15	4.46183e-13	0.536,0.573,0.541,0.534,0.587,0.499,0.482,0.532,0.521,0.427,0.524,0.543,0.515,0.431,0.433,0.35,0.606,0.173,0.487,0.386,0.359,0.379,0.508,0.344,0.595,0.502,0.388,0.481	0.267,0.111,0.387,0.241,0.627,0.239,0.202,0.162,0.306,0.226,0.374,0.296,0.097,0.368,0.196,0.266,0.369,0.267,0.187,0.092,0.281,0.478,0.427,0.19,0.256,0.342,0.225,0.473,0.431,0.281,0.265,0.269,0.206,0.348,0.284,0.15,0.219,0.472,0.333,0.282	0.185
2461	ENSG00000278540	ACACA	chr17	-	37284837	37284970	37330172	37330335	37283266	37283405	37358998	37359096	2461	12,2,5,7,11,9,6,2,5,4,8,6,4,101,24,11,6,3,0,27,1,7,27,4,6,8,31,38	9,5,8,22,17,23,17,11,11,14,14,25,11,195,61,43,7,3,6,87,3,19,66,5,13,19,64,95	34,13,35,49,9,31,14,24,21,7,31,23,28,15,10,40,54,85,53,40,50,4,30,19,33,32,28,54,30,36,20,49,13,38,36,58,48,8,20,54	19,19,71,86,25,38,26,20,47,26,23,24,21,24,16,75,105,44,79,72,77,31,74,19,45,49,14,51,35,64,36,44,36,125,25,34,50,13,9,66	263	233	1.0374e-06	3.52272e-05	0.542,0.262,0.356,0.22,0.364,0.257,0.238,0.139,0.287,0.202,0.336,0.175,0.244,0.315,0.258,0.185,0.432,0.47,0.0,0.216,0.228,0.246,0.266,0.415,0.29,0.272,0.3,0.262	0.613,0.377,0.304,0.335,0.242,0.42,0.323,0.515,0.284,0.193,0.544,0.459,0.542,0.356,0.356,0.321,0.313,0.631,0.373,0.33,0.365,0.103,0.264,0.47,0.394,0.367,0.639,0.484,0.432,0.333,0.33,0.497,0.242,0.212,0.561,0.602,0.46,0.353,0.663,0.42	-0.123
2490	ENSG00000126858	RHOT1	chr17	+	32171042	32171101	32175318	32175362	32142453	32142729	32175961	32176015	2490	5,4,3,6,3,4,9,3,5,5,4,9,6,81,21,17,11,1,0,28,0,5,18,3,2,6,24,58	14,5,8,15,4,8,9,8,6,6,4,11,27,151,69,65,9,7,3,77,5,21,35,8,4,18,9,90	38,24,70,39,5,41,30,31,28,15,17,47,34,10,6,37,43,60,57,56,51,19,50,19,28,23,37,39,30,48,38,50,23,48,32,44,36,23,17,58	15,17,105,45,15,37,22,13,52,17,39,39,16,27,26,29,75,32,50,24,45,41,67,8,34,30,32,59,61,47,26,45,26,60,27,36,28,40,40,78	159	144	2.153e-06	6.84725e-05	0.244,0.42,0.254,0.266,0.404,0.312,0.475,0.254,0.43,0.43,0.475,0.426,0.168,0.327,0.216,0.192,0.525,0.115,0.0,0.248,0.0,0.177,0.318,0.254,0.312,0.232,0.707,0.369	0.696,0.561,0.376,0.44,0.232,0.501,0.553,0.684,0.328,0.444,0.283,0.522,0.658,0.251,0.173,0.536,0.342,0.629,0.508,0.679,0.507,0.296,0.403,0.683,0.427,0.41,0.512,0.374,0.308,0.481,0.57,0.502,0.445,0.42,0.518,0.525,0.538,0.342,0.278,0.402	-0.153
2516	ENSG00000160551	TAOK1	chr17	+	29467144	29467216	29475669	29475771	29451454	29451680	29477660	29477706	2516	6,3,6,12,1,22,14,6,10,11,6,12,20,198,66,45,7,5,5,87,3,17,61,4,5,12,45,70	25,10,9,40,21,33,34,20,19,20,24,43,17,232,96,48,14,1,6,135,0,26,59,21,15,44,38,109	67,29,61,83,22,101,57,50,30,40,37,58,49,42,23,107,80,145,106,114,126,27,99,18,47,22,57,70,65,99,47,87,64,89,57,132,49,53,55,108	8,16,54,38,35,23,6,19,40,7,31,55,9,53,25,28,82,44,19,32,31,52,65,14,17,13,30,18,64,24,24,49,33,58,10,39,13,40,25,67	172	202	0	0	0.22,0.261,0.439,0.261,0.053,0.439,0.326,0.261,0.382,0.392,0.227,0.247,0.58,0.501,0.447,0.524,0.37,0.854,0.495,0.431,1.0,0.434,0.548,0.183,0.281,0.243,0.582,0.43	0.908,0.68,0.57,0.72,0.425,0.838,0.918,0.756,0.468,0.87,0.584,0.553,0.865,0.482,0.519,0.818,0.534,0.795,0.868,0.807,0.827,0.379,0.641,0.602,0.765,0.665,0.691,0.82,0.544,0.829,0.697,0.676,0.695,0.643,0.87,0.799,0.816,0.609,0.721,0.654	-0.29
2517	ENSG00000160551	TAOK1	chr17	+	29478250	29478347	29480367	29480481	29477660	29477706	29482196	29482288	2517	24,5,4,45,17,41,29,12,14,23,23,42,23,297,106,47,14,0,10,147,2,24,59,21,13,41,53,113	38,15,17,49,39,50,29,26,32,47,34,56,56,344,125,86,21,11,5,236,2,51,107,19,26,34,101,177	20,16,68,51,31,29,11,23,48,17,42,83,14,40,30,45,76,52,30,29,55,51,68,20,29,30,51,17,73,59,41,63,37,66,14,59,15,46,26,86	154,75,137,177,40,233,72,170,123,106,114,126,111,70,48,166,142,301,159,225,231,86,168,78,83,64,156,163,115,246,135,144,143,179,110,249,136,81,146,221	197	214	1.27409e-12	1.0937e-10	0.407,0.266,0.204,0.499,0.321,0.471,0.521,0.334,0.322,0.347,0.424,0.449,0.309,0.484,0.479,0.373,0.42,0.0,0.685,0.404,0.521,0.338,0.375,0.546,0.352,0.567,0.363,0.41	0.124,0.188,0.35,0.238,0.457,0.119,0.142,0.128,0.298,0.148,0.286,0.417,0.121,0.383,0.404,0.227,0.368,0.158,0.17,0.123,0.205,0.392,0.305,0.218,0.275,0.337,0.262,0.102,0.408,0.207,0.248,0.322,0.219,0.286,0.121,0.205,0.107,0.382,0.162,0.297	0.152
2540	ENSG00000007202	KIAA0100	chr17	-	28615663	28615798	28616095	28616197	28614445	28615246	28616378	28616509	2540	108,16,31,92,48,73,68,60,44,27,62,83,50,579,170,103,25,17,25,209,3,43,72,29,38,43,205,211	77,7,27,66,38,60,62,22,33,15,29,53,78,694,225,117,18,15,27,328,2,45,113,45,38,35,250,327	75,110,191,221,43,196,94,164,149,86,131,173,168,80,43,194,351,341,286,166,222,88,290,124,107,157,320,117,201,364,198,202,183,216,163,411,275,138,170,298	94,176,280,311,57,296,110,241,174,117,215,324,200,100,68,258,455,445,413,255,372,75,432,147,170,163,390,281,320,456,282,322,283,318,255,497,305,170,259,361	202	235	1.39115e-07	5.53113e-06	0.62,0.727,0.572,0.619,0.595,0.586,0.561,0.76,0.608,0.677,0.713,0.646,0.427,0.493,0.468,0.506,0.618,0.569,0.519,0.426,0.636,0.526,0.426,0.428,0.538,0.588,0.488,0.429	0.481,0.421,0.442,0.453,0.467,0.435,0.499,0.442,0.499,0.461,0.415,0.383,0.494,0.482,0.424,0.467,0.473,0.471,0.446,0.431,0.41,0.577,0.439,0.495,0.423,0.528,0.488,0.326,0.422,0.482,0.45,0.422,0.429,0.441,0.426,0.49,0.512,0.486,0.433,0.49	0.107
2545	ENSG00000007202	KIAA0100	chr17	-	28641888	28642078	28642274	28642335	28640559	28640683	28642868	28642987	2545	29,7,15,31,13,21,24,16,21,11,21,31,36,275,69,56,8,9,13,106,2,25,37,24,19,28,73,125	82,15,43,105,64,85,80,48,66,36,60,72,98,948,241,163,44,26,47,463,3,71,128,50,23,78,376,333	29,35,89,89,21,55,20,35,77,28,70,88,46,31,17,62,143,57,108,62,108,60,128,60,38,45,79,81,86,86,54,87,54,67,56,91,92,58,39,103	206,302,402,365,88,385,215,357,292,160,300,386,306,126,79,344,608,680,624,325,564,121,450,175,194,253,429,226,323,534,292,372,288,360,263,625,438,193,332,476	161	290	8.93524e-10	5.16773e-08	0.389,0.457,0.386,0.347,0.268,0.308,0.351,0.375,0.364,0.355,0.387,0.437,0.398,0.343,0.34,0.382,0.247,0.384,0.333,0.292,0.546,0.388,0.342,0.464,0.598,0.393,0.259,0.403	0.202,0.173,0.285,0.305,0.301,0.205,0.144,0.15,0.322,0.24,0.296,0.291,0.213,0.307,0.279,0.245,0.298,0.131,0.238,0.256,0.256,0.472,0.339,0.382,0.261,0.243,0.249,0.392,0.324,0.225,0.25,0.296,0.252,0.251,0.277,0.208,0.274,0.351,0.175,0.28	0.11
2562	ENSG00000125970	RALY	chr20	+	34073818	34073866	34075873	34076040	34073562	34073635	34076701	34076815	2562	15,7,11,20,19,34,20,21,18,11,25,22,33,62,72,46,4,11,6,52,2,10,27,6,3,8,41,58	51,15,20,41,43,49,43,55,32,31,70,61,95,503,296,177,40,28,31,269,6,51,133,29,21,28,338,340	24,27,67,44,16,59,40,44,24,22,41,31,36,13,10,48,59,55,100,50,45,20,50,13,45,16,33,41,39,65,15,60,53,40,41,53,43,63,45,41	208,244,552,213,114,365,255,296,159,148,210,312,302,93,94,370,400,343,602,426,414,164,363,169,235,209,316,191,288,454,282,311,284,378,361,414,306,239,392,361	148	267	6.82787e-14	7.02936e-12	0.347,0.457,0.498,0.468,0.444,0.556,0.456,0.408,0.504,0.39,0.392,0.394,0.385,0.182,0.305,0.319,0.153,0.415,0.259,0.259,0.376,0.261,0.268,0.272,0.205,0.34,0.18,0.235	0.172,0.166,0.18,0.271,0.202,0.226,0.221,0.211,0.214,0.211,0.26,0.152,0.177,0.201,0.161,0.19,0.21,0.224,0.231,0.175,0.164,0.18,0.199,0.122,0.257,0.121,0.159,0.279,0.196,0.205,0.088,0.258,0.252,0.16,0.17,0.188,0.202,0.322,0.172,0.17	0.149
2565	ENSG00000083290	ULK2	chr17	-	19838500	19838583	19843120	19843222	19826138	19826186	19845303	19845377	2565	2,2,3,9,8,11,8,20,8,2,10,15,13,77,24,12,1,1,3,57,0,6,14,3,7,5,37,26	3,1,3,3,8,6,12,7,4,1,7,13,21,75,14,18,6,1,0,30,2,0,24,4,3,8,7,28	27,16,53,55,22,37,20,41,32,24,23,46,36,8,7,48,40,64,60,24,57,13,41,50,49,14,59,45,32,32,20,23,30,47,22,40,28,43,17,49	11,7,43,25,5,6,4,13,20,13,11,14,14,9,6,15,38,13,14,0,24,14,20,24,28,9,17,6,19,17,7,15,15,19,4,13,11,10,15,27	202	183	0.00107207	0.0188902	0.377,0.644,0.475,0.731,0.475,0.624,0.377,0.721,0.644,0.644,0.564,0.511,0.359,0.482,0.608,0.377,0.131,0.475,1.0,0.633,0.0,1.0,0.346,0.405,0.679,0.362,0.827,0.457	0.69,0.674,0.528,0.666,0.799,0.848,0.819,0.741,0.592,0.626,0.654,0.749,0.7,0.446,0.514,0.744,0.488,0.817,0.795,1.0,0.683,0.457,0.65,0.654,0.613,0.585,0.759,0.872,0.604,0.63,0.721,0.581,0.644,0.691,0.833,0.736,0.698,0.796,0.507,0.622	-0.148
2587	ENSG00000141030	COPS3	chr17	-	17260300	17260474	17261965	17262106	17254858	17254945	17264801	17264981	2587	63,36,67,70,59,87,121,65,37,17,79,91,73,488,224,155,22,9,13,190,12,9,69,15,40,36,100,190	77,45,90,64,50,98,128,66,42,33,120,110,101,678,318,204,33,11,28,260,4,18,98,31,45,40,237,323	48,31,243,80,62,69,72,63,133,45,128,83,76,63,60,100,286,66,159,48,73,129,154,62,79,58,56,81,168,107,73,134,48,160,59,85,90,110,53,160	219,142,473,327,63,178,198,210,204,67,247,267,205,110,114,291,410,374,392,149,229,181,328,137,164,199,223,321,270,382,320,336,229,312,231,324,316,157,166,331	241	274	0	0	0.482,0.476,0.458,0.554,0.573,0.502,0.518,0.528,0.5,0.369,0.428,0.485,0.451,0.45,0.445,0.463,0.431,0.482,0.345,0.454,0.773,0.362,0.445,0.355,0.503,0.506,0.324,0.401	0.199,0.199,0.369,0.218,0.528,0.306,0.293,0.254,0.426,0.433,0.371,0.261,0.297,0.394,0.374,0.281,0.442,0.167,0.316,0.268,0.266,0.448,0.348,0.34,0.354,0.249,0.222,0.223,0.414,0.242,0.206,0.312,0.192,0.368,0.225,0.23,0.245,0.443,0.266,0.355	0.158
2589	ENSG00000141030	COPS3	chr17	-	17264801	17264981	17267884	17267977	17261965	17262106	17270757	17270807	2589	53,18,65,50,40,55,79,44,40,17,69,79,71,483,216,123,18,2,12,190,13,27,73,18,26,41,140,199	77,41,82,82,71,100,129,77,47,20,101,107,96,611,299,177,23,8,13,228,12,27,96,22,59,39,123,250	154,127,278,198,68,221,131,130,138,81,169,215,147,74,73,224,283,216,193,152,186,148,182,72,101,85,176,159,209,228,82,128,104,167,101,190,141,120,102,191	67,34,368,110,86,102,85,87,167,60,202,151,86,79,76,134,330,101,181,62,113,144,195,64,92,63,71,125,193,145,88,195,61,177,56,107,87,125,59,210	193	280	1.77636e-15	2.24783e-13	0.5,0.389,0.535,0.469,0.45,0.444,0.47,0.453,0.553,0.552,0.498,0.517,0.518,0.534,0.512,0.502,0.532,0.266,0.572,0.547,0.611,0.592,0.525,0.543,0.39,0.604,0.623,0.536	0.769,0.844,0.523,0.723,0.534,0.759,0.691,0.684,0.545,0.662,0.548,0.674,0.713,0.576,0.582,0.708,0.554,0.756,0.607,0.781,0.705,0.599,0.575,0.62,0.614,0.662,0.782,0.649,0.611,0.695,0.575,0.488,0.712,0.578,0.723,0.72,0.702,0.582,0.715,0.569	-0.144
2617	ENSG00000065559	MAP2K4	chr17	+	12054888	12054991	12107789	12107909	12020869	12021001	12110374	12110426	2617	1,2,2,3,0,0,1,2,5,2,2,4,8,68,27,17,8,1,3,13,1,6,23,5,2,2,9,9	23,8,16,25,24,20,25,21,26,8,17,47,49,150,124,99,15,8,5,88,11,29,70,8,13,27,47,72	18,24,43,30,17,39,20,49,16,9,18,32,40,10,3,36,29,34,31,13,39,17,32,11,9,9,18,29,21,17,24,12,25,24,22,20,13,12,18,25	40,18,100,31,44,60,23,26,32,17,31,34,22,20,43,43,64,38,23,14,36,43,77,34,28,30,21,36,88,40,48,66,42,49,63,55,33,16,41,75	203	220	0	0	0.045,0.213,0.119,0.115,0.0,0.0,0.042,0.094,0.172,0.213,0.113,0.084,0.15,0.329,0.191,0.157,0.366,0.119,0.394,0.138,0.09,0.183,0.263,0.404,0.143,0.074,0.172,0.119	0.328,0.591,0.318,0.512,0.295,0.413,0.485,0.671,0.351,0.365,0.386,0.505,0.663,0.351,0.07,0.476,0.329,0.492,0.594,0.502,0.54,0.3,0.311,0.26,0.258,0.245,0.482,0.466,0.205,0.315,0.351,0.165,0.392,0.347,0.275,0.283,0.299,0.448,0.322,0.265	-0.22
2620	ENSG00000065559	MAP2K4	chr17	+	12081355	12081530	12107789	12107909	12020869	12021001	12110374	12110426	2620	17,6,9,21,16,14,14,5,11,7,14,26,36,295,106,77,8,4,9,87,13,23,91,18,9,17,48,82	23,8,16,25,24,20,25,21,26,8,17,47,49,150,124,99,15,8,5,88,11,29,70,8,13,27,47,72	144,78,191,126,80,152,68,100,75,40,79,69,94,45,43,82,123,191,102,38,163,77,172,72,76,97,68,157,134,111,80,128,91,122,114,157,88,81,126,142	40,18,100,31,44,60,23,26,32,17,31,34,22,20,43,43,64,38,23,14,36,43,77,34,28,30,21,36,88,40,48,66,42,49,63,55,33,16,41,75	275	220	0	0	0.372,0.375,0.31,0.402,0.348,0.359,0.309,0.16,0.253,0.412,0.397,0.307,0.37,0.611,0.406,0.384,0.299,0.286,0.59,0.442,0.486,0.388,0.51,0.643,0.356,0.335,0.45,0.477	0.742,0.776,0.604,0.765,0.593,0.67,0.703,0.755,0.652,0.653,0.671,0.619,0.774,0.643,0.444,0.604,0.606,0.801,0.78,0.685,0.784,0.589,0.641,0.629,0.685,0.721,0.721,0.777,0.549,0.689,0.571,0.608,0.634,0.666,0.591,0.695,0.681,0.802,0.711,0.602	-0.278
2622	ENSG00000065559	MAP2K4	chr17	+	12081355	12081530	12107789	12107909	12054888	12054991	12110374	12110426	2622	29,12,21,36,27,23,28,8,28,17,18,63,69,595,224,180,21,11,29,197,22,72,172,38,14,25,96,182	23,8,16,25,24,20,25,21,26,8,17,47,49,150,124,99,15,8,5,88,11,29,70,8,13,27,47,72	256,140,408,216,156,314,154,168,124,93,140,148,180,70,96,168,238,299,157,72,292,157,347,117,122,167,113,227,295,209,166,235,168,238,210,283,161,145,245,269	40,18,99,31,44,60,24,26,33,17,31,34,22,20,43,43,64,38,23,14,36,43,77,34,28,30,21,36,88,40,48,67,42,49,63,55,33,16,41,75	275	220	0	0	0.502,0.545,0.512,0.535,0.474,0.479,0.473,0.234,0.463,0.63,0.459,0.517,0.53,0.76,0.591,0.593,0.528,0.524,0.823,0.642,0.615,0.665,0.663,0.792,0.463,0.426,0.62,0.669	0.837,0.862,0.767,0.848,0.739,0.807,0.837,0.838,0.75,0.814,0.783,0.777,0.867,0.737,0.641,0.758,0.748,0.863,0.845,0.804,0.866,0.745,0.783,0.734,0.777,0.817,0.811,0.835,0.728,0.807,0.735,0.737,0.762,0.795,0.727,0.805,0.796,0.879,0.827,0.742	-0.229
2651	ENSG00000170004	CHD3	chr17	+	7899895	7900033	7900289	7900411	7899342	7899543	7900557	7900731	2651	28,11,4,76,60,111,147,39,62,12,26,48,28,224,80,117,7,5,13,153,2,17,44,39,32,26,151,199	21,7,4,49,40,41,56,29,25,7,18,32,73,304,81,100,9,4,11,187,0,26,56,48,18,36,210,230	86,93,107,246,24,62,11,97,62,71,149,151,58,68,35,72,135,133,100,74,173,27,139,102,78,98,196,66,93,91,97,135,105,213,203,245,116,94,148,137	103,111,136,299,54,92,54,110,37,84,131,219,81,84,23,104,167,125,210,74,200,18,200,130,124,126,243,138,129,104,141,197,126,278,231,287,83,124,198,136	238	222	0.00071665	0.0131407	0.554,0.594,0.483,0.591,0.583,0.716,0.71,0.556,0.698,0.615,0.574,0.583,0.264,0.407,0.48,0.522,0.42,0.538,0.524,0.433,1.0,0.379,0.423,0.431,0.624,0.403,0.401,0.447	0.438,0.439,0.423,0.434,0.293,0.386,0.16,0.451,0.61,0.441,0.515,0.391,0.4,0.43,0.587,0.392,0.43,0.498,0.308,0.483,0.447,0.583,0.393,0.423,0.37,0.42,0.429,0.308,0.402,0.449,0.391,0.39,0.437,0.417,0.45,0.443,0.566,0.414,0.411,0.484	0.106
2660	ENSG00000277957	SENP3-EIF4A1	chr17	+	7575118	7575258	7576523	7576692	7574545	7574678	7577055	7577165	2660	197,63,143,195,140,185,217,178,141,93,163,229,473,3590,1109,969,272,92,171,1344,74,167,372,244,91,121,1018,1119	674,171,474,735,432,749,781,624,404,177,647,671,454,3777,1112,973,284,86,210,1503,113,188,454,264,280,352,1016,1108	1359,1018,2584,2105,497,1428,1144,1133,1188,894,1135,1676,1289,352,362,1293,2937,2223,2537,1187,1814,694,1766,1036,914,791,1917,1426,1459,1177,1373,1545,1208,1680,1509,1931,1421,1199,1220,1572	1288,1131,2698,2339,564,1572,1153,1522,1281,995,1358,1856,1683,439,345,1572,2945,2680,2659,1316,1766,648,1856,838,944,789,1973,1102,1476,1148,1447,1681,1196,1787,1543,1965,1513,1238,1287,1733	240	269	2.57361e-12	2.12448e-10	0.247,0.292,0.253,0.229,0.266,0.217,0.237,0.242,0.281,0.371,0.22,0.277,0.539,0.516,0.528,0.527,0.518,0.545,0.477,0.501,0.423,0.499,0.479,0.509,0.267,0.278,0.529,0.531	0.542,0.502,0.518,0.502,0.497,0.504,0.527,0.455,0.51,0.502,0.484,0.503,0.462,0.473,0.54,0.48,0.528,0.482,0.517,0.503,0.535,0.546,0.516,0.581,0.52,0.529,0.521,0.592,0.526,0.535,0.515,0.507,0.531,0.513,0.523,0.524,0.513,0.521,0.515,0.504	-0.129
2675	ENSG00000261915	AC026954.2	chr17	-	7313567	7313721	7313905	7313988	7313379	7313469	7314079	7314159	2675	10,7,6,12,5,4,18,12,5,1,11,18,29,200,73,108,12,0,3,53,2,4,24,17,7,4,94,137	46,17,29,45,28,46,52,43,32,6,63,55,58,402,127,136,19,6,20,121,1,12,65,21,33,27,153,226	29,74,175,106,36,130,86,119,95,41,95,96,117,33,27,86,163,138,119,103,142,48,157,90,86,63,169,105,80,93,126,66,82,121,77,102,202,69,110,154	79,147,332,232,47,262,143,189,169,127,231,203,161,48,59,257,287,370,344,152,260,87,206,174,127,98,296,139,153,137,184,156,107,162,142,213,307,114,136,294	183	254	1.86147e-05	0.000490046	0.232,0.364,0.223,0.27,0.199,0.108,0.325,0.279,0.178,0.188,0.195,0.312,0.41,0.408,0.444,0.524,0.467,0.0,0.172,0.378,0.735,0.316,0.339,0.529,0.227,0.171,0.46,0.457	0.338,0.411,0.423,0.388,0.515,0.408,0.455,0.466,0.438,0.309,0.363,0.396,0.502,0.488,0.388,0.317,0.441,0.341,0.324,0.485,0.431,0.434,0.514,0.418,0.485,0.472,0.442,0.512,0.421,0.485,0.487,0.37,0.515,0.509,0.429,0.399,0.477,0.457,0.529,0.421	-0.117
2701	ENSG00000108559	NUP88	chr17	-	5391560	5391662	5394890	5394981	5388375	5388960	5399551	5399650	2701	25,9,7,16,13,13,31,27,10,8,19,20,45,261,103,114,5,4,8,57,7,9,37,24,14,18,71,135	46,4,16,26,17,24,51,26,16,8,36,28,51,359,106,115,7,2,11,88,5,13,60,23,9,19,89,122	58,19,87,55,14,55,26,16,48,20,48,83,33,25,18,61,103,65,87,24,70,57,134,52,19,23,61,42,97,28,54,99,47,86,54,106,46,49,22,74	86,66,180,115,34,95,94,78,50,41,84,154,121,26,26,155,117,152,225,75,107,73,188,64,76,63,130,54,87,87,96,106,90,82,110,157,63,129,63,134	191	202	3.58335e-05	0.000888498	0.365,0.704,0.316,0.394,0.447,0.364,0.391,0.523,0.398,0.514,0.358,0.43,0.483,0.435,0.507,0.512,0.43,0.679,0.435,0.407,0.597,0.423,0.395,0.525,0.622,0.5,0.458,0.539	0.416,0.233,0.338,0.336,0.303,0.38,0.226,0.178,0.504,0.34,0.377,0.363,0.224,0.504,0.423,0.294,0.482,0.311,0.29,0.253,0.409,0.452,0.43,0.462,0.209,0.279,0.332,0.451,0.541,0.254,0.373,0.497,0.356,0.526,0.342,0.417,0.436,0.287,0.27,0.369	0.108
2713	ENSG00000029725	RABEP1	chr17	+	5373313	5373454	5377115	5377305	5368369	5368468	5378176	5378232	2713	38,9,19,46,30,53,36,25,30,16,49,67,31,547,176,144,32,5,19,227,1,26,92,36,15,37,98,280	40,6,17,50,45,41,44,31,40,24,37,59,48,404,167,128,25,5,15,149,4,13,88,31,18,62,60,269	86,76,218,173,54,340,69,179,159,93,132,222,208,73,40,209,208,390,400,198,222,113,281,120,130,74,220,143,233,137,216,187,147,266,141,427,175,174,212,291	57,24,162,91,40,145,35,80,143,49,87,132,53,66,39,143,153,175,169,85,152,55,247,60,73,53,68,48,179,103,131,153,134,182,62,188,81,113,69,149	241	290	2.23132e-10	1.41927e-08	0.533,0.643,0.574,0.525,0.445,0.609,0.496,0.492,0.474,0.445,0.614,0.577,0.437,0.62,0.559,0.575,0.606,0.546,0.604,0.647,0.231,0.706,0.557,0.583,0.501,0.418,0.663,0.556	0.645,0.792,0.618,0.696,0.619,0.738,0.703,0.729,0.572,0.695,0.646,0.669,0.825,0.571,0.552,0.638,0.621,0.728,0.74,0.737,0.637,0.712,0.578,0.706,0.682,0.627,0.796,0.782,0.61,0.615,0.665,0.595,0.569,0.638,0.732,0.732,0.722,0.649,0.787,0.702	-0.133
2730	ENSG00000132388	UBE2G1	chr17	-	4289229	4289408	4296716	4296814	4282797	4282921	4307020	4307123	2730	17,10,6,13,15,13,10,10,16,2,15,13,39,166,61,77,4,2,9,65,3,5,25,11,5,13,17,95	40,27,17,53,22,25,33,43,31,19,35,35,77,535,204,124,15,2,3,189,9,45,111,21,24,47,99,298	17,21,98,66,9,54,31,29,48,19,45,66,35,32,18,55,89,23,74,35,82,25,77,24,27,26,38,32,74,10,52,49,34,51,17,33,16,30,38,63	195,151,352,284,75,227,164,137,156,105,223,224,161,67,81,213,263,313,319,140,281,116,317,117,129,142,245,222,208,129,240,174,192,225,154,412,193,126,157,209	198	279	9.82684e-06	0.00027572	0.375,0.343,0.332,0.257,0.49,0.423,0.299,0.247,0.421,0.129,0.377,0.344,0.416,0.304,0.296,0.467,0.273,0.585,0.809,0.326,0.32,0.135,0.241,0.425,0.227,0.28,0.195,0.31	0.109,0.164,0.282,0.247,0.145,0.251,0.21,0.23,0.302,0.203,0.221,0.293,0.234,0.402,0.238,0.267,0.323,0.094,0.246,0.261,0.291,0.233,0.255,0.224,0.228,0.205,0.179,0.169,0.334,0.098,0.234,0.284,0.2,0.242,0.135,0.101,0.105,0.251,0.254,0.298	0.118
2731	ENSG00000132388	UBE2G1	chr17	-	4296716	4296814	4307020	4307123	4289229	4289408	4366270	4366628	2731	16,3,5,21,15,7,11,11,7,5,18,13,20,180,72,33,6,7,13,41,1,10,37,10,6,16,30,73	12,11,6,13,12,9,17,10,17,10,19,16,45,225,92,56,16,2,1,84,7,20,37,20,8,16,35,103	58,68,135,83,22,84,66,118,57,31,58,73,75,32,18,108,105,132,168,55,86,53,57,53,44,76,94,81,83,41,54,83,68,66,58,108,88,43,78,107	32,36,136,57,27,50,30,29,47,35,52,65,13,37,27,32,117,34,79,38,59,48,102,12,21,34,34,46,88,9,47,40,36,62,34,57,36,39,43,61	203	198	1.80561e-08	8.36395e-07	0.565,0.21,0.448,0.612,0.549,0.431,0.387,0.518,0.287,0.328,0.48,0.442,0.302,0.438,0.433,0.365,0.268,0.773,0.927,0.323,0.122,0.328,0.494,0.328,0.422,0.494,0.455,0.409	0.639,0.648,0.492,0.587,0.443,0.621,0.682,0.799,0.542,0.463,0.521,0.523,0.849,0.458,0.394,0.767,0.467,0.791,0.675,0.585,0.587,0.519,0.353,0.812,0.671,0.686,0.729,0.632,0.479,0.816,0.528,0.669,0.648,0.509,0.625,0.649,0.705,0.518,0.639,0.631	-0.175
2744	ENSG00000007168	PAFAH1B1	chr17	+	2665371	2665456	2666015	2666090	2638098	2638320	2666991	2667198	2744	24,4,11,30,20,18,24,21,14,13,14,38,62,613,233,192,58,11,19,195,5,20,103,38,16,21,120,263	38,14,19,66,29,55,44,72,37,24,55,48,73,387,248,233,32,5,17,182,1,29,85,24,28,25,82,181	128,98,183,166,80,132,69,128,121,51,93,175,99,98,55,112,230,328,216,95,170,80,161,101,76,59,174,127,187,111,127,156,139,236,149,190,124,128,108,165	32,46,134,60,52,73,33,80,84,24,66,61,78,53,46,77,160,132,115,58,80,59,169,54,93,37,181,102,126,76,106,96,120,152,87,167,129,60,82,144	185	175	1.70619e-09	9.41786e-08	0.374,0.213,0.354,0.301,0.395,0.236,0.34,0.216,0.264,0.339,0.194,0.428,0.445,0.6,0.471,0.438,0.632,0.675,0.514,0.503,0.825,0.395,0.534,0.6,0.351,0.443,0.581,0.579	0.791,0.668,0.564,0.724,0.593,0.631,0.664,0.602,0.577,0.668,0.571,0.731,0.546,0.636,0.531,0.579,0.576,0.702,0.64,0.608,0.668,0.562,0.474,0.639,0.436,0.601,0.476,0.541,0.584,0.58,0.531,0.606,0.523,0.595,0.618,0.518,0.476,0.669,0.555,0.52	-0.157
2770	ENSG00000174238	PITPNA	chr17	-	1548295	1548387	1553003	1553149	1543019	1543027	1558528	1558559	2770	27,12,17,43,31,54,36,35,22,15,37,33,35,257,79,76,10,4,16,88,2,5,33,16,13,26,68,90	10,3,4,17,5,22,14,14,12,4,6,8,22,217,47,33,8,6,1,67,0,9,27,7,5,12,70,99	71,84,170,95,30,129,59,113,69,39,81,129,102,26,31,72,135,266,147,75,160,34,137,49,46,30,132,96,74,63,83,89,74,123,67,130,150,88,104,107	22,40,106,88,34,84,40,97,42,26,52,100,88,18,20,65,152,153,132,88,90,33,98,65,41,20,132,56,78,45,72,77,55,117,63,115,89,46,72,104	246	192	0.000101847	0.00229242	0.678,0.757,0.768,0.664,0.829,0.657,0.667,0.661,0.589,0.745,0.828,0.763,0.554,0.48,0.567,0.643,0.494,0.342,0.926,0.506,1.0,0.302,0.488,0.641,0.67,0.628,0.431,0.415	0.716,0.621,0.556,0.457,0.408,0.545,0.535,0.476,0.562,0.539,0.549,0.502,0.475,0.53,0.547,0.464,0.409,0.576,0.465,0.399,0.581,0.446,0.522,0.37,0.467,0.539,0.438,0.572,0.425,0.522,0.474,0.474,0.512,0.451,0.454,0.469,0.568,0.599,0.53,0.445	0.127
2772	ENSG00000108953	YWHAE	chr17	-	1361901	1362008	1364858	1365058	1361091	1361298	1400046	1400222	2772	464,134,270,371,258,396,463,305,285,157,307,466,534,5614,1368,1105,242,61,145,1594,85,144,742,256,280,265,1516,1734	372,77,212,278,153,275,394,284,171,79,285,305,252,2543,622,546,79,28,98,755,39,52,286,106,161,202,505,604	1694,1027,2319,1950,505,1754,1336,1260,1245,550,1197,1672,1644,593,350,1755,2582,2770,3147,1046,1776,851,1883,720,851,1054,1531,1124,1380,960,1461,1927,1258,1713,1005,2459,1104,1015,1290,1811	433,395,821,951,198,657,475,360,550,202,498,612,568,240,158,654,1001,909,1126,376,560,344,666,259,333,377,524,380,450,410,499,668,457,594,328,668,350,309,346,541	300	207	0	0	0.463,0.546,0.468,0.479,0.538,0.498,0.448,0.426,0.535,0.578,0.426,0.513,0.594,0.604,0.603,0.583,0.679,0.601,0.505,0.593,0.601,0.656,0.642,0.625,0.545,0.475,0.674,0.665	0.73,0.642,0.661,0.586,0.638,0.648,0.66,0.707,0.61,0.653,0.624,0.653,0.666,0.63,0.605,0.649,0.64,0.678,0.659,0.657,0.686,0.631,0.661,0.657,0.638,0.659,0.668,0.671,0.679,0.618,0.669,0.666,0.655,0.666,0.679,0.718,0.685,0.694,0.72,0.698	-0.105
2804	ENSG00000197912	SPG7	chr16	+	89532462	89532636	89540943	89541384	89530682	89530808	89544647	89544772	2804	11,1,9,14,19,10,12,8,11,4,6,18,17,202,103,71,14,6,6,44,0,12,59,11,10,10,122,144	0,4,1,11,24,3,5,9,4,5,14,4,13,72,42,50,10,4,5,17,2,4,32,5,8,3,18,51	33,71,141,72,29,95,70,95,67,56,97,100,74,41,15,139,117,209,101,96,127,27,81,63,78,114,145,40,63,134,54,152,91,86,64,126,98,32,138,95	7,2,16,30,6,38,2,13,34,30,14,19,11,16,4,49,34,28,10,5,46,13,14,1,7,20,16,25,14,19,8,64,4,20,24,46,10,10,12,45	274	541	1.01901e-06	3.46815e-05	1.0,0.33,0.947,0.715,0.61,0.868,0.826,0.637,0.844,0.612,0.458,0.899,0.721,0.847,0.829,0.737,0.734,0.748,0.703,0.836,0.0,0.856,0.785,0.813,0.712,0.868,0.93,0.848	0.903,0.986,0.946,0.826,0.905,0.832,0.986,0.935,0.796,0.787,0.932,0.912,0.93,0.835,0.881,0.849,0.872,0.936,0.952,0.974,0.845,0.804,0.92,0.992,0.957,0.918,0.947,0.76,0.899,0.933,0.93,0.824,0.978,0.895,0.84,0.844,0.951,0.863,0.958,0.807	-0.156
2805	ENSG00000197912	SPG7	chr16	+	89532462	89532636	89540943	89542279	89530682	89530808	89544647	89544772	2805	11,1,9,14,19,10,12,8,11,4,6,18,17,202,103,71,14,6,6,44,0,12,59,11,10,10,122,144	1,5,1,20,59,8,10,13,10,7,23,4,20,194,72,65,15,4,12,25,2,10,64,11,20,7,66,107	33,71,141,72,29,95,70,95,67,56,97,100,74,41,15,139,117,209,101,96,127,27,81,63,78,114,145,40,63,134,54,152,91,86,64,126,98,32,138,95	13,2,40,39,28,103,6,73,86,97,33,22,18,28,13,142,77,119,34,23,112,37,60,12,27,44,75,31,35,35,33,178,20,42,49,85,36,19,41,102	274	1436	0.000849557	0.0152955	0.983,0.512,0.979,0.786,0.628,0.868,0.863,0.763,0.852,0.75,0.578,0.959,0.817,0.845,0.882,0.851,0.83,0.887,0.724,0.902,0.0,0.863,0.829,0.84,0.724,0.882,0.906,0.876	0.93,0.995,0.949,0.906,0.844,0.829,0.984,0.872,0.803,0.752,0.939,0.96,0.956,0.885,0.858,0.837,0.888,0.902,0.94,0.956,0.856,0.793,0.876,0.965,0.938,0.931,0.91,0.871,0.904,0.953,0.896,0.817,0.96,0.915,0.873,0.886,0.934,0.898,0.946,0.83	-0.106
2806	ENSG00000197912	SPG7	chr16	+	89536764	89536948	89540943	89541384	89530682	89530808	89544647	89544772	2806	2,0,0,3,0,2,1,0,0,0,1,5,1,4,5,3,1,0,4,1,1,0,6,3,0,4,9,7	0,4,1,11,24,3,5,9,4,5,14,4,13,72,42,50,10,4,5,17,2,4,32,5,8,3,18,51	2,13,1,13,0,3,2,10,4,5,4,16,2,7,0,4,6,30,10,10,14,9,5,0,0,2,5,0,3,4,8,23,6,15,7,21,0,6,3,20	7,2,16,30,6,38,2,13,34,30,14,19,11,16,4,49,34,28,10,5,46,13,14,1,7,20,16,25,14,19,8,64,4,20,24,46,10,10,12,45	284	541	6.60518e-05	0.00154747	1.0,0.0,0.0,0.342,0.0,0.559,0.276,0.0,0.0,0.0,0.12,0.704,0.128,0.096,0.185,0.103,0.16,0.0,0.604,0.101,0.488,0.0,0.263,0.533,0.0,0.718,0.488,0.207	0.352,0.925,0.106,0.452,0.0,0.131,0.656,0.594,0.183,0.241,0.352,0.616,0.257,0.455,0.0,0.135,0.252,0.671,0.656,0.792,0.367,0.569,0.405,0.0,0.0,0.16,0.373,0.0,0.29,0.286,0.656,0.406,0.741,0.588,0.357,0.465,0.0,0.533,0.323,0.458	-0.117
2808	ENSG00000197912	SPG7	chr16	+	89536764	89536948	89540943	89541346	89532462	89532636	89544647	89544772	2808	5,1,0,4,1,3,2,0,1,0,1,6,1,9,5,10,2,0,4,2,2,0,9,6,2,8,19,13	0,6,3,11,26,3,6,7,3,3,11,4,18,76,37,52,6,3,7,24,2,3,25,10,8,2,22,59	3,14,4,21,0,7,6,10,5,17,8,31,13,8,1,5,14,47,14,15,22,11,12,1,0,4,7,3,8,4,10,42,9,20,12,37,4,7,8,24	7,2,17,17,7,38,2,14,35,47,13,13,12,15,8,51,35,33,14,7,52,12,22,3,8,20,15,20,20,11,11,62,4,17,20,40,21,13,15,34	284	503	0.000958429	0.017076	1.0,0.228,0.0,0.392,0.064,0.639,0.371,0.0,0.371,0.0,0.139,0.727,0.09,0.173,0.193,0.254,0.371,0.0,0.503,0.129,0.639,0.0,0.389,0.515,0.307,0.876,0.605,0.281	0.432,0.925,0.294,0.686,0.0,0.246,0.842,0.559,0.202,0.39,0.522,0.809,0.657,0.486,0.181,0.148,0.415,0.716,0.639,0.791,0.428,0.619,0.491,0.371,0.0,0.262,0.453,0.21,0.415,0.392,0.617,0.545,0.799,0.676,0.515,0.621,0.252,0.488,0.486,0.556	-0.148
2809	ENSG00000197912	SPG7	chr16	+	89536764	89536948	89540943	89541384	89532462	89532636	89544647	89544772	2809	5,1,0,4,1,3,2,0,1,0,1,6,1,9,5,10,2,0,4,2,2,0,9,6,2,8,19,13	0,4,1,13,32,3,6,9,6,5,14,6,19,79,45,53,10,4,8,25,2,4,37,10,9,4,23,64	3,14,4,21,0,7,6,10,5,17,8,31,13,8,1,5,14,47,14,15,22,11,12,1,0,4,7,3,8,4,10,42,9,20,12,37,4,7,8,24	7,2,20,34,8,47,2,16,43,43,15,20,16,16,8,63,40,38,14,7,60,15,26,4,10,22,20,26,22,19,12,71,4,25,25,50,23,14,14,48	284	541	0.00109281	0.0192244	1.0,0.323,0.0,0.37,0.056,0.656,0.388,0.0,0.241,0.0,0.12,0.656,0.091,0.178,0.175,0.264,0.276,0.0,0.488,0.132,0.656,0.0,0.317,0.533,0.297,0.792,0.611,0.279	0.449,0.93,0.276,0.541,0.0,0.221,0.851,0.544,0.181,0.43,0.504,0.747,0.607,0.488,0.192,0.131,0.4,0.702,0.656,0.803,0.411,0.583,0.468,0.323,0.0,0.257,0.4,0.18,0.409,0.286,0.614,0.53,0.811,0.604,0.478,0.585,0.249,0.488,0.521,0.488	-0.141
2838	ENSG00000103194	USP10	chr16	+	84733434	84733503	84744632	84745673	84700003	84700111	84758715	84758807	2838	27,8,10,26,31,41,36,24,21,3,34,31,8,94,35,50,10,0,5,37,0,3,15,1,7,3,32,40	219,68,93,191,180,286,273,134,144,112,241,208,382,1622,678,694,149,33,82,605,16,83,400,109,135,92,768,932	9,22,40,68,12,9,15,27,22,12,20,24,44,8,2,22,33,44,41,29,22,7,39,16,27,13,38,22,12,44,14,59,29,11,20,46,25,21,18,32	432,505,785,1156,250,651,357,673,409,346,520,789,813,264,126,905,1234,1018,1301,733,857,305,981,348,506,724,729,600,666,1181,743,1180,657,764,673,1122,663,528,624,994	169	1141	1.16844e-08	5.59855e-07	0.454,0.443,0.421,0.479,0.538,0.492,0.471,0.547,0.496,0.153,0.488,0.502,0.124,0.281,0.258,0.327,0.312,0.0,0.292,0.292,0.0,0.196,0.202,0.058,0.259,0.18,0.22,0.225	0.123,0.227,0.256,0.284,0.245,0.085,0.221,0.213,0.266,0.19,0.206,0.17,0.268,0.17,0.097,0.141,0.153,0.226,0.175,0.211,0.148,0.134,0.212,0.237,0.265,0.108,0.26,0.198,0.108,0.201,0.113,0.252,0.23,0.089,0.167,0.217,0.203,0.212,0.163,0.179	0.12
2842	ENSG00000125814	NAPB	chr20	-	23394921	23394999	23402992	23403072	23390208	23390264	23421304	23421414	2842	19,3,6,6,7,8,34,17,14,13,11,17,57,131,188,115,16,12,6,57,1,19,35,4,9,11,77,268	30,5,11,16,10,22,60,26,39,10,39,25,26,182,235,114,23,13,5,60,2,26,59,4,9,25,83,256	29,77,160,31,60,122,73,154,103,37,75,87,75,27,22,107,119,212,104,172,119,21,98,60,96,22,87,66,80,149,99,80,59,189,63,150,142,46,117,170	27,39,135,33,58,84,41,47,73,10,63,73,26,19,26,79,118,68,72,74,72,44,86,31,70,14,47,39,88,96,51,37,36,159,36,52,83,54,74,123	180	178	2.57017e-13	2.44635e-11	0.385,0.372,0.35,0.271,0.409,0.264,0.359,0.393,0.262,0.562,0.218,0.402,0.684,0.416,0.442,0.499,0.408,0.477,0.543,0.484,0.331,0.419,0.37,0.497,0.497,0.303,0.478,0.509	0.515,0.661,0.54,0.482,0.506,0.59,0.638,0.764,0.583,0.785,0.541,0.541,0.74,0.584,0.456,0.573,0.499,0.755,0.588,0.697,0.62,0.321,0.53,0.657,0.576,0.608,0.647,0.626,0.473,0.605,0.657,0.681,0.618,0.54,0.634,0.74,0.629,0.457,0.61,0.577	-0.182
2843	ENSG00000125814	NAPB	chr20	-	23395138	23395185	23397071	23397188	23394921	23394999	23402992	23403072	2843	8,5,14,16,8,14,36,12,20,5,14,14,52,149,231,125,13,10,5,89,0,14,38,3,4,13,78,239	11,2,12,13,11,11,38,20,17,3,15,19,37,140,184,94,10,0,2,53,1,15,28,7,9,9,50,160	48,97,177,40,44,144,47,106,104,20,79,55,55,10,38,95,78,160,88,141,120,44,104,39,88,29,121,51,126,166,94,71,42,222,53,155,99,56,87,146	25,49,99,26,20,67,24,34,72,9,66,63,34,21,32,68,117,61,69,85,66,22,54,21,42,17,49,23,57,67,55,30,35,124,19,37,38,41,46,68	217	147	0.00124049	0.021485	0.33,0.629,0.441,0.455,0.33,0.463,0.391,0.289,0.444,0.53,0.387,0.333,0.488,0.419,0.46,0.474,0.468,1.0,0.629,0.532,0.0,0.387,0.479,0.225,0.231,0.495,0.514,0.503	0.565,0.573,0.548,0.51,0.598,0.593,0.57,0.679,0.495,0.601,0.448,0.372,0.523,0.244,0.446,0.486,0.311,0.64,0.464,0.529,0.552,0.575,0.566,0.557,0.587,0.536,0.626,0.6,0.6,0.627,0.537,0.616,0.448,0.548,0.654,0.739,0.638,0.481,0.562,0.593	-0.106
2854	ENSG00000196712	NF1	chr17	+	31327498	31327839	31330295	31330498	31325819	31326252	31334837	31335031	2854	67,23,14,78,59,65,33,103,45,43,51,96,38,447,138,108,17,17,26,420,6,109,122,44,42,47,107,264	47,18,12,51,26,66,21,66,32,72,25,61,27,203,84,56,16,11,9,198,4,57,71,14,27,32,23,146	97,88,87,180,63,155,125,135,168,98,150,134,164,86,79,292,182,247,242,188,292,79,267,103,125,165,288,115,202,367,181,207,286,250,111,502,138,139,231,247	42,31,46,69,33,64,28,31,82,10,63,60,29,41,40,58,89,71,62,53,68,46,120,45,68,55,85,54,97,117,45,88,93,95,62,136,37,39,66,104	441	303	8.84293e-11	5.95333e-09	0.495,0.467,0.445,0.512,0.609,0.404,0.519,0.517,0.491,0.291,0.584,0.52,0.492,0.602,0.53,0.57,0.422,0.515,0.665,0.593,0.508,0.568,0.541,0.683,0.517,0.502,0.762,0.554	0.613,0.661,0.565,0.642,0.567,0.625,0.754,0.75,0.585,0.871,0.621,0.605,0.795,0.59,0.576,0.776,0.584,0.705,0.728,0.709,0.747,0.541,0.605,0.611,0.558,0.673,0.7,0.594,0.589,0.683,0.734,0.618,0.679,0.644,0.552,0.717,0.719,0.71,0.706,0.62	-0.127
2859	ENSG00000140905	GCSH	chr16	-	81084462	81084534	81087600	81087664	81082327	81082963	81090600	81090668	2859	4,3,4,1,6,7,1,0,3,0,7,3,8,64,44,44,6,1,3,23,2,5,36,6,0,0,23,39	8,1,7,2,2,10,8,2,4,6,4,3,9,81,51,32,11,2,14,30,1,9,36,10,3,3,22,43	18,16,42,26,4,48,19,12,22,4,19,23,22,8,11,31,37,33,11,19,46,20,23,12,6,24,27,16,29,15,14,64,10,12,13,28,36,25,26,29	14,5,46,17,7,11,1,13,29,5,20,26,6,16,8,9,48,7,11,12,29,19,36,14,7,14,14,2,16,10,12,34,7,9,5,6,9,43,2,19	164	172	8.72056e-06	0.00024711	0.344,0.759,0.375,0.344,0.759,0.423,0.116,0.0,0.44,0.0,0.647,0.512,0.482,0.453,0.475,0.591,0.364,0.344,0.183,0.446,0.677,0.368,0.512,0.386,0.0,0.0,0.523,0.487	0.574,0.77,0.489,0.616,0.375,0.821,0.952,0.492,0.443,0.456,0.499,0.481,0.794,0.344,0.591,0.783,0.447,0.832,0.512,0.624,0.625,0.525,0.401,0.473,0.473,0.643,0.669,0.894,0.655,0.611,0.55,0.664,0.6,0.583,0.732,0.83,0.808,0.379,0.932,0.615	-0.221
2919	ENSG00000074356	NCBP3	chr17	-	3840099	3840205	3843085	3843151	3829242	3829368	3846040	3846246	2919	0,1,3,8,5,2,3,9,5,0,3,1,4,110,23,37,2,0,4,27,3,3,17,3,3,3,30,48	9,3,3,15,12,12,10,16,10,3,12,7,22,181,43,90,7,8,9,61,0,9,30,4,5,20,58,93	44,20,49,39,11,60,15,39,30,38,19,25,29,17,12,62,51,41,45,34,77,15,52,18,23,25,37,52,28,30,26,58,39,64,26,55,53,40,65,67	41,34,57,51,20,68,51,51,58,23,47,65,46,32,10,107,75,67,70,27,88,19,90,27,34,29,87,60,57,58,48,73,55,92,34,96,61,54,75,114	166	206	8.26687e-05	0.00190292	0.0,0.293,0.554,0.398,0.341,0.171,0.271,0.411,0.383,0.0,0.237,0.151,0.184,0.43,0.399,0.338,0.262,0.0,0.355,0.355,1.0,0.293,0.413,0.482,0.427,0.157,0.391,0.39	0.571,0.422,0.516,0.487,0.406,0.523,0.267,0.487,0.391,0.672,0.334,0.323,0.439,0.397,0.598,0.418,0.458,0.432,0.444,0.61,0.521,0.495,0.418,0.453,0.456,0.517,0.345,0.518,0.379,0.391,0.402,0.496,0.468,0.463,0.487,0.416,0.519,0.479,0.518,0.422	-0.134
2947	ENSG00000213380	COG8	chr16	-	69330812	69331095	69332713	69332882	69326427	69329179	69334520	69335348	2947	15,7,5,8,11,17,14,9,1,6,12,10,58,86,70,44,10,6,7,37,0,15,53,9,6,10,60,81	5,6,0,12,3,8,12,4,1,3,8,7,25,122,76,50,14,3,8,39,5,11,84,16,3,6,99,140	30,25,50,49,9,50,35,19,19,35,26,57,26,20,16,66,88,54,58,76,86,15,61,31,26,51,42,58,45,62,25,103,30,61,58,74,44,45,41,55	96,57,97,77,42,63,77,82,17,23,60,94,43,49,16,75,117,94,141,73,164,22,95,97,57,137,81,59,81,59,80,160,43,119,72,145,51,48,107,115	269	383	1.70027e-06	5.51425e-05	0.81,0.624,1.0,0.487,0.839,0.752,0.624,0.762,0.587,0.74,0.681,0.67,0.768,0.501,0.567,0.556,0.504,0.74,0.555,0.575,0.0,0.66,0.473,0.445,0.74,0.704,0.463,0.452	0.308,0.384,0.423,0.475,0.234,0.531,0.393,0.248,0.614,0.684,0.382,0.463,0.463,0.368,0.587,0.556,0.517,0.45,0.369,0.597,0.427,0.493,0.478,0.313,0.394,0.346,0.425,0.583,0.442,0.599,0.308,0.478,0.498,0.422,0.534,0.421,0.551,0.572,0.353,0.405	0.165
2997	ENSG00000102871	TRADD	chr16	-	67155376	67155654	67156509	67156668	67155095	67155294	67159837	67159909	2997	5,2,1,9,4,1,1,2,8,4,5,1,5,49,14,5,6,1,4,16,3,3,26,8,0,0,27,30	0,1,0,0,0,0,1,0,0,1,0,0,7,41,14,6,4,11,0,15,1,6,15,2,3,4,31,45	44,36,24,27,13,51,26,40,11,36,36,61,41,8,6,29,64,55,70,39,39,22,68,30,26,58,52,17,36,42,51,57,28,44,38,61,28,29,36,30	34,39,51,53,20,53,33,21,15,46,13,69,78,23,11,45,72,52,55,42,107,15,70,24,37,44,81,41,40,23,55,79,36,51,31,38,42,23,91,36	259	378	4.73079e-05	0.00113998	1.0,0.745,1.0,1.0,1.0,1.0,0.593,1.0,1.0,0.854,1.0,1.0,0.51,0.636,0.593,0.549,0.686,0.117,1.0,0.609,0.814,0.422,0.717,0.854,0.0,0.0,0.56,0.493	0.654,0.574,0.407,0.426,0.487,0.584,0.535,0.735,0.517,0.533,0.802,0.563,0.434,0.337,0.443,0.485,0.565,0.607,0.65,0.575,0.347,0.682,0.586,0.646,0.506,0.658,0.484,0.377,0.568,0.727,0.575,0.513,0.532,0.557,0.641,0.701,0.493,0.648,0.366,0.549	0.154
3001	ENSG00000067955	CBFB	chr16	+	67036638	67036755	67082212	67082339	67029726	67029813	67098709	67098811	3001	13,5,13,19,24,31,15,22,4,10,30,21,76,207,93,128,45,3,5,81,1,9,25,19,13,16,72,150	23,9,27,19,18,54,24,15,9,10,33,26,70,117,126,93,74,8,4,80,15,9,26,9,25,11,80,148	57,56,117,94,36,70,44,75,79,52,63,122,100,26,23,91,211,123,130,147,130,17,110,88,56,35,111,52,117,172,112,136,59,121,79,150,151,100,103,109	43,41,101,66,23,50,17,64,55,56,63,76,100,19,11,57,226,60,85,90,81,40,53,61,54,8,51,47,98,154,67,98,47,82,80,112,163,87,42,88	217	227	3.33549e-05	0.000833246	0.372,0.368,0.335,0.511,0.582,0.375,0.395,0.605,0.317,0.511,0.487,0.458,0.532,0.649,0.436,0.59,0.389,0.282,0.567,0.514,0.065,0.511,0.501,0.688,0.352,0.603,0.485,0.515	0.581,0.588,0.548,0.598,0.621,0.594,0.73,0.551,0.6,0.493,0.511,0.627,0.511,0.589,0.686,0.625,0.494,0.682,0.615,0.631,0.627,0.308,0.685,0.601,0.52,0.821,0.695,0.536,0.555,0.539,0.636,0.592,0.568,0.607,0.508,0.584,0.492,0.546,0.72,0.564	-0.125
3002	ENSG00000067955	CBFB	chr16	+	67036638	67036755	67082212	67082308	67029726	67029813	67098709	67101040	3002	13,5,13,19,24,31,15,22,4,10,30,21,76,207,93,128,45,3,5,81,1,9,25,19,13,16,72,150	11,5,16,13,11,37,11,12,6,5,21,17,28,83,64,68,41,4,4,53,13,1,15,8,19,11,72,72	57,56,117,94,36,70,44,75,79,52,63,122,100,26,23,91,211,123,130,147,130,17,110,88,56,35,111,52,117,172,112,136,59,121,79,150,151,100,103,109	44,26,59,40,15,28,15,14,46,38,26,42,26,15,4,36,136,45,70,51,65,25,32,24,43,16,75,42,50,95,77,71,44,43,38,110,144,41,21,51	217	196	0.00173061	0.0289485	0.516,0.475,0.423,0.569,0.663,0.431,0.552,0.623,0.376,0.644,0.563,0.527,0.71,0.693,0.568,0.63,0.498,0.404,0.53,0.58,0.065,0.89,0.601,0.682,0.382,0.568,0.475,0.653	0.539,0.66,0.642,0.68,0.684,0.693,0.726,0.829,0.608,0.553,0.686,0.724,0.776,0.61,0.839,0.695,0.584,0.712,0.627,0.722,0.644,0.38,0.756,0.768,0.541,0.664,0.572,0.528,0.679,0.621,0.568,0.634,0.548,0.718,0.653,0.552,0.486,0.688,0.816,0.659	-0.105
3022	ENSG00000254788	CKLF-CMTM1	chr16	+	66558189	66558348	66563121	66563217	66552678	66552793	66577103	66577202	3022	38,11,17,16,24,22,33,14,13,21,34,34,51,144,67,56,69,5,13,76,4,9,67,36,9,2,44,48	3,1,1,1,3,8,8,2,1,6,9,10,17,87,47,42,21,1,5,26,4,6,28,17,1,0,27,25	64,19,70,30,9,36,14,51,30,66,39,65,71,20,13,40,142,51,51,47,54,22,52,19,34,49,25,48,34,41,22,73,47,30,48,75,29,59,37,37	25,28,36,24,3,40,57,29,17,42,30,59,15,7,14,11,80,42,27,23,44,12,13,13,26,37,12,26,18,29,6,17,9,15,19,29,10,19,30,24	259	196	4.13509e-05	0.00100861	0.906,0.893,0.928,0.924,0.858,0.675,0.757,0.841,0.908,0.726,0.741,0.72,0.694,0.556,0.519,0.502,0.713,0.791,0.663,0.689,0.431,0.532,0.644,0.616,0.872,1.0,0.552,0.592	0.66,0.339,0.595,0.486,0.694,0.405,0.157,0.571,0.572,0.543,0.496,0.455,0.782,0.684,0.413,0.733,0.573,0.479,0.588,0.607,0.482,0.581,0.752,0.525,0.497,0.501,0.612,0.583,0.588,0.517,0.735,0.765,0.798,0.602,0.657,0.662,0.687,0.701,0.483,0.538	0.146
3023	ENSG00000217555	CKLF	chr16	+	66558189	66558348	66563121	66563217	66552568	66552793	66565885	66566072	3023	38,14,19,17,25,24,33,14,13,21,34,34,51,159,67,62,80,5,15,78,6,11,75,36,9,4,45,51	18,7,15,14,25,31,35,7,8,32,35,43,87,423,187,159,110,7,17,146,21,23,141,58,13,6,137,89	65,20,90,35,10,41,16,51,33,81,40,72,74,23,13,44,159,61,56,51,59,26,55,24,37,50,25,57,34,55,22,79,48,40,61,81,31,65,40,40	141,88,171,96,26,108,157,111,75,167,75,190,130,34,31,58,335,148,180,132,135,45,87,61,106,133,67,76,91,120,59,146,79,76,125,138,47,119,119,118	259	196	1.17477e-05	0.000324376	0.615,0.602,0.489,0.479,0.431,0.369,0.416,0.602,0.552,0.332,0.424,0.374,0.307,0.221,0.213,0.228,0.355,0.351,0.4,0.288,0.178,0.266,0.287,0.32,0.344,0.335,0.199,0.302	0.259,0.147,0.285,0.216,0.225,0.223,0.072,0.258,0.25,0.268,0.288,0.223,0.301,0.339,0.241,0.365,0.264,0.238,0.191,0.226,0.249,0.304,0.324,0.229,0.209,0.221,0.22,0.362,0.22,0.258,0.22,0.291,0.315,0.285,0.27,0.308,0.333,0.292,0.203,0.204	0.112
3035	ENSG00000197170	PSMD12	chr17	-	67350228	67350336	67357302	67357431	67348549	67348654	67357518	67357578	3035	22,7,11,35,15,20,29,28,25,13,23,30,52,275,100,85,20,7,7,129,2,18,43,22,10,25,71,89	42,27,18,52,19,39,43,38,33,18,29,44,69,350,104,116,31,5,13,182,6,10,63,22,21,27,43,124	43,50,108,112,41,78,51,92,61,28,51,129,75,37,17,116,156,148,197,134,131,43,151,52,109,41,101,86,100,166,88,95,59,90,61,113,106,71,49,148	18,26,142,86,57,52,15,27,78,37,72,136,31,49,34,77,202,62,82,54,105,72,101,36,58,34,67,24,109,123,45,94,48,82,39,85,50,85,42,104	229	208	1.03873e-09	5.95295e-08	0.322,0.191,0.357,0.379,0.418,0.318,0.38,0.401,0.408,0.396,0.419,0.382,0.406,0.416,0.466,0.4,0.369,0.56,0.328,0.392,0.232,0.62,0.383,0.476,0.302,0.457,0.6,0.395	0.685,0.636,0.409,0.542,0.395,0.577,0.755,0.756,0.415,0.407,0.391,0.463,0.687,0.407,0.312,0.578,0.412,0.684,0.686,0.693,0.531,0.352,0.576,0.567,0.631,0.523,0.578,0.765,0.455,0.551,0.64,0.479,0.528,0.499,0.587,0.547,0.658,0.431,0.514,0.564	-0.148
3069	ENSG00000102910	LONP2	chr16	+	48252130	48252365	48258617	48258740	48244299	48244621	48261423	48261587	3069	61,22,22,46,44,66,65,39,30,16,59,38,123,436,222,220,66,10,28,141,7,26,227,64,49,35,242,359	65,21,24,44,46,85,62,39,26,17,64,40,77,309,179,186,25,5,29,118,10,22,159,49,35,38,105,267	128,121,162,261,61,211,132,197,154,130,175,237,220,67,57,261,358,253,278,248,245,97,191,165,119,192,280,135,180,188,128,311,141,282,192,313,183,130,170,205	54,51,145,97,42,73,24,39,84,60,73,140,42,44,23,83,219,84,108,69,159,57,95,74,84,111,88,63,74,51,49,211,105,159,52,103,51,81,56,142	335	223	0	0	0.385,0.411,0.379,0.41,0.389,0.341,0.411,0.4,0.434,0.385,0.38,0.387,0.515,0.484,0.452,0.441,0.637,0.571,0.391,0.443,0.318,0.44,0.487,0.465,0.482,0.38,0.605,0.472	0.612,0.612,0.427,0.642,0.492,0.658,0.785,0.771,0.55,0.591,0.615,0.53,0.777,0.503,0.623,0.677,0.521,0.667,0.631,0.705,0.506,0.531,0.572,0.597,0.485,0.535,0.679,0.588,0.618,0.71,0.635,0.495,0.472,0.541,0.711,0.669,0.705,0.517,0.669,0.49	-0.164
3079	ENSG00000102893	PHKB	chr16	+	47547432	47547548	47580294	47580358	47515520	47515601	47587667	47587758	3079	39,14,12,19,19,58,37,17,10,21,23,25,35,142,120,73,20,3,4,58,5,23,93,25,27,11,40,95	23,4,11,12,20,13,17,10,7,5,17,17,16,50,29,16,6,2,8,17,2,3,46,11,8,6,36,52	30,20,77,34,16,52,39,14,42,16,48,56,21,26,19,80,92,14,30,21,57,47,91,23,43,62,41,26,44,49,20,92,56,25,30,62,30,17,8,59	19,19,51,22,1,49,30,18,23,22,44,30,19,15,12,55,50,24,28,31,41,21,60,12,18,46,41,12,17,41,29,39,37,34,42,42,23,8,16,36	216	164	5.27976e-05	0.0012576	0.563,0.727,0.453,0.546,0.419,0.772,0.623,0.563,0.52,0.761,0.507,0.528,0.624,0.683,0.759,0.776,0.717,0.532,0.275,0.721,0.655,0.853,0.606,0.633,0.719,0.582,0.458,0.581	0.545,0.444,0.534,0.54,0.924,0.446,0.497,0.371,0.581,0.356,0.453,0.586,0.456,0.568,0.546,0.525,0.583,0.307,0.449,0.34,0.514,0.63,0.535,0.593,0.645,0.506,0.432,0.622,0.663,0.476,0.344,0.642,0.535,0.358,0.352,0.528,0.498,0.617,0.275,0.554	0.103
3080	ENSG00000102893	PHKB	chr16	+	47594136	47594214	47596372	47596531	47593499	47593557	47610825	47610920	3080	53,12,7,26,27,51,35,20,20,22,33,26,20,76,60,49,10,10,13,38,3,12,85,18,31,18,39,70	73,18,24,43,35,68,58,19,26,26,59,40,60,209,150,141,38,9,38,144,4,33,145,29,44,32,92,145	15,7,22,9,7,22,10,11,16,3,21,15,11,18,14,17,60,10,15,5,20,26,46,6,15,49,20,13,28,12,28,44,12,16,18,29,10,22,12,17	80,32,106,61,26,108,77,53,51,47,107,108,51,58,40,137,171,50,112,81,163,65,111,76,72,119,104,89,68,62,52,141,64,66,56,113,32,53,58,80	178	259	0	0	0.514,0.492,0.298,0.468,0.529,0.522,0.468,0.605,0.528,0.552,0.449,0.486,0.327,0.346,0.368,0.336,0.277,0.618,0.332,0.277,0.522,0.346,0.46,0.475,0.506,0.45,0.382,0.413	0.214,0.241,0.232,0.177,0.281,0.229,0.159,0.232,0.313,0.085,0.222,0.168,0.239,0.311,0.337,0.153,0.338,0.225,0.163,0.082,0.151,0.368,0.376,0.103,0.233,0.375,0.219,0.175,0.375,0.22,0.439,0.312,0.214,0.261,0.319,0.272,0.313,0.377,0.231,0.236	0.192
3081	ENSG00000102893	PHKB	chr16	+	47596372	47596531	47610825	47610920	47594136	47594214	47641034	47641090	3081	76,17,26,44,36,87,64,30,24,35,50,35,42,188,149,143,30,11,23,126,5,25,169,28,30,23,80,130	48,5,13,29,17,35,23,14,14,19,24,22,32,93,57,34,16,6,14,55,1,19,54,23,32,17,74,58	65,17,72,50,32,61,34,20,60,21,70,58,23,49,31,104,148,25,62,40,92,50,82,48,59,113,63,27,54,39,33,84,59,33,42,55,28,40,34,65	41,14,60,32,19,57,47,51,13,15,37,63,35,31,27,77,71,38,74,66,77,41,68,30,38,79,78,43,40,72,45,89,64,54,44,89,27,36,32,57	259	195	1.85924e-10	1.19915e-08	0.544,0.719,0.601,0.533,0.615,0.652,0.677,0.617,0.563,0.581,0.611,0.545,0.497,0.603,0.663,0.76,0.585,0.58,0.553,0.633,0.79,0.498,0.702,0.478,0.414,0.505,0.449,0.628	0.544,0.478,0.475,0.541,0.559,0.446,0.353,0.228,0.777,0.513,0.588,0.409,0.331,0.543,0.464,0.504,0.611,0.331,0.387,0.313,0.474,0.479,0.476,0.546,0.539,0.519,0.378,0.321,0.504,0.29,0.356,0.415,0.41,0.315,0.418,0.318,0.438,0.456,0.444,0.462	0.144
3085	ENSG00000129636	ITFG1	chr16	-	47218867	47218946	47237964	47238008	47162539	47162664	47258631	47258740	3085	123,15,20,41,61,61,95,49,40,14,52,80,112,75,117,126,16,9,20,88,6,22,41,42,19,21,40,110	246,24,55,81,119,92,142,112,62,23,62,165,239,390,286,338,44,18,48,188,9,30,79,101,55,46,225,332	7,25,66,25,20,38,9,21,37,13,27,41,10,24,29,34,83,37,25,35,23,43,42,54,42,74,54,20,97,64,25,49,53,61,28,48,16,21,18,68	85,196,334,162,102,301,159,197,118,57,173,247,182,78,86,215,283,289,207,199,216,129,156,182,194,405,303,179,225,321,116,290,207,314,155,309,120,159,111,330	144	179	0	0	0.383,0.437,0.311,0.386,0.389,0.452,0.454,0.352,0.445,0.431,0.51,0.376,0.368,0.193,0.337,0.317,0.311,0.383,0.341,0.368,0.453,0.477,0.392,0.341,0.3,0.362,0.181,0.292	0.093,0.137,0.197,0.161,0.196,0.136,0.066,0.117,0.28,0.221,0.162,0.171,0.064,0.277,0.295,0.164,0.267,0.137,0.131,0.179,0.117,0.293,0.251,0.269,0.212,0.185,0.181,0.122,0.349,0.199,0.211,0.174,0.241,0.195,0.183,0.162,0.142,0.141,0.168,0.204	0.183
3099	ENSG00000099385	BCL7C	chr16	-	30892839	30892948	30893211	30893290	30892585	30892747	30893852	30893942	3099	6,5,6,9,6,12,6,8,4,15,1,9,19,45,96,28,7,1,13,29,9,0,21,13,5,2,32,26	24,10,17,27,25,44,39,26,19,5,31,47,54,114,185,48,7,7,21,53,7,7,45,24,16,21,37,75	67,34,137,20,28,56,64,45,10,13,19,58,45,13,16,44,56,52,87,52,90,14,28,80,26,35,58,15,27,44,19,35,28,93,110,77,29,35,22,44	73,53,186,39,32,53,54,80,40,45,37,69,107,23,34,44,82,61,95,83,103,16,56,86,80,65,43,57,53,79,45,85,64,55,205,111,50,58,55,69	179	209	4.23514e-05	0.0010307	0.226,0.369,0.292,0.28,0.219,0.242,0.152,0.264,0.197,0.778,0.036,0.183,0.291,0.315,0.377,0.405,0.539,0.143,0.42,0.39,0.6,0.0,0.353,0.387,0.267,0.1,0.502,0.288	0.517,0.428,0.462,0.375,0.505,0.552,0.581,0.396,0.226,0.252,0.375,0.495,0.329,0.398,0.355,0.539,0.444,0.499,0.517,0.422,0.505,0.505,0.369,0.521,0.275,0.386,0.612,0.235,0.373,0.394,0.33,0.325,0.338,0.664,0.385,0.448,0.404,0.413,0.318,0.427	-0.115
3139	ENSG00000188603	CLN3	chr16	-	28484005	28484118	28487455	28488662	28477736	28477877	28489289	28489386	3139	3,3,7,12,8,5,7,6,9,3,4,4,23,35,17,28,5,2,7,22,2,5,13,9,1,4,12,18	1,0,0,1,0,0,0,0,0,1,0,0,1,8,0,0,0,1,0,0,0,0,4,0,0,1,2,2	15,13,39,24,13,24,19,33,30,49,31,34,19,7,4,33,46,29,33,30,47,6,22,18,16,34,36,39,22,28,18,40,21,46,42,27,25,28,26,28	0,0,5,6,3,1,3,4,10,7,6,0,1,3,1,6,14,1,3,4,4,0,4,2,2,0,0,4,1,1,8,7,4,2,5,11,1,3,1,5	1307	213	0	0	0.328,1.0,1.0,0.662,1.0,1.0,1.0,1.0,1.0,0.328,1.0,1.0,0.789,0.416,1.0,1.0,1.0,0.246,1.0,1.0,1.0,1.0,0.346,1.0,1.0,0.395,0.494,0.595	1.0,1.0,0.56,0.395,0.414,0.796,0.508,0.573,0.328,0.533,0.457,1.0,0.756,0.275,0.395,0.473,0.349,0.825,0.642,0.55,0.657,1.0,0.473,0.595,0.566,1.0,1.0,0.614,0.782,0.82,0.268,0.482,0.461,0.789,0.578,0.286,0.803,0.603,0.809,0.477	0.185
3214	ENSG00000157106	SMG1	chr16	-	18838013	18838232	18838356	18838466	18837252	18837443	18838550	18838689	3214	6,4,0,5,9,3,7,7,3,7,10,10,10,65,34,24,4,4,7,28,2,9,34,10,4,5,23,31	16,5,4,23,32,8,23,23,3,6,8,16,37,99,35,58,12,5,3,77,0,10,62,8,12,21,50,84	6,1,13,16,7,22,3,4,12,8,17,9,6,9,7,19,24,8,19,19,22,11,36,21,12,14,32,6,11,28,7,46,17,30,10,42,9,7,18,18	8,35,38,77,14,61,12,71,39,45,49,52,65,40,18,88,67,69,87,76,107,19,78,32,35,69,75,22,54,105,42,97,37,90,85,95,39,51,54,72	210	319	6.63552e-05	0.00155381	0.363,0.549,0.0,0.248,0.299,0.363,0.316,0.316,0.603,0.639,0.655,0.487,0.291,0.499,0.596,0.386,0.336,0.549,0.78,0.356,1.0,0.578,0.454,0.655,0.336,0.266,0.411,0.359	0.533,0.042,0.342,0.24,0.432,0.354,0.275,0.079,0.319,0.213,0.345,0.208,0.123,0.255,0.371,0.247,0.352,0.15,0.249,0.275,0.238,0.468,0.412,0.499,0.342,0.236,0.393,0.293,0.236,0.288,0.202,0.419,0.411,0.336,0.152,0.402,0.26,0.173,0.336,0.275	0.159
3259	ENSG00000153066	TXNDC11	chr16	-	11733981	11734079	11736016	11736233	11730644	11730774	11742476	11742838	3259	52,4,5,18,22,16,8,10,8,21,13,22,55,158,64,37,29,5,8,50,10,3,110,28,8,5,156,61	45,5,6,12,11,10,3,8,5,7,15,11,21,76,16,21,22,0,11,40,2,2,26,19,14,1,77,37	86,43,99,71,25,89,67,96,55,73,75,169,131,35,22,82,184,88,209,99,125,28,164,113,48,282,124,72,93,45,191,219,90,112,153,272,69,89,112,135	13,14,32,28,9,25,12,5,19,19,32,47,36,8,10,24,84,11,44,20,39,7,47,11,23,163,29,30,30,29,75,111,23,28,56,68,13,39,16,43	317	198	6.82515e-07	2.3894e-05	0.419,0.333,0.342,0.484,0.555,0.5,0.625,0.438,0.5,0.652,0.351,0.555,0.621,0.565,0.714,0.524,0.452,1.0,0.312,0.438,0.757,0.484,0.725,0.479,0.263,0.757,0.559,0.507	0.805,0.657,0.659,0.613,0.634,0.69,0.777,0.923,0.644,0.706,0.594,0.692,0.694,0.732,0.579,0.681,0.578,0.833,0.748,0.756,0.667,0.714,0.685,0.865,0.566,0.519,0.728,0.6,0.659,0.492,0.614,0.552,0.71,0.714,0.631,0.714,0.768,0.588,0.814,0.662	-0.149
3400	ENSG00000267855	NDUFA7	chr19	-	8311411	8311595	8316495	8316645	8308877	8308884	8319300	8319394	3400	23,6,24,19,10,10,16,22,19,11,20,28,83,263,168,138,29,9,18,132,8,28,70,26,2,6,194,177	281,98,331,306,159,299,389,312,279,99,261,441,336,630,496,332,56,31,57,500,39,88,193,92,107,101,436,364	85,188,391,189,47,187,275,185,147,55,160,206,236,49,51,300,277,213,345,207,203,131,284,153,154,193,314,148,207,358,312,151,159,240,172,329,202,160,185,422	343,397,824,511,140,598,699,651,476,284,432,463,764,166,162,731,638,817,953,659,422,389,598,412,364,388,739,474,509,667,465,301,379,601,379,770,501,414,469,763	250	284	0	0	0.085,0.065,0.076,0.066,0.067,0.037,0.045,0.074,0.072,0.112,0.08,0.067,0.219,0.322,0.278,0.321,0.37,0.248,0.264,0.231,0.189,0.265,0.292,0.243,0.021,0.063,0.336,0.356	0.22,0.35,0.35,0.296,0.276,0.262,0.309,0.244,0.26,0.18,0.296,0.336,0.26,0.251,0.263,0.318,0.33,0.228,0.291,0.263,0.353,0.277,0.35,0.297,0.325,0.361,0.326,0.262,0.316,0.379,0.433,0.363,0.323,0.312,0.34,0.327,0.314,0.305,0.309,0.386	-0.132
3402	ENSG00000168904	LRRC28	chr15	+	99333922	99334129	99352368	99352471	99255897	99256125	99361335	99361511	3402	1,3,6,5,3,6,6,4,3,2,10,4,11,24,9,7,1,0,7,29,0,3,15,3,4,0,27,25	10,6,6,5,7,3,5,2,4,2,9,9,14,28,21,18,1,1,2,31,1,3,11,2,7,3,14,27	10,6,38,12,2,27,17,20,4,11,9,14,22,6,2,19,21,35,15,12,49,7,9,8,16,8,27,14,18,32,49,29,22,12,20,72,18,12,11,33	6,8,27,10,4,11,5,11,7,7,3,16,26,7,2,16,15,6,14,6,12,6,11,3,2,20,16,20,7,27,25,20,10,27,13,37,5,6,10,21	307	203	0.000193582	0.00408558	0.062,0.248,0.398,0.398,0.221,0.569,0.442,0.569,0.332,0.398,0.424,0.227,0.342,0.362,0.221,0.205,0.398,0.0,0.698,0.382,0.0,0.398,0.474,0.498,0.274,0.0,0.56,0.38	0.524,0.332,0.482,0.442,0.248,0.619,0.692,0.546,0.274,0.51,0.665,0.367,0.359,0.362,0.398,0.44,0.481,0.794,0.415,0.569,0.73,0.435,0.351,0.638,0.841,0.209,0.527,0.316,0.63,0.439,0.564,0.489,0.593,0.227,0.504,0.563,0.704,0.569,0.421,0.51	-0.156
3439	ENSG00000140548	ZNF710	chr15	+	90067109	90068595	90073070	90073262	90001323	90001614	90074115	90074290	3439	5,31,8,27,20,12,22,19,39,12,16,42,123,355,199,206,76,19,30,110,4,21,152,32,66,17,463,231	1,12,5,10,7,6,5,6,10,8,5,10,18,70,29,34,12,8,0,23,0,2,23,3,9,3,61,30	50,181,190,297,36,330,139,273,84,185,143,301,318,77,41,282,372,271,417,330,501,86,342,135,138,282,202,253,299,409,270,559,278,353,322,554,181,340,412,526	16,23,23,41,6,30,21,17,15,11,15,66,42,9,9,21,55,38,40,42,42,17,65,12,14,37,11,49,24,32,25,104,41,44,29,42,16,56,48,48	1586	292	0.000197033	0.00414673	0.479,0.322,0.228,0.332,0.345,0.269,0.448,0.368,0.418,0.216,0.371,0.436,0.557,0.483,0.558,0.527,0.538,0.304,1.0,0.468,1.0,0.659,0.549,0.663,0.574,0.511,0.583,0.586	0.365,0.592,0.603,0.571,0.525,0.669,0.549,0.747,0.508,0.756,0.637,0.456,0.582,0.612,0.456,0.712,0.555,0.568,0.657,0.591,0.687,0.482,0.492,0.674,0.645,0.584,0.772,0.487,0.696,0.702,0.665,0.497,0.555,0.596,0.672,0.708,0.676,0.528,0.612,0.669	-0.11
3498	ENSG00000136381	IREB2	chr15	+	78466270	78466489	78470531	78470601	78465250	78465388	78471740	78471924	3498	34,15,11,43,38,31,25,25,21,50,18,59,48,223,68,114,24,7,10,104,0,22,112,11,23,19,117,169	9,8,4,12,8,6,8,11,4,6,7,20,28,85,28,36,9,0,6,34,1,5,24,4,8,3,35,71	62,60,109,102,42,108,42,71,56,72,76,125,134,68,12,94,110,153,147,92,243,41,161,71,72,82,72,184,135,254,174,234,83,121,137,299,84,82,66,164	9,11,28,33,12,19,10,9,31,11,17,28,19,17,2,17,36,20,15,14,66,12,38,5,20,15,6,17,33,32,33,58,15,27,18,59,10,37,23,56	319	170	0.00281121	0.0445081	0.668,0.5,0.594,0.656,0.717,0.734,0.625,0.548,0.737,0.816,0.578,0.611,0.477,0.583,0.564,0.628,0.587,1.0,0.47,0.62,0.0,0.701,0.713,0.594,0.605,0.771,0.64,0.559	0.786,0.744,0.675,0.622,0.651,0.752,0.691,0.808,0.49,0.777,0.704,0.704,0.79,0.681,0.762,0.747,0.62,0.803,0.839,0.778,0.662,0.645,0.693,0.883,0.657,0.744,0.865,0.852,0.686,0.809,0.738,0.683,0.747,0.705,0.802,0.73,0.817,0.542,0.605,0.609	-0.105
3505	ENSG00000166411	IDH3A	chr15	+	78155212	78155275	78157547	78157631	78149361	78149430	78160091	78160206	3505	25,10,33,37,17,45,49,28,49,8,36,34,7,48,26,13,3,1,2,7,0,7,10,4,14,10,15,56	10,3,17,21,14,28,25,23,18,7,9,26,30,170,104,86,18,14,8,52,2,20,65,18,4,6,120,230	11,15,28,30,7,20,27,19,13,8,17,18,34,5,1,22,45,32,16,23,16,8,29,11,13,7,21,20,17,36,52,45,27,14,24,47,28,30,17,31	44,68,110,63,15,53,72,44,55,24,59,95,86,38,17,72,103,112,90,101,127,26,116,38,55,52,109,122,52,148,123,119,113,139,78,142,102,86,47,125	163	184	5.05066e-06	0.000150334	0.738,0.79,0.687,0.665,0.578,0.645,0.689,0.579,0.754,0.563,0.819,0.596,0.208,0.242,0.22,0.146,0.158,0.075,0.22,0.132,0.0,0.283,0.148,0.201,0.798,0.653,0.124,0.216	0.22,0.199,0.223,0.35,0.345,0.299,0.297,0.328,0.211,0.273,0.245,0.176,0.309,0.129,0.062,0.256,0.33,0.244,0.167,0.204,0.125,0.258,0.22,0.246,0.211,0.132,0.179,0.156,0.27,0.215,0.323,0.299,0.212,0.102,0.258,0.272,0.237,0.283,0.29,0.219	0.192
3523	ENSG00000140367	UBE2Q2	chr15	+	75876186	75876271	75877960	75878021	75873427	75873568	75879097	75879188	3523	27,14,28,35,24,43,29,23,17,17,27,43,101,134,199,99,24,13,7,101,2,20,7,34,28,11,116,111	21,4,17,29,10,25,15,6,7,13,16,39,33,53,82,26,13,1,3,18,2,11,9,11,14,6,34,57	30,42,93,107,52,49,74,37,70,51,77,102,95,46,22,61,77,74,108,84,83,39,148,32,69,84,76,137,103,149,146,171,76,59,101,181,43,116,55,161	12,11,21,16,14,18,14,2,29,11,27,36,13,10,10,15,47,13,18,17,25,18,51,6,13,24,18,38,46,41,22,58,8,15,27,52,10,31,19,56	185	161	8.86663e-07	3.04189e-05	0.528,0.753,0.589,0.512,0.676,0.599,0.627,0.769,0.679,0.532,0.595,0.49,0.727,0.688,0.679,0.768,0.616,0.919,0.67,0.83,0.465,0.613,0.404,0.729,0.635,0.615,0.748,0.629	0.685,0.769,0.794,0.853,0.764,0.703,0.821,0.942,0.677,0.801,0.713,0.711,0.864,0.8,0.657,0.78,0.588,0.832,0.839,0.811,0.743,0.653,0.716,0.823,0.822,0.753,0.786,0.758,0.661,0.76,0.852,0.72,0.892,0.774,0.765,0.752,0.789,0.765,0.716,0.714	-0.12
3551	ENSG00000091157	WDR7	chr18	+	56781532	56781656	56816030	56816144	56779430	56779549	56879943	56880165	3551	20,8,20,26,15,8,15,30,18,14,25,27,32,152,172,83,18,8,7,82,0,53,28,10,29,27,35,204	22,2,11,16,13,15,21,18,4,9,13,10,12,71,92,59,11,3,12,50,2,14,17,3,31,18,41,175	161,85,343,76,51,76,65,163,84,62,115,158,169,55,54,254,88,96,77,150,204,29,135,71,129,33,108,355,169,287,58,83,121,170,53,130,143,97,129,234	33,37,59,28,17,44,15,55,27,42,58,82,52,27,21,70,79,33,29,49,76,13,29,35,69,17,83,84,64,127,38,44,65,75,21,63,71,51,48,82	224	214	0.000479251	0.00916537	0.465,0.793,0.635,0.608,0.524,0.338,0.406,0.614,0.811,0.598,0.648,0.721,0.718,0.672,0.641,0.573,0.61,0.718,0.358,0.61,0.0,0.783,0.611,0.761,0.472,0.589,0.449,0.527	0.823,0.687,0.847,0.722,0.741,0.623,0.805,0.739,0.748,0.585,0.654,0.648,0.756,0.661,0.711,0.776,0.516,0.735,0.717,0.745,0.719,0.681,0.816,0.66,0.641,0.65,0.554,0.801,0.716,0.683,0.593,0.643,0.64,0.684,0.707,0.663,0.658,0.645,0.72,0.732	-0.116
3562	ENSG00000159322	ADPGK	chr15	-	72755555	72755654	72774871	72775097	72751368	72752892	72783458	72783785	3562	6,11,13,13,8,7,12,8,12,11,10,13,48,105,101,53,16,1,8,76,9,37,36,10,8,4,113,153	9,6,6,13,6,5,4,5,9,3,11,8,7,22,23,9,5,0,0,9,2,6,13,8,7,4,30,37	104,76,166,102,38,130,104,105,34,121,56,119,117,51,14,91,108,142,104,91,219,26,184,70,66,54,161,149,121,237,92,90,103,215,89,190,76,80,134,129	8,34,36,23,7,22,30,24,12,29,11,25,27,16,6,23,34,42,18,10,29,10,24,23,23,9,27,16,26,52,23,13,22,51,22,37,20,28,26,57	326	199	0.00228732	0.0370909	0.289,0.528,0.569,0.379,0.449,0.461,0.647,0.494,0.449,0.691,0.357,0.498,0.807,0.744,0.728,0.782,0.661,1.0,1.0,0.838,0.733,0.79,0.628,0.433,0.411,0.379,0.697,0.716	0.888,0.577,0.738,0.73,0.768,0.783,0.679,0.728,0.634,0.718,0.757,0.744,0.726,0.661,0.588,0.707,0.66,0.674,0.779,0.847,0.822,0.613,0.824,0.65,0.637,0.786,0.784,0.85,0.74,0.736,0.709,0.809,0.741,0.72,0.712,0.758,0.699,0.636,0.759,0.58	-0.111
3610	ENSG00000174444	RPL4	chr15	-	66503057	66503164	66503357	66503529	66502269	66502750	66504787	66504846	3610	2087,1123,3402,1653,1477,2653,3012,1209,1049,562,3842,2829,2492,4172,3187,4705,675,147,503,2161,196,278,1014,590,929,598,3162,4162	800,376,1024,539,624,856,948,491,304,208,1440,987,2312,3802,2846,3770,549,146,575,2033,160,299,996,592,422,379,3408,3842	2717,1542,2029,3516,609,2170,1487,1421,1740,2524,1908,3188,4472,1263,543,1992,2971,2560,1807,1901,3057,945,4058,1642,1108,2510,1590,2638,2502,3575,3202,5080,1332,2094,2215,4366,912,4230,1605,3690	1942,1592,1856,3201,624,2119,1468,1987,1496,2365,1762,3037,4729,1331,513,2198,2589,2362,2150,2030,3140,943,4571,1909,1144,2474,2022,3217,2226,4570,4526,5049,1662,2317,2703,5458,1070,3606,2047,3522	272	207	8.88178e-15	1.02736e-12	0.665,0.694,0.717,0.7,0.643,0.702,0.707,0.652,0.724,0.673,0.67,0.686,0.451,0.455,0.46,0.487,0.483,0.434,0.4,0.447,0.482,0.414,0.437,0.431,0.626,0.546,0.414,0.452	0.516,0.424,0.454,0.455,0.426,0.438,0.435,0.352,0.47,0.448,0.452,0.444,0.418,0.419,0.446,0.408,0.466,0.452,0.39,0.416,0.426,0.433,0.403,0.396,0.424,0.436,0.374,0.384,0.461,0.373,0.35,0.434,0.379,0.408,0.384,0.378,0.393,0.472,0.374,0.444	0.138
3612	ENSG00000169032	MAP2K1	chr15	+	66435026	66435237	66443279	66443357	66386836	66387427	66444655	66444966	3612	40,10,22,48,32,21,56,44,51,21,23,63,87,254,252,104,39,18,13,178,0,38,63,28,21,12,266,414	36,7,12,36,19,26,40,36,28,13,13,23,41,144,101,70,16,7,7,95,2,31,34,14,16,6,131,168	123,189,203,123,74,316,84,277,136,135,119,206,339,100,32,255,280,467,243,247,470,54,366,107,97,150,272,491,235,426,508,300,371,368,128,479,290,207,216,338	27,67,73,71,48,93,40,83,47,43,40,77,81,43,26,52,89,172,65,99,133,48,118,26,39,40,92,160,91,199,226,160,107,144,76,175,92,116,58,108	311	178	1.29918e-06	4.32105e-05	0.389,0.45,0.512,0.433,0.491,0.316,0.445,0.412,0.51,0.48,0.503,0.611,0.548,0.502,0.588,0.46,0.582,0.595,0.515,0.517,0.0,0.412,0.515,0.534,0.429,0.534,0.538,0.585	0.723,0.618,0.614,0.498,0.469,0.66,0.546,0.656,0.624,0.642,0.63,0.605,0.705,0.571,0.413,0.737,0.643,0.608,0.681,0.588,0.669,0.392,0.64,0.702,0.587,0.682,0.629,0.637,0.596,0.551,0.563,0.518,0.665,0.594,0.491,0.61,0.643,0.505,0.681,0.642	-0.127
3620	ENSG00000075131	TIPIN	chr15	-	66349314	66349437	66351524	66351600	66341149	66341356	66352128	66352207	3620	4,0,2,2,1,5,0,3,3,3,2,5,15,14,19,20,0,0,2,8,1,0,6,2,0,0,16,67	3,1,3,4,7,5,5,11,8,2,7,7,15,7,12,10,3,1,2,9,2,3,9,3,1,3,13,32	2,6,6,8,3,12,2,4,13,9,7,18,6,10,3,13,7,5,5,6,17,7,12,0,2,3,8,12,17,16,32,47,11,9,5,23,0,9,8,37	6,6,5,5,5,9,9,5,1,6,4,18,7,4,0,1,5,7,9,6,6,5,6,3,1,9,9,10,2,22,16,26,2,5,1,11,4,8,3,18	176	223	0.000744412	0.0135986	0.628,0.0,0.458,0.388,0.153,0.559,0.0,0.257,0.322,0.655,0.266,0.475,0.559,0.717,0.667,0.717,0.0,0.0,0.559,0.53,0.388,0.0,0.458,0.458,0.0,0.0,0.609,0.726	0.297,0.559,0.603,0.67,0.432,0.628,0.22,0.503,0.943,0.655,0.689,0.559,0.521,0.76,1.0,0.943,0.639,0.475,0.413,0.559,0.782,0.639,0.717,0.0,0.717,0.297,0.53,0.603,0.915,0.48,0.717,0.696,0.875,0.695,0.864,0.726,0.0,0.588,0.772,0.723	-0.233
3621	ENSG00000075131	TIPIN	chr15	-	66349314	66349437	66351524	66351600	66349059	66349123	66352128	66352207	3621	3,0,2,2,1,5,0,3,3,3,2,5,15,14,19,20,0,0,2,8,1,2,6,2,0,0,16,67	16,7,7,5,15,20,24,23,18,6,20,22,22,27,26,35,8,8,5,30,2,12,28,6,6,6,27,126	2,6,6,8,3,12,2,4,13,9,7,18,6,10,3,13,7,5,5,6,17,7,12,0,2,3,8,12,17,16,32,47,11,9,5,23,0,9,8,37	14,8,23,13,13,15,11,8,3,8,11,31,13,10,8,7,18,13,24,10,21,13,17,10,4,15,14,23,11,36,39,57,5,10,10,33,9,20,11,52	176	223	1.52085e-06	4.98227e-05	0.192,0.0,0.266,0.336,0.078,0.241,0.0,0.142,0.174,0.388,0.112,0.224,0.463,0.396,0.481,0.42,0.0,0.0,0.336,0.253,0.388,0.174,0.214,0.297,0.0,0.0,0.429,0.403	0.153,0.487,0.248,0.438,0.226,0.503,0.187,0.388,0.846,0.588,0.446,0.424,0.369,0.559,0.322,0.702,0.33,0.328,0.209,0.432,0.506,0.406,0.472,0.0,0.388,0.202,0.42,0.398,0.662,0.36,0.51,0.511,0.736,0.533,0.388,0.469,0.0,0.363,0.48,0.474	-0.183
3624	ENSG00000103769	RAB11A	chr15	+	65877331	65877527	65879670	65879751	65869490	65869625	65887700	65891989	3624	302,104,317,230,328,401,412,145,146,87,177,457,697,1727,795,666,226,50,141,653,64,116,622,315,131,74,1222,1354	127,45,100,79,121,140,134,57,67,42,80,206,386,791,408,373,120,22,67,325,31,63,311,181,63,32,309,562	381,546,1077,617,149,475,384,511,468,408,451,661,989,235,173,453,856,679,848,585,902,334,1081,367,325,871,415,599,613,1317,1071,1450,555,648,660,1290,410,942,386,825	56,83,346,161,65,109,73,90,188,102,134,184,170,143,95,130,485,90,162,129,257,153,464,77,100,252,98,191,269,283,168,444,156,148,125,322,79,319,84,201	296	181	0	0	0.593,0.586,0.66,0.64,0.624,0.637,0.653,0.609,0.571,0.559,0.575,0.576,0.525,0.572,0.544,0.522,0.535,0.582,0.563,0.551,0.558,0.53,0.55,0.516,0.56,0.586,0.707,0.596	0.806,0.801,0.656,0.701,0.584,0.727,0.763,0.776,0.604,0.71,0.673,0.687,0.781,0.501,0.527,0.681,0.519,0.822,0.762,0.735,0.682,0.572,0.588,0.745,0.665,0.679,0.721,0.657,0.582,0.74,0.796,0.666,0.685,0.728,0.764,0.71,0.76,0.644,0.738,0.715	-0.11
3632	ENSG00000090487	SPG21	chr15	-	64974601	64974747	64976474	64976555	64965319	64965460	64980863	64981025	3632	19,6,9,29,12,11,19,18,13,19,20,20,51,135,108,45,26,5,7,48,7,16,82,18,11,12,100,116	23,22,13,50,21,20,22,12,14,17,28,36,57,99,110,74,23,5,16,62,3,21,52,27,13,5,55,104	94,27,92,57,30,50,48,79,33,50,68,97,91,21,14,76,139,61,101,48,92,23,116,21,33,56,52,78,73,142,161,151,38,65,83,127,43,88,47,94	44,6,85,37,15,39,27,23,38,38,42,71,68,33,12,42,103,34,50,25,88,25,66,22,16,30,23,48,48,55,65,76,23,17,25,76,31,49,28,64	181	246	7.26205e-10	4.2722e-08	0.529,0.27,0.485,0.441,0.437,0.428,0.54,0.671,0.558,0.603,0.493,0.43,0.549,0.65,0.572,0.453,0.606,0.576,0.373,0.513,0.76,0.509,0.682,0.475,0.535,0.765,0.712,0.603	0.744,0.859,0.595,0.677,0.731,0.635,0.707,0.824,0.541,0.641,0.688,0.65,0.645,0.464,0.613,0.711,0.647,0.709,0.733,0.723,0.587,0.556,0.705,0.565,0.737,0.717,0.754,0.688,0.674,0.778,0.771,0.73,0.692,0.839,0.819,0.694,0.653,0.709,0.695,0.666	-0.146
3633	ENSG00000090487	SPG21	chr15	-	64974601	64974747	64976474	64976555	64970113	64970222	64980863	64981025	3633	19,6,9,29,12,11,19,18,13,19,20,20,50,135,108,45,26,5,7,48,7,16,82,18,11,12,100,116	51,30,32,96,40,56,59,38,33,26,68,61,113,249,249,172,58,9,25,140,4,36,139,46,34,19,120,252	94,27,92,57,30,50,48,79,33,50,68,97,91,21,14,76,139,61,101,48,92,23,116,21,33,56,52,78,73,142,161,151,38,65,83,127,43,88,48,94	96,29,171,108,31,128,72,41,100,110,109,186,131,71,27,101,244,81,119,59,204,67,164,53,69,88,51,108,147,179,146,212,59,84,65,187,62,136,62,154	181	246	1.32325e-07	5.28573e-06	0.336,0.214,0.277,0.291,0.29,0.211,0.304,0.392,0.349,0.498,0.286,0.308,0.376,0.424,0.371,0.262,0.379,0.43,0.276,0.318,0.704,0.377,0.445,0.347,0.305,0.462,0.531,0.385	0.571,0.559,0.422,0.418,0.568,0.347,0.475,0.724,0.31,0.382,0.459,0.415,0.486,0.287,0.413,0.506,0.436,0.506,0.536,0.525,0.38,0.318,0.49,0.35,0.394,0.464,0.581,0.495,0.403,0.519,0.6,0.492,0.467,0.513,0.634,0.48,0.485,0.468,0.513,0.453	-0.109
3634	ENSG00000090487	SPG21	chr15	-	64976474	64976555	64980863	64981025	64974601	64974747	64983506	64983593	3634	29,16,27,54,36,28,57,19,31,17,30,35,104,210,212,131,32,10,19,74,5,25,106,23,22,17,151,197	35,9,12,35,22,29,26,24,14,23,28,31,50,111,126,81,23,4,12,60,4,12,92,24,6,10,69,127	126,52,148,100,43,138,78,105,80,107,106,178,172,53,26,119,224,97,125,126,153,51,145,77,63,82,74,137,128,273,272,146,84,89,100,164,101,169,94,140	40,16,78,52,27,49,23,19,70,45,44,42,52,36,22,50,131,26,49,26,84,30,73,12,25,41,28,51,74,79,62,97,21,39,31,106,30,64,24,85	262	181	2.75635e-08	1.23479e-06	0.364,0.551,0.609,0.516,0.531,0.4,0.602,0.354,0.605,0.338,0.425,0.438,0.59,0.567,0.538,0.528,0.49,0.633,0.522,0.46,0.463,0.59,0.443,0.398,0.717,0.54,0.602,0.517	0.685,0.692,0.567,0.571,0.524,0.661,0.701,0.792,0.441,0.622,0.625,0.745,0.696,0.504,0.449,0.622,0.542,0.72,0.638,0.77,0.557,0.54,0.578,0.816,0.635,0.58,0.646,0.65,0.544,0.705,0.752,0.51,0.734,0.612,0.69,0.517,0.699,0.646,0.73,0.532	-0.119
3647	ENSG00000129003	VPS13C	chr15	-	61934218	61934331	61936596	61936750	61931089	61931259	61940646	61940794	3647	34,20,35,43,38,46,42,23,20,25,38,69,61,353,102,105,34,6,7,118,5,34,193,29,42,31,211,259	20,12,24,27,31,51,36,17,15,25,39,53,59,254,127,73,26,0,12,119,9,17,187,29,25,25,117,176	125,13,35,147,25,71,40,40,92,110,87,81,131,83,15,152,122,108,125,44,250,36,153,62,102,84,138,139,149,301,178,269,56,59,103,348,105,123,62,99	25,3,14,41,17,17,12,11,66,36,25,33,39,40,19,66,92,36,50,18,83,14,112,17,34,41,26,47,137,128,113,142,39,27,66,191,19,56,15,56	254	213	2.76389e-10	1.73681e-08	0.588,0.583,0.55,0.572,0.507,0.431,0.495,0.532,0.528,0.456,0.45,0.522,0.464,0.538,0.402,0.547,0.523,1.0,0.328,0.454,0.318,0.626,0.464,0.456,0.585,0.51,0.602,0.552	0.807,0.784,0.677,0.75,0.552,0.778,0.737,0.753,0.539,0.719,0.745,0.673,0.738,0.635,0.398,0.659,0.527,0.716,0.677,0.672,0.716,0.683,0.534,0.754,0.716,0.632,0.817,0.713,0.477,0.664,0.569,0.614,0.546,0.647,0.567,0.604,0.823,0.648,0.776,0.597	-0.145
3650	ENSG00000129003	VPS13C	chr15	-	62000563	62000626	62007307	62007479	61991672	61991802	62008654	62008761	3650	64,33,55,62,107,102,103,43,55,49,63,122,115,652,231,140,59,11,45,275,11,50,401,66,79,44,170,432	17,10,29,39,32,44,31,13,12,12,30,54,34,224,75,35,17,2,9,57,1,11,111,16,21,14,108,143	83,28,66,83,26,30,27,26,152,74,81,120,65,105,49,68,178,46,80,33,235,52,228,37,70,67,26,69,230,127,121,361,73,58,55,193,32,142,40,138	55,14,15,66,3,42,23,45,49,41,29,56,73,30,11,73,73,26,94,33,95,12,96,51,45,58,27,59,76,204,118,169,35,40,83,195,50,54,36,53	272	163	1.53748e-11	1.13801e-09	0.693,0.664,0.532,0.488,0.667,0.581,0.666,0.665,0.733,0.71,0.557,0.575,0.67,0.636,0.649,0.706,0.675,0.767,0.75,0.743,0.868,0.731,0.684,0.712,0.693,0.653,0.485,0.644	0.475,0.545,0.725,0.43,0.839,0.3,0.413,0.257,0.65,0.52,0.626,0.562,0.348,0.677,0.727,0.358,0.594,0.515,0.338,0.375,0.597,0.722,0.587,0.303,0.482,0.409,0.366,0.412,0.645,0.272,0.381,0.561,0.556,0.465,0.284,0.372,0.277,0.612,0.4,0.609	0.175
3652	ENSG00000128915	ICE2	chr15	-	60428428	60428687	60431933	60431984	60419608	60423762	60436142	60436227	3652	9,6,11,4,4,4,2,8,8,3,13,12,20,17,32,46,5,0,3,13,0,1,8,2,6,7,17,37	34,25,61,31,60,40,44,33,31,27,80,94,118,356,232,161,16,5,20,126,5,24,81,23,31,23,291,410	2,1,3,4,0,5,0,0,8,2,3,4,12,3,3,3,12,3,6,8,2,1,10,11,1,7,7,0,11,2,7,15,0,0,0,4,2,5,0,4	80,44,131,146,15,114,49,67,70,67,90,170,203,117,35,121,182,102,196,79,205,66,240,78,73,191,144,188,183,334,201,290,97,95,131,228,80,158,58,238	151	359	0	0	0.386,0.363,0.3,0.235,0.137,0.192,0.098,0.366,0.38,0.209,0.279,0.233,0.287,0.102,0.247,0.405,0.426,0.0,0.263,0.197,0.0,0.09,0.19,0.171,0.315,0.42,0.122,0.177	0.056,0.051,0.052,0.061,0.0,0.094,0.0,0.0,0.214,0.066,0.073,0.053,0.123,0.057,0.169,0.056,0.136,0.065,0.068,0.194,0.023,0.035,0.09,0.251,0.032,0.08,0.104,0.0,0.125,0.014,0.076,0.11,0.0,0.0,0.0,0.04,0.056,0.07,0.0,0.038	0.167
3656	ENSG00000128915	ICE2	chr15	-	60456656	60456794	60466593	60466713	60455325	60455442	60468060	60468162	3656	23,7,40,20,24,20,26,16,16,12,47,50,45,87,93,83,10,3,10,27,4,9,21,10,11,20,25,130	14,11,33,14,25,17,17,14,15,17,27,34,56,174,147,92,21,3,7,40,4,24,41,7,16,10,77,223	13,1,17,18,10,10,7,7,18,5,13,31,8,19,2,19,59,1,6,7,14,17,43,11,5,24,18,22,57,15,25,65,17,5,23,38,12,15,4,21	35,6,77,46,6,34,11,9,58,23,32,51,30,36,12,46,96,32,36,26,81,31,112,43,27,44,35,62,67,44,43,107,31,44,32,62,20,62,18,88	220	238	1.68865e-12	1.42507e-10	0.64,0.408,0.567,0.607,0.509,0.56,0.623,0.553,0.536,0.433,0.653,0.614,0.465,0.351,0.406,0.494,0.34,0.52,0.607,0.422,0.52,0.289,0.357,0.607,0.427,0.684,0.26,0.387	0.287,0.153,0.193,0.297,0.643,0.241,0.408,0.457,0.251,0.19,0.305,0.397,0.224,0.363,0.153,0.309,0.399,0.033,0.153,0.226,0.158,0.372,0.293,0.217,0.167,0.371,0.357,0.277,0.479,0.269,0.386,0.397,0.372,0.109,0.437,0.399,0.394,0.207,0.194,0.205	0.201
3690	ENSG00000128923	MINDY2	chr15	+	58810229	58810388	58821716	58821819	58802312	58802377	58831773	58831819	3690	6,7,4,10,9,19,10,5,8,9,29,20,42,43,73,37,9,7,3,22,0,10,19,12,9,2,56,94	3,0,4,5,9,5,4,3,4,4,10,14,25,48,61,16,6,0,1,22,1,7,17,4,5,1,86,77	8,5,9,16,6,16,2,3,11,13,18,34,8,19,4,10,45,9,21,7,36,8,31,17,11,9,18,14,32,29,26,42,37,15,17,31,15,26,12,38	16,4,9,7,10,9,3,16,16,4,13,30,18,16,1,7,26,22,15,19,41,6,33,13,23,13,13,27,32,27,18,39,25,14,13,30,6,26,11,33	259	203	0.00201748	0.0331957	0.611,1.0,0.439,0.611,0.439,0.749,0.662,0.566,0.611,0.638,0.694,0.528,0.568,0.413,0.484,0.644,0.54,1.0,0.702,0.439,0.0,0.528,0.467,0.702,0.585,0.611,0.338,0.489	0.282,0.495,0.439,0.642,0.32,0.582,0.343,0.128,0.35,0.718,0.52,0.47,0.258,0.482,0.758,0.528,0.576,0.243,0.523,0.224,0.408,0.511,0.424,0.506,0.273,0.352,0.52,0.289,0.439,0.457,0.531,0.458,0.537,0.456,0.506,0.447,0.662,0.439,0.461,0.474	0.123
3728	ENSG00000131473	ACLY	chr17	-	41898630	41898785	41901695	41901813	41897748	41897839	41904728	41904790	3728	58,42,69,235,119,325,132,189,164,29,106,177,133,1736,131,73,55,29,45,1020,4,121,79,190,119,126,765,239	36,46,48,216,92,238,104,173,152,20,101,147,139,2198,173,86,84,75,85,1699,4,158,118,248,83,146,1147,337	396,327,647,458,295,848,125,522,475,153,223,779,433,173,58,578,785,827,450,374,530,412,895,175,184,275,430,527,575,698,497,596,473,670,400,958,499,524,510,1117	506,526,1046,616,417,1663,253,950,731,302,378,1287,782,349,140,1128,1269,1198,780,701,1033,711,1555,296,247,484,804,823,1013,1292,872,1067,775,1152,692,1682,999,811,1085,1818	218	255	4.67404e-14	4.948e-12	0.653,0.516,0.627,0.56,0.602,0.615,0.598,0.561,0.558,0.629,0.551,0.585,0.528,0.48,0.47,0.498,0.434,0.311,0.382,0.413,0.539,0.473,0.439,0.473,0.626,0.502,0.438,0.453	0.478,0.421,0.42,0.465,0.453,0.374,0.366,0.391,0.432,0.372,0.408,0.415,0.393,0.367,0.326,0.375,0.42,0.447,0.403,0.384,0.375,0.404,0.402,0.409,0.466,0.399,0.385,0.428,0.399,0.387,0.4,0.395,0.417,0.405,0.403,0.4,0.369,0.43,0.355,0.418	0.114
3738	ENSG00000260916	CCPG1	chr15	-	55385599	55385714	55389364	55389433	55378299	55378376	55408220	55408279	3738	110,48,98,72,59,107,74,85,78,63,124,149,125,182,130,82,22,6,13,105,10,20,84,30,31,16,169,185	70,39,53,57,47,81,42,73,62,60,64,93,538,549,403,347,63,11,69,299,20,28,195,132,39,48,591,540	160,77,146,74,31,78,95,121,62,58,78,159,203,67,25,72,141,96,163,146,191,30,147,85,70,69,97,64,126,211,194,123,107,144,173,245,35,204,71,120	282,256,375,272,132,287,358,238,179,182,269,456,481,165,85,229,373,349,451,439,440,85,551,453,283,267,569,421,362,774,654,584,354,442,506,944,288,450,275,523	169	215	4.21013e-11	2.95907e-09	0.667,0.61,0.702,0.616,0.615,0.627,0.691,0.597,0.615,0.572,0.711,0.671,0.228,0.297,0.291,0.231,0.308,0.41,0.193,0.309,0.389,0.476,0.354,0.224,0.503,0.298,0.267,0.304	0.419,0.277,0.331,0.257,0.23,0.257,0.252,0.393,0.306,0.288,0.269,0.307,0.349,0.341,0.272,0.286,0.325,0.259,0.315,0.297,0.356,0.31,0.253,0.193,0.239,0.247,0.178,0.162,0.307,0.258,0.274,0.211,0.278,0.293,0.303,0.248,0.134,0.366,0.247,0.226	0.178
3744	ENSG00000047346	FAM214A	chr15	-	52593577	52593736	52600126	52600235	52587150	52587219	52601085	52601165	3744	27,12,22,15,29,19,24,13,5,10,32,44,21,90,48,42,11,0,2,63,4,2,37,4,47,10,43,81	32,10,31,24,33,21,34,29,11,12,46,42,41,161,74,57,18,2,3,69,3,11,79,18,42,10,65,126	12,3,12,11,12,4,2,5,24,11,14,7,7,14,14,11,37,1,17,5,32,12,22,25,13,22,18,14,52,24,17,48,3,17,22,57,8,18,15,40	66,7,47,55,14,31,22,16,38,51,43,51,88,32,9,71,63,45,69,45,79,34,74,40,29,74,42,55,87,139,69,108,17,66,54,193,56,86,15,115	209	259	2.80225e-11	2.01686e-09	0.511,0.598,0.468,0.436,0.521,0.529,0.467,0.357,0.36,0.508,0.463,0.565,0.388,0.409,0.446,0.477,0.431,0.0,0.452,0.531,0.623,0.184,0.367,0.216,0.581,0.553,0.45,0.443	0.184,0.347,0.24,0.199,0.515,0.138,0.101,0.279,0.439,0.211,0.287,0.145,0.09,0.352,0.658,0.161,0.421,0.027,0.234,0.121,0.334,0.304,0.269,0.436,0.357,0.269,0.347,0.24,0.426,0.176,0.234,0.355,0.179,0.242,0.335,0.268,0.15,0.206,0.553,0.301	0.162
3756	ENSG00000104093	DMXL2	chr15	-	51464674	51464876	51465565	51465651	51463075	51463496	51466183	51466311	3756	4,8,8,17,9,15,28,9,3,7,9,15,30,59,53,45,16,2,4,42,0,6,33,10,13,12,45,109	19,11,26,38,23,30,61,23,17,15,42,61,86,271,115,80,49,11,12,112,1,9,93,30,32,19,227,309	5,1,17,22,3,17,7,0,20,12,23,16,6,18,5,20,54,8,20,28,36,5,46,0,24,17,16,30,23,16,9,58,4,19,8,31,17,15,10,25	52,48,26,104,29,69,32,84,49,60,51,96,106,45,15,98,115,93,111,102,147,36,210,37,77,84,64,159,116,194,128,195,43,73,47,244,62,56,46,132	186	302	1.38113e-07	5.49861e-06	0.255,0.541,0.333,0.421,0.389,0.448,0.427,0.389,0.223,0.431,0.258,0.285,0.362,0.261,0.428,0.477,0.346,0.228,0.351,0.378,0.0,0.52,0.366,0.351,0.397,0.506,0.243,0.364	0.135,0.033,0.515,0.256,0.144,0.286,0.262,0.0,0.399,0.245,0.423,0.213,0.084,0.394,0.351,0.249,0.433,0.123,0.226,0.308,0.285,0.184,0.262,0.0,0.336,0.247,0.289,0.235,0.244,0.118,0.102,0.326,0.131,0.297,0.217,0.171,0.308,0.303,0.261,0.235	0.116
3799	ENSG00000104154	SLC30A4	chr15	-	45487526	45487632	45488840	45489042	45486610	45486745	45490727	45490881	3799	12,5,5,21,17,13,2,15,7,20,19,44,40,120,67,63,19,6,6,28,0,15,73,14,10,9,141,132	11,2,5,10,10,4,4,3,3,15,10,14,22,32,33,12,9,0,0,13,1,1,31,4,3,5,15,41	74,16,108,42,13,64,48,86,43,50,54,61,80,18,16,103,82,120,66,50,113,40,91,51,57,50,39,177,97,265,158,130,64,43,80,255,67,66,35,118	2,1,3,6,5,1,2,1,18,3,3,6,3,13,9,2,27,2,7,7,13,1,13,11,7,16,4,10,24,13,9,17,1,6,6,37,9,6,3,15	302	206	1.00764e-12	8.81389e-11	0.427,0.63,0.406,0.589,0.537,0.689,0.254,0.773,0.614,0.476,0.564,0.682,0.554,0.719,0.581,0.782,0.59,1.0,1.0,0.595,0.0,0.911,0.616,0.705,0.695,0.551,0.865,0.687	0.962,0.916,0.961,0.827,0.639,0.978,0.942,0.983,0.62,0.919,0.925,0.874,0.948,0.486,0.548,0.972,0.674,0.976,0.865,0.83,0.856,0.965,0.827,0.76,0.847,0.681,0.869,0.924,0.734,0.933,0.923,0.839,0.978,0.83,0.901,0.825,0.835,0.882,0.888,0.843	-0.225
3807	ENSG00000166783	MARF1	chr16	-	15615829	15616005	15617051	15617171	15612556	15612777	15617298	15617535	3807	8,7,4,20,18,13,17,13,5,6,6,13,11,83,29,80,11,2,10,39,0,4,18,8,8,4,26,71	11,3,6,19,19,24,17,10,6,2,10,11,23,83,38,80,10,1,13,64,2,11,24,13,13,4,83,71	1,7,14,11,6,14,11,11,17,8,18,11,4,10,3,9,11,12,15,10,24,9,24,12,9,15,16,24,18,25,20,25,25,19,27,23,9,15,15,34	12,18,23,29,36,30,16,39,20,17,26,52,33,23,4,28,33,30,37,35,60,17,40,36,24,70,66,43,41,41,48,51,58,54,89,79,33,37,59,52	220	276	4.91618e-08	2.1078e-06	0.477,0.745,0.455,0.569,0.543,0.405,0.556,0.62,0.511,0.79,0.429,0.597,0.375,0.556,0.489,0.556,0.58,0.715,0.491,0.433,0.0,0.313,0.485,0.436,0.436,0.556,0.282,0.556	0.095,0.328,0.433,0.322,0.173,0.369,0.463,0.261,0.516,0.371,0.465,0.21,0.132,0.353,0.485,0.287,0.295,0.334,0.337,0.264,0.334,0.399,0.429,0.295,0.32,0.212,0.233,0.412,0.355,0.433,0.343,0.381,0.351,0.306,0.276,0.268,0.255,0.337,0.242,0.451	0.17
3814	ENSG00000166734	GOLM2	chr15	+	44328684	44328787	44331987	44332078	44322964	44323019	44337762	44337907	3814	74,15,30,57,41,65,56,48,45,19,76,89,254,369,262,166,60,10,22,109,16,17,105,56,37,26,231,350	108,35,61,119,52,97,78,62,67,35,114,105,377,414,375,248,85,21,40,184,14,36,147,67,47,53,275,432	42,85,187,166,49,124,49,69,121,84,176,190,153,104,34,74,266,159,129,156,236,78,239,126,140,161,156,224,228,300,223,286,125,161,189,445,110,199,107,253	25,42,177,115,50,82,29,16,147,25,155,147,86,89,53,54,332,92,72,77,142,102,277,132,155,159,100,223,257,178,151,286,116,143,129,301,82,186,79,197	203	191	0	0	0.392,0.287,0.316,0.311,0.426,0.387,0.403,0.421,0.387,0.338,0.385,0.444,0.388,0.456,0.397,0.386,0.399,0.309,0.341,0.358,0.518,0.308,0.402,0.44,0.426,0.316,0.441,0.433	0.613,0.656,0.499,0.576,0.48,0.587,0.614,0.802,0.436,0.76,0.517,0.549,0.626,0.524,0.376,0.563,0.43,0.619,0.628,0.656,0.61,0.418,0.448,0.473,0.459,0.488,0.595,0.486,0.455,0.613,0.582,0.485,0.503,0.514,0.58,0.582,0.558,0.502,0.56,0.547	-0.163
3824	ENSG00000168803	ADAL	chr15	+	43333310	43333434	43335695	43335826	43331899	43332000	43336625	43336686	3824	13,0,5,1,4,2,10,1,4,1,3,6,22,32,36,19,2,3,10,19,2,2,19,11,1,0,34,50	11,4,10,3,3,4,11,9,6,8,7,10,13,61,50,32,1,0,4,12,0,5,22,3,3,2,26,93	8,2,19,12,3,17,20,10,11,4,17,18,8,8,0,10,16,28,7,4,22,7,29,16,5,40,5,20,11,70,30,64,6,20,20,23,2,31,36,18	0,1,23,2,5,3,5,5,6,6,4,16,6,12,3,4,22,2,4,5,11,4,21,14,2,23,7,2,23,33,15,51,1,9,7,26,6,24,0,21	224	231	0.000107999	0.00241952	0.549,0.0,0.34,0.256,0.579,0.34,0.484,0.103,0.407,0.114,0.307,0.382,0.636,0.351,0.426,0.38,0.673,1.0,0.721,0.62,1.0,0.292,0.471,0.791,0.256,0.0,0.574,0.357	1.0,0.673,0.46,0.861,0.382,0.854,0.805,0.673,0.654,0.407,0.814,0.537,0.579,0.407,0.0,0.721,0.429,0.935,0.643,0.452,0.673,0.643,0.587,0.541,0.721,0.642,0.424,0.912,0.33,0.686,0.673,0.564,0.861,0.696,0.747,0.477,0.256,0.571,1.0,0.469	-0.176
3827	ENSG00000137842	TMEM62	chr15	+	43169592	43169677	43181180	43181299	43160393	43160794	43184259	43185089	3827	16,6,11,4,4,8,9,9,6,4,11,6,24,28,37,20,4,3,0,22,1,6,24,1,5,2,21,51	16,5,10,2,4,5,12,3,5,3,12,10,18,37,22,29,4,0,1,23,0,0,30,4,0,2,16,39	9,9,46,19,6,11,9,18,13,11,12,25,23,4,9,27,44,12,43,10,24,8,32,11,6,10,17,22,20,28,39,18,22,32,27,46,9,19,0,15	3,7,21,8,3,8,3,0,6,9,5,8,6,5,1,13,27,2,4,0,9,9,11,0,4,1,4,15,21,11,20,6,6,5,4,1,7,8,3,12	185	219	6.23478e-05	0.001467	0.542,0.587,0.566,0.703,0.542,0.654,0.47,0.78,0.587,0.612,0.52,0.415,0.612,0.473,0.666,0.449,0.542,1.0,0.0,0.531,1.0,1.0,0.486,0.228,1.0,0.542,0.608,0.608	0.78,0.603,0.722,0.738,0.703,0.619,0.78,1.0,0.719,0.591,0.74,0.787,0.819,0.486,0.914,0.711,0.659,0.877,0.927,1.0,0.759,0.513,0.775,1.0,0.64,0.922,0.834,0.635,0.53,0.751,0.698,0.78,0.813,0.883,0.889,0.982,0.603,0.738,0.0,0.597	-0.141
3834	ENSG00000159459	UBR1	chr15	-	43047160	43047289	43054741	43054899	43043214	43043395	43056343	43056442	3834	39,12,20,20,31,28,45,14,6,26,17,39,60,66,83,57,12,2,6,76,0,14,93,11,26,5,26,114	26,9,14,21,24,32,28,17,4,12,19,34,61,82,55,56,14,1,11,77,2,3,71,26,10,5,79,135	11,7,29,17,17,14,1,12,16,6,10,34,11,28,13,22,69,9,18,9,43,11,45,15,13,25,11,14,47,10,25,57,18,20,14,27,5,34,19,23	24,12,22,51,22,33,9,25,12,28,26,58,45,14,13,55,59,19,58,60,75,11,71,38,27,64,47,57,62,103,50,88,36,48,54,112,30,56,38,54	258	229	1.51504e-10	9.88859e-09	0.571,0.542,0.559,0.458,0.534,0.437,0.588,0.422,0.571,0.658,0.443,0.504,0.466,0.417,0.573,0.475,0.432,0.64,0.326,0.467,0.0,0.806,0.538,0.273,0.698,0.47,0.226,0.428	0.289,0.341,0.539,0.228,0.407,0.274,0.09,0.299,0.542,0.16,0.255,0.342,0.178,0.64,0.47,0.262,0.509,0.296,0.216,0.117,0.337,0.47,0.36,0.259,0.299,0.257,0.172,0.179,0.402,0.079,0.307,0.365,0.307,0.27,0.187,0.176,0.129,0.35,0.307,0.274	0.184
3835	ENSG00000159459	UBR1	chr15	-	43048391	43048491	43054741	43054899	43047160	43047289	43056343	43056442	3835	39,12,19,20,32,28,45,14,6,26,17,39,60,66,83,57,12,2,7,76,0,15,92,11,26,6,30,116	25,11,6,24,14,30,23,9,9,17,8,24,41,51,50,45,9,1,9,41,1,2,56,14,16,10,66,125	11,7,29,17,17,14,1,12,20,6,10,34,11,26,13,22,69,9,18,10,48,11,47,15,13,25,11,14,48,12,25,57,20,22,14,27,7,35,19,24	23,14,30,34,13,27,22,21,17,19,6,33,17,23,4,20,56,30,51,34,53,16,33,28,13,44,44,30,36,83,52,60,60,36,52,93,28,32,26,42	258	200	1.36116e-08	6.42942e-07	0.547,0.458,0.711,0.392,0.639,0.42,0.603,0.547,0.341,0.542,0.622,0.557,0.531,0.501,0.563,0.495,0.508,0.608,0.376,0.59,0.0,0.853,0.56,0.379,0.557,0.317,0.261,0.418	0.27,0.279,0.428,0.279,0.503,0.287,0.034,0.307,0.477,0.197,0.564,0.444,0.334,0.467,0.716,0.46,0.489,0.189,0.215,0.186,0.412,0.348,0.525,0.293,0.437,0.306,0.162,0.266,0.508,0.101,0.272,0.424,0.205,0.321,0.173,0.184,0.162,0.459,0.362,0.307	0.162
3845	ENSG00000137814	HAUS2	chr15	+	42558197	42558290	42563748	42563857	42548827	42548965	42566606	42566636	3845	6,0,5,6,3,6,13,4,0,3,14,16,9,52,30,22,3,1,2,15,0,3,18,3,4,4,46,38	19,8,20,19,12,11,25,11,6,6,18,31,28,109,70,55,11,7,8,48,1,2,23,4,4,11,44,111	7,9,8,7,4,15,12,14,4,25,15,12,34,2,6,7,32,21,50,16,25,8,35,1,9,27,12,15,20,52,22,22,15,23,18,39,21,14,17,36	14,4,43,19,14,17,13,7,16,14,12,22,15,11,8,13,66,16,26,16,27,9,46,5,2,12,24,13,33,49,18,34,19,24,8,31,8,34,7,43	193	209	5.31222e-07	1.90425e-05	0.255,0.0,0.213,0.255,0.213,0.371,0.36,0.283,0.0,0.351,0.457,0.359,0.258,0.341,0.317,0.302,0.228,0.134,0.213,0.253,0.0,0.619,0.459,0.448,0.52,0.283,0.531,0.27	0.351,0.709,0.168,0.285,0.236,0.489,0.5,0.684,0.213,0.659,0.575,0.371,0.711,0.165,0.448,0.368,0.344,0.587,0.676,0.52,0.501,0.49,0.452,0.178,0.83,0.709,0.351,0.555,0.396,0.535,0.57,0.412,0.461,0.509,0.709,0.577,0.74,0.308,0.725,0.476	-0.192
3848	ENSG00000137814	HAUS2	chr15	+	42559338	42559408	42560781	42560870	42558197	42558290	42561269	42561402	3848	16,1,8,5,10,9,16,2,1,6,13,17,18,61,46,38,14,2,4,41,1,3,43,12,6,3,39,105	3,2,7,4,4,0,4,4,3,1,2,7,6,45,30,27,2,1,0,17,2,2,8,0,4,3,13,49	9,9,16,29,3,6,10,6,31,19,18,11,26,12,2,8,45,25,33,10,36,10,34,11,3,19,14,46,15,17,24,65,21,15,15,23,14,12,3,32	2,11,19,21,2,17,9,7,10,14,5,17,11,3,6,13,37,11,43,7,15,8,21,0,10,20,6,48,14,16,13,46,14,21,12,28,5,5,10,18	170	189	0.000133942	0.00294081	0.856,0.357,0.56,0.582,0.735,1.0,0.816,0.357,0.27,0.87,0.878,0.73,0.769,0.601,0.63,0.61,0.886,0.69,1.0,0.728,0.357,0.625,0.857,1.0,0.625,0.526,0.769,0.704	0.833,0.476,0.484,0.606,0.625,0.282,0.553,0.488,0.775,0.601,0.8,0.418,0.724,0.816,0.27,0.406,0.575,0.716,0.46,0.614,0.727,0.582,0.643,1.0,0.25,0.514,0.722,0.516,0.544,0.542,0.672,0.611,0.625,0.443,0.582,0.477,0.757,0.727,0.25,0.664	0.108
3851	ENSG00000103994	ZNF106	chr15	-	42442072	42442414	42444201	42444262	42439032	42439552	42444826	42444981	3851	8,0,3,10,8,8,5,1,2,2,7,5,15,32,26,42,9,0,2,28,0,7,28,7,5,4,56,87	47,15,28,42,51,57,68,28,21,11,55,52,88,196,152,184,27,9,22,184,5,26,105,65,24,26,245,363	17,18,18,51,4,16,6,30,18,15,23,39,47,17,3,24,35,27,24,25,42,13,57,10,21,27,34,61,17,65,38,59,45,37,67,64,23,36,23,21	40,85,80,132,40,106,61,118,88,72,85,165,204,47,27,75,155,142,130,154,200,45,181,83,96,166,163,229,118,263,214,244,163,137,196,266,101,133,155,199	161	442	0.00204206	0.0335529	0.318,0.0,0.227,0.395,0.301,0.278,0.168,0.089,0.207,0.333,0.259,0.209,0.319,0.309,0.32,0.385,0.478,0.0,0.2,0.295,0.0,0.425,0.423,0.228,0.364,0.297,0.386,0.397	0.538,0.368,0.382,0.515,0.215,0.293,0.213,0.411,0.36,0.364,0.426,0.394,0.387,0.498,0.234,0.468,0.383,0.343,0.336,0.308,0.366,0.442,0.464,0.249,0.375,0.309,0.364,0.422,0.283,0.404,0.328,0.399,0.431,0.426,0.484,0.398,0.385,0.426,0.289,0.225	-0.101
3852	ENSG00000103994	ZNF106	chr15	-	42442072	42442414	42444201	42444262	42439032	42439813	42444826	42444981	3852	8,0,3,10,8,8,5,1,2,3,7,5,15,32,26,42,9,0,2,28,0,7,28,7,5,4,56,89	52,11,30,56,63,75,73,37,30,12,75,62,122,240,198,236,35,9,31,198,8,27,120,71,31,28,296,459	17,18,20,51,4,16,6,32,18,16,22,40,47,17,3,26,35,27,24,26,42,13,57,10,20,27,34,61,17,65,38,59,46,37,67,64,23,37,23,21	37,97,91,179,40,107,65,144,92,89,94,194,247,52,30,91,171,155,144,151,218,45,208,93,105,182,186,258,149,323,241,293,178,168,197,320,112,165,178,220	161	442	0.000145753	0.00317395	0.297,0.0,0.215,0.329,0.258,0.227,0.158,0.069,0.155,0.407,0.204,0.181,0.252,0.268,0.265,0.328,0.414,0.0,0.15,0.28,0.0,0.416,0.39,0.213,0.307,0.282,0.342,0.347	0.558,0.338,0.376,0.439,0.215,0.291,0.202,0.379,0.349,0.33,0.391,0.361,0.343,0.473,0.215,0.44,0.36,0.324,0.314,0.321,0.346,0.442,0.429,0.228,0.343,0.289,0.334,0.394,0.239,0.356,0.302,0.356,0.415,0.377,0.483,0.354,0.361,0.381,0.262,0.208	-0.107
3891	ENSG00000128829	EIF2AK4	chr15	+	40008026	40008195	40009613	40009730	40007015	40007065	40011280	40011346	3891	46,11,18,22,17,23,18,34,9,10,26,31,15,97,41,35,14,5,6,73,2,9,39,15,16,6,39,99	39,2,8,19,10,12,12,18,6,18,7,26,23,91,40,33,14,2,8,54,0,12,19,13,15,6,38,83	16,11,111,54,15,23,9,7,20,24,67,34,19,9,8,29,85,27,50,29,58,15,36,21,41,47,21,39,36,28,42,97,38,22,44,36,20,32,16,34	22,29,117,55,6,30,6,24,19,23,47,26,21,21,19,21,99,30,89,27,60,15,68,34,67,73,45,49,23,57,54,112,65,32,65,84,38,48,29,45	269	217	1.70989e-05	0.000454234	0.488,0.816,0.645,0.483,0.578,0.607,0.548,0.604,0.548,0.309,0.75,0.49,0.345,0.462,0.453,0.461,0.447,0.669,0.377,0.522,1.0,0.377,0.623,0.482,0.463,0.447,0.453,0.49	0.37,0.234,0.434,0.442,0.669,0.382,0.548,0.19,0.459,0.457,0.535,0.513,0.422,0.257,0.254,0.527,0.409,0.421,0.312,0.464,0.438,0.447,0.299,0.333,0.33,0.342,0.273,0.391,0.558,0.284,0.386,0.411,0.32,0.357,0.353,0.257,0.298,0.35,0.308,0.379	0.148
3914	ENSG00000092439	TRPM7	chr15	-	50631416	50631489	50632868	50632992	50628148	50628249	50634381	50634556	3914	26,8,17,16,21,35,19,3,8,14,19,41,38,77,59,59,24,7,5,55,0,10,43,12,13,11,76,122	8,3,8,4,3,8,7,6,3,4,11,9,15,44,27,19,10,4,1,20,1,2,28,1,1,10,36,70	25,16,43,62,3,51,15,83,53,48,44,37,73,28,26,42,79,60,29,46,76,20,86,31,34,53,41,60,64,169,75,89,42,49,44,157,47,48,43,58	2,0,17,14,5,11,3,1,29,25,23,13,13,7,6,17,29,6,13,8,20,12,35,4,12,23,0,4,27,33,6,29,5,4,6,19,2,22,6,25	224	173	0.00311564	0.0487164	0.715,0.673,0.621,0.755,0.844,0.772,0.677,0.279,0.673,0.73,0.572,0.779,0.662,0.575,0.628,0.706,0.65,0.575,0.794,0.68,0.0,0.794,0.543,0.903,0.909,0.459,0.62,0.574	0.906,1.0,0.661,0.774,0.317,0.782,0.794,0.985,0.585,0.597,0.596,0.687,0.813,0.755,0.77,0.656,0.678,0.885,0.633,0.816,0.746,0.563,0.655,0.857,0.686,0.64,1.0,0.921,0.647,0.798,0.906,0.703,0.866,0.904,0.85,0.865,0.948,0.628,0.847,0.642	-0.11
3915	ENSG00000092439	TRPM7	chr15	-	50632868	50632992	50634381	50634556	50631416	50631489	50637421	50637593	3915	46,18,29,21,23,21,33,9,15,21,28,38,48,120,88,94,28,3,18,48,0,9,74,18,7,16,169,208	17,14,11,21,16,27,21,4,5,17,21,29,29,74,66,47,19,2,3,42,1,7,36,9,7,14,44,91	66,24,105,100,23,112,55,83,67,56,89,80,186,59,19,123,107,101,89,58,165,28,149,39,61,129,86,165,143,261,189,185,80,84,115,223,87,89,62,111	3,6,20,26,13,23,6,24,55,22,23,28,33,21,26,12,50,15,27,11,48,20,40,10,22,36,32,24,64,46,38,54,13,33,4,74,11,35,6,32	275	224	1.01172e-10	6.72432e-09	0.688,0.512,0.682,0.449,0.539,0.388,0.561,0.647,0.71,0.502,0.521,0.516,0.574,0.569,0.521,0.62,0.546,0.55,0.83,0.482,0.0,0.512,0.626,0.62,0.449,0.482,0.758,0.651	0.947,0.765,0.81,0.758,0.59,0.799,0.882,0.738,0.498,0.675,0.759,0.699,0.821,0.696,0.373,0.893,0.635,0.846,0.729,0.811,0.737,0.533,0.752,0.761,0.693,0.745,0.686,0.848,0.645,0.822,0.802,0.736,0.834,0.675,0.959,0.711,0.866,0.674,0.894,0.739	-0.192
3930	ENSG00000101266	CSNK2A1	chr20	-	505117	505229	508450	508660	499832	499934	527932	528049	3930	37,14,26,32,26,35,55,31,30,18,47,26,67,224,161,82,14,14,14,68,2,25,68,24,12,15,153,138	82,23,67,84,44,48,91,50,32,26,93,67,60,198,248,123,22,7,19,156,2,19,83,27,33,31,188,221	72,62,85,80,33,115,59,123,58,61,81,105,94,24,30,127,120,156,177,112,141,62,144,66,78,60,163,90,93,122,138,124,112,162,105,149,109,80,97,144	30,24,108,39,36,51,34,62,83,25,77,72,93,26,34,69,136,99,102,59,73,61,146,66,68,51,117,74,113,133,131,142,130,146,83,145,91,64,66,137	310	212	4.55191e-15	5.46572e-13	0.236,0.294,0.21,0.207,0.288,0.333,0.292,0.298,0.391,0.321,0.257,0.21,0.433,0.436,0.307,0.313,0.303,0.578,0.335,0.23,0.406,0.474,0.359,0.378,0.199,0.249,0.358,0.299	0.621,0.639,0.35,0.584,0.385,0.607,0.543,0.576,0.323,0.625,0.418,0.499,0.409,0.387,0.376,0.557,0.376,0.519,0.543,0.565,0.569,0.41,0.403,0.406,0.44,0.446,0.488,0.454,0.36,0.385,0.419,0.374,0.371,0.431,0.464,0.413,0.45,0.461,0.501,0.418	-0.143
3951	ENSG00000114062	UBE3A	chr15	-	25407066	25407262	25408571	25408684	25405460	25405502	25409087	25409207	3951	6,7,21,10,8,9,9,7,7,9,6,20,76,193,80,104,16,2,14,63,12,33,89,15,7,6,104,130	11,18,33,15,17,11,43,14,16,18,16,28,54,219,64,129,21,3,14,59,4,34,101,6,29,12,109,145	141,30,161,55,37,148,55,61,55,24,55,91,161,39,40,146,79,98,32,71,105,144,221,38,51,75,36,206,120,176,110,206,37,83,54,169,48,66,85,180	116,35,117,38,45,131,43,51,51,65,66,86,87,49,25,137,74,87,38,50,87,97,189,50,44,66,28,110,88,182,108,139,58,104,57,112,44,79,71,166	213	296	0.000326972	0.00652936	0.431,0.351,0.469,0.481,0.395,0.532,0.225,0.41,0.378,0.41,0.343,0.498,0.662,0.55,0.635,0.528,0.514,0.481,0.582,0.597,0.807,0.574,0.55,0.776,0.251,0.41,0.57,0.555	0.628,0.544,0.657,0.668,0.533,0.611,0.64,0.624,0.6,0.339,0.537,0.595,0.72,0.525,0.69,0.597,0.597,0.61,0.539,0.664,0.626,0.674,0.619,0.514,0.617,0.612,0.641,0.722,0.655,0.573,0.586,0.673,0.47,0.526,0.568,0.677,0.603,0.537,0.625,0.601	-0.102
3954	ENSG00000273173	SNURF	chr15	+	24962113	24962209	24967931	24968082	24955003	24955062	24975357	24975509	3954	377,73,537,48,232,578,585,21,226,5,420,692,797,1541,2202,989,167,52,76,79,93,10,269,230,203,7,1346,1183	80,15,82,9,37,75,133,5,31,0,84,130,260,669,863,321,66,16,14,30,16,3,127,120,37,3,843,717	85,60,1288,26,7,62,31,618,673,365,38,144,1533,202,180,769,77,1097,51,72,599,457,961,613,24,722,692,330,474,1005,648,1857,57,42,759,1265,549,981,68,1302	45,29,646,12,8,23,16,267,268,137,19,72,635,92,81,296,29,482,21,27,268,214,586,282,26,412,428,194,237,594,413,979,44,18,391,714,354,400,36,604	196	251	0	0	0.858,0.862,0.893,0.872,0.889,0.908,0.849,0.843,0.903,1.0,0.865,0.872,0.797,0.747,0.766,0.798,0.764,0.806,0.874,0.771,0.882,0.81,0.731,0.711,0.875,0.749,0.672,0.679	0.708,0.726,0.719,0.735,0.528,0.775,0.713,0.748,0.763,0.773,0.719,0.719,0.756,0.738,0.74,0.769,0.773,0.745,0.757,0.773,0.741,0.732,0.677,0.736,0.542,0.692,0.674,0.685,0.719,0.684,0.668,0.708,0.624,0.749,0.713,0.694,0.665,0.758,0.708,0.734	0.109
3970	ENSG00000128739	SNRPN	chr15	+	24962113	24962209	24967931	24968082	24954934	24955062	24974386	24974456	3970	377,73,537,48,232,578,585,21,226,5,420,692,797,1541,2202,993,167,52,76,79,93,10,269,230,203,7,1343,1182	83,15,83,9,37,77,137,5,32,0,85,133,264,677,882,335,67,16,13,30,16,3,128,121,37,3,860,726	85,60,1285,26,7,62,31,616,672,365,38,144,1533,202,180,769,77,1097,51,72,599,455,961,612,24,722,692,330,474,1003,648,1853,57,42,759,1265,548,981,68,1302	45,32,650,12,8,23,16,276,276,137,19,76,645,93,82,295,30,492,18,28,270,225,600,282,26,414,433,202,240,600,416,1003,45,18,404,730,365,416,37,616	196	251	0	0	0.853,0.862,0.892,0.872,0.889,0.906,0.845,0.843,0.9,1.0,0.864,0.87,0.794,0.745,0.762,0.791,0.761,0.806,0.882,0.771,0.882,0.81,0.729,0.709,0.875,0.749,0.667,0.676	0.708,0.706,0.717,0.735,0.528,0.775,0.713,0.741,0.757,0.773,0.719,0.708,0.753,0.736,0.738,0.769,0.767,0.741,0.784,0.767,0.74,0.721,0.672,0.735,0.542,0.691,0.672,0.677,0.717,0.682,0.666,0.703,0.619,0.749,0.706,0.689,0.658,0.751,0.702,0.73	0.11
3971	ENSG00000128739	SNRPN	chr15	+	24962113	24962209	24967931	24968082	24955002	24955062	24974397	24974456	3971	377,73,537,48,232,578,585,21,226,5,420,692,797,1541,2203,989,167,52,76,79,93,10,269,230,203,7,1343,1182	80,15,83,9,36,77,133,5,30,0,84,132,263,669,873,319,66,17,15,30,16,3,126,121,38,3,843,725	85,60,1285,26,7,62,31,616,672,365,38,144,1533,202,180,769,77,1097,51,72,599,455,961,612,24,722,692,330,474,1003,648,1853,57,42,759,1265,548,981,68,1302	46,31,648,12,8,23,16,270,273,139,19,72,638,92,81,298,30,493,19,27,269,219,589,286,26,406,431,194,237,594,413,981,44,18,393,710,362,406,36,609	196	251	0	0	0.858,0.862,0.892,0.872,0.892,0.906,0.849,0.843,0.906,1.0,0.865,0.87,0.795,0.747,0.764,0.799,0.764,0.797,0.866,0.771,0.882,0.81,0.732,0.709,0.872,0.749,0.671,0.676	0.703,0.713,0.717,0.735,0.528,0.775,0.713,0.745,0.759,0.771,0.719,0.719,0.755,0.738,0.74,0.768,0.767,0.74,0.775,0.773,0.74,0.727,0.676,0.733,0.542,0.695,0.673,0.685,0.719,0.684,0.668,0.708,0.624,0.749,0.712,0.695,0.66,0.756,0.708,0.732	0.109
3972	ENSG00000128739	SNRPN	chr15	+	24962113	24962209	24967931	24968082	24955004	24955062	24974287	24974456	3972	377,73,537,48,232,578,585,21,226,5,420,692,797,1541,2204,989,167,52,76,79,93,10,269,230,203,7,1344,1182	83,15,83,9,35,78,135,5,33,0,86,135,267,675,878,330,66,16,13,31,18,3,127,129,39,3,851,725	85,60,1285,26,7,62,31,618,672,365,38,144,1533,202,180,769,77,1097,51,72,599,455,961,612,24,722,694,330,474,1003,648,1853,57,42,759,1265,548,981,68,1302	45,29,661,12,9,24,16,268,278,137,19,72,639,92,82,307,29,483,17,28,271,217,597,288,26,411,431,199,240,594,416,990,44,18,399,710,357,408,36,616	196	251	0	0	0.853,0.862,0.892,0.872,0.895,0.905,0.847,0.843,0.898,1.0,0.862,0.868,0.793,0.745,0.763,0.793,0.764,0.806,0.882,0.765,0.869,0.81,0.731,0.695,0.87,0.749,0.669,0.676	0.708,0.726,0.713,0.735,0.499,0.768,0.713,0.747,0.756,0.773,0.719,0.719,0.754,0.738,0.738,0.762,0.773,0.744,0.793,0.767,0.739,0.729,0.673,0.731,0.542,0.692,0.673,0.68,0.717,0.684,0.666,0.706,0.624,0.749,0.709,0.695,0.663,0.755,0.708,0.73	0.108
3974	ENSG00000128739	SNRPN	chr15	+	24967931	24968082	24974287	24974456	24962113	24962209	24975357	24975509	3974	359,63,369,34,201,419,664,21,161,4,373,690,1677,2989,4287,1751,307,68,130,163,138,13,608,597,145,5,3181,2746	512,72,426,68,266,619,658,24,263,8,501,775,1473,2103,4000,1305,253,59,76,104,83,8,343,505,255,11,1694,2030	176,130,2429,80,25,75,52,1279,1212,536,74,318,2563,421,402,1108,128,2172,93,107,1022,865,2359,1101,73,1623,1633,783,901,2578,1542,4032,142,81,1528,2937,1467,1766,121,2487	94,58,1500,26,29,37,25,465,848,395,69,184,1203,289,319,735,101,866,37,45,632,651,1302,630,55,999,688,440,557,1261,676,2585,104,39,642,1357,480,1224,43,1437	251	269	3.9857e-14	4.25313e-12	0.429,0.484,0.481,0.349,0.447,0.42,0.52,0.484,0.396,0.349,0.444,0.488,0.55,0.604,0.535,0.59,0.565,0.553,0.647,0.627,0.641,0.635,0.655,0.559,0.379,0.328,0.668,0.592	0.667,0.706,0.634,0.767,0.48,0.685,0.69,0.747,0.605,0.593,0.535,0.649,0.695,0.61,0.575,0.618,0.576,0.729,0.729,0.718,0.634,0.587,0.66,0.652,0.587,0.635,0.718,0.656,0.634,0.687,0.71,0.626,0.594,0.69,0.718,0.699,0.766,0.607,0.751,0.65	-0.142
3975	ENSG00000128739	SNRPN	chr15	+	24967931	24968082	24974310	24974456	24962113	24962209	24975357	24975509	3975	359,63,369,34,201,419,664,21,161,4,373,690,1677,2989,4287,1751,307,68,130,163,138,13,608,597,145,5,3181,2746	489,70,408,64,254,581,622,23,250,6,482,716,1471,2095,4085,1315,261,62,75,104,82,9,340,502,252,11,1681,2045	176,130,2429,80,25,75,52,1279,1212,536,74,318,2563,421,402,1108,128,2172,93,107,1022,865,2359,1101,73,1623,1633,783,901,2578,1542,4032,142,81,1528,2937,1467,1766,121,2487	93,58,1508,27,29,37,25,473,840,394,69,182,1216,290,322,803,105,893,36,51,633,648,1286,637,54,1011,695,447,554,1297,673,2593,104,42,647,1353,488,1234,41,1424	251	246	7.19425e-14	7.36857e-12	0.418,0.469,0.47,0.342,0.437,0.414,0.511,0.472,0.387,0.395,0.431,0.486,0.528,0.583,0.507,0.566,0.535,0.518,0.629,0.606,0.623,0.586,0.637,0.538,0.361,0.308,0.65,0.568	0.65,0.687,0.612,0.744,0.458,0.665,0.671,0.726,0.586,0.571,0.512,0.631,0.674,0.587,0.55,0.575,0.544,0.704,0.717,0.673,0.613,0.567,0.643,0.629,0.57,0.611,0.697,0.632,0.614,0.661,0.692,0.604,0.572,0.654,0.698,0.68,0.747,0.584,0.743,0.631	-0.135
3976	ENSG00000128739	SNRPN	chr15	+	24967931	24968082	24974386	24974456	24962113	24962209	24975357	24975509	3976	359,63,369,34,201,419,664,21,161,4,373,690,1677,2989,4287,1751,307,68,130,163,138,13,608,597,145,5,3181,2746	286,37,230,36,141,327,360,14,147,4,282,423,721,1027,2001,615,138,32,39,53,45,5,182,251,117,4,882,1014	176,130,2429,80,25,75,52,1279,1212,536,74,318,2563,421,402,1108,128,2172,93,107,1022,865,2359,1101,73,1623,1633,783,901,2578,1542,4032,142,81,1528,2937,1467,1766,121,2487	45,29,740,8,12,24,13,257,411,191,39,93,573,134,152,329,57,432,22,19,318,303,662,280,28,516,377,246,289,709,334,1272,53,16,326,761,240,608,21,667	251	170	5.55112e-16	7.39131e-14	0.46,0.536,0.521,0.39,0.491,0.465,0.555,0.504,0.426,0.404,0.473,0.525,0.612,0.663,0.592,0.659,0.601,0.59,0.693,0.676,0.675,0.638,0.693,0.617,0.456,0.458,0.71,0.647	0.726,0.752,0.69,0.871,0.585,0.679,0.73,0.771,0.666,0.655,0.562,0.698,0.752,0.68,0.642,0.695,0.603,0.773,0.741,0.792,0.685,0.659,0.707,0.727,0.638,0.681,0.746,0.683,0.679,0.711,0.758,0.682,0.645,0.774,0.76,0.723,0.805,0.663,0.796,0.716	-0.146
3977	ENSG00000128739	SNRPN	chr15	+	24967931	24968082	24974397	24974456	24962113	24962209	24975357	24975509	3977	359,63,369,34,201,419,664,21,161,4,373,690,1677,2989,4287,1751,307,68,130,163,138,13,608,597,145,5,3181,2746	251,29,191,31,122,285,301,13,125,3,245,355,593,841,1693,530,116,28,29,36,41,5,152,205,94,4,744,839	176,130,2429,80,25,75,52,1279,1212,536,74,318,2563,421,402,1108,128,2172,93,107,1022,865,2359,1101,73,1623,1633,783,901,2578,1542,4032,142,81,1528,2937,1467,1766,121,2487	37,24,610,7,10,23,11,222,334,171,36,74,489,115,127,275,48,377,22,19,264,257,564,240,19,428,330,195,246,558,276,1056,46,10,282,643,209,483,13,547	251	159	3.9968e-15	4.82819e-13	0.475,0.579,0.55,0.41,0.511,0.482,0.583,0.506,0.449,0.458,0.491,0.552,0.642,0.692,0.616,0.677,0.626,0.606,0.74,0.741,0.681,0.622,0.717,0.648,0.494,0.442,0.73,0.675	0.751,0.774,0.716,0.879,0.613,0.674,0.75,0.785,0.697,0.665,0.566,0.731,0.769,0.699,0.667,0.718,0.628,0.785,0.728,0.781,0.71,0.681,0.726,0.744,0.709,0.706,0.758,0.718,0.699,0.745,0.78,0.707,0.662,0.837,0.774,0.743,0.816,0.698,0.855,0.742	-0.144
3982	ENSG00000128739	SNRPN	chr15	+	24974287	24974456	24976304	24976416	24967931	24968082	24976876	24977029	3982	166,28,150,22,97,219,223,8,89,4,168,282,473,756,1335,464,79,14,31,39,24,3,89,183,99,5,532,681	217,42,260,34,142,285,390,6,113,4,273,436,988,1671,2442,884,195,46,69,62,62,8,306,330,83,4,1751,1596	37,21,582,15,10,8,8,124,303,151,16,58,388,117,107,285,28,275,6,17,213,214,457,259,13,329,205,115,194,330,230,866,37,14,214,395,158,435,13,521	87,40,1270,40,17,40,23,842,637,323,42,157,1638,264,289,1012,95,1410,65,44,803,522,1184,639,42,1066,929,544,513,1683,965,2374,98,65,882,1837,865,1007,97,1443	269	212	0	0	0.376,0.344,0.313,0.338,0.35,0.377,0.311,0.512,0.383,0.441,0.327,0.338,0.274,0.263,0.301,0.293,0.242,0.193,0.261,0.331,0.234,0.228,0.186,0.304,0.485,0.496,0.193,0.252	0.251,0.293,0.265,0.228,0.317,0.136,0.215,0.104,0.273,0.269,0.231,0.225,0.157,0.259,0.226,0.182,0.188,0.133,0.068,0.233,0.173,0.244,0.233,0.242,0.196,0.196,0.148,0.143,0.23,0.134,0.158,0.223,0.229,0.145,0.161,0.145,0.126,0.254,0.096,0.222	0.121
3996	ENSG00000128739	SNRPN	chr15	+	24975357	24975509	24976304	24976416	24974287	24974456	24976876	24977029	3996	450,58,367,57,213,508,568,20,220,7,457,655,1326,1942,3666,1210,251,54,67,94,78,5,367,449,195,11,1701,1962	219,42,261,35,142,288,395,6,113,4,273,438,994,1677,2444,885,195,46,69,62,64,8,309,330,84,4,1751,1602	73,52,1376,26,26,41,26,491,793,337,67,173,1154,258,317,719,101,790,46,49,641,659,1244,564,57,959,758,461,577,1302,610,2493,98,31,634,1387,483,1156,41,1413	89,40,1270,40,17,41,23,842,637,323,42,157,1641,264,290,1013,95,1410,65,44,803,522,1185,639,42,1071,930,544,513,1697,965,2377,98,65,882,1837,865,1007,98,1446	252	212	3.56826e-13	3.31474e-11	0.634,0.537,0.542,0.578,0.558,0.597,0.547,0.737,0.621,0.596,0.585,0.557,0.529,0.493,0.558,0.535,0.52,0.497,0.45,0.561,0.506,0.345,0.5,0.534,0.661,0.698,0.45,0.507	0.408,0.522,0.477,0.354,0.563,0.457,0.487,0.329,0.512,0.467,0.573,0.481,0.372,0.451,0.479,0.374,0.472,0.32,0.373,0.484,0.402,0.515,0.469,0.426,0.533,0.43,0.407,0.416,0.486,0.392,0.347,0.469,0.457,0.286,0.377,0.388,0.32,0.491,0.26,0.451	0.119
4014	ENSG00000275835	TUBGCP5	chr15	-	23006267	23006352	23008698	23008881	23006051	23006172	23009944	23010133	4014	19,7,13,9,6,17,17,10,3,5,24,31,35,88,89,57,11,7,6,33,3,5,43,10,6,17,55,200	6,1,4,5,5,9,5,0,0,2,6,11,8,32,26,21,6,2,2,8,0,3,10,4,4,4,48,67	11,2,28,20,16,14,8,1,30,16,10,20,9,14,20,9,49,8,20,3,22,8,35,21,19,33,20,25,56,32,21,93,22,16,15,30,1,50,18,35	12,2,7,9,0,15,4,5,9,13,5,18,15,5,3,12,7,9,18,9,22,5,27,9,19,7,5,15,30,16,18,54,8,9,15,31,19,13,3,27	283	185	0.000228107	0.00472356	0.674,0.821,0.68,0.541,0.44,0.553,0.69,1.0,1.0,0.62,0.723,0.648,0.741,0.643,0.691,0.64,0.545,0.696,0.662,0.729,1.0,0.521,0.738,0.62,0.495,0.735,0.428,0.661	0.375,0.395,0.723,0.592,1.0,0.379,0.567,0.116,0.685,0.446,0.567,0.421,0.282,0.647,0.813,0.329,0.821,0.368,0.421,0.179,0.395,0.511,0.459,0.604,0.395,0.755,0.723,0.521,0.55,0.567,0.433,0.53,0.643,0.537,0.395,0.387,0.033,0.715,0.797,0.459	0.163
4032	ENSG00000154719	MRPL39	chr21	-	25588834	25588882	25592811	25592965	25585655	25585754	25593892	25593958	4032	35,16,17,22,8,21,42,21,11,10,20,24,77,204,185,115,15,2,15,144,5,9,77,22,7,11,86,181	7,1,5,5,4,8,8,1,5,2,4,8,1,2,2,0,0,0,0,1,0,0,2,2,1,0,5,3	52,47,96,60,34,49,54,44,35,38,58,64,48,24,12,48,97,74,71,69,70,26,74,74,68,61,53,34,56,73,141,153,58,85,61,87,103,92,41,48	2,0,7,3,1,2,0,0,0,0,0,0,1,1,0,0,4,0,0,0,4,1,2,2,1,3,5,3,1,1,2,6,0,1,3,2,5,1,1,0	254	148	5.17959e-10	3.11282e-08	0.744,0.903,0.665,0.719,0.538,0.605,0.754,0.924,0.562,0.744,0.744,0.636,0.978,0.983,0.982,1.0,1.0,1.0,1.0,0.988,1.0,1.0,0.957,0.865,0.803,1.0,0.909,0.972	0.938,1.0,0.889,0.921,0.952,0.935,1.0,1.0,1.0,1.0,1.0,1.0,0.965,0.933,1.0,1.0,0.934,1.0,1.0,1.0,0.911,0.938,0.956,0.956,0.975,0.922,0.861,0.868,0.97,0.977,0.976,0.937,1.0,0.98,0.922,0.962,0.923,0.982,0.96,1.0	-0.105
4074	ENSG00000256500	AL139300.1	chr14	+	103571622	103571820	103574106	103574170	103562961	103563124	103587273	103587364	4074	16,12,22,19,17,25,24,39,18,8,24,32,43,181,103,107,18,2,14,101,4,9,46,21,5,12,36,196	14,7,15,14,15,8,14,19,9,13,14,14,17,36,32,80,11,0,8,22,2,4,24,2,7,7,18,47	76,45,224,104,44,112,87,101,69,38,87,100,117,32,49,129,193,128,114,77,110,68,97,58,100,93,76,66,80,92,67,138,52,123,103,135,111,59,51,83	15,7,66,30,3,23,25,2,13,7,18,26,20,4,15,32,54,20,38,19,44,19,26,28,32,32,20,45,17,25,36,58,21,18,43,40,43,27,9,11	298	164	8.13138e-06	0.000231345	0.386,0.485,0.447,0.428,0.384,0.632,0.485,0.53,0.524,0.253,0.485,0.557,0.582,0.735,0.639,0.424,0.474,1.0,0.491,0.716,0.524,0.553,0.513,0.852,0.282,0.485,0.524,0.697	0.736,0.78,0.651,0.656,0.89,0.728,0.657,0.965,0.745,0.749,0.727,0.679,0.763,0.815,0.643,0.689,0.663,0.779,0.623,0.69,0.579,0.663,0.672,0.533,0.632,0.615,0.677,0.447,0.721,0.669,0.506,0.567,0.577,0.79,0.569,0.65,0.587,0.546,0.757,0.806	-0.141
4080	ENSG00000075413	MARK3	chr14	+	103405075	103405267	103451917	103451983	103385376	103386080	103457141	103457212	4080	34,22,12,30,33,28,51,27,21,40,20,53,70,425,202,160,49,11,29,138,7,55,139,28,38,28,186,253	14,5,9,16,16,13,9,16,8,17,14,20,17,110,77,47,12,5,1,36,2,14,23,10,16,9,34,76	151,113,221,160,65,139,101,142,134,88,125,214,183,93,35,248,264,275,322,209,360,85,187,122,121,141,275,171,158,341,230,291,137,188,229,294,172,113,116,258	25,6,73,21,17,28,6,19,42,21,25,73,18,10,9,23,77,17,54,19,50,28,39,40,42,26,21,25,54,39,44,80,39,31,20,51,20,58,25,43	292	166	1.38461e-07	5.51063e-06	0.58,0.714,0.431,0.516,0.54,0.55,0.763,0.49,0.599,0.572,0.448,0.601,0.701,0.687,0.599,0.659,0.699,0.556,0.943,0.685,0.666,0.691,0.775,0.614,0.574,0.639,0.757,0.654	0.774,0.915,0.632,0.812,0.685,0.738,0.905,0.809,0.645,0.704,0.74,0.625,0.853,0.841,0.689,0.86,0.661,0.902,0.772,0.862,0.804,0.633,0.732,0.634,0.621,0.755,0.882,0.795,0.625,0.833,0.748,0.674,0.666,0.775,0.867,0.766,0.83,0.526,0.725,0.773	-0.12
4084	ENSG00000075413	MARK3	chr14	+	103428386	103428440	103451917	103451983	103405075	103405267	103457141	103457212	4084	8,3,7,9,5,7,12,1,3,2,3,12,15,96,53,31,8,4,3,41,0,3,41,9,2,7,22,73	14,5,9,16,16,13,9,16,8,17,14,20,17,110,77,47,12,5,1,36,2,14,23,10,16,9,34,76	17,11,41,28,10,25,15,14,28,22,33,46,40,15,8,43,72,51,45,29,48,28,35,39,18,50,35,18,66,26,53,62,25,28,39,36,32,32,21,32	25,6,72,23,17,28,6,19,42,21,23,74,18,10,9,24,77,17,56,19,52,28,44,40,42,26,21,25,56,39,44,80,40,31,20,51,21,58,25,43	154	166	0.000424282	0.00822449	0.381,0.393,0.456,0.377,0.252,0.367,0.59,0.063,0.288,0.113,0.188,0.393,0.487,0.485,0.426,0.416,0.418,0.463,0.764,0.551,0.0,0.188,0.658,0.492,0.119,0.456,0.411,0.509	0.423,0.664,0.38,0.568,0.388,0.49,0.729,0.443,0.418,0.53,0.607,0.401,0.705,0.618,0.489,0.659,0.502,0.764,0.464,0.622,0.499,0.519,0.462,0.512,0.316,0.675,0.642,0.437,0.56,0.418,0.565,0.455,0.403,0.493,0.678,0.432,0.622,0.373,0.475,0.445	-0.139
4086	ENSG00000075413	MARK3	chr14	+	103428386	103428440	103457141	103457212	103405075	103405267	103462404	103462461	4086	8,3,7,9,5,7,12,1,3,2,4,12,15,97,53,31,8,4,3,41,0,3,41,9,2,7,22,73	16,3,11,23,10,15,28,14,12,6,25,19,19,140,59,68,9,10,11,49,1,4,47,10,11,21,39,67	17,11,42,28,10,25,15,14,28,22,33,46,40,15,8,43,72,51,47,29,48,28,36,39,18,50,35,18,69,26,54,61,25,28,39,36,33,32,21,32	33,12,68,48,15,52,23,21,37,40,32,63,25,22,10,35,81,37,72,44,86,33,63,33,27,42,50,44,53,55,36,87,45,77,23,62,20,32,30,62	154	171	0.00319687	0.0498175	0.357,0.526,0.414,0.303,0.357,0.341,0.322,0.073,0.217,0.27,0.151,0.412,0.467,0.435,0.499,0.336,0.497,0.308,0.232,0.482,0.0,0.454,0.492,0.5,0.168,0.27,0.385,0.547	0.364,0.504,0.407,0.393,0.425,0.348,0.42,0.425,0.457,0.379,0.534,0.448,0.64,0.431,0.47,0.577,0.497,0.605,0.42,0.423,0.383,0.485,0.388,0.568,0.425,0.569,0.437,0.312,0.591,0.344,0.625,0.438,0.382,0.288,0.653,0.392,0.647,0.526,0.437,0.364	-0.11
4104	ENSG00000075413	MARK3	chr14	+	103451917	103451983	103457141	103457212	103448918	103448967	103462404	103462461	4104	18,4,6,18,11,19,20,10,12,3,15,9,13,63,71,59,7,8,7,37,1,14,29,6,22,12,19,74	16,3,11,23,10,15,28,14,12,6,25,19,19,140,59,68,9,10,11,49,1,4,47,10,11,21,39,67	7,5,26,6,14,12,7,2,22,6,13,12,17,2,12,5,33,11,15,7,13,20,21,23,13,6,23,0,23,27,26,33,16,18,27,17,11,15,14,15	33,12,68,48,15,52,23,21,37,40,32,63,25,22,10,35,81,37,72,44,86,33,63,33,27,42,50,44,53,55,36,87,45,77,23,62,20,31,30,60	166	171	4.41647e-13	4.06488e-11	0.537,0.579,0.36,0.446,0.531,0.566,0.424,0.424,0.507,0.34,0.382,0.328,0.413,0.317,0.553,0.472,0.445,0.452,0.396,0.438,0.507,0.783,0.389,0.382,0.673,0.371,0.334,0.532	0.179,0.3,0.283,0.114,0.49,0.192,0.239,0.089,0.38,0.134,0.295,0.164,0.412,0.086,0.553,0.128,0.296,0.234,0.177,0.141,0.135,0.384,0.256,0.418,0.332,0.128,0.322,0.0,0.309,0.336,0.427,0.281,0.268,0.194,0.547,0.22,0.362,0.333,0.325,0.205	0.193
4105	ENSG00000075413	MARK3	chr14	+	103451917	103451983	103462404	103462461	103448918	103448967	103465556	103465616	4105	18,4,5,18,11,19,20,9,12,3,15,9,13,61,70,59,7,8,7,37,1,14,27,6,20,10,19,71	15,10,15,15,34,7,29,19,11,6,16,25,14,98,56,50,17,10,3,48,3,8,33,3,12,6,31,61	6,5,26,6,14,12,7,2,20,6,13,12,17,2,11,5,29,11,12,6,13,20,21,23,13,6,21,0,25,27,26,31,16,18,27,17,11,15,12,14	16,13,67,24,12,39,14,23,46,23,43,43,27,13,13,46,70,44,65,35,72,39,53,24,31,30,41,41,32,60,27,82,34,42,30,48,26,21,31,54	166	157	7.82772e-10	4.58249e-08	0.532,0.274,0.24,0.532,0.234,0.72,0.395,0.309,0.508,0.321,0.47,0.254,0.468,0.371,0.542,0.527,0.28,0.431,0.688,0.422,0.24,0.623,0.436,0.654,0.612,0.612,0.367,0.524	0.262,0.267,0.268,0.191,0.525,0.225,0.321,0.076,0.291,0.198,0.222,0.209,0.373,0.127,0.445,0.093,0.282,0.191,0.149,0.14,0.146,0.327,0.273,0.475,0.284,0.159,0.326,0.0,0.425,0.299,0.477,0.263,0.308,0.288,0.46,0.251,0.286,0.403,0.268,0.197	0.18
4108	ENSG00000075413	MARK3	chr14	+	103467078	103467191	103474992	103475210	103466342	103466442	103480386	103480490	4108	45,9,12,30,21,25,51,27,41,15,37,50,31,183,98,93,23,3,11,79,3,11,57,17,29,16,40,124	48,19,30,49,42,43,67,47,38,64,56,68,86,426,205,284,43,21,32,194,4,56,161,33,69,29,235,344	26,25,87,69,10,33,36,33,57,22,55,51,58,24,21,54,115,60,69,75,71,31,84,66,65,60,71,56,70,125,44,114,55,62,65,69,70,49,52,86	156,145,281,277,62,290,158,202,152,128,256,272,270,82,52,312,305,276,335,321,343,114,246,181,152,130,250,205,198,381,273,357,136,254,254,314,227,155,153,270	213	318	6.77283e-10	3.99814e-08	0.583,0.414,0.374,0.478,0.427,0.465,0.532,0.462,0.617,0.259,0.497,0.523,0.35,0.391,0.416,0.328,0.444,0.176,0.339,0.378,0.528,0.227,0.346,0.435,0.386,0.452,0.203,0.35	0.199,0.205,0.316,0.271,0.194,0.145,0.254,0.196,0.359,0.204,0.243,0.219,0.243,0.304,0.376,0.205,0.36,0.245,0.235,0.259,0.236,0.289,0.338,0.352,0.39,0.408,0.298,0.29,0.345,0.329,0.194,0.323,0.376,0.267,0.276,0.247,0.315,0.321,0.337,0.322	0.124
4111	ENSG00000075413	MARK3	chr14	+	103487378	103487707	103489052	103491107	103480386	103480490	103491776	103492034	4111	2,0,1,0,3,0,0,0,1,6,1,0,0,5,4,0,0,2,0,8,0,1,27,0,2,2,3,27	7,6,2,27,77,8,11,17,23,43,19,23,15,64,67,34,5,4,2,25,2,28,119,8,11,21,50,119	16,3,5,8,7,17,4,11,14,22,0,5,6,5,4,22,4,26,7,2,38,4,32,1,5,8,8,8,17,14,6,11,3,13,1,14,4,5,8,7	52,8,52,37,6,97,34,91,56,99,48,35,24,67,24,279,45,127,73,28,295,28,77,57,33,29,112,90,85,91,38,88,32,75,72,103,42,38,23,94	429	2155	3.47969e-05	0.000865302	0.589,0.0,0.715,0.0,0.164,0.0,0.0,0.0,0.179,0.412,0.209,0.0,0.0,0.282,0.231,0.0,0.0,0.715,0.0,0.616,0.0,0.152,0.533,0.0,0.477,0.324,0.232,0.533	0.607,0.653,0.326,0.521,0.854,0.468,0.371,0.378,0.557,0.527,0.0,0.418,0.557,0.273,0.456,0.284,0.309,0.507,0.325,0.264,0.393,0.418,0.676,0.081,0.432,0.581,0.264,0.309,0.501,0.436,0.442,0.386,0.32,0.465,0.065,0.406,0.324,0.398,0.636,0.272	-0.184
4121	ENSG00000100865	CINP	chr14	-	102355767	102355897	102359418	102359587	102349918	102350048	102362844	102362890	4121	75,19,59,76,21,47,84,55,61,12,53,53,22,148,133,78,13,6,6,73,3,22,25,20,21,26,49,140	12,18,20,22,15,30,22,29,22,21,23,35,42,224,163,119,23,17,8,137,4,35,39,27,19,25,113,233	71,70,227,90,38,62,43,53,71,44,89,124,87,35,24,68,174,64,164,96,118,42,75,55,67,62,52,53,41,92,76,136,75,107,67,93,60,52,45,120	99,113,220,116,35,184,128,121,118,44,115,137,121,42,35,149,179,166,228,168,165,76,158,146,128,130,186,163,82,154,195,183,132,175,184,268,230,111,115,151	269	230	3.62908e-08	1.58661e-06	0.842,0.474,0.716,0.747,0.545,0.573,0.766,0.619,0.703,0.328,0.663,0.564,0.309,0.361,0.411,0.359,0.326,0.232,0.391,0.313,0.391,0.35,0.354,0.388,0.486,0.471,0.27,0.339	0.38,0.346,0.469,0.399,0.481,0.224,0.223,0.272,0.34,0.461,0.398,0.436,0.381,0.416,0.37,0.281,0.454,0.248,0.381,0.328,0.379,0.321,0.289,0.244,0.309,0.29,0.193,0.218,0.299,0.338,0.25,0.389,0.327,0.343,0.237,0.229,0.182,0.286,0.251,0.405	0.148
4148	ENSG00000100749	VRK1	chr14	+	96837761	96837817	96847256	96847344	96833466	96833631	96852830	96852939	4148	2,1,3,4,4,1,11,8,1,2,1,5,1,38,16,56,1,1,3,29,1,8,7,5,0,2,14,25	10,4,9,12,12,15,27,11,8,5,13,19,2,62,50,85,1,2,5,27,0,5,13,3,4,13,13,33	22,19,26,18,4,25,12,23,17,9,16,18,15,10,3,41,17,27,31,15,26,14,24,25,18,13,30,13,16,51,20,17,13,24,12,17,19,12,28,13	21,13,48,19,11,20,22,32,33,4,21,30,15,3,17,38,65,23,33,26,35,17,32,14,18,21,15,34,30,59,24,58,18,40,26,17,18,41,33,54	156	188	0.00290249	0.0457357	0.194,0.232,0.287,0.287,0.287,0.074,0.329,0.467,0.131,0.325,0.085,0.241,0.376,0.425,0.278,0.443,0.547,0.376,0.42,0.564,1.0,0.658,0.394,0.668,0.0,0.156,0.565,0.477	0.558,0.638,0.395,0.533,0.305,0.601,0.397,0.464,0.383,0.731,0.479,0.42,0.547,0.801,0.175,0.565,0.24,0.586,0.531,0.41,0.472,0.498,0.475,0.683,0.547,0.427,0.707,0.315,0.391,0.51,0.501,0.261,0.465,0.42,0.357,0.547,0.56,0.261,0.506,0.225	-0.105
4154	ENSG00000100697	DICER1	chr14	-	95107879	95108093	95108323	95108503	95107607	95107761	95111316	95111394	4154	44,16,7,55,46,45,61,32,35,25,33,67,59,195,167,135,49,3,17,175,3,26,89,30,43,21,171,172	38,13,10,49,30,43,40,29,40,24,24,57,41,134,173,146,39,7,14,167,5,26,90,29,32,25,67,179	82,81,141,296,67,204,71,160,124,97,107,157,141,54,59,165,173,262,120,194,238,60,213,107,131,155,175,111,170,186,206,252,198,359,250,308,195,139,133,225	21,29,57,82,50,48,15,40,99,52,55,45,27,36,48,44,162,41,33,50,97,38,90,69,52,35,68,73,151,52,66,101,78,105,64,85,62,33,32,75	280	314	0	0	0.565,0.58,0.44,0.557,0.632,0.54,0.631,0.553,0.495,0.539,0.607,0.569,0.617,0.62,0.52,0.509,0.585,0.325,0.577,0.54,0.402,0.529,0.526,0.537,0.601,0.485,0.741,0.519	0.814,0.758,0.735,0.802,0.6,0.827,0.841,0.818,0.584,0.677,0.686,0.796,0.854,0.627,0.58,0.808,0.545,0.878,0.803,0.813,0.733,0.639,0.726,0.635,0.739,0.832,0.743,0.63,0.558,0.8,0.778,0.737,0.74,0.793,0.814,0.803,0.779,0.825,0.823,0.771	-0.196
4201	ENSG00000100796	PPP4R3A	chr14	-	91465249	91465419	91470836	91470995	91462734	91462877	91473032	91473135	4201	29,9,13,30,28,22,43,28,26,38,29,29,51,200,173,166,19,12,19,158,3,28,117,9,29,27,64,204	38,15,16,58,40,32,57,40,24,41,44,45,68,132,192,111,22,15,18,137,6,30,117,30,23,40,33,196	44,16,75,70,46,51,18,16,84,27,58,79,13,56,32,53,210,27,70,29,109,67,89,31,52,71,49,42,98,48,59,154,53,57,65,62,54,68,41,88	17,16,38,24,37,36,11,18,55,12,31,33,20,28,24,29,118,23,50,17,42,47,79,39,25,44,37,30,126,80,67,105,42,41,55,62,12,49,30,46	259	270	3.08067e-08	1.36579e-06	0.443,0.385,0.459,0.35,0.422,0.417,0.44,0.422,0.53,0.491,0.407,0.402,0.439,0.612,0.484,0.609,0.474,0.455,0.524,0.546,0.343,0.493,0.51,0.238,0.568,0.413,0.669,0.52	0.73,0.51,0.673,0.753,0.564,0.596,0.63,0.481,0.614,0.701,0.661,0.714,0.404,0.676,0.582,0.656,0.65,0.55,0.593,0.64,0.73,0.598,0.54,0.453,0.684,0.627,0.58,0.593,0.448,0.385,0.479,0.605,0.568,0.592,0.552,0.51,0.824,0.591,0.588,0.666	-0.133
4203	ENSG00000100796	PPP4R3A	chr14	-	91476407	91476524	91476908	91476986	91474640	91475966	91481575	91481998	4203	8,5,6,13,20,16,15,14,10,8,19,22,19,79,91,71,14,2,5,56,1,9,51,15,16,10,11,93	38,12,11,33,29,38,43,27,31,42,12,49,25,139,106,76,9,6,7,97,1,24,65,14,22,20,60,108	5,2,30,8,19,13,2,9,30,3,10,9,11,19,7,15,65,1,7,3,19,19,30,22,9,17,21,33,65,9,32,39,21,17,8,21,14,6,16,25	51,19,58,79,38,64,33,14,60,17,50,53,34,33,18,65,100,51,76,48,87,31,67,53,22,49,39,43,94,106,55,112,42,60,66,79,38,60,26,111	178	217	2.37932e-07	9.09491e-06	0.204,0.337,0.399,0.324,0.457,0.339,0.298,0.387,0.282,0.188,0.659,0.354,0.481,0.409,0.511,0.532,0.655,0.289,0.465,0.413,0.549,0.314,0.489,0.566,0.47,0.379,0.183,0.512	0.107,0.114,0.387,0.11,0.379,0.198,0.069,0.439,0.379,0.177,0.196,0.172,0.283,0.412,0.322,0.22,0.442,0.023,0.101,0.071,0.21,0.428,0.353,0.336,0.333,0.297,0.396,0.483,0.457,0.094,0.415,0.298,0.379,0.257,0.129,0.245,0.31,0.109,0.429,0.215	0.139
4215	ENSG00000165914	TTC7B	chr14	-	90780737	90780906	90786173	90786328	90744791	90744922	90816174	90816430	4215	2,3,3,9,1,16,7,8,2,3,8,13,10,187,70,53,22,5,8,28,0,7,11,6,5,10,78,157	5,5,6,13,15,19,9,25,9,11,17,24,22,157,73,42,20,7,10,37,1,22,8,10,13,21,127,159	70,32,51,81,18,167,50,162,93,55,43,90,113,29,22,193,113,203,100,94,156,28,75,50,68,80,59,58,113,190,100,87,56,120,86,175,92,56,58,142	50,58,67,85,8,100,34,88,73,44,45,69,99,32,11,152,103,110,69,102,145,41,122,61,52,90,72,61,105,259,85,81,51,82,72,176,139,56,33,154	255	269	5.64339e-06	0.000166161	0.297,0.388,0.345,0.422,0.066,0.47,0.451,0.252,0.19,0.223,0.332,0.364,0.324,0.557,0.503,0.571,0.537,0.43,0.458,0.444,0.0,0.251,0.592,0.388,0.289,0.334,0.393,0.51	0.596,0.368,0.445,0.501,0.704,0.638,0.608,0.66,0.573,0.569,0.502,0.579,0.546,0.489,0.678,0.573,0.536,0.661,0.605,0.493,0.532,0.419,0.393,0.464,0.58,0.484,0.464,0.501,0.532,0.436,0.554,0.531,0.537,0.607,0.558,0.512,0.411,0.513,0.65,0.493	-0.167
4234	ENSG00000171858	RPS21	chr20	+	62387842	62387914	62388308	62388364	62387610	62387674	62388456	62388520	4234	89,206,454,209,107,200,172,155,260,297,105,238,852,2275,1979,1229,168,147,388,2842,190,815,478,210,23,86,1203,1197	175,255,776,361,171,425,356,231,404,267,197,388,513,1476,1149,596,85,96,155,1518,92,513,226,158,46,143,607,639	5529,1608,2409,1502,879,1282,3015,1419,1275,1084,1668,2000,1609,781,1057,1153,1866,1312,2114,1906,2007,730,2895,1271,1120,1142,1706,1628,1232,1502,1217,1401,1133,1675,1248,2564,888,1240,2129,1706	2030,675,957,667,390,535,1310,745,668,566,872,756,624,409,565,421,933,590,884,963,853,467,1413,598,638,556,798,919,663,860,668,702,629,852,691,1275,411,633,963,677	172	156	7.99361e-15	9.3273e-13	0.316,0.423,0.347,0.344,0.362,0.299,0.305,0.378,0.369,0.502,0.326,0.357,0.601,0.583,0.61,0.652,0.642,0.581,0.694,0.629,0.652,0.59,0.657,0.547,0.312,0.353,0.643,0.629	0.712,0.684,0.695,0.671,0.672,0.685,0.676,0.633,0.634,0.635,0.634,0.706,0.7,0.634,0.629,0.713,0.645,0.669,0.684,0.642,0.681,0.586,0.65,0.658,0.614,0.651,0.66,0.616,0.628,0.613,0.623,0.644,0.62,0.641,0.621,0.646,0.662,0.64,0.667,0.696	-0.165
4258	ENSG00000100580	TMED8	chr14	-	77346348	77346478	77351672	77351751	77343696	77343823	77376935	77377094	4258	3,0,3,8,6,6,9,9,8,0,4,17,25,426,18,41,22,0,3,46,0,14,16,20,27,6,161,78	30,9,15,23,33,31,26,25,20,11,19,56,54,923,69,100,59,5,12,98,5,14,61,22,125,29,412,183	85,37,52,172,21,104,26,57,97,33,63,43,112,31,20,127,124,185,186,109,107,42,100,31,63,51,45,84,61,172,89,138,32,76,105,142,108,59,87,184	182,77,151,367,33,214,86,143,154,60,138,109,191,54,47,266,357,252,327,183,190,114,221,91,138,102,139,180,183,428,188,364,125,199,332,365,269,127,128,292	179	230	0.000405035	0.00790166	0.114,0.0,0.204,0.309,0.189,0.199,0.308,0.316,0.339,0.0,0.213,0.281,0.373,0.372,0.251,0.345,0.324,0.0,0.243,0.376,0.0,0.562,0.252,0.539,0.217,0.21,0.334,0.354	0.375,0.382,0.307,0.376,0.45,0.384,0.28,0.339,0.447,0.414,0.37,0.336,0.43,0.425,0.353,0.38,0.309,0.485,0.422,0.434,0.42,0.321,0.368,0.304,0.37,0.391,0.294,0.375,0.3,0.341,0.378,0.328,0.248,0.329,0.289,0.333,0.34,0.374,0.466,0.447	-0.11
4281	ENSG00000119684	MLH3	chr14	-	75030542	75030702	75038339	75038412	75022994	75023018	75039910	75040015	4281	3,2,1,4,2,11,4,4,4,4,1,7,8,34,17,31,1,0,8,25,2,8,25,0,6,3,19,29	11,3,8,12,10,9,11,17,13,6,16,13,21,144,82,104,10,5,5,66,2,16,59,4,9,7,54,121	3,6,16,13,9,9,7,2,7,12,14,13,11,4,5,18,24,14,9,6,18,4,16,23,9,19,21,16,36,18,8,9,6,33,14,25,16,10,15,13	77,46,90,69,21,108,65,91,40,41,41,77,40,23,46,112,105,76,73,84,102,38,57,61,34,34,81,57,63,82,55,82,69,64,53,113,68,46,50,107	173	260	0.0022133	0.036027	0.291,0.5,0.158,0.334,0.231,0.647,0.353,0.261,0.316,0.5,0.086,0.447,0.364,0.262,0.238,0.309,0.131,0.0,0.706,0.363,0.6,0.429,0.389,0.0,0.5,0.392,0.346,0.265	0.055,0.164,0.211,0.221,0.392,0.111,0.139,0.032,0.208,0.305,0.339,0.202,0.292,0.207,0.14,0.195,0.256,0.217,0.156,0.097,0.21,0.137,0.297,0.362,0.285,0.456,0.28,0.297,0.462,0.248,0.179,0.142,0.116,0.437,0.284,0.25,0.261,0.246,0.311,0.154	0.103
4319	ENSG00000205659	LIN52	chr14	+	74095947	74095985	74097793	74097860	74091231	74091306	74101154	74101238	4319	18,4,15,11,12,10,27,12,11,8,11,16,9,50,57,44,2,3,3,26,0,7,12,1,7,7,19,62	5,6,5,7,2,1,10,3,5,1,4,1,10,58,70,27,4,1,3,34,5,4,9,2,0,5,20,78	23,20,46,19,8,53,24,23,29,6,15,26,37,5,13,35,16,59,27,26,27,16,12,26,13,8,21,13,25,45,12,28,33,33,18,35,33,27,21,41	31,21,52,33,12,36,47,42,36,4,23,37,51,8,14,45,28,64,34,35,71,15,35,34,14,6,48,23,39,47,70,36,20,50,35,31,40,24,20,57	138	167	3.16019e-07	1.18455e-05	0.813,0.447,0.784,0.655,0.879,0.924,0.766,0.829,0.727,0.906,0.769,0.951,0.521,0.511,0.496,0.664,0.377,0.784,0.548,0.481,0.0,0.679,0.617,0.377,1.0,0.629,0.535,0.49	0.473,0.535,0.517,0.411,0.447,0.64,0.382,0.399,0.494,0.645,0.441,0.46,0.468,0.431,0.529,0.485,0.409,0.527,0.49,0.473,0.315,0.563,0.293,0.481,0.529,0.617,0.346,0.406,0.437,0.537,0.172,0.485,0.666,0.444,0.384,0.577,0.5,0.577,0.56,0.465	0.173
4370	ENSG00000080815	PSEN1	chr14	+	73192643	73192864	73198030	73198129	73186852	73186920	73206385	73206472	4370	56,15,18,76,32,60,59,69,36,24,56,62,54,228,183,110,28,16,15,243,4,46,139,18,33,27,106,154	16,5,7,15,4,11,16,9,14,6,13,23,20,132,75,45,12,13,9,154,3,21,76,13,14,20,41,118	59,88,132,140,80,129,102,103,113,65,151,193,101,45,33,92,211,119,193,173,175,89,132,105,88,103,207,94,135,178,131,179,150,172,147,196,90,101,122,162	59,74,116,92,52,94,49,49,46,34,83,129,78,22,17,66,131,81,145,96,110,32,82,58,46,67,155,48,72,77,71,84,106,104,112,113,63,57,80,104	321	199	1.47741e-06	4.8519e-05	0.685,0.65,0.615,0.759,0.832,0.772,0.696,0.826,0.615,0.713,0.728,0.626,0.626,0.517,0.602,0.602,0.591,0.433,0.508,0.494,0.453,0.576,0.531,0.462,0.594,0.456,0.616,0.447	0.383,0.424,0.414,0.485,0.488,0.46,0.563,0.566,0.604,0.542,0.53,0.481,0.445,0.559,0.546,0.464,0.5,0.477,0.452,0.528,0.497,0.633,0.499,0.529,0.543,0.488,0.453,0.548,0.538,0.589,0.534,0.569,0.467,0.506,0.449,0.518,0.47,0.523,0.486,0.491	0.102
4405	ENSG00000257341	AL928654.3	chr14	+	105488165	105488260	105488330	105488388	105487198	105487299	105488470	105488516	4405	46,75,43,674,124,483,533,227,263,130,172,48,29,233,76,28,22,16,3,110,15,15,126,11,23,18,409,131	5,14,7,87,24,41,68,41,44,76,10,6,8,145,55,11,11,11,5,87,12,19,79,5,1,0,258,81	180,123,165,70,134,78,355,184,17,175,124,104,170,53,5,82,113,124,159,22,249,34,203,80,33,35,569,55,72,49,16,107,335,490,71,97,49,88,567,82	171,53,109,59,105,47,244,75,16,102,105,50,81,37,9,74,45,59,86,28,127,32,170,20,41,14,370,25,26,23,23,64,220,275,65,67,28,43,411,52	195	158	4.00405e-09	2.08892e-07	0.882,0.813,0.833,0.863,0.807,0.905,0.864,0.818,0.829,0.581,0.933,0.866,0.746,0.566,0.528,0.673,0.618,0.541,0.327,0.506,0.503,0.39,0.564,0.641,0.949,1.0,0.562,0.567	0.46,0.653,0.551,0.49,0.508,0.574,0.541,0.665,0.463,0.582,0.489,0.628,0.63,0.537,0.31,0.473,0.67,0.63,0.6,0.389,0.614,0.463,0.492,0.764,0.395,0.669,0.555,0.641,0.692,0.633,0.36,0.575,0.552,0.591,0.47,0.54,0.586,0.624,0.528,0.561	0.149
4407	ENSG00000257341	AL928654.3	chr14	+	105488470	105488516	105488662	105488794	105488330	105488388	105490980	105491126	4407	4,8,6,62,19,47,78,36,40,42,11,6,17,170,65,19,12,13,1,113,7,23,83,8,0,2,293,90	22,36,27,332,65,218,305,122,149,97,84,25,16,239,70,14,13,16,12,97,11,12,111,17,17,20,294,125	183,90,100,64,84,43,252,71,23,115,112,63,102,34,6,59,75,86,75,28,142,33,154,27,19,20,402,31,22,6,19,64,233,300,76,55,39,42,455,53	212,94,121,64,113,37,248,100,11,122,114,55,89,40,12,78,57,110,133,23,125,49,141,42,25,24,356,31,26,70,19,63,252,298,68,70,45,56,367,48	146	232	6.4918e-08	2.73059e-06	0.224,0.261,0.261,0.229,0.317,0.255,0.289,0.319,0.299,0.408,0.172,0.276,0.628,0.531,0.596,0.683,0.595,0.564,0.117,0.649,0.503,0.753,0.543,0.428,0.0,0.137,0.613,0.534	0.578,0.603,0.568,0.614,0.542,0.649,0.618,0.53,0.769,0.6,0.61,0.645,0.646,0.575,0.443,0.546,0.676,0.554,0.473,0.659,0.644,0.517,0.634,0.505,0.547,0.57,0.642,0.614,0.573,0.12,0.614,0.617,0.595,0.615,0.64,0.555,0.579,0.544,0.663,0.637	-0.184
4408	ENSG00000257341	AL928654.3	chr14	+	105488470	105488516	105488662	105488947	105488330	105488388	105490980	105491126	4408	4,8,6,62,19,47,78,36,40,42,11,6,17,170,65,19,12,13,1,113,7,23,83,8,0,2,293,90	22,36,28,332,66,218,305,123,150,97,85,25,16,243,71,18,13,16,14,98,11,12,113,17,19,20,296,131	183,90,100,64,84,43,252,71,23,115,112,63,102,34,6,59,75,86,75,28,142,33,154,27,19,20,402,31,22,6,19,64,233,300,76,55,39,42,455,53	215,98,121,65,113,40,248,101,19,124,117,55,91,42,12,98,58,119,133,27,134,50,138,44,25,24,364,31,26,72,19,63,256,300,69,70,45,56,368,51	146	385	4.50854e-07	1.63721e-05	0.324,0.369,0.361,0.33,0.432,0.362,0.403,0.436,0.413,0.533,0.254,0.388,0.737,0.648,0.707,0.736,0.709,0.682,0.159,0.753,0.627,0.835,0.66,0.554,0.0,0.209,0.723,0.644	0.692,0.708,0.685,0.722,0.662,0.739,0.728,0.65,0.761,0.71,0.716,0.751,0.747,0.681,0.569,0.614,0.773,0.656,0.598,0.732,0.736,0.635,0.746,0.618,0.667,0.687,0.744,0.725,0.691,0.18,0.725,0.728,0.706,0.725,0.744,0.674,0.696,0.664,0.765,0.733	-0.188
4435	ENSG00000171723	GPHN	chr14	+	66924193	66924292	66965190	66965325	66922665	66922938	67058648	67058786	4435	15,1,5,13,7,10,8,9,10,2,8,12,16,67,35,49,6,1,6,42,1,0,4,4,7,10,14,30	0,0,2,3,2,2,3,2,5,2,0,9,8,42,61,96,5,8,5,21,1,8,3,1,6,6,12,100	16,12,24,56,5,41,21,15,42,13,25,19,18,6,12,10,53,43,74,47,25,8,32,39,26,36,36,30,52,103,24,45,12,29,26,43,39,26,37,38	39,26,92,19,9,43,30,30,38,11,34,46,47,9,18,45,26,45,35,48,65,10,54,14,16,7,15,55,38,72,45,34,24,39,36,39,38,29,35,76	199	235	0.00157935	0.0266904	1.0,1.0,0.747,0.837,0.805,0.855,0.759,0.842,0.703,0.541,1.0,0.612,0.703,0.653,0.404,0.376,0.586,0.129,0.586,0.703,0.541,0.0,0.612,0.825,0.579,0.663,0.579,0.262	0.326,0.353,0.236,0.777,0.396,0.53,0.453,0.371,0.566,0.583,0.465,0.328,0.311,0.44,0.44,0.208,0.707,0.53,0.714,0.536,0.312,0.486,0.412,0.767,0.657,0.859,0.739,0.392,0.618,0.628,0.386,0.61,0.371,0.468,0.46,0.566,0.548,0.514,0.555,0.371	0.14
4447	ENSG00000033170	FUT8	chr14	+	65721774	65722021	65724146	65724323	65669242	65669480	65733230	65733381	4447	15,19,16,33,7,28,24,28,15,13,28,28,16,119,145,76,12,16,13,121,4,22,76,9,31,11,111,167	13,13,6,33,8,11,16,25,13,9,23,28,35,83,129,80,1,8,11,89,5,19,29,5,18,18,54,102	144,81,118,161,43,113,69,74,62,35,66,96,107,45,24,129,138,155,212,194,147,43,113,109,93,37,112,107,81,117,67,85,138,78,88,132,100,60,109,110	39,37,64,81,20,50,42,23,34,12,61,70,56,34,19,58,84,51,69,92,64,32,62,44,15,30,44,67,26,40,13,65,54,45,33,44,34,49,61,71	347	277	3.2537e-05	0.000814853	0.479,0.538,0.68,0.444,0.411,0.67,0.545,0.472,0.479,0.536,0.493,0.444,0.267,0.534,0.473,0.431,0.905,0.615,0.485,0.52,0.39,0.48,0.677,0.59,0.579,0.328,0.621,0.567	0.747,0.636,0.595,0.613,0.632,0.643,0.567,0.72,0.593,0.7,0.463,0.523,0.604,0.514,0.502,0.64,0.567,0.708,0.71,0.627,0.647,0.518,0.593,0.664,0.832,0.496,0.67,0.56,0.713,0.7,0.804,0.511,0.671,0.58,0.68,0.705,0.701,0.494,0.588,0.553	-0.101
4448	ENSG00000033170	FUT8	chr14	+	65724146	65724323	65733230	65733381	65721774	65722021	65742092	65742936	4448	10,9,4,29,14,16,16,27,8,10,26,18,20,82,111,72,0,9,19,83,5,13,50,6,16,12,72,127	5,11,8,31,6,14,17,20,8,17,22,24,11,48,92,60,12,4,9,84,0,12,31,4,19,10,23,99	72,62,77,120,27,80,71,41,52,17,55,91,91,34,24,63,107,77,114,119,98,39,96,50,32,37,61,119,46,64,38,87,72,78,78,64,61,50,67,89	44,20,64,76,22,47,18,9,31,9,20,57,14,29,25,49,84,28,48,24,67,13,38,45,29,17,31,5,44,12,9,43,29,37,14,37,8,37,37,48	277	251	2.74801e-05	0.000699465	0.644,0.426,0.312,0.459,0.679,0.509,0.46,0.55,0.475,0.348,0.517,0.405,0.622,0.608,0.522,0.521,0.0,0.671,0.657,0.472,1.0,0.495,0.594,0.576,0.433,0.521,0.739,0.538	0.597,0.737,0.522,0.589,0.527,0.607,0.781,0.805,0.603,0.631,0.714,0.591,0.855,0.515,0.465,0.538,0.536,0.714,0.683,0.818,0.57,0.731,0.696,0.502,0.5,0.664,0.641,0.956,0.486,0.829,0.793,0.647,0.692,0.656,0.835,0.61,0.874,0.55,0.621,0.627	-0.131
4475	ENSG00000023608	SNAPC1	chr14	+	61776094	61776253	61778071	61778140	61768635	61768740	61778847	61778910	4475	9,4,13,44,14,25,21,28,14,12,16,20,5,79,111,67,10,7,10,104,0,16,20,10,4,19,8,39	7,2,7,20,4,17,8,9,9,7,12,7,8,46,54,34,0,4,5,44,2,3,6,1,3,5,23,35	15,5,32,15,22,9,2,5,22,7,14,22,6,28,0,19,62,2,13,2,20,39,30,16,13,15,15,11,57,29,4,27,19,6,23,13,7,21,5,21	17,17,27,25,11,20,13,13,12,15,19,27,13,8,3,21,33,17,23,24,30,14,37,8,23,10,42,11,27,26,10,27,10,20,10,26,23,26,18,40	259	169	1.91933e-08	8.83555e-07	0.456,0.566,0.548,0.589,0.695,0.49,0.631,0.67,0.504,0.528,0.465,0.651,0.29,0.528,0.573,0.563,1.0,0.533,0.566,0.607,0.0,0.777,0.685,0.867,0.465,0.713,0.185,0.421	0.365,0.161,0.436,0.281,0.566,0.227,0.091,0.201,0.545,0.233,0.325,0.347,0.231,0.695,0.0,0.371,0.551,0.071,0.269,0.052,0.303,0.645,0.346,0.566,0.269,0.495,0.189,0.395,0.579,0.421,0.207,0.395,0.554,0.164,0.6,0.246,0.166,0.345,0.153,0.255	0.223
4477	ENSG00000126773	PCNX4	chr14	+	60114699	60114879	60114973	60115461	60091910	60092419	60115718	60115819	4477	12,4,9,28,20,9,24,28,22,21,18,30,24,216,100,118,27,3,14,180,7,9,109,6,10,16,96,130	79,34,48,139,76,86,112,104,83,87,88,153,134,579,472,311,68,23,26,669,11,86,312,75,72,123,123,599	63,75,99,129,33,113,37,76,82,46,93,104,95,45,30,159,114,139,135,99,167,53,108,66,50,72,91,67,128,194,89,109,78,127,81,159,58,76,81,128	64,32,231,106,96,108,28,55,186,64,139,187,110,128,112,103,360,83,141,135,219,130,221,110,90,85,145,56,337,179,151,284,101,159,88,149,89,135,97,284	280	588	0	0	0.242,0.198,0.283,0.297,0.356,0.18,0.31,0.361,0.358,0.336,0.3,0.292,0.273,0.439,0.308,0.443,0.455,0.215,0.531,0.361,0.572,0.18,0.423,0.144,0.226,0.215,0.621,0.313	0.674,0.831,0.474,0.719,0.419,0.687,0.735,0.744,0.481,0.601,0.584,0.539,0.645,0.425,0.36,0.764,0.399,0.779,0.668,0.606,0.616,0.461,0.506,0.558,0.538,0.64,0.569,0.715,0.444,0.695,0.553,0.446,0.619,0.626,0.659,0.691,0.578,0.542,0.637,0.486	-0.263
4485	ENSG00000032219	ARID4A	chr14	+	58301579	58301690	58304943	58305009	58299797	58299860	58306021	58306112	4485	5,5,6,15,10,8,6,7,2,5,7,14,4,20,32,14,3,1,1,20,0,4,15,3,1,4,15,23	8,3,5,7,7,8,7,5,3,8,5,8,5,17,12,9,3,1,1,5,1,1,12,3,3,9,5,9	18,14,21,25,6,22,6,6,20,6,18,25,29,4,0,23,11,19,15,23,38,10,23,15,6,58,15,9,17,25,33,25,22,10,24,31,10,15,30,22	2,5,13,11,3,6,4,3,8,9,4,8,2,2,3,10,12,6,8,3,24,0,7,19,2,11,8,0,14,7,7,18,11,8,7,9,5,7,3,15	211	166	0.000483706	0.00924185	0.33,0.567,0.486,0.628,0.529,0.44,0.403,0.524,0.344,0.33,0.524,0.579,0.386,0.481,0.677,0.55,0.44,0.44,0.44,0.759,0.0,0.759,0.496,0.44,0.208,0.259,0.702,0.668	0.876,0.688,0.56,0.641,0.611,0.743,0.541,0.611,0.663,0.344,0.78,0.711,0.919,0.611,0.0,0.644,0.419,0.714,0.596,0.858,0.555,1.0,0.721,0.383,0.702,0.806,0.596,1.0,0.489,0.738,0.788,0.522,0.611,0.496,0.73,0.73,0.611,0.628,0.887,0.536	-0.173
4490	ENSG00000257621	PSMA3-AS1	chr14	-	58273978	58274135	58291634	58291707	58266888	58267393	58297954	58298122	4490	5,10,13,18,4,7,13,10,13,14,6,19,11,61,42,20,4,2,3,60,4,9,60,8,6,6,34,92	6,0,6,3,4,1,5,2,2,0,4,4,1,9,9,8,2,0,0,5,1,1,0,0,7,3,5,9	48,35,47,67,10,62,27,44,48,39,47,43,30,22,17,113,73,64,85,44,76,41,60,42,19,46,58,55,64,75,62,72,40,69,31,86,33,59,33,48	0,1,1,1,0,2,4,2,5,3,1,5,1,1,2,2,1,1,1,0,5,3,5,4,1,6,6,4,4,4,5,4,1,5,2,10,1,7,7,1	173	257	2.49923e-10	1.57962e-08	0.553,1.0,0.763,0.899,0.598,0.912,0.794,0.881,0.906,1.0,0.69,0.876,0.942,0.91,0.874,0.788,0.748,1.0,1.0,0.947,0.856,0.93,1.0,1.0,0.56,0.748,0.91,0.938	1.0,0.981,0.986,0.99,1.0,0.979,0.909,0.97,0.934,0.951,0.986,0.927,0.978,0.97,0.927,0.988,0.991,0.99,0.992,1.0,0.958,0.953,0.947,0.94,0.966,0.919,0.935,0.953,0.96,0.965,0.949,0.964,0.983,0.953,0.958,0.927,0.98,0.926,0.875,0.986	-0.103
4508	ENSG00000053770	AP5M1	chr14	+	57280194	57280422	57282088	57282228	57274243	57274889	57282933	57283019	4508	94,13,32,64,41,84,91,94,81,34,83,82,126,664,513,465,61,19,65,219,10,44,265,63,47,63,246,519	51,10,23,39,26,41,49,36,47,29,34,49,55,148,281,258,30,10,31,80,7,16,86,29,34,36,26,174	187,128,385,263,76,273,154,187,304,113,320,348,214,110,108,277,419,200,302,311,340,133,376,235,200,293,300,165,366,312,225,360,218,223,199,294,266,190,182,395	15,13,66,22,25,18,6,26,85,19,44,35,32,34,50,32,127,36,37,29,36,23,69,71,51,44,46,29,108,63,21,70,42,43,32,49,41,37,15,53	328	240	0	0	0.574,0.488,0.504,0.546,0.536,0.6,0.576,0.656,0.558,0.462,0.641,0.55,0.626,0.767,0.572,0.569,0.598,0.582,0.605,0.667,0.511,0.668,0.693,0.614,0.503,0.561,0.874,0.686	0.901,0.878,0.81,0.897,0.69,0.917,0.949,0.84,0.724,0.813,0.842,0.879,0.83,0.703,0.612,0.864,0.707,0.803,0.857,0.887,0.874,0.809,0.799,0.708,0.742,0.83,0.827,0.806,0.713,0.784,0.887,0.79,0.792,0.791,0.82,0.814,0.826,0.79,0.899,0.845	-0.214
4510	ENSG00000070367	EXOC5	chr14	-	57239594	57239659	57244164	57244359	57237337	57237366	57246710	57246858	4510	44,12,31,61,49,106,74,54,51,35,52,59,79,584,435,350,69,13,42,198,9,44,116,48,52,50,297,441	31,9,12,48,18,55,39,29,30,17,39,47,32,226,240,119,24,7,24,114,7,11,55,11,23,20,51,158	269,145,306,327,111,284,129,279,208,133,245,296,239,129,76,226,325,425,335,333,319,129,397,288,249,320,389,324,317,615,394,523,275,359,325,606,441,221,240,440	33,19,74,61,29,24,21,32,72,14,39,52,33,31,26,20,129,49,46,35,66,45,110,72,50,67,65,31,87,73,51,120,43,66,40,74,46,48,42,91	295	165	0	0	0.443,0.427,0.591,0.415,0.604,0.519,0.515,0.51,0.487,0.535,0.427,0.413,0.58,0.591,0.503,0.622,0.617,0.51,0.495,0.493,0.418,0.691,0.541,0.709,0.558,0.583,0.765,0.61	0.82,0.81,0.698,0.75,0.682,0.869,0.775,0.83,0.618,0.842,0.778,0.761,0.802,0.699,0.62,0.863,0.585,0.829,0.803,0.842,0.73,0.616,0.669,0.691,0.736,0.728,0.77,0.854,0.671,0.825,0.812,0.709,0.782,0.753,0.82,0.821,0.843,0.72,0.762,0.73	-0.216
4516	ENSG00000100519	PSMC6	chr14	+	52711100	52711168	52711409	52711524	52708763	52708816	52713880	52713968	4516	32,8,17,17,19,26,37,12,19,13,31,39,45,263,251,207,15,13,22,169,7,11,101,28,13,13,131,210	259,59,186,183,87,173,205,131,103,69,168,183,119,507,548,402,38,21,40,412,15,29,195,52,82,62,245,376	62,88,241,179,68,103,125,159,129,61,99,131,108,58,47,134,213,155,141,185,106,102,137,114,85,107,103,87,159,160,168,142,112,176,159,157,184,103,69,116	243,171,576,284,103,239,173,243,189,90,186,308,206,96,77,291,365,366,306,233,308,141,241,251,204,241,244,214,220,269,221,337,181,281,240,289,292,189,137,297	168	215	2.73115e-14	2.98076e-12	0.137,0.148,0.105,0.106,0.218,0.161,0.188,0.105,0.191,0.194,0.191,0.214,0.326,0.399,0.37,0.397,0.336,0.442,0.413,0.344,0.374,0.327,0.399,0.408,0.169,0.212,0.406,0.417	0.246,0.397,0.349,0.446,0.458,0.355,0.48,0.456,0.466,0.464,0.405,0.352,0.402,0.436,0.439,0.371,0.428,0.351,0.371,0.504,0.306,0.481,0.421,0.368,0.348,0.362,0.351,0.342,0.48,0.432,0.493,0.35,0.442,0.445,0.459,0.41,0.446,0.411,0.392,0.333	-0.131
4536	ENSG00000100485	SOS2	chr14	-	50145476	50145596	50150007	50150230	50145169	50145332	50153069	50153173	4536	74,27,28,78,62,52,68,59,75,43,69,115,105,442,408,373,46,14,38,386,16,91,226,63,29,66,199,414	33,6,12,43,24,26,24,31,19,18,44,26,24,99,93,94,11,5,4,90,4,21,53,15,13,25,33,78	89,92,256,242,83,244,135,170,178,101,157,213,204,117,89,208,247,236,168,216,281,170,263,212,181,204,204,239,288,400,248,409,225,344,176,316,155,176,164,321	22,17,57,34,31,28,9,28,62,12,29,40,26,23,18,58,50,31,45,17,43,47,62,27,9,51,30,38,48,45,42,103,37,45,36,52,13,28,23,58	323	220	8.60506e-11	5.80624e-09	0.604,0.754,0.614,0.553,0.638,0.577,0.659,0.565,0.729,0.619,0.516,0.751,0.749,0.753,0.749,0.73,0.74,0.656,0.866,0.745,0.732,0.747,0.744,0.741,0.603,0.643,0.804,0.783	0.734,0.787,0.754,0.829,0.646,0.856,0.911,0.805,0.662,0.851,0.787,0.784,0.842,0.776,0.771,0.71,0.771,0.838,0.718,0.896,0.817,0.711,0.743,0.842,0.932,0.732,0.822,0.811,0.803,0.858,0.801,0.73,0.806,0.839,0.769,0.805,0.89,0.811,0.829,0.79	-0.105
4543	ENSG00000100485	SOS2	chr14	-	50180571	50180682	50182462	50182606	50174453	50174552	50188496	50188700	4543	56,16,29,25,28,21,32,36,38,50,37,60,18,128,164,132,24,12,8,76,4,38,73,27,22,35,61,130	35,14,14,39,34,47,29,42,33,32,45,65,22,186,137,111,23,10,14,71,0,31,56,12,19,29,76,130	30,19,62,33,19,41,14,25,65,21,26,36,21,42,50,48,40,39,50,21,39,54,56,34,35,68,46,56,92,33,63,81,33,67,51,71,25,55,39,78	32,37,74,75,27,64,28,43,71,33,58,87,45,29,33,79,75,71,63,45,87,69,93,51,51,91,49,33,96,88,49,144,57,86,75,73,33,57,33,75	244	211	0.000288263	0.00582727	0.58,0.497,0.642,0.357,0.416,0.279,0.488,0.426,0.499,0.575,0.416,0.444,0.414,0.373,0.509,0.507,0.474,0.509,0.331,0.481,1.0,0.515,0.53,0.661,0.5,0.511,0.41,0.464	0.448,0.308,0.42,0.276,0.378,0.356,0.302,0.335,0.442,0.355,0.279,0.264,0.288,0.556,0.567,0.344,0.316,0.322,0.407,0.288,0.279,0.404,0.342,0.366,0.372,0.393,0.448,0.595,0.453,0.245,0.526,0.327,0.334,0.403,0.37,0.457,0.396,0.455,0.505,0.474	0.108
4544	ENSG00000100485	SOS2	chr14	-	50199690	50199855	50200952	50201084	50188496	50188700	50204283	50204409	4544	28,15,13,24,17,10,21,23,24,35,20,44,44,222,151,154,26,3,20,101,2,44,83,24,18,17,46,146	48,12,28,33,35,27,28,39,26,49,43,40,61,190,189,165,37,10,12,102,2,53,100,18,27,32,58,184	115,55,140,100,41,83,59,100,86,32,51,98,75,62,34,175,113,177,127,71,133,54,123,58,17,85,77,146,121,100,105,146,71,110,100,116,81,95,43,100	31,15,71,34,24,38,9,26,84,18,44,58,30,41,37,66,58,29,48,28,54,69,93,42,22,89,37,69,124,35,61,108,39,78,55,63,22,43,32,72	232	265	0	0	0.4,0.588,0.347,0.454,0.357,0.297,0.461,0.402,0.513,0.449,0.347,0.557,0.452,0.572,0.477,0.516,0.445,0.255,0.656,0.531,0.533,0.487,0.487,0.604,0.432,0.378,0.475,0.475	0.809,0.807,0.693,0.771,0.661,0.714,0.882,0.815,0.539,0.67,0.57,0.659,0.741,0.633,0.512,0.752,0.69,0.875,0.751,0.743,0.738,0.472,0.602,0.612,0.469,0.522,0.704,0.707,0.527,0.765,0.663,0.607,0.675,0.617,0.675,0.678,0.808,0.716,0.606,0.613	-0.214
4545	ENSG00000100485	SOS2	chr14	-	50200952	50201084	50204283	50204409	50199690	50199855	50231196	50231254	4545	10,2,2,9,11,11,6,3,7,8,13,13,17,116,78,108,16,3,5,65,2,26,55,6,7,5,51,83	31,10,17,25,22,10,26,29,27,35,28,41,34,172,131,103,17,6,10,73,1,35,106,26,13,29,73,185	50,31,73,83,19,65,54,84,41,23,43,84,66,25,17,126,51,102,118,50,80,43,50,44,44,80,48,62,60,98,77,96,52,86,77,72,60,50,83,54	110,32,136,79,57,90,50,60,86,31,71,117,70,60,37,133,93,124,99,48,139,82,128,69,28,75,55,82,136,87,76,190,70,110,103,101,39,75,63,125	226	232	2.25113e-05	0.000582769	0.249,0.17,0.108,0.27,0.339,0.53,0.192,0.096,0.21,0.19,0.323,0.246,0.339,0.409,0.379,0.518,0.491,0.339,0.339,0.478,0.672,0.433,0.348,0.192,0.356,0.15,0.418,0.315	0.318,0.499,0.355,0.519,0.255,0.426,0.526,0.59,0.329,0.432,0.383,0.424,0.492,0.3,0.32,0.493,0.36,0.458,0.55,0.517,0.371,0.35,0.286,0.396,0.617,0.523,0.473,0.437,0.312,0.536,0.51,0.342,0.433,0.445,0.434,0.423,0.612,0.406,0.575,0.307	-0.108
4555	ENSG00000152240	HAUS1	chr18	+	46118180	46118316	46119925	46120060	46105193	46105368	46122466	46122590	4555	24,7,16,7,9,4,11,5,5,8,19,9,24,89,86,58,8,0,9,81,4,8,45,3,2,10,40,77	27,14,38,27,11,19,15,16,14,14,29,25,30,101,90,59,1,1,6,86,2,14,35,3,5,14,28,107	65,54,109,61,18,23,45,42,26,53,85,79,54,18,13,69,151,23,62,104,63,14,64,55,50,7,71,53,45,105,34,46,66,56,44,58,92,35,51,58	53,23,97,27,16,13,9,19,25,18,27,35,26,18,12,23,125,6,26,33,52,21,34,47,43,13,32,41,23,55,32,51,18,54,26,35,44,43,28,32	236	235	1.5233e-09	8.47078e-08	0.47,0.332,0.295,0.205,0.449,0.173,0.422,0.237,0.262,0.363,0.395,0.264,0.443,0.467,0.488,0.495,0.888,0.0,0.599,0.484,0.666,0.363,0.561,0.499,0.285,0.416,0.587,0.417	0.55,0.7,0.528,0.692,0.528,0.638,0.833,0.688,0.509,0.746,0.758,0.692,0.674,0.499,0.519,0.749,0.546,0.792,0.704,0.758,0.547,0.399,0.652,0.538,0.537,0.349,0.688,0.563,0.661,0.655,0.514,0.473,0.785,0.508,0.628,0.623,0.676,0.448,0.645,0.643	-0.204
4558	ENSG00000165501	LRR1	chr14	+	49603551	49603618	49607399	49608121	49602369	49602468	49614255	49614671	4558	2,0,0,2,0,2,2,1,1,0,1,1,0,6,4,0,0,0,0,7,0,0,0,2,0,0,5,0	55,27,25,35,11,48,42,58,36,29,25,52,66,117,114,91,13,6,9,159,15,23,79,8,10,18,60,93	4,4,8,8,2,3,7,1,9,2,6,6,13,2,4,14,9,2,5,12,3,7,1,2,4,11,3,14,3,20,6,0,3,7,1,2,3,3,0,6	80,23,149,110,65,62,70,48,76,38,90,71,36,47,60,83,194,83,199,100,63,56,156,68,63,107,55,34,115,79,34,93,70,97,36,88,81,62,66,122	167	822	9.37028e-14	9.42811e-12	0.152,0.0,0.0,0.22,0.0,0.17,0.19,0.078,0.12,0.0,0.164,0.086,0.0,0.202,0.147,0.0,0.0,0.0,0.0,0.178,0.0,0.0,0.0,0.552,0.0,0.0,0.291,0.0	0.198,0.461,0.209,0.264,0.132,0.192,0.33,0.093,0.368,0.206,0.247,0.294,0.64,0.173,0.247,0.454,0.186,0.106,0.11,0.371,0.19,0.381,0.031,0.126,0.238,0.336,0.212,0.67,0.114,0.555,0.465,0.0,0.174,0.262,0.12,0.101,0.154,0.192,0.0,0.195	-0.154
4571	ENSG00000198718	TOGARAM1	chr14	+	45022909	45022973	45027298	45027474	45011974	45012075	45028175	45028329	4571	1,0,0,2,1,1,4,0,2,0,1,1,3,8,13,10,0,0,3,12,0,7,5,3,0,0,9,14	18,7,18,40,12,14,24,24,25,21,23,37,29,139,156,135,16,6,11,126,4,23,50,14,16,48,34,97	10,8,10,6,6,9,7,3,7,3,7,6,7,5,1,16,3,2,10,5,13,10,9,9,9,3,12,16,10,16,2,15,15,18,3,10,6,7,10,13	42,23,121,44,36,44,32,27,54,29,69,66,40,33,26,73,73,21,76,28,65,44,77,33,39,65,45,69,102,55,30,77,53,42,37,56,22,35,47,105	164	276	1.29927e-08	6.16381e-07	0.086,0.0,0.0,0.078,0.123,0.107,0.219,0.0,0.119,0.0,0.068,0.044,0.148,0.088,0.123,0.111,0.0,0.0,0.315,0.138,0.0,0.339,0.144,0.265,0.0,0.0,0.308,0.195	0.286,0.369,0.122,0.187,0.219,0.256,0.269,0.158,0.179,0.148,0.146,0.133,0.228,0.203,0.061,0.269,0.065,0.138,0.181,0.231,0.252,0.277,0.164,0.315,0.28,0.072,0.31,0.281,0.142,0.329,0.101,0.247,0.323,0.419,0.12,0.231,0.315,0.252,0.264,0.172	-0.11
4572	ENSG00000198718	TOGARAM1	chr14	+	45025782	45025872	45027298	45027474	45011886	45012075	45028175	45028296	4572	8,4,4,16,3,4,9,15,11,4,14,18,16,99,78,70,4,5,10,75,0,19,19,5,5,9,22,72	18,7,18,40,12,14,24,24,25,21,23,37,29,139,156,135,16,6,11,126,4,23,50,14,16,48,34,97	42,14,82,33,31,50,29,16,26,21,38,55,24,20,21,59,56,15,46,38,53,38,64,15,41,31,28,59,52,45,23,70,20,38,41,47,44,24,20,55	42,23,121,44,36,44,32,27,54,29,69,66,40,33,26,73,73,21,76,28,65,44,77,33,39,65,45,69,102,55,30,77,53,42,37,56,22,35,47,105	190	276	2.31185e-05	0.000597456	0.392,0.454,0.244,0.368,0.266,0.293,0.353,0.476,0.39,0.217,0.469,0.414,0.445,0.509,0.421,0.43,0.266,0.548,0.569,0.464,0.0,0.545,0.356,0.342,0.312,0.214,0.485,0.519	0.592,0.469,0.496,0.521,0.556,0.623,0.568,0.463,0.412,0.513,0.444,0.548,0.466,0.468,0.54,0.54,0.527,0.509,0.468,0.663,0.542,0.556,0.547,0.398,0.604,0.409,0.475,0.554,0.425,0.543,0.527,0.569,0.354,0.568,0.617,0.549,0.744,0.499,0.382,0.432	-0.133
4573	ENSG00000198718	TOGARAM1	chr14	+	45032222	45032376	45043685	45043791	45028175	45028329	45044634	45044870	4573	20,7,9,31,7,21,25,35,33,28,19,24,30,210,142,86,6,6,9,141,2,17,38,22,15,46,62,113	14,7,12,14,7,15,18,17,25,9,16,17,18,73,87,55,11,5,6,98,0,10,29,9,8,15,26,73	103,65,173,94,50,104,55,81,84,53,111,120,63,46,41,151,112,90,171,89,170,70,158,90,125,91,141,172,90,147,56,197,71,138,108,139,81,71,68,180	17,12,57,27,33,25,11,13,48,4,37,25,23,20,27,47,53,21,28,27,28,25,58,40,24,29,28,40,62,30,23,48,25,50,26,54,24,21,13,67	254	206	1.35188e-10	8.87202e-09	0.537,0.448,0.378,0.642,0.448,0.532,0.53,0.625,0.517,0.716,0.491,0.534,0.575,0.7,0.57,0.559,0.307,0.493,0.549,0.539,1.0,0.58,0.515,0.665,0.603,0.713,0.659,0.557	0.831,0.815,0.711,0.738,0.551,0.771,0.802,0.835,0.587,0.915,0.709,0.796,0.69,0.651,0.552,0.723,0.632,0.777,0.832,0.728,0.831,0.694,0.688,0.646,0.809,0.718,0.803,0.777,0.541,0.799,0.664,0.769,0.697,0.691,0.771,0.676,0.732,0.733,0.809,0.685	-0.159
4574	ENSG00000198718	TOGARAM1	chr14	+	45043685	45043791	45044634	45044870	45032222	45032376	45046544	45046703	4574	21,5,17,33,9,13,24,28,18,11,21,22,22,139,101,46,6,3,9,89,3,8,36,18,8,26,48,76	19,7,19,36,9,24,22,37,25,21,21,26,48,208,176,113,13,6,7,155,2,18,85,21,21,44,31,160	53,43,113,64,42,89,32,40,46,38,75,81,48,27,13,120,88,80,95,58,103,27,136,57,69,56,115,97,71,118,53,114,39,101,73,127,96,72,52,121	32,27,144,68,80,35,14,21,85,28,91,91,46,51,42,84,137,25,52,47,113,61,100,35,42,36,51,51,136,42,29,115,29,62,63,59,53,53,29,165	206	336	1.54298e-08	7.22277e-07	0.643,0.538,0.593,0.599,0.62,0.469,0.64,0.552,0.54,0.461,0.62,0.58,0.428,0.522,0.483,0.399,0.429,0.449,0.677,0.484,0.71,0.42,0.409,0.583,0.383,0.491,0.716,0.437	0.73,0.722,0.561,0.606,0.461,0.806,0.789,0.757,0.469,0.689,0.573,0.592,0.63,0.463,0.335,0.7,0.512,0.839,0.749,0.668,0.598,0.419,0.689,0.727,0.728,0.717,0.786,0.756,0.46,0.821,0.749,0.618,0.687,0.727,0.654,0.778,0.747,0.689,0.745,0.545	-0.126
4575	ENSG00000198718	TOGARAM1	chr14	+	45044634	45044870	45046544	45046703	45043685	45043791	45052435	45052562	4575	22,11,25,36,14,25,26,39,42,23,35,31,45,190,183,110,17,8,14,165,1,19,88,25,18,43,33,164	25,3,8,20,3,23,12,29,20,10,16,13,32,131,109,104,10,2,1,137,4,17,32,19,16,16,28,118	32,22,130,61,79,32,19,23,103,21,78,56,40,48,54,77,132,33,51,46,86,53,98,60,46,40,42,62,129,51,35,92,23,73,63,86,46,51,29,143	34,34,123,75,35,35,27,20,50,19,89,84,41,34,25,93,102,43,69,43,89,43,81,43,64,52,62,44,96,85,15,86,44,75,54,81,23,43,44,115	336	259	2.35369e-05	0.000608006	0.404,0.739,0.707,0.581,0.782,0.456,0.625,0.509,0.618,0.639,0.628,0.648,0.52,0.528,0.564,0.449,0.567,0.755,0.915,0.481,0.162,0.463,0.679,0.504,0.464,0.674,0.476,0.517	0.42,0.333,0.449,0.385,0.635,0.413,0.352,0.47,0.614,0.46,0.403,0.339,0.429,0.521,0.625,0.39,0.499,0.372,0.363,0.452,0.427,0.487,0.483,0.518,0.357,0.372,0.343,0.521,0.509,0.316,0.643,0.452,0.287,0.429,0.473,0.45,0.607,0.478,0.337,0.489	0.126
4583	ENSG00000150527	MIA2	chr14	+	39308448	39308587	39313339	39313441	39304290	39304381	39314738	39314799	4583	200,39,29,88,39,93,45,87,61,169,32,149,138,280,254,66,50,25,45,330,14,48,163,62,94,68,51,78	207,44,25,105,66,85,35,87,86,170,46,136,107,711,193,75,55,14,40,313,23,29,203,58,72,48,315,135	23,6,70,15,38,20,21,22,97,3,30,16,17,77,90,17,195,24,42,31,38,107,93,35,26,86,44,52,236,46,39,142,27,27,57,57,28,20,21,47	208,111,439,227,88,324,192,226,254,83,250,301,241,144,56,259,333,351,525,288,367,204,288,252,166,410,336,263,282,283,403,510,224,256,385,479,280,223,166,316	239	202	0	0	0.45,0.428,0.495,0.415,0.333,0.48,0.521,0.458,0.375,0.457,0.37,0.481,0.522,0.25,0.527,0.427,0.435,0.601,0.487,0.471,0.34,0.583,0.404,0.475,0.525,0.545,0.12,0.328	0.085,0.044,0.119,0.053,0.267,0.05,0.085,0.076,0.244,0.03,0.092,0.043,0.056,0.311,0.576,0.053,0.331,0.055,0.063,0.083,0.08,0.307,0.214,0.105,0.117,0.151,0.1,0.143,0.414,0.121,0.076,0.19,0.092,0.082,0.111,0.091,0.078,0.07,0.097,0.112	0.303
4584	ENSG00000150527	MIA2	chr14	+	39313339	39313441	39314738	39314799	39308448	39308587	39315682	39315718	4584	187,30,20,75,55,47,35,59,56,97,49,104,117,302,196,60,42,13,24,189,9,32,126,42,57,48,89,79	87,18,6,39,28,45,25,43,45,53,20,65,72,389,84,57,38,13,18,167,11,20,96,42,40,29,135,79	59,25,141,43,36,69,41,40,126,12,51,87,60,92,51,70,196,91,133,61,86,92,125,97,54,150,117,111,212,44,137,201,79,73,152,122,66,60,57,113	103,43,271,104,48,150,93,83,131,74,136,138,88,82,44,120,204,158,219,132,203,129,173,102,128,249,146,85,145,110,151,290,84,105,138,209,92,121,79,182	202	161	0	0	0.631,0.571,0.727,0.605,0.61,0.454,0.527,0.522,0.498,0.593,0.661,0.56,0.564,0.382,0.65,0.456,0.468,0.444,0.515,0.474,0.395,0.56,0.511,0.444,0.532,0.569,0.344,0.444	0.313,0.317,0.293,0.248,0.374,0.268,0.26,0.278,0.434,0.114,0.23,0.334,0.352,0.472,0.48,0.317,0.434,0.315,0.326,0.269,0.252,0.362,0.365,0.431,0.252,0.324,0.39,0.51,0.538,0.242,0.42,0.356,0.428,0.357,0.467,0.318,0.364,0.283,0.365,0.331	0.181
4585	ENSG00000150527	MIA2	chr14	+	39314738	39314799	39315682	39315718	39313339	39313441	39317943	39318011	4585	151,30,20,74,53,53,21,71,63,130,36,99,66,434,106,48,36,7,25,216,15,16,130,38,47,28,199,96	117,29,9,66,32,49,38,52,40,65,27,71,34,220,88,30,28,4,13,105,8,14,31,22,44,35,78,46	120,65,283,107,58,185,108,127,159,48,134,188,145,90,31,148,185,216,301,185,226,116,195,160,88,262,237,190,181,193,293,341,148,184,284,309,177,126,89,205	45,7,125,31,25,64,37,33,69,10,83,56,32,26,25,35,131,53,79,37,68,70,86,56,64,88,89,73,88,60,84,145,51,54,48,105,58,61,38,73	161	136	1.4666e-13	1.44176e-11	0.522,0.466,0.652,0.486,0.583,0.477,0.318,0.536,0.571,0.628,0.53,0.541,0.621,0.625,0.504,0.575,0.521,0.596,0.619,0.635,0.613,0.491,0.78,0.593,0.474,0.403,0.683,0.638	0.693,0.887,0.657,0.745,0.662,0.709,0.711,0.765,0.661,0.802,0.577,0.739,0.793,0.745,0.512,0.781,0.544,0.775,0.763,0.809,0.737,0.583,0.657,0.707,0.537,0.716,0.692,0.687,0.635,0.731,0.747,0.665,0.71,0.742,0.833,0.713,0.721,0.636,0.664,0.703	-0.144
4586	ENSG00000150527	MIA2	chr14	+	39319208	39319291	39320927	39321056	39317943	39318011	39326863	39327022	4586	156,33,17,94,40,61,41,84,53,84,36,111,83,447,136,60,58,11,22,181,11,28,70,26,72,53,156,89	173,40,26,105,55,71,53,102,75,154,70,147,109,758,170,65,72,22,29,293,6,42,198,63,97,65,391,203	87,21,233,77,40,129,84,96,117,28,142,128,84,75,62,70,221,118,180,116,125,137,190,91,132,221,181,137,178,148,194,296,104,126,133,231,133,89,98,156	518,197,672,310,100,544,412,527,280,108,322,407,427,161,122,435,529,681,938,499,508,258,523,326,225,602,515,388,336,458,662,716,316,378,591,797,440,257,368,559	183	229	0	0	0.53,0.508,0.45,0.528,0.476,0.518,0.492,0.508,0.469,0.406,0.392,0.486,0.488,0.425,0.5,0.536,0.502,0.385,0.487,0.436,0.696,0.455,0.307,0.341,0.482,0.505,0.333,0.354	0.174,0.118,0.303,0.237,0.334,0.229,0.203,0.186,0.343,0.245,0.356,0.282,0.198,0.368,0.389,0.168,0.343,0.178,0.194,0.225,0.235,0.399,0.313,0.259,0.423,0.315,0.305,0.306,0.399,0.288,0.268,0.341,0.292,0.294,0.22,0.266,0.274,0.302,0.25,0.259	0.187
4587	ENSG00000100934	SEC23A	chr14	-	39042785	39042872	39045162	39045324	39040731	39040887	39048651	39048729	4587	19,9,11,62,24,30,25,20,26,16,16,33,59,87,152,68,26,8,14,245,4,23,46,35,21,16,36,109	12,11,15,33,11,16,12,11,13,11,18,14,23,122,124,23,15,6,9,139,3,12,31,23,10,18,44,113	14,13,31,37,35,38,12,48,43,30,49,37,40,18,32,41,103,39,45,57,36,40,68,28,44,49,59,23,104,44,32,50,55,46,59,82,45,54,61,49	63,32,71,82,25,68,41,45,28,50,60,90,45,27,13,75,122,98,83,96,91,45,76,33,51,44,81,33,92,60,36,88,69,51,91,122,39,70,49,59	262	187	3.3662e-13	3.13677e-11	0.531,0.369,0.344,0.573,0.609,0.572,0.598,0.565,0.588,0.509,0.388,0.627,0.647,0.337,0.467,0.678,0.553,0.488,0.526,0.557,0.488,0.578,0.514,0.521,0.6,0.388,0.369,0.408	0.137,0.225,0.238,0.244,0.5,0.285,0.173,0.432,0.523,0.3,0.368,0.227,0.388,0.322,0.637,0.281,0.376,0.221,0.279,0.298,0.22,0.388,0.39,0.377,0.381,0.443,0.342,0.332,0.447,0.344,0.388,0.289,0.363,0.392,0.316,0.324,0.452,0.355,0.47,0.372	0.168
4595	ENSG00000174373	RALGAPA1	chr14	-	35627089	35627951	35634573	35634757	35625360	35625432	35635463	35635598	4595	27,9,19,50,30,32,44,31,22,40,24,44,86,289,292,185,29,21,17,215,2,38,121,29,34,22,133,286	221,46,117,236,181,158,215,177,128,128,151,227,241,1144,826,618,82,23,95,661,8,104,398,116,182,132,380,1118	137,80,238,120,79,118,80,65,127,57,127,150,115,83,51,206,188,122,188,122,185,118,158,102,121,100,197,115,191,205,126,213,132,250,117,174,72,116,113,286	264,186,542,343,253,190,187,133,301,133,363,450,221,184,115,479,526,321,468,291,436,382,597,351,303,416,556,270,567,396,404,639,393,610,304,503,249,302,291,726	284	962	5.19039e-10	3.11618e-08	0.293,0.399,0.355,0.418,0.36,0.407,0.409,0.372,0.368,0.514,0.35,0.396,0.547,0.461,0.545,0.503,0.545,0.756,0.377,0.524,0.459,0.553,0.507,0.459,0.388,0.361,0.542,0.464	0.637,0.593,0.598,0.542,0.514,0.678,0.592,0.623,0.588,0.592,0.542,0.53,0.638,0.604,0.6,0.593,0.548,0.563,0.576,0.587,0.59,0.511,0.473,0.496,0.575,0.449,0.545,0.591,0.533,0.637,0.514,0.53,0.532,0.581,0.566,0.54,0.495,0.565,0.568,0.572	-0.114
4597	ENSG00000174373	RALGAPA1	chr14	-	35659137	35659196	35664641	35664767	35655806	35655915	35671388	35671517	4597	22,9,16,38,19,21,34,31,21,16,21,29,22,167,110,77,14,2,9,90,3,20,52,14,15,26,33,132	12,0,7,14,10,14,11,13,12,14,11,21,14,85,49,41,10,3,6,49,1,19,26,9,3,12,32,94	26,16,61,27,14,30,12,15,50,25,53,52,25,27,35,41,51,27,28,30,59,31,65,22,18,47,41,20,47,22,25,57,23,50,17,41,19,28,28,68	24,32,69,37,18,36,40,17,27,26,42,51,37,27,21,45,57,31,42,27,51,45,47,45,43,19,69,50,61,60,34,58,46,50,42,59,38,35,69,78	226	159	1.44218e-13	1.42008e-11	0.563,1.0,0.617,0.656,0.572,0.513,0.685,0.627,0.552,0.446,0.573,0.493,0.525,0.58,0.612,0.569,0.496,0.319,0.513,0.564,0.679,0.425,0.585,0.523,0.779,0.604,0.42,0.497	0.433,0.26,0.383,0.339,0.354,0.37,0.174,0.383,0.566,0.404,0.47,0.418,0.322,0.413,0.54,0.391,0.386,0.38,0.319,0.439,0.449,0.326,0.493,0.256,0.228,0.635,0.295,0.22,0.352,0.205,0.341,0.409,0.26,0.413,0.222,0.328,0.26,0.36,0.222,0.38	0.211
4598	ENSG00000174373	RALGAPA1	chr14	-	35664641	35664767	35671388	35671517	35659137	35659196	35672866	35673022	4598	33,6,11,28,11,15,10,27,25,25,14,21,18,48,95,93,21,0,9,94,3,24,41,17,20,21,7,49	17,8,17,37,20,20,26,24,17,13,14,27,16,157,104,51,25,4,10,79,3,27,35,20,22,29,60,145	7,2,25,1,8,15,10,5,19,6,8,8,9,9,26,18,26,9,16,8,15,27,40,9,13,10,36,21,64,9,23,28,6,25,7,29,10,7,5,19	25,25,43,59,17,31,16,28,39,19,67,56,31,19,25,51,64,31,42,24,82,44,77,41,30,43,84,95,73,55,54,69,34,71,61,85,38,35,25,96	229	226	2.6612e-13	2.52698e-11	0.657,0.425,0.39,0.428,0.352,0.425,0.275,0.526,0.592,0.655,0.497,0.434,0.526,0.232,0.474,0.643,0.453,0.0,0.47,0.54,0.497,0.467,0.536,0.456,0.473,0.417,0.103,0.25	0.217,0.073,0.365,0.016,0.317,0.323,0.381,0.15,0.325,0.238,0.105,0.124,0.223,0.319,0.507,0.258,0.286,0.223,0.273,0.248,0.153,0.377,0.339,0.178,0.3,0.187,0.297,0.179,0.464,0.139,0.296,0.286,0.148,0.258,0.102,0.252,0.206,0.165,0.165,0.163	0.195
4603	ENSG00000174373	RALGAPA1	chr14	-	35689835	35690003	35721687	35721849	35686541	35686666	35723026	35723264	4603	40,9,27,53,36,29,35,41,21,27,30,31,20,143,91,53,16,4,14,129,2,13,61,14,33,31,58,149	42,12,22,46,35,25,35,49,31,30,26,41,45,356,191,140,25,11,26,136,1,35,115,33,32,23,148,322	51,33,73,63,34,76,41,40,65,19,72,87,56,30,28,100,64,77,72,53,98,40,79,80,32,57,140,32,80,78,49,134,81,141,48,102,65,34,90,133	173,114,191,207,60,130,142,123,129,84,120,147,111,73,46,318,165,189,161,122,278,101,207,142,99,120,225,161,169,187,172,218,139,290,170,198,149,102,126,219	262	268	1.76577e-07	6.88807e-06	0.493,0.434,0.557,0.541,0.513,0.543,0.506,0.461,0.409,0.479,0.541,0.436,0.313,0.291,0.328,0.279,0.396,0.271,0.355,0.492,0.672,0.275,0.352,0.303,0.513,0.58,0.286,0.321	0.232,0.228,0.281,0.237,0.367,0.374,0.228,0.25,0.34,0.188,0.38,0.377,0.34,0.296,0.384,0.243,0.284,0.294,0.314,0.308,0.265,0.288,0.281,0.366,0.248,0.327,0.389,0.169,0.326,0.299,0.226,0.386,0.373,0.332,0.224,0.345,0.309,0.254,0.422,0.383	0.123
4604	ENSG00000174373	RALGAPA1	chr14	-	35689835	35690003	35721687	35721849	35688458	35688540	35723026	35723264	4604	40,9,27,53,36,29,35,41,21,27,30,31,20,143,91,53,16,4,14,129,2,13,61,14,33,31,60,149	20,7,13,28,21,13,19,28,7,16,17,18,27,180,117,81,17,5,16,73,0,20,64,20,11,9,61,160	51,33,72,63,34,76,41,40,65,19,72,87,56,30,28,100,64,77,72,53,98,40,79,80,32,57,140,32,79,78,49,134,81,141,48,102,65,34,90,132	80,54,88,96,30,58,74,66,82,74,62,71,56,44,23,153,84,87,81,60,165,53,100,40,63,59,89,86,74,102,91,114,74,160,91,102,85,55,56,114	262	268	3.6382e-05	0.00090042	0.672,0.568,0.68,0.659,0.637,0.695,0.653,0.6,0.754,0.633,0.644,0.638,0.431,0.448,0.443,0.401,0.491,0.45,0.472,0.644,1.0,0.399,0.494,0.417,0.754,0.779,0.502,0.488	0.395,0.385,0.456,0.402,0.537,0.573,0.362,0.383,0.448,0.208,0.543,0.556,0.506,0.411,0.555,0.401,0.438,0.475,0.476,0.475,0.378,0.436,0.447,0.672,0.342,0.497,0.617,0.276,0.522,0.439,0.355,0.546,0.528,0.474,0.35,0.506,0.439,0.387,0.622,0.542	0.128
4607	ENSG00000174373	RALGAPA1	chr14	-	35760828	35761006	35762709	35762753	35756792	35756908	35770941	35770999	4607	10,1,5,7,3,2,2,6,7,8,6,8,11,27,43,53,9,4,3,34,0,5,12,6,2,5,17,38	41,12,20,45,36,33,34,51,36,22,28,38,56,307,177,168,39,7,17,191,5,37,119,20,34,39,116,262	0,8,11,0,6,2,2,3,10,0,2,3,5,10,7,4,9,3,10,5,9,3,17,10,14,20,19,4,26,10,7,17,4,10,12,20,6,7,1,16	66,84,122,141,57,85,40,69,109,65,123,150,106,66,40,184,200,95,195,139,160,50,147,135,81,129,200,70,152,146,109,195,125,180,121,146,101,98,140,231	144	278	1.42886e-13	1.40812e-11	0.32,0.139,0.326,0.231,0.139,0.105,0.102,0.185,0.273,0.412,0.293,0.289,0.275,0.145,0.319,0.379,0.308,0.525,0.254,0.256,0.0,0.207,0.163,0.367,0.102,0.198,0.221,0.219	0.0,0.155,0.148,0.0,0.169,0.043,0.088,0.077,0.15,0.0,0.03,0.037,0.083,0.226,0.253,0.04,0.08,0.057,0.09,0.065,0.098,0.104,0.183,0.125,0.25,0.23,0.155,0.099,0.248,0.117,0.11,0.144,0.058,0.097,0.161,0.209,0.103,0.121,0.014,0.118	0.128
4620	ENSG00000198604	BAZ1A	chr14	-	34810934	34811036	34826012	34826156	34807450	34807538	34862043	34862322	4620	2,4,1,14,9,0,5,11,9,15,2,5,12,26,12,7,8,2,6,20,2,6,29,9,1,1,5,12	1,4,2,9,3,9,2,12,9,14,5,11,2,11,6,6,2,0,4,24,0,1,13,8,1,8,0,9	24,11,14,14,17,18,7,18,19,23,16,24,21,9,3,17,43,14,13,5,36,9,27,30,8,6,6,6,25,13,11,14,32,36,17,18,3,23,39,31	0,3,8,2,10,2,2,1,9,3,9,5,0,3,4,0,18,1,5,0,7,3,9,10,9,6,1,0,11,12,4,15,12,3,3,3,1,7,6,13	244	202	1.37386e-05	0.000373157	0.623,0.453,0.293,0.563,0.713,0.0,0.674,0.431,0.453,0.47,0.249,0.273,0.832,0.662,0.623,0.491,0.768,1.0,0.554,0.408,1.0,0.832,0.649,0.482,0.453,0.094,1.0,0.525	1.0,0.752,0.592,0.853,0.585,0.882,0.743,0.937,0.636,0.864,0.595,0.799,1.0,0.713,0.383,1.0,0.664,0.921,0.683,1.0,0.81,0.713,0.713,0.713,0.424,0.453,0.832,1.0,0.653,0.473,0.695,0.436,0.688,0.909,0.824,0.832,0.713,0.731,0.843,0.664	-0.187
4621	ENSG00000198604	BAZ1A	chr14	-	34826012	34826156	34862043	34862322	34810934	34811036	34874491	34874662	4621	6,6,3,16,14,5,3,10,15,13,7,13,9,47,30,24,7,3,13,54,0,30,53,9,0,7,17,31	6,3,2,12,8,5,3,8,7,15,5,4,3,27,11,14,5,2,1,36,5,4,25,4,2,9,1,3	34,24,32,60,17,38,5,22,28,47,30,48,37,15,17,39,90,45,34,38,65,17,53,21,16,28,22,37,24,47,30,29,78,49,53,31,26,16,55,44	8,3,9,9,9,9,10,4,11,7,5,8,8,11,3,7,33,13,4,4,19,8,11,17,3,3,4,2,18,16,7,10,17,10,9,7,6,6,11,13	379	244	6.02807e-05	0.00142116	0.392,0.563,0.491,0.462,0.53,0.392,0.392,0.446,0.58,0.358,0.474,0.677,0.659,0.528,0.637,0.525,0.474,0.491,0.893,0.491,0.0,0.828,0.577,0.592,0.0,0.334,0.916,0.869	0.732,0.837,0.696,0.811,0.549,0.731,0.244,0.78,0.621,0.812,0.794,0.794,0.749,0.467,0.785,0.782,0.637,0.69,0.845,0.859,0.688,0.578,0.756,0.443,0.774,0.857,0.78,0.923,0.462,0.654,0.734,0.651,0.747,0.759,0.791,0.74,0.736,0.632,0.763,0.685	-0.189
4630	ENSG00000203546	AL139353.1	chr14	-	31345086	31345276	31347747	31347907	31343895	31344065	31349788	31349979	4630	13,3,3,19,7,11,1,21,10,5,7,12,16,77,58,33,7,3,2,47,4,16,73,8,12,17,59,50	25,6,4,29,14,35,8,37,11,9,22,16,42,92,65,51,9,2,12,115,3,15,83,27,10,21,66,53	62,38,63,92,22,68,84,42,45,43,49,63,27,31,22,74,89,94,56,130,91,112,144,74,56,90,66,42,42,113,27,106,39,95,87,88,61,40,34,98	42,33,67,88,14,56,56,49,83,47,69,68,36,26,31,91,110,48,67,68,95,140,214,35,47,63,62,35,75,88,36,94,33,99,29,49,33,51,53,124	260	290	3.35469e-06	0.000103053	0.367,0.358,0.455,0.422,0.358,0.26,0.122,0.388,0.503,0.383,0.262,0.455,0.298,0.483,0.499,0.419,0.465,0.626,0.157,0.313,0.598,0.543,0.495,0.248,0.572,0.474,0.499,0.513	0.622,0.562,0.512,0.538,0.637,0.575,0.626,0.489,0.377,0.505,0.442,0.508,0.455,0.571,0.442,0.476,0.474,0.686,0.482,0.681,0.517,0.472,0.429,0.702,0.571,0.614,0.543,0.572,0.384,0.589,0.455,0.557,0.569,0.517,0.77,0.667,0.673,0.467,0.417,0.469	-0.128
4638	ENSG00000092108	SCFD1	chr14	+	30628208	30628279	30630476	30630565	30622318	30622399	30633946	30634037	4638	80,23,60,35,48,60,81,32,28,15,58,59,15,90,114,95,8,3,4,48,6,2,25,7,25,15,57,78	23,9,26,34,28,37,36,12,30,18,41,33,114,340,423,351,36,17,24,175,13,17,86,67,13,18,114,277	19,15,62,74,9,50,17,24,38,24,49,56,74,21,14,50,53,59,66,51,32,22,51,40,31,65,56,33,24,59,50,78,49,35,56,47,49,32,20,57	116,56,231,174,40,113,81,70,103,56,155,184,140,74,32,97,259,104,117,147,154,86,155,126,149,154,175,158,139,203,117,262,90,121,152,160,79,112,80,187	171	189	1.94772e-05	0.000510064	0.794,0.739,0.718,0.532,0.655,0.642,0.713,0.747,0.508,0.479,0.61,0.664,0.127,0.226,0.23,0.23,0.197,0.163,0.156,0.233,0.338,0.115,0.243,0.104,0.68,0.479,0.356,0.237	0.153,0.228,0.229,0.32,0.199,0.328,0.188,0.275,0.29,0.321,0.259,0.252,0.369,0.239,0.326,0.363,0.184,0.385,0.384,0.277,0.187,0.22,0.267,0.26,0.187,0.318,0.261,0.188,0.16,0.243,0.321,0.248,0.376,0.242,0.289,0.245,0.407,0.24,0.216,0.252	0.158
4640	ENSG00000092108	SCFD1	chr14	+	30630476	30630565	30633946	30634037	30628208	30628279	30638124	30638247	4640	41,19,19,41,27,51,40,18,22,12,36,23,70,204,266,208,26,12,12,135,11,8,50,21,11,23,117,183	31,13,18,25,15,24,24,14,12,12,23,32,64,133,247,176,27,4,11,70,7,15,39,15,14,10,55,131	62,59,148,149,25,107,65,68,86,62,114,148,105,50,32,95,137,100,79,138,115,72,91,124,74,135,118,136,112,189,89,156,68,65,127,105,72,76,57,96	18,12,74,27,8,29,11,12,36,13,34,46,14,29,24,23,88,14,39,32,41,31,53,45,57,60,75,42,100,50,48,95,31,26,44,38,23,43,8,65	189	191	4.38649e-13	4.04039e-11	0.572,0.596,0.516,0.624,0.645,0.682,0.627,0.565,0.649,0.503,0.613,0.421,0.525,0.608,0.521,0.544,0.493,0.752,0.524,0.661,0.614,0.35,0.564,0.586,0.443,0.699,0.683,0.585	0.777,0.832,0.669,0.848,0.76,0.789,0.857,0.851,0.707,0.828,0.772,0.765,0.883,0.635,0.574,0.807,0.611,0.878,0.672,0.813,0.739,0.701,0.634,0.736,0.567,0.695,0.614,0.766,0.531,0.793,0.652,0.624,0.689,0.716,0.745,0.736,0.76,0.641,0.878,0.599	-0.151
4641	ENSG00000092108	SCFD1	chr14	+	30633946	30634037	30638124	30638247	30630476	30630565	30639776	30639864	4641	22,8,17,22,23,26,26,5,21,17,30,23,111,312,419,348,38,14,23,162,13,14,84,62,14,18,113,252	76,19,52,73,44,77,96,25,41,39,62,68,98,206,419,324,24,5,21,141,9,21,71,28,46,28,65,194	113,50,227,179,40,113,80,66,95,48,156,190,152,67,30,104,257,102,110,147,142,82,151,122,138,151,166,135,130,202,118,258,88,116,150,160,72,105,73,191	20,25,84,54,22,21,19,16,59,21,59,52,52,47,28,14,137,30,49,47,25,44,76,47,49,57,52,61,97,92,69,130,34,47,57,59,49,61,17,68	191	223	0	0	0.253,0.33,0.276,0.26,0.379,0.283,0.24,0.189,0.374,0.337,0.361,0.283,0.569,0.639,0.539,0.556,0.649,0.766,0.561,0.573,0.628,0.438,0.58,0.721,0.262,0.429,0.67,0.603	0.868,0.7,0.759,0.795,0.68,0.863,0.831,0.828,0.653,0.727,0.755,0.81,0.773,0.625,0.556,0.897,0.687,0.799,0.724,0.785,0.869,0.685,0.699,0.752,0.767,0.756,0.788,0.721,0.61,0.719,0.666,0.699,0.751,0.742,0.754,0.76,0.632,0.668,0.834,0.766	-0.289
4642	ENSG00000092108	SCFD1	chr14	+	30633946	30634037	30638183	30638247	30630476	30630565	30639776	30639864	4642	22,8,17,22,23,26,26,5,21,17,30,23,111,312,419,348,38,14,23,162,13,14,84,62,14,18,113,252	47,12,35,52,33,45,61,20,26,27,39,43,44,132,271,177,10,3,12,81,5,15,49,23,29,20,45,128	113,50,227,179,40,113,80,66,95,48,156,190,152,67,30,104,257,102,110,147,142,82,151,122,138,151,166,135,130,202,118,258,88,116,150,160,72,105,73,191	14,23,48,39,15,12,12,13,43,13,40,34,37,26,19,11,80,20,36,33,14,31,47,28,32,37,27,33,49,66,47,73,19,24,34,31,29,39,4,43	191	164	0	0	0.287,0.364,0.294,0.266,0.374,0.332,0.268,0.177,0.41,0.351,0.398,0.315,0.684,0.67,0.57,0.628,0.765,0.8,0.622,0.632,0.691,0.445,0.595,0.698,0.293,0.436,0.683,0.628	0.874,0.651,0.802,0.798,0.696,0.89,0.851,0.813,0.655,0.76,0.77,0.828,0.779,0.689,0.576,0.89,0.734,0.814,0.724,0.793,0.897,0.694,0.734,0.789,0.787,0.778,0.841,0.778,0.695,0.724,0.683,0.752,0.799,0.806,0.791,0.816,0.681,0.698,0.94,0.792	-0.283
4643	ENSG00000092108	SCFD1	chr14	+	30633946	30634037	30639776	30639864	30630476	30630565	30643315	30643405	4643	22,8,17,22,23,26,26,5,21,17,30,23,111,312,419,348,38,14,23,162,13,14,84,62,14,18,113,252	52,15,51,41,42,71,72,31,34,33,65,73,122,297,443,396,53,11,23,172,10,20,93,54,18,36,121,242	113,50,227,179,40,113,80,66,95,48,156,190,152,67,30,104,257,102,110,147,142,82,151,122,138,151,166,135,130,202,118,258,88,116,150,160,72,105,73,191	70,39,151,85,30,31,29,19,84,43,91,128,58,61,51,49,162,82,75,100,109,79,123,82,69,134,84,107,118,106,118,178,70,64,119,108,62,79,40,84	191	188	0	0	0.294,0.344,0.247,0.346,0.35,0.265,0.262,0.137,0.378,0.336,0.312,0.237,0.472,0.508,0.482,0.464,0.414,0.556,0.496,0.481,0.561,0.408,0.471,0.531,0.434,0.33,0.479,0.506	0.614,0.558,0.597,0.675,0.568,0.782,0.731,0.774,0.527,0.524,0.628,0.594,0.721,0.519,0.367,0.676,0.61,0.55,0.591,0.591,0.562,0.505,0.547,0.594,0.663,0.526,0.66,0.554,0.52,0.652,0.496,0.588,0.553,0.641,0.554,0.593,0.533,0.567,0.642,0.691	-0.199
