## Supplementary material for "An integrative RNA spliceosomic landscape of pancreatic neuroendocrine tumors unveils novel clinicomolecular associations": Supp Table 2 (part 2 of 3)

### Sheet: MXE (continued)
ID	GeneID	geneSymbol	chr	strand	X1stExonStart_0base	X1stExonEnd	X2ndExonStart_0base	X2ndExonEnd	upstreamES	upstreamEE	downstreamES	downstreamEE	ID.1	IJC_SAMPLE_1	SJC_SAMPLE_1	IJC_SAMPLE_2	SJC_SAMPLE_2	IncFormLen	SkipFormLen	PValue	FDR	IncLevel1	IncLevel2	IncLevelDifference
4645	ENSG00000092108	SCFD1	chr14	+	30639776	30639864	30643315	30643405	30638124	30638247	30649527	30649583	4645	62,16,41,60,37,61,78,19,33,33,50,48,58,163,316,213,13,4,16,90,5,14,57,21,37,22,48,152	22,7,20,29,26,25,39,17,14,21,20,33,103,276,335,181,51,15,21,151,11,18,87,34,19,29,106,248	18,23,75,37,22,18,15,15,42,18,40,42,45,39,22,13,106,20,42,43,18,37,70,37,34,48,36,52,75,78,53,108,28,38,39,47,41,51,9,55	101,50,192,129,38,76,31,36,100,46,120,142,75,52,55,64,155,92,103,95,152,78,106,98,84,118,96,71,93,122,69,181,60,62,112,82,44,74,30,109	188	190	1.19105e-12	1.02757e-10	0.74,0.698,0.674,0.676,0.59,0.711,0.669,0.53,0.704,0.614,0.716,0.595,0.363,0.374,0.488,0.543,0.205,0.212,0.435,0.376,0.315,0.44,0.398,0.384,0.663,0.434,0.314,0.382	0.153,0.317,0.283,0.225,0.369,0.193,0.328,0.296,0.298,0.283,0.252,0.23,0.377,0.431,0.288,0.17,0.409,0.18,0.292,0.314,0.107,0.324,0.4,0.276,0.29,0.291,0.275,0.425,0.449,0.393,0.437,0.376,0.32,0.382,0.26,0.367,0.485,0.411,0.233,0.338	0.196
4676	ENSG00000260669	AL096870.2	chr14	-	24210653	24210768	24211414	24211592	24210347	24210483	24211679	24211829	4676	81,18,28,69,45,71,82,51,33,24,50,59,60,259,161,255,28,17,61,171,10,20,91,31,23,19,185,286	93,27,31,92,56,96,94,59,41,31,71,71,29,170,125,141,16,11,39,123,9,16,73,16,25,43,100,184	124,109,205,259,50,202,169,160,118,91,153,217,210,64,50,171,226,195,330,191,246,93,411,185,129,117,259,157,175,239,285,308,194,244,286,266,169,184,176,206	145,110,170,111,37,92,107,108,77,51,99,137,89,32,22,144,161,137,214,82,186,53,201,82,70,102,110,84,82,114,124,200,99,105,194,227,91,83,97,152	278	215	5.57543e-08	2.37094e-06	0.402,0.34,0.411,0.367,0.383,0.364,0.403,0.401,0.384,0.375,0.353,0.391,0.615,0.541,0.499,0.583,0.575,0.544,0.547,0.518,0.462,0.492,0.491,0.6,0.416,0.255,0.589,0.546	0.398,0.434,0.483,0.643,0.511,0.629,0.55,0.534,0.542,0.58,0.544,0.551,0.646,0.607,0.637,0.479,0.521,0.524,0.544,0.643,0.506,0.576,0.613,0.636,0.588,0.47,0.646,0.591,0.623,0.619,0.64,0.544,0.602,0.642,0.533,0.475,0.59,0.632,0.584,0.512	-0.107
4679	ENSG00000254505	CHMP4A	chr14	-	24210653	24210768	24211410	24211592	24210347	24210483	24211679	24211829	4679	83,21,30,73,47,74,85,53,34,25,51,61,60,263,163,255,28,17,61,171,8,20,92,31,24,20,188,288	93,27,31,92,56,96,94,59,41,31,71,71,29,170,125,141,16,11,39,123,9,16,73,16,25,43,100,184	123,113,205,264,50,205,168,160,120,91,159,220,211,65,49,172,228,195,331,189,245,93,409,185,130,121,254,149,175,239,288,312,202,245,286,267,173,185,175,201	145,110,170,111,37,92,107,108,77,51,99,137,89,32,22,144,161,137,214,82,186,53,201,82,70,102,110,84,82,114,124,200,99,105,194,227,91,83,97,152	282	215	9.36329e-08	3.84001e-06	0.405,0.372,0.425,0.377,0.39,0.37,0.408,0.406,0.387,0.381,0.354,0.396,0.612,0.541,0.499,0.58,0.572,0.541,0.544,0.515,0.404,0.488,0.49,0.596,0.423,0.262,0.589,0.544	0.393,0.439,0.479,0.645,0.507,0.629,0.545,0.53,0.543,0.576,0.55,0.55,0.644,0.608,0.629,0.477,0.519,0.52,0.541,0.637,0.501,0.572,0.608,0.632,0.586,0.475,0.638,0.575,0.619,0.615,0.639,0.543,0.609,0.64,0.529,0.473,0.592,0.63,0.579,0.502	-0.103
4692	ENSG00000100911	PSME2	chr14	-	24145378	24145465	24145709	24145772	24144799	24145273	24146207	24146240	4692	171,64,47,152,57,111,100,106,67,54,99,45,67,342,152,236,43,21,88,92,12,18,74,25,36,62,289,138	59,24,29,40,27,39,54,43,27,36,28,54,45,409,214,145,45,13,44,125,7,18,139,34,14,30,286,396	281,116,477,400,18,161,262,105,150,103,243,172,222,66,82,120,413,386,536,441,211,81,414,140,241,107,119,374,109,289,125,215,149,134,185,236,261,103,219,202	282,130,630,364,31,186,257,156,171,137,205,272,175,89,57,232,480,347,484,465,308,97,416,166,261,139,183,274,156,338,158,333,146,212,303,253,279,127,206,217	163	187	5.51458e-08	2.34673e-06	0.769,0.754,0.65,0.813,0.708,0.766,0.68,0.739,0.74,0.632,0.802,0.489,0.631,0.49,0.449,0.651,0.523,0.65,0.696,0.458,0.663,0.534,0.379,0.458,0.747,0.703,0.537,0.286	0.533,0.506,0.465,0.558,0.4,0.498,0.539,0.436,0.502,0.463,0.576,0.42,0.593,0.46,0.623,0.372,0.497,0.561,0.56,0.521,0.44,0.489,0.533,0.492,0.514,0.469,0.427,0.61,0.445,0.495,0.476,0.426,0.539,0.42,0.412,0.517,0.518,0.482,0.549,0.516	0.125
4695	ENSG00000100911	PSME2	chr14	-	24145709	24145896	24146207	24146240	24145378	24145465	24146533	24147235	4695	93,22,64,82,36,68,92,78,56,31,52,88,34,162,89,83,16,2,10,42,1,3,30,7,33,18,95,150	156,40,75,102,47,77,128,147,77,90,84,83,101,584,365,351,76,23,71,280,15,49,181,67,23,54,390,439	86,53,198,97,10,51,57,72,54,39,55,77,75,20,25,47,158,89,149,93,96,34,130,64,60,44,50,91,54,84,54,127,38,70,108,94,68,61,80,96	374,155,972,595,54,324,345,232,331,214,316,429,311,123,112,370,690,561,818,645,388,126,551,282,311,248,255,416,207,365,209,441,205,336,392,451,474,176,334,267	133	287	6.49902e-06	0.000189169	0.563,0.543,0.648,0.634,0.623,0.656,0.608,0.534,0.611,0.426,0.572,0.696,0.421,0.374,0.345,0.338,0.312,0.158,0.233,0.245,0.126,0.117,0.263,0.184,0.756,0.418,0.345,0.424	0.332,0.425,0.305,0.26,0.286,0.254,0.263,0.401,0.26,0.282,0.273,0.279,0.342,0.26,0.325,0.215,0.331,0.255,0.282,0.237,0.348,0.368,0.337,0.329,0.294,0.277,0.297,0.321,0.36,0.332,0.358,0.383,0.286,0.31,0.373,0.31,0.236,0.428,0.341,0.437	0.12
4750	ENSG00000092201	SUPT16H	chr14	-	21371873	21372044	21373337	21373430	21370335	21370488	21383861	21383995	4750	33,11,12,35,31,51,60,22,24,28,29,53,38,215,135,248,27,14,8,114,2,20,47,15,23,17,97,270	61,23,36,107,61,132,143,43,68,52,64,104,74,566,340,383,29,17,46,246,8,60,84,40,54,69,153,505	80,68,103,131,44,115,46,114,97,46,102,109,146,38,25,98,173,164,92,174,155,39,140,96,75,84,92,135,117,254,178,204,139,182,103,132,129,105,90,211	127,89,131,273,80,165,65,85,153,69,143,237,96,67,37,148,292,200,150,157,207,108,232,106,107,120,150,173,186,257,248,375,190,223,244,270,173,171,135,283	193	271	7.61354e-09	3.77949e-07	0.432,0.402,0.319,0.315,0.416,0.352,0.371,0.418,0.331,0.431,0.389,0.417,0.419,0.348,0.358,0.476,0.567,0.536,0.196,0.394,0.26,0.319,0.44,0.345,0.374,0.257,0.471,0.429	0.469,0.518,0.525,0.403,0.436,0.495,0.498,0.653,0.471,0.483,0.5,0.392,0.681,0.443,0.487,0.482,0.454,0.535,0.463,0.609,0.513,0.336,0.459,0.56,0.496,0.496,0.463,0.523,0.469,0.581,0.502,0.433,0.507,0.534,0.372,0.407,0.511,0.463,0.483,0.511	-0.105
4753	ENSG00000092199	HNRNPC	chr14	-	21230318	21230366	21263310	21263336	21212959	21213117	21269297	21269403	4753	59,14,55,63,57,135,142,36,43,32,106,85,56,314,233,168,24,11,6,141,18,21,97,17,52,14,122,228	105,29,72,129,68,118,192,79,75,16,98,91,144,910,609,402,71,27,34,287,12,43,264,71,49,42,322,541	105,66,122,95,35,97,65,77,73,31,78,148,124,26,22,100,186,113,222,85,152,44,169,85,66,127,101,57,106,85,127,183,98,82,89,143,54,93,81,131	176,188,464,455,144,225,172,256,230,137,251,484,348,79,83,493,588,390,573,294,390,124,383,233,184,260,314,250,306,361,440,458,312,309,376,427,239,261,261,391	126	148	2.47991e-09	1.34046e-07	0.398,0.362,0.473,0.365,0.496,0.573,0.465,0.349,0.402,0.701,0.56,0.523,0.314,0.288,0.31,0.329,0.284,0.324,0.172,0.366,0.638,0.365,0.301,0.22,0.555,0.281,0.308,0.331	0.412,0.292,0.236,0.197,0.222,0.336,0.307,0.261,0.272,0.21,0.267,0.264,0.295,0.279,0.237,0.192,0.271,0.254,0.313,0.254,0.314,0.294,0.341,0.3,0.296,0.365,0.274,0.211,0.289,0.217,0.253,0.319,0.27,0.238,0.218,0.282,0.21,0.295,0.267,0.282	0.122
4767	ENSG00000153975	ZUP1	chr6	-	116660735	116660846	116666633	116667207	116658802	116658924	116668565	116668766	4767	63,11,24,25,52,58,77,24,27,24,23,45,38,217,205,145,13,5,11,76,10,21,56,31,34,19,107,137	11,2,4,7,13,14,13,5,6,1,9,12,13,85,65,26,8,0,7,20,5,6,8,14,4,3,45,44	36,15,45,157,24,37,34,34,43,42,37,43,35,46,19,59,127,45,18,30,55,33,63,21,57,29,31,58,95,77,27,92,33,65,37,40,43,30,20,66	5,10,34,58,18,17,8,20,18,11,11,19,6,2,2,15,37,43,12,13,34,15,33,28,6,28,11,5,24,30,31,24,29,26,21,30,30,22,14,44	674	211	0.000398593	0.00779079	0.642,0.633,0.653,0.528,0.556,0.565,0.65,0.6,0.585,0.883,0.444,0.54,0.478,0.444,0.497,0.636,0.337,1.0,0.33,0.543,0.385,0.523,0.687,0.409,0.727,0.665,0.427,0.494	0.693,0.32,0.293,0.459,0.294,0.405,0.571,0.347,0.428,0.544,0.513,0.415,0.646,0.878,0.748,0.552,0.518,0.247,0.32,0.419,0.336,0.408,0.374,0.19,0.748,0.245,0.469,0.784,0.553,0.446,0.214,0.545,0.263,0.439,0.355,0.294,0.31,0.299,0.309,0.32	0.129
4768	ENSG00000153975	ZUP1	chr6	-	116660735	116660846	116666633	116666912	116658802	116658924	116668565	116668794	4768	26,6,8,11,20,27,29,14,15,12,6,17,11,86,69,68,7,3,5,27,4,9,22,9,14,8,47,54	11,2,4,7,13,14,13,5,6,1,9,12,13,85,65,26,8,0,7,20,5,6,8,14,4,3,45,44	20,8,24,80,14,21,9,7,19,20,14,21,19,26,7,18,67,19,11,11,17,12,34,14,26,10,16,14,35,9,11,29,18,25,6,15,21,16,7,31	5,10,34,58,18,17,8,20,18,11,11,19,6,2,2,15,37,43,12,13,34,15,33,28,6,28,11,5,24,30,31,24,29,26,21,30,30,22,14,44	379	211	0.00190849	0.0316108	0.568,0.625,0.527,0.467,0.461,0.518,0.554,0.609,0.582,0.87,0.271,0.441,0.32,0.36,0.371,0.593,0.328,1.0,0.285,0.429,0.308,0.455,0.605,0.264,0.661,0.598,0.368,0.406	0.69,0.308,0.282,0.434,0.302,0.407,0.385,0.163,0.37,0.503,0.415,0.381,0.638,0.879,0.661,0.401,0.502,0.197,0.338,0.32,0.218,0.308,0.365,0.218,0.707,0.166,0.447,0.609,0.448,0.143,0.165,0.402,0.257,0.349,0.137,0.218,0.28,0.288,0.218,0.282	0.124
4769	ENSG00000108468	CBX1	chr17	-	48075988	48076178	48076864	48077041	48075005	48075100	48101267	48101302	4769	7,9,9,42,20,29,121,29,33,10,30,31,61,579,141,134,17,6,4,197,0,23,53,24,16,9,180,252	12,9,14,33,19,37,122,31,35,14,22,28,43,473,141,139,15,7,13,201,2,28,60,20,29,23,163,266	78,116,149,134,67,156,42,83,100,49,102,217,170,15,23,163,237,120,221,142,186,67,241,111,133,91,135,150,174,63,218,242,195,225,108,280,165,193,130,135	21,64,106,139,54,112,37,62,75,15,82,148,62,31,23,87,176,85,163,113,126,49,181,68,99,70,168,139,132,81,173,259,232,203,127,230,128,128,136,104	277	290	0.00112922	0.0197982	0.379,0.511,0.402,0.571,0.524,0.451,0.509,0.495,0.497,0.428,0.588,0.537,0.598,0.562,0.511,0.502,0.543,0.473,0.244,0.506,0.0,0.462,0.48,0.557,0.366,0.291,0.536,0.498	0.795,0.655,0.595,0.502,0.565,0.593,0.543,0.584,0.583,0.774,0.566,0.606,0.742,0.336,0.511,0.662,0.585,0.596,0.587,0.568,0.607,0.589,0.582,0.631,0.584,0.576,0.457,0.53,0.58,0.449,0.569,0.494,0.468,0.537,0.471,0.56,0.574,0.612,0.5,0.576	-0.107
4771	ENSG00000135423	GLS2	chr12	-	56474845	56474896	56475043	56475110	56474543	56474720	56475623	56475682	4771	6,4,4,2,4,17,11,4,4,4,6,8,17,74,14,31,4,1,4,21,6,4,14,2,1,2,37,73	3,2,2,0,0,5,4,6,2,2,4,4,6,46,12,6,1,0,1,13,0,2,5,0,2,2,20,20	7,9,53,30,23,13,38,14,16,14,8,22,24,7,5,14,32,17,56,16,12,3,28,20,25,8,15,24,6,42,17,27,24,16,2,14,12,10,25,29	14,2,30,17,15,19,24,9,19,5,2,10,12,3,4,9,31,13,37,12,15,3,14,12,6,6,14,8,9,19,14,13,15,19,6,19,15,7,14,20	167	151	0.000869644	0.015636	0.644,0.644,0.644,1.0,1.0,0.755,0.713,0.376,0.644,0.644,0.576,0.644,0.719,0.593,0.513,0.824,0.783,1.0,0.783,0.594,1.0,0.644,0.717,1.0,0.311,0.475,0.626,0.767	0.311,0.803,0.615,0.615,0.581,0.382,0.589,0.584,0.432,0.717,0.783,0.665,0.644,0.678,0.531,0.584,0.483,0.542,0.578,0.547,0.42,0.475,0.644,0.601,0.79,0.547,0.492,0.731,0.376,0.667,0.523,0.653,0.591,0.432,0.232,0.4,0.42,0.564,0.618,0.567	0.141
4783	ENSG00000196655	TRAPPC4	chr11	+	119019142	119019424	119020149	119020253	119018789	119018970	119021759	119021886	4783	154,29,85,59,122,145,157,51,39,33,74,95,131,750,449,227,82,12,23,237,50,63,418,34,44,42,619,621	237,29,90,66,102,189,167,49,54,30,104,125,61,442,282,166,39,12,8,143,24,21,216,42,82,55,321,386	239,235,961,493,97,387,517,282,260,141,270,456,582,104,99,435,772,591,453,353,584,156,394,240,180,322,368,239,332,582,266,428,296,278,213,618,294,240,246,388	100,77,481,250,53,158,237,114,133,79,123,245,158,49,39,187,373,284,195,193,217,110,192,146,106,153,210,152,211,390,144,275,124,157,143,321,137,149,115,170	382	204	3.9109e-11	2.76172e-09	0.258,0.348,0.335,0.323,0.39,0.291,0.334,0.357,0.278,0.37,0.275,0.289,0.534,0.475,0.46,0.422,0.529,0.348,0.606,0.47,0.527,0.616,0.508,0.302,0.223,0.29,0.507,0.462	0.561,0.62,0.516,0.513,0.494,0.567,0.538,0.569,0.511,0.488,0.54,0.498,0.663,0.531,0.575,0.554,0.525,0.526,0.554,0.494,0.59,0.431,0.523,0.467,0.476,0.529,0.483,0.456,0.457,0.443,0.497,0.454,0.56,0.486,0.443,0.507,0.534,0.462,0.533,0.549	-0.121
4804	ENSG00000185250	PPIL6	chr6	-	109431156	109431345	109436103	109436199	109427093	109427156	109440455	109441171	4804	3,1,0,4,2,0,1,2,7,1,1,1,2,26,2,6,0,0,0,31,0,2,1,1,0,3,7,0	12,6,4,29,11,3,15,13,23,2,6,20,24,182,19,44,10,4,2,89,2,10,31,9,1,22,41,33	14,2,10,36,2,3,14,11,11,0,8,17,5,7,5,10,22,16,7,8,8,3,13,13,13,8,34,2,9,12,17,9,9,12,20,29,8,9,13,14	33,15,68,102,13,29,58,28,30,7,35,76,37,10,21,68,95,33,17,77,47,20,89,46,68,65,50,23,55,18,26,37,60,43,51,63,67,16,55,97	196	289	7.83728e-07	2.71518e-05	0.269,0.197,0.0,0.169,0.211,0.0,0.09,0.185,0.31,0.424,0.197,0.069,0.109,0.174,0.134,0.167,0.0,0.0,0.0,0.339,0.0,0.228,0.045,0.141,0.0,0.167,0.201,0.0	0.385,0.164,0.178,0.342,0.185,0.132,0.262,0.367,0.351,0.0,0.252,0.248,0.166,0.508,0.26,0.178,0.255,0.417,0.378,0.133,0.201,0.181,0.177,0.294,0.22,0.154,0.501,0.114,0.194,0.496,0.491,0.264,0.181,0.292,0.366,0.404,0.15,0.453,0.258,0.175	-0.132
4810	ENSG00000127990	SGCE	chr7	-	94588688	94588732	94598774	94598963	94585283	94585515	94618757	94618956	4810	52,21,32,39,45,40,42,25,28,19,64,58,136,493,196,184,37,5,6,177,8,16,28,31,22,28,425,224	15,14,13,22,15,21,20,11,12,7,37,32,25,123,104,53,11,1,7,33,6,6,7,10,4,7,79,55	106,85,196,224,45,202,121,123,235,84,121,125,137,40,19,167,213,372,227,201,154,153,240,76,130,108,156,157,128,238,152,181,86,150,224,259,112,91,135,164	15,13,25,46,4,31,16,18,53,16,38,33,27,12,6,20,43,34,16,31,29,26,41,17,30,28,19,23,42,61,17,43,20,18,57,34,27,35,13,34	289	144	2.11038e-10	1.34591e-08	0.633,0.428,0.551,0.469,0.599,0.487,0.511,0.531,0.538,0.575,0.463,0.475,0.731,0.666,0.484,0.634,0.626,0.714,0.299,0.728,0.399,0.571,0.666,0.607,0.733,0.666,0.728,0.67	0.779,0.765,0.796,0.708,0.849,0.765,0.79,0.773,0.688,0.723,0.613,0.654,0.717,0.624,0.612,0.806,0.712,0.845,0.876,0.764,0.726,0.746,0.745,0.69,0.683,0.658,0.804,0.773,0.603,0.66,0.817,0.677,0.682,0.806,0.662,0.791,0.674,0.564,0.838,0.706	-0.151
4834	ENSG00000057663	ATG5	chr6	-	106248149	106248244	106279660	106279823	106201971	106202089	106293027	106293106	4834	55,22,13,30,35,56,44,37,32,17,39,24,84,145,177,93,23,7,13,88,15,16,80,51,30,26,26,197	42,8,7,20,14,32,21,19,12,18,24,23,73,122,104,58,26,9,6,98,10,24,33,18,18,3,51,155	23,18,81,47,39,18,18,12,43,13,47,28,7,26,20,26,195,14,37,26,24,38,59,12,28,49,34,27,71,23,34,52,39,27,16,17,15,39,17,44	44,46,97,113,25,51,67,36,17,23,57,91,40,16,19,46,114,20,75,84,78,32,86,34,59,57,92,23,51,45,53,57,43,70,38,97,42,46,38,69	263	195	8.88178e-16	1.1645e-13	0.493,0.671,0.579,0.527,0.65,0.565,0.608,0.591,0.664,0.412,0.546,0.436,0.46,0.468,0.558,0.543,0.396,0.366,0.616,0.4,0.527,0.331,0.643,0.677,0.553,0.865,0.274,0.485	0.279,0.225,0.382,0.236,0.536,0.207,0.166,0.198,0.652,0.295,0.379,0.186,0.115,0.546,0.438,0.295,0.559,0.342,0.268,0.187,0.186,0.468,0.337,0.207,0.26,0.389,0.215,0.465,0.508,0.275,0.322,0.403,0.402,0.222,0.238,0.115,0.209,0.386,0.249,0.321	0.216
4835	ENSG00000057663	ATG5	chr6	-	106248149	106248244	106279660	106279823	106201971	106202089	106308363	106308491	4835	13,10,2,8,9,23,15,13,11,4,14,7,38,51,81,43,7,2,6,35,6,6,23,25,16,13,15,76	42,8,7,20,14,32,21,19,12,18,25,23,73,122,104,58,26,9,6,98,10,24,33,18,18,3,51,155	12,9,30,18,8,9,7,3,13,3,18,13,2,11,6,22,70,3,18,8,13,12,21,7,10,17,19,10,19,11,13,21,16,9,7,3,10,13,9,24	44,46,97,113,25,51,67,36,17,23,57,91,40,16,19,46,114,20,75,84,78,32,86,34,59,57,92,23,51,45,53,57,43,69,38,97,42,46,38,69	263	195	5.82356e-12	4.60334e-10	0.187,0.481,0.175,0.229,0.323,0.348,0.346,0.337,0.405,0.141,0.293,0.184,0.278,0.237,0.366,0.355,0.166,0.141,0.426,0.209,0.308,0.156,0.341,0.507,0.397,0.763,0.179,0.267	0.168,0.127,0.187,0.106,0.192,0.116,0.072,0.058,0.362,0.088,0.19,0.096,0.036,0.338,0.19,0.262,0.313,0.1,0.151,0.066,0.11,0.218,0.153,0.132,0.112,0.181,0.133,0.244,0.216,0.153,0.154,0.215,0.216,0.088,0.12,0.022,0.15,0.173,0.149,0.205	0.146
4840	ENSG00000057663	ATG5	chr6	-	106293027	106293106	106308363	106308491	106279660	106279823	106316100	106316266	4840	22,9,14,19,14,25,28,16,15,11,20,21,53,126,118,72,13,4,6,101,13,11,56,29,15,10,48,123	34,10,11,18,22,27,21,20,18,12,19,16,42,84,88,59,14,5,4,51,7,9,59,23,11,12,7,115	47,24,70,94,18,25,20,11,49,12,58,70,19,28,18,36,138,33,55,31,67,40,74,41,53,34,39,11,40,43,31,58,40,45,19,51,17,57,24,36	13,12,57,32,29,12,11,10,35,9,33,9,6,15,14,12,103,11,25,26,17,30,23,4,24,37,17,22,51,12,16,27,24,17,13,20,10,24,8,28	228	179	1.26693e-05	0.000347339	0.337,0.414,0.5,0.453,0.333,0.421,0.511,0.386,0.395,0.418,0.452,0.507,0.498,0.541,0.513,0.489,0.422,0.386,0.541,0.609,0.593,0.49,0.427,0.497,0.517,0.395,0.843,0.456	0.739,0.611,0.491,0.698,0.328,0.621,0.588,0.463,0.524,0.511,0.58,0.859,0.713,0.594,0.502,0.702,0.513,0.702,0.633,0.483,0.756,0.511,0.716,0.889,0.634,0.419,0.643,0.282,0.381,0.738,0.603,0.628,0.567,0.675,0.534,0.667,0.572,0.651,0.702,0.502	-0.122
4857	ENSG00000075568	TMEM131	chr2	-	97772296	97772424	97775842	97776018	97766477	97766602	97792385	97792984	4857	16,2,1,10,13,8,24,11,13,11,11,14,13,129,32,36,7,2,5,32,2,21,21,23,6,9,97,52	15,6,1,10,9,5,12,17,7,6,5,10,13,51,20,45,10,1,4,28,0,3,8,8,5,4,41,44	41,19,18,65,13,41,40,39,26,26,33,58,43,18,10,41,93,85,82,54,78,12,80,32,40,37,68,76,39,77,56,59,59,61,82,83,38,35,78,49	1,5,11,25,1,12,2,11,10,11,28,10,6,5,5,16,60,12,28,12,22,8,17,8,7,15,18,20,22,18,9,38,37,27,23,27,24,8,23,24	276	228	5.00776e-07	1.807e-05	0.468,0.216,0.452,0.452,0.544,0.569,0.623,0.348,0.605,0.602,0.645,0.536,0.452,0.676,0.569,0.398,0.366,0.623,0.508,0.486,1.0,0.853,0.684,0.704,0.498,0.65,0.662,0.494	0.971,0.758,0.575,0.682,0.915,0.738,0.943,0.745,0.682,0.661,0.493,0.827,0.855,0.748,0.623,0.679,0.561,0.854,0.708,0.788,0.745,0.553,0.795,0.768,0.825,0.671,0.757,0.758,0.594,0.779,0.837,0.562,0.568,0.651,0.747,0.717,0.567,0.783,0.737,0.628	-0.161
4865	ENSG00000112234	FBXL4	chr6	-	98875414	98875727	98899267	98899481	98868534	98874441	98905425	98905670	4865	64,21,15,47,42,47,57,30,41,48,41,50,116,287,141,222,21,12,7,116,23,40,159,51,34,41,94,218	69,19,13,53,62,61,58,32,41,57,39,61,86,257,106,94,18,16,4,98,15,24,143,40,43,34,186,170	74,58,323,284,67,144,61,35,86,64,161,193,86,59,46,179,275,60,156,104,151,109,229,84,106,153,58,82,198,91,63,166,117,109,49,114,43,105,54,185	157,103,302,339,43,177,115,143,103,67,183,201,155,63,51,263,298,229,217,180,168,77,272,73,179,210,147,149,175,165,152,151,108,133,175,274,119,136,92,181	314	413	1.81367e-07	7.05653e-06	0.55,0.592,0.603,0.538,0.471,0.503,0.564,0.552,0.568,0.526,0.58,0.519,0.64,0.595,0.636,0.756,0.605,0.497,0.697,0.609,0.669,0.687,0.594,0.626,0.51,0.613,0.399,0.628	0.383,0.426,0.585,0.524,0.672,0.517,0.411,0.244,0.523,0.557,0.536,0.558,0.422,0.552,0.543,0.472,0.548,0.256,0.486,0.432,0.542,0.651,0.525,0.602,0.438,0.489,0.342,0.42,0.598,0.42,0.353,0.591,0.588,0.519,0.269,0.354,0.322,0.504,0.436,0.573	0.104
4880	ENSG00000133706	LARS1	chr5	-	146142855	146143084	146143411	146143550	146140203	146140261	146144266	146144349	4880	62,24,36,73,36,64,60,61,61,37,71,46,128,590,301,265,38,27,57,365,7,56,106,18,21,42,370,256	66,16,34,82,35,54,61,87,62,34,79,46,75,329,202,123,26,14,26,197,4,32,37,10,15,33,150,167	143,195,267,250,79,104,145,114,171,97,278,294,194,62,65,132,362,212,428,297,301,70,246,209,205,179,378,235,174,347,224,165,280,376,204,317,236,155,234,247	60,80,168,101,58,50,46,40,91,45,121,107,56,47,34,83,291,52,137,103,89,42,165,97,77,70,117,71,137,55,102,93,98,124,75,123,80,77,75,138	239	329	1.86073e-13	1.81138e-11	0.564,0.674,0.593,0.551,0.586,0.62,0.575,0.491,0.575,0.6,0.553,0.579,0.701,0.712,0.672,0.748,0.668,0.726,0.751,0.718,0.707,0.707,0.798,0.712,0.658,0.637,0.772,0.678	0.766,0.77,0.686,0.773,0.652,0.741,0.813,0.797,0.721,0.748,0.76,0.791,0.827,0.645,0.725,0.686,0.631,0.849,0.811,0.799,0.823,0.696,0.672,0.748,0.786,0.779,0.816,0.82,0.636,0.897,0.751,0.709,0.797,0.807,0.789,0.78,0.802,0.735,0.811,0.711	-0.104
4883	ENSG00000133706	LARS1	chr5	-	146144471	146144537	146144623	146144709	146144266	146144349	146149621	146149699	4883	51,17,34,63,26,65,49,58,48,30,65,48,79,318,166,115,18,16,42,211,2,25,30,18,20,30,141,187	39,7,17,48,19,31,32,31,23,25,27,26,50,250,148,100,14,9,21,184,1,19,48,9,7,12,158,102	70,80,142,110,46,43,53,41,91,36,76,171,76,42,34,56,214,40,172,156,114,32,170,99,83,81,134,122,73,125,114,115,160,160,82,122,105,72,79,91	61,84,99,124,40,42,69,65,78,41,136,107,96,37,30,55,189,89,219,146,106,25,158,122,98,106,220,126,69,166,164,88,130,202,135,175,121,71,116,110	186	166	9.06585e-11	6.08972e-09	0.539,0.684,0.641,0.539,0.55,0.652,0.577,0.625,0.651,0.517,0.682,0.622,0.585,0.532,0.5,0.507,0.534,0.613,0.641,0.506,0.641,0.54,0.358,0.641,0.718,0.691,0.443,0.621	0.506,0.459,0.561,0.442,0.507,0.477,0.407,0.36,0.51,0.439,0.333,0.588,0.414,0.503,0.503,0.476,0.503,0.286,0.412,0.488,0.49,0.533,0.49,0.42,0.43,0.405,0.352,0.464,0.486,0.402,0.383,0.538,0.523,0.414,0.352,0.384,0.436,0.475,0.378,0.425	0.135
4891	ENSG00000126777	KTN1	chr14	+	55637778	55637847	55639184	55639222	55637197	55637364	55639912	55640003	4891	75,16,26,66,47,68,59,43,42,14,44,84,46,347,236,239,33,10,23,222,6,18,108,27,24,26,142,333	49,14,25,46,49,49,43,38,56,24,38,61,31,157,95,96,22,18,8,112,0,20,48,19,7,20,61,151	47,82,172,181,33,105,40,103,125,72,137,167,110,53,48,90,201,189,119,237,208,69,187,131,138,156,172,167,167,275,140,220,144,215,209,265,130,142,129,199	15,26,56,44,21,40,20,26,51,15,64,57,17,26,30,34,106,48,34,54,61,27,78,44,37,42,55,22,69,81,46,70,61,82,68,65,66,56,38,43	169	138	1.3379e-11	9.98299e-10	0.556,0.483,0.459,0.54,0.439,0.531,0.528,0.48,0.38,0.323,0.486,0.529,0.548,0.643,0.67,0.67,0.551,0.312,0.701,0.618,1.0,0.424,0.648,0.537,0.737,0.515,0.655,0.643	0.719,0.72,0.715,0.771,0.562,0.682,0.62,0.764,0.667,0.797,0.636,0.705,0.841,0.625,0.566,0.684,0.608,0.763,0.741,0.782,0.736,0.676,0.662,0.709,0.753,0.752,0.719,0.861,0.664,0.735,0.713,0.72,0.658,0.682,0.715,0.769,0.617,0.674,0.735,0.791	-0.15
4903	ENSG00000135316	SYNCRIP	chr6	-	85614980	85615347	85622481	85622687	85607778	85612923	85623976	85624112	4903	91,38,39,129,74,91,82,79,49,38,79,89,109,383,245,136,43,30,20,262,3,53,113,68,68,54,156,247	108,30,28,140,80,123,126,65,52,31,93,102,64,369,196,120,36,4,13,156,2,30,122,49,45,36,191,254	98,63,90,207,42,102,43,78,80,89,80,176,99,58,19,145,274,126,145,87,185,52,199,72,72,170,154,71,165,168,120,225,167,181,73,223,84,136,130,182	76,67,91,250,60,151,67,140,91,104,88,187,159,46,28,103,270,268,242,169,255,40,215,97,117,192,253,97,172,211,197,272,283,275,189,394,155,179,234,198	306	467	8.07372e-09	3.99469e-07	0.563,0.659,0.68,0.584,0.585,0.53,0.498,0.65,0.59,0.652,0.565,0.571,0.722,0.613,0.656,0.634,0.646,0.92,0.701,0.719,0.696,0.729,0.586,0.679,0.698,0.696,0.555,0.597	0.663,0.589,0.601,0.558,0.517,0.508,0.495,0.46,0.573,0.566,0.581,0.59,0.487,0.658,0.509,0.682,0.608,0.418,0.478,0.44,0.525,0.665,0.586,0.531,0.484,0.575,0.482,0.528,0.594,0.549,0.482,0.558,0.474,0.501,0.371,0.463,0.453,0.537,0.459,0.584	0.107
4906	ENSG00000163001	CFAP36	chr2	+	55522101	55522166	55523720	55523822	55519645	55519916	55528877	55528992	4906	34,7,24,15,23,18,28,16,14,18,26,19,44,194,95,90,19,6,11,99,4,11,30,21,6,3,112,158	101,16,62,43,33,79,55,58,45,27,56,67,107,392,185,171,22,11,47,167,12,15,60,45,24,23,170,242	96,45,106,84,32,45,57,63,49,43,69,60,65,32,28,69,133,49,95,81,67,16,75,70,59,71,88,75,46,87,42,62,93,93,64,117,67,39,59,53	99,66,205,106,39,74,65,28,79,62,89,128,59,54,44,81,219,80,108,88,104,55,161,110,86,93,112,77,138,53,46,123,88,139,86,107,75,74,63,104	165	202	1.0513e-08	5.10508e-07	0.292,0.349,0.322,0.299,0.46,0.218,0.384,0.252,0.276,0.449,0.362,0.258,0.335,0.377,0.386,0.392,0.514,0.4,0.223,0.421,0.29,0.473,0.38,0.364,0.234,0.138,0.446,0.444	0.543,0.455,0.388,0.492,0.501,0.427,0.518,0.734,0.432,0.459,0.487,0.365,0.574,0.42,0.438,0.51,0.426,0.429,0.519,0.53,0.441,0.263,0.363,0.438,0.456,0.483,0.49,0.544,0.29,0.668,0.528,0.382,0.564,0.45,0.477,0.572,0.522,0.392,0.534,0.384	-0.124
4938	ENSG00000189091	SF3B3	chr16	+	70541668	70541834	70544437	70544533	70539103	70539207	70548369	70548442	4938	87,14,22,47,47,83,78,51,48,31,52,85,91,306,200,213,37,6,18,129,11,31,99,53,41,35,196,277	62,9,16,37,45,55,56,24,22,34,35,55,47,243,155,147,23,16,24,80,8,20,82,35,19,30,171,227	98,59,134,156,40,118,54,52,97,57,130,131,91,58,40,89,250,120,177,123,145,59,166,76,66,122,74,56,160,121,97,250,161,143,64,199,83,128,98,172	182,91,113,142,39,132,67,101,90,41,113,125,105,44,30,119,223,157,183,156,167,59,163,104,73,189,118,142,149,137,116,258,124,161,112,240,103,98,130,145	266	196	2.49357e-09	1.34663e-07	0.508,0.534,0.503,0.483,0.435,0.527,0.506,0.61,0.617,0.402,0.523,0.532,0.588,0.481,0.487,0.516,0.542,0.216,0.356,0.543,0.503,0.533,0.471,0.527,0.614,0.462,0.458,0.473	0.284,0.323,0.466,0.447,0.43,0.397,0.373,0.275,0.443,0.506,0.459,0.436,0.39,0.493,0.496,0.355,0.452,0.36,0.416,0.367,0.39,0.424,0.429,0.35,0.4,0.322,0.316,0.225,0.442,0.394,0.381,0.417,0.489,0.396,0.296,0.379,0.373,0.49,0.357,0.466	0.101
4947	ENSG00000183828	NUDT14	chr14	-	105176962	105177027	105177691	105177735	105176425	105176771	105181128	105181243	4947	1,0,0,1,1,0,0,3,1,0,0,1,2,25,20,7,1,3,0,5,0,4,14,6,1,1,2,12	2,3,2,9,6,7,10,9,5,5,6,5,6,62,50,23,4,12,11,39,2,13,29,15,2,2,16,44	53,18,98,33,18,51,61,58,45,13,20,15,35,5,14,41,57,35,31,55,45,11,46,24,30,24,31,43,24,21,51,28,9,55,22,47,56,10,56,20	58,45,257,76,38,124,157,122,96,15,56,62,70,13,30,125,119,102,128,127,128,27,94,75,79,55,69,117,64,75,133,87,52,139,77,189,112,19,133,80	144	165	4.37616e-06	0.000131532	0.364,0.0,0.0,0.113,0.16,0.0,0.0,0.276,0.186,0.0,0.0,0.186,0.276,0.316,0.314,0.259,0.223,0.223,0.0,0.128,0.0,0.261,0.356,0.314,0.364,0.364,0.125,0.238	0.511,0.314,0.304,0.332,0.352,0.32,0.308,0.353,0.349,0.498,0.29,0.217,0.364,0.306,0.348,0.273,0.354,0.282,0.217,0.332,0.287,0.318,0.359,0.268,0.303,0.333,0.34,0.296,0.301,0.243,0.305,0.269,0.165,0.312,0.247,0.222,0.364,0.376,0.325,0.223	-0.132
4959	ENSG00000119899	SLC17A5	chr6	-	73635381	73635500	73636620	73636707	73621803	73621962	73638411	73638499	4959	23,7,2,11,17,18,31,9,14,0,18,14,39,109,141,60,23,7,2,32,0,8,47,21,11,15,31,67	43,5,9,20,37,29,44,12,15,12,27,22,65,59,194,114,26,3,19,72,4,21,58,46,23,23,26,91	17,19,62,88,19,24,24,34,31,19,29,50,63,18,19,23,107,42,54,86,32,11,32,28,23,103,52,20,27,85,34,59,54,66,21,79,29,46,25,52	5,4,36,40,22,24,24,22,43,19,26,56,30,28,19,17,82,28,31,47,24,23,48,42,20,64,49,27,72,35,53,53,59,39,15,42,14,43,9,45	187	219	4.42239e-07	1.60886e-05	0.385,0.621,0.207,0.392,0.35,0.421,0.452,0.468,0.522,0.0,0.438,0.427,0.413,0.684,0.46,0.381,0.509,0.732,0.11,0.342,0.0,0.309,0.487,0.348,0.359,0.433,0.583,0.463	0.799,0.848,0.669,0.72,0.503,0.539,0.539,0.644,0.458,0.539,0.566,0.511,0.711,0.43,0.539,0.613,0.604,0.637,0.671,0.682,0.61,0.359,0.438,0.438,0.574,0.653,0.554,0.465,0.305,0.74,0.429,0.566,0.517,0.665,0.621,0.688,0.708,0.556,0.765,0.575	-0.183
4973	ENSG00000082269	FAM135A	chr6	+	70426438	70426532	70428303	70428419	70415290	70415376	70452491	70452571	4973	6,3,0,9,10,34,4,6,2,5,10,9,24,109,145,16,4,2,5,42,0,0,5,20,4,1,20,51	6,4,4,13,18,57,14,7,16,20,33,6,50,112,122,34,12,0,8,57,2,6,7,34,5,7,14,40	16,4,70,18,7,26,24,7,26,30,24,49,52,9,3,8,47,26,24,57,49,6,37,59,8,39,29,36,31,37,39,31,26,20,16,64,41,24,3,61	16,2,115,8,2,17,33,10,41,11,22,15,13,13,40,9,85,1,14,25,42,22,48,41,8,35,17,20,40,57,30,22,8,21,17,57,26,28,2,36	194	216	3.17187e-05	0.000795689	0.527,0.455,0.0,0.435,0.382,0.399,0.241,0.488,0.122,0.218,0.252,0.625,0.348,0.52,0.57,0.344,0.271,1.0,0.41,0.451,0.0,0.0,0.443,0.396,0.471,0.137,0.614,0.587	0.527,0.69,0.404,0.715,0.796,0.63,0.447,0.438,0.414,0.752,0.548,0.784,0.817,0.435,0.077,0.497,0.381,0.967,0.656,0.717,0.565,0.233,0.462,0.616,0.527,0.554,0.655,0.667,0.463,0.42,0.591,0.611,0.783,0.515,0.512,0.556,0.637,0.488,0.625,0.654	-0.188
4977	ENSG00000082269	FAM135A	chr6	+	70523966	70524121	70524342	70526698	70522512	70522586	70528291	70528452	4977	7,2,3,16,10,88,19,19,19,34,52,26,71,172,163,24,12,1,17,106,0,3,6,22,15,11,34,69	127,83,83,331,199,1218,278,256,191,535,602,291,669,1959,2217,577,155,54,171,1244,18,112,105,373,211,133,396,794	25,16,108,58,12,52,75,16,47,44,40,70,71,23,30,33,95,47,65,97,75,33,79,54,36,40,53,45,50,95,52,44,33,38,24,127,48,36,17,51	430,143,1103,444,126,446,719,146,543,380,516,655,513,386,285,464,888,452,505,645,765,553,824,745,224,608,421,237,812,722,486,494,378,486,257,1031,374,429,199,881	255	2456	0.000108251	0.00242426	0.347,0.188,0.258,0.318,0.326,0.41,0.397,0.417,0.489,0.38,0.454,0.463,0.505,0.458,0.415,0.286,0.427,0.151,0.489,0.451,0.0,0.205,0.355,0.362,0.406,0.443,0.453,0.456	0.359,0.519,0.485,0.557,0.478,0.529,0.501,0.513,0.455,0.527,0.427,0.507,0.571,0.365,0.503,0.407,0.507,0.5,0.554,0.592,0.486,0.365,0.48,0.411,0.608,0.388,0.548,0.646,0.372,0.559,0.508,0.462,0.457,0.43,0.474,0.543,0.553,0.447,0.451,0.358	-0.117
4978	ENSG00000082269	FAM135A	chr6	+	70523966	70524121	70524930	70526698	70522512	70522586	70528291	70528452	4978	7,2,3,16,10,88,19,19,19,34,52,26,71,172,163,24,12,1,17,106,0,3,6,22,15,11,34,69	114,76,78,307,174,1081,270,227,174,449,549,271,637,1809,2107,541,140,48,162,1129,16,104,88,345,184,121,352,731	25,16,108,58,12,52,75,16,47,44,40,70,71,23,30,33,95,47,65,97,75,33,79,54,36,40,53,45,50,95,52,44,33,38,24,127,48,36,17,51	327,133,1053,352,122,398,609,131,498,314,462,548,430,321,278,363,850,416,439,605,643,497,719,659,213,509,337,205,715,639,415,418,339,452,229,941,345,338,164,744	255	1868	6.64107e-06	0.000192953	0.31,0.162,0.22,0.276,0.296,0.374,0.34,0.38,0.444,0.357,0.41,0.413,0.449,0.411,0.362,0.245,0.386,0.132,0.435,0.408,0.0,0.174,0.333,0.318,0.374,0.4,0.414,0.409	0.359,0.468,0.429,0.547,0.419,0.489,0.474,0.472,0.409,0.507,0.388,0.483,0.547,0.344,0.442,0.4,0.45,0.453,0.52,0.54,0.461,0.327,0.446,0.375,0.553,0.365,0.535,0.617,0.339,0.521,0.479,0.435,0.416,0.381,0.434,0.497,0.505,0.438,0.432,0.334	-0.121
4979	ENSG00000082269	FAM135A	chr6	+	70524342	70526698	70528291	70528452	70523966	70524121	70533159	70533251	4979	120,82,82,303,190,1153,266,237,180,515,568,274,618,1826,2124,547,150,52,166,1190,18,108,101,356,204,127,370,740	10,8,6,25,17,116,18,15,11,70,45,14,70,186,214,46,13,4,12,99,0,13,19,45,14,17,45,82	394,133,997,405,119,407,688,135,506,365,485,602,478,378,261,428,823,427,474,594,709,527,773,686,207,579,411,220,776,652,485,473,349,452,241,984,348,401,195,834	130,26,202,91,13,89,170,30,77,52,45,108,86,30,43,93,124,75,94,138,127,51,114,118,50,87,71,47,56,152,83,47,49,95,43,208,52,81,19,121	2456	261	1.95726e-11	1.43367e-09	0.56,0.521,0.592,0.563,0.543,0.514,0.611,0.627,0.635,0.439,0.573,0.675,0.484,0.511,0.513,0.558,0.551,0.58,0.595,0.561,1.0,0.469,0.361,0.457,0.608,0.443,0.466,0.49	0.244,0.352,0.344,0.321,0.493,0.327,0.301,0.324,0.411,0.427,0.534,0.372,0.371,0.572,0.392,0.328,0.414,0.377,0.349,0.314,0.372,0.523,0.419,0.382,0.306,0.414,0.381,0.332,0.596,0.313,0.383,0.517,0.431,0.336,0.373,0.335,0.416,0.345,0.522,0.423	0.161
4980	ENSG00000082269	FAM135A	chr6	+	70524930	70526698	70528291	70528452	70523966	70524121	70533159	70533251	4980	108,74,81,285,172,1040,263,209,163,432,531,265,615,1768,2124,525,139,52,168,1118,16,102,88,339,181,120,330,702	10,8,6,25,17,116,18,15,11,70,45,14,70,186,214,46,13,4,12,99,0,13,19,45,14,17,45,82	299,127,991,318,120,380,597,125,478,302,448,518,401,315,266,334,827,407,421,588,608,487,691,618,215,483,330,209,689,591,408,405,320,436,223,939,350,311,157,714	130,26,202,91,13,89,170,30,77,52,45,108,86,30,43,93,124,75,94,138,127,51,114,118,50,87,71,47,56,152,83,47,49,95,43,208,52,81,19,121	1868	261	2.14717e-13	2.06282e-11	0.601,0.564,0.654,0.614,0.586,0.556,0.671,0.661,0.674,0.463,0.622,0.726,0.551,0.57,0.581,0.615,0.599,0.645,0.662,0.612,1.0,0.523,0.393,0.513,0.644,0.497,0.506,0.545	0.243,0.406,0.407,0.328,0.563,0.374,0.329,0.368,0.464,0.448,0.582,0.401,0.394,0.595,0.464,0.334,0.482,0.431,0.385,0.373,0.401,0.572,0.459,0.423,0.375,0.437,0.394,0.383,0.632,0.352,0.407,0.546,0.477,0.391,0.42,0.387,0.485,0.349,0.536,0.452	0.17
5079	ENSG00000069122	ADGRF5	chr6	-	46871842	46872013	46878201	46878405	46868882	46869092	46879817	46880039	5079	29,6,5,121,27,37,65,52,58,19,19,21,20,105,229,35,26,11,17,240,1,38,145,21,9,16,53,220	28,7,4,89,24,42,51,33,40,13,18,6,10,108,138,10,12,12,19,241,0,33,98,16,5,11,66,190	33,86,32,90,49,79,26,57,45,27,43,51,24,15,6,77,112,75,79,121,116,20,95,35,77,29,77,25,116,40,34,97,222,104,39,106,64,52,186,57	45,86,33,69,40,100,21,84,55,35,48,69,61,19,8,92,110,119,86,100,88,28,85,21,80,39,117,46,76,77,82,105,274,134,52,148,57,44,237,37	304	271	6.57881e-05	0.0015416	0.48,0.433,0.527,0.548,0.501,0.44,0.532,0.584,0.564,0.566,0.485,0.757,0.641,0.464,0.597,0.757,0.659,0.45,0.444,0.47,1.0,0.507,0.569,0.539,0.616,0.565,0.417,0.508	0.395,0.471,0.464,0.538,0.522,0.413,0.525,0.377,0.422,0.407,0.444,0.397,0.26,0.413,0.401,0.427,0.476,0.36,0.45,0.519,0.54,0.389,0.499,0.598,0.462,0.399,0.37,0.326,0.576,0.317,0.27,0.452,0.419,0.409,0.401,0.39,0.5,0.513,0.412,0.579	0.12
5083	ENSG00000107890	ANKRD26	chr10	-	27012881	27013110	27014493	27014711	27006916	27006962	27017501	27017792	5083	4,3,2,6,10,8,13,7,10,9,5,20,2,39,32,31,1,1,3,34,0,1,32,4,5,8,11,28	13,0,5,7,7,13,6,5,4,4,14,13,11,69,31,22,1,0,1,44,1,10,53,9,4,3,30,52	2,1,14,1,1,4,0,10,8,8,4,0,3,4,3,3,9,2,6,0,5,5,10,6,6,5,8,5,14,26,3,17,3,7,9,12,3,6,5,3	20,4,19,11,0,9,14,17,22,17,7,12,18,3,2,24,25,29,14,29,28,7,18,17,21,15,25,33,21,47,22,39,21,23,36,29,16,42,16,31	318	329	6.92495e-08	2.89854e-06	0.241,1.0,0.293,0.47,0.596,0.389,0.692,0.592,0.721,0.7,0.27,0.614,0.158,0.369,0.516,0.593,0.509,1.0,0.756,0.444,0.0,0.094,0.384,0.315,0.564,0.734,0.275,0.358	0.094,0.205,0.433,0.086,1.0,0.315,0.0,0.378,0.273,0.327,0.372,0.0,0.147,0.58,0.608,0.115,0.271,0.067,0.307,0.0,0.156,0.425,0.365,0.267,0.228,0.256,0.249,0.136,0.408,0.364,0.124,0.311,0.129,0.239,0.205,0.3,0.162,0.129,0.244,0.091	0.228
5086	ENSG00000107890	ANKRD26	chr10	-	27043425	27043567	27044156	27044190	27039964	27040178	27046352	27046520	5086	1,0,1,1,1,1,1,1,1,0,0,3,2,9,4,7,0,0,0,1,0,0,5,1,2,1,11,15	9,1,3,9,5,12,15,4,3,3,9,10,4,59,20,13,2,2,1,21,1,9,37,2,6,8,17,22	3,3,2,0,0,4,0,7,4,1,3,5,2,1,1,2,9,0,0,2,5,0,3,0,3,7,3,4,5,17,1,7,6,5,9,8,5,0,11,2	12,5,7,8,1,10,2,3,2,6,5,7,11,4,3,10,16,15,11,5,6,5,9,6,9,21,9,15,8,26,16,22,17,14,16,20,10,25,5,6	134	242	0.00308941	0.0483505	0.167,0.0,0.376,0.167,0.265,0.131,0.107,0.311,0.376,0.0,0.0,0.351,0.475,0.216,0.265,0.493,0.0,0.0,0.0,0.079,0.0,0.0,0.196,0.475,0.376,0.184,0.539,0.552	0.311,0.52,0.34,0.0,0.0,0.419,0.0,0.808,0.783,0.231,0.52,0.563,0.247,0.311,0.376,0.265,0.504,0.0,0.0,0.419,0.601,0.0,0.376,0.0,0.376,0.376,0.376,0.325,0.53,0.541,0.101,0.365,0.389,0.392,0.504,0.419,0.475,0.0,0.799,0.376	-0.131
5098	ENSG00000107789	MINPP1	chr10	+	87513123	87513221	87521035	87521169	87508335	87508533	87552081	87553460	5098	27,4,7,11,8,40,9,8,6,12,20,10,79,62,72,55,23,4,14,61,1,13,11,13,7,7,12,29	52,8,13,38,10,62,29,24,14,19,39,29,52,236,80,66,26,11,2,94,5,12,26,32,16,8,62,107	5,4,22,4,19,1,7,2,43,1,12,8,3,8,12,3,37,10,12,3,5,15,22,8,6,17,9,8,24,9,2,8,5,13,6,9,12,7,14,11	60,24,91,105,36,52,55,19,68,31,97,91,67,20,26,27,130,55,153,95,80,36,93,43,38,67,34,42,53,51,30,73,48,63,30,84,27,44,34,54	198	234	0	0	0.38,0.371,0.389,0.255,0.486,0.433,0.268,0.283,0.336,0.427,0.377,0.29,0.642,0.237,0.515,0.496,0.511,0.301,0.892,0.434,0.191,0.561,0.333,0.324,0.341,0.508,0.186,0.243	0.09,0.165,0.222,0.043,0.384,0.022,0.131,0.111,0.428,0.037,0.128,0.094,0.05,0.321,0.353,0.116,0.252,0.177,0.085,0.036,0.069,0.33,0.218,0.18,0.157,0.231,0.238,0.184,0.349,0.173,0.073,0.115,0.11,0.196,0.191,0.112,0.344,0.158,0.327,0.194	0.213
5108	ENSG00000078319	PMS2P1	chr7	-	100328835	100329019	100330462	100330549	100325690	100325779	100332441	100332581	5108	10,5,9,5,2,8,11,6,3,9,14,11,4,70,31,62,17,2,1,30,3,7,12,5,5,7,26,60	21,4,11,16,14,17,22,13,8,12,27,20,10,68,41,44,14,4,4,44,5,7,13,4,7,8,22,64	65,22,90,41,19,43,49,16,33,19,23,37,31,13,14,32,62,33,100,44,43,23,50,15,25,42,76,51,45,45,64,73,25,45,58,66,41,33,38,51	37,20,90,46,7,52,30,51,18,32,41,27,38,16,27,46,33,38,41,23,40,18,63,21,23,39,26,48,49,55,81,63,37,67,61,60,31,29,28,54	187	284	0.00200012	0.0329418	0.42,0.655,0.554,0.322,0.178,0.417,0.432,0.412,0.363,0.532,0.441,0.455,0.378,0.61,0.535,0.682,0.648,0.432,0.275,0.509,0.477,0.603,0.584,0.655,0.52,0.571,0.642,0.587	0.727,0.626,0.603,0.575,0.805,0.557,0.713,0.323,0.736,0.474,0.46,0.675,0.553,0.552,0.441,0.514,0.74,0.569,0.787,0.744,0.62,0.66,0.547,0.52,0.623,0.621,0.816,0.617,0.582,0.554,0.545,0.638,0.506,0.505,0.591,0.626,0.668,0.633,0.673,0.589	-0.112
5114	ENSG00000129493	HEATR5A	chr14	-	31318223	31318292	31321498	31321680	31315769	31315949	31323564	31323804	5114	23,4,4,30,20,24,6,26,16,25,13,23,17,95,82,36,12,1,3,73,1,6,86,21,11,12,46,63	4,1,2,19,7,7,4,7,3,6,12,16,9,32,35,16,5,4,0,13,1,3,43,11,3,6,14,27	43,15,60,70,18,52,32,15,43,34,50,65,16,36,14,39,73,57,79,54,77,91,181,48,40,56,42,26,53,72,33,82,37,82,44,69,35,11,29,85	34,20,36,56,13,28,33,13,12,15,15,48,14,10,3,12,46,33,64,32,57,40,82,36,23,35,38,17,22,52,34,45,17,49,56,53,21,22,14,49	282	169	0.000757723	0.0138102	0.775,0.706,0.545,0.486,0.631,0.673,0.473,0.69,0.762,0.714,0.394,0.463,0.531,0.64,0.584,0.574,0.59,0.13,1.0,0.771,0.375,0.545,0.545,0.534,0.687,0.545,0.663,0.583	0.431,0.31,0.5,0.428,0.453,0.527,0.368,0.409,0.682,0.576,0.666,0.448,0.406,0.683,0.737,0.661,0.487,0.509,0.425,0.503,0.447,0.577,0.569,0.444,0.51,0.49,0.398,0.478,0.591,0.453,0.368,0.522,0.566,0.501,0.32,0.438,0.5,0.231,0.554,0.51	0.101
5117	ENSG00000129493	HEATR5A	chr14	-	31326162	31326342	31337475	31337614	31323564	31323804	31343895	31344065	5117	10,0,3,24,6,12,6,11,7,9,14,8,19,67,39,27,3,3,6,37,0,10,56,18,7,14,61,31	10,5,2,22,2,23,14,20,13,17,9,18,30,65,55,47,15,8,9,67,2,9,69,18,7,18,32,31	68,31,82,93,18,61,72,33,27,25,38,105,38,23,27,84,91,56,97,88,92,82,193,50,42,55,79,21,55,59,19,119,40,72,50,69,22,38,44,84	41,20,58,83,13,42,31,29,46,26,64,70,43,32,11,34,94,40,62,43,64,95,155,39,37,47,51,15,37,101,25,72,20,60,23,56,28,25,31,77	239	280	9.06151e-05	0.00206599	0.539,0.0,0.637,0.561,0.778,0.379,0.334,0.392,0.387,0.383,0.646,0.342,0.426,0.547,0.454,0.402,0.19,0.305,0.439,0.393,0.0,0.566,0.487,0.539,0.539,0.477,0.691,0.539	0.66,0.645,0.624,0.568,0.619,0.63,0.731,0.571,0.407,0.53,0.41,0.637,0.509,0.457,0.742,0.743,0.531,0.621,0.647,0.706,0.627,0.503,0.593,0.6,0.571,0.578,0.645,0.621,0.635,0.406,0.471,0.659,0.701,0.584,0.718,0.591,0.479,0.64,0.624,0.561	-0.153
5123	ENSG00000121851	POLR3GL	chr1	+	145975306	145975436	145977083	145977152	145974824	145974991	145977482	145977539	5123	52,1,9,28,17,16,52,10,18,11,19,22,44,165,41,105,23,6,5,78,1,15,117,9,13,7,125,150	77,7,8,28,27,29,83,30,20,9,16,25,24,114,51,80,21,4,6,45,5,8,72,7,17,4,89,98	86,86,142,107,22,160,68,60,65,68,67,126,151,35,20,108,128,159,96,150,111,61,109,66,70,80,82,59,88,165,228,113,70,125,164,139,135,73,98,149	23,53,85,73,12,72,53,56,46,21,51,75,68,22,12,64,83,102,58,85,38,31,89,59,57,55,65,65,46,75,124,115,56,68,91,98,70,67,24,94	230	169	7.67258e-06	0.000219438	0.332,0.095,0.453,0.424,0.316,0.288,0.315,0.197,0.398,0.473,0.466,0.393,0.574,0.515,0.371,0.491,0.446,0.524,0.38,0.56,0.128,0.579,0.544,0.486,0.36,0.563,0.508,0.529	0.733,0.544,0.551,0.519,0.574,0.62,0.485,0.44,0.509,0.704,0.491,0.552,0.62,0.539,0.55,0.554,0.531,0.534,0.549,0.565,0.682,0.591,0.474,0.451,0.474,0.517,0.481,0.4,0.584,0.618,0.575,0.419,0.479,0.575,0.57,0.51,0.586,0.445,0.75,0.538	-0.129
5148	ENSG00000047410	TPR	chr1	-	186339641	186339772	186341027	186341159	186338032	186338243	186341251	186341389	5148	42,4,13,44,25,48,76,15,28,10,28,33,74,223,199,129,16,15,23,145,2,26,98,18,14,20,155,243	33,7,7,39,22,30,45,9,15,17,19,28,55,188,102,87,13,4,18,89,0,15,73,24,19,16,50,192	31,54,66,147,31,60,33,89,58,62,98,176,84,37,12,78,159,77,95,124,114,14,108,87,81,90,120,114,84,175,136,130,150,119,147,145,78,78,88,122	18,7,15,38,19,16,4,10,49,11,36,46,10,39,15,10,114,32,12,26,32,19,64,22,18,22,29,23,58,45,37,53,35,53,29,45,11,25,24,50	232	231	6.4182e-13	5.80472e-11	0.559,0.363,0.649,0.529,0.531,0.614,0.627,0.624,0.65,0.369,0.595,0.54,0.573,0.542,0.66,0.596,0.551,0.789,0.56,0.619,1.0,0.633,0.572,0.428,0.423,0.554,0.755,0.558	0.632,0.885,0.814,0.794,0.619,0.789,0.891,0.899,0.541,0.849,0.73,0.792,0.893,0.486,0.443,0.886,0.581,0.706,0.887,0.826,0.78,0.423,0.627,0.797,0.818,0.803,0.805,0.832,0.591,0.795,0.785,0.709,0.81,0.691,0.835,0.762,0.876,0.756,0.785,0.708	-0.16
5188	ENSG00000112062	MAPK14	chr6	+	36095986	36096066	36100187	36100267	36076536	36076608	36102570	36102649	5188	27,10,7,38,21,31,14,11,10,15,22,12,21,113,51,80,11,2,9,67,7,11,72,13,20,8,78,71	12,3,9,16,14,15,9,13,15,10,19,15,46,106,70,81,3,3,5,29,7,5,21,12,20,8,44,94	42,20,28,93,13,15,9,30,17,27,21,87,36,14,6,26,100,39,80,47,76,24,53,19,33,45,33,11,34,44,22,80,36,35,51,53,11,51,50,38	31,34,84,171,18,79,39,56,48,20,36,64,39,31,10,54,83,84,63,53,41,21,56,18,40,55,25,20,77,34,40,31,35,43,41,41,24,44,26,70	180	180	8.35785e-05	0.00192054	0.692,0.769,0.438,0.704,0.6,0.674,0.609,0.458,0.4,0.6,0.537,0.444,0.313,0.516,0.421,0.497,0.786,0.4,0.643,0.698,0.5,0.688,0.774,0.52,0.5,0.5,0.639,0.43	0.575,0.37,0.25,0.352,0.419,0.16,0.188,0.349,0.262,0.574,0.368,0.576,0.48,0.311,0.375,0.325,0.546,0.317,0.559,0.47,0.65,0.533,0.486,0.514,0.452,0.45,0.569,0.355,0.306,0.564,0.355,0.721,0.507,0.449,0.554,0.564,0.314,0.537,0.658,0.352	0.12
5189	ENSG00000112062	MAPK14	chr6	+	36095986	36096066	36100187	36100267	36076536	36076608	36107454	36107628	5189	22,6,5,19,10,21,9,6,6,13,13,6,13,44,20,44,5,1,3,35,4,2,47,8,10,6,40,38	6,2,6,11,8,9,7,8,7,7,14,5,18,54,40,32,1,0,3,7,4,3,11,5,11,4,15,39	20,13,11,43,9,9,3,14,9,16,11,49,18,6,2,13,51,10,40,21,40,11,27,10,13,32,20,5,10,19,15,40,22,11,34,30,7,23,27,20	19,18,43,90,14,37,17,20,22,10,24,30,14,20,7,28,45,44,29,26,20,6,22,6,16,24,12,17,35,21,21,22,15,26,24,22,9,24,17,38	180	180	0.000107012	0.00239965	0.786,0.75,0.455,0.633,0.556,0.7,0.562,0.429,0.462,0.65,0.481,0.545,0.419,0.449,0.333,0.579,0.833,1.0,0.5,0.833,0.5,0.4,0.81,0.615,0.476,0.6,0.727,0.494	0.513,0.419,0.204,0.323,0.391,0.196,0.15,0.412,0.29,0.615,0.314,0.62,0.562,0.231,0.222,0.317,0.531,0.185,0.58,0.447,0.667,0.647,0.551,0.625,0.448,0.571,0.625,0.227,0.222,0.475,0.417,0.645,0.595,0.297,0.586,0.577,0.438,0.489,0.614,0.345	0.152
5195	ENSG00000272325	NUDT3	chr6	-	34293450	34293535	34295640	34295685	34279678	34288931	34341861	34341972	5195	16,2,7,7,10,19,16,10,3,4,19,4,19,134,89,64,19,8,14,46,0,3,37,12,11,3,81,115	45,10,42,23,18,43,47,22,20,5,30,34,44,219,187,174,22,6,20,124,2,24,100,27,42,19,126,238	18,26,53,80,11,30,17,52,28,24,25,69,52,11,12,38,87,72,52,74,72,16,37,32,38,39,48,52,41,61,85,74,51,32,45,94,41,53,54,68	19,37,72,145,24,57,40,66,56,48,53,85,84,15,19,92,167,80,66,76,98,46,90,66,59,98,88,78,89,141,86,131,109,125,74,135,56,86,83,91	145	185	0.000271745	0.00553066	0.312,0.203,0.175,0.28,0.415,0.361,0.303,0.367,0.161,0.505,0.447,0.131,0.355,0.438,0.378,0.319,0.524,0.63,0.472,0.321,0.0,0.138,0.321,0.362,0.25,0.168,0.451,0.381	0.547,0.473,0.484,0.413,0.369,0.402,0.352,0.501,0.389,0.389,0.376,0.509,0.441,0.483,0.446,0.345,0.399,0.535,0.501,0.554,0.484,0.307,0.344,0.382,0.451,0.337,0.41,0.46,0.37,0.356,0.558,0.419,0.374,0.246,0.437,0.47,0.483,0.44,0.454,0.488	-0.102
5196	ENSG00000272325	NUDT3	chr6	-	34295640	34295685	34341861	34341972	34293450	34293535	34392263	34392669	5196	29,4,16,20,20,47,34,14,17,9,22,18,24,245,142,141,27,5,15,68,0,8,96,18,27,6,197,185	18,2,12,26,29,44,28,14,15,6,34,20,26,157,119,91,22,4,12,52,3,11,60,14,11,7,99,122	21,73,91,170,31,116,53,108,66,22,48,135,101,22,19,107,168,136,101,124,143,42,149,97,64,103,165,127,88,134,86,212,134,110,90,158,77,102,161,148	13,31,73,97,13,35,33,35,40,30,28,86,49,19,13,62,87,64,47,81,80,30,77,32,35,65,75,61,67,57,59,99,59,87,53,73,41,49,53,44	211	145	8.47569e-06	0.00024074	0.525,0.579,0.478,0.346,0.322,0.423,0.455,0.407,0.438,0.508,0.308,0.382,0.388,0.517,0.451,0.516,0.458,0.462,0.462,0.473,0.0,0.333,0.524,0.469,0.628,0.371,0.578,0.51	0.526,0.618,0.461,0.546,0.621,0.695,0.525,0.68,0.531,0.335,0.541,0.519,0.586,0.443,0.501,0.543,0.57,0.594,0.596,0.513,0.551,0.49,0.571,0.676,0.557,0.521,0.602,0.589,0.474,0.618,0.5,0.595,0.609,0.465,0.539,0.598,0.563,0.589,0.676,0.698	-0.121
5220	ENSG00000144369	FAM171B	chr2	+	186740227	186740461	186743482	186743575	186694059	186694411	186747091	186747250	5220	61,10,8,16,20,40,62,12,14,10,16,34,38,302,313,196,65,6,0,82,27,12,1,14,21,26,182,379	33,6,10,8,14,14,46,7,14,3,11,32,28,98,192,108,42,0,3,41,15,7,0,10,21,10,26,166	62,57,145,200,26,193,53,122,133,63,101,131,97,40,40,152,112,175,93,150,131,101,105,59,118,47,75,153,106,86,67,96,51,93,83,114,73,48,62,126	4,8,28,12,21,17,4,14,45,12,13,17,0,16,20,14,41,12,8,8,10,37,22,8,11,6,15,24,45,6,6,16,12,4,13,18,18,4,11,20	334	193	0	0	0.516,0.491,0.316,0.536,0.452,0.623,0.438,0.498,0.366,0.658,0.457,0.38,0.44,0.64,0.485,0.512,0.472,1.0,0.0,0.536,0.51,0.498,1.0,0.447,0.366,0.6,0.802,0.569	0.9,0.805,0.75,0.906,0.417,0.868,0.884,0.834,0.631,0.752,0.818,0.817,1.0,0.591,0.536,0.863,0.612,0.894,0.87,0.916,0.883,0.612,0.734,0.81,0.861,0.819,0.743,0.786,0.576,0.892,0.866,0.776,0.711,0.931,0.787,0.785,0.701,0.874,0.765,0.785	-0.262
5232	ENSG00000100503	NIN	chr14	-	50754741	50754867	50759856	50760359	50754562	50754632	50761789	50761911	5232	68,11,17,76,27,42,66,16,28,23,33,36,25,203,347,143,54,11,6,144,2,24,80,22,149,6,194,336	18,4,2,15,3,9,13,1,9,10,9,7,3,31,83,32,7,1,1,47,1,11,15,4,60,6,15,110	30,78,46,118,41,133,25,108,77,91,84,117,60,41,25,104,133,286,104,152,244,34,117,77,158,77,113,186,72,121,124,201,166,176,197,235,316,93,155,149	4,1,4,8,2,5,2,8,10,23,6,7,3,16,9,6,31,10,10,4,15,12,9,8,12,4,11,16,11,8,14,27,1,21,28,16,22,15,6,11	603	226	4.23395e-12	3.39608e-10	0.586,0.508,0.761,0.655,0.771,0.636,0.656,0.857,0.538,0.463,0.579,0.658,0.757,0.711,0.61,0.626,0.743,0.805,0.692,0.535,0.428,0.45,0.667,0.673,0.482,0.273,0.829,0.534	0.738,0.967,0.812,0.847,0.885,0.909,0.824,0.835,0.743,0.597,0.84,0.862,0.882,0.49,0.51,0.867,0.617,0.915,0.796,0.934,0.859,0.515,0.83,0.783,0.832,0.878,0.794,0.813,0.71,0.85,0.768,0.736,0.984,0.759,0.725,0.846,0.843,0.699,0.906,0.835	-0.171
5245	ENSG00000156256	USP16	chr21	+	29050091	29050178	29053801	29053958	29048760	29048855	29054065	29054488	5245	53,9,20,30,14,46,26,14,12,11,39,32,65,134,198,107,16,6,7,217,2,9,69,8,20,13,34,176	77,19,38,46,41,95,76,28,32,32,62,47,109,318,333,207,47,6,15,260,10,26,122,35,29,17,144,320	23,7,28,17,13,20,8,10,37,14,34,29,15,31,10,24,70,22,18,10,28,37,50,33,9,21,19,42,47,26,13,63,17,15,9,24,31,34,23,21	102,67,108,105,36,88,44,73,122,43,112,159,120,69,31,90,170,101,97,118,175,92,144,141,79,76,105,93,139,287,228,348,113,86,106,155,216,183,92,117	187	257	0	0	0.486,0.394,0.42,0.473,0.319,0.4,0.32,0.407,0.34,0.321,0.464,0.483,0.45,0.367,0.45,0.415,0.319,0.579,0.391,0.534,0.216,0.322,0.437,0.239,0.487,0.512,0.245,0.43	0.237,0.126,0.263,0.182,0.332,0.238,0.2,0.158,0.294,0.309,0.294,0.2,0.147,0.382,0.307,0.268,0.361,0.23,0.203,0.104,0.18,0.356,0.323,0.243,0.135,0.275,0.199,0.383,0.317,0.111,0.073,0.199,0.171,0.193,0.104,0.175,0.165,0.203,0.256,0.198	0.173
5287	ENSG00000129534	MIS18BP1	chr14	-	45231140	45231298	45232732	45232820	45227662	45227814	45235813	45235944	5287	1,5,4,12,6,7,8,5,3,7,15,4,8,22,37,19,0,0,2,26,1,1,6,1,0,3,5,25	15,4,5,27,7,11,30,6,7,8,29,19,23,134,111,61,6,10,4,84,2,19,25,18,2,9,28,53	0,3,7,7,12,2,1,4,7,7,6,12,4,1,7,6,17,10,12,5,7,11,8,12,7,5,7,8,6,8,2,5,0,3,5,9,2,9,0,9	20,25,61,111,21,34,10,28,57,55,90,50,36,10,19,62,118,39,44,29,75,24,45,35,46,25,28,37,48,195,32,45,23,28,36,85,26,45,19,62	188	258	3.27822e-06	0.000100859	0.084,0.632,0.523,0.379,0.541,0.466,0.268,0.533,0.37,0.546,0.415,0.224,0.323,0.184,0.314,0.299,0.0,0.0,0.407,0.298,0.407,0.067,0.248,0.071,0.0,0.314,0.197,0.393	0.0,0.141,0.136,0.08,0.44,0.075,0.121,0.164,0.144,0.149,0.084,0.248,0.132,0.121,0.336,0.117,0.165,0.26,0.272,0.191,0.114,0.386,0.196,0.32,0.173,0.215,0.255,0.229,0.146,0.053,0.079,0.132,0.0,0.128,0.16,0.127,0.095,0.215,0.0,0.166	0.14
5288	ENSG00000129534	MIS18BP1	chr14	-	45231140	45231298	45235813	45235944	45227662	45227814	45237647	45237721	5288	13,12,5,15,8,12,15,7,6,13,20,17,17,54,114,31,4,0,4,64,2,4,22,6,0,12,5,45	15,4,5,27,7,10,30,6,7,8,29,19,23,134,112,61,6,10,4,84,2,19,25,18,2,9,28,53	3,2,14,6,10,0,8,1,23,4,18,7,2,7,19,4,48,4,10,6,5,22,16,18,11,6,14,13,22,3,0,19,1,8,8,25,3,24,8,8	20,25,61,111,21,34,10,28,57,55,90,50,36,10,19,62,119,39,44,29,75,24,45,35,46,25,28,37,48,195,32,45,27,28,36,85,26,45,19,62	231	258	2.04503e-13	1.97475e-11	0.492,0.77,0.528,0.383,0.561,0.573,0.358,0.566,0.489,0.645,0.435,0.5,0.452,0.31,0.532,0.362,0.427,0.0,0.528,0.46,0.528,0.19,0.496,0.271,0.0,0.598,0.166,0.487	0.143,0.082,0.204,0.057,0.347,0.0,0.472,0.038,0.311,0.075,0.183,0.135,0.058,0.439,0.528,0.067,0.311,0.103,0.202,0.188,0.069,0.506,0.284,0.365,0.211,0.211,0.358,0.282,0.339,0.017,0.0,0.32,0.04,0.242,0.199,0.247,0.114,0.373,0.32,0.126	0.218
5290	ENSG00000129534	MIS18BP1	chr14	-	45242033	45242518	45242760	45242874	45237647	45237721	45246742	45247377	5290	7,3,5,14,5,11,10,3,7,5,9,9,16,98,87,31,8,4,1,47,1,2,11,6,0,6,21,57	28,20,14,57,26,42,56,27,18,27,53,52,58,274,336,132,8,0,8,217,4,25,50,30,5,44,64,200	17,15,41,72,28,25,25,29,35,16,67,43,20,18,16,59,45,38,43,38,45,21,46,18,19,18,26,23,10,89,26,32,28,21,19,61,31,34,8,64	50,44,113,160,66,40,40,32,83,79,113,74,44,35,49,61,169,88,73,68,88,50,88,47,48,59,93,66,76,229,26,78,41,65,50,163,76,84,24,103	214	585	8.96118e-06	0.000253406	0.406,0.291,0.494,0.402,0.345,0.417,0.328,0.233,0.515,0.336,0.317,0.321,0.43,0.494,0.414,0.391,0.732,1.0,0.255,0.372,0.406,0.179,0.376,0.353,0.0,0.272,0.473,0.438	0.482,0.482,0.498,0.552,0.537,0.631,0.631,0.712,0.535,0.356,0.618,0.614,0.554,0.584,0.472,0.726,0.421,0.541,0.617,0.604,0.583,0.534,0.588,0.511,0.52,0.455,0.433,0.488,0.265,0.515,0.732,0.529,0.651,0.469,0.51,0.506,0.527,0.525,0.477,0.629	-0.148
5291	ENSG00000129534	MIS18BP1	chr14	-	45242760	45242874	45246742	45247377	45242033	45242518	45253034	45253198	5291	29,15,20,56,26,20,40,26,24,53,63,51,67,282,346,165,19,8,9,174,4,23,77,37,6,53,66,224	11,3,7,13,4,9,9,8,9,6,13,21,12,118,88,29,7,2,7,49,0,2,18,11,0,6,36,58	36,22,112,148,92,51,32,29,127,74,120,84,40,51,66,64,180,82,52,82,90,79,92,60,49,45,48,43,103,168,29,140,53,50,44,94,52,76,29,115	23,20,43,78,28,19,30,21,37,15,69,45,25,8,10,42,65,46,26,39,52,17,45,27,23,39,43,31,17,125,10,40,18,34,21,92,34,48,16,49	735	214	8.90497e-06	0.000251919	0.434,0.593,0.454,0.556,0.654,0.393,0.564,0.486,0.437,0.72,0.585,0.414,0.619,0.41,0.534,0.624,0.441,0.538,0.272,0.508,1.0,0.77,0.555,0.495,1.0,0.72,0.348,0.529	0.313,0.243,0.431,0.356,0.489,0.439,0.237,0.287,0.5,0.59,0.336,0.352,0.318,0.65,0.658,0.307,0.446,0.342,0.368,0.38,0.335,0.575,0.373,0.393,0.383,0.251,0.245,0.288,0.638,0.281,0.458,0.505,0.462,0.3,0.379,0.229,0.308,0.316,0.345,0.406	0.171
5304	ENSG00000152133	GPATCH11	chr2	+	37088368	37088440	37089639	37089866	37084450	37084570	37090680	37090722	5304	5,1,2,7,2,3,3,0,1,4,2,3,1,3,7,0,0,0,0,1,0,0,1,0,1,1,2,1	20,0,10,15,8,14,13,15,4,10,16,9,42,86,98,81,5,4,7,74,2,6,33,13,5,0,58,87	2,1,0,3,0,0,1,0,0,0,0,1,0,1,0,2,4,0,0,0,3,0,0,0,0,0,2,0,0,0,1,0,3,0,2,1,1,1,4,1	39,29,37,33,22,33,18,31,30,19,21,30,40,12,14,21,58,69,39,23,42,17,59,49,23,24,66,65,35,60,49,32,25,50,40,64,42,40,41,42	172	327	5.42205e-07	1.93956e-05	0.322,1.0,0.275,0.47,0.322,0.289,0.305,0.0,0.322,0.432,0.192,0.388,0.043,0.062,0.12,0.0,0.0,0.0,0.0,0.025,0.0,0.0,0.054,0.0,0.275,1.0,0.062,0.021	0.089,0.062,0.0,0.147,0.0,0.0,0.096,0.0,0.0,0.0,0.0,0.06,0.0,0.137,0.0,0.153,0.116,0.0,0.0,0.0,0.12,0.0,0.0,0.0,0.0,0.0,0.054,0.0,0.0,0.0,0.037,0.0,0.186,0.0,0.087,0.029,0.043,0.045,0.156,0.043	0.172
5323	ENSG00000065427	KARS1	chr16	-	75636453	75636547	75640183	75640349	75635911	75636098	75641563	75641723	5323	62,28,31,67,41,58,69,54,36,21,57,50,233,523,302,366,60,20,48,301,31,45,134,57,32,24,465,342	32,15,22,46,35,60,60,30,28,6,48,26,60,206,103,80,13,5,12,62,6,14,34,20,22,21,99,130	133,207,230,276,91,185,128,179,147,124,278,305,164,91,46,164,368,227,188,276,244,96,232,207,183,262,324,232,169,314,258,457,198,156,225,334,218,157,171,243	30,40,79,61,29,34,20,48,43,25,50,68,45,21,8,32,112,49,50,60,80,27,82,85,60,73,97,63,68,84,121,126,46,80,67,62,75,43,32,87	266	194	2.96327e-06	9.21391e-05	0.586,0.577,0.507,0.515,0.461,0.413,0.456,0.568,0.484,0.719,0.464,0.584,0.739,0.649,0.681,0.769,0.771,0.745,0.745,0.78,0.79,0.701,0.742,0.675,0.515,0.455,0.774,0.657	0.764,0.791,0.68,0.767,0.696,0.799,0.824,0.731,0.714,0.783,0.802,0.766,0.727,0.76,0.807,0.789,0.706,0.772,0.733,0.77,0.69,0.722,0.674,0.64,0.69,0.724,0.709,0.729,0.644,0.732,0.609,0.726,0.758,0.587,0.71,0.797,0.679,0.727,0.796,0.671	-0.104
5328	ENSG00000114850	SSR3	chr3	-	156548904	156549003	156553654	156553781	156543953	156544439	156554956	156555117	5328	134,75,130,88,68,163,100,70,55,37,150,76,238,542,676,380,79,27,71,461,61,40,194,82,38,61,234,373	193,130,187,143,103,234,186,103,88,72,197,111,143,389,538,264,43,19,53,273,20,31,181,75,65,61,198,281	234,206,548,346,121,227,284,181,226,207,397,534,461,151,103,238,631,231,428,395,429,139,323,313,193,263,327,219,240,318,289,451,264,318,351,564,181,576,203,290	194,63,290,151,73,113,84,80,144,76,178,262,152,107,84,99,502,85,197,143,221,79,261,162,141,244,199,107,165,179,182,316,168,165,244,305,132,324,128,163	227	199	1.77636e-15	2.24783e-13	0.378,0.336,0.379,0.35,0.367,0.379,0.32,0.373,0.354,0.311,0.4,0.375,0.593,0.55,0.524,0.558,0.617,0.555,0.54,0.597,0.728,0.531,0.484,0.489,0.339,0.467,0.509,0.538	0.514,0.741,0.624,0.668,0.592,0.638,0.748,0.665,0.579,0.705,0.662,0.641,0.727,0.553,0.518,0.678,0.524,0.704,0.656,0.708,0.63,0.607,0.52,0.629,0.545,0.486,0.59,0.642,0.56,0.609,0.582,0.556,0.579,0.628,0.558,0.618,0.546,0.609,0.582,0.609	-0.151
5329	ENSG00000079689	SCGN	chr6	+	25669510	25669567	25669998	25670076	25664942	25665032	25681950	25682006	5329	197,12,121,47,113,106,103,53,21,27,231,9,212,243,697,816,115,8,64,191,18,16,242,68,83,62,306,906	444,23,262,117,235,217,287,113,64,38,559,12,311,596,1675,1179,237,24,118,277,39,37,420,164,248,164,362,2047	303,46,547,1801,62,142,566,264,456,151,327,318,297,75,48,385,747,453,379,629,233,337,825,405,308,1287,195,383,89,175,890,942,77,693,687,205,468,229,269,446	472,40,897,2208,104,133,580,138,600,171,470,540,243,110,77,460,1373,359,458,695,278,438,1195,457,381,1407,135,329,168,117,778,1491,83,852,569,236,287,358,250,698	157	178	0	0	0.335,0.372,0.344,0.313,0.353,0.356,0.289,0.347,0.271,0.446,0.319,0.46,0.436,0.316,0.321,0.44,0.355,0.274,0.381,0.439,0.344,0.329,0.395,0.32,0.275,0.3,0.489,0.334	0.421,0.566,0.409,0.48,0.403,0.548,0.525,0.684,0.463,0.5,0.441,0.4,0.581,0.436,0.414,0.487,0.382,0.589,0.484,0.506,0.487,0.466,0.439,0.501,0.478,0.509,0.621,0.569,0.375,0.629,0.565,0.417,0.513,0.48,0.578,0.496,0.649,0.42,0.55,0.42	-0.142
5331	ENSG00000079689	SCGN	chr6	+	25669998	25670076	25681950	25682006	25669510	25669567	25689171	25689217	5331	602,35,395,146,293,328,320,165,75,64,834,18,505,748,1833,2046,293,27,161,450,68,40,459,189,226,182,553,1987	447,27,213,101,204,200,256,93,45,27,497,12,389,477,1167,1247,197,19,140,286,28,48,338,155,251,181,246,1423	584,36,1154,3430,113,234,1113,455,1004,250,697,610,490,153,113,678,1608,863,662,1324,387,625,1509,740,580,2120,281,665,147,285,1445,1775,143,1206,1163,391,662,517,492,961	195,39,567,1188,75,66,287,90,588,123,332,323,100,119,66,200,965,160,230,366,145,452,900,345,271,1046,105,256,126,124,581,1110,56,527,518,168,242,285,176,413	178	156	1.35447e-14	1.5327e-12	0.541,0.532,0.619,0.559,0.557,0.59,0.523,0.609,0.594,0.675,0.595,0.568,0.532,0.579,0.579,0.59,0.566,0.555,0.502,0.58,0.68,0.422,0.543,0.517,0.441,0.468,0.663,0.55	0.724,0.447,0.641,0.717,0.569,0.757,0.773,0.816,0.599,0.64,0.648,0.623,0.811,0.53,0.6,0.748,0.594,0.825,0.716,0.76,0.701,0.548,0.595,0.653,0.652,0.64,0.701,0.695,0.506,0.668,0.686,0.584,0.691,0.667,0.663,0.671,0.706,0.614,0.71,0.671	-0.102
5345	ENSG00000111802	TDP2	chr6	-	24657811	24657903	24658560	24658734	24654411	24654530	24666525	24666611	5345	290,12,37,173,55,50,59,57,38,18,60,50,149,323,390,244,64,27,26,340,72,36,613,40,64,11,366,567	288,8,47,150,52,70,42,53,58,5,48,47,76,95,180,91,28,4,11,142,40,21,227,22,79,18,63,212	127,160,258,338,95,132,86,147,137,95,125,223,162,68,56,163,250,178,165,146,193,62,218,107,97,130,422,49,183,169,134,215,220,221,98,205,145,104,157,265	17,12,60,35,27,12,11,12,19,3,25,25,19,11,11,15,61,13,22,31,27,21,47,23,29,26,81,32,57,24,25,51,50,44,22,44,31,15,26,47	274	192	0	0	0.414,0.512,0.356,0.447,0.426,0.334,0.496,0.43,0.315,0.716,0.467,0.427,0.579,0.704,0.603,0.653,0.616,0.825,0.624,0.627,0.558,0.546,0.654,0.56,0.362,0.3,0.803,0.652	0.84,0.903,0.751,0.871,0.711,0.885,0.846,0.896,0.835,0.957,0.778,0.862,0.857,0.812,0.781,0.884,0.742,0.906,0.84,0.767,0.834,0.674,0.765,0.765,0.701,0.778,0.785,0.518,0.692,0.831,0.79,0.747,0.755,0.779,0.757,0.766,0.766,0.829,0.809,0.798	-0.261
5353	ENSG00000175061	SNHG29	chr17	+	16439326	16439414	16440110	16440253	16439036	16439060	16441073	16441130	5353	43,24,103,67,30,104,108,71,46,19,57,103,12,129,57,28,4,1,1,21,6,4,13,5,17,14,41,86	95,82,173,169,102,165,171,154,117,80,88,239,452,2437,946,837,152,48,139,1051,126,226,382,253,98,135,846,727	45,35,152,57,22,56,47,40,25,12,43,50,21,24,13,76,130,86,65,14,67,29,52,50,30,24,36,71,43,70,71,27,33,53,33,53,28,30,48,95	1471,903,2313,1333,556,1460,1584,1038,966,844,1291,1818,1793,612,687,1627,1405,1679,1478,710,1586,597,2197,941,913,1539,1253,1824,1216,2044,1455,1305,995,1163,976,1870,795,1110,1395,1606	188	243	0	0	0.369,0.274,0.435,0.339,0.275,0.449,0.449,0.373,0.337,0.235,0.456,0.358,0.033,0.064,0.072,0.041,0.033,0.026,0.009,0.025,0.058,0.022,0.042,0.025,0.183,0.118,0.059,0.133	0.038,0.048,0.078,0.052,0.049,0.047,0.037,0.047,0.032,0.018,0.041,0.034,0.015,0.048,0.024,0.057,0.107,0.062,0.054,0.025,0.052,0.059,0.03,0.064,0.041,0.02,0.036,0.048,0.044,0.042,0.059,0.026,0.041,0.056,0.042,0.035,0.044,0.034,0.043,0.071	0.144
5354	ENSG00000175061	SNHG29	chr17	+	16439326	16439414	16439580	16440253	16439037	16439060	16441073	16441209	5354	43,24,103,67,30,104,108,71,46,19,57,103,12,129,57,28,4,1,1,21,6,4,13,5,17,14,41,86	212,206,450,300,200,275,292,233,232,163,175,437,548,3090,1223,1001,192,61,208,1484,156,284,610,337,171,223,1054,874	45,35,152,57,22,56,47,40,25,12,43,50,21,24,13,76,130,86,65,14,67,29,52,50,30,24,36,71,43,70,71,27,33,53,33,53,28,30,48,95	2114,1029,2749,1581,661,1756,1871,1245,1161,1073,1628,2129,2028,726,797,1940,1810,1977,1899,879,2038,777,2574,1115,1094,1765,1497,2093,1448,2335,1708,1569,1184,1436,1270,2264,968,1344,1702,1817	188	773	7.89591e-13	7.01413e-11	0.455,0.324,0.485,0.479,0.381,0.609,0.603,0.556,0.449,0.324,0.573,0.492,0.083,0.147,0.161,0.103,0.079,0.063,0.019,0.055,0.137,0.055,0.081,0.057,0.29,0.205,0.138,0.288	0.08,0.123,0.185,0.129,0.12,0.116,0.094,0.117,0.081,0.044,0.098,0.088,0.041,0.12,0.063,0.139,0.228,0.152,0.123,0.061,0.119,0.133,0.077,0.156,0.101,0.053,0.09,0.122,0.109,0.11,0.146,0.066,0.103,0.132,0.097,0.088,0.106,0.084,0.104,0.177	0.165
5355	ENSG00000175061	SNHG29	chr17	+	16440184	16440253	16441073	16441130	16439326	16439414	16441367	16442028	5355	461,313,801,685,375,793,817,582,459,182,383,735,846,4160,1486,1823,180,96,353,1696,252,296,645,310,793,592,1594,1309	45,35,66,67,40,60,69,55,48,38,41,93,309,1769,546,645,123,46,101,705,113,169,324,155,85,65,651,532	2543,1662,3964,2111,982,2718,2960,2016,1749,1620,2019,3287,3652,1061,1268,2984,2251,2824,2447,1310,2982,602,3622,1742,1910,2550,2109,2902,2168,3889,2860,2487,1784,1846,1899,3152,1409,1919,2556,3252	1091,688,1767,1047,448,1151,1374,776,708,545,962,1217,1157,452,566,1183,1090,1224,1239,554,1236,392,1721,782,717,1104,976,1467,978,1801,1110,934,729,899,843,1529,578,892,1139,1067	169	157	0	0	0.905,0.893,0.919,0.905,0.897,0.925,0.917,0.908,0.899,0.816,0.897,0.88,0.718,0.686,0.717,0.724,0.576,0.66,0.765,0.691,0.674,0.619,0.649,0.65,0.897,0.894,0.695,0.696	0.684,0.692,0.676,0.652,0.671,0.687,0.667,0.707,0.697,0.734,0.661,0.715,0.746,0.686,0.675,0.701,0.657,0.682,0.647,0.687,0.691,0.588,0.662,0.674,0.712,0.682,0.667,0.648,0.673,0.667,0.705,0.712,0.695,0.656,0.677,0.657,0.694,0.667,0.676,0.739	0.107
5431	ENSG00000137177	KIF13A	chr6	-	17777276	17777354	17778946	17779099	17775014	17775062	17779591	17779684	5431	26,3,27,27,44,28,28,9,5,4,26,29,31,300,115,74,17,9,9,38,3,14,27,27,20,11,218,168	21,3,11,10,19,19,10,8,3,1,13,14,33,211,44,42,19,2,8,20,2,5,23,8,11,8,200,83	11,16,56,88,18,82,3,44,57,36,26,87,39,40,13,82,95,124,35,54,97,22,181,73,49,109,31,154,82,160,127,152,37,37,83,158,77,56,16,129	8,25,43,115,11,77,13,52,47,57,31,84,83,30,5,60,65,77,39,64,63,21,125,37,31,60,43,136,56,128,110,142,34,30,73,102,35,63,46,107	253	178	5.22151e-05	0.00124521	0.466,0.413,0.633,0.655,0.62,0.509,0.663,0.442,0.54,0.738,0.585,0.593,0.398,0.5,0.648,0.553,0.386,0.76,0.442,0.572,0.513,0.663,0.452,0.704,0.561,0.492,0.434,0.587	0.492,0.31,0.478,0.35,0.535,0.428,0.14,0.373,0.46,0.308,0.371,0.422,0.248,0.484,0.647,0.49,0.507,0.531,0.387,0.373,0.52,0.424,0.505,0.581,0.527,0.561,0.337,0.443,0.507,0.468,0.448,0.43,0.434,0.465,0.444,0.521,0.608,0.385,0.197,0.459	0.114
5440	ENSG00000124789	NUP153	chr6	-	17639938	17640064	17646066	17646154	17637152	17637770	17647806	17647905	5440	14,2,8,12,10,7,9,8,9,5,8,6,9,70,36,37,11,3,1,30,2,1,32,5,3,11,15,35	10,8,12,16,16,12,19,12,12,12,32,26,26,107,91,61,17,2,5,69,1,15,43,7,13,11,56,93	5,4,7,25,12,8,1,8,11,1,14,18,3,9,4,8,34,12,9,14,8,10,29,18,10,11,21,8,31,21,8,32,6,24,3,27,9,13,10,17	17,16,20,117,23,34,23,47,34,38,37,42,37,34,12,71,85,41,59,31,58,24,54,31,44,68,49,38,45,86,27,74,79,53,50,82,37,29,37,69	188	226	1.71135e-05	0.000454521	0.627,0.231,0.445,0.474,0.429,0.412,0.363,0.445,0.474,0.334,0.231,0.217,0.294,0.44,0.322,0.422,0.438,0.643,0.194,0.343,0.706,0.074,0.472,0.462,0.217,0.546,0.244,0.311	0.261,0.231,0.296,0.204,0.385,0.22,0.05,0.17,0.28,0.031,0.313,0.34,0.089,0.241,0.286,0.119,0.325,0.26,0.155,0.352,0.142,0.334,0.392,0.411,0.215,0.163,0.34,0.202,0.453,0.227,0.263,0.342,0.084,0.352,0.067,0.284,0.226,0.35,0.245,0.229	0.138
5442	ENSG00000124789	NUP153	chr6	-	17647806	17647905	17649162	17649300	17646066	17646154	17661652	17661779	5442	24,3,17,22,36,22,36,13,9,31,35,20,33,141,101,85,21,1,17,89,7,10,40,19,11,18,91,82	14,4,8,12,11,8,10,8,9,5,9,5,10,72,38,36,11,3,1,30,2,2,32,6,3,11,15,36	21,17,40,125,10,37,22,51,28,50,63,48,46,26,19,47,71,95,86,84,96,21,73,37,45,87,51,69,58,89,17,70,102,83,41,97,74,52,62,85	5,4,8,26,12,8,1,8,11,1,14,19,4,10,4,8,35,6,9,14,9,10,27,19,10,11,21,8,33,21,8,35,6,24,5,27,9,13,11,17	238	199	0.000102546	0.0023073	0.589,0.385,0.64,0.605,0.732,0.697,0.751,0.576,0.455,0.838,0.765,0.77,0.734,0.621,0.69,0.664,0.615,0.218,0.934,0.713,0.745,0.807,0.511,0.726,0.754,0.578,0.835,0.656	0.778,0.78,0.807,0.801,0.411,0.795,0.948,0.842,0.68,0.977,0.79,0.679,0.906,0.685,0.799,0.831,0.629,0.93,0.889,0.834,0.899,0.637,0.693,0.62,0.79,0.869,0.67,0.878,0.595,0.78,0.64,0.626,0.934,0.743,0.873,0.75,0.873,0.77,0.825,0.807	-0.112
5446	ENSG00000124788	ATXN1	chr6	-	16326393	16328470	16485971	16486109	16299111	16306859	16522626	16522688	5446	7,3,2,10,15,8,3,4,8,7,2,8,4,24,12,11,3,0,0,16,0,7,18,10,6,4,16,44	31,22,23,48,83,43,47,45,44,29,63,61,230,435,316,286,52,28,46,257,2,35,152,66,22,48,329,1165	19,5,17,44,7,13,9,12,10,15,17,16,9,9,1,15,20,22,23,18,38,9,19,19,21,32,6,5,15,19,12,24,30,57,5,51,17,19,30,19	96,265,214,870,105,389,134,386,136,329,266,488,342,171,45,420,340,465,427,440,665,95,490,359,491,450,251,210,258,799,347,540,617,644,461,685,372,411,545,774	238	2177	0.000798618	0.0144565	0.674,0.555,0.443,0.656,0.623,0.63,0.369,0.448,0.624,0.688,0.225,0.545,0.137,0.335,0.258,0.26,0.345,0.0,0.0,0.363,0.0,0.647,0.52,0.581,0.714,0.433,0.308,0.257	0.644,0.147,0.421,0.316,0.379,0.234,0.381,0.221,0.402,0.294,0.369,0.231,0.194,0.325,0.169,0.246,0.35,0.302,0.33,0.272,0.343,0.464,0.262,0.326,0.281,0.394,0.179,0.179,0.347,0.179,0.24,0.289,0.308,0.447,0.09,0.405,0.295,0.297,0.335,0.183	0.114
5456	ENSG00000010017	RANBP9	chr6	-	13634430	13634552	13637807	13637955	13632369	13632521	13639562	13639753	5456	92,14,41,49,34,52,52,32,32,21,58,67,71,147,188,126,41,8,13,73,6,22,110,16,32,37,57,182	80,15,30,45,38,38,42,29,20,12,38,39,39,183,165,94,22,5,14,109,7,16,84,34,37,24,93,215	52,15,70,45,25,41,15,56,49,41,43,62,30,18,22,50,98,67,111,36,55,52,87,38,62,47,66,46,76,91,59,52,47,77,54,123,57,67,53,82	91,53,121,140,27,122,49,98,73,52,112,146,71,45,27,112,146,60,132,82,162,36,107,91,62,135,97,57,98,147,76,114,88,83,87,138,90,80,75,122	248	222	4.04121e-14	4.30853e-12	0.507,0.455,0.55,0.494,0.445,0.551,0.526,0.497,0.589,0.61,0.577,0.606,0.62,0.418,0.505,0.545,0.625,0.589,0.454,0.375,0.434,0.552,0.54,0.296,0.436,0.58,0.354,0.431	0.338,0.202,0.341,0.223,0.453,0.231,0.215,0.338,0.375,0.414,0.256,0.275,0.274,0.264,0.422,0.286,0.375,0.5,0.429,0.282,0.233,0.564,0.421,0.272,0.472,0.238,0.379,0.419,0.41,0.357,0.41,0.29,0.323,0.454,0.357,0.444,0.362,0.428,0.387,0.376	0.154
5468	ENSG00000136758	YME1L1	chr10	-	27136275	27136385	27142386	27142485	27134830	27134981	27145427	27145590	5468	65,10,37,52,41,85,86,35,33,10,60,55,68,113,164,109,24,13,22,87,3,15,73,35,37,16,44,108	116,23,56,116,59,146,101,67,50,28,69,105,129,604,332,191,60,8,27,230,9,34,154,53,44,43,191,326	3,7,34,6,22,10,2,7,37,11,24,30,16,28,30,10,80,9,15,13,16,12,69,48,22,27,26,19,78,45,37,31,31,24,51,48,16,37,21,28	97,129,187,223,61,109,109,124,86,134,161,259,235,75,33,139,259,176,209,146,253,65,256,148,170,155,185,212,167,505,180,234,212,202,220,344,141,219,145,225	199	210	0	0	0.372,0.315,0.411,0.321,0.423,0.381,0.473,0.355,0.411,0.274,0.479,0.356,0.357,0.165,0.343,0.376,0.297,0.632,0.462,0.285,0.26,0.318,0.333,0.411,0.47,0.282,0.196,0.259	0.032,0.054,0.161,0.028,0.276,0.088,0.019,0.056,0.312,0.08,0.136,0.109,0.067,0.283,0.49,0.071,0.246,0.051,0.07,0.086,0.063,0.163,0.221,0.255,0.12,0.155,0.129,0.086,0.33,0.086,0.178,0.123,0.134,0.111,0.197,0.128,0.107,0.151,0.133,0.116	0.215
5469	ENSG00000136758	YME1L1	chr10	-	27142386	27142485	27145427	27145590	27136275	27136385	27148905	27149040	5469	106,28,50,135,63,110,81,89,48,27,86,107,177,538,357,266,74,14,35,244,8,55,161,81,71,63,253,358	93,23,29,84,50,86,55,46,55,21,80,72,117,321,229,156,38,11,23,143,9,20,140,58,39,31,64,235	72,95,228,161,66,92,73,128,144,114,171,272,264,69,47,120,329,164,172,141,213,101,291,170,128,169,231,164,197,483,137,252,231,194,294,288,136,251,148,190	27,33,83,76,43,39,29,29,71,54,74,109,64,52,21,50,180,38,78,71,79,47,140,46,41,73,65,43,126,138,56,93,65,78,89,106,61,101,45,89	263	199	6.02851e-14	6.27106e-12	0.463,0.479,0.566,0.549,0.488,0.492,0.527,0.594,0.398,0.493,0.449,0.529,0.534,0.559,0.541,0.563,0.596,0.491,0.535,0.564,0.402,0.675,0.465,0.514,0.579,0.606,0.749,0.535	0.669,0.685,0.675,0.616,0.537,0.641,0.656,0.77,0.605,0.615,0.636,0.654,0.757,0.501,0.629,0.645,0.58,0.766,0.625,0.6,0.671,0.619,0.611,0.737,0.703,0.637,0.729,0.743,0.542,0.726,0.649,0.672,0.729,0.653,0.714,0.673,0.628,0.653,0.713,0.618	-0.124
5504	ENSG00000164070	HSPA4L	chr4	+	127823516	127823624	127827304	127827424	127822768	127822894	127830637	127830799	5504	11,6,7,18,10,20,15,33,38,14,19,15,88,154,104,91,10,8,16,80,8,14,9,14,5,7,130,88	21,8,15,31,17,35,18,33,39,26,43,20,83,161,121,64,4,4,13,58,9,11,8,14,13,10,116,105	6,44,59,49,29,15,66,27,56,28,48,62,55,9,16,37,150,39,79,75,42,22,31,22,54,41,83,43,53,72,24,52,125,87,40,59,17,19,48,66	4,19,44,40,36,37,30,15,68,14,44,40,29,12,18,10,140,24,40,23,47,30,24,26,33,26,54,27,48,50,9,41,77,50,26,53,5,10,18,50	208	220	3.19011e-06	9.84769e-05	0.357,0.442,0.33,0.38,0.384,0.377,0.468,0.514,0.508,0.363,0.319,0.442,0.529,0.503,0.476,0.601,0.726,0.679,0.566,0.593,0.485,0.574,0.543,0.514,0.289,0.425,0.542,0.47	0.613,0.71,0.586,0.564,0.46,0.3,0.699,0.656,0.466,0.679,0.536,0.621,0.667,0.442,0.485,0.796,0.531,0.632,0.676,0.775,0.486,0.437,0.577,0.472,0.634,0.625,0.619,0.627,0.539,0.604,0.738,0.573,0.632,0.648,0.619,0.541,0.782,0.668,0.738,0.583	-0.122
5509	ENSG00000155324	GRAMD2B	chr5	+	126465425	126465545	126477691	126477787	126371312	126371567	126480455	126480527	5509	11,4,0,4,14,12,17,6,5,12,4,10,44,191,5,0,5,7,13,37,3,11,74,7,1,7,32,7	48,4,3,18,30,22,22,12,13,15,2,14,31,135,12,2,14,3,5,49,1,7,62,11,5,15,33,7	114,23,114,21,24,40,91,57,78,10,28,27,39,15,19,71,85,46,101,67,50,29,82,77,40,101,72,30,61,51,102,92,42,62,82,86,64,20,68,46	32,16,113,24,28,37,27,14,65,8,39,31,18,18,11,31,80,17,59,52,48,22,54,20,34,24,31,28,61,47,27,72,14,37,33,41,20,18,41,40	220	196	1.36089e-07	5.42341e-06	0.17,0.471,0.0,0.165,0.294,0.327,0.408,0.308,0.255,0.416,0.641,0.389,0.558,0.558,0.271,0.0,0.241,0.675,0.698,0.402,0.728,0.583,0.515,0.362,0.151,0.294,0.463,0.471	0.76,0.562,0.473,0.438,0.433,0.491,0.75,0.784,0.517,0.527,0.39,0.437,0.659,0.426,0.606,0.671,0.486,0.707,0.604,0.534,0.481,0.54,0.575,0.774,0.512,0.789,0.674,0.488,0.471,0.492,0.771,0.532,0.728,0.599,0.689,0.651,0.74,0.497,0.596,0.506	-0.198
5512	ENSG00000155324	GRAMD2B	chr5	+	126469676	126469788	126473264	126473368	126465376	126465545	126477691	126477787	5512	35,9,1,19,24,18,23,16,14,20,4,6,43,120,6,2,6,2,4,51,0,13,50,6,5,13,32,15	45,11,2,23,31,15,18,22,10,29,3,11,56,154,11,2,10,5,6,33,2,13,73,10,5,25,28,19	50,28,83,34,26,33,54,28,51,11,48,52,33,16,14,50,58,24,48,68,53,17,50,56,45,48,59,42,50,70,110,75,55,54,72,68,37,12,51,41	14,11,68,15,28,21,12,10,53,2,31,24,11,9,24,39,67,27,45,26,27,25,51,40,26,37,24,31,47,39,42,52,17,37,26,22,40,31,21,33	212	204	7.63198e-08	3.17893e-06	0.428,0.44,0.325,0.443,0.427,0.536,0.551,0.412,0.574,0.399,0.562,0.344,0.425,0.429,0.344,0.49,0.366,0.278,0.391,0.598,0.0,0.49,0.397,0.366,0.49,0.334,0.524,0.432	0.775,0.71,0.54,0.686,0.472,0.602,0.812,0.729,0.481,0.841,0.598,0.676,0.743,0.631,0.36,0.552,0.454,0.461,0.507,0.716,0.654,0.396,0.485,0.574,0.625,0.555,0.703,0.566,0.506,0.633,0.716,0.581,0.757,0.584,0.727,0.748,0.471,0.271,0.7,0.545	-0.182
5513	ENSG00000048544	MRPS10	chr6	-	42211780	42211917	42214119	42214192	42210487	42210596	42214279	42214344	5513	35,1,27,7,10,23,16,7,6,11,27,16,11,70,54,43,2,2,3,21,1,4,29,3,8,6,45,67	65,7,35,21,15,51,33,26,20,13,42,28,16,271,172,85,9,16,15,76,5,10,72,18,12,12,70,194	31,22,65,36,5,27,21,32,22,12,41,46,26,11,5,22,34,35,48,38,37,9,17,24,16,26,13,11,19,30,18,33,20,26,10,15,21,33,13,25	62,15,64,49,29,12,27,18,44,16,38,93,13,25,15,8,117,37,46,51,46,23,60,25,43,25,55,25,49,28,21,70,24,49,14,43,16,41,17,44	173	237	2.71776e-05	0.000692647	0.425,0.164,0.514,0.313,0.477,0.382,0.399,0.269,0.291,0.537,0.468,0.439,0.485,0.261,0.301,0.409,0.233,0.146,0.215,0.275,0.215,0.354,0.356,0.186,0.477,0.407,0.468,0.321	0.407,0.668,0.582,0.502,0.191,0.755,0.516,0.709,0.407,0.507,0.596,0.404,0.733,0.376,0.313,0.79,0.285,0.564,0.588,0.505,0.524,0.349,0.28,0.568,0.338,0.588,0.245,0.376,0.347,0.595,0.54,0.392,0.533,0.421,0.495,0.323,0.643,0.524,0.512,0.438	-0.136
5515	ENSG00000174032	SLC25A30	chr13	-	45404326	45404412	45408926	45409074	45402274	45402370	45411361	45411480	5515	4,5,3,8,5,7,15,8,8,6,4,5,13,15,13,44,6,4,4,28,0,5,28,2,0,1,13,30	5,3,3,8,1,4,11,10,7,4,8,3,10,44,12,15,2,4,4,58,4,7,20,1,3,4,6,19	38,23,39,26,7,8,7,16,20,16,17,36,39,11,6,27,30,22,19,17,47,10,45,31,21,11,38,22,21,53,27,28,30,22,20,28,36,22,15,16	8,15,16,23,9,5,1,16,14,11,7,39,16,6,9,10,15,7,25,4,18,5,38,14,13,9,5,12,25,11,12,26,12,32,3,15,8,6,7,14	248	186	0.00076248	0.0138842	0.375,0.556,0.429,0.429,0.789,0.568,0.506,0.375,0.462,0.529,0.273,0.556,0.494,0.204,0.448,0.688,0.692,0.429,0.429,0.266,0.0,0.349,0.512,0.6,0.0,0.158,0.619,0.542	0.781,0.535,0.646,0.459,0.368,0.545,0.84,0.429,0.517,0.522,0.646,0.409,0.646,0.579,0.333,0.669,0.6,0.702,0.363,0.761,0.662,0.6,0.47,0.624,0.548,0.478,0.851,0.579,0.387,0.783,0.628,0.447,0.652,0.34,0.833,0.583,0.771,0.733,0.616,0.462	-0.146
5555	ENSG00000250903	GMDS-DT	chr6	+	2283516	2283763	2397220	2397626	2248836	2248926	2398576	2398778	5555	11,0,4,7,4,7,6,4,4,9,4,4,11,9,8,16,0,0,1,25,8,6,29,10,5,5,10,26	15,3,6,5,5,7,5,14,13,8,3,17,26,34,51,19,1,3,8,22,0,22,111,8,12,5,29,21	6,11,12,39,8,6,0,2,8,8,4,19,7,17,0,18,20,7,15,9,24,2,15,26,19,6,19,10,13,22,2,3,9,18,15,20,21,15,6,13	91,0,102,90,9,71,25,62,33,37,39,55,14,20,7,96,66,43,54,42,55,30,101,34,47,67,40,68,28,76,6,39,47,56,19,41,37,8,36,59	347	506	0.000526499	0.00997044	0.517,0.0,0.493,0.671,0.538,0.593,0.636,0.294,0.31,0.621,0.66,0.255,0.382,0.278,0.186,0.551,0.0,0.0,0.154,0.624,1.0,0.285,0.276,0.646,0.378,0.593,0.335,0.644	0.088,1.0,0.146,0.387,0.564,0.11,0.0,0.045,0.261,0.24,0.13,0.335,0.422,0.553,0.0,0.215,0.306,0.192,0.288,0.238,0.389,0.089,0.178,0.527,0.371,0.116,0.409,0.177,0.404,0.297,0.327,0.101,0.218,0.319,0.535,0.416,0.453,0.732,0.196,0.243	0.125
5574	ENSG00000176783	RUFY1	chr5	+	179591624	179591741	179593477	179593645	179589545	179589647	179594865	179594898	5574	31,10,13,52,25,25,31,17,12,10,27,30,49,338,126,104,33,8,18,90,2,12,49,8,7,10,191,133	25,6,12,43,17,30,28,34,25,9,36,30,66,359,137,159,37,7,18,104,6,18,44,16,11,8,392,254	15,45,103,78,21,39,9,28,62,35,63,90,51,23,20,41,131,25,77,88,95,13,111,80,68,51,62,74,76,53,76,98,63,67,82,109,52,50,24,92	29,82,118,149,41,110,53,62,76,63,96,130,84,45,28,83,233,96,158,162,135,22,128,72,126,65,142,172,126,196,167,190,93,165,255,233,142,116,113,118	217	268	2.42879e-07	9.27513e-06	0.605,0.673,0.572,0.599,0.645,0.507,0.578,0.382,0.372,0.578,0.481,0.553,0.478,0.538,0.532,0.447,0.524,0.585,0.553,0.517,0.292,0.452,0.579,0.382,0.44,0.607,0.376,0.393	0.39,0.404,0.519,0.393,0.387,0.305,0.173,0.358,0.502,0.407,0.448,0.461,0.429,0.387,0.469,0.379,0.41,0.243,0.376,0.402,0.465,0.422,0.517,0.578,0.4,0.492,0.35,0.347,0.427,0.25,0.36,0.389,0.456,0.334,0.284,0.366,0.311,0.347,0.208,0.491	0.118
5591	ENSG00000153147	SMARCA5	chr4	+	143528582	143528714	143530457	143530526	143527867	143528023	143534854	143534964	5591	110,21,42,159,78,159,91,105,85,56,121,142,184,571,495,222,44,24,40,347,6,62,163,43,46,101,115,459	39,13,22,32,19,52,35,20,17,37,26,34,75,407,257,80,16,15,9,174,5,32,88,42,25,67,129,316	22,18,112,52,98,45,17,35,161,42,109,114,38,76,72,58,328,62,91,56,68,92,101,90,96,73,94,51,279,60,56,111,104,132,47,157,47,72,86,135	114,59,133,130,68,101,61,54,116,47,103,196,74,63,32,142,258,102,206,136,196,70,132,77,115,62,97,52,133,158,59,147,109,196,63,151,35,104,99,241	232	169	0	0	0.673,0.541,0.582,0.784,0.749,0.69,0.654,0.793,0.785,0.524,0.772,0.753,0.641,0.505,0.584,0.669,0.667,0.538,0.764,0.592,0.466,0.585,0.574,0.427,0.573,0.523,0.394,0.514	0.123,0.182,0.38,0.226,0.512,0.245,0.169,0.321,0.503,0.394,0.435,0.298,0.272,0.468,0.621,0.229,0.481,0.307,0.243,0.231,0.202,0.489,0.358,0.46,0.378,0.462,0.414,0.417,0.604,0.217,0.409,0.355,0.41,0.329,0.352,0.431,0.494,0.335,0.388,0.29	0.258
5601	ENSG00000104320	NBN	chr8	-	89978219	89978323	89980733	89980893	89971172	89971290	89981374	89981523	5601	34,28,62,48,32,54,59,26,28,33,55,61,84,117,207,150,11,2,5,67,5,17,91,41,23,15,84,91	24,18,24,36,16,42,32,18,19,22,21,35,59,110,156,99,6,9,7,40,6,10,42,20,9,16,72,61	35,6,52,37,21,14,4,12,37,18,39,37,7,20,21,15,180,28,20,25,47,33,51,31,31,35,23,16,60,22,27,63,15,10,22,43,12,28,28,68	27,15,44,40,21,39,22,9,43,26,44,67,29,22,13,37,104,35,44,33,50,24,47,21,26,43,29,26,60,49,34,48,32,43,20,31,20,32,27,37	260	204	9.87947e-09	4.8303e-07	0.526,0.55,0.67,0.511,0.611,0.502,0.591,0.531,0.536,0.541,0.673,0.578,0.528,0.455,0.51,0.543,0.59,0.148,0.359,0.568,0.395,0.572,0.63,0.617,0.667,0.424,0.478,0.539	0.504,0.239,0.481,0.421,0.44,0.22,0.125,0.511,0.403,0.352,0.41,0.302,0.159,0.416,0.559,0.241,0.576,0.386,0.263,0.373,0.424,0.519,0.46,0.537,0.483,0.39,0.384,0.326,0.44,0.261,0.384,0.507,0.269,0.154,0.463,0.521,0.32,0.407,0.449,0.59	0.138
5604	ENSG00000104320	NBN	chr8	-	89981374	89981523	89982721	89982855	89980733	89980852	89984524	89984619	5604	15,8,32,29,12,33,38,11,19,7,37,22,42,83,123,63,14,1,14,35,2,10,39,14,12,7,83,51	12,4,8,6,3,10,19,3,3,2,12,11,9,36,74,37,3,1,3,8,0,5,10,8,3,5,17,16	60,24,74,81,34,43,30,64,32,45,50,102,65,16,13,80,124,124,130,76,81,36,30,29,21,40,47,48,33,33,22,55,36,65,33,57,34,46,33,60	5,3,8,12,3,4,1,0,8,2,16,16,9,7,3,4,35,3,16,4,16,6,12,8,14,8,12,14,22,1,3,10,4,9,12,18,1,7,6,11	234	249	3.26664e-09	1.73365e-07	0.571,0.68,0.81,0.837,0.81,0.778,0.68,0.796,0.871,0.788,0.766,0.68,0.832,0.71,0.639,0.644,0.832,0.516,0.832,0.823,1.0,0.68,0.806,0.651,0.81,0.598,0.839,0.772	0.927,0.895,0.908,0.878,0.923,0.92,0.97,1.0,0.81,0.96,0.769,0.872,0.885,0.709,0.822,0.955,0.79,0.978,0.896,0.953,0.843,0.865,0.727,0.794,0.615,0.842,0.806,0.785,0.615,0.972,0.886,0.854,0.905,0.885,0.745,0.771,0.973,0.875,0.854,0.853	-0.105
5620	ENSG00000024048	UBR2	chr6	+	42573733	42573993	42594190	42594304	42564028	42564397	42603587	42603718	5620	28,17,12,26,28,40,23,22,19,15,22,49,108,240,161,186,31,9,9,101,2,10,139,42,26,19,224,199	25,11,16,15,18,24,28,9,17,22,22,24,22,123,47,37,13,3,14,39,2,12,62,17,15,6,104,81	77,91,81,398,56,149,69,106,80,81,68,159,114,48,24,125,140,161,197,137,173,41,131,110,70,193,148,102,100,173,106,179,159,127,81,210,72,102,135,112	19,15,30,60,22,12,18,22,25,27,20,35,30,11,20,35,53,18,55,16,64,19,51,35,33,71,37,24,43,40,26,77,25,42,46,62,24,25,47,45	360	214	6.84402e-09	3.42873e-07	0.4,0.479,0.308,0.507,0.48,0.498,0.328,0.592,0.399,0.288,0.373,0.548,0.745,0.537,0.671,0.749,0.586,0.641,0.276,0.606,0.373,0.331,0.571,0.595,0.507,0.653,0.561,0.594	0.707,0.783,0.616,0.798,0.602,0.881,0.695,0.741,0.655,0.641,0.669,0.73,0.693,0.722,0.416,0.68,0.611,0.842,0.68,0.836,0.616,0.562,0.604,0.651,0.558,0.618,0.704,0.716,0.58,0.72,0.708,0.58,0.791,0.643,0.511,0.668,0.641,0.708,0.631,0.597	-0.163
5652	ENSG00000163468	CCT3	chr1	-	156324971	156325089	156333546	156333643	156320838	156321025	156334712	156334775	5652	77,14,46,44,73,70,196,36,25,49,94,77,372,1101,824,851,104,19,108,380,28,114,227,118,55,22,568,782	204,31,123,109,135,176,503,83,83,55,263,200,259,768,655,640,84,19,49,201,14,43,190,106,121,59,453,689	387,272,771,554,92,332,304,369,307,160,321,554,431,121,105,442,715,431,557,405,391,194,468,291,254,291,317,480,303,602,803,631,232,386,566,472,346,356,209,577	219,231,629,470,63,284,236,271,227,179,292,391,319,109,145,346,669,329,414,350,330,187,385,274,200,241,230,360,324,488,512,558,193,271,456,393,240,317,163,417	197	218	1.07146e-05	0.00029784	0.295,0.333,0.293,0.309,0.374,0.306,0.301,0.324,0.25,0.496,0.283,0.299,0.614,0.613,0.582,0.595,0.578,0.525,0.709,0.677,0.689,0.746,0.569,0.552,0.335,0.292,0.581,0.557	0.662,0.566,0.576,0.566,0.618,0.564,0.588,0.601,0.599,0.497,0.549,0.611,0.599,0.551,0.445,0.586,0.542,0.592,0.598,0.561,0.567,0.534,0.574,0.54,0.584,0.572,0.604,0.596,0.509,0.577,0.634,0.556,0.571,0.612,0.579,0.571,0.615,0.554,0.587,0.605	-0.108
5662	ENSG00000116459	ATP5PB	chr1	+	111454210	111454356	111459456	111459636	111449836	111449873	111460916	111462773	5662	313,79,138,119,113,203,336,107,135,77,156,174,263,1215,780,748,78,50,103,528,59,85,481,110,83,48,789,938	611,103,266,268,195,341,584,163,220,161,377,340,472,1491,1084,1005,145,72,144,876,109,130,763,216,201,133,909,1052	529,401,1054,498,123,613,647,553,437,314,448,619,680,169,186,605,827,865,863,649,588,315,718,439,368,589,467,405,378,720,692,783,558,528,636,723,570,459,581,626	579,414,1108,600,166,573,629,545,479,302,622,760,574,209,251,655,1126,846,733,666,610,373,737,526,435,607,559,660,542,773,666,850,663,678,704,887,641,478,510,641	246	280	0	0	0.368,0.466,0.371,0.336,0.397,0.404,0.396,0.428,0.411,0.352,0.32,0.368,0.388,0.481,0.45,0.459,0.38,0.441,0.449,0.407,0.381,0.427,0.418,0.367,0.32,0.291,0.497,0.504	0.51,0.524,0.52,0.486,0.458,0.549,0.539,0.536,0.509,0.542,0.45,0.481,0.574,0.479,0.458,0.513,0.455,0.538,0.573,0.526,0.523,0.49,0.526,0.487,0.491,0.525,0.487,0.411,0.443,0.515,0.542,0.512,0.489,0.47,0.507,0.481,0.503,0.522,0.565,0.526	-0.103
5681	ENSG00000113272	THG1L	chr5	+	157732867	157733044	157734670	157734745	157731419	157731631	157735845	157735934	5681	6,2,5,12,20,11,18,22,12,12,30,8,56,151,74,134,9,4,19,85,3,6,31,2,6,12,100,138	10,7,11,10,9,12,17,23,8,6,19,8,21,53,37,52,2,2,3,24,2,9,8,4,0,3,28,45	108,36,109,187,58,49,59,23,50,8,68,104,73,17,16,79,97,54,132,105,115,17,101,109,65,46,96,69,62,85,102,114,82,80,93,128,46,47,60,112	16,12,31,41,12,13,13,12,12,10,18,30,13,8,5,23,43,9,30,11,29,3,46,26,23,14,18,17,13,27,33,43,18,19,29,50,9,28,23,25	277	175	1.13604e-05	0.000314551	0.275,0.153,0.223,0.431,0.584,0.367,0.401,0.377,0.487,0.558,0.499,0.387,0.628,0.643,0.558,0.619,0.74,0.558,0.8,0.691,0.487,0.296,0.71,0.24,1.0,0.716,0.693,0.66	0.81,0.655,0.69,0.742,0.753,0.704,0.741,0.548,0.725,0.336,0.705,0.687,0.78,0.573,0.669,0.685,0.588,0.791,0.735,0.858,0.715,0.782,0.581,0.726,0.641,0.675,0.771,0.719,0.751,0.665,0.661,0.626,0.742,0.727,0.67,0.618,0.764,0.515,0.622,0.739	-0.159
5688	ENSG00000187720	THSD4	chr15	+	71215034	71215399	71242648	71243096	71154862	71154932	71256612	71256715	5688	0,0,0,0,0,0,0,0,0,0,0,0,2,44,0,0,14,0,2,7,0,5,45,3,1,1,34,4	53,9,10,14,6,3,9,25,12,11,7,3,28,164,5,1,39,3,9,47,11,11,276,10,20,14,48,66	29,27,28,8,12,6,13,31,11,9,9,42,20,4,2,4,61,5,41,21,46,1,12,23,14,0,59,8,9,3,9,0,24,66,12,24,13,7,21,5	79,68,148,51,60,28,31,33,25,17,60,107,98,45,3,9,221,38,76,74,109,2,32,71,131,12,262,31,69,62,12,1,103,203,129,140,92,47,66,55	465	548	8.08319e-08	3.35173e-06	0.0,0.0,0.0,0.0,0.0,0.0,0.0,0.0,0.0,0.0,0.0,0.0,0.078,0.24,0.0,0.0,0.297,0.0,0.208,0.149,0.0,0.349,0.161,0.261,0.056,0.078,0.455,0.067	0.302,0.319,0.182,0.156,0.191,0.202,0.331,0.525,0.341,0.384,0.15,0.316,0.194,0.095,0.44,0.344,0.245,0.134,0.389,0.251,0.332,0.371,0.306,0.276,0.112,0.0,0.21,0.233,0.133,0.054,0.469,0.0,0.215,0.277,0.099,0.168,0.143,0.149,0.273,0.097	-0.15
5704	ENSG00000086589	RBM22	chr5	-	150699241	150699271	150700443	150700497	150698498	150698631	150700931	150701046	5704	23,6,19,31,30,38,50,31,25,14,29,31,21,168,48,42,6,5,6,35,5,16,26,5,16,13,90,72	7,2,5,10,4,5,8,17,3,7,14,11,11,114,29,38,10,3,3,44,1,9,13,6,4,2,64,67	51,37,46,30,17,30,17,19,20,29,34,47,56,10,11,22,50,46,77,45,36,17,37,31,22,36,34,56,51,52,79,28,45,51,63,44,38,48,34,52	37,37,43,41,16,31,28,27,20,29,37,33,50,10,4,28,55,33,49,36,47,10,56,11,33,32,54,32,36,38,39,36,47,49,36,64,38,25,30,34	154	130	4.96713e-08	2.12736e-06	0.735,0.717,0.762,0.724,0.864,0.865,0.841,0.606,0.876,0.628,0.636,0.704,0.617,0.554,0.583,0.483,0.336,0.585,0.628,0.402,0.808,0.6,0.628,0.413,0.772,0.846,0.543,0.476	0.538,0.458,0.475,0.382,0.473,0.45,0.339,0.373,0.458,0.458,0.437,0.546,0.486,0.458,0.699,0.399,0.434,0.541,0.57,0.513,0.393,0.589,0.358,0.704,0.36,0.487,0.347,0.596,0.545,0.536,0.631,0.396,0.447,0.468,0.596,0.367,0.458,0.618,0.489,0.564	0.165
5711	ENSG00000113716	HMGXB3	chr5	+	150004850	150004989	150006472	150006647	150000320	150001179	150010110	150010608	5711	3,0,0,2,2,1,2,7,2,2,4,3,24,99,32,42,8,6,1,41,0,6,15,12,1,5,39,42	8,4,5,19,12,7,14,15,7,9,7,8,24,167,72,30,18,2,20,85,1,16,43,7,10,14,88,89	23,26,51,75,13,37,25,33,36,25,47,64,56,23,11,29,79,43,122,59,78,13,72,38,36,21,40,23,39,111,61,55,28,86,47,65,53,43,52,84	29,31,76,104,17,34,22,49,34,53,74,82,85,17,30,59,74,55,110,137,99,13,78,69,64,51,92,43,95,164,102,106,79,109,69,158,85,63,70,68	239	275	0.000162193	0.00348573	0.301,0.0,0.0,0.108,0.161,0.141,0.141,0.349,0.247,0.204,0.397,0.301,0.535,0.406,0.338,0.617,0.338,0.775,0.054,0.357,0.0,0.301,0.286,0.664,0.103,0.291,0.338,0.352	0.477,0.491,0.436,0.453,0.468,0.556,0.567,0.437,0.549,0.352,0.422,0.473,0.431,0.609,0.297,0.361,0.551,0.474,0.561,0.331,0.475,0.535,0.515,0.388,0.393,0.321,0.333,0.381,0.321,0.438,0.408,0.374,0.29,0.476,0.439,0.321,0.418,0.44,0.461,0.587	-0.151
5724	ENSG00000132780	NASP	chr1	+	45602254	45602365	45606481	45606591	45591222	45591270	45613168	45613248	5724	10,1,5,15,16,12,9,3,12,12,15,14,24,131,49,36,15,2,4,57,2,12,35,9,10,8,90,68	37,2,9,28,39,27,47,14,11,12,29,35,17,96,36,27,4,3,2,21,0,4,23,2,13,4,82,78	55,17,60,41,14,53,14,15,31,26,30,51,40,11,6,50,105,41,33,38,52,12,57,26,30,19,32,54,44,81,22,111,36,53,53,53,30,30,36,44	16,7,44,45,10,27,3,4,15,9,11,23,10,10,5,35,74,41,26,31,29,5,36,36,17,16,28,2,29,72,36,55,40,36,43,77,27,31,14,21	211	210	0.00100485	0.0178182	0.212,0.332,0.356,0.348,0.29,0.307,0.16,0.176,0.521,0.499,0.34,0.285,0.584,0.576,0.575,0.57,0.789,0.399,0.666,0.73,1.0,0.749,0.602,0.817,0.434,0.666,0.522,0.465	0.774,0.707,0.576,0.476,0.582,0.661,0.823,0.789,0.673,0.742,0.731,0.688,0.799,0.523,0.544,0.587,0.585,0.499,0.558,0.55,0.641,0.705,0.612,0.418,0.637,0.542,0.532,0.964,0.602,0.528,0.378,0.668,0.473,0.594,0.551,0.407,0.525,0.491,0.719,0.676	-0.114
5730	ENSG00000124782	RREB1	chr6	+	7226466	7226656	7228996	7231907	7211572	7211709	7240437	7240602	5730	14,4,2,13,20,18,8,4,9,2,8,10,21,47,42,33,6,1,16,59,0,12,45,10,10,5,49,36	19,19,13,37,76,32,24,44,51,29,21,39,134,535,233,265,44,42,56,333,10,84,379,100,51,77,458,400	22,28,20,70,10,31,13,47,15,44,28,35,24,25,13,33,33,61,18,38,65,12,77,42,32,52,36,8,29,30,47,61,33,52,46,71,20,21,63,41	105,207,241,666,103,432,112,406,278,357,236,377,372,198,80,526,436,399,503,382,774,101,607,293,379,480,369,183,407,542,538,584,324,463,493,752,291,333,697,799	290	3011	1.59399e-05	0.000426565	0.884,0.686,0.615,0.785,0.732,0.854,0.776,0.486,0.647,0.417,0.798,0.727,0.619,0.477,0.652,0.564,0.586,0.198,0.748,0.648,0.0,0.597,0.552,0.509,0.671,0.403,0.526,0.483	0.685,0.584,0.463,0.522,0.502,0.427,0.547,0.546,0.359,0.561,0.552,0.491,0.401,0.567,0.628,0.394,0.44,0.614,0.271,0.508,0.466,0.552,0.568,0.598,0.467,0.529,0.503,0.312,0.425,0.365,0.476,0.52,0.514,0.538,0.492,0.495,0.416,0.396,0.484,0.348	0.106
5731	ENSG00000124782	RREB1	chr6	+	7226466	7226656	7228996	7231907	7211572	7211709	7246423	7247221	5731	14,4,2,13,20,18,8,4,9,2,8,10,21,47,42,35,6,1,16,59,0,12,45,10,10,5,49,36	19,17,16,37,76,33,23,45,50,29,22,39,134,552,240,266,46,44,57,336,10,88,389,102,55,77,466,399	22,28,20,70,10,32,13,47,15,44,28,35,24,25,13,33,33,58,18,39,65,12,77,42,32,54,37,8,29,30,47,61,33,52,46,71,20,21,63,41	105,207,242,674,105,449,112,404,282,375,231,382,378,201,81,530,447,426,533,388,780,109,633,307,390,486,382,205,419,547,574,593,331,475,530,750,304,353,724,829	290	3011	1.21501e-05	0.000334561	0.884,0.71,0.565,0.785,0.732,0.85,0.783,0.48,0.651,0.417,0.791,0.727,0.619,0.469,0.645,0.577,0.575,0.191,0.745,0.646,0.0,0.586,0.546,0.504,0.654,0.403,0.522,0.484	0.685,0.584,0.462,0.519,0.497,0.425,0.547,0.547,0.356,0.549,0.557,0.488,0.397,0.564,0.625,0.393,0.434,0.586,0.26,0.511,0.464,0.533,0.558,0.587,0.46,0.536,0.501,0.288,0.418,0.363,0.46,0.516,0.509,0.532,0.474,0.496,0.406,0.382,0.475,0.339	0.109
5747	ENSG00000112357	PEX7	chr6	+	136845614	136845692	136869889	136870003	136826313	136826469	136872197	136872845	5747	17,3,4,10,3,12,6,2,7,3,11,4,8,26,21,22,6,0,0,7,0,4,22,7,3,1,33,19	35,9,11,17,15,26,22,16,13,6,26,16,19,114,24,25,7,9,6,30,1,7,34,16,9,8,69,31	13,28,23,46,2,18,15,7,23,12,17,37,23,1,2,27,26,26,15,14,17,17,26,35,18,20,55,4,16,23,22,46,22,22,15,29,17,20,9,36	27,17,46,57,9,30,12,28,40,15,18,66,17,5,12,28,43,28,10,25,26,22,41,31,27,42,46,5,23,23,30,28,23,17,16,34,14,24,24,37	178	214	1.14612e-06	3.85911e-05	0.369,0.286,0.304,0.414,0.194,0.357,0.247,0.131,0.393,0.375,0.337,0.231,0.336,0.215,0.513,0.514,0.508,0.0,0.0,0.219,0.0,0.407,0.438,0.345,0.286,0.131,0.365,0.424	0.367,0.664,0.375,0.492,0.211,0.419,0.6,0.231,0.409,0.49,0.532,0.403,0.619,0.194,0.167,0.537,0.421,0.527,0.643,0.402,0.44,0.482,0.433,0.576,0.445,0.364,0.59,0.49,0.455,0.546,0.469,0.664,0.535,0.609,0.53,0.506,0.593,0.5,0.311,0.539	-0.172
5757	ENSG00000038210	PI4K2B	chr4	+	25256542	25256674	25259036	25259190	25255064	25255265	25260523	25260591	5757	10,11,8,24,21,34,30,7,21,17,31,18,58,143,217,17,17,0,14,45,7,9,139,40,29,6,86,83	27,15,12,26,26,37,36,17,38,47,47,32,73,104,236,30,16,7,8,66,3,15,156,26,18,16,101,88	24,24,189,39,26,81,21,22,44,40,48,92,31,18,24,69,148,74,199,67,77,33,30,51,63,57,45,102,76,85,51,55,43,60,127,70,52,31,31,130	18,1,120,16,23,31,5,5,57,16,58,51,8,14,15,50,122,31,80,22,47,46,22,24,26,32,29,34,103,53,17,42,14,16,66,31,19,20,14,73	232	254	2.84883e-13	2.69873e-11	0.289,0.445,0.422,0.503,0.469,0.502,0.477,0.311,0.377,0.284,0.419,0.381,0.465,0.601,0.502,0.383,0.538,0.0,0.657,0.427,0.719,0.396,0.494,0.627,0.638,0.291,0.482,0.508	0.593,0.963,0.633,0.727,0.553,0.741,0.821,0.828,0.458,0.732,0.475,0.664,0.809,0.585,0.637,0.602,0.57,0.723,0.731,0.769,0.642,0.44,0.599,0.699,0.726,0.661,0.629,0.767,0.447,0.637,0.767,0.589,0.771,0.804,0.678,0.712,0.75,0.629,0.708,0.661	-0.223
5763	ENSG00000173692	PSMD1	chr2	+	231078658	231078747	231079535	231079614	231077033	231077162	231080140	231080314	5763	132,9,17,40,30,59,72,32,26,19,64,43,96,207,199,199,23,5,13,68,5,9,78,27,24,16,95,230	116,5,12,28,29,59,98,14,13,14,58,31,67,251,169,200,31,5,16,92,13,15,84,19,39,18,150,168	16,15,63,52,16,30,21,29,67,13,33,63,18,18,16,32,171,45,57,46,49,37,68,39,40,30,45,47,92,59,27,93,27,26,33,69,52,38,38,73	31,29,107,113,17,99,46,46,68,47,67,95,56,22,24,70,203,106,64,128,91,45,84,56,46,53,34,94,91,107,50,114,53,69,89,108,100,62,46,76	189	179	1.47399e-09	8.22304e-08	0.519,0.63,0.573,0.575,0.495,0.486,0.41,0.684,0.654,0.562,0.511,0.568,0.576,0.439,0.527,0.485,0.413,0.486,0.435,0.412,0.267,0.362,0.468,0.574,0.368,0.457,0.375,0.565	0.328,0.329,0.358,0.304,0.471,0.223,0.302,0.374,0.483,0.208,0.318,0.386,0.233,0.437,0.387,0.302,0.444,0.287,0.458,0.254,0.338,0.438,0.434,0.397,0.452,0.349,0.556,0.321,0.489,0.343,0.338,0.436,0.325,0.263,0.26,0.377,0.33,0.367,0.439,0.476	0.13
5767	ENSG00000173692	PSMD1	chr2	+	231163634	231163727	231165199	231165286	231161339	231161509	231165870	231166017	5767	82,5,8,21,26,62,75,20,10,7,31,37,57,262,188,212,22,5,18,63,12,20,42,43,49,21,102,242	109,4,9,39,26,64,88,12,27,17,58,54,40,234,165,176,19,5,9,88,8,11,79,16,56,10,237,252	37,32,93,86,28,53,24,41,78,27,31,86,26,18,14,36,170,52,60,64,71,40,75,63,44,23,56,32,71,55,29,91,40,54,41,50,36,51,49,73	47,43,84,91,18,76,37,109,66,35,53,92,93,25,17,74,153,134,94,109,109,32,104,38,63,72,91,101,82,177,153,154,87,84,195,133,183,55,81,106	193	187	5.6706e-05	0.00134508	0.422,0.548,0.463,0.343,0.492,0.484,0.452,0.618,0.264,0.285,0.341,0.399,0.58,0.52,0.525,0.539,0.529,0.492,0.66,0.41,0.592,0.638,0.34,0.723,0.459,0.67,0.294,0.482	0.433,0.419,0.518,0.478,0.601,0.403,0.386,0.267,0.534,0.428,0.362,0.475,0.213,0.411,0.444,0.32,0.518,0.273,0.382,0.363,0.387,0.548,0.411,0.616,0.404,0.236,0.374,0.235,0.456,0.231,0.155,0.364,0.308,0.384,0.169,0.267,0.16,0.473,0.37,0.4	0.105
5771	ENSG00000118939	UCHL3	chr13	+	75594914	75594990	75604768	75604827	75569122	75569507	75605728	75605930	5771	23,7,16,21,13,20,15,15,18,4,23,6,24,102,67,51,16,1,3,77,2,0,23,10,4,3,70,86	17,8,18,10,8,19,12,15,7,3,19,4,22,48,25,33,13,0,2,32,3,8,25,3,6,3,16,33	43,20,129,97,30,52,47,41,39,43,64,62,40,10,29,25,141,52,84,18,66,38,107,83,60,57,116,18,40,79,96,52,29,47,65,76,90,41,44,83	13,7,60,25,10,20,20,16,28,7,26,33,20,4,7,15,51,17,17,22,22,19,38,17,13,21,22,20,8,20,8,28,6,16,22,16,26,27,12,18	176	159	4.54047e-06	0.000136163	0.55,0.441,0.445,0.655,0.595,0.487,0.53,0.475,0.699,0.546,0.522,0.575,0.496,0.658,0.708,0.583,0.526,1.0,0.575,0.685,0.376,0.0,0.454,0.751,0.376,0.475,0.798,0.702	0.749,0.721,0.66,0.778,0.73,0.701,0.68,0.698,0.557,0.847,0.69,0.629,0.644,0.693,0.789,0.601,0.714,0.734,0.817,0.425,0.73,0.644,0.718,0.815,0.807,0.71,0.826,0.448,0.819,0.781,0.916,0.627,0.814,0.726,0.727,0.811,0.758,0.578,0.768,0.806	-0.157
5803	ENSG00000120705	ETF1	chr5	-	138517560	138517700	138518691	138518867	138513567	138513706	138542832	138542936	5803	81,35,56,88,68,115,97,53,58,44,114,52,153,740,482,319,96,16,59,221,14,51,121,53,19,43,482,454	89,29,50,80,56,84,89,54,62,41,106,58,112,551,410,275,64,27,31,208,4,29,116,61,28,47,282,392	223,157,363,422,128,179,220,114,161,176,233,368,272,56,86,172,582,213,441,343,361,79,396,223,233,119,320,385,290,340,322,291,245,319,334,492,297,230,172,326	54,41,178,103,90,33,33,31,139,50,106,130,51,53,65,34,426,27,127,85,99,40,200,90,91,65,154,96,201,123,96,159,101,116,105,153,87,122,60,136	276	240	0	0	0.442,0.512,0.493,0.489,0.514,0.543,0.487,0.46,0.449,0.483,0.483,0.438,0.543,0.539,0.506,0.502,0.566,0.34,0.623,0.48,0.753,0.605,0.476,0.43,0.371,0.443,0.598,0.502	0.782,0.769,0.639,0.781,0.553,0.825,0.853,0.762,0.502,0.754,0.657,0.711,0.823,0.479,0.535,0.815,0.543,0.873,0.751,0.778,0.76,0.632,0.633,0.683,0.69,0.614,0.644,0.777,0.556,0.706,0.745,0.614,0.678,0.705,0.734,0.737,0.748,0.621,0.714,0.676	-0.194
5811	ENSG00000113648	MACROH2A1	chr5	-	135350822	135350913	135352945	135353045	135345967	135346057	135360496	135360607	5811	204,31,51,66,82,99,201,61,33,44,125,131,221,1325,680,711,128,16,108,293,27,49,323,74,51,80,595,1064	132,24,22,131,56,47,46,103,59,76,51,45,256,1001,169,475,46,37,51,306,11,67,245,70,44,58,693,225	327,231,512,194,74,412,164,243,222,157,265,284,459,137,127,346,804,455,750,544,435,149,597,375,209,211,345,365,427,877,480,684,253,282,399,493,331,477,168,485	387,335,710,305,87,268,365,238,328,194,438,474,387,123,126,313,958,336,545,592,489,132,452,284,523,186,551,313,548,567,489,354,238,589,453,907,529,287,371,546	200	191	1.5193e-05	0.000408767	0.596,0.552,0.689,0.325,0.583,0.668,0.807,0.361,0.348,0.356,0.701,0.735,0.452,0.558,0.793,0.588,0.727,0.292,0.669,0.478,0.701,0.411,0.557,0.502,0.525,0.568,0.451,0.819	0.447,0.397,0.408,0.378,0.448,0.595,0.3,0.494,0.393,0.436,0.366,0.364,0.531,0.515,0.49,0.514,0.445,0.564,0.568,0.467,0.459,0.519,0.558,0.558,0.276,0.52,0.374,0.527,0.427,0.596,0.484,0.649,0.504,0.314,0.457,0.342,0.374,0.613,0.302,0.459	0.104
5834	ENSG00000113575	PPP2CA	chr5	-	134200984	134201074	134201847	134202021	134200334	134200496	134205921	134206131	5834	177,51,95,125,71,187,150,103,91,94,209,106,279,1561,717,631,204,45,69,485,29,77,264,68,106,106,676,771	107,23,50,87,50,93,82,45,46,65,111,76,164,1078,367,301,116,21,52,301,14,52,212,53,32,50,570,537	171,193,674,363,173,205,160,125,293,170,246,414,234,143,137,170,850,238,334,312,333,193,539,271,277,274,290,461,537,474,328,493,281,422,276,413,318,328,257,281	322,199,630,436,110,197,213,255,206,127,271,377,337,105,116,214,641,273,520,403,410,92,389,262,223,249,400,379,284,426,486,494,316,375,422,607,423,256,229,315	274	190	0	0	0.534,0.606,0.569,0.499,0.496,0.582,0.559,0.613,0.578,0.501,0.566,0.492,0.541,0.501,0.575,0.592,0.549,0.598,0.479,0.528,0.59,0.507,0.463,0.471,0.697,0.595,0.451,0.499	0.269,0.402,0.426,0.366,0.522,0.419,0.342,0.254,0.497,0.481,0.386,0.432,0.325,0.486,0.45,0.355,0.479,0.377,0.308,0.349,0.36,0.593,0.49,0.418,0.463,0.433,0.335,0.458,0.567,0.436,0.319,0.409,0.381,0.438,0.312,0.321,0.343,0.47,0.438,0.382	0.137
5839	ENSG00000113558	SKP1	chr5	-	134167169	134167243	134173925	134174022	134160986	134161130	134176854	134176950	5839	999,230,736,986,438,941,1142,668,677,130,1128,639,470,2932,1229,1061,169,54,101,938,58,103,478,159,242,227,1317,1869	342,71,190,280,156,277,284,168,202,118,269,208,624,2945,1232,1463,178,65,126,1261,91,179,480,148,116,142,1789,1631	464,687,1881,905,299,283,652,356,541,372,715,1066,965,152,219,523,1562,631,1143,878,847,192,1027,721,680,485,896,568,907,955,928,1104,539,790,927,1013,605,982,550,825	610,820,1738,1007,307,407,830,489,708,406,840,1048,944,266,255,440,1406,622,1100,1047,895,300,1274,859,708,763,1152,872,990,1470,1174,967,829,868,1053,1523,892,803,727,731	197	174	1.01039e-09	5.79888e-08	0.721,0.741,0.774,0.757,0.713,0.75,0.78,0.778,0.747,0.493,0.787,0.731,0.399,0.468,0.468,0.39,0.456,0.423,0.415,0.397,0.36,0.337,0.468,0.487,0.648,0.585,0.394,0.503	0.402,0.425,0.489,0.443,0.462,0.38,0.41,0.391,0.403,0.447,0.429,0.473,0.474,0.335,0.431,0.512,0.495,0.473,0.479,0.426,0.455,0.361,0.416,0.426,0.459,0.36,0.407,0.365,0.447,0.365,0.411,0.502,0.365,0.446,0.437,0.37,0.375,0.519,0.401,0.499	0.141
5861	ENSG00000011243	AKAP8L	chr19	-	15403474	15403555	15403657	15403715	15401149	15401603	15404009	15404042	5861	6,2,4,7,10,7,12,18,14,0,7,11,41,113,104,81,5,7,8,59,0,9,22,4,6,6,47,117	21,8,11,29,18,23,34,30,28,11,37,38,41,110,118,46,10,3,8,29,8,24,44,14,16,32,99,128	40,29,85,132,16,81,52,60,56,46,53,66,48,22,12,131,96,121,76,70,86,25,89,40,59,65,70,34,89,108,64,54,52,48,51,94,98,58,59,110	29,49,94,115,26,92,37,119,45,82,82,81,52,20,22,109,112,107,98,76,133,29,105,43,72,32,54,78,107,122,91,85,53,76,58,105,83,93,56,113	158	181	4.18865e-05	0.00102022	0.247,0.223,0.294,0.217,0.389,0.259,0.288,0.407,0.364,0.0,0.178,0.249,0.534,0.541,0.502,0.669,0.364,0.728,0.534,0.7,0.0,0.3,0.364,0.247,0.3,0.177,0.352,0.512	0.612,0.404,0.509,0.568,0.413,0.502,0.617,0.366,0.588,0.391,0.425,0.483,0.514,0.558,0.385,0.579,0.495,0.564,0.47,0.513,0.426,0.497,0.493,0.516,0.484,0.699,0.598,0.333,0.488,0.504,0.446,0.421,0.529,0.42,0.502,0.506,0.575,0.417,0.547,0.527	-0.142
5868	ENSG00000273217	AC008695.1	chr5	-	131492581	131492785	131495552	131495660	131489545	131489654	131498442	131498607	5868	8,2,5,14,8,11,8,11,7,4,16,4,17,36,32,22,3,1,4,64,1,5,10,1,0,2,19,64	12,9,11,27,12,17,18,22,21,5,19,21,36,123,108,110,9,5,19,117,2,9,46,10,2,16,96,166	6,6,13,20,6,1,4,4,7,1,16,15,3,2,11,7,19,3,12,10,11,5,7,9,12,5,21,24,13,21,14,22,16,19,16,10,12,4,7,13	32,42,62,109,25,13,32,29,27,27,64,49,65,11,23,32,83,44,81,80,67,24,60,24,34,43,81,107,50,125,34,84,58,129,100,117,71,31,47,56	208	304	1.52985e-06	5.00901e-05	0.494,0.245,0.399,0.431,0.494,0.486,0.394,0.422,0.328,0.539,0.552,0.218,0.408,0.3,0.302,0.226,0.328,0.226,0.235,0.444,0.422,0.448,0.241,0.128,0.0,0.154,0.224,0.36	0.215,0.173,0.235,0.211,0.26,0.101,0.154,0.168,0.275,0.051,0.268,0.309,0.063,0.21,0.411,0.242,0.251,0.091,0.178,0.154,0.194,0.233,0.146,0.354,0.34,0.145,0.275,0.247,0.275,0.197,0.376,0.277,0.287,0.177,0.19,0.111,0.198,0.159,0.179,0.253	0.122
5875	ENSG00000196911	KPNA5	chr6	+	116692054	116692156	116692292	116692392	116689319	116689453	116698703	116698798	5875	19,7,19,11,20,12,30,9,8,5,11,18,72,163,109,73,25,2,3,66,10,25,28,10,10,1,49,97	11,1,10,10,17,15,27,6,10,2,8,19,37,74,82,72,20,3,3,47,10,6,13,19,15,8,20,54	36,21,79,131,26,16,14,4,34,32,45,47,29,18,14,31,81,26,24,26,52,17,73,28,11,54,12,38,47,35,22,44,22,43,28,42,15,31,43,47	4,2,21,13,5,7,1,3,17,5,13,10,4,7,15,2,28,5,3,2,7,12,26,16,3,16,8,13,24,4,0,24,9,5,4,5,15,6,7,12	202	200	1.73195e-14	1.93608e-12	0.631,0.874,0.653,0.521,0.538,0.442,0.524,0.598,0.442,0.712,0.577,0.484,0.658,0.686,0.568,0.501,0.553,0.398,0.498,0.582,0.498,0.805,0.681,0.343,0.398,0.11,0.708,0.64	0.899,0.912,0.788,0.909,0.837,0.694,0.933,0.569,0.664,0.864,0.774,0.823,0.878,0.718,0.48,0.939,0.741,0.837,0.888,0.928,0.88,0.584,0.735,0.634,0.784,0.77,0.598,0.743,0.66,0.897,1.0,0.645,0.708,0.895,0.874,0.893,0.498,0.836,0.859,0.795	-0.226
5876	ENSG00000196911	KPNA5	chr6	+	116692292	116692392	116698703	116698798	116692054	116692156	116702018	116702150	5876	14,3,19,13,21,10,22,6,9,5,12,17,58,156,100,107,17,2,8,67,9,19,28,24,13,3,49,96	30,5,9,15,24,21,46,10,15,8,23,33,76,60,82,71,17,0,6,57,8,26,31,19,15,7,21,58	23,9,70,72,16,18,6,10,29,22,20,41,14,15,22,14,75,10,12,14,46,31,90,19,11,49,10,49,48,29,17,57,9,51,16,52,27,28,7,39	12,4,22,31,12,7,4,1,22,5,10,14,0,20,22,6,34,8,8,10,10,17,29,18,10,13,5,22,43,8,0,15,2,2,11,16,3,11,19,17	200	195	4.67115e-10	2.83283e-08	0.313,0.369,0.673,0.458,0.46,0.317,0.318,0.369,0.369,0.379,0.337,0.334,0.427,0.717,0.543,0.595,0.494,1.0,0.565,0.534,0.523,0.416,0.468,0.552,0.458,0.295,0.695,0.617	0.651,0.687,0.756,0.694,0.565,0.715,0.594,0.907,0.562,0.811,0.661,0.741,1.0,0.422,0.494,0.695,0.683,0.549,0.594,0.577,0.818,0.64,0.752,0.507,0.517,0.786,0.661,0.685,0.521,0.779,1.0,0.787,0.814,0.961,0.586,0.76,0.898,0.713,0.264,0.691	-0.202
5938	ENSG00000050393	MCUR1	chr6	-	13793893	13793947	13798832	13798904	13791877	13791992	13800340	13800382	5938	17,0,16,11,9,7,12,6,4,6,15,6,14,54,73,45,16,1,3,44,4,7,28,11,5,6,15,100	18,4,6,7,6,12,8,7,3,3,4,4,5,64,36,27,7,2,5,7,1,4,13,3,5,2,30,44	2,4,19,38,13,8,7,10,27,10,17,14,11,11,15,4,69,7,14,11,18,11,33,6,15,10,17,9,25,15,17,15,21,5,8,32,12,10,10,15	13,9,22,56,5,14,13,19,23,20,16,35,20,4,9,13,38,55,28,10,40,8,30,20,20,35,28,48,15,71,16,33,26,33,45,35,34,16,12,36	172	154	4.75662e-09	2.45166e-07	0.458,0.0,0.705,0.585,0.573,0.343,0.573,0.434,0.544,0.642,0.771,0.573,0.715,0.43,0.645,0.599,0.672,0.309,0.349,0.849,0.782,0.61,0.659,0.767,0.472,0.729,0.309,0.67	0.121,0.285,0.436,0.378,0.7,0.338,0.325,0.32,0.512,0.309,0.488,0.264,0.33,0.711,0.599,0.216,0.619,0.102,0.309,0.496,0.287,0.552,0.496,0.212,0.402,0.204,0.352,0.144,0.599,0.159,0.488,0.289,0.42,0.119,0.137,0.45,0.24,0.359,0.427,0.272	0.201
5939	ENSG00000050393	MCUR1	chr6	-	13800340	13800382	13802242	13802346	13798832	13798904	13806924	13807044	5939	35,4,5,4,3,9,12,5,10,6,10,9,12,91,65,45,7,6,5,30,2,2,42,8,12,5,29,73	20,0,3,5,7,2,5,7,1,5,6,5,7,34,29,18,6,0,2,10,1,5,6,6,4,3,0,36	32,8,64,105,12,32,23,49,45,39,23,61,45,7,21,27,99,37,52,45,74,10,50,38,36,39,47,69,32,110,43,39,55,41,21,52,42,29,19,60	5,0,14,16,9,3,1,4,6,6,13,7,5,6,2,4,27,2,13,1,10,5,21,2,11,6,11,14,4,6,10,7,20,7,8,4,3,7,5,6	204	142	6.62521e-07	2.3262e-05	0.549,1.0,0.537,0.358,0.23,0.758,0.626,0.332,0.874,0.455,0.537,0.556,0.544,0.651,0.609,0.635,0.448,1.0,0.635,0.676,0.582,0.218,0.83,0.481,0.676,0.537,1.0,0.585	0.817,1.0,0.761,0.82,0.481,0.881,0.941,0.895,0.839,0.819,0.552,0.858,0.862,0.448,0.88,0.825,0.718,0.928,0.736,0.969,0.837,0.582,0.624,0.93,0.695,0.819,0.748,0.774,0.848,0.927,0.75,0.795,0.657,0.803,0.646,0.9,0.907,0.743,0.726,0.874	-0.186
5940	ENSG00000050393	MCUR1	chr6	-	13801287	13801389	13802242	13802346	13800340	13800382	13806924	13807044	5940	35,4,5,4,3,9,12,5,10,6,10,9,12,91,65,45,7,6,5,30,2,2,42,8,12,5,29,73	27,1,20,11,11,14,24,8,7,5,16,7,11,72,86,45,20,3,4,53,3,9,35,13,8,9,15,97	32,8,64,105,12,35,25,50,45,39,23,61,45,7,21,27,99,37,52,45,76,10,50,38,34,39,51,69,32,110,43,39,55,41,21,52,45,29,19,60	4,6,29,46,11,9,7,10,35,10,24,20,11,14,22,3,83,9,17,13,17,13,45,15,18,12,19,19,29,26,15,25,25,18,19,33,16,9,9,20	204	202	1.89182e-13	1.84015e-11	0.562,0.798,0.198,0.265,0.213,0.389,0.331,0.382,0.586,0.543,0.382,0.56,0.519,0.556,0.428,0.498,0.257,0.664,0.553,0.359,0.398,0.18,0.543,0.379,0.598,0.355,0.657,0.427	0.888,0.569,0.686,0.693,0.519,0.794,0.78,0.832,0.56,0.794,0.487,0.751,0.802,0.331,0.486,0.899,0.542,0.803,0.752,0.774,0.816,0.432,0.524,0.715,0.652,0.763,0.727,0.782,0.522,0.807,0.739,0.607,0.685,0.693,0.523,0.609,0.736,0.761,0.676,0.748	-0.232
5945	ENSG00000147044	CASK	chrX	-	41787177	41787283	41853114	41853227	41745523	41745601	41922929	41923007	5945	16,3,3,15,4,4,12,14,11,3,4,12,20,51,72,28,1,1,5,46,1,4,13,12,10,6,14,33	12,4,3,10,10,7,21,16,5,7,12,11,3,42,41,34,2,7,5,28,0,13,11,20,21,7,10,33	21,39,43,59,21,58,15,45,8,27,40,79,40,25,3,48,52,45,75,56,85,13,43,49,31,75,65,46,44,41,67,74,63,72,41,33,41,22,59,61	22,23,45,48,11,20,7,12,18,24,36,42,11,11,13,28,43,39,40,39,68,15,28,16,25,91,29,22,20,31,54,60,43,42,23,43,17,23,34,36	213	206	0.00267682	0.0426338	0.563,0.42,0.492,0.592,0.279,0.356,0.356,0.458,0.68,0.293,0.244,0.513,0.866,0.54,0.629,0.443,0.326,0.121,0.492,0.614,1.0,0.229,0.533,0.367,0.315,0.453,0.575,0.492	0.48,0.621,0.48,0.543,0.649,0.737,0.675,0.784,0.301,0.521,0.518,0.645,0.779,0.687,0.182,0.624,0.539,0.527,0.645,0.581,0.547,0.456,0.598,0.748,0.545,0.444,0.684,0.669,0.68,0.561,0.545,0.544,0.586,0.624,0.633,0.426,0.7,0.481,0.627,0.621	-0.108
5953	ENSG00000269897	COMMD3-BMI1	chr10	+	22317883	22317995	22318271	22318306	22316431	22316556	22318652	22318713	5953	30,17,21,30,33,50,63,21,11,11,29,27,82,343,167,99,22,7,5,92,13,14,129,21,12,9,68,129	17,5,3,7,8,18,26,2,6,4,10,10,19,83,48,29,1,2,2,27,6,4,19,5,12,4,15,35	94,78,201,86,29,115,160,86,68,59,61,124,106,37,19,90,230,94,124,86,93,37,79,68,67,75,55,59,68,72,119,114,62,57,113,126,56,80,75,65	31,5,44,21,3,14,17,8,17,5,25,21,23,2,5,11,45,13,22,10,23,4,19,2,18,14,8,8,22,23,14,35,5,16,28,17,6,12,15,12	212	135	4.0827e-05	0.000997046	0.529,0.684,0.817,0.732,0.724,0.639,0.607,0.87,0.539,0.637,0.649,0.632,0.733,0.725,0.689,0.685,0.933,0.69,0.614,0.685,0.58,0.69,0.812,0.728,0.389,0.589,0.743,0.701	0.659,0.909,0.744,0.723,0.86,0.84,0.857,0.873,0.718,0.883,0.608,0.79,0.746,0.922,0.708,0.839,0.765,0.822,0.782,0.846,0.72,0.855,0.726,0.956,0.703,0.773,0.814,0.824,0.663,0.666,0.844,0.675,0.888,0.694,0.72,0.825,0.856,0.809,0.761,0.775	-0.106
5976	ENSG00000114107	CEP70	chr3	-	138532513	138532570	138537177	138537347	138529374	138529462	138570317	138570498	5976	28,9,15,17,8,8,24,12,15,12,20,10,13,124,66,59,3,1,15,28,0,1,59,15,9,7,33,62	7,4,8,4,2,7,13,3,3,7,3,7,6,43,22,23,2,3,0,10,5,9,11,8,6,2,12,24	23,8,35,44,9,15,10,14,23,5,15,21,25,16,10,15,35,12,19,18,25,19,30,17,8,19,3,14,33,8,14,41,10,30,20,30,16,33,3,23	1,0,8,6,1,5,4,5,8,4,11,5,5,3,3,0,14,2,5,1,2,3,11,4,1,2,3,9,23,3,3,11,0,2,9,8,4,7,1,6	270	157	0.00153737	0.0260544	0.699,0.567,0.522,0.712,0.699,0.399,0.518,0.699,0.744,0.499,0.795,0.454,0.557,0.626,0.636,0.599,0.466,0.162,1.0,0.62,0.0,0.061,0.757,0.522,0.466,0.671,0.615,0.6	0.93,1.0,0.718,0.81,0.84,0.636,0.592,0.62,0.626,0.421,0.442,0.709,0.744,0.756,0.66,1.0,0.592,0.777,0.688,0.913,0.879,0.786,0.613,0.712,0.823,0.847,0.368,0.475,0.455,0.608,0.731,0.684,1.0,0.897,0.564,0.686,0.699,0.733,0.636,0.69	-0.15
5980	ENSG00000092020	PPP2R3C	chr14	-	35087950	35088010	35095047	35095184	35085471	35085778	35096557	35096633	5980	47,6,44,41,19,33,37,27,29,10,38,33,32,154,154,74,28,6,9,109,17,25,47,12,10,16,98,125	23,2,21,22,9,23,19,15,14,19,18,22,25,95,121,71,22,3,4,130,7,12,38,9,9,10,24,90	128,80,160,33,56,94,89,65,70,77,107,96,28,12,32,79,151,66,117,79,104,72,99,93,63,66,85,57,64,116,51,85,86,87,74,68,132,54,64,80	28,18,60,15,18,20,10,8,38,12,19,21,7,23,12,12,89,16,12,16,29,22,21,9,10,8,22,15,34,23,7,35,20,25,10,21,9,20,34,23	237	160	0	0	0.58,0.669,0.586,0.557,0.588,0.492,0.568,0.549,0.583,0.262,0.588,0.503,0.464,0.523,0.462,0.413,0.462,0.575,0.603,0.361,0.621,0.584,0.455,0.474,0.429,0.519,0.734,0.484	0.755,0.75,0.643,0.598,0.677,0.76,0.857,0.846,0.554,0.812,0.792,0.755,0.73,0.26,0.643,0.816,0.534,0.736,0.868,0.769,0.708,0.688,0.761,0.875,0.81,0.848,0.723,0.72,0.56,0.773,0.831,0.621,0.744,0.701,0.833,0.686,0.908,0.646,0.56,0.701	-0.197
5981	ENSG00000092020	PPP2R3C	chr14	-	35091069	35091207	35096557	35096633	35087950	35088010	35096708	35096764	5981	41,4,13,27,12,17,24,19,16,13,27,27,15,70,76,91,13,5,17,73,7,19,32,9,18,11,19,65	33,8,45,41,12,39,38,17,21,18,33,31,16,83,143,94,13,6,11,107,8,17,36,8,27,14,33,99	53,24,68,16,22,27,35,20,35,19,32,38,29,11,25,32,89,54,35,42,23,26,45,45,54,25,53,25,60,42,26,23,37,46,39,46,61,20,24,39	17,5,66,11,32,15,14,10,27,7,23,29,13,17,27,20,82,14,16,12,37,26,45,34,30,19,18,16,29,29,16,30,22,45,36,17,22,18,24,23	176	238	1.59139e-12	1.34869e-10	0.627,0.403,0.281,0.471,0.575,0.371,0.461,0.602,0.507,0.494,0.525,0.541,0.559,0.533,0.418,0.567,0.575,0.53,0.676,0.48,0.542,0.602,0.546,0.603,0.474,0.515,0.438,0.47	0.808,0.867,0.582,0.663,0.482,0.709,0.772,0.73,0.637,0.786,0.653,0.639,0.751,0.467,0.556,0.684,0.595,0.839,0.747,0.826,0.457,0.575,0.575,0.642,0.709,0.64,0.799,0.679,0.737,0.662,0.687,0.509,0.695,0.58,0.594,0.785,0.789,0.6,0.575,0.696	-0.156
5983	ENSG00000092020	PPP2R3C	chr14	-	35095047	35095184	35096708	35096764	35091069	35091207	35099251	35099384	5983	14,4,13,16,5,17,9,14,12,14,17,17,8,34,46,62,5,2,4,38,7,13,16,4,20,13,14,39	63,19,43,58,25,38,52,35,36,20,61,37,26,145,185,100,17,8,16,153,10,24,42,13,26,21,87,145	14,13,17,5,9,5,2,6,15,6,11,17,3,5,11,4,27,13,10,6,15,6,20,7,2,4,15,15,26,14,10,17,8,18,9,8,24,5,6,9	93,57,160,52,59,70,56,53,83,45,62,94,34,21,30,57,155,52,128,46,106,56,83,82,64,56,74,74,46,79,18,99,65,103,88,79,70,80,51,82	156	237	3.10307e-13	2.91881e-11	0.252,0.242,0.315,0.295,0.233,0.405,0.208,0.378,0.336,0.515,0.297,0.411,0.319,0.263,0.274,0.485,0.309,0.275,0.275,0.274,0.515,0.451,0.367,0.319,0.539,0.485,0.196,0.29	0.186,0.257,0.139,0.127,0.188,0.098,0.051,0.147,0.215,0.168,0.212,0.216,0.118,0.266,0.358,0.096,0.209,0.275,0.106,0.165,0.177,0.14,0.268,0.115,0.045,0.098,0.235,0.235,0.462,0.212,0.458,0.207,0.158,0.21,0.134,0.133,0.342,0.087,0.152,0.143	0.15
5984	ENSG00000092020	PPP2R3C	chr14	-	35096557	35096633	35096708	35096764	35091069	35091207	35099251	35099384	5984	14,4,13,16,5,17,9,14,12,14,17,17,8,34,46,62,5,2,4,38,7,13,16,4,20,13,14,39	0,0,1,0,1,0,2,1,1,1,2,1,0,1,10,5,0,1,2,0,1,1,0,0,0,0,0,5	14,13,17,5,9,5,2,6,15,6,11,17,3,5,11,4,27,13,10,6,15,6,20,7,2,4,15,15,26,14,10,17,8,18,9,8,24,5,6,9	3,0,7,0,3,6,1,2,3,2,9,3,2,2,0,5,4,7,0,3,4,2,1,0,4,0,1,0,2,1,0,0,0,9,0,1,2,2,1,5	156	176	2.9985e-11	2.14779e-09	1.0,1.0,0.936,1.0,0.849,1.0,0.835,0.94,0.931,0.94,0.906,0.95,1.0,0.975,0.838,0.933,1.0,0.693,0.693,1.0,0.888,0.936,1.0,1.0,1.0,1.0,1.0,0.898	0.84,1.0,0.733,1.0,0.772,0.485,0.693,0.772,0.849,0.772,0.58,0.865,0.629,0.738,1.0,0.474,0.884,0.677,1.0,0.693,0.809,0.772,0.958,1.0,0.361,1.0,0.944,1.0,0.936,0.94,1.0,1.0,1.0,0.693,1.0,0.9,0.931,0.738,0.871,0.67	0.109
5986	ENSG00000092020	PPP2R3C	chr14	-	35096557	35096633	35099251	35099384	35095047	35095184	35107303	35107374	5986	43,6,29,36,19,34,31,33,26,18,36,24,23,132,148,94,15,2,15,97,7,23,57,18,19,16,46,97	27,3,23,21,7,18,18,11,16,4,15,20,19,85,87,55,16,2,6,70,10,15,27,4,4,9,69,69	34,24,96,32,46,44,31,39,76,40,73,74,44,24,29,56,90,48,65,46,48,51,47,74,61,28,53,35,71,56,33,72,56,55,23,29,74,29,39,50	69,48,98,23,27,59,64,41,40,54,78,51,15,9,27,59,75,44,54,59,56,47,45,50,36,38,48,23,43,80,37,38,49,50,37,29,90,34,52,43	233	176	1.10473e-05	0.000306662	0.546,0.602,0.488,0.564,0.672,0.588,0.565,0.694,0.551,0.773,0.644,0.475,0.478,0.54,0.562,0.564,0.415,0.43,0.654,0.511,0.346,0.537,0.615,0.773,0.782,0.573,0.335,0.515	0.271,0.274,0.425,0.512,0.563,0.36,0.268,0.418,0.589,0.359,0.414,0.523,0.689,0.668,0.448,0.418,0.475,0.452,0.476,0.371,0.393,0.45,0.441,0.528,0.561,0.358,0.455,0.535,0.555,0.346,0.403,0.589,0.463,0.454,0.32,0.43,0.383,0.392,0.362,0.468	0.118
5988	ENSG00000092020	PPP2R3C	chr14	-	35109818	35109847	35109847	35109931	35108138	35108236	35110524	35110629	5988	27,14,14,18,13,13,12,18,25,12,19,16,38,122,113,93,8,8,18,139,7,8,42,5,8,9,33,80	10,3,16,10,9,6,9,5,9,3,8,9,6,31,27,26,2,4,8,39,3,3,15,4,12,5,13,22	41,24,80,19,22,52,34,21,53,36,58,48,18,20,9,25,79,48,58,37,38,26,54,40,46,23,57,25,30,36,25,54,27,50,37,43,46,28,32,31	10,1,13,2,10,13,1,3,13,3,7,10,7,4,12,5,18,9,7,10,13,11,21,8,12,9,12,5,9,13,4,10,22,11,12,12,10,13,6,12	184	129	0.000755762	0.0137786	0.654,0.766,0.38,0.558,0.503,0.603,0.483,0.716,0.661,0.737,0.625,0.555,0.816,0.734,0.746,0.715,0.737,0.584,0.612,0.714,0.621,0.652,0.663,0.467,0.319,0.558,0.64,0.718	0.742,0.944,0.812,0.869,0.607,0.737,0.96,0.831,0.741,0.894,0.853,0.771,0.643,0.778,0.345,0.778,0.755,0.789,0.853,0.722,0.672,0.624,0.643,0.778,0.729,0.642,0.769,0.778,0.7,0.66,0.814,0.791,0.462,0.761,0.684,0.715,0.763,0.602,0.789,0.644	-0.11
6026	ENSG00000087470	DNM1L	chr12	+	32707366	32707413	32708152	32708224	32701414	32701562	32710928	32711015	6026	5,1,5,13,9,13,10,5,9,2,7,6,4,174,47,60,12,7,13,51,1,6,16,4,6,10,52,58	35,6,14,43,35,45,83,19,41,24,31,39,28,209,135,123,16,8,13,85,5,11,47,8,23,16,49,127	8,40,73,72,17,60,26,45,49,8,42,47,51,19,13,51,108,94,69,79,60,24,45,40,46,27,67,82,68,25,66,43,45,64,67,71,82,25,22,56	15,20,62,25,18,44,25,27,65,15,38,40,32,24,31,28,144,37,28,43,38,55,70,16,35,16,65,56,72,31,27,67,43,49,17,46,62,44,23,48	147	172	0	0	0.143,0.163,0.295,0.261,0.231,0.253,0.124,0.235,0.204,0.089,0.209,0.153,0.143,0.493,0.289,0.363,0.467,0.506,0.539,0.412,0.19,0.39,0.285,0.369,0.234,0.422,0.554,0.348	0.384,0.701,0.579,0.771,0.525,0.615,0.549,0.661,0.469,0.384,0.564,0.579,0.651,0.481,0.329,0.681,0.467,0.748,0.742,0.683,0.649,0.338,0.429,0.745,0.606,0.664,0.547,0.631,0.525,0.485,0.741,0.429,0.55,0.604,0.822,0.644,0.607,0.399,0.528,0.577	-0.278
6028	ENSG00000087470	DNM1L	chr12	+	32710928	32711015	32713208	32713371	32708152	32708224	32718642	32718763	6028	40,8,17,46,37,48,94,23,38,23,36,48,39,213,133,128,18,9,16,72,4,16,46,13,19,18,73,145	71,18,23,65,34,59,80,40,57,22,50,67,82,689,265,201,48,22,22,156,7,49,121,38,27,50,166,450	22,25,68,34,22,56,26,35,76,11,41,46,30,27,32,28,154,47,43,47,42,59,61,22,40,29,77,61,79,32,37,74,52,67,32,67,76,46,35,63	115,176,340,244,90,270,98,106,177,81,169,211,120,60,55,152,453,306,97,183,259,125,247,83,153,102,128,224,206,145,174,207,129,203,113,237,220,120,96,262	187	263	2.22045e-16	3.03061e-14	0.442,0.385,0.51,0.499,0.605,0.534,0.623,0.447,0.484,0.595,0.503,0.502,0.401,0.303,0.414,0.472,0.345,0.365,0.506,0.394,0.446,0.315,0.348,0.325,0.497,0.336,0.382,0.312	0.212,0.167,0.22,0.164,0.256,0.226,0.272,0.317,0.377,0.16,0.254,0.235,0.26,0.388,0.45,0.206,0.323,0.178,0.384,0.265,0.186,0.399,0.258,0.272,0.269,0.286,0.458,0.277,0.35,0.237,0.23,0.335,0.362,0.317,0.285,0.284,0.327,0.35,0.339,0.253	0.154
6029	ENSG00000087470	DNM1L	chr12	+	32710928	32711015	32713208	32713371	32708152	32708224	32720663	32720795	6029	40,8,16,46,37,48,94,23,38,23,36,47,39,206,133,126,18,9,16,72,4,14,46,11,19,18,69,142	23,6,5,22,8,13,21,6,11,4,13,21,26,278,99,94,19,14,5,55,5,15,42,14,14,16,54,173	14,24,59,34,22,47,25,35,72,11,40,42,28,27,31,24,154,43,41,42,35,57,60,17,39,29,77,61,79,30,37,74,49,60,32,66,71,46,34,60	35,59,152,74,47,92,25,40,72,29,61,83,45,25,18,38,182,91,46,69,110,52,101,24,49,28,44,70,80,62,56,99,40,66,26,82,78,49,42,100	187	263	1.96509e-14	2.18651e-12	0.71,0.652,0.818,0.746,0.867,0.839,0.863,0.844,0.829,0.89,0.796,0.759,0.678,0.51,0.654,0.653,0.571,0.475,0.818,0.648,0.529,0.568,0.606,0.525,0.656,0.613,0.642,0.536	0.36,0.364,0.353,0.393,0.397,0.418,0.584,0.552,0.584,0.348,0.48,0.416,0.467,0.603,0.708,0.47,0.543,0.399,0.556,0.461,0.309,0.607,0.455,0.499,0.528,0.593,0.711,0.551,0.581,0.405,0.482,0.512,0.633,0.561,0.634,0.531,0.561,0.569,0.532,0.458	0.185
6031	ENSG00000087470	DNM1L	chr12	+	32737104	32737161	32740063	32740240	32733714	32733807	32740408	32740518	6031	34,4,8,27,18,32,48,22,24,26,24,27,26,278,122,94,15,7,10,64,3,22,33,15,10,6,74,142	74,12,39,80,49,77,128,64,67,41,62,78,69,589,246,223,26,20,14,203,4,21,104,20,42,52,236,363	48,32,88,52,25,75,37,30,55,16,56,72,32,24,17,63,157,53,46,72,64,57,79,20,51,15,42,62,78,12,40,45,44,64,24,49,54,51,22,88	145,132,193,253,55,259,117,219,186,72,199,194,157,62,66,306,358,400,183,225,277,93,240,90,189,108,281,228,223,115,297,166,161,254,141,269,340,111,145,228	157	277	2.0802e-06	6.64254e-05	0.448,0.37,0.266,0.373,0.393,0.423,0.398,0.378,0.387,0.528,0.406,0.379,0.399,0.454,0.467,0.427,0.504,0.382,0.558,0.357,0.57,0.649,0.359,0.57,0.296,0.169,0.356,0.408	0.369,0.3,0.446,0.266,0.445,0.338,0.358,0.195,0.343,0.282,0.332,0.396,0.264,0.406,0.312,0.266,0.436,0.189,0.307,0.361,0.29,0.52,0.367,0.282,0.323,0.197,0.209,0.324,0.382,0.155,0.192,0.324,0.325,0.308,0.231,0.243,0.219,0.448,0.211,0.405	0.103
6033	ENSG00000087470	DNM1L	chr12	+	32740063	32740240	32740408	32740518	32737104	32737161	32742588	32742748	6033	39,4,21,48,29,46,70,36,45,26,32,40,47,370,158,136,15,10,7,147,5,13,55,14,28,33,163,221	44,8,7,35,24,44,57,26,41,32,37,54,41,364,137,107,27,10,11,67,1,22,67,12,27,34,74,238	129,82,146,173,38,189,104,143,136,70,139,135,101,47,32,191,260,283,135,167,188,60,160,69,110,63,189,153,159,86,127,103,98,157,93,196,276,88,89,130	37,34,107,91,27,73,41,48,67,27,90,64,41,32,36,65,217,84,54,65,77,71,72,38,108,26,70,85,141,42,97,99,58,103,40,96,116,31,46,112	277	210	1.23006e-08	5.86333e-07	0.402,0.275,0.695,0.51,0.478,0.442,0.482,0.512,0.454,0.381,0.396,0.36,0.465,0.435,0.466,0.491,0.296,0.431,0.325,0.625,0.791,0.309,0.384,0.469,0.44,0.424,0.625,0.413	0.726,0.646,0.508,0.59,0.516,0.662,0.658,0.693,0.606,0.663,0.539,0.615,0.651,0.527,0.403,0.69,0.476,0.719,0.655,0.661,0.649,0.39,0.628,0.579,0.436,0.648,0.672,0.577,0.461,0.608,0.498,0.441,0.562,0.536,0.638,0.608,0.643,0.683,0.595,0.468	-0.132
6054	ENSG00000153113	CAST	chr5	+	96740744	96740783	96741265	96741358	96740037	96740118	96741493	96741580	6054	73,11,7,36,1,8,16,32,11,17,13,6,18,128,130,46,17,2,4,48,6,4,29,12,12,6,99,40	90,6,27,40,35,66,17,33,61,18,134,35,110,176,40,67,27,16,27,272,8,77,303,17,22,23,254,253	52,0,42,107,14,4,39,14,34,14,54,31,36,3,4,1,69,26,66,38,24,3,21,18,30,11,39,36,35,43,23,0,50,77,52,31,0,23,25,0	96,246,274,215,118,79,79,49,66,129,90,218,74,64,19,99,527,66,184,298,220,10,181,154,183,163,443,70,94,120,345,237,388,197,596,147,407,139,289,195	139	193	1.31705e-07	5.26272e-06	0.53,0.718,0.265,0.555,0.038,0.144,0.567,0.574,0.2,0.567,0.119,0.192,0.185,0.502,0.819,0.488,0.466,0.148,0.171,0.197,0.51,0.067,0.117,0.495,0.431,0.266,0.351,0.18	0.429,0.0,0.175,0.409,0.141,0.066,0.407,0.284,0.417,0.131,0.454,0.165,0.403,0.061,0.226,0.014,0.154,0.354,0.332,0.15,0.132,0.294,0.139,0.14,0.185,0.086,0.109,0.417,0.341,0.332,0.085,0.0,0.152,0.352,0.108,0.226,0.0,0.187,0.107,0.0	0.148
6073	ENSG00000185261	KIAA0825	chr5	-	94520247	94520917	94536995	94537127	94484768	94484930	94618499	94618571	6073	1,1,1,4,2,2,0,2,0,2,3,0,1,3,0,3,2,0,0,5,0,5,0,0,1,4,4,3	27,6,14,19,20,18,17,19,10,27,22,15,23,113,71,83,10,4,10,94,2,28,37,5,5,27,25,45	11,4,6,0,1,0,1,0,9,2,6,4,1,2,9,0,3,2,0,1,6,1,5,3,1,5,4,2,5,1,2,4,0,12,2,15,4,5,4,1	55,26,23,25,23,8,17,16,20,9,33,22,16,15,29,28,42,13,39,26,45,11,33,32,34,19,28,20,55,21,4,35,40,34,31,53,8,12,18,19	232	770	0.000117375	0.00260862	0.109,0.356,0.192,0.411,0.249,0.269,0.0,0.259,0.0,0.197,0.312,0.0,0.126,0.081,0.0,0.107,0.399,0.0,0.0,0.15,0.0,0.372,0.0,0.0,0.399,0.33,0.347,0.181	0.399,0.338,0.464,0.0,0.126,0.0,0.163,0.0,0.599,0.424,0.376,0.376,0.172,0.307,0.507,0.0,0.192,0.338,0.0,0.113,0.307,0.232,0.335,0.237,0.089,0.466,0.322,0.249,0.232,0.136,0.624,0.275,0.0,0.539,0.176,0.484,0.624,0.58,0.424,0.149	-0.111
6074	ENSG00000113391	FAM172A	chr5	-	93776158	93776243	93784382	93784499	93617724	93621129	93824147	93824267	6074	22,3,22,29,19,16,24,41,24,19,38,21,41,298,166,151,11,9,10,86,4,28,20,7,20,26,82,205	14,4,8,10,8,14,7,12,3,4,17,7,10,139,62,48,2,4,9,32,0,8,3,6,8,5,78,95	48,54,134,110,42,58,29,22,62,34,69,113,56,31,44,73,79,38,74,58,157,32,111,85,54,62,84,39,63,59,76,106,52,151,58,82,30,93,52,103	24,62,88,61,34,30,27,26,34,16,56,76,59,17,15,41,31,55,55,44,65,15,82,60,13,73,111,33,48,52,58,64,60,117,62,92,31,42,49,63	217	185	4.01539e-08	1.74405e-06	0.573,0.39,0.701,0.712,0.669,0.493,0.745,0.744,0.872,0.802,0.656,0.719,0.778,0.646,0.695,0.728,0.824,0.657,0.486,0.696,1.0,0.749,0.85,0.499,0.681,0.816,0.473,0.648	0.63,0.426,0.565,0.606,0.513,0.622,0.478,0.419,0.609,0.644,0.512,0.559,0.447,0.609,0.714,0.603,0.685,0.371,0.534,0.529,0.673,0.645,0.536,0.547,0.78,0.42,0.392,0.502,0.528,0.492,0.528,0.585,0.425,0.524,0.444,0.432,0.452,0.654,0.475,0.582	0.147
6075	ENSG00000113391	FAM172A	chr5	-	93784382	93784499	93824147	93824267	93776158	93776243	93881469	93881688	6075	20,9,20,29,13,24,20,36,10,17,50,17,15,174,119,85,10,3,13,55,2,18,24,13,21,15,43,147	30,6,17,35,16,21,27,45,20,16,29,29,36,244,108,85,9,7,11,62,3,21,22,4,8,16,93,158	24,18,77,56,39,23,22,13,38,16,32,68,21,23,38,29,53,7,35,11,55,13,67,71,17,40,42,31,46,24,22,61,53,71,28,34,5,40,23,58	43,57,119,104,47,55,39,28,46,29,43,117,74,9,32,68,54,60,79,70,108,23,109,99,47,64,123,62,63,91,111,71,93,152,67,138,46,78,65,76	220	217	4.77006e-08	2.04882e-06	0.397,0.597,0.537,0.45,0.445,0.53,0.422,0.441,0.33,0.512,0.63,0.366,0.291,0.413,0.521,0.497,0.523,0.297,0.538,0.467,0.397,0.458,0.518,0.762,0.721,0.48,0.313,0.479	0.355,0.238,0.39,0.347,0.45,0.292,0.357,0.314,0.449,0.352,0.423,0.364,0.219,0.716,0.539,0.296,0.492,0.103,0.304,0.134,0.334,0.358,0.377,0.414,0.263,0.381,0.252,0.33,0.419,0.206,0.164,0.459,0.36,0.315,0.292,0.196,0.097,0.336,0.259,0.429	0.142
6076	ENSG00000113391	FAM172A	chr5	-	93824147	93824267	93881469	93881688	93784382	93784499	93958776	93958968	6076	71,23,66,101,32,78,81,77,72,41,111,55,72,459,258,236,17,17,21,155,2,42,45,24,24,56,112,285	29,3,27,25,19,14,25,39,21,12,42,14,41,256,180,144,12,6,12,88,4,25,20,9,20,23,62,189	46,39,174,98,70,44,43,39,97,12,73,142,93,49,51,71,128,29,87,65,114,49,156,108,49,106,76,59,107,81,83,142,98,151,54,116,53,111,44,152	42,47,120,108,36,66,29,30,63,27,68,103,49,37,41,67,82,33,58,60,143,24,97,74,42,65,69,40,66,54,44,101,54,142,54,72,23,80,48,92	319	220	1.97026e-08	9.04619e-07	0.628,0.841,0.628,0.736,0.537,0.793,0.691,0.577,0.703,0.702,0.646,0.73,0.548,0.553,0.497,0.531,0.494,0.661,0.547,0.548,0.256,0.537,0.608,0.648,0.453,0.627,0.555,0.51	0.43,0.364,0.5,0.385,0.573,0.315,0.506,0.473,0.515,0.235,0.425,0.487,0.567,0.477,0.462,0.422,0.518,0.377,0.508,0.428,0.355,0.585,0.526,0.502,0.446,0.529,0.432,0.504,0.528,0.508,0.565,0.492,0.556,0.423,0.408,0.526,0.614,0.489,0.387,0.533	0.128
6077	ENSG00000113391	FAM172A	chr5	-	93824147	93824267	93881469	93881688	93784382	93784499	93964457	93964523	6077	57,17,49,71,21,51,53,56,53,21,67,44,52,305,183,165,13,6,13,111,2,28,33,17,9,35,55,181	27,3,25,25,19,14,25,39,20,12,42,13,40,251,175,143,11,6,12,87,4,25,19,9,20,23,60,191	27,28,124,55,50,18,26,23,68,13,40,83,46,31,33,38,82,14,56,28,73,28,108,72,30,74,39,41,77,44,48,95,66,93,29,81,29,75,22,102	41,47,116,108,34,64,27,26,63,27,68,99,49,37,41,66,77,33,58,52,140,24,96,74,42,65,68,36,66,50,44,100,53,139,54,69,21,78,48,91	319	220	1.01066e-08	4.93129e-07	0.593,0.796,0.575,0.662,0.433,0.715,0.594,0.498,0.646,0.547,0.524,0.7,0.473,0.456,0.419,0.443,0.449,0.408,0.428,0.468,0.256,0.436,0.545,0.566,0.237,0.512,0.387,0.395	0.312,0.291,0.424,0.26,0.504,0.162,0.399,0.379,0.427,0.249,0.289,0.366,0.393,0.366,0.357,0.284,0.423,0.226,0.4,0.271,0.264,0.446,0.437,0.402,0.33,0.44,0.283,0.44,0.446,0.378,0.429,0.396,0.462,0.316,0.27,0.447,0.488,0.399,0.24,0.436	0.142
6079	ENSG00000113391	FAM172A	chr5	-	93881469	93881688	93964457	93964523	93824147	93824267	94050730	94050831	6079	13,5,12,15,7,21,11,10,14,4,20,11,9,100,29,29,2,0,5,42,1,3,9,5,7,9,25,35	59,21,52,81,25,67,60,62,55,36,95,48,59,424,244,216,22,8,20,136,4,43,54,28,26,40,92,278	13,7,28,23,13,12,17,13,20,11,15,25,17,11,6,19,33,6,19,22,29,8,41,31,16,33,46,22,29,39,33,28,31,22,25,37,24,30,7,36	48,38,173,92,79,32,32,26,89,21,63,133,52,46,54,54,116,23,80,34,102,39,153,118,48,97,69,59,102,68,69,133,102,143,46,101,33,103,38,145	166	319	3.43908e-06	0.000105456	0.297,0.314,0.307,0.262,0.35,0.376,0.261,0.237,0.328,0.176,0.288,0.306,0.227,0.312,0.186,0.205,0.149,0.0,0.325,0.372,0.325,0.118,0.243,0.255,0.341,0.302,0.343,0.195	0.342,0.261,0.237,0.325,0.24,0.419,0.505,0.49,0.302,0.502,0.314,0.265,0.386,0.315,0.176,0.403,0.353,0.334,0.313,0.554,0.353,0.283,0.34,0.335,0.39,0.395,0.562,0.417,0.353,0.524,0.479,0.288,0.369,0.228,0.511,0.413,0.583,0.359,0.261,0.323	-0.106
6091	ENSG00000113391	FAM172A	chr5	-	93964457	93964523	94053125	94053227	93958776	93958968	94111510	94111676	6091	7,2,5,15,7,15,4,8,9,5,13,9,6,60,35,34,1,1,3,23,0,7,8,3,1,6,16,35	23,8,18,36,16,36,22,26,28,5,38,24,15,104,67,45,1,2,2,51,1,12,12,5,8,16,30,64	24,27,35,19,9,11,11,21,20,10,19,28,16,6,5,7,16,26,42,16,32,5,20,17,12,18,39,31,14,25,34,29,29,35,28,32,16,15,29,24	20,5,35,20,17,7,5,8,21,8,17,26,18,19,11,18,29,7,32,20,41,10,49,42,13,34,24,13,42,40,41,38,49,48,27,31,22,35,10,30	202	166	3.5485e-08	1.55365e-06	0.2,0.17,0.186,0.255,0.264,0.255,0.13,0.202,0.209,0.451,0.219,0.236,0.247,0.322,0.3,0.383,0.451,0.291,0.552,0.27,0.0,0.324,0.354,0.33,0.093,0.236,0.305,0.31	0.497,0.816,0.451,0.438,0.303,0.564,0.644,0.683,0.439,0.507,0.479,0.469,0.422,0.206,0.272,0.242,0.312,0.753,0.519,0.397,0.391,0.291,0.251,0.25,0.431,0.303,0.572,0.662,0.215,0.339,0.405,0.385,0.327,0.375,0.46,0.459,0.374,0.26,0.704,0.397	-0.162
6100	ENSG00000164180	TMEM161B	chr5	-	88220562	88220719	88228444	88228528	88207028	88207180	88240812	88240916	6100	3,1,2,9,7,2,5,1,5,13,4,6,15,94,57,26,4,4,9,38,1,10,23,3,4,8,45,73	21,13,14,24,6,23,16,22,14,13,12,10,25,106,50,53,10,2,12,46,2,8,64,2,14,11,34,57	47,9,50,40,25,22,23,9,34,11,27,56,13,11,27,25,47,22,25,20,50,9,74,18,31,20,18,25,20,67,13,55,36,21,23,20,19,27,25,28	13,9,36,36,29,17,4,2,47,13,41,36,19,12,18,11,70,5,8,22,34,11,75,19,27,16,28,24,42,30,31,41,13,32,22,26,21,7,23,43	184	257	3.61136e-07	1.34025e-05	0.166,0.097,0.166,0.344,0.62,0.108,0.304,0.06,0.333,0.583,0.318,0.456,0.456,0.553,0.614,0.407,0.358,0.736,0.512,0.536,0.411,0.636,0.334,0.677,0.285,0.504,0.649,0.641	0.835,0.583,0.66,0.608,0.546,0.644,0.889,0.863,0.503,0.542,0.479,0.685,0.489,0.561,0.677,0.76,0.484,0.86,0.814,0.559,0.673,0.533,0.579,0.57,0.616,0.636,0.473,0.593,0.399,0.757,0.369,0.652,0.795,0.478,0.594,0.518,0.558,0.843,0.603,0.476	-0.195
6101	ENSG00000164180	TMEM161B	chr5	-	88220562	88220719	88240812	88240916	88207028	88207180	88268720	88268799	6101	10,3,14,28,10,20,14,16,22,9,14,13,28,102,35,15,4,7,8,40,2,17,45,2,5,5,38,42	21,13,15,24,6,23,16,22,14,13,12,10,25,107,50,53,10,2,12,44,2,8,64,2,14,11,34,57	47,31,51,53,27,26,34,29,33,16,48,48,51,12,21,37,108,18,38,37,60,12,73,16,45,29,41,37,30,46,41,49,44,33,50,47,20,25,42,40	12,9,36,36,30,17,4,2,47,13,39,36,19,11,18,11,70,5,8,22,34,11,75,19,27,16,26,24,42,30,31,40,13,32,22,26,21,7,23,43	204	257	8.90522e-08	3.66595e-06	0.375,0.225,0.54,0.595,0.677,0.523,0.524,0.478,0.664,0.466,0.595,0.621,0.585,0.546,0.469,0.263,0.335,0.815,0.456,0.534,0.557,0.728,0.47,0.557,0.31,0.364,0.585,0.481	0.831,0.813,0.641,0.65,0.531,0.658,0.915,0.948,0.469,0.608,0.608,0.627,0.772,0.579,0.595,0.809,0.66,0.819,0.857,0.679,0.69,0.579,0.551,0.515,0.677,0.695,0.665,0.66,0.474,0.659,0.625,0.607,0.81,0.565,0.741,0.695,0.545,0.818,0.697,0.54	-0.16
6107	ENSG00000145715	RASA1	chr5	+	87380508	87380595	87383712	87383780	87379734	87379850	87385300	87385389	6107	26,6,17,28,17,22,18,16,20,17,24,23,21,130,128,82,25,5,10,85,1,21,37,6,14,20,30,118	8,1,5,10,8,11,13,8,8,2,10,6,17,133,48,51,14,5,7,68,0,16,39,4,10,23,18,111	10,6,22,12,26,6,5,3,29,4,13,21,3,15,14,5,54,7,15,12,29,20,56,16,9,13,19,18,69,13,9,26,24,37,20,25,1,29,3,22	17,11,38,50,21,13,11,6,42,16,31,48,27,16,20,25,64,14,38,23,63,20,54,25,34,19,21,13,64,26,8,54,26,49,32,39,6,54,37,38	187	168	0	0	0.745,0.844,0.753,0.716,0.656,0.642,0.554,0.642,0.692,0.884,0.683,0.775,0.526,0.468,0.706,0.591,0.616,0.473,0.562,0.529,1.0,0.541,0.46,0.574,0.557,0.439,0.6,0.489	0.346,0.329,0.342,0.177,0.527,0.293,0.29,0.31,0.383,0.183,0.274,0.282,0.091,0.457,0.386,0.152,0.431,0.31,0.262,0.319,0.293,0.473,0.482,0.365,0.192,0.381,0.448,0.554,0.492,0.31,0.503,0.302,0.453,0.404,0.36,0.365,0.13,0.325,0.068,0.342	0.298
6152	ENSG00000132842	AP3B1	chr5	-	78015409	78015548	78020691	78020789	78002325	78003055	78034360	78034445	6152	23,5,34,16,13,170,27,13,10,11,600,23,64,210,393,302,14,7,8,77,1,10,15,17,3,16,65,398	35,15,33,30,21,257,30,13,18,21,792,25,63,233,487,404,19,10,17,117,2,8,23,12,13,26,135,579	32,15,72,336,41,26,18,7,76,17,41,68,34,19,23,27,129,32,28,35,88,30,80,24,27,30,76,51,69,35,64,64,45,41,32,63,29,74,10,58	90,74,76,981,19,54,77,49,98,45,103,105,135,25,36,68,159,77,138,114,121,58,129,77,76,55,229,164,100,196,101,96,112,69,118,148,170,102,93,86	198	239	3.26706e-07	1.22193e-05	0.442,0.287,0.554,0.392,0.428,0.444,0.521,0.547,0.401,0.387,0.478,0.526,0.551,0.521,0.493,0.474,0.471,0.458,0.362,0.443,0.376,0.601,0.44,0.631,0.218,0.426,0.368,0.453	0.3,0.197,0.533,0.293,0.723,0.368,0.22,0.147,0.483,0.313,0.325,0.439,0.233,0.478,0.435,0.324,0.495,0.334,0.197,0.27,0.467,0.384,0.428,0.273,0.3,0.397,0.286,0.273,0.454,0.177,0.433,0.446,0.327,0.418,0.247,0.339,0.171,0.467,0.115,0.449	0.104
6156	ENSG00000003989	SLC7A2	chr8	+	17502256	17502302	17544450	17544606	17497087	17497237	17548677	17548843	6156	0,0,0,1,8,0,0,2,0,1,0,6,16,29,16,12,5,0,6,1,0,1,11,12,0,6,111,15	37,57,12,34,401,79,171,81,44,74,78,412,503,744,335,528,102,10,142,163,1,97,159,242,7,215,842,329	13,11,13,4,1,49,27,27,24,17,14,72,59,18,7,41,13,18,22,25,49,8,76,72,5,81,2,7,41,66,64,70,4,64,30,75,6,23,20,76	40,44,161,47,43,275,111,137,551,170,236,451,200,423,201,507,215,177,93,157,513,224,691,384,29,853,31,155,770,276,280,771,43,430,108,547,74,149,93,830	146	256	0	0	0.0,0.0,0.0,0.049,0.034,0.0,0.0,0.041,0.0,0.023,0.0,0.025,0.053,0.064,0.077,0.038,0.079,0.0,0.069,0.011,0.0,0.018,0.108,0.08,0.0,0.047,0.188,0.074	0.363,0.305,0.124,0.13,0.039,0.238,0.299,0.257,0.071,0.149,0.094,0.219,0.341,0.069,0.058,0.124,0.096,0.151,0.293,0.218,0.143,0.059,0.162,0.247,0.232,0.143,0.102,0.073,0.085,0.295,0.286,0.137,0.14,0.207,0.328,0.194,0.124,0.213,0.274,0.138	-0.142
6157	ENSG00000003989	SLC7A2	chr8	+	17543317	17543715	17544450	17544606	17497090	17497237	17548677	17548843	6157	31,81,19,60,571,93,260,78,55,80,90,463,691,1541,407,816,216,23,231,259,2,200,305,430,7,203,3673,603	37,57,12,34,401,79,171,81,44,74,78,412,503,744,335,528,102,10,142,163,1,97,159,242,7,215,842,329	391,359,534,112,141,1819,998,1163,1346,831,681,2300,1862,978,480,2905,420,1390,714,1181,3041,502,2612,1857,87,3069,155,600,2430,2305,2179,2785,196,2496,783,2912,366,514,651,3706	40,44,161,47,43,275,111,137,551,170,236,451,200,423,201,507,215,177,93,157,513,224,691,384,29,853,31,155,770,276,280,771,43,430,108,547,74,149,93,830	498	256	0	0	0.301,0.422,0.449,0.476,0.423,0.377,0.439,0.331,0.391,0.357,0.372,0.366,0.414,0.516,0.384,0.443,0.521,0.542,0.455,0.45,0.507,0.515,0.496,0.477,0.34,0.327,0.692,0.485	0.834,0.807,0.63,0.551,0.628,0.773,0.822,0.814,0.557,0.715,0.597,0.724,0.827,0.543,0.551,0.747,0.501,0.801,0.798,0.795,0.753,0.535,0.66,0.713,0.607,0.649,0.72,0.666,0.619,0.811,0.8,0.65,0.701,0.749,0.788,0.732,0.718,0.639,0.783,0.697	-0.262
6158	ENSG00000003989	SLC7A2	chr8	+	17543317	17543715	17544450	17544606	17502256	17502302	17548677	17548843	6158	33,76,20,61,609,104,282,74,56,85,99,471,739,1565,433,792,223,24,254,285,2,198,307,462,8,214,3685,606	37,57,12,34,402,79,171,81,44,74,78,412,503,744,335,528,102,10,142,163,1,97,159,242,7,215,842,329	416,376,484,123,138,1826,1049,1083,1381,800,687,2335,1921,988,465,2797,407,1381,756,1155,2910,497,2595,1900,92,3103,145,551,2329,2449,2196,2796,212,2359,762,2914,391,517,629,3569	40,44,161,47,43,275,111,137,551,169,236,451,200,422,201,515,215,177,93,155,511,225,691,384,29,849,31,155,769,276,278,773,43,430,109,547,74,149,93,828	498	256	0	0	0.314,0.407,0.461,0.48,0.438,0.404,0.459,0.32,0.395,0.371,0.395,0.37,0.43,0.52,0.399,0.435,0.529,0.552,0.479,0.473,0.507,0.512,0.498,0.495,0.37,0.338,0.692,0.486	0.842,0.815,0.607,0.574,0.623,0.773,0.829,0.803,0.563,0.709,0.599,0.727,0.832,0.546,0.543,0.736,0.493,0.8,0.807,0.793,0.745,0.532,0.659,0.718,0.62,0.653,0.706,0.646,0.609,0.82,0.802,0.65,0.717,0.738,0.782,0.733,0.731,0.641,0.777,0.689	-0.252
6176	ENSG00000147419	CCDC25	chr8	-	27752511	27752587	27756718	27756770	27748076	27748279	27762418	27762458	6176	14,2,3,5,5,3,6,4,3,2,8,4,12,34,18,20,3,1,2,35,1,4,27,2,1,1,22,20	19,1,8,7,4,4,6,4,3,2,5,6,10,39,42,51,7,2,2,31,3,1,16,4,2,1,26,39	11,6,11,5,6,5,11,8,10,6,11,9,10,8,1,10,30,3,10,4,9,11,8,7,5,15,12,14,11,14,3,17,3,16,9,20,8,19,7,4	11,19,24,19,12,38,15,29,21,11,16,15,16,2,10,31,54,23,43,17,22,12,28,23,16,6,16,47,22,40,25,11,24,38,9,18,56,15,23,14	152	176	0.000407284	0.00793736	0.46,0.698,0.303,0.453,0.591,0.465,0.537,0.537,0.537,0.537,0.649,0.436,0.581,0.502,0.332,0.312,0.332,0.367,0.537,0.567,0.278,0.822,0.661,0.367,0.367,0.537,0.495,0.373	0.537,0.268,0.347,0.234,0.367,0.132,0.459,0.242,0.355,0.387,0.443,0.41,0.42,0.822,0.104,0.272,0.391,0.131,0.212,0.214,0.321,0.515,0.249,0.261,0.266,0.743,0.465,0.256,0.367,0.288,0.122,0.642,0.126,0.328,0.537,0.563,0.142,0.595,0.261,0.249	0.136
6182	ENSG00000157107	FCHO2	chr5	+	72990711	72990864	73006444	73006549	72990477	72990619	73015625	73015724	6182	11,11,10,44,12,16,19,26,19,4,24,6,38,110,64,33,13,4,19,72,4,21,35,8,10,12,75,56	6,5,4,19,8,8,7,9,6,12,11,12,16,14,11,11,2,0,3,17,0,11,11,6,5,7,11,7	58,30,42,50,39,31,41,42,51,46,55,60,46,15,12,38,78,44,90,47,73,14,90,65,68,32,40,25,44,131,83,76,96,90,73,68,41,72,57,56	3,0,5,9,6,4,6,0,17,4,1,3,1,2,3,0,11,3,5,8,8,0,9,4,13,12,2,4,17,4,2,9,5,4,6,9,3,6,8,3	253	205	0	0	0.598,0.641,0.669,0.652,0.549,0.618,0.687,0.701,0.72,0.213,0.639,0.288,0.658,0.864,0.825,0.709,0.84,1.0,0.837,0.774,1.0,0.607,0.721,0.519,0.618,0.581,0.847,0.866	0.94,1.0,0.872,0.818,0.84,0.863,0.847,1.0,0.709,0.903,0.978,0.942,0.974,0.859,0.764,1.0,0.852,0.922,0.936,0.826,0.881,1.0,0.89,0.929,0.809,0.684,0.942,0.835,0.677,0.964,0.971,0.872,0.94,0.948,0.908,0.86,0.917,0.907,0.852,0.938	-0.202
6184	ENSG00000157107	FCHO2	chr5	+	73006444	73006549	73015625	73015724	72990711	72990864	73017211	73017308	6184	10,10,5,25,13,9,8,8,8,15,16,4,11,49,32,2,5,1,3,19,0,2,7,10,3,9,36,26	8,5,4,17,5,13,5,9,11,8,4,5,9,34,22,10,0,7,3,51,1,10,7,15,5,5,9,12	6,13,8,27,19,6,12,11,23,25,16,19,18,4,4,13,38,14,47,37,24,2,20,36,22,14,8,11,24,48,15,23,15,34,19,32,18,24,21,10	5,9,7,8,6,2,3,4,18,5,18,9,4,0,1,7,22,2,7,12,11,2,22,9,9,1,4,3,24,15,5,11,18,5,7,12,7,15,7,9	205	199	5.53133e-05	0.00131439	0.548,0.66,0.548,0.588,0.716,0.402,0.608,0.463,0.414,0.645,0.795,0.437,0.543,0.583,0.585,0.163,1.0,0.122,0.493,0.266,0.0,0.163,0.493,0.393,0.368,0.636,0.795,0.678	0.538,0.584,0.526,0.766,0.755,0.744,0.795,0.727,0.554,0.829,0.463,0.672,0.814,1.0,0.795,0.643,0.626,0.872,0.867,0.75,0.679,0.493,0.469,0.795,0.704,0.931,0.66,0.781,0.493,0.756,0.744,0.67,0.447,0.868,0.725,0.721,0.714,0.608,0.744,0.519	-0.192
6187	ENSG00000254996	ANKHD1-EIF4EBP3	chr5	+	140486957	140487060	140496519	140497278	140485588	140485732	140504820	140504966	6187	53,8,5,38,20,16,19,43,15,17,27,29,32,157,63,56,12,4,31,95,2,39,70,5,12,20,147,110	277,65,76,193,166,150,137,194,101,162,197,122,263,938,380,315,68,27,77,443,14,149,429,49,135,137,661,693	107,52,89,126,48,41,74,20,48,36,82,78,79,40,31,77,100,29,218,92,106,7,130,81,52,84,140,84,167,142,133,128,89,121,120,220,81,76,129,101	391,205,135,447,118,144,198,119,224,182,250,281,192,193,109,249,485,137,603,302,617,71,488,344,259,328,445,333,441,551,423,468,438,580,357,731,162,255,448,316	203	859	8.57636e-12	6.58775e-10	0.447,0.342,0.218,0.454,0.338,0.311,0.37,0.484,0.386,0.308,0.367,0.501,0.34,0.415,0.412,0.429,0.428,0.385,0.63,0.476,0.377,0.526,0.408,0.302,0.273,0.382,0.485,0.402	0.537,0.518,0.736,0.544,0.633,0.546,0.613,0.416,0.476,0.456,0.581,0.54,0.635,0.467,0.546,0.567,0.466,0.472,0.605,0.563,0.421,0.294,0.53,0.499,0.459,0.52,0.571,0.516,0.616,0.522,0.571,0.536,0.462,0.469,0.587,0.56,0.679,0.558,0.549,0.575	-0.135
6189	ENSG00000131844	MCCC2	chr5	+	71592925	71592992	71602505	71602633	71587287	71587554	71604355	71604468	6189	3,3,2,2,3,3,3,3,3,7,2,3,24,121,26,27,11,6,12,27,1,15,32,4,2,3,50,46	49,17,17,33,24,23,22,34,34,26,25,26,59,313,112,100,28,3,31,80,3,23,89,14,26,22,149,115	75,38,58,79,30,31,55,13,29,21,42,29,37,10,18,24,98,33,112,37,77,8,41,33,50,43,68,59,56,19,65,38,42,63,33,92,55,19,65,53	103,83,159,211,41,52,111,79,75,78,146,94,100,46,59,64,207,95,248,89,126,25,126,96,103,96,150,114,112,92,147,127,88,107,92,250,144,93,119,68	167	228	1.39058e-06	4.59316e-05	0.077,0.194,0.138,0.076,0.146,0.151,0.157,0.108,0.108,0.269,0.098,0.136,0.357,0.345,0.241,0.269,0.349,0.732,0.346,0.315,0.313,0.471,0.329,0.281,0.095,0.157,0.314,0.353	0.499,0.385,0.332,0.338,0.5,0.449,0.404,0.183,0.346,0.269,0.282,0.296,0.336,0.229,0.294,0.339,0.393,0.322,0.381,0.362,0.455,0.304,0.308,0.319,0.399,0.379,0.382,0.414,0.406,0.22,0.376,0.29,0.395,0.446,0.329,0.334,0.343,0.218,0.427,0.516	-0.108
6195	ENSG00000103540	CCP110	chr16	+	19546411	19546474	19547954	19548014	19545816	19545890	19548514	19548600	6195	8,4,0,7,3,8,6,1,5,1,6,6,6,33,26,29,3,0,1,18,2,4,16,1,4,2,15,46	2,0,1,1,0,0,2,0,0,1,2,1,2,17,6,15,3,1,0,8,0,2,8,0,0,1,18,15	11,7,8,15,6,12,4,2,5,3,16,9,0,4,9,9,24,7,15,26,31,6,6,2,10,10,11,2,21,8,15,18,7,7,6,10,4,18,11,4	2,5,3,5,1,7,3,2,2,0,2,5,9,2,1,4,15,6,15,12,7,7,7,4,6,9,10,1,3,2,5,5,15,8,11,7,4,7,10,7	163	160	0.000106688	0.00239375	0.797,1.0,0.0,0.873,1.0,1.0,0.747,1.0,1.0,0.495,0.747,0.855,0.747,0.656,0.81,0.655,0.495,0.0,1.0,0.688,1.0,0.663,0.663,1.0,1.0,0.663,0.45,0.751	0.844,0.579,0.724,0.747,0.855,0.627,0.567,0.495,0.71,1.0,0.887,0.639,0.0,0.663,0.898,0.688,0.611,0.534,0.495,0.68,0.813,0.457,0.457,0.329,0.621,0.522,0.519,0.663,0.873,0.797,0.747,0.779,0.314,0.462,0.349,0.584,0.495,0.716,0.519,0.359	0.126
6198	ENSG00000148110	MFSD14B	chr9	+	94415157	94415253	94429188	94429251	94374568	94374927	94438400	94438528	6198	4,1,4,4,1,3,7,3,2,0,9,2,9,69,20,17,2,0,4,15,1,6,17,4,3,1,44,46	13,1,4,7,9,15,15,10,1,3,25,5,14,58,12,19,2,1,2,10,1,2,16,2,3,6,66,28	16,16,29,93,7,38,19,29,17,19,31,78,41,11,4,37,43,89,32,72,60,13,38,23,18,10,42,18,34,78,24,58,30,40,22,67,40,24,52,43	15,15,12,51,5,6,14,18,11,7,14,19,13,5,2,23,44,36,37,24,25,11,42,17,11,6,32,16,24,28,28,20,28,24,20,30,8,15,26,17	196	163	6.17917e-08	2.60916e-06	0.204,0.454,0.454,0.322,0.085,0.143,0.28,0.2,0.625,0.0,0.23,0.25,0.348,0.497,0.581,0.427,0.454,0.0,0.625,0.555,0.454,0.714,0.469,0.625,0.454,0.122,0.357,0.577	0.47,0.47,0.668,0.603,0.538,0.84,0.53,0.573,0.562,0.693,0.648,0.773,0.724,0.647,0.625,0.572,0.448,0.673,0.418,0.714,0.666,0.496,0.429,0.529,0.576,0.581,0.522,0.483,0.541,0.698,0.416,0.707,0.471,0.581,0.478,0.65,0.806,0.571,0.625,0.678	-0.217
6203	ENSG00000148110	MFSD14B	chr9	+	94440984	94441099	94446822	94446936	94438400	94438528	94451455	94451527	6203	15,2,17,15,11,23,20,18,12,15,32,10,37,256,75,72,11,9,13,60,1,17,74,20,15,9,123,124	30,6,9,26,15,28,22,31,13,13,33,17,45,181,75,53,16,3,12,73,3,10,46,14,12,16,80,156	74,52,39,168,25,65,47,62,54,40,92,127,71,34,8,116,184,104,113,106,95,51,138,69,60,24,93,38,64,111,93,100,76,94,65,115,90,84,122,101	24,13,24,53,23,20,7,6,52,12,43,66,30,14,9,39,103,22,27,29,42,42,101,32,34,27,30,26,51,34,38,49,30,28,26,27,26,29,20,48	215	214	1.11022e-16	1.55789e-14	0.332,0.249,0.653,0.365,0.422,0.45,0.475,0.366,0.479,0.535,0.491,0.369,0.45,0.585,0.499,0.575,0.406,0.749,0.519,0.45,0.249,0.629,0.616,0.587,0.554,0.359,0.605,0.442	0.754,0.799,0.618,0.759,0.52,0.764,0.87,0.911,0.508,0.768,0.68,0.657,0.702,0.707,0.469,0.748,0.64,0.825,0.806,0.784,0.692,0.547,0.576,0.682,0.637,0.469,0.755,0.593,0.555,0.765,0.709,0.67,0.716,0.77,0.713,0.809,0.775,0.742,0.859,0.677	-0.219
6204	ENSG00000148110	MFSD14B	chr9	+	94444963	94445182	94446822	94446936	94440984	94441099	94451455	94451527	6204	45,10,17,40,35,65,56,48,24,40,78,28,79,630,157,126,15,8,15,146,3,11,129,36,35,34,308,259	31,6,9,27,17,27,23,31,13,13,34,17,49,185,75,53,16,3,12,73,3,10,46,16,13,16,88,166	193,128,101,447,48,111,165,117,166,119,161,337,217,56,21,251,313,294,248,266,236,109,246,132,146,74,220,91,112,279,195,180,185,134,176,271,190,127,236,238	25,11,24,54,23,21,7,6,52,12,47,67,30,15,9,39,105,20,27,30,42,43,101,29,34,27,29,26,52,34,41,51,32,28,26,29,26,30,20,48	319	214	0	0	0.493,0.528,0.559,0.498,0.58,0.618,0.62,0.509,0.553,0.674,0.606,0.525,0.52,0.696,0.584,0.615,0.386,0.641,0.456,0.573,0.402,0.425,0.653,0.601,0.644,0.588,0.701,0.511	0.838,0.886,0.738,0.847,0.583,0.78,0.941,0.929,0.682,0.869,0.697,0.771,0.829,0.715,0.61,0.812,0.667,0.908,0.86,0.856,0.79,0.63,0.62,0.753,0.742,0.648,0.836,0.701,0.591,0.846,0.761,0.703,0.795,0.762,0.82,0.862,0.831,0.74,0.888,0.769	-0.21
6207	ENSG00000148110	MFSD14B	chr9	+	94451455	94451527	94453957	94454070	94446822	94446936	94456239	94456337	6207	13,3,3,13,4,12,14,17,6,9,21,8,23,97,34,30,6,1,7,35,2,5,25,7,6,11,35,72	17,5,5,29,13,19,31,10,12,10,34,12,24,218,59,47,17,1,5,61,3,16,63,13,14,14,168,137	17,9,10,26,14,11,4,3,31,6,29,35,19,8,1,23,56,17,18,13,22,20,51,18,17,14,17,9,28,3,11,32,15,18,5,15,12,19,15,21	88,72,51,168,43,45,55,67,49,38,70,140,78,18,6,85,109,149,120,94,109,41,130,68,78,37,116,65,65,103,70,107,66,86,79,98,74,53,94,117	172	213	3.33067e-16	4.49472e-14	0.486,0.426,0.426,0.357,0.276,0.439,0.359,0.678,0.382,0.527,0.433,0.452,0.543,0.355,0.416,0.441,0.304,0.553,0.634,0.415,0.452,0.279,0.329,0.4,0.347,0.493,0.205,0.394	0.193,0.134,0.195,0.161,0.287,0.232,0.083,0.053,0.439,0.164,0.339,0.236,0.232,0.355,0.171,0.251,0.389,0.124,0.157,0.146,0.2,0.377,0.327,0.247,0.213,0.319,0.154,0.146,0.348,0.035,0.163,0.27,0.22,0.206,0.073,0.159,0.167,0.307,0.165,0.182	0.206
6212	ENSG00000168288	MMADHC	chr2	-	149579430	149579648	149582126	149582271	149576436	149576542	149587088	149587149	6212	138,34,54,52,76,67,118,55,31,24,77,82,174,208,414,397,66,11,60,351,36,35,309,52,60,24,377,346	259,71,98,113,113,148,195,75,72,49,206,155,211,1380,565,404,91,33,68,389,60,51,404,92,169,74,438,581	251,147,365,233,74,177,142,230,126,121,199,321,291,47,41,213,365,242,393,225,222,104,274,143,183,228,223,291,138,236,266,307,196,209,238,257,197,199,216,244	263,148,357,261,128,163,184,138,179,154,228,399,205,113,57,234,568,246,344,192,356,161,355,146,200,267,209,113,321,194,230,480,168,228,246,285,168,243,220,297	245	318	7.53648e-11	5.12271e-09	0.409,0.383,0.417,0.374,0.466,0.37,0.44,0.488,0.358,0.389,0.327,0.407,0.517,0.164,0.487,0.561,0.485,0.302,0.534,0.539,0.438,0.471,0.498,0.423,0.315,0.296,0.528,0.436	0.553,0.563,0.57,0.537,0.429,0.585,0.5,0.684,0.477,0.505,0.531,0.511,0.648,0.351,0.483,0.542,0.455,0.561,0.597,0.603,0.447,0.456,0.5,0.56,0.543,0.526,0.581,0.77,0.358,0.612,0.6,0.454,0.602,0.543,0.557,0.539,0.603,0.515,0.56,0.516	-0.116
6213	ENSG00000168288	MMADHC	chr2	-	149582126	149582271	149587088	149587149	149579430	149579648	149587663	149587775	6213	129,48,92,84,88,112,175,55,53,18,134,89,37,190,98,73,14,1,18,60,9,10,59,12,60,21,94,84	112,36,42,47,54,44,89,46,33,14,71,67,152,771,359,314,57,21,51,249,31,36,281,45,56,12,375,329	59,42,56,61,15,35,22,57,24,21,46,61,67,16,5,22,93,97,91,43,61,24,57,50,44,58,53,65,46,56,72,57,49,57,68,49,30,48,51,36	251,148,307,259,64,194,188,215,122,128,192,294,221,49,37,211,406,260,341,189,242,123,292,150,157,226,224,239,132,245,255,340,180,204,257,264,192,187,203,248	161	245	5.34051e-12	4.25236e-10	0.637,0.67,0.769,0.731,0.713,0.795,0.75,0.645,0.71,0.662,0.742,0.669,0.27,0.273,0.293,0.261,0.272,0.068,0.349,0.268,0.306,0.297,0.242,0.289,0.62,0.727,0.276,0.28	0.263,0.302,0.217,0.264,0.263,0.215,0.151,0.287,0.23,0.2,0.267,0.24,0.316,0.332,0.171,0.137,0.258,0.362,0.289,0.257,0.277,0.229,0.229,0.337,0.299,0.281,0.265,0.293,0.347,0.258,0.301,0.203,0.293,0.298,0.287,0.22,0.192,0.281,0.277,0.181	0.226
6214	ENSG00000213123	DYNLT2B	chr3	-	196296005	196296069	196306942	196307012	196291218	196291374	196316097	196316231	6214	6,2,3,4,7,9,7,4,7,1,7,5,42,142,30,32,3,1,1,36,5,5,25,7,5,4,29,50	12,2,7,10,6,20,12,8,10,7,14,17,32,62,32,28,8,1,3,45,9,0,41,7,9,8,13,31	14,12,21,8,4,8,4,17,19,3,19,13,5,3,7,17,47,22,13,15,14,17,26,17,13,22,10,7,31,21,20,46,20,20,32,29,12,16,6,22	4,6,6,12,2,5,10,7,9,2,13,4,3,3,8,8,39,3,4,8,3,7,22,3,13,7,13,0,24,9,14,41,8,10,9,11,6,12,5,4	170	164	2.47302e-08	1.11705e-06	0.325,0.491,0.293,0.278,0.53,0.303,0.36,0.325,0.403,0.121,0.325,0.221,0.559,0.688,0.475,0.524,0.266,0.491,0.243,0.436,0.349,1.0,0.37,0.491,0.349,0.325,0.683,0.609	0.772,0.659,0.772,0.391,0.659,0.607,0.278,0.701,0.671,0.591,0.585,0.758,0.617,0.491,0.458,0.672,0.538,0.876,0.758,0.644,0.818,0.701,0.533,0.845,0.491,0.752,0.426,1.0,0.555,0.692,0.58,0.52,0.707,0.659,0.774,0.718,0.659,0.563,0.537,0.841	-0.224
6219	ENSG00000152942	RAD17	chr5	+	69381900	69382057	69384796	69384933	69374627	69374711	69386042	69386095	6219	62,10,37,42,26,55,61,23,31,24,56,44,69,407,225,132,33,3,14,164,3,23,86,13,26,40,103,161	58,6,19,21,15,31,32,17,22,23,36,29,33,223,200,52,22,6,7,80,0,18,46,13,14,19,35,137	25,25,133,75,35,35,25,23,118,28,88,95,68,45,54,40,188,28,44,59,110,32,142,53,41,32,57,64,108,55,37,105,43,62,48,58,35,95,32,90	5,4,37,19,34,4,6,0,53,7,30,23,11,19,26,5,137,3,16,13,12,25,46,10,14,18,20,20,75,35,12,68,15,22,23,17,7,29,8,30	257	237	1.16508e-08	5.58691e-07	0.496,0.606,0.642,0.648,0.615,0.621,0.637,0.555,0.565,0.49,0.589,0.583,0.658,0.627,0.509,0.701,0.58,0.316,0.648,0.654,1.0,0.541,0.633,0.48,0.631,0.66,0.731,0.52	0.822,0.852,0.768,0.784,0.487,0.89,0.793,1.0,0.672,0.787,0.73,0.792,0.851,0.686,0.657,0.881,0.559,0.896,0.717,0.807,0.894,0.541,0.74,0.83,0.73,0.621,0.724,0.747,0.57,0.592,0.74,0.587,0.726,0.722,0.658,0.759,0.822,0.751,0.787,0.735	-0.138
6226	ENSG00000196605	ZNF846	chr19	-	9763281	9763408	9764935	9765035	9762081	9762168	9768288	9768305	6226	3,1,5,4,3,0,2,4,1,4,3,2,10,15,20,6,2,0,0,3,0,4,17,3,0,2,24,18	3,2,0,8,6,9,13,4,3,9,10,7,29,43,39,8,3,2,5,28,4,3,12,5,2,3,16,17	27,24,28,35,12,16,26,21,13,20,4,3,14,2,13,21,23,24,31,24,33,3,12,17,14,24,30,8,22,63,9,23,6,4,16,21,20,14,1,5	27,17,37,28,10,21,15,16,21,33,8,23,12,3,11,18,44,15,21,23,48,9,23,48,22,18,14,14,19,7,22,16,11,4,31,22,36,13,3,23	200	227	0.000851522	0.0153286	0.532,0.362,1.0,0.362,0.362,0.0,0.149,0.532,0.274,0.335,0.254,0.245,0.281,0.284,0.368,0.46,0.431,0.0,0.0,0.108,0.0,0.602,0.617,0.405,0.0,0.431,0.63,0.546	0.532,0.616,0.462,0.587,0.577,0.464,0.663,0.598,0.413,0.408,0.362,0.129,0.57,0.431,0.573,0.57,0.372,0.645,0.626,0.542,0.438,0.274,0.372,0.287,0.419,0.602,0.709,0.393,0.568,0.911,0.317,0.62,0.382,0.532,0.369,0.52,0.387,0.55,0.274,0.198	-0.14
6276	ENSG00000179152	TCAIM	chr3	+	44354738	44354811	44361364	44361518	44338118	44338319	44367455	44367708	6276	1,0,1,1,2,1,2,1,3,2,4,0,3,13,9,4,4,0,0,5,0,1,7,2,0,0,11,6	32,2,6,13,13,7,13,15,7,10,11,9,17,82,33,38,9,2,3,32,2,3,30,10,8,11,28,47	3,2,7,6,1,8,4,13,12,1,15,5,11,4,1,8,8,14,8,14,8,2,9,9,4,22,4,5,10,14,14,5,9,9,7,27,5,12,6,17	17,9,35,3,7,32,4,23,33,9,38,32,34,16,12,39,46,34,31,30,33,24,34,23,14,27,24,70,50,63,43,88,29,31,27,54,34,36,24,24	173	254	4.06009e-05	0.00099213	0.044,0.0,0.197,0.101,0.184,0.173,0.184,0.089,0.386,0.227,0.348,0.0,0.206,0.189,0.286,0.134,0.395,0.0,0.0,0.187,0.0,0.329,0.255,0.227,0.0,0.0,0.366,0.158	0.206,0.246,0.227,0.746,0.173,0.268,0.595,0.454,0.348,0.14,0.367,0.187,0.322,0.268,0.109,0.231,0.203,0.377,0.275,0.407,0.262,0.109,0.28,0.365,0.296,0.545,0.197,0.095,0.227,0.246,0.323,0.077,0.313,0.299,0.276,0.423,0.178,0.329,0.268,0.51	-0.128
6329	ENSG00000213949	ITGA1	chr5	+	52939839	52939944	52944942	52945035	52939589	52939691	52947344	52947461	6329	56,22,13,138,57,48,24,55,55,58,44,43,130,290,127,263,16,26,81,322,6,28,39,57,16,52,60,124	29,16,12,70,27,39,15,35,42,41,19,31,81,183,76,170,16,15,27,196,4,27,18,23,11,20,67,68	80,61,115,223,53,41,20,27,97,35,116,116,91,83,28,37,330,56,85,97,168,35,180,56,102,251,29,37,231,87,117,130,146,62,127,241,40,157,123,84	108,55,102,274,37,41,39,57,51,50,93,100,173,39,11,47,200,91,79,145,150,33,117,58,89,144,35,56,150,129,132,108,168,61,179,311,66,151,140,65	205	193	1.30107e-10	8.562e-09	0.645,0.564,0.505,0.65,0.665,0.537,0.601,0.597,0.552,0.571,0.686,0.566,0.602,0.599,0.611,0.593,0.485,0.62,0.739,0.607,0.585,0.494,0.671,0.7,0.578,0.71,0.457,0.632	0.411,0.511,0.515,0.434,0.574,0.485,0.326,0.308,0.642,0.397,0.54,0.522,0.331,0.667,0.706,0.426,0.608,0.367,0.503,0.386,0.513,0.5,0.592,0.476,0.519,0.621,0.438,0.383,0.592,0.388,0.455,0.531,0.45,0.489,0.4,0.422,0.363,0.495,0.453,0.549	0.119
6336	ENSG00000038427	VCAN	chr5	+	83545536	83545650	83547970	83548084	83512102	83512396	83553363	83553522	6336	0,1,0,9,3,7,2,0,4,1,2,4,3,20,8,0,1,0,2,3,0,2,11,6,1,0,1,19	3,26,5,79,35,93,34,15,21,10,14,57,3,139,68,29,8,7,24,34,2,6,49,49,12,14,10,132	26,0,0,15,4,1,5,7,1,6,17,30,17,9,0,0,20,6,12,17,42,2,4,1,9,1,5,13,10,22,6,23,25,20,44,18,1,11,28,3	125,6,3,105,12,3,38,39,5,5,71,181,46,33,3,3,78,35,54,133,112,3,9,9,59,21,7,22,29,33,1,45,160,115,142,146,3,51,86,24	214	214	2.42238e-09	1.31232e-07	0.0,0.037,0.0,0.102,0.079,0.07,0.056,0.0,0.16,0.091,0.125,0.066,0.5,0.126,0.105,0.0,0.111,0.0,0.077,0.081,0.0,0.25,0.183,0.109,0.077,0.0,0.091,0.126	0.172,0.0,0.0,0.125,0.25,0.25,0.116,0.152,0.167,0.545,0.193,0.142,0.27,0.214,0.0,0.0,0.204,0.146,0.182,0.113,0.273,0.4,0.308,0.1,0.132,0.045,0.417,0.371,0.256,0.4,0.857,0.338,0.135,0.148,0.237,0.11,0.25,0.177,0.246,0.111	-0.12
6349	ENSG00000083312	TNPO1	chr5	+	72861807	72861914	72865595	72865729	72855773	72855923	72872638	72872720	6349	169,29,55,110,68,103,136,100,66,42,118,77,162,605,324,405,47,21,29,332,19,46,136,30,117,75,284,570	148,36,48,106,67,102,139,87,68,45,104,81,175,499,310,456,63,23,28,316,25,81,182,47,125,83,141,474	153,86,304,268,85,137,125,84,194,112,212,221,138,70,77,181,494,129,287,239,206,104,312,173,184,147,180,180,226,239,213,301,130,204,192,266,235,159,134,292	71,38,188,111,91,62,35,30,152,25,152,98,53,83,88,81,468,86,109,79,94,88,173,94,74,55,79,124,264,121,93,180,59,102,91,114,140,82,76,122	207	234	0	0	0.563,0.477,0.564,0.54,0.534,0.533,0.525,0.565,0.523,0.513,0.562,0.518,0.511,0.578,0.542,0.501,0.458,0.508,0.539,0.543,0.462,0.391,0.458,0.419,0.514,0.505,0.695,0.576	0.709,0.719,0.646,0.732,0.514,0.714,0.801,0.76,0.591,0.835,0.612,0.718,0.746,0.488,0.497,0.716,0.544,0.629,0.749,0.774,0.712,0.572,0.671,0.675,0.738,0.751,0.72,0.621,0.492,0.691,0.721,0.654,0.714,0.693,0.705,0.725,0.655,0.687,0.666,0.73	-0.155
6351	ENSG00000083312	TNPO1	chr5	+	72872638	72872720	72877227	72877346	72865595	72865729	72882466	72882527	6351	84,21,28,67,38,63,94,57,35,17,56,33,109,303,205,260,40,16,16,185,17,44,111,24,81,56,76,298	114,23,36,73,55,56,91,53,51,56,97,65,146,700,408,367,71,25,34,376,29,95,159,63,115,99,209,594	34,23,113,58,56,35,16,17,102,14,77,54,25,40,40,37,273,42,53,45,52,58,101,52,33,29,43,66,141,51,61,104,38,63,53,69,58,38,50,73	159,70,357,301,113,151,62,38,248,85,261,334,68,138,86,169,566,80,173,191,317,122,302,127,179,135,146,110,266,156,172,276,102,190,114,223,135,139,69,237	182	219	0	0	0.47,0.524,0.483,0.525,0.454,0.575,0.554,0.564,0.452,0.268,0.41,0.379,0.473,0.342,0.377,0.46,0.404,0.435,0.362,0.372,0.414,0.358,0.457,0.314,0.459,0.405,0.304,0.376	0.205,0.283,0.276,0.188,0.374,0.218,0.237,0.35,0.331,0.165,0.262,0.163,0.307,0.259,0.359,0.209,0.367,0.387,0.269,0.221,0.165,0.364,0.287,0.33,0.182,0.205,0.262,0.419,0.389,0.282,0.299,0.312,0.31,0.285,0.359,0.271,0.341,0.248,0.466,0.27	0.141
6352	ENSG00000083312	TNPO1	chr5	+	72887069	72887222	72888077	72888303	72883063	72883232	72889785	72889957	6352	169,43,45,104,58,103,114,98,78,68,122,78,212,767,369,450,88,22,22,367,31,67,151,50,130,93,267,602	221,30,55,155,91,146,164,127,77,59,191,94,260,1235,573,731,129,32,60,634,39,99,233,72,167,112,680,959	110,114,348,334,102,170,108,89,271,119,348,356,162,106,73,205,690,201,261,306,313,132,373,153,198,173,261,253,261,288,201,326,174,296,190,332,282,196,98,253	335,372,823,870,189,468,291,383,491,241,711,723,557,156,160,546,1005,778,995,904,714,191,672,406,501,347,621,612,599,905,795,762,417,674,603,867,862,365,475,708	253	326	0	0	0.496,0.649,0.513,0.464,0.451,0.476,0.472,0.499,0.566,0.598,0.451,0.517,0.512,0.445,0.453,0.442,0.468,0.47,0.321,0.427,0.506,0.466,0.455,0.472,0.501,0.517,0.336,0.447	0.297,0.283,0.353,0.331,0.41,0.319,0.324,0.23,0.416,0.389,0.387,0.388,0.273,0.467,0.37,0.326,0.469,0.25,0.253,0.304,0.361,0.471,0.417,0.327,0.337,0.391,0.351,0.348,0.36,0.291,0.246,0.355,0.35,0.361,0.289,0.33,0.297,0.409,0.21,0.315	0.137
6353	ENSG00000083312	TNPO1	chr5	+	72888077	72888303	72889785	72889957	72887069	72887222	72891809	72891896	6353	171,46,45,115,66,116,123,107,60,55,162,83,302,1292,608,821,140,26,61,665,41,118,255,88,147,109,592,960	156,28,37,85,59,96,112,76,53,45,114,70,220,772,377,610,88,27,45,453,32,47,138,59,151,98,244,633	330,341,817,802,184,455,270,295,511,222,679,650,529,152,163,531,1060,575,829,736,622,201,613,360,381,274,468,522,555,749,628,689,385,572,439,741,728,366,402,639	83,103,370,280,123,148,74,68,279,57,299,301,128,124,98,166,680,163,229,208,210,133,313,159,191,159,189,133,335,220,195,280,99,243,177,233,230,179,104,276	326	272	0	0	0.478,0.578,0.504,0.53,0.483,0.502,0.478,0.54,0.486,0.505,0.542,0.497,0.534,0.583,0.574,0.529,0.57,0.446,0.531,0.551,0.517,0.677,0.607,0.554,0.448,0.481,0.669,0.559	0.768,0.734,0.648,0.705,0.555,0.72,0.753,0.784,0.604,0.765,0.655,0.643,0.775,0.506,0.581,0.727,0.565,0.746,0.751,0.747,0.712,0.558,0.62,0.654,0.625,0.59,0.674,0.766,0.58,0.74,0.729,0.672,0.764,0.663,0.674,0.726,0.725,0.63,0.763,0.659	-0.147
6355	ENSG00000083312	TNPO1	chr5	+	72891809	72891896	72893138	72893246	72889785	72889957	72893376	72893535	6355	69,14,18,44,29,47,55,36,22,29,57,37,111,403,164,271,42,12,20,189,16,18,70,28,72,43,109,335	74,17,21,81,32,43,56,57,37,35,66,44,156,685,324,378,62,24,42,345,29,60,143,39,92,59,325,612	49,40,173,109,61,56,35,28,134,24,141,128,46,50,52,71,355,45,90,73,88,64,150,63,76,66,77,50,153,66,91,128,51,110,61,90,97,82,42,121	234,174,402,432,87,289,155,138,279,133,315,329,242,94,91,278,520,260,344,358,336,85,332,121,226,168,224,203,283,303,302,384,175,325,235,376,244,206,184,333	187	208	0	0	0.509,0.478,0.488,0.377,0.502,0.549,0.522,0.413,0.398,0.48,0.49,0.483,0.442,0.396,0.36,0.444,0.43,0.357,0.346,0.379,0.38,0.25,0.353,0.444,0.465,0.448,0.272,0.378	0.189,0.204,0.324,0.219,0.438,0.177,0.201,0.184,0.348,0.167,0.332,0.302,0.175,0.372,0.389,0.221,0.432,0.161,0.225,0.185,0.226,0.456,0.334,0.367,0.272,0.304,0.277,0.215,0.376,0.195,0.251,0.27,0.245,0.274,0.224,0.21,0.307,0.307,0.202,0.288	0.151
6361	ENSG00000205765	C5orf51	chr5	+	41907735	41907842	41909745	41909892	41904343	41904467	41911047	41911179	6361	18,4,6,19,7,12,17,8,8,20,13,7,12,112,49,53,9,2,2,71,1,14,30,13,5,8,42,86	41,8,6,30,14,19,26,17,15,17,23,21,32,122,94,78,11,1,14,106,4,18,25,11,13,24,26,110	31,34,47,28,24,17,25,11,34,16,25,51,38,13,13,32,60,42,65,47,45,10,23,18,33,29,44,39,49,48,53,36,51,68,24,83,32,28,38,68	17,9,33,21,12,5,11,3,37,19,22,22,22,19,15,18,58,19,52,21,35,7,28,29,41,15,31,6,49,47,37,34,36,21,22,45,20,32,22,38	207	247	9.05231e-12	6.9271e-10	0.344,0.374,0.544,0.43,0.374,0.43,0.438,0.36,0.389,0.584,0.403,0.285,0.309,0.523,0.383,0.448,0.494,0.705,0.146,0.444,0.23,0.481,0.589,0.585,0.315,0.285,0.658,0.483	0.685,0.818,0.63,0.614,0.705,0.802,0.731,0.814,0.523,0.501,0.576,0.734,0.673,0.449,0.508,0.68,0.552,0.725,0.599,0.728,0.605,0.63,0.495,0.425,0.49,0.698,0.629,0.886,0.544,0.549,0.631,0.558,0.628,0.794,0.566,0.688,0.656,0.511,0.673,0.681	-0.205
6395	ENSG00000113594	LIFR	chr5	-	38499512	38499583	38502636	38502799	38496381	38496595	38503975	38504121	6395	13,4,11,16,30,18,39,18,22,3,24,12,22,68,66,35,8,2,17,71,3,6,19,19,16,30,37,80	9,8,6,9,5,5,7,5,8,5,8,10,11,44,26,18,0,2,1,22,3,4,5,7,7,7,31,46	8,12,24,19,15,26,0,6,50,20,11,10,18,4,12,26,86,15,7,8,23,21,31,54,19,39,5,12,75,46,32,20,16,61,10,34,19,36,11,19	4,7,7,18,16,36,1,13,34,8,9,13,10,5,7,33,49,23,9,8,57,16,33,13,8,12,6,4,20,25,24,21,8,47,6,38,9,18,8,11	263	171	0.000590279	0.0110491	0.484,0.245,0.544,0.536,0.796,0.701,0.784,0.701,0.641,0.281,0.661,0.438,0.565,0.501,0.623,0.558,1.0,0.394,0.917,0.677,0.394,0.494,0.712,0.638,0.598,0.736,0.437,0.531	0.565,0.527,0.69,0.407,0.379,0.32,0.0,0.231,0.489,0.619,0.443,0.333,0.539,0.342,0.527,0.339,0.533,0.298,0.336,0.394,0.208,0.46,0.379,0.73,0.607,0.679,0.351,0.661,0.709,0.545,0.464,0.382,0.565,0.458,0.52,0.368,0.579,0.565,0.472,0.529	0.129
6404	ENSG00000197603	CPLANE1	chr5	-	37139339	37139370	37142309	37142480	37138719	37138848	37153739	37153993	6404	11,1,3,7,6,4,4,10,7,17,13,9,5,64,27,27,1,5,2,38,2,5,18,3,4,10,17,39	3,0,2,3,1,0,1,3,3,5,5,3,3,32,10,6,2,1,1,15,0,1,3,0,0,4,11,21	7,6,74,12,5,12,6,0,15,19,30,18,3,10,21,10,42,0,20,20,31,2,26,15,21,14,9,10,35,19,9,40,13,49,8,36,7,5,6,23	6,2,22,19,5,7,5,5,6,7,11,10,0,9,9,5,11,4,18,5,11,2,11,4,7,5,5,28,11,18,5,7,13,17,7,16,8,8,10,16	271	131	0.00233771	0.0378056	0.639,1.0,0.42,0.53,0.744,1.0,0.659,0.617,0.53,0.622,0.557,0.592,0.446,0.492,0.566,0.685,0.195,0.707,0.492,0.55,1.0,0.707,0.744,1.0,1.0,0.547,0.428,0.473	0.361,0.592,0.619,0.234,0.326,0.453,0.367,0.0,0.547,0.567,0.569,0.465,1.0,0.349,0.53,0.492,0.649,0.0,0.349,0.659,0.577,0.326,0.533,0.644,0.592,0.575,0.465,0.147,0.606,0.338,0.465,0.734,0.326,0.582,0.356,0.521,0.297,0.232,0.225,0.41	0.189
6409	ENSG00000197603	CPLANE1	chr5	-	37226303	37227073	37227242	37227392	37224531	37224740	37227567	37227817	6409	15,5,5,33,21,15,18,18,13,21,15,14,29,222,99,67,12,10,18,100,0,25,55,9,7,22,71,129	57,23,49,146,65,60,57,62,85,145,108,81,129,391,257,164,20,16,50,308,4,79,111,55,23,81,101,344	53,22,104,106,19,27,18,27,57,31,44,73,41,43,16,68,81,17,72,38,125,9,69,59,57,54,45,61,82,81,55,79,67,148,33,104,41,57,51,76	70,17,151,97,47,37,17,23,147,71,82,96,39,95,71,43,157,35,111,49,119,63,169,100,109,59,87,95,229,94,68,121,133,146,58,173,90,66,61,150	250	870	2.43319e-11	1.76823e-09	0.478,0.431,0.262,0.44,0.529,0.465,0.524,0.503,0.347,0.335,0.326,0.376,0.439,0.664,0.573,0.587,0.676,0.685,0.556,0.53,0.0,0.524,0.633,0.363,0.514,0.486,0.71,0.566	0.725,0.818,0.706,0.792,0.585,0.717,0.787,0.803,0.574,0.603,0.651,0.726,0.785,0.612,0.44,0.846,0.642,0.628,0.693,0.73,0.785,0.332,0.587,0.672,0.645,0.761,0.643,0.691,0.555,0.75,0.738,0.694,0.637,0.779,0.664,0.677,0.613,0.75,0.744,0.638	-0.198
6429	ENSG00000158290	CUL4B	chrX	-	120532421	120532594	120534480	120534586	120530101	120530254	120535829	120535943	6429	68,15,16,70,27,45,55,59,33,47,54,38,64,138,173,142,15,20,29,156,10,34,95,49,28,19,92,237	106,26,19,85,44,53,105,88,49,55,64,64,107,224,211,174,12,20,46,232,6,38,130,98,42,58,145,354	121,103,148,142,20,119,47,83,88,86,139,135,70,57,41,146,160,135,181,159,126,64,165,117,106,145,191,153,98,166,167,197,127,187,143,236,133,61,88,167	114,51,135,86,34,96,30,67,87,38,88,113,75,96,38,110,190,86,171,120,128,54,219,144,98,175,134,98,172,169,212,243,145,194,106,182,129,55,59,182	206	273	8.86577e-11	5.96201e-09	0.46,0.433,0.527,0.522,0.448,0.529,0.41,0.47,0.472,0.531,0.528,0.44,0.442,0.449,0.521,0.52,0.624,0.57,0.455,0.471,0.688,0.542,0.492,0.399,0.469,0.303,0.457,0.47	0.584,0.728,0.592,0.686,0.438,0.622,0.675,0.621,0.573,0.75,0.677,0.613,0.553,0.44,0.588,0.638,0.527,0.675,0.584,0.637,0.566,0.611,0.5,0.518,0.589,0.523,0.654,0.674,0.43,0.566,0.511,0.518,0.537,0.561,0.641,0.632,0.577,0.595,0.664,0.549	-0.103
6442	ENSG00000165416	SUGT1	chr13	+	52659178	52659249	52662648	52662702	52658398	52658468	52663095	52663112	6442	28,11,10,18,13,31,24,27,17,8,22,19,65,167,121,105,22,4,6,168,9,17,46,14,12,17,42,167	25,5,11,26,12,27,28,18,18,4,14,17,47,104,52,47,12,0,1,76,1,14,37,7,12,7,59,133	16,14,113,57,33,30,13,20,113,22,93,55,20,37,26,43,122,21,22,31,52,40,148,40,28,32,37,44,88,54,24,97,14,70,35,56,29,51,34,92	30,26,93,56,9,30,16,37,33,5,43,66,34,13,16,44,108,56,55,47,60,23,112,56,43,64,65,53,59,70,50,80,19,48,51,84,34,43,38,77	171	154	0.00149189	0.0253589	0.502,0.665,0.45,0.384,0.494,0.508,0.436,0.575,0.46,0.643,0.586,0.502,0.555,0.591,0.677,0.668,0.623,1.0,0.844,0.666,0.89,0.522,0.528,0.643,0.474,0.686,0.391,0.531	0.324,0.327,0.523,0.478,0.768,0.474,0.423,0.327,0.755,0.798,0.661,0.429,0.346,0.719,0.594,0.468,0.504,0.252,0.265,0.373,0.438,0.61,0.543,0.391,0.37,0.31,0.339,0.428,0.573,0.41,0.302,0.522,0.399,0.568,0.382,0.375,0.434,0.516,0.446,0.518	0.122
6454	ENSG00000032742	IFT88	chr13	+	20663497	20663604	20670972	20671039	20656364	20656430	20690704	20690815	6454	16,4,6,13,12,16,13,21,6,2,22,15,14,103,33,47,19,2,6,53,1,10,16,4,7,13,20,61	6,2,5,8,3,6,9,12,8,2,14,7,12,54,20,22,6,2,1,34,0,4,12,2,7,9,23,48	15,12,44,41,12,10,12,10,38,4,43,13,5,8,16,11,52,10,26,21,29,16,84,19,19,5,22,9,52,15,17,32,12,7,7,24,23,15,34,69	30,46,16,66,6,21,33,11,23,9,27,25,28,18,11,35,46,30,67,49,39,16,76,22,36,7,43,42,29,37,25,30,22,29,17,53,34,11,45,56	207	167	3.91713e-11	2.76449e-09	0.683,0.617,0.492,0.567,0.763,0.683,0.538,0.585,0.377,0.447,0.559,0.634,0.485,0.606,0.571,0.633,0.719,0.447,0.829,0.557,1.0,0.669,0.518,0.617,0.447,0.538,0.412,0.506	0.287,0.174,0.689,0.334,0.617,0.278,0.227,0.423,0.571,0.264,0.562,0.296,0.126,0.264,0.54,0.202,0.477,0.212,0.238,0.257,0.375,0.447,0.471,0.411,0.299,0.366,0.292,0.147,0.591,0.246,0.354,0.463,0.306,0.163,0.249,0.268,0.353,0.524,0.379,0.499	0.233
6475	ENSG00000154153	RETREG1	chr5	-	16481008	16481093	16483345	16483472	16478849	16478987	16565762	16565793	6475	48,8,16,17,6,21,22,13,24,5,15,10,39,184,208,76,29,6,15,87,6,18,24,7,9,18,152,137	101,11,16,22,7,25,17,10,24,7,15,10,13,52,81,61,14,5,1,29,0,8,10,7,9,12,17,56	71,97,233,147,50,39,53,68,90,48,41,82,53,31,46,62,184,116,169,132,127,29,120,93,101,37,144,75,96,132,87,88,105,100,68,158,127,70,51,100	16,5,40,14,10,7,9,9,12,0,17,9,10,5,17,4,45,7,27,14,19,8,33,9,11,9,29,10,42,11,10,16,20,15,8,16,12,8,4,26	227	185	0	0	0.279,0.372,0.449,0.386,0.411,0.406,0.513,0.514,0.449,0.368,0.449,0.449,0.71,0.743,0.677,0.504,0.628,0.494,0.924,0.71,1.0,0.647,0.662,0.449,0.449,0.55,0.879,0.666	0.783,0.941,0.826,0.895,0.803,0.82,0.828,0.86,0.859,1.0,0.663,0.881,0.812,0.835,0.688,0.927,0.769,0.931,0.836,0.885,0.845,0.747,0.748,0.894,0.882,0.77,0.802,0.859,0.651,0.907,0.876,0.818,0.811,0.845,0.874,0.889,0.896,0.877,0.912,0.758	-0.276
6491	ENSG00000112685	EXOC2	chr6	-	629834	629961	632940	633117	619429	619543	637700	637861	6491	18,4,17,27,17,31,30,7,12,7,27,19,19,187,117,112,15,4,10,54,1,10,73,12,7,13,166,249	15,8,17,18,14,25,26,8,4,11,26,19,15,82,102,90,20,3,6,46,0,8,31,14,7,7,66,180	90,56,65,145,9,97,41,82,77,44,90,106,80,31,20,103,133,119,91,110,151,37,110,87,63,89,52,56,80,109,111,111,75,71,79,103,79,69,61,134	18,13,29,69,8,37,21,28,14,17,29,52,38,18,11,63,74,35,22,48,67,20,58,19,19,28,27,14,43,37,67,97,33,41,34,83,32,45,28,44	277	227	4.08584e-07	1.49962e-05	0.496,0.291,0.45,0.551,0.499,0.504,0.486,0.418,0.711,0.343,0.46,0.45,0.509,0.651,0.485,0.505,0.381,0.522,0.577,0.49,1.0,0.506,0.659,0.413,0.45,0.603,0.673,0.531	0.804,0.779,0.647,0.633,0.48,0.682,0.615,0.706,0.818,0.68,0.718,0.626,0.633,0.585,0.598,0.573,0.596,0.736,0.772,0.653,0.649,0.603,0.608,0.79,0.731,0.723,0.612,0.766,0.604,0.707,0.576,0.484,0.651,0.587,0.656,0.504,0.669,0.557,0.641,0.714	-0.132
6509	ENSG00000056097	ZFR	chr5	-	32406773	32407021	32414968	32415187	32403905	32404097	32417647	32417792	6509	55,17,34,76,46,80,59,54,38,27,59,45,148,583,428,276,41,18,49,241,7,50,203,36,31,22,369,419	43,15,36,61,27,74,53,55,38,22,65,57,154,525,407,199,29,10,27,224,10,46,170,31,44,26,159,365	60,204,383,327,120,327,152,243,229,93,239,285,321,77,61,325,425,322,374,378,334,63,401,211,252,196,346,353,282,480,316,297,277,364,304,394,350,214,263,482	60,97,196,194,69,142,43,107,164,65,140,194,158,77,39,168,359,164,177,142,192,64,206,121,86,119,103,82,198,153,75,180,105,209,86,167,108,166,91,288	319	348	1.22125e-15	1.57194e-13	0.583,0.553,0.507,0.576,0.65,0.541,0.548,0.517,0.522,0.572,0.498,0.463,0.512,0.548,0.534,0.602,0.607,0.663,0.664,0.54,0.433,0.542,0.566,0.559,0.435,0.48,0.717,0.556	0.522,0.696,0.681,0.648,0.655,0.715,0.794,0.712,0.604,0.61,0.651,0.616,0.689,0.522,0.63,0.678,0.564,0.682,0.697,0.744,0.655,0.518,0.68,0.655,0.762,0.642,0.786,0.824,0.608,0.774,0.821,0.643,0.742,0.655,0.794,0.72,0.78,0.584,0.759,0.646	-0.126
6515	ENSG00000136960	ENPP2	chr8	-	119607921	119607977	119616264	119616384	119601396	119601462	119617163	119617243	6515	204,215,81,522,621,265,171,526,754,361,169,703,4248,612,401,68,6,61,114,1331,14,108,12,226,31,145,1271,98	62,73,36,191,214,93,75,162,262,106,57,243,2586,305,198,42,2,27,62,792,10,45,8,111,15,73,773,43	499,1094,936,1024,497,733,598,210,557,463,1678,1530,766,546,133,839,4999,502,1614,935,1014,267,446,1281,545,96,839,392,698,1361,471,349,591,1111,1598,370,355,339,678,1580	410,835,562,603,276,532,471,215,310,233,1198,900,603,278,77,583,2783,438,1215,768,519,153,234,914,410,36,631,264,324,1122,439,223,423,690,1145,246,301,243,500,991	220	156	0	0	0.7,0.676,0.615,0.66,0.673,0.669,0.618,0.697,0.671,0.707,0.678,0.672,0.538,0.587,0.59,0.534,0.68,0.616,0.566,0.544,0.498,0.63,0.515,0.591,0.594,0.585,0.538,0.618	0.463,0.482,0.541,0.546,0.561,0.494,0.474,0.409,0.56,0.585,0.498,0.547,0.474,0.582,0.551,0.505,0.56,0.448,0.485,0.463,0.581,0.553,0.575,0.498,0.485,0.654,0.485,0.513,0.604,0.462,0.432,0.526,0.498,0.533,0.497,0.516,0.455,0.497,0.49,0.531	0.101
6516	ENSG00000136960	ENPP2	chr8	-	119621393	119621519	119626564	119626720	119619243	119619304	119638424	119638527	6516	138,186,67,410,481,159,125,435,539,417,126,555,7956,1051,713,145,3,120,160,2696,31,183,60,408,21,150,2433,123	241,251,123,652,802,288,233,731,986,390,242,915,5010,654,393,82,7,79,127,1753,35,99,53,326,41,255,1800,96	1698,2693,1858,2131,828,1715,1760,718,1106,1084,3783,2778,2022,1184,228,2059,9016,1412,4512,2297,2029,519,863,2522,1100,183,1819,858,1221,3082,1147,628,1083,2249,3511,805,906,823,1628,3115	1250,1805,1217,1436,649,1196,1119,426,732,793,2574,1987,1454,664,169,1438,6033,945,2888,1859,1417,360,586,1917,842,151,1326,755,908,2470,983,462,776,1613,2784,669,686,579,1117,2326	256	226	1.44162e-08	6.78273e-07	0.336,0.395,0.325,0.357,0.346,0.328,0.321,0.344,0.326,0.486,0.315,0.349,0.584,0.587,0.616,0.61,0.274,0.573,0.527,0.576,0.439,0.62,0.5,0.525,0.311,0.342,0.544,0.531	0.545,0.568,0.574,0.567,0.53,0.559,0.581,0.598,0.572,0.547,0.565,0.552,0.551,0.612,0.544,0.558,0.569,0.569,0.58,0.522,0.558,0.56,0.565,0.537,0.536,0.517,0.548,0.501,0.543,0.524,0.507,0.545,0.552,0.552,0.527,0.515,0.538,0.557,0.563,0.542	-0.109
6517	ENSG00000140471	LINS1	chr15	-	100580443	100580736	100580800	100580945	100580262	100580352	100602120	100602174	6517	15,3,25,18,23,8,53,8,10,6,33,24,6,29,19,12,0,2,0,12,2,1,15,4,3,4,14,34	24,8,33,14,21,21,59,20,18,31,40,40,35,85,67,52,15,2,6,49,8,11,72,13,8,11,92,118	12,7,10,4,0,1,3,1,6,17,1,9,18,0,0,19,7,13,5,0,8,1,13,2,10,9,6,23,4,46,3,44,1,1,9,11,4,11,4,14	41,20,38,47,15,54,34,27,14,43,40,41,63,30,9,78,42,31,41,36,92,15,80,29,28,42,20,74,42,103,60,79,47,41,48,110,49,60,23,69	245	393	8.10233e-08	3.3585e-06	0.501,0.376,0.549,0.673,0.637,0.379,0.59,0.391,0.471,0.237,0.57,0.49,0.216,0.354,0.313,0.27,0.0,0.616,0.0,0.282,0.286,0.127,0.25,0.33,0.376,0.368,0.196,0.316	0.319,0.36,0.297,0.12,0.0,0.029,0.124,0.056,0.407,0.388,0.039,0.26,0.314,0.0,0.0,0.281,0.211,0.402,0.164,0.0,0.122,0.097,0.207,0.1,0.364,0.256,0.325,0.333,0.133,0.417,0.074,0.472,0.033,0.038,0.231,0.138,0.116,0.227,0.218,0.246	0.165
6521	ENSG00000146282	RARS2	chr6	-	87541917	87541994	87545615	87545699	87530783	87530942	87548590	87548646	6521	31,8,17,9,15,16,13,12,3,10,25,14,8,57,51,37,4,2,0,31,0,7,15,12,14,8,23,39	24,4,12,15,11,12,11,11,5,7,16,12,21,107,51,24,11,1,4,43,1,4,21,7,7,0,39,48	4,1,11,13,5,3,4,5,18,12,13,10,1,4,8,4,29,7,27,9,9,16,17,3,7,25,13,0,22,14,3,24,4,13,15,24,14,12,8,16	25,9,35,82,8,20,11,13,24,10,15,33,11,19,3,18,67,8,32,20,27,11,28,18,29,32,37,8,17,19,13,40,15,24,14,37,10,22,25,31	184	177	5.35719e-06	0.000158435	0.554,0.658,0.577,0.366,0.567,0.562,0.532,0.512,0.366,0.579,0.6,0.529,0.268,0.339,0.49,0.597,0.259,0.658,0.0,0.41,0.0,0.627,0.407,0.623,0.658,1.0,0.362,0.439	0.133,0.097,0.232,0.132,0.375,0.126,0.259,0.27,0.419,0.536,0.455,0.226,0.08,0.168,0.72,0.176,0.294,0.457,0.448,0.302,0.243,0.583,0.369,0.138,0.188,0.429,0.253,0.0,0.555,0.415,0.182,0.366,0.204,0.343,0.508,0.384,0.574,0.344,0.235,0.332	0.17
6523	ENSG00000146282	RARS2	chr6	-	87545615	87545699	87548590	87548646	87541917	87541994	87555407	87555505	6523	34,4,10,7,12,35,22,6,2,12,22,9,14,61,56,19,6,1,0,27,3,1,22,6,9,6,22,31	35,5,16,26,10,20,17,14,12,12,25,18,22,108,42,34,8,2,1,29,1,0,16,8,17,3,62,54	9,1,18,12,1,5,1,2,12,4,8,14,4,6,7,6,28,4,7,4,7,9,9,4,10,21,4,5,15,10,4,12,3,6,3,21,6,16,5,17	42,16,41,89,8,18,23,23,27,9,27,37,33,13,7,16,47,31,52,25,9,19,34,23,21,61,36,22,22,45,13,41,24,28,36,51,26,31,33,45	156	184	2.86752e-10	1.79628e-08	0.534,0.485,0.424,0.241,0.586,0.674,0.604,0.336,0.164,0.541,0.509,0.371,0.429,0.4,0.611,0.397,0.469,0.371,0.0,0.523,0.78,1.0,0.619,0.469,0.384,0.702,0.295,0.404	0.202,0.069,0.341,0.137,0.128,0.247,0.049,0.093,0.344,0.344,0.259,0.309,0.125,0.352,0.541,0.307,0.413,0.132,0.137,0.159,0.478,0.358,0.238,0.17,0.36,0.289,0.116,0.211,0.446,0.208,0.266,0.257,0.128,0.202,0.089,0.327,0.214,0.378,0.152,0.308	0.229
6525	ENSG00000146282	RARS2	chr6	-	87555407	87555505	87562701	87562785	87548590	87548646	87564129	87564232	6525	19,14,15,17,16,14,10,6,6,18,26,17,26,136,94,53,7,3,6,54,10,15,30,31,17,4,64,105	56,11,18,16,19,44,31,13,4,19,37,19,18,97,92,41,8,2,0,47,3,4,34,12,23,11,31,60	71,8,52,98,24,23,25,13,34,24,37,52,17,21,20,29,103,22,68,35,57,36,51,46,34,81,32,21,49,30,44,65,36,26,33,68,23,34,45,49	10,2,25,23,4,7,4,5,26,15,17,19,4,6,11,9,41,9,19,6,13,23,23,7,12,26,11,5,29,16,4,24,4,15,15,32,14,25,7,21	184	198	1.10578e-13	1.09968e-11	0.267,0.578,0.473,0.533,0.475,0.255,0.258,0.332,0.617,0.505,0.431,0.491,0.609,0.601,0.524,0.582,0.485,0.617,1.0,0.553,0.782,0.801,0.487,0.735,0.443,0.281,0.69,0.653	0.884,0.811,0.691,0.821,0.866,0.78,0.871,0.737,0.585,0.633,0.701,0.747,0.821,0.79,0.662,0.776,0.73,0.725,0.794,0.863,0.825,0.627,0.705,0.876,0.753,0.77,0.758,0.819,0.645,0.669,0.922,0.745,0.906,0.651,0.703,0.696,0.639,0.594,0.874,0.715	-0.217
6571	ENSG00000057935	MTA3	chr2	+	42579106	42579200	42609457	42609584	42570436	42570504	42640172	42640236	6571	44,14,21,38,27,34,53,16,13,6,36,29,30,85,79,62,17,6,2,22,0,3,26,13,13,1,59,85	35,6,18,14,16,9,23,12,9,3,20,19,33,142,60,101,14,3,9,24,2,5,37,24,6,8,51,144	7,11,15,16,6,27,2,25,12,8,7,27,26,10,3,35,33,24,21,21,43,13,23,12,13,14,11,21,15,28,25,62,20,40,16,34,26,24,9,24	16,16,30,28,13,38,12,27,14,26,30,46,23,19,6,57,54,30,37,19,51,15,48,40,35,52,27,51,28,63,64,71,43,39,48,32,30,22,27,39	194	227	4.52641e-06	0.000135775	0.595,0.732,0.577,0.761,0.664,0.816,0.729,0.609,0.628,0.701,0.678,0.641,0.515,0.412,0.606,0.418,0.587,0.701,0.206,0.518,0.0,0.412,0.451,0.388,0.717,0.128,0.575,0.409	0.339,0.446,0.369,0.401,0.351,0.454,0.163,0.52,0.501,0.265,0.214,0.407,0.569,0.381,0.369,0.418,0.417,0.483,0.399,0.564,0.497,0.503,0.359,0.26,0.303,0.24,0.323,0.325,0.385,0.342,0.314,0.505,0.352,0.545,0.281,0.554,0.503,0.561,0.281,0.419	0.145
6576	ENSG00000137364	TPMT	chr6	-	18132132	18132177	18133803	18133889	18128310	18130780	18138962	18139037	6576	31,8,20,14,20,17,16,4,11,4,26,18,38,126,53,32,6,1,7,33,2,6,67,35,11,6,95,43	20,7,13,7,4,9,18,3,5,7,15,9,21,64,33,29,14,4,7,22,0,4,55,14,17,4,13,28	17,7,51,82,11,33,6,3,26,8,22,25,17,17,9,12,61,22,24,21,45,11,38,12,30,28,20,50,44,38,20,29,18,19,27,56,27,37,11,27	2,0,12,9,1,4,0,0,10,10,10,8,8,12,1,1,26,1,4,4,1,15,14,1,0,9,4,1,29,3,6,7,2,0,3,6,1,9,1,1	186	145	7.88258e-15	9.20672e-13	0.547,0.471,0.545,0.609,0.796,0.596,0.409,0.51,0.632,0.308,0.575,0.609,0.585,0.605,0.556,0.462,0.25,0.163,0.438,0.539,1.0,0.539,0.487,0.661,0.335,0.539,0.851,0.545	0.869,1.0,0.768,0.877,0.896,0.865,1.0,1.0,0.67,0.384,0.632,0.709,0.624,0.525,0.875,0.903,0.647,0.945,0.824,0.804,0.972,0.364,0.679,0.903,1.0,0.708,0.796,0.975,0.542,0.908,0.722,0.764,0.875,1.0,0.875,0.879,0.955,0.762,0.896,0.955	-0.267
6613	ENSG00000109762	SNX25	chr4	+	185320732	185320864	185323527	185323800	185310634	185310816	185332594	185332759	6613	16,4,3,19,6,21,11,24,21,9,4,17,32,75,131,76,2,16,14,54,3,9,63,7,5,18,151,157	37,15,15,57,16,35,23,36,50,32,21,55,76,166,294,96,5,25,36,181,18,28,109,26,20,29,171,273	18,73,79,59,50,108,23,69,55,31,29,81,44,13,30,52,98,116,34,99,108,30,41,129,79,47,187,79,99,167,47,56,106,128,72,84,63,52,54,117	21,86,104,43,81,112,23,60,82,40,56,72,60,34,38,36,154,119,53,114,98,47,78,89,100,43,180,82,153,174,67,46,97,170,59,83,88,49,50,96	232	373	7.43849e-15	8.73914e-13	0.41,0.3,0.243,0.349,0.376,0.491,0.435,0.517,0.403,0.311,0.234,0.332,0.404,0.421,0.417,0.56,0.391,0.507,0.385,0.324,0.211,0.341,0.482,0.302,0.287,0.499,0.587,0.48	0.579,0.577,0.55,0.688,0.498,0.608,0.617,0.649,0.519,0.555,0.454,0.644,0.541,0.381,0.559,0.699,0.506,0.61,0.508,0.583,0.639,0.506,0.458,0.7,0.559,0.637,0.626,0.608,0.51,0.607,0.53,0.662,0.637,0.548,0.662,0.619,0.535,0.63,0.635,0.662	-0.19
6614	ENSG00000109762	SNX25	chr4	+	185323527	185323800	185332594	185332759	185320732	185320864	185339378	185339510	6614	28,19,15,44,11,33,23,36,48,30,28,52,64,107,297,87,5,19,26,108,18,30,96,24,23,32,92,225	26,6,11,36,6,28,15,31,40,21,13,33,57,129,186,78,0,10,15,64,4,13,51,11,10,17,101,180	7,39,72,24,70,43,6,34,63,9,31,35,19,21,34,19,129,47,24,37,45,33,43,62,48,24,119,35,128,91,22,33,43,82,32,47,55,39,27,52	13,57,65,29,47,52,23,44,54,25,41,56,37,31,34,46,100,70,23,49,67,18,57,74,75,35,135,54,100,176,33,46,66,128,49,62,56,34,17,69	373	265	4.95605e-10	2.98747e-08	0.433,0.692,0.492,0.465,0.566,0.456,0.521,0.452,0.46,0.504,0.605,0.528,0.444,0.371,0.531,0.442,1.0,0.574,0.552,0.545,0.762,0.621,0.572,0.608,0.62,0.572,0.393,0.47	0.277,0.327,0.44,0.37,0.514,0.37,0.156,0.354,0.453,0.204,0.349,0.307,0.267,0.325,0.415,0.227,0.478,0.323,0.426,0.349,0.323,0.566,0.349,0.373,0.313,0.328,0.385,0.315,0.476,0.269,0.321,0.338,0.316,0.313,0.317,0.35,0.411,0.449,0.53,0.349	0.187
6615	ENSG00000109762	SNX25	chr4	+	185323527	185323800	185332594	185332713	185320844	185320864	185339378	185339510	6615	28,19,15,44,11,33,23,36,48,30,28,52,64,107,297,87,5,19,26,108,18,30,96,24,23,32,92,225	4,2,2,5,3,4,1,4,4,4,0,6,10,25,27,9,0,3,2,6,0,4,6,3,1,0,15,27	7,39,72,24,70,43,6,34,63,9,31,35,19,21,34,19,129,47,24,37,45,33,43,62,48,24,119,35,128,91,22,33,43,82,32,47,55,39,27,52	10,13,12,9,10,8,2,7,11,7,5,8,9,7,2,5,15,16,7,9,18,4,8,12,16,9,26,15,13,32,0,15,13,28,8,3,10,6,6,14	373	219	2.08048e-11	1.51928e-09	0.804,0.848,0.815,0.838,0.683,0.829,0.931,0.841,0.876,0.815,1.0,0.836,0.79,0.715,0.866,0.85,1.0,0.788,0.884,0.914,1.0,0.815,0.904,0.824,0.931,1.0,0.783,0.83	0.291,0.638,0.779,0.61,0.804,0.759,0.638,0.74,0.771,0.43,0.784,0.72,0.553,0.638,0.909,0.691,0.835,0.633,0.668,0.707,0.595,0.829,0.759,0.752,0.638,0.61,0.729,0.578,0.853,0.625,1.0,0.564,0.66,0.632,0.701,0.902,0.764,0.792,0.725,0.686	0.158
6638	ENSG00000002586	CD99	chrX	+	2723313	2723364	2726259	2726373	2722626	2722674	2738199	2738256	6638	22,17,13,44,166,39,36,27,27,16,59,58,424,779,299,122,128,13,19,716,17,32,17,214,10,76,598,457	83,84,50,200,425,119,187,102,75,23,238,245,565,908,326,144,111,16,21,683,10,37,24,260,37,129,623,499	185,208,780,897,87,206,181,327,320,170,436,874,1926,205,37,191,1011,485,495,346,402,196,1001,390,324,1054,134,485,1704,1737,1523,2285,102,330,1396,3264,673,2314,278,782	120,261,900,984,137,277,225,315,411,257,576,819,2016,172,58,208,1027,450,476,338,367,338,1175,516,409,1411,133,392,2103,2243,1280,2504,191,423,1516,3512,786,2861,295,854	151	214	2.13305e-07	8.20329e-06	0.273,0.223,0.269,0.238,0.356,0.317,0.214,0.273,0.338,0.496,0.26,0.251,0.515,0.549,0.565,0.546,0.62,0.535,0.562,0.598,0.707,0.551,0.501,0.538,0.277,0.455,0.576,0.565	0.686,0.53,0.551,0.564,0.474,0.513,0.533,0.595,0.525,0.484,0.518,0.602,0.575,0.628,0.475,0.565,0.582,0.604,0.596,0.592,0.608,0.451,0.547,0.517,0.529,0.514,0.588,0.637,0.535,0.523,0.628,0.564,0.431,0.525,0.566,0.568,0.548,0.534,0.572,0.565	-0.119
6670	ENSG00000196850	PPTC7	chr12	-	110538143	110538273	110539821	110539945	110533244	110537095	110545879	110546078	6670	9,4,3,4,2,6,2,10,15,16,1,4,10,75,25,17,5,4,2,41,0,19,35,5,2,10,19,22	11,5,4,13,5,7,12,16,17,11,8,17,11,76,31,31,10,4,8,62,2,18,29,12,5,12,24,31	114,11,50,64,15,40,69,34,31,15,42,41,30,23,10,67,54,101,99,45,79,19,49,14,15,31,47,39,50,79,33,31,38,88,23,118,4,16,72,47	46,28,54,35,23,58,20,49,34,31,37,33,42,17,13,46,56,61,91,53,49,18,44,32,37,27,50,19,44,65,46,38,29,50,27,110,17,28,55,48	224	230	0.000817118	0.0147691	0.457,0.451,0.435,0.24,0.291,0.468,0.146,0.391,0.475,0.599,0.114,0.195,0.483,0.503,0.453,0.36,0.339,0.507,0.204,0.404,0.0,0.52,0.553,0.3,0.291,0.461,0.448,0.422	0.718,0.287,0.487,0.652,0.401,0.415,0.78,0.416,0.484,0.332,0.538,0.561,0.423,0.581,0.441,0.599,0.498,0.63,0.528,0.466,0.623,0.52,0.533,0.31,0.294,0.541,0.491,0.678,0.538,0.555,0.424,0.456,0.574,0.644,0.467,0.524,0.195,0.37,0.573,0.501	-0.126
6693	ENSG00000119414	PPP6C	chr9	-	125158240	125158382	125160840	125160906	125153905	125153985	125171084	125171180	6693	38,13,25,52,16,42,38,30,24,25,59,22,77,343,70,93,26,6,18,160,5,12,53,18,13,32,196,166	72,22,30,85,49,73,74,77,50,45,111,35,171,793,209,227,48,19,26,347,19,44,125,44,87,119,301,431	85,73,102,168,36,85,57,68,95,60,97,139,76,47,14,121,174,139,225,161,103,37,149,79,102,70,131,106,103,137,97,134,99,135,91,156,83,103,123,172	82,92,165,205,95,68,76,61,265,74,181,234,108,80,29,187,472,106,175,156,197,134,342,80,151,87,161,151,194,207,119,272,144,165,85,213,90,153,137,289	166	242	1.08458e-08	5.245e-07	0.435,0.463,0.549,0.471,0.323,0.456,0.428,0.362,0.412,0.447,0.437,0.478,0.396,0.387,0.328,0.374,0.441,0.315,0.502,0.402,0.277,0.284,0.382,0.374,0.179,0.282,0.487,0.36	0.602,0.536,0.474,0.544,0.356,0.646,0.522,0.619,0.343,0.542,0.439,0.464,0.506,0.461,0.413,0.485,0.35,0.657,0.652,0.601,0.433,0.287,0.388,0.59,0.496,0.54,0.543,0.506,0.436,0.491,0.543,0.418,0.501,0.544,0.609,0.516,0.573,0.495,0.567,0.465	-0.11
6694	ENSG00000109572	CLCN3	chr4	+	169692113	169692320	169695611	169695692	169689042	169689230	169697188	169697734	6694	69,7,33,93,32,132,49,84,51,34,75,61,187,469,558,184,54,18,16,190,3,30,103,55,29,42,348,588	56,12,13,67,26,100,32,33,25,16,57,44,129,208,275,132,35,13,14,130,5,13,50,33,21,34,125,276	51,124,250,176,132,131,103,140,176,93,302,319,154,86,36,183,405,200,216,327,302,109,156,181,227,102,304,134,198,343,98,174,233,280,205,459,219,101,88,313	17,51,84,69,48,92,35,73,63,52,141,98,76,44,15,61,176,121,66,115,81,51,67,34,69,66,133,107,113,138,35,53,76,123,81,187,108,59,30,111	307	181	4.13717e-07	1.5166e-05	0.421,0.256,0.599,0.45,0.421,0.438,0.474,0.6,0.546,0.556,0.437,0.45,0.461,0.571,0.545,0.451,0.476,0.449,0.403,0.463,0.261,0.576,0.548,0.496,0.449,0.421,0.621,0.557	0.639,0.589,0.637,0.601,0.619,0.456,0.634,0.531,0.622,0.513,0.558,0.657,0.544,0.535,0.586,0.639,0.576,0.494,0.659,0.626,0.687,0.558,0.579,0.758,0.66,0.477,0.574,0.425,0.508,0.594,0.623,0.659,0.644,0.573,0.599,0.591,0.545,0.502,0.634,0.624	-0.11
6722	ENSG00000084676	NCOA1	chr2	+	24673365	24673463	24682950	24683128	24665748	24665915	24691480	24691660	6722	28,12,15,27,41,28,31,17,20,11,26,26,23,125,61,41,30,6,10,22,2,17,15,9,16,19,58,120	45,9,9,47,44,29,41,25,24,11,23,38,34,197,79,120,25,8,14,71,2,15,27,17,26,11,94,193	22,4,22,29,8,23,8,12,20,23,29,40,16,24,19,24,60,16,24,27,77,25,35,22,14,42,19,19,39,29,26,68,31,47,23,66,24,33,14,47	27,38,58,72,14,89,15,58,64,21,48,78,50,24,17,100,111,80,74,50,98,28,142,45,36,62,60,60,57,112,66,88,80,70,82,117,86,65,49,108	198	278	8.41793e-07	2.90291e-05	0.466,0.652,0.701,0.446,0.567,0.575,0.515,0.488,0.539,0.584,0.613,0.49,0.487,0.471,0.52,0.324,0.628,0.513,0.501,0.303,0.584,0.614,0.438,0.426,0.464,0.708,0.464,0.466	0.534,0.129,0.348,0.361,0.445,0.266,0.428,0.225,0.305,0.606,0.459,0.419,0.31,0.584,0.611,0.252,0.431,0.219,0.313,0.431,0.525,0.556,0.257,0.407,0.353,0.487,0.308,0.308,0.49,0.267,0.356,0.52,0.352,0.485,0.283,0.442,0.282,0.416,0.286,0.379	0.134
6743	ENSG00000138443	ABI2	chr2	+	203366876	203367044	203380207	203380384	203328279	203328631	203391045	203391143	6743	20,5,8,25,21,20,26,20,17,6,22,17,44,290,185,90,16,8,20,97,4,12,33,22,10,9,121,141	20,4,20,25,28,17,33,25,15,17,23,31,58,173,202,130,23,6,18,134,1,29,31,20,9,20,80,174	74,94,100,99,58,152,65,105,47,38,82,106,114,35,25,119,138,164,152,119,138,33,119,107,96,48,151,54,92,188,71,111,94,163,131,194,120,69,92,115	27,17,65,66,29,51,40,35,51,32,65,32,37,23,32,58,85,65,48,45,52,38,55,58,44,62,63,52,86,51,37,73,52,68,66,115,39,40,58,54	268	277	1.67644e-14	1.88105e-12	0.508,0.564,0.293,0.508,0.437,0.549,0.449,0.453,0.539,0.267,0.497,0.362,0.439,0.634,0.486,0.417,0.418,0.579,0.535,0.428,0.805,0.3,0.524,0.532,0.535,0.317,0.61,0.456	0.739,0.851,0.614,0.608,0.674,0.755,0.627,0.756,0.488,0.551,0.566,0.774,0.761,0.611,0.447,0.68,0.627,0.723,0.766,0.732,0.733,0.473,0.691,0.656,0.693,0.445,0.712,0.518,0.525,0.792,0.665,0.611,0.651,0.712,0.672,0.636,0.761,0.641,0.621,0.688	-0.176
6745	ENSG00000138443	ABI2	chr2	+	203380207	203380384	203391045	203391143	203366876	203367044	203394699	203394846	6745	19,6,19,23,28,33,40,26,14,21,32,25,69,202,220,158,28,8,16,122,2,25,42,17,24,32,84,192	12,4,13,31,24,23,21,37,15,16,26,15,37,188,159,115,16,7,11,130,8,29,30,11,19,21,85,128	36,24,69,63,31,46,31,47,56,23,68,42,34,37,39,51,102,67,79,57,79,41,90,54,76,46,80,46,104,97,58,84,66,82,109,126,58,35,41,82	121,84,115,114,35,141,99,112,65,33,64,70,67,36,40,150,85,138,198,106,134,28,100,86,59,47,122,86,70,105,71,91,55,92,74,139,95,56,101,108	277	198	1.06947e-10	7.09631e-09	0.531,0.517,0.511,0.347,0.455,0.506,0.577,0.334,0.4,0.484,0.468,0.544,0.571,0.434,0.497,0.495,0.556,0.45,0.51,0.401,0.152,0.381,0.5,0.525,0.474,0.521,0.414,0.517	0.175,0.17,0.3,0.283,0.388,0.189,0.183,0.231,0.381,0.333,0.432,0.3,0.266,0.424,0.411,0.196,0.462,0.258,0.222,0.278,0.296,0.511,0.391,0.31,0.479,0.412,0.319,0.277,0.515,0.398,0.369,0.398,0.462,0.389,0.513,0.393,0.304,0.309,0.225,0.352	0.129
6746	ENSG00000138443	ABI2	chr2	+	203380207	203380384	203402575	203402734	203366876	203367044	203416907	203417081	6746	19,6,19,25,28,33,40,26,14,21,32,25,69,202,219,158,28,8,16,122,2,25,42,17,24,32,84,192	25,9,5,46,28,40,39,43,14,29,46,39,35,221,218,120,22,4,23,109,2,16,30,14,17,12,129,198	36,24,69,63,31,46,31,47,54,23,68,42,32,37,39,51,102,67,79,57,79,41,90,54,76,46,80,46,104,97,58,84,66,82,109,124,56,35,41,82	88,107,146,100,65,121,74,84,56,44,107,109,87,41,32,140,128,134,148,112,127,27,127,70,72,68,129,98,105,119,160,106,83,134,99,186,126,57,88,167	277	259	3.01736e-08	1.34149e-06	0.415,0.384,0.78,0.337,0.483,0.435,0.49,0.361,0.483,0.404,0.394,0.375,0.648,0.461,0.484,0.552,0.543,0.652,0.394,0.511,0.483,0.594,0.567,0.532,0.569,0.714,0.378,0.476	0.277,0.173,0.306,0.371,0.308,0.262,0.281,0.343,0.474,0.328,0.373,0.265,0.256,0.458,0.533,0.254,0.427,0.319,0.333,0.322,0.368,0.587,0.399,0.419,0.497,0.387,0.367,0.305,0.481,0.433,0.253,0.426,0.426,0.364,0.507,0.384,0.294,0.365,0.303,0.315	0.133
6753	ENSG00000182150	ERCC6L2	chr9	+	95897848	95897971	95907077	95907271	95880868	95881293	95915667	95915829	6753	12,5,12,10,25,32,8,29,9,10,38,13,33,202,62,59,13,0,0,49,2,5,51,5,13,20,76,150	50,6,14,40,16,40,36,48,25,12,73,14,43,354,103,56,19,6,15,92,3,10,74,10,25,33,138,192	17,20,24,39,19,43,20,43,58,31,50,66,78,25,13,87,95,69,98,53,42,29,89,35,34,24,50,73,51,55,44,82,58,69,20,79,47,59,44,81	45,27,30,48,39,27,24,25,70,36,78,97,45,38,22,92,143,67,82,53,53,57,127,52,60,31,68,38,92,92,49,74,34,123,44,77,54,44,56,135	223	294	0.00154712	0.0262049	0.24,0.524,0.531,0.248,0.673,0.513,0.227,0.443,0.322,0.524,0.407,0.55,0.503,0.429,0.442,0.581,0.474,0.0,0.0,0.413,0.468,0.397,0.476,0.397,0.407,0.444,0.421,0.507	0.332,0.494,0.513,0.517,0.391,0.677,0.524,0.694,0.522,0.532,0.458,0.473,0.696,0.464,0.438,0.555,0.467,0.576,0.612,0.569,0.511,0.401,0.48,0.47,0.428,0.505,0.492,0.717,0.422,0.441,0.542,0.594,0.692,0.425,0.375,0.575,0.534,0.639,0.509,0.442	-0.105
6760	ENSG00000106052	TAX1BP1	chr7	+	27796115	27796219	27799964	27800090	27794322	27794446	27816348	27816394	6760	96,23,75,90,30,81,60,72,56,70,85,87,170,753,269,374,67,26,35,427,14,47,207,41,34,66,370,484	196,61,124,224,96,210,181,141,133,124,242,183,234,888,376,618,119,30,44,682,11,59,231,62,76,120,307,631	390,222,432,445,120,163,288,252,277,147,328,389,285,123,101,332,571,361,447,447,377,206,529,254,287,281,371,329,327,396,352,457,316,382,303,369,390,233,252,352	125,147,346,234,131,101,121,65,372,85,211,290,105,155,139,212,614,148,257,262,256,216,411,144,204,225,304,168,352,207,164,303,199,287,230,260,222,212,156,287	204	226	0	0	0.352,0.295,0.401,0.308,0.257,0.299,0.269,0.361,0.318,0.385,0.28,0.345,0.446,0.484,0.442,0.401,0.384,0.49,0.468,0.41,0.585,0.469,0.498,0.423,0.331,0.379,0.572,0.459	0.776,0.626,0.58,0.678,0.504,0.641,0.725,0.811,0.452,0.657,0.633,0.598,0.75,0.468,0.446,0.634,0.507,0.73,0.658,0.654,0.62,0.514,0.588,0.661,0.609,0.58,0.575,0.684,0.507,0.679,0.704,0.626,0.638,0.596,0.593,0.611,0.661,0.549,0.642,0.576	-0.222
6768	ENSG00000171497	PPID	chr4	-	158710761	158710848	158713118	158713260	158710627	158710670	158715296	158715403	6768	48,17,24,39,25,53,43,27,26,30,50,65,84,362,422,138,25,6,6,144,9,13,34,12,17,24,166,240	34,10,10,18,9,21,21,13,11,14,19,36,53,262,241,106,10,3,5,92,5,6,12,14,4,15,126,157	44,61,156,77,26,113,54,47,129,22,106,120,86,34,50,93,263,55,216,125,137,62,108,62,84,74,76,87,116,73,67,85,79,98,60,100,67,44,37,131	34,28,107,67,10,65,61,56,70,20,87,77,52,27,25,65,174,86,175,105,102,35,86,54,54,32,120,128,60,96,76,81,58,92,52,99,39,72,65,108	242	187	7.49071e-06	0.0002148	0.522,0.568,0.65,0.626,0.682,0.661,0.613,0.616,0.646,0.623,0.67,0.582,0.551,0.516,0.575,0.501,0.659,0.607,0.481,0.547,0.582,0.626,0.686,0.398,0.767,0.553,0.504,0.542	0.5,0.627,0.53,0.47,0.668,0.573,0.406,0.393,0.587,0.459,0.485,0.546,0.561,0.493,0.607,0.525,0.539,0.331,0.488,0.479,0.509,0.578,0.492,0.47,0.546,0.641,0.329,0.344,0.599,0.37,0.405,0.448,0.513,0.451,0.471,0.438,0.57,0.321,0.305,0.484	0.102
6778	ENSG00000166004	CEP295	chr11	+	93724253	93724375	93725650	93725831	93722501	93723289	93726975	93727637	6778	4,4,3,3,2,1,5,1,2,5,5,1,2,19,13,8,4,4,0,18,0,0,7,1,2,0,1,16	8,1,7,9,8,13,10,1,2,6,8,9,6,53,35,27,2,2,2,28,2,9,50,2,0,3,16,39	1,0,1,1,0,2,2,0,0,0,6,2,6,7,4,0,12,1,0,1,1,0,7,8,2,1,5,22,5,2,0,8,0,0,0,3,0,2,2,1	8,6,15,24,10,10,5,10,6,18,13,12,30,6,7,33,33,34,33,15,12,5,31,15,13,16,4,27,18,14,13,27,19,28,9,9,8,15,5,7	222	281	0.000112195	0.00250463	0.388,0.835,0.352,0.297,0.24,0.089,0.388,0.559,0.559,0.513,0.442,0.123,0.297,0.312,0.32,0.273,0.717,0.717,0.0,0.449,0.0,0.0,0.151,0.388,1.0,0.0,0.073,0.342	0.137,0.0,0.078,0.05,0.0,0.202,0.336,0.0,0.0,0.0,0.369,0.174,0.202,0.596,0.42,0.0,0.315,0.036,0.0,0.078,0.095,0.0,0.222,0.403,0.163,0.073,0.613,0.508,0.26,0.153,0.0,0.273,0.0,0.0,0.0,0.297,0.0,0.144,0.336,0.153	0.184
6786	ENSG00000170571	EMB	chr5	-	50411196	50411383	50428143	50428227	50410876	50410965	50441039	50441288	6786	4,2,4,2,3,23,10,1,7,3,9,8,15,89,54,68,13,2,2,20,0,4,5,13,1,2,130,44	7,17,35,29,52,151,65,33,30,37,92,66,223,684,529,649,39,14,14,231,6,30,29,34,9,59,283,413	56,19,20,75,18,7,32,26,26,21,16,53,46,13,6,26,83,38,65,26,26,13,46,38,38,6,55,22,20,48,41,30,20,37,22,37,21,29,43,44	137,42,301,274,112,29,42,32,224,99,176,210,100,71,35,116,417,113,214,124,186,67,259,102,115,21,106,171,149,121,80,218,47,102,48,116,35,177,85,276	184	287	1.90867e-10	1.22838e-08	0.471,0.155,0.151,0.097,0.083,0.192,0.194,0.045,0.267,0.112,0.132,0.159,0.095,0.169,0.137,0.14,0.342,0.182,0.182,0.119,0.0,0.172,0.212,0.374,0.148,0.05,0.417,0.142	0.389,0.414,0.094,0.299,0.2,0.274,0.543,0.559,0.153,0.249,0.124,0.282,0.418,0.222,0.211,0.259,0.237,0.344,0.321,0.246,0.179,0.232,0.217,0.368,0.34,0.308,0.447,0.167,0.173,0.382,0.444,0.177,0.399,0.361,0.417,0.332,0.483,0.204,0.441,0.199	-0.126
6845	ENSG00000171490	RSL1D1	chr16	-	11846694	11846843	11850278	11850418	11841906	11842000	11851407	11851516	6845	48,15,44,39,32,66,61,28,24,15,60,42,82,238,145,170,29,11,27,122,8,12,96,44,26,13,169,228	48,20,33,47,36,52,59,24,20,11,61,36,47,135,126,144,25,3,19,75,8,11,57,20,20,14,61,150	95,60,98,122,29,99,80,107,76,72,86,188,163,51,28,101,174,127,177,113,133,35,152,101,70,178,127,90,98,137,154,200,74,150,172,188,79,102,125,117	31,41,82,74,28,34,26,16,45,46,43,120,28,15,14,42,114,47,53,76,80,28,88,41,51,112,33,33,75,32,35,117,42,57,68,79,36,70,41,65	240	249	3.56636e-09	1.88354e-07	0.509,0.438,0.58,0.463,0.48,0.568,0.518,0.548,0.555,0.586,0.505,0.548,0.644,0.647,0.544,0.551,0.546,0.792,0.596,0.628,0.509,0.531,0.636,0.695,0.574,0.491,0.742,0.612	0.761,0.603,0.554,0.631,0.518,0.751,0.761,0.874,0.637,0.619,0.675,0.619,0.858,0.779,0.675,0.714,0.613,0.737,0.776,0.607,0.633,0.565,0.642,0.719,0.587,0.622,0.8,0.739,0.575,0.816,0.82,0.639,0.646,0.732,0.724,0.712,0.695,0.602,0.76,0.651	-0.113
6848	ENSG00000020426	MNAT1	chr14	+	60796216	60796369	60798086	60798160	60734760	60734951	60808324	60808428	6848	20,6,13,31,21,22,37,19,18,19,14,26,42,319,147,139,30,8,21,126,8,17,69,29,17,30,120,191	12,4,8,15,11,8,15,9,6,6,14,12,29,94,78,63,20,1,5,52,4,13,25,13,17,21,13,81	150,59,164,128,39,149,72,102,115,63,140,144,125,46,28,156,190,213,158,158,205,91,120,88,79,118,118,133,117,172,108,165,96,131,188,149,203,99,63,162	13,1,21,8,17,9,1,3,24,10,13,17,5,20,8,10,61,10,7,11,13,28,24,6,12,37,14,13,32,36,31,47,13,15,24,19,23,30,4,17	253	174	0	0	0.534,0.508,0.528,0.587,0.568,0.654,0.629,0.592,0.674,0.685,0.407,0.598,0.499,0.7,0.564,0.603,0.508,0.846,0.743,0.625,0.579,0.474,0.655,0.605,0.407,0.496,0.864,0.619	0.888,0.976,0.843,0.917,0.612,0.919,0.98,0.959,0.767,0.812,0.881,0.853,0.945,0.613,0.706,0.915,0.682,0.936,0.939,0.908,0.916,0.691,0.775,0.91,0.819,0.687,0.853,0.876,0.715,0.767,0.706,0.707,0.835,0.857,0.843,0.844,0.859,0.694,0.915,0.868	-0.231
6861	ENSG00000120519	SLC10A7	chr4	-	146509912	146510049	146517037	146517120	146503848	146503924	146521617	146521830	6861	1,0,3,7,7,2,4,1,1,6,7,9,16,22,33,17,1,2,0,31,2,4,11,0,1,0,8,15	5,2,3,15,11,9,6,11,3,22,4,8,30,21,44,19,1,0,2,43,1,18,25,16,8,4,17,25	6,10,23,4,9,21,17,21,9,13,9,25,14,3,7,36,22,33,15,19,32,3,12,9,23,18,23,19,21,43,8,23,29,13,15,21,12,12,20,27	9,12,36,2,9,8,10,5,17,13,20,20,13,7,17,25,19,24,12,12,22,17,25,13,25,19,29,23,16,11,16,7,20,19,16,18,25,5,6,20	183	237	2.12965e-05	0.000554677	0.206,0.0,0.564,0.377,0.452,0.223,0.463,0.105,0.302,0.261,0.694,0.593,0.409,0.576,0.493,0.537,0.564,1.0,0.0,0.483,0.721,0.223,0.363,0.0,0.139,0.0,0.379,0.437	0.463,0.519,0.453,0.721,0.564,0.773,0.688,0.845,0.407,0.564,0.368,0.618,0.582,0.357,0.348,0.651,0.6,0.64,0.618,0.672,0.653,0.186,0.383,0.473,0.544,0.551,0.507,0.517,0.63,0.835,0.393,0.81,0.653,0.47,0.548,0.602,0.383,0.757,0.812,0.636	-0.193
6903	ENSG00000170242	USP47	chr11	+	11891967	11892106	11897596	11897693	11884466	11884580	11902714	11902860	6903	44,12,25,28,67,32,52,30,26,14,25,50,42,290,156,115,26,10,11,128,3,31,161,22,27,16,279,227	34,7,18,23,38,35,29,13,9,19,28,38,33,124,106,70,12,4,8,65,4,4,84,8,16,18,35,110	118,69,131,193,39,140,70,106,84,84,85,147,109,45,47,167,163,264,116,113,151,49,149,80,83,157,138,138,114,197,161,205,112,151,189,183,182,132,123,155	13,14,26,23,26,19,7,15,49,7,20,25,8,14,17,15,99,32,17,7,32,32,35,22,25,18,25,27,71,17,21,44,30,46,36,31,28,31,15,39	239	197	0	0	0.516,0.586,0.534,0.501,0.592,0.43,0.596,0.655,0.704,0.378,0.424,0.52,0.512,0.658,0.548,0.575,0.641,0.673,0.531,0.619,0.382,0.865,0.612,0.694,0.582,0.423,0.868,0.63	0.882,0.802,0.806,0.874,0.553,0.859,0.892,0.853,0.586,0.908,0.778,0.829,0.918,0.726,0.695,0.902,0.576,0.872,0.849,0.93,0.795,0.558,0.778,0.75,0.732,0.878,0.82,0.808,0.57,0.905,0.863,0.793,0.755,0.73,0.812,0.83,0.843,0.778,0.871,0.766	-0.213
6913	ENSG00000138107	ACTR1A	chr10	-	102488149	102488275	102490548	102490613	102485608	102485733	102502599	102502678	6913	68,12,42,67,62,111,106,34,33,15,86,85,37,426,151,160,30,6,13,99,7,16,67,56,37,20,167,243	58,18,38,46,51,75,82,41,32,18,64,69,101,694,228,290,34,5,20,214,10,20,101,35,36,29,288,442	60,83,156,134,33,77,97,140,70,82,82,130,178,19,21,110,201,172,163,142,109,80,136,62,60,85,90,56,95,127,67,144,96,117,68,139,76,94,108,125	97,153,301,238,56,209,177,237,131,133,170,247,344,58,48,246,360,329,292,238,288,113,226,111,146,163,177,194,147,308,154,277,172,170,187,231,166,125,200,219	165	226	1.09314e-10	7.2454e-09	0.616,0.477,0.602,0.666,0.625,0.67,0.639,0.532,0.585,0.533,0.648,0.628,0.334,0.457,0.476,0.43,0.547,0.622,0.471,0.388,0.489,0.523,0.476,0.687,0.585,0.486,0.443,0.43	0.459,0.426,0.415,0.435,0.447,0.335,0.429,0.447,0.423,0.458,0.398,0.419,0.415,0.31,0.375,0.38,0.433,0.417,0.433,0.45,0.341,0.492,0.452,0.433,0.36,0.417,0.411,0.283,0.47,0.361,0.373,0.416,0.433,0.485,0.332,0.452,0.385,0.507,0.425,0.439	0.124
6916	ENSG00000155189	AGPAT5	chr8	+	6741660	6741751	6747669	6747828	6732560	6732650	6755050	6755174	6916	8,3,23,8,3,14,9,9,8,7,11,15,12,55,90,46,21,3,4,15,4,10,14,8,11,1,87,19	33,13,50,38,15,35,25,26,28,14,36,29,57,164,132,100,21,13,14,44,1,11,64,21,26,10,165,54	38,33,87,84,36,41,23,28,41,36,30,31,20,12,7,39,92,65,46,55,49,20,39,18,24,12,60,71,25,37,19,21,60,98,43,50,49,13,26,34	19,43,161,113,73,47,24,58,68,36,50,73,63,27,19,54,178,64,92,100,59,56,67,19,33,27,105,66,37,87,25,62,91,140,48,62,93,44,66,52	191	259	2.33206e-05	0.000602548	0.247,0.238,0.384,0.222,0.213,0.352,0.328,0.319,0.279,0.404,0.293,0.412,0.222,0.313,0.48,0.384,0.576,0.238,0.279,0.316,0.844,0.552,0.229,0.341,0.365,0.119,0.417,0.323	0.731,0.51,0.423,0.502,0.401,0.542,0.565,0.396,0.45,0.576,0.449,0.365,0.301,0.376,0.333,0.495,0.412,0.579,0.404,0.427,0.53,0.326,0.441,0.562,0.497,0.376,0.437,0.593,0.478,0.366,0.508,0.315,0.472,0.487,0.548,0.522,0.417,0.286,0.348,0.47	-0.109
6959	ENSG00000241258	CRCP	chr7	+	66127703	66127740	66134279	66134374	66114603	66114970	66145442	66145500	6959	25,10,10,18,18,21,26,12,8,10,24,23,6,69,16,21,14,2,3,15,0,1,14,5,4,9,35,46	18,9,6,24,11,22,15,24,13,15,24,14,63,206,83,137,41,15,10,73,2,5,61,21,11,12,195,181	16,20,71,28,10,18,27,19,14,8,13,28,34,8,7,31,52,41,50,35,33,20,18,14,20,27,45,21,21,29,30,64,26,29,23,34,25,34,19,25	82,80,125,188,31,125,65,117,75,57,90,160,115,32,24,160,167,150,193,141,129,51,151,80,53,112,179,123,142,258,195,212,128,130,172,144,116,79,115,172	137	195	3.12481e-06	9.66603e-05	0.664,0.613,0.703,0.516,0.7,0.576,0.712,0.416,0.467,0.487,0.587,0.7,0.119,0.323,0.215,0.179,0.327,0.16,0.299,0.226,0.0,0.222,0.246,0.253,0.341,0.516,0.203,0.266	0.217,0.262,0.447,0.175,0.315,0.17,0.372,0.188,0.21,0.167,0.171,0.199,0.296,0.262,0.293,0.216,0.307,0.28,0.269,0.261,0.267,0.358,0.145,0.199,0.349,0.255,0.264,0.196,0.174,0.138,0.18,0.301,0.224,0.241,0.16,0.252,0.235,0.38,0.19,0.171	0.15
6965	ENSG00000214944	ARHGEF28	chr5	+	73684840	73684884	73749836	73749984	73626157	73626322	73752908	73753202	6965	3,1,2,0,2,0,0,1,0,0,0,2,1,100,4,2,2,1,4,10,0,1,58,0,2,1,37,3	33,11,10,16,22,6,7,12,9,8,5,12,16,464,51,29,15,15,8,46,6,12,273,4,25,5,268,36	30,9,22,24,1,13,24,33,9,20,21,8,35,3,8,14,31,23,32,43,26,1,11,14,10,18,14,47,21,14,42,21,12,16,40,42,25,16,27,18	185,45,221,91,5,54,86,70,48,53,70,104,99,42,41,65,186,72,167,72,155,19,169,96,52,76,47,162,97,160,149,120,43,93,160,196,89,55,62,122	144	248	3.28923e-07	1.22972e-05	0.135,0.135,0.256,0.0,0.135,0.0,0.0,0.126,0.0,0.0,0.0,0.223,0.097,0.271,0.119,0.106,0.187,0.103,0.463,0.272,0.0,0.126,0.268,0.0,0.121,0.256,0.192,0.126	0.218,0.256,0.146,0.312,0.256,0.293,0.325,0.448,0.244,0.394,0.341,0.117,0.378,0.11,0.252,0.271,0.223,0.355,0.248,0.507,0.224,0.083,0.101,0.201,0.249,0.29,0.339,0.333,0.272,0.131,0.327,0.232,0.325,0.229,0.301,0.27,0.326,0.334,0.429,0.203	-0.14
6977	ENSG00000164035	EMCN	chr4	-	100421281	100421377	100447532	100447571	100417116	100417141	100465422	100465539	6977	6,0,3,3,12,16,10,1,1,5,12,5,9,16,63,11,5,3,2,18,2,5,4,7,8,3,13,26	11,1,5,9,4,36,6,5,3,9,3,9,17,38,83,4,8,2,3,30,0,7,9,5,6,7,49,30	3,7,3,5,9,22,0,1,14,3,5,11,1,1,4,11,29,1,6,6,15,18,9,5,9,5,4,1,7,10,6,29,2,3,9,11,5,11,8,6	32,76,14,26,8,49,16,54,21,34,11,24,27,8,1,50,53,59,34,14,61,28,22,16,25,33,5,13,25,27,28,47,81,13,6,55,12,17,13,24	139	196	1.16093e-07	4.68891e-06	0.435,0.0,0.458,0.32,0.809,0.385,0.702,0.22,0.32,0.439,0.849,0.439,0.427,0.373,0.517,0.795,0.468,0.679,0.485,0.458,1.0,0.502,0.385,0.664,0.653,0.377,0.272,0.55	0.117,0.115,0.232,0.213,0.613,0.388,0.0,0.025,0.485,0.111,0.391,0.393,0.05,0.15,0.849,0.237,0.436,0.023,0.199,0.377,0.257,0.475,0.366,0.306,0.337,0.176,0.53,0.098,0.283,0.343,0.232,0.465,0.034,0.246,0.679,0.22,0.37,0.477,0.465,0.261	0.199
6980	ENSG00000164035	EMCN	chr4	-	100423311	100423404	100447532	100447571	100423020	100423080	100465422	100465539	6980	5,0,3,3,11,16,11,1,1,4,10,5,9,14,62,11,5,3,2,17,2,4,4,7,8,3,13,26	10,4,8,8,17,29,12,4,7,9,13,17,7,30,60,11,3,1,7,27,0,2,3,8,9,2,31,45	3,5,3,3,9,22,0,1,14,3,3,10,1,0,4,11,28,1,6,6,15,18,9,3,9,5,4,1,7,10,6,25,0,3,9,11,5,10,8,6	25,17,11,9,3,42,3,20,9,24,5,18,25,4,2,37,29,39,25,11,47,29,24,7,14,37,25,0,15,24,14,42,49,6,3,53,9,21,2,26	139	193	0.00297128	0.0466723	0.41,0.0,0.342,0.342,0.473,0.434,0.56,0.258,0.166,0.382,0.516,0.29,0.641,0.393,0.589,0.581,0.698,0.806,0.284,0.466,1.0,0.735,0.649,0.549,0.552,0.676,0.368,0.445	0.143,0.29,0.275,0.316,0.806,0.421,0.0,0.065,0.684,0.148,0.454,0.435,0.053,0.0,0.735,0.292,0.573,0.034,0.25,0.431,0.307,0.463,0.342,0.373,0.472,0.158,0.182,1.0,0.393,0.367,0.373,0.452,0.0,0.41,0.806,0.224,0.435,0.398,0.847,0.243	0.12
6993	ENSG00000138686	BBS7	chr4	-	121828618	121828728	121833230	121833395	121828401	121828505	121835143	121835283	6993	3,3,3,27,12,11,19,16,24,13,10,19,61,164,104,46,11,1,4,126,2,28,40,11,5,16,79,112	5,5,7,20,5,21,7,15,14,7,9,16,27,65,60,20,2,3,4,70,0,9,13,8,2,8,22,53	36,39,79,50,7,61,54,58,41,41,57,101,50,13,20,89,120,77,98,102,98,29,47,53,69,28,78,84,91,105,36,73,73,119,40,98,72,31,76,129	7,3,21,8,16,9,14,6,15,7,9,24,11,22,13,17,58,27,14,10,13,13,11,16,6,6,33,10,46,26,8,15,28,33,8,19,15,7,11,19	265	210	1.89748e-08	8.74558e-07	0.322,0.322,0.254,0.517,0.655,0.293,0.683,0.458,0.576,0.595,0.468,0.485,0.642,0.667,0.579,0.646,0.813,0.209,0.442,0.588,1.0,0.711,0.709,0.521,0.665,0.613,0.74,0.626	0.803,0.912,0.749,0.832,0.257,0.843,0.753,0.885,0.684,0.823,0.834,0.769,0.783,0.319,0.549,0.806,0.621,0.693,0.847,0.89,0.857,0.639,0.772,0.724,0.901,0.787,0.652,0.869,0.611,0.762,0.781,0.794,0.674,0.741,0.798,0.803,0.792,0.778,0.846,0.843	-0.188
7001	ENSG00000157388	CACNA1D	chr3	+	53650778	53650918	53660132	53660275	53501614	53501720	53665659	53665812	7001	24,0,21,4,23,12,16,5,7,32,25,25,21,69,54,50,11,2,6,8,0,4,61,10,7,13,17,11	24,6,10,12,22,4,19,7,8,13,20,17,26,272,62,49,14,5,10,21,4,9,111,8,8,12,151,69	1,4,6,2,2,2,5,3,7,1,2,2,6,0,7,5,16,2,6,2,5,3,12,8,3,2,3,9,31,12,6,14,2,5,18,16,4,9,4,10	62,17,36,93,12,55,28,43,41,20,16,29,57,27,9,42,38,33,25,23,92,19,42,24,16,52,45,74,59,74,60,49,43,37,73,135,36,36,42,30	240	243	0	0	0.503,0.0,0.68,0.252,0.514,0.752,0.46,0.42,0.47,0.714,0.559,0.598,0.45,0.204,0.469,0.508,0.443,0.288,0.378,0.278,0.0,0.31,0.357,0.559,0.47,0.523,0.102,0.139	0.016,0.192,0.144,0.021,0.144,0.036,0.153,0.066,0.147,0.048,0.112,0.065,0.096,0.0,0.441,0.108,0.299,0.058,0.195,0.081,0.052,0.138,0.224,0.252,0.16,0.037,0.063,0.11,0.347,0.141,0.092,0.224,0.045,0.12,0.2,0.107,0.101,0.202,0.088,0.252	0.273
7024	ENSG00000005700	IBTK	chr6	-	82214226	82214829	82216075	82216250	82212706	82212793	82217959	82218137	7024	56,16,23,45,28,70,33,18,28,31,26,46,69,292,176,126,34,21,8,118,8,9,65,39,34,9,106,170	345,58,138,201,158,300,202,87,149,177,121,224,282,783,676,533,105,30,24,479,23,109,352,131,100,105,233,708	40,26,63,142,35,57,19,35,71,31,47,91,29,23,42,32,148,56,66,53,85,33,129,38,52,77,96,43,96,54,51,98,40,104,40,106,28,59,33,109	108,71,202,250,102,80,60,38,231,30,140,160,60,145,107,65,401,81,70,91,148,91,315,106,93,244,123,194,288,132,165,301,109,192,64,126,86,165,119,179	275	703	3.21854e-13	3.01559e-11	0.293,0.414,0.299,0.364,0.312,0.374,0.295,0.346,0.325,0.309,0.355,0.344,0.385,0.488,0.4,0.377,0.453,0.642,0.46,0.386,0.471,0.174,0.321,0.432,0.465,0.18,0.538,0.38	0.486,0.484,0.444,0.592,0.467,0.646,0.447,0.702,0.44,0.725,0.462,0.592,0.553,0.289,0.501,0.557,0.485,0.639,0.707,0.598,0.595,0.481,0.511,0.478,0.588,0.447,0.666,0.362,0.46,0.511,0.441,0.454,0.484,0.581,0.615,0.683,0.454,0.478,0.415,0.609	-0.15
7027	ENSG00000005700	IBTK	chr6	-	82234158	82234255	82240165	82240843	82231717	82231842	82247561	82247671	7027	182,52,73,111,90,259,134,68,100,84,73,135,202,805,403,346,88,32,38,385,15,78,318,82,59,36,460,453	61,18,9,31,27,49,25,25,15,15,25,25,30,179,115,82,27,12,9,90,0,17,65,26,24,7,77,122	273,177,211,644,110,244,146,192,219,142,266,407,286,107,91,193,452,292,416,389,389,107,362,250,156,399,326,255,249,416,430,493,366,411,264,433,162,283,193,276	19,29,41,74,24,33,32,28,62,24,41,57,15,28,17,13,105,23,31,39,43,20,74,27,22,59,34,64,52,49,56,74,46,65,37,57,30,58,22,56	778	197	5.79533e-07	2.06139e-05	0.43,0.422,0.673,0.476,0.458,0.572,0.576,0.408,0.628,0.586,0.425,0.578,0.63,0.532,0.47,0.517,0.452,0.403,0.517,0.52,1.0,0.537,0.553,0.444,0.384,0.566,0.602,0.485	0.784,0.607,0.566,0.688,0.537,0.652,0.536,0.635,0.472,0.6,0.622,0.644,0.828,0.492,0.575,0.79,0.522,0.763,0.773,0.716,0.696,0.575,0.553,0.701,0.642,0.631,0.708,0.502,0.548,0.683,0.66,0.628,0.668,0.616,0.644,0.658,0.578,0.553,0.69,0.555	-0.102
7030	ENSG00000059769	DNAJC25	chr9	+	111647106	111647259	111649452	111649923	111631333	111631743	111653099	111654345	7030	13,6,4,14,3,8,15,14,8,7,9,5,49,121,50,10,1,5,4,29,0,7,9,5,7,11,65,36	109,11,38,75,25,66,62,67,67,34,87,20,181,329,238,99,34,28,13,239,6,26,34,44,20,60,170,229	30,73,70,36,52,32,28,49,59,25,60,76,30,20,20,21,122,50,69,109,54,26,83,44,45,37,149,66,48,84,44,24,53,147,48,63,81,44,51,72	67,143,158,74,89,57,71,62,156,59,163,169,81,42,62,89,353,112,138,162,110,86,262,116,188,95,295,117,182,274,123,151,198,366,119,162,205,102,110,154	253	571	4.28546e-14	4.55273e-12	0.212,0.552,0.192,0.296,0.213,0.215,0.353,0.32,0.212,0.317,0.189,0.361,0.379,0.454,0.322,0.186,0.062,0.287,0.41,0.215,0.0,0.378,0.374,0.204,0.441,0.293,0.463,0.262	0.503,0.535,0.5,0.523,0.569,0.559,0.471,0.641,0.461,0.489,0.454,0.504,0.455,0.518,0.421,0.347,0.438,0.502,0.53,0.603,0.526,0.406,0.417,0.461,0.351,0.468,0.533,0.56,0.373,0.409,0.447,0.264,0.377,0.475,0.477,0.467,0.471,0.493,0.511,0.513	-0.184
7043	ENSG00000077232	DNAJC10	chr2	+	182731029	182731107	182732498	182732542	182729847	182729941	182736248	182736386	7043	42,9,17,73,39,74,63,43,32,26,68,50,117,227,202,111,17,8,13,157,7,12,79,40,23,24,98,154	8,3,4,20,8,20,19,18,9,7,16,10,26,85,69,31,11,4,4,51,1,3,40,14,7,12,61,77	57,42,153,76,33,97,71,54,116,56,144,198,57,52,33,104,156,83,96,144,154,76,127,103,85,52,97,59,120,88,46,101,118,137,77,110,42,75,51,168	33,27,66,54,14,43,41,47,30,40,38,76,31,20,13,41,67,108,80,79,66,50,64,51,51,33,100,35,41,137,56,45,99,116,60,80,41,32,35,58	178	144	9.41047e-11	6.2965e-09	0.809,0.708,0.775,0.747,0.798,0.75,0.728,0.659,0.742,0.75,0.775,0.802,0.785,0.684,0.703,0.743,0.556,0.618,0.724,0.714,0.85,0.764,0.615,0.698,0.727,0.618,0.565,0.618	0.583,0.557,0.652,0.532,0.656,0.646,0.583,0.482,0.758,0.531,0.754,0.678,0.598,0.678,0.673,0.672,0.653,0.383,0.493,0.596,0.654,0.552,0.616,0.62,0.574,0.56,0.44,0.577,0.703,0.342,0.399,0.645,0.491,0.489,0.509,0.527,0.453,0.655,0.541,0.701	0.135
7050	ENSG00000077232	DNAJC10	chr2	+	182762681	182762801	182775315	182775420	182759159	182759307	182777120	182794464	7050	63,27,29,104,51,100,121,70,52,31,93,77,185,434,390,183,48,14,46,299,2,37,141,46,32,50,217,311	58,11,20,60,31,75,75,53,50,28,60,54,141,197,238,133,22,9,26,175,4,30,86,41,32,42,108,241	125,160,209,143,63,179,94,115,187,82,230,352,129,114,56,233,285,216,284,237,325,81,271,131,222,67,218,120,157,303,131,173,251,279,249,294,135,121,150,342	19,20,80,47,26,39,22,22,108,33,71,92,22,57,44,56,168,33,75,52,54,43,98,71,62,40,60,37,74,86,36,67,73,122,98,70,48,43,51,104	220	205	0	0	0.503,0.696,0.575,0.618,0.605,0.554,0.601,0.552,0.492,0.508,0.591,0.571,0.55,0.672,0.604,0.562,0.67,0.592,0.622,0.614,0.318,0.535,0.604,0.511,0.482,0.526,0.652,0.546	0.86,0.882,0.709,0.739,0.693,0.81,0.799,0.83,0.617,0.698,0.751,0.781,0.845,0.651,0.543,0.795,0.613,0.859,0.779,0.809,0.849,0.637,0.72,0.632,0.769,0.609,0.772,0.751,0.664,0.767,0.772,0.706,0.762,0.681,0.703,0.796,0.724,0.724,0.733,0.754	-0.171
7060	ENSG00000070756	PABPC1	chr8	-	100709458	100709731	100712361	100712457	100709132	100709223	100712651	100712789	7060	148,76,44,100,144,100,125,139,59,70,175,100,165,204,142,171,42,22,44,244,14,77,152,75,146,76,268,148	341,163,157,278,284,254,314,325,150,129,454,258,741,836,525,611,93,68,201,1043,34,222,463,260,308,166,1136,515	78,62,86,322,49,135,75,97,116,169,139,182,125,84,21,145,519,158,243,141,288,47,194,133,154,326,171,73,148,142,185,172,222,153,272,356,63,144,251,128	483,514,399,1271,183,777,407,545,484,730,562,803,797,357,138,815,1648,765,947,718,1189,183,793,536,502,1309,829,591,477,736,806,767,919,677,1262,1604,285,687,1374,576	196	373	0	0	0.452,0.47,0.348,0.406,0.491,0.428,0.431,0.449,0.428,0.508,0.423,0.425,0.298,0.317,0.34,0.348,0.462,0.381,0.294,0.308,0.439,0.398,0.385,0.354,0.474,0.466,0.31,0.354	0.235,0.187,0.291,0.325,0.338,0.248,0.26,0.253,0.313,0.306,0.32,0.301,0.23,0.309,0.225,0.253,0.375,0.282,0.328,0.272,0.316,0.328,0.318,0.321,0.369,0.322,0.282,0.19,0.371,0.269,0.304,0.299,0.315,0.301,0.291,0.297,0.296,0.285,0.258,0.297	0.108
7062	ENSG00000131507	NDFIP1	chr5	+	142131807	142131895	142135729	142135817	142108778	142109037	142137733	142137858	7062	24,16,14,25,27,29,44,28,20,20,39,27,165,826,320,229,53,25,38,138,5,22,138,57,26,24,500,483	303,81,140,203,145,225,358,139,157,95,280,248,537,2110,920,720,121,42,85,476,26,106,344,117,96,131,871,1142	553,214,816,335,134,224,317,253,195,115,231,452,626,105,112,273,503,304,892,368,541,123,352,405,214,299,336,250,459,540,365,431,204,387,527,836,291,317,344,559	636,316,1276,497,222,247,377,238,494,283,428,647,662,214,253,410,1078,315,1040,440,618,293,643,527,379,478,503,476,853,932,610,733,453,506,828,1204,430,537,365,601	188	188	0	0	0.073,0.165,0.091,0.11,0.157,0.114,0.109,0.168,0.113,0.174,0.122,0.098,0.235,0.281,0.258,0.241,0.305,0.373,0.309,0.225,0.161,0.172,0.286,0.328,0.213,0.155,0.365,0.297	0.465,0.404,0.39,0.403,0.376,0.476,0.457,0.515,0.283,0.289,0.351,0.411,0.486,0.329,0.307,0.4,0.318,0.491,0.462,0.455,0.467,0.296,0.354,0.435,0.361,0.385,0.4,0.344,0.35,0.367,0.374,0.37,0.311,0.433,0.389,0.41,0.404,0.371,0.485,0.482	-0.193
7065	ENSG00000131507	NDFIP1	chr5	+	142135729	142135817	142137733	142137858	142132211	142132342	142140562	142140629	7065	252,51,87,107,129,133,172,112,59,134,177,161,683,2520,1187,982,157,58,167,814,43,153,364,142,64,182,1183,1332	500,109,184,267,222,291,391,278,163,178,403,316,902,3177,1424,1227,134,53,141,912,48,204,456,156,167,254,1260,1726	996,557,1615,774,244,381,642,421,593,377,691,943,1072,290,310,685,1143,633,1804,763,965,362,955,729,498,629,846,761,982,1592,1248,1060,670,767,1362,2135,734,706,553,917	843,495,1952,846,267,426,596,282,782,423,741,1075,1072,297,337,730,1434,546,1685,706,914,430,983,890,556,657,787,747,1171,1325,793,1209,554,760,1132,1617,557,841,480,955	188	225	4.79172e-13	4.39675e-11	0.376,0.359,0.361,0.324,0.41,0.354,0.345,0.325,0.302,0.474,0.345,0.379,0.475,0.487,0.499,0.489,0.584,0.567,0.586,0.516,0.517,0.473,0.489,0.521,0.314,0.462,0.529,0.48	0.586,0.574,0.498,0.523,0.522,0.517,0.563,0.641,0.476,0.516,0.527,0.512,0.545,0.539,0.524,0.529,0.488,0.581,0.562,0.564,0.558,0.502,0.538,0.495,0.517,0.534,0.563,0.549,0.501,0.59,0.653,0.512,0.591,0.547,0.59,0.612,0.612,0.501,0.58,0.535	-0.106
7066	ENSG00000131507	NDFIP1	chr5	+	142135729	142135817	142140562	142140629	142132211	142132342	142144570	142144676	7066	247,51,87,106,129,133,172,112,59,134,177,161,682,2520,1187,982,157,58,165,814,43,153,364,142,64,182,1183,1331	211,56,87,112,101,129,209,118,93,87,187,167,534,2009,875,754,100,25,86,614,29,128,286,137,96,156,659,1097	996,557,1615,773,244,381,642,420,593,377,691,941,1072,290,310,685,1141,633,1804,764,965,362,955,729,498,629,846,761,980,1593,1248,1060,670,767,1361,2134,734,706,553,916	508,227,1217,465,165,242,268,138,407,257,468,653,517,199,202,323,867,219,722,345,500,243,531,377,307,366,317,281,777,552,306,625,308,367,526,714,247,454,259,500	188	167	0	0	0.51,0.447,0.47,0.457,0.532,0.478,0.422,0.457,0.36,0.578,0.457,0.461,0.532,0.527,0.546,0.536,0.582,0.673,0.63,0.541,0.568,0.515,0.531,0.479,0.372,0.509,0.615,0.519	0.635,0.686,0.541,0.596,0.568,0.583,0.68,0.73,0.564,0.566,0.567,0.561,0.648,0.564,0.577,0.653,0.539,0.72,0.689,0.663,0.632,0.57,0.615,0.632,0.59,0.604,0.703,0.706,0.528,0.719,0.784,0.601,0.659,0.65,0.697,0.726,0.725,0.58,0.655,0.619	-0.122
7067	ENSG00000131507	NDFIP1	chr5	+	142135729	142135817	142144570	142144676	142132211	142132342	142151730	142154440	7067	247,51,87,106,129,133,172,112,59,134,177,161,682,2520,1187,982,157,58,165,814,43,153,364,142,64,182,1183,1331	334,76,130,152,130,189,264,143,112,115,262,201,779,2408,1128,1069,102,35,129,790,40,180,400,163,117,222,688,1324	996,557,1615,773,244,381,642,420,593,377,691,941,1072,290,310,685,1141,633,1804,763,965,362,955,729,498,629,846,761,980,1595,1248,1060,670,767,1361,2134,734,706,553,916	592,203,1060,477,211,191,293,126,518,256,534,649,493,265,263,357,915,263,775,407,518,256,700,446,294,423,378,278,985,831,482,831,343,489,643,955,311,497,245,596	188	206	0	0	0.448,0.424,0.423,0.433,0.521,0.435,0.417,0.462,0.366,0.561,0.425,0.467,0.49,0.534,0.536,0.502,0.628,0.645,0.584,0.53,0.541,0.482,0.499,0.488,0.375,0.473,0.653,0.524	0.648,0.75,0.625,0.64,0.559,0.686,0.706,0.785,0.556,0.617,0.586,0.614,0.704,0.545,0.564,0.678,0.577,0.725,0.718,0.673,0.671,0.608,0.599,0.642,0.65,0.62,0.71,0.75,0.522,0.678,0.739,0.583,0.682,0.632,0.699,0.71,0.721,0.609,0.712,0.627	-0.158
7071	ENSG00000005059	MCUB	chr4	+	109659010	109659086	109660194	109660365	109560208	109560436	109664289	109664394	7071	1,0,0,3,1,9,4,2,0,0,20,1,5,41,108,2,5,2,3,8,0,4,0,2,0,0,11,27	32,2,4,5,12,57,28,5,1,7,63,16,34,138,482,33,14,11,6,51,1,6,4,2,2,9,34,166	21,10,22,11,7,25,12,15,13,1,10,19,21,0,6,5,12,48,26,4,19,12,16,4,5,2,3,14,7,14,16,3,9,10,8,27,35,8,3,18	21,7,43,18,18,21,11,14,55,18,12,29,27,11,8,6,44,27,54,34,28,33,19,5,23,2,17,46,27,18,16,21,35,19,10,48,23,23,34,18	176	271	5.52419e-10	3.30665e-08	0.046,0.0,0.0,0.48,0.114,0.196,0.18,0.381,0.0,0.0,0.328,0.088,0.185,0.314,0.257,0.085,0.355,0.219,0.435,0.195,0.0,0.507,0.0,0.606,0.0,0.0,0.333,0.2	0.606,0.687,0.441,0.485,0.375,0.647,0.627,0.623,0.267,0.079,0.562,0.502,0.545,0.0,0.536,0.562,0.296,0.732,0.426,0.153,0.511,0.359,0.565,0.552,0.251,0.606,0.214,0.319,0.285,0.545,0.606,0.18,0.284,0.448,0.552,0.464,0.701,0.349,0.12,0.606	-0.245
7073	ENSG00000148154	UGCG	chr9	+	111914604	111914746	111922848	111922951	111896813	111897313	111924776	111924878	7073	10,5,8,68,21,25,29,16,28,18,23,15,42,166,130,77,27,11,11,119,5,18,95,36,6,11,117,173	18,20,14,35,26,24,25,28,40,21,24,26,39,92,88,81,17,3,20,88,9,21,57,14,8,23,23,125	72,101,59,118,40,37,58,88,72,85,85,182,105,32,7,87,115,169,92,124,196,37,104,45,66,41,85,51,35,110,85,59,161,129,114,131,100,97,161,96	7,19,10,19,26,2,5,5,24,15,17,28,4,18,10,4,59,13,17,13,30,14,26,23,24,13,10,10,47,20,13,15,29,31,25,22,18,31,34,12	242	203	0	0	0.318,0.173,0.324,0.62,0.404,0.466,0.493,0.324,0.37,0.418,0.446,0.326,0.475,0.602,0.553,0.444,0.571,0.755,0.316,0.531,0.318,0.418,0.583,0.683,0.386,0.286,0.81,0.537	0.896,0.817,0.832,0.839,0.563,0.939,0.907,0.937,0.716,0.826,0.807,0.845,0.957,0.599,0.37,0.948,0.62,0.916,0.819,0.889,0.846,0.689,0.77,0.621,0.698,0.726,0.877,0.811,0.384,0.822,0.846,0.767,0.823,0.777,0.793,0.833,0.823,0.724,0.799,0.87	-0.321
7078	ENSG00000145348	TBCK	chr4	-	106248244	106248306	106248920	106248982	106247138	106247287	106250417	106250478	7078	10,2,5,16,10,15,19,6,3,8,13,10,18,29,49,21,3,5,2,27,0,11,18,14,6,8,19,40	15,1,3,11,6,10,12,6,4,2,6,9,27,51,40,39,1,4,7,44,1,3,7,7,3,13,29,55	1,3,12,2,10,5,4,6,12,3,8,5,4,12,14,9,27,0,5,7,11,8,13,3,14,6,4,19,24,7,0,9,10,12,8,13,7,2,4,16	1,7,10,15,13,13,9,21,25,3,24,27,6,8,12,22,28,9,44,15,28,13,25,1,21,14,10,1,25,28,2,24,22,24,9,26,6,7,14,29	162	162	1.50602e-05	0.000405832	0.4,0.667,0.625,0.593,0.625,0.6,0.613,0.5,0.429,0.8,0.684,0.526,0.4,0.362,0.551,0.35,0.75,0.556,0.222,0.38,0.0,0.786,0.72,0.667,0.667,0.381,0.396,0.421	0.5,0.3,0.545,0.118,0.435,0.278,0.308,0.222,0.324,0.5,0.25,0.156,0.4,0.6,0.538,0.29,0.491,0.0,0.102,0.318,0.282,0.381,0.342,0.75,0.4,0.3,0.286,0.95,0.49,0.2,0.0,0.273,0.312,0.333,0.471,0.333,0.538,0.222,0.222,0.356	0.171
7083	ENSG00000055211	GINM1	chr6	+	149572284	149572344	149578821	149578973	149566293	149566534	149579833	149579990	7083	5,8,4,5,9,16,6,11,10,4,3,4,51,141,44,59,6,10,4,62,8,10,31,23,8,5,51,33	96,33,30,53,62,109,32,47,50,41,46,64,221,563,280,233,21,17,21,281,25,48,159,76,66,50,100,242	45,31,86,166,32,63,47,57,57,49,46,78,122,28,15,99,125,78,106,59,77,52,79,49,38,62,73,37,63,108,30,43,54,62,40,95,42,52,67,99	80,53,259,205,74,58,45,28,174,85,106,150,61,68,34,91,318,58,145,72,147,155,196,77,102,173,92,78,225,93,59,186,120,137,48,171,48,147,59,155	160	252	0	0	0.076,0.276,0.174,0.129,0.186,0.188,0.228,0.269,0.24,0.133,0.093,0.09,0.267,0.283,0.198,0.285,0.31,0.481,0.231,0.258,0.335,0.247,0.235,0.323,0.16,0.136,0.445,0.177	0.47,0.479,0.343,0.561,0.405,0.631,0.622,0.762,0.34,0.476,0.406,0.45,0.759,0.393,0.41,0.631,0.382,0.679,0.535,0.563,0.452,0.346,0.388,0.501,0.37,0.361,0.556,0.428,0.306,0.647,0.445,0.267,0.415,0.416,0.568,0.467,0.58,0.358,0.641,0.501	-0.252
7084	ENSG00000055211	GINM1	chr6	+	149572506	149572603	149578821	149578973	149572284	149572344	149579833	149579990	7084	31,16,6,24,21,30,14,15,13,14,25,31,76,256,111,92,14,8,6,109,5,9,45,33,25,18,52,101	96,33,30,53,62,109,32,47,49,41,46,64,221,563,281,233,21,17,21,279,25,48,159,76,66,50,100,241	43,59,114,176,39,66,35,20,86,36,62,122,61,37,22,108,127,87,70,60,74,67,80,44,45,63,69,42,58,76,40,103,76,40,32,89,22,63,33,116	80,53,258,205,74,58,45,28,174,85,106,150,61,70,34,91,318,58,145,72,147,155,196,77,102,174,91,78,225,93,59,186,120,137,48,171,48,147,59,155	197	252	2.65185e-09	1.42568e-07	0.292,0.383,0.204,0.367,0.302,0.26,0.359,0.29,0.253,0.304,0.41,0.383,0.306,0.368,0.336,0.336,0.46,0.376,0.268,0.333,0.204,0.193,0.266,0.357,0.326,0.315,0.399,0.349	0.407,0.587,0.361,0.523,0.403,0.593,0.499,0.477,0.387,0.351,0.428,0.51,0.561,0.403,0.453,0.603,0.338,0.657,0.382,0.516,0.392,0.356,0.343,0.422,0.361,0.317,0.492,0.408,0.248,0.511,0.464,0.415,0.448,0.272,0.46,0.4,0.37,0.354,0.417,0.489	-0.113
7100	ENSG00000178104	PDE4DIP	chr1	+	148974513	148974605	148977936	148978053	148972510	148972592	148978277	148978415	7100	47,4,3,16,19,45,48,16,7,14,49,20,31,88,108,53,7,0,5,20,1,1,15,5,15,12,32,86	81,4,20,29,22,60,104,16,5,19,74,44,74,252,305,189,33,5,11,99,1,9,40,27,42,16,114,233	18,6,21,36,6,16,11,6,34,2,18,20,11,2,4,16,42,27,17,21,21,11,21,7,26,16,40,45,19,37,24,34,36,20,38,31,47,9,24,34	63,45,58,169,14,88,35,53,75,52,110,134,55,41,19,88,166,152,125,121,118,56,74,52,101,61,143,143,43,196,193,190,60,79,175,133,203,46,65,125	192	217	1.0368e-07	4.22313e-06	0.396,0.531,0.145,0.384,0.494,0.459,0.343,0.531,0.613,0.454,0.428,0.339,0.321,0.283,0.286,0.241,0.193,0.0,0.339,0.186,0.531,0.112,0.298,0.173,0.288,0.459,0.241,0.294	0.244,0.131,0.29,0.194,0.326,0.17,0.262,0.113,0.339,0.042,0.156,0.144,0.184,0.052,0.192,0.17,0.222,0.167,0.133,0.164,0.167,0.182,0.243,0.132,0.225,0.229,0.24,0.262,0.333,0.176,0.123,0.168,0.404,0.222,0.197,0.209,0.207,0.181,0.294,0.235	0.131
7126	ENSG00000151247	EIF4E	chr4	-	98884921	98885061	98887078	98887192	98880844	98881142	98887888	98887952	7126	95,19,30,105,47,123,72,41,40,18,46,95,155,802,515,200,50,20,27,376,13,39,162,52,42,33,257,476	130,40,53,157,66,189,185,100,116,35,115,163,111,441,343,168,29,13,16,271,15,47,118,30,69,73,153,223	55,165,396,118,86,256,176,166,241,72,227,379,243,80,83,288,494,294,386,251,261,198,193,165,168,155,287,256,294,316,194,234,219,227,117,292,140,122,150,360	72,120,262,91,61,192,113,129,149,64,170,192,164,72,49,250,268,220,273,213,173,122,137,58,104,97,118,105,151,138,65,150,114,152,74,170,97,85,142,242	214	240	1.28286e-09	7.22083e-08	0.45,0.348,0.388,0.429,0.444,0.422,0.304,0.315,0.279,0.366,0.31,0.395,0.61,0.671,0.627,0.572,0.659,0.633,0.654,0.609,0.493,0.482,0.606,0.66,0.406,0.336,0.653,0.705	0.461,0.607,0.629,0.593,0.613,0.599,0.636,0.591,0.645,0.558,0.6,0.689,0.624,0.555,0.655,0.564,0.674,0.6,0.613,0.569,0.629,0.645,0.612,0.761,0.644,0.642,0.732,0.732,0.686,0.72,0.77,0.636,0.683,0.626,0.639,0.658,0.618,0.617,0.542,0.625	-0.139
7129	ENSG00000151247	EIF4E	chr4	-	98887078	98887192	98887888	98887952	98884921	98885061	98891236	98891332	7129	45,6,8,53,27,64,26,33,42,13,37,47,101,399,282,145,22,7,13,247,4,23,90,25,26,27,132,237	202,50,75,196,109,268,273,146,153,46,154,219,162,648,432,215,39,26,9,381,20,39,144,32,61,73,233,371	22,94,241,74,39,156,75,83,154,51,208,163,105,56,46,163,256,194,152,166,135,119,120,85,85,81,157,103,189,162,63,119,80,195,64,185,88,84,74,178	83,168,390,122,76,307,162,213,234,65,204,247,224,86,65,244,436,299,339,351,222,177,180,114,135,135,228,236,251,245,140,217,174,240,116,300,154,99,151,325	164	214	4.24756e-07	1.55212e-05	0.225,0.135,0.122,0.261,0.244,0.238,0.111,0.228,0.264,0.269,0.239,0.219,0.449,0.446,0.46,0.468,0.424,0.26,0.653,0.458,0.207,0.435,0.449,0.505,0.357,0.326,0.425,0.455	0.257,0.422,0.446,0.442,0.401,0.399,0.377,0.337,0.462,0.506,0.571,0.463,0.38,0.459,0.48,0.466,0.434,0.458,0.369,0.382,0.442,0.467,0.465,0.493,0.451,0.439,0.473,0.363,0.496,0.463,0.37,0.417,0.375,0.515,0.419,0.446,0.427,0.525,0.39,0.417	-0.101
7131	ENSG00000151247	EIF4E	chr4	-	98891236	98891332	98901875	98901982	98887888	98887952	98929094	98929101	7131	286,74,156,361,180,518,466,263,283,56,262,350,72,493,311,141,27,11,11,209,13,21,79,31,54,86,168,229	84,10,19,78,39,107,60,43,56,19,55,70,146,697,447,191,34,13,21,354,8,38,156,43,42,33,200,404	31,148,308,89,53,163,123,228,159,79,166,200,157,48,39,186,291,337,297,232,141,109,121,88,98,74,202,135,136,208,108,141,97,202,126,201,131,94,120,208	39,135,389,115,63,238,105,130,227,70,290,283,144,84,72,245,427,258,248,210,206,188,190,129,134,132,223,170,263,259,98,184,122,257,88,237,125,112,98,269	207	196	6.58848e-08	2.76737e-06	0.763,0.875,0.886,0.814,0.814,0.821,0.88,0.853,0.827,0.736,0.819,0.826,0.318,0.401,0.397,0.411,0.429,0.445,0.332,0.359,0.606,0.344,0.324,0.406,0.549,0.712,0.443,0.349	0.429,0.509,0.428,0.423,0.443,0.393,0.526,0.624,0.399,0.517,0.351,0.401,0.508,0.351,0.339,0.418,0.392,0.553,0.531,0.511,0.393,0.354,0.376,0.392,0.409,0.347,0.462,0.429,0.329,0.432,0.511,0.42,0.429,0.427,0.576,0.445,0.498,0.443,0.537,0.423	0.156
7134	ENSG00000138698	RAP1GDS1	chr4	+	98379016	98379163	98391951	98392080	98352475	98352601	98404476	98404602	7134	39,11,7,22,9,32,43,20,20,20,35,25,26,177,170,55,14,7,8,48,9,25,39,11,18,14,119,83	47,10,15,26,12,32,56,18,16,17,32,37,38,178,228,74,10,1,15,62,9,33,48,11,20,16,21,171	51,62,86,61,22,93,67,54,78,29,50,83,67,38,23,73,176,117,118,97,65,24,62,29,41,39,71,56,46,95,48,52,50,70,68,94,56,33,59,55	26,16,73,54,33,29,12,36,49,19,34,33,4,26,26,30,142,38,42,26,46,45,58,6,26,21,11,11,53,28,8,35,15,34,26,20,19,26,23,38	247	229	5.40312e-12	4.2965e-10	0.435,0.505,0.302,0.44,0.41,0.481,0.416,0.507,0.537,0.522,0.503,0.385,0.388,0.48,0.409,0.408,0.565,0.866,0.331,0.418,0.481,0.413,0.43,0.481,0.455,0.448,0.84,0.31	0.645,0.782,0.522,0.512,0.382,0.748,0.838,0.582,0.596,0.586,0.577,0.7,0.94,0.575,0.451,0.693,0.535,0.741,0.723,0.776,0.567,0.331,0.498,0.818,0.594,0.633,0.857,0.825,0.446,0.759,0.848,0.579,0.756,0.656,0.708,0.813,0.732,0.541,0.704,0.573	-0.183
7135	ENSG00000138698	RAP1GDS1	chr4	+	98404476	98404602	98416744	98416888	98352475	98352601	98417366	98417498	7135	14,0,2,8,1,8,18,3,6,1,11,14,6,32,39,20,4,1,2,21,1,3,9,4,7,3,14,27	56,9,7,29,10,36,36,18,19,25,32,16,40,177,195,39,10,4,3,67,0,17,54,7,20,16,54,108	5,1,4,0,3,6,3,2,9,1,8,8,1,3,6,6,24,3,1,4,7,6,7,8,2,2,4,0,16,5,0,5,2,4,5,19,13,4,6,3	35,32,95,36,29,53,22,30,56,13,48,79,39,13,20,52,199,48,68,33,83,27,56,39,47,25,41,45,55,57,43,69,26,50,34,68,40,39,18,41	226	244	1.2203e-07	4.90391e-06	0.213,0.0,0.236,0.229,0.097,0.193,0.351,0.153,0.254,0.041,0.271,0.486,0.139,0.163,0.178,0.356,0.302,0.213,0.419,0.253,1.0,0.16,0.153,0.382,0.274,0.168,0.219,0.213	0.134,0.033,0.043,0.0,0.1,0.109,0.128,0.067,0.148,0.077,0.152,0.099,0.027,0.199,0.245,0.111,0.115,0.063,0.016,0.116,0.083,0.193,0.119,0.181,0.044,0.08,0.095,0.0,0.239,0.087,0.0,0.073,0.077,0.08,0.137,0.232,0.26,0.1,0.265,0.073	0.144
7136	ENSG00000138698	RAP1GDS1	chr4	+	98404476	98404602	98416744	98416888	98391951	98392080	98417366	98417498	7136	48,8,11,19,7,28,50,14,16,16,34,42,33,158,189,69,11,2,15,74,6,26,44,12,23,15,32,142	56,9,7,30,10,36,36,18,19,25,32,16,40,179,197,39,10,4,3,67,0,17,54,8,20,16,54,108	17,5,60,22,24,18,8,10,41,8,23,26,3,17,20,17,127,16,22,11,31,33,40,13,16,12,8,4,42,16,6,32,11,24,20,26,19,25,19,17	35,32,97,36,30,53,22,31,57,13,51,81,39,13,20,54,201,48,68,33,84,27,56,39,47,25,41,45,55,57,43,69,27,49,34,68,40,39,18,41	226	244	6.89671e-13	6.19076e-11	0.481,0.49,0.629,0.406,0.43,0.456,0.6,0.456,0.476,0.409,0.534,0.739,0.471,0.488,0.509,0.656,0.543,0.351,0.844,0.544,1.0,0.623,0.468,0.618,0.554,0.503,0.39,0.587	0.344,0.144,0.4,0.398,0.463,0.268,0.282,0.258,0.437,0.399,0.327,0.257,0.077,0.585,0.519,0.254,0.406,0.265,0.259,0.265,0.285,0.569,0.435,0.265,0.269,0.341,0.174,0.088,0.452,0.233,0.131,0.334,0.305,0.346,0.388,0.292,0.339,0.409,0.533,0.309	0.217
7139	ENSG00000204564	C6orf136	chr6	+	30649557	30649959	30650993	30651082	30647038	30647846	30651265	30651466	7139	20,1,4,10,12,6,13,13,9,4,16,18,24,43,39,35,0,3,2,17,0,3,27,2,9,1,60,97	11,3,3,3,5,5,6,5,2,3,2,9,10,17,22,9,1,2,6,10,1,2,14,3,6,0,14,24	26,21,46,77,9,44,26,65,34,50,26,40,25,14,2,74,58,52,90,30,32,8,25,28,43,41,44,26,24,23,54,32,72,53,51,57,35,27,56,71	8,12,6,20,2,10,7,8,2,0,19,11,5,5,0,14,6,16,24,13,14,6,14,19,12,14,18,8,12,13,20,12,14,21,4,8,9,5,28,12	502	189	0.00122816	0.021299	0.406,0.112,0.334,0.557,0.475,0.311,0.449,0.495,0.629,0.334,0.751,0.43,0.475,0.488,0.4,0.594,0.0,0.361,0.112,0.39,0.0,0.361,0.421,0.201,0.361,1.0,0.617,0.603	0.55,0.397,0.743,0.592,0.629,0.624,0.583,0.754,0.865,1.0,0.34,0.578,0.653,0.513,1.0,0.666,0.784,0.55,0.585,0.465,0.463,0.334,0.402,0.357,0.574,0.524,0.479,0.55,0.43,0.4,0.504,0.501,0.659,0.487,0.828,0.728,0.594,0.67,0.43,0.69	-0.17
7140	ENSG00000204564	C6orf136	chr6	+	30649557	30649959	30651265	30651466	30647038	30647846	30652647	30652717	7140	20,1,4,10,12,6,13,13,9,4,16,18,25,43,39,35,0,3,2,17,0,3,27,2,9,1,60,97	47,2,23,19,18,12,27,19,14,7,23,23,32,86,58,42,5,7,6,13,3,16,40,12,24,7,49,86	26,21,46,77,9,43,26,65,35,50,26,40,25,14,2,74,57,52,90,30,32,8,25,28,43,41,44,26,24,23,54,32,72,53,51,57,35,27,52,72	37,24,51,70,9,63,57,39,43,26,24,80,47,12,15,80,52,57,82,34,47,16,39,36,32,38,33,54,41,93,51,68,63,53,35,47,23,38,62,61	502	301	0.000210102	0.00439189	0.203,0.231,0.094,0.24,0.286,0.231,0.224,0.291,0.278,0.255,0.294,0.319,0.319,0.231,0.287,0.333,0.0,0.204,0.167,0.439,0.0,0.101,0.288,0.091,0.184,0.079,0.423,0.403	0.296,0.344,0.351,0.397,0.375,0.29,0.215,0.5,0.328,0.536,0.394,0.231,0.242,0.412,0.074,0.357,0.397,0.354,0.397,0.346,0.29,0.231,0.278,0.318,0.446,0.393,0.444,0.224,0.26,0.129,0.388,0.22,0.407,0.375,0.466,0.421,0.477,0.299,0.335,0.414	-0.109
7147	ENSG00000203875	SNHG5	chr6	-	85677794	85677875	85677953	85678032	85677423	85677492	85678135	85678188	7147	129,99,161,286,79,99,87,55,92,19,169,177,241,353,223,288,35,11,44,231,21,64,32,55,23,39,123,275	39,33,32,54,25,22,23,16,27,17,27,46,204,305,121,186,26,11,49,208,34,28,52,73,6,9,65,161	214,71,300,663,36,275,368,172,195,158,131,224,241,63,41,166,317,147,257,213,251,62,384,266,201,382,73,119,177,109,128,185,211,245,147,325,80,189,131,216	481,49,281,878,30,274,373,218,186,185,83,278,296,44,40,186,270,154,381,235,312,40,372,257,262,480,54,323,158,71,132,235,234,230,160,568,60,190,77,218	179	181	2.84217e-14	3.09347e-12	0.77,0.752,0.836,0.843,0.762,0.82,0.793,0.777,0.775,0.531,0.864,0.796,0.544,0.539,0.651,0.61,0.576,0.503,0.476,0.529,0.384,0.698,0.384,0.432,0.795,0.814,0.657,0.633	0.31,0.594,0.519,0.433,0.548,0.504,0.499,0.444,0.515,0.463,0.615,0.449,0.452,0.591,0.509,0.474,0.543,0.491,0.405,0.478,0.449,0.61,0.511,0.511,0.437,0.446,0.578,0.271,0.531,0.608,0.495,0.443,0.477,0.519,0.482,0.367,0.574,0.501,0.632,0.5	0.168
7163	ENSG00000138722	MMRN1	chr4	+	89934809	89936798	89951604	89951751	89927794	89927968	89952996	89953455	7163	27,245,134,331,1120,22,2,912,344,533,626,335,3862,14941,96,187,347,72,55,4589,38,180,11,2613,108,923,7645,2279	2,7,6,18,69,2,0,63,23,30,44,33,234,1059,12,9,31,7,1,225,2,7,0,129,8,72,675,160	524,259,136,2797,2052,413,9,126,2021,803,1194,3122,2616,1281,156,454,3688,281,749,1620,1365,985,4990,772,1661,3400,261,183,7500,7365,886,5323,164,208,2906,7705,305,1389,577,2668	34,38,31,356,155,62,4,12,190,113,110,342,319,91,15,70,283,51,90,208,194,84,348,71,155,310,18,38,551,827,59,378,21,15,299,763,39,139,48,239	2089	247	1.15529e-06	3.88452e-05	0.615,0.805,0.725,0.685,0.657,0.565,1.0,0.631,0.639,0.677,0.627,0.546,0.661,0.625,0.486,0.711,0.57,0.549,0.867,0.707,0.692,0.753,1.0,0.705,0.615,0.603,0.572,0.627	0.646,0.446,0.342,0.482,0.61,0.441,0.21,0.554,0.557,0.457,0.562,0.519,0.492,0.625,0.552,0.434,0.606,0.394,0.496,0.479,0.454,0.581,0.629,0.562,0.559,0.565,0.632,0.363,0.617,0.513,0.64,0.625,0.48,0.621,0.535,0.544,0.48,0.542,0.587,0.569	0.15
7167	ENSG00000136051	WASHC4	chr12	+	105133769	105133896	105137885	105138011	105127128	105127289	105140293	105140401	7167	30,9,11,28,22,40,13,22,12,31,30,34,80,177,50,36,21,18,8,137,6,14,90,34,10,16,35,78	31,13,6,39,16,38,10,21,24,29,21,42,62,278,69,36,33,12,16,174,1,14,72,28,14,25,104,66	10,3,20,27,13,14,3,8,89,13,31,31,13,17,37,6,93,5,16,12,35,38,42,9,16,12,11,10,91,21,26,55,16,14,13,39,4,19,19,32	64,27,50,117,30,55,50,41,140,54,70,101,67,29,33,102,179,62,102,71,86,37,123,66,59,62,75,53,77,91,82,121,51,69,25,86,21,87,64,106	227	226	0	0	0.491,0.408,0.646,0.417,0.578,0.512,0.564,0.511,0.332,0.516,0.587,0.446,0.562,0.388,0.419,0.499,0.388,0.599,0.332,0.439,0.857,0.499,0.554,0.547,0.416,0.389,0.251,0.541	0.135,0.1,0.285,0.187,0.301,0.202,0.056,0.163,0.388,0.193,0.306,0.234,0.162,0.369,0.527,0.055,0.341,0.074,0.135,0.144,0.288,0.506,0.254,0.12,0.213,0.162,0.127,0.158,0.541,0.187,0.24,0.312,0.238,0.168,0.341,0.311,0.159,0.179,0.228,0.231	0.256
7168	ENSG00000136051	WASHC4	chr12	+	105137885	105138011	105140293	105140401	105133769	105133896	105140898	105141045	7168	32,19,6,36,27,42,12,31,18,38,30,40,60,174,62,37,31,9,6,130,5,10,71,20,14,18,49,47	20,5,8,26,16,23,6,13,8,21,14,20,51,254,37,36,22,4,7,96,1,9,76,16,10,12,59,50	18,8,31,19,14,7,13,14,70,14,38,20,15,20,33,13,91,8,29,32,23,42,53,22,22,31,48,15,61,31,24,36,18,28,17,45,10,29,16,36	40,16,56,95,22,46,28,13,104,29,66,49,28,32,26,55,182,28,45,66,72,42,69,42,37,43,50,56,67,50,49,67,29,41,38,47,6,47,26,60	226	208	0	0	0.596,0.778,0.408,0.56,0.608,0.627,0.648,0.687,0.674,0.625,0.664,0.648,0.52,0.387,0.607,0.486,0.565,0.674,0.441,0.555,0.821,0.506,0.462,0.535,0.563,0.58,0.433,0.464	0.293,0.315,0.338,0.155,0.369,0.123,0.299,0.498,0.383,0.308,0.346,0.273,0.33,0.365,0.539,0.179,0.315,0.208,0.372,0.309,0.227,0.479,0.414,0.325,0.354,0.399,0.469,0.198,0.456,0.363,0.311,0.331,0.364,0.386,0.292,0.468,0.605,0.362,0.362,0.356	0.23
7175	ENSG00000026297	RNASET2	chr6	-	166943018	166943089	166952487	166952548	166938894	166939008	166956096	166956191	7175	0,8,2,2,1,2,2,9,6,0,0,4,13,75,34,22,5,4,9,46,0,3,45,21,1,2,20,29	15,20,10,38,26,18,44,32,38,5,15,50,36,131,49,39,12,6,10,63,5,9,54,24,11,10,44,36	20,96,69,168,33,86,55,63,31,47,38,116,93,39,13,73,85,95,201,52,99,31,51,72,86,97,126,10,58,52,33,48,36,132,90,86,13,101,68,90	48,159,87,245,64,143,124,103,92,68,98,158,137,38,9,99,103,147,230,76,155,44,97,112,110,187,215,32,86,108,112,98,79,178,192,164,50,106,121,155	161	171	8.66596e-08	3.57728e-06	0.0,0.298,0.175,0.053,0.039,0.106,0.046,0.23,0.144,0.0,0.0,0.078,0.277,0.378,0.424,0.375,0.307,0.415,0.489,0.437,0.0,0.261,0.47,0.482,0.088,0.175,0.326,0.461	0.307,0.391,0.457,0.421,0.354,0.39,0.32,0.394,0.264,0.423,0.292,0.438,0.419,0.522,0.605,0.439,0.467,0.407,0.481,0.421,0.404,0.428,0.358,0.406,0.454,0.355,0.384,0.249,0.417,0.338,0.238,0.342,0.326,0.441,0.332,0.358,0.216,0.503,0.374,0.381	-0.155
7176	ENSG00000026297	RNASET2	chr6	-	166946681	166946739	166952487	166952548	166943018	166943089	166956096	166956191	7176	0,8,2,2,1,2,3,9,7,0,0,4,17,75,34,23,5,4,9,46,0,5,45,21,1,2,20,30	18,9,12,35,38,13,30,26,26,6,22,43,49,95,55,36,10,9,6,76,5,5,36,23,10,10,38,50	20,103,86,170,33,86,58,64,31,47,38,117,93,40,13,73,94,105,203,52,98,31,51,72,86,97,127,26,61,57,33,48,36,133,90,86,14,110,66,90	27,90,55,197,54,116,77,38,49,118,92,110,100,46,17,56,96,79,167,61,69,48,100,74,120,141,126,24,67,98,65,71,48,180,112,147,48,104,66,101	161	158	5.32672e-11	3.67488e-09	0.0,0.466,0.141,0.053,0.025,0.131,0.089,0.254,0.209,0.0,0.0,0.084,0.254,0.437,0.378,0.385,0.329,0.304,0.595,0.373,0.0,0.495,0.551,0.473,0.089,0.164,0.341,0.371	0.421,0.529,0.605,0.459,0.375,0.421,0.425,0.623,0.383,0.281,0.288,0.511,0.477,0.46,0.429,0.561,0.49,0.566,0.544,0.456,0.582,0.388,0.334,0.488,0.413,0.403,0.497,0.515,0.472,0.363,0.333,0.399,0.424,0.42,0.441,0.365,0.223,0.509,0.495,0.467	-0.196
7178	ENSG00000118762	PKD2	chr4	+	88043232	88043457	88051990	88052158	88038250	88038501	88056085	88056267	7178	25,26,16,72,80,81,38,37,28,29,57,63,98,269,292,152,19,12,14,148,4,36,40,43,20,29,207,276	16,13,11,51,47,59,25,30,24,19,47,41,54,127,181,98,5,5,9,110,2,32,21,26,14,34,39,157	120,68,260,143,56,145,72,154,107,65,126,192,169,52,36,279,325,224,260,169,294,89,144,102,146,201,147,253,188,374,248,214,139,158,280,592,239,121,134,271	23,14,70,64,15,48,9,16,64,19,45,79,28,37,39,51,177,11,39,17,84,39,30,53,35,26,20,46,95,25,16,81,18,27,54,93,37,53,14,85	325	268	0	0	0.563,0.623,0.545,0.538,0.584,0.531,0.556,0.504,0.49,0.557,0.5,0.559,0.599,0.636,0.571,0.561,0.758,0.664,0.562,0.526,0.623,0.481,0.611,0.577,0.541,0.413,0.814,0.592	0.811,0.8,0.754,0.648,0.755,0.714,0.868,0.888,0.58,0.738,0.698,0.667,0.833,0.537,0.432,0.819,0.602,0.944,0.846,0.891,0.743,0.653,0.798,0.613,0.775,0.864,0.858,0.819,0.62,0.925,0.927,0.685,0.864,0.828,0.81,0.84,0.842,0.653,0.888,0.724	-0.19
7188	ENSG00000198189	HSD17B11	chr4	-	87340489	87340606	87357278	87357416	87336514	87337366	87372708	87372815	7188	117,26,17,54,30,50,103,27,10,20,41,63,180,679,497,208,36,16,36,341,37,28,506,106,39,148,183,462	154,39,31,67,34,32,143,30,19,44,57,86,203,416,376,125,37,8,18,233,38,35,335,85,50,120,188,305	150,69,577,117,40,569,116,263,300,162,255,384,170,102,112,169,844,374,205,431,250,419,285,126,179,175,70,385,426,312,319,187,64,78,290,353,250,139,89,439	112,43,327,79,33,329,66,156,178,49,134,187,106,73,70,63,504,256,143,299,96,226,158,103,98,97,64,273,239,271,179,94,55,45,228,228,193,65,58,247	238	217	2.78541e-10	1.74942e-08	0.409,0.378,0.333,0.424,0.446,0.588,0.396,0.451,0.324,0.293,0.396,0.4,0.447,0.598,0.547,0.603,0.47,0.646,0.646,0.572,0.47,0.422,0.579,0.532,0.416,0.529,0.47,0.58	0.55,0.594,0.617,0.575,0.525,0.612,0.616,0.606,0.606,0.751,0.634,0.652,0.594,0.56,0.593,0.71,0.604,0.571,0.567,0.568,0.704,0.628,0.622,0.527,0.625,0.622,0.499,0.563,0.619,0.512,0.619,0.645,0.515,0.612,0.537,0.585,0.542,0.661,0.583,0.618	-0.121
7191	ENSG00000198189	HSD17B11	chr4	-	87372708	87372815	87374698	87374830	87357278	87357416	87382254	87382362	7191	168,52,29,87,69,87,160,43,28,35,54,103,161,550,459,131,35,4,29,254,29,35,452,93,74,177,193,323	102,26,14,45,33,41,88,28,6,17,37,53,129,496,373,152,26,14,26,256,24,19,418,75,27,116,157,380	162,48,480,94,31,406,100,258,232,109,175,306,176,79,76,116,671,278,199,314,177,286,190,126,135,122,69,261,319,273,237,178,53,54,239,302,189,95,72,270	139,63,491,98,27,492,107,228,219,146,214,306,134,87,96,139,666,331,200,399,214,307,232,95,153,148,60,314,308,271,283,144,57,60,242,312,218,125,72,387	232	207	2.09695e-08	9.57653e-07	0.595,0.641,0.649,0.633,0.651,0.654,0.619,0.578,0.806,0.648,0.566,0.634,0.527,0.497,0.523,0.435,0.546,0.203,0.499,0.47,0.519,0.622,0.491,0.525,0.71,0.577,0.523,0.431	0.51,0.405,0.466,0.461,0.506,0.424,0.455,0.502,0.486,0.4,0.422,0.472,0.54,0.448,0.414,0.427,0.473,0.428,0.47,0.413,0.425,0.454,0.422,0.542,0.44,0.424,0.506,0.426,0.48,0.473,0.428,0.524,0.453,0.445,0.468,0.463,0.436,0.404,0.472,0.384	0.109
7196	ENSG00000163629	PTPN13	chr4	+	86693586	86693674	86701240	86701801	86689004	86689190	86716529	86716625	7196	0,2,3,15,9,15,10,3,6,4,10,22,22,89,99,15,11,0,4,56,0,4,2,6,15,9,87,48	8,9,19,64,101,86,45,25,53,10,79,121,149,439,429,100,57,8,27,138,1,31,5,35,39,36,246,170	22,77,44,62,62,98,20,48,35,19,53,45,39,18,9,43,117,46,19,43,69,42,55,27,116,19,70,43,84,47,94,32,20,23,31,87,55,30,49,97	58,165,136,176,264,173,30,97,113,35,160,215,68,69,32,153,449,195,138,123,263,148,158,83,211,70,165,174,268,150,277,96,85,91,114,255,110,88,73,300	188	661	1.56118e-05	0.000418438	0.0,0.439,0.357,0.452,0.239,0.38,0.439,0.297,0.285,0.584,0.308,0.39,0.342,0.416,0.448,0.345,0.404,0.0,0.342,0.588,0.0,0.312,0.584,0.376,0.575,0.468,0.554,0.498	0.571,0.621,0.532,0.553,0.452,0.666,0.701,0.635,0.521,0.656,0.538,0.424,0.668,0.478,0.497,0.497,0.478,0.453,0.326,0.551,0.48,0.499,0.55,0.534,0.659,0.488,0.599,0.465,0.524,0.524,0.544,0.54,0.453,0.471,0.489,0.545,0.637,0.545,0.702,0.532	-0.168
7217	ENSG00000139505	MTMR6	chr13	-	25267778	25267941	25274070	25274187	25266128	25266286	25287223	25287488	7217	22,9,23,28,14,10,28,38,28,12,33,24,34,192,108,46,21,5,5,93,1,21,39,10,10,26,96,106	57,25,53,62,39,73,97,81,53,40,50,46,78,317,154,119,28,7,8,140,10,21,56,28,33,44,83,175	132,64,291,153,42,135,147,111,125,22,207,188,161,39,35,123,248,174,289,93,130,98,208,79,85,75,141,91,139,134,106,136,61,152,94,167,141,92,98,195	109,54,260,123,47,82,92,74,174,38,221,139,65,44,61,111,312,148,224,78,104,85,260,91,94,73,98,64,162,119,118,159,52,133,63,135,99,128,60,133	217	263	0	0	0.319,0.304,0.345,0.354,0.303,0.142,0.259,0.362,0.39,0.267,0.444,0.387,0.346,0.423,0.459,0.319,0.476,0.464,0.431,0.446,0.108,0.548,0.458,0.302,0.269,0.417,0.584,0.423	0.595,0.59,0.576,0.601,0.52,0.666,0.659,0.645,0.465,0.412,0.532,0.621,0.75,0.518,0.41,0.573,0.491,0.588,0.61,0.591,0.602,0.583,0.492,0.513,0.523,0.555,0.636,0.633,0.51,0.577,0.521,0.509,0.587,0.581,0.644,0.6,0.633,0.466,0.664,0.64	-0.202
7226	ENSG00000189308	LIN54	chr4	-	82978882	82979006	82984823	82984876	82970326	82970465	83010483	83010821	7226	7,0,1,3,0,1,2,4,5,5,1,6,9,40,23,12,2,1,0,13,0,1,2,1,2,1,26,30	10,1,4,4,2,4,8,6,2,5,2,5,7,16,13,12,4,1,3,20,1,0,8,0,3,2,17,15	6,8,17,12,10,24,18,39,15,13,18,29,18,16,3,31,22,34,36,22,38,12,9,7,18,15,36,23,13,32,10,12,31,22,18,35,27,13,34,61	5,9,17,9,2,8,9,5,6,9,18,11,19,4,2,11,16,17,32,12,9,9,4,3,7,13,20,15,10,14,1,6,9,12,5,24,9,15,10,23	153	224	0.000521509	0.0098822	0.506,0.0,0.268,0.523,0.0,0.268,0.268,0.494,0.785,0.594,0.423,0.637,0.653,0.785,0.721,0.594,0.423,0.594,0.0,0.488,0.0,1.0,0.268,1.0,0.494,0.423,0.691,0.745	0.637,0.565,0.594,0.661,0.88,0.815,0.745,0.919,0.785,0.679,0.594,0.794,0.581,0.854,0.687,0.805,0.668,0.745,0.622,0.729,0.861,0.661,0.767,0.774,0.79,0.628,0.725,0.692,0.656,0.77,0.936,0.745,0.835,0.729,0.841,0.681,0.815,0.559,0.833,0.795	-0.249
7227	ENSG00000189308	LIN54	chr4	-	82978882	82979006	82984823	82984876	82970326	82970469	83010483	83010731	7227	7,0,1,3,0,1,2,4,5,5,1,6,9,41,24,12,2,1,0,13,0,1,2,1,2,1,26,30	23,6,6,18,9,11,21,27,16,16,12,15,35,84,117,61,8,9,7,88,1,12,31,12,5,8,54,53	6,8,17,16,10,25,18,40,15,13,18,29,19,16,3,32,23,34,36,22,40,12,9,12,18,15,40,23,13,32,10,13,32,22,18,32,27,13,35,66	24,27,71,36,24,35,39,42,39,24,62,51,74,20,10,48,83,62,101,66,45,35,57,34,57,73,87,56,65,83,42,25,43,69,25,102,47,44,55,82	153	224	1.1913e-07	4.79865e-06	0.308,0.0,0.196,0.196,0.0,0.117,0.122,0.178,0.314,0.314,0.109,0.369,0.274,0.417,0.231,0.224,0.268,0.14,0.0,0.178,0.0,0.109,0.086,0.109,0.369,0.155,0.413,0.453	0.268,0.303,0.26,0.394,0.379,0.511,0.403,0.582,0.36,0.442,0.298,0.454,0.273,0.539,0.305,0.494,0.289,0.445,0.343,0.328,0.565,0.334,0.188,0.341,0.316,0.231,0.402,0.376,0.226,0.361,0.258,0.432,0.521,0.318,0.513,0.315,0.457,0.302,0.482,0.541	-0.177
7242	ENSG00000138670	RASGEF1B	chr4	-	81433839	81433963	81434638	81434734	81432298	81432371	81440833	81440929	7242	55,5,3,17,11,7,19,11,4,10,41,10,10,31,165,52,0,0,1,20,8,6,0,11,45,16,31,98	29,2,3,14,13,4,16,15,2,9,18,13,26,81,331,38,3,4,13,49,12,12,5,18,34,13,120,174	12,5,18,6,12,19,7,7,52,8,47,17,10,12,13,21,54,20,20,27,41,8,31,8,30,16,8,13,24,33,4,25,2,5,18,32,20,22,14,54	68,20,25,22,16,44,43,53,68,24,100,112,28,11,12,58,106,105,44,79,100,32,68,59,40,21,28,27,67,63,7,52,18,25,49,71,74,43,37,115	196	224	0.000228958	0.0047379	0.684,0.741,0.533,0.581,0.492,0.667,0.576,0.456,0.696,0.559,0.722,0.468,0.305,0.304,0.363,0.61,0.0,0.0,0.081,0.318,0.432,0.364,0.0,0.411,0.602,0.584,0.228,0.392	0.168,0.222,0.451,0.238,0.462,0.33,0.157,0.131,0.466,0.276,0.349,0.148,0.29,0.555,0.553,0.293,0.368,0.179,0.342,0.281,0.319,0.222,0.343,0.134,0.462,0.465,0.246,0.355,0.29,0.374,0.395,0.355,0.113,0.186,0.296,0.34,0.236,0.369,0.302,0.349	0.124
7267	ENSG00000138760	SCARB2	chr4	-	76174143	76174313	76175790	76175910	76169866	76169985	76176436	76176528	7267	295,72,82,187,170,197,161,210,166,210,188,261,538,1038,528,273,69,33,66,960,28,126,331,124,99,174,419,424	395,85,118,300,204,241,261,339,203,288,282,330,835,1811,874,390,99,52,118,1530,55,171,554,219,131,228,881,759	189,213,596,264,152,371,341,169,524,186,547,425,218,231,142,317,953,312,402,401,404,337,281,279,374,540,448,203,457,614,159,400,373,604,289,622,244,246,347,484	515,616,1030,660,200,877,1110,632,820,362,1035,965,740,258,238,707,1677,1224,1346,1164,803,545,667,679,738,1110,1407,653,963,1623,531,841,839,1390,1068,1712,670,457,879,882	220	270	0	0	0.478,0.51,0.46,0.433,0.506,0.501,0.431,0.432,0.501,0.472,0.45,0.493,0.442,0.413,0.426,0.462,0.461,0.438,0.407,0.435,0.385,0.475,0.423,0.41,0.481,0.484,0.369,0.407	0.311,0.298,0.415,0.329,0.483,0.342,0.274,0.247,0.44,0.387,0.393,0.351,0.266,0.524,0.423,0.355,0.411,0.238,0.268,0.297,0.382,0.431,0.341,0.335,0.383,0.374,0.281,0.276,0.368,0.317,0.269,0.369,0.353,0.348,0.249,0.308,0.309,0.398,0.326,0.402	0.103
7269	ENSG00000138760	SCARB2	chr4	-	76176436	76176528	76179516	76179705	76175790	76175910	76180953	76181101	7269	345,99,88,183,178,200,211,208,155,288,189,271,593,1352,642,226,56,36,64,983,34,190,442,207,106,144,713,609	247,56,74,157,143,165,132,161,140,186,155,219,447,818,419,236,53,26,54,828,21,103,241,101,77,144,314,350	578,404,955,445,220,653,894,434,578,215,685,731,564,179,143,461,1293,664,994,806,603,380,566,577,528,1116,897,518,787,1304,466,700,851,1010,965,1393,591,355,631,696	144,173,438,197,120,289,256,129,416,153,422,321,178,176,104,250,688,247,302,304,310,243,229,208,306,381,362,161,331,471,130,321,289,475,213,502,185,166,272,372	289	192	0	0	0.481,0.54,0.441,0.436,0.453,0.446,0.515,0.462,0.424,0.507,0.448,0.451,0.468,0.523,0.504,0.389,0.412,0.479,0.441,0.441,0.518,0.551,0.549,0.577,0.478,0.399,0.601,0.536	0.727,0.608,0.592,0.6,0.549,0.6,0.699,0.691,0.48,0.483,0.519,0.602,0.678,0.403,0.477,0.551,0.555,0.641,0.686,0.638,0.564,0.51,0.622,0.648,0.534,0.661,0.622,0.681,0.612,0.648,0.704,0.592,0.662,0.586,0.751,0.648,0.68,0.587,0.606,0.554	-0.125
7286	ENSG00000101182	PSMA7	chr20	-	62137363	62137426	62138170	62138290	62136732	62136949	62139074	62139197	7286	111,47,138,130,78,155,169,150,131,90,137,150,252,1283,677,380,152,40,71,623,28,92,262,95,64,84,707,565	69,23,82,76,47,81,66,72,57,54,68,75,85,488,310,175,47,16,25,317,8,31,79,57,22,48,247,265	1079,637,1851,502,195,704,983,675,430,335,589,754,727,206,254,859,1119,983,1310,901,743,394,790,396,423,421,725,476,568,783,537,670,486,668,570,1065,713,470,537,688	236,85,353,88,65,144,142,102,145,55,140,156,95,73,71,129,333,183,263,172,155,111,260,120,138,148,158,150,233,188,175,206,165,229,189,364,179,120,127,196	220	163	0	0	0.544,0.602,0.555,0.559,0.551,0.586,0.655,0.607,0.63,0.553,0.599,0.597,0.687,0.661,0.618,0.617,0.706,0.649,0.678,0.593,0.722,0.687,0.711,0.553,0.683,0.565,0.68,0.612	0.772,0.847,0.795,0.809,0.69,0.784,0.837,0.831,0.687,0.819,0.757,0.782,0.85,0.676,0.726,0.831,0.713,0.799,0.787,0.795,0.78,0.725,0.692,0.71,0.694,0.678,0.773,0.702,0.644,0.755,0.695,0.707,0.686,0.684,0.691,0.684,0.747,0.744,0.758,0.722	-0.123
7303	ENSG00000047188	YTHDC2	chr5	+	113534304	113534407	113535641	113535798	113532878	113533045	113539073	113539181	7303	8,10,5,12,17,13,10,13,12,18,17,11,22,138,31,46,13,5,5,49,6,15,37,8,4,5,66,65	9,3,4,9,10,13,11,11,13,15,14,16,24,21,45,39,7,3,10,62,6,22,28,5,10,17,17,26	30,21,41,42,17,21,22,7,28,44,29,35,37,21,14,37,74,30,56,38,86,14,44,28,23,32,36,33,47,63,61,27,49,48,29,36,18,31,47,36	7,1,11,4,8,1,2,8,6,7,5,9,4,10,9,9,28,2,17,4,3,2,11,7,5,6,15,12,33,19,12,10,3,15,14,13,4,7,6,4	203	257	0	0	0.529,0.808,0.613,0.628,0.683,0.559,0.535,0.599,0.539,0.603,0.606,0.465,0.537,0.893,0.466,0.599,0.702,0.678,0.388,0.5,0.559,0.463,0.626,0.669,0.336,0.271,0.831,0.76	0.844,0.964,0.825,0.93,0.729,0.964,0.933,0.526,0.855,0.888,0.88,0.831,0.921,0.727,0.663,0.839,0.77,0.95,0.807,0.923,0.973,0.899,0.835,0.835,0.853,0.871,0.752,0.777,0.643,0.808,0.866,0.774,0.954,0.802,0.724,0.778,0.851,0.849,0.908,0.919	-0.249
7327	ENSG00000165521	EML5	chr14	-	88712270	88712483	88714938	88715195	88706258	88706426	88726540	88726678	7327	16,10,7,31,21,27,20,17,15,16,14,42,37,197,202,48,22,2,2,69,1,20,26,14,10,24,132,157	24,5,8,28,15,12,19,18,13,20,23,35,11,110,154,7,15,2,4,34,3,8,17,18,7,11,57,83	32,15,120,30,19,141,20,39,72,32,76,40,28,42,25,171,104,86,52,60,142,53,113,70,71,36,36,100,99,119,22,90,36,49,29,54,44,33,9,157	7,11,31,13,14,46,4,8,48,11,23,14,4,44,20,28,69,29,31,26,48,28,49,9,23,8,33,22,77,27,23,20,11,9,21,44,28,18,6,45	357	313	2.24959e-05	0.000582496	0.369,0.637,0.434,0.493,0.551,0.664,0.48,0.453,0.503,0.412,0.348,0.513,0.747,0.611,0.535,0.857,0.563,0.467,0.305,0.64,0.226,0.687,0.573,0.405,0.556,0.657,0.67,0.624	0.8,0.545,0.772,0.669,0.543,0.729,0.814,0.81,0.568,0.718,0.743,0.715,0.86,0.456,0.523,0.843,0.569,0.722,0.595,0.669,0.722,0.624,0.669,0.872,0.73,0.798,0.489,0.799,0.53,0.794,0.456,0.798,0.742,0.827,0.548,0.518,0.579,0.616,0.568,0.754	-0.142
7328	ENSG00000165521	EML5	chr14	-	88714938	88715195	88726540	88726678	88712270	88712483	88736363	88736565	7328	5,3,9,20,18,6,12,9,6,9,9,22,20,125,181,36,25,4,2,74,3,12,14,9,4,8,75,167	19,3,8,26,15,22,17,14,9,17,16,34,33,225,221,41,19,2,3,57,1,22,36,16,9,25,169,145	24,23,95,45,25,175,28,56,51,27,42,57,42,47,26,177,70,161,67,65,185,42,89,41,54,40,73,97,86,96,55,65,41,32,61,98,87,37,41,152	18,20,143,38,22,105,10,24,83,28,71,60,36,42,20,144,102,106,43,55,149,57,118,66,80,35,44,115,97,112,34,100,27,39,34,48,36,38,10,165	238	357	2.67373e-05	0.000682586	0.283,0.6,0.628,0.536,0.643,0.29,0.514,0.491,0.5,0.443,0.458,0.493,0.476,0.455,0.551,0.568,0.664,0.75,0.5,0.661,0.818,0.45,0.368,0.458,0.4,0.324,0.4,0.633	0.667,0.633,0.499,0.64,0.63,0.714,0.808,0.778,0.48,0.591,0.47,0.588,0.636,0.627,0.661,0.648,0.507,0.695,0.7,0.639,0.651,0.525,0.531,0.482,0.503,0.632,0.713,0.559,0.571,0.562,0.708,0.494,0.695,0.552,0.729,0.754,0.784,0.594,0.86,0.58	-0.115
7340	ENSG00000113522	RAD50	chr5	+	132591223	132591406	132591876	132592034	132589630	132589837	132594868	132595044	7340	40,9,17,58,38,35,38,33,34,32,71,38,76,295,107,147,13,6,28,182,2,16,87,17,23,32,171,199	39,12,26,44,34,42,24,49,23,25,60,32,46,168,82,100,17,5,13,111,0,10,62,11,14,22,82,179	73,43,91,189,34,59,38,60,76,55,104,81,82,53,36,46,171,69,95,129,136,19,153,104,152,120,213,91,98,185,184,156,145,176,153,228,124,72,108,91	28,18,38,36,24,16,22,10,37,23,48,38,25,23,12,18,95,5,26,38,39,13,77,45,30,36,35,20,55,44,29,66,63,47,49,71,54,32,30,50	283	258	2.22045e-16	3.03061e-14	0.483,0.406,0.373,0.546,0.505,0.432,0.591,0.38,0.574,0.539,0.519,0.52,0.601,0.616,0.543,0.573,0.411,0.522,0.663,0.599,1.0,0.593,0.561,0.585,0.6,0.57,0.655,0.503	0.704,0.685,0.686,0.827,0.564,0.771,0.612,0.845,0.652,0.686,0.664,0.66,0.749,0.678,0.732,0.7,0.621,0.926,0.769,0.756,0.761,0.571,0.644,0.678,0.822,0.752,0.847,0.806,0.619,0.793,0.853,0.683,0.677,0.773,0.74,0.745,0.677,0.672,0.766,0.624	-0.167
7372	ENSG00000153006	SREK1IP1	chr5	-	64741056	64741200	64754314	64754362	64727670	64728179	64768504	64768619	7372	14,5,16,13,14,17,17,15,5,5,23,9,18,88,41,48,1,1,5,56,1,6,22,4,1,4,26,79	17,11,15,18,19,15,16,10,17,13,17,17,49,202,131,95,6,4,7,108,6,24,50,6,11,21,53,178	33,25,66,45,15,44,18,37,22,11,20,64,44,12,13,51,57,46,74,42,62,10,67,45,37,22,63,68,36,78,46,52,35,39,27,59,38,19,31,68	56,22,126,34,40,47,17,13,46,32,34,76,25,19,40,53,116,15,80,30,91,18,105,77,62,41,50,35,108,55,47,79,34,66,48,65,38,36,13,89	148	244	0.000782276	0.0141993	0.576,0.428,0.637,0.544,0.548,0.651,0.637,0.712,0.327,0.388,0.69,0.466,0.377,0.418,0.34,0.454,0.216,0.292,0.541,0.461,0.216,0.292,0.42,0.524,0.13,0.239,0.447,0.423	0.493,0.652,0.463,0.686,0.382,0.607,0.636,0.824,0.441,0.362,0.492,0.581,0.744,0.51,0.349,0.613,0.448,0.835,0.604,0.698,0.529,0.478,0.513,0.491,0.496,0.469,0.675,0.762,0.355,0.7,0.617,0.52,0.629,0.493,0.481,0.599,0.622,0.465,0.797,0.557	-0.124
7373	ENSG00000177054	ZDHHC13	chr11	+	19152558	19152684	19155795	19155929	19152157	19152320	19158939	19159040	7373	32,15,20,25,6,28,55,16,16,10,20,26,19,164,81,35,16,3,4,41,2,12,94,9,21,14,51,89	40,2,20,10,8,19,29,17,10,13,18,17,4,42,43,29,5,4,2,24,8,7,58,6,14,15,28,35	54,28,96,49,14,48,22,37,36,20,59,63,41,25,13,68,141,110,93,77,58,37,49,24,52,33,31,24,44,46,43,67,49,49,24,72,49,37,32,66	6,10,19,8,3,18,6,11,27,7,13,5,5,8,8,12,47,31,20,18,13,4,28,8,17,10,9,9,24,37,16,22,33,13,20,28,21,12,8,21	226	234	2.46933e-08	1.11581e-06	0.453,0.886,0.509,0.721,0.437,0.604,0.663,0.494,0.624,0.443,0.535,0.613,0.831,0.802,0.661,0.555,0.768,0.437,0.674,0.639,0.206,0.64,0.627,0.608,0.608,0.491,0.653,0.725	0.903,0.744,0.84,0.864,0.829,0.734,0.792,0.777,0.58,0.747,0.825,0.929,0.895,0.764,0.627,0.854,0.756,0.786,0.828,0.816,0.822,0.905,0.644,0.756,0.76,0.774,0.781,0.734,0.655,0.563,0.736,0.759,0.606,0.796,0.554,0.727,0.707,0.761,0.806,0.765	-0.159
7377	ENSG00000017260	ATP2C1	chr3	+	130932021	130932138	130934621	130934711	130930415	130930526	130937427	130937463	7377	19,12,20,26,24,29,41,6,18,31,29,42,94,258,267,197,35,7,14,93,4,18,57,32,48,21,71,138	30,9,14,28,33,39,44,18,16,18,44,49,55,158,206,103,18,9,10,53,4,22,28,28,45,26,43,108	33,23,226,120,23,60,33,33,49,38,71,99,77,51,47,40,187,50,53,101,98,39,134,44,43,101,24,30,151,48,52,99,39,59,56,99,34,105,42,84	10,8,114,49,26,33,15,12,33,12,32,43,14,19,40,16,123,11,14,29,44,26,73,15,18,53,26,17,97,21,32,58,14,29,37,61,7,40,13,21	217	190	7.85838e-11	5.32641e-09	0.357,0.539,0.556,0.448,0.389,0.394,0.449,0.226,0.496,0.601,0.366,0.429,0.599,0.588,0.532,0.626,0.63,0.405,0.551,0.606,0.467,0.417,0.641,0.5,0.483,0.414,0.591,0.528	0.743,0.716,0.634,0.682,0.436,0.614,0.658,0.707,0.565,0.735,0.66,0.668,0.828,0.702,0.507,0.686,0.571,0.799,0.768,0.753,0.661,0.568,0.616,0.72,0.677,0.625,0.447,0.607,0.577,0.667,0.587,0.599,0.709,0.64,0.57,0.587,0.81,0.697,0.739,0.778	-0.164
7382	ENSG00000084092	NOA1	chr4	-	56966619	56966736	56968383	56968515	56964405	56964526	56973147	56973353	7382	10,8,3,15,6,24,26,21,11,8,12,21,26,98,89,51,4,4,14,90,2,15,25,7,18,15,35,92	22,12,10,16,17,16,28,22,16,11,24,30,47,121,120,58,7,8,3,68,0,18,32,4,24,26,71,102	4,25,45,30,6,42,9,25,39,26,61,32,30,18,16,17,98,38,63,41,39,21,27,38,22,39,43,20,46,79,18,25,25,61,39,68,29,13,32,48	21,64,78,63,19,103,56,58,54,25,104,46,82,18,12,103,150,92,103,81,73,37,59,70,39,51,63,67,60,125,50,41,59,69,56,134,37,50,77,80	232	217	0.00244912	0.039356	0.298,0.384,0.219,0.467,0.248,0.584,0.465,0.472,0.391,0.405,0.319,0.396,0.341,0.431,0.41,0.451,0.348,0.319,0.814,0.553,1.0,0.438,0.422,0.621,0.412,0.35,0.316,0.458	0.151,0.268,0.35,0.308,0.228,0.276,0.131,0.287,0.403,0.493,0.354,0.394,0.255,0.483,0.555,0.134,0.379,0.279,0.364,0.321,0.333,0.347,0.3,0.337,0.345,0.417,0.39,0.218,0.418,0.372,0.252,0.363,0.284,0.453,0.394,0.322,0.423,0.196,0.28,0.359	0.11
7400	ENSG00000151229	SLC2A13	chr12	-	39871797	39871961	40028300	40028509	39864761	39864882	40048050	40048210	7400	45,20,40,73,9,76,5,52,25,171,60,17,62,210,745,157,3,14,52,164,7,25,23,40,61,19,160,310	65,20,27,86,18,95,14,67,34,130,70,23,32,169,392,95,7,11,27,102,5,12,25,16,57,15,104,231	534,119,588,371,75,96,157,222,175,43,218,219,97,143,153,211,95,745,680,423,428,54,405,295,169,68,363,136,84,75,57,65,167,364,65,200,622,57,90,172	375,72,272,227,50,66,126,161,136,36,143,176,43,77,79,112,58,485,426,257,270,34,225,179,100,36,205,117,39,45,21,38,106,256,49,102,318,35,21,75	309	264	5.05062e-05	0.00120807	0.372,0.461,0.559,0.42,0.299,0.406,0.234,0.399,0.386,0.529,0.423,0.387,0.623,0.515,0.619,0.585,0.268,0.521,0.622,0.579,0.545,0.64,0.44,0.681,0.478,0.52,0.568,0.534	0.549,0.585,0.649,0.583,0.562,0.554,0.516,0.541,0.524,0.505,0.566,0.515,0.658,0.613,0.623,0.617,0.583,0.568,0.577,0.584,0.575,0.576,0.606,0.585,0.591,0.617,0.602,0.498,0.648,0.587,0.699,0.594,0.574,0.548,0.531,0.626,0.626,0.582,0.785,0.662	-0.103
7406	ENSG00000134852	CLOCK	chr4	-	55470716	55470806	55475962	55476054	55463684	55463805	55478814	55478963	7406	21,7,5,25,24,30,41,11,12,11,20,32,34,132,108,55,15,3,8,49,0,14,34,3,26,13,38,72	7,4,1,8,19,10,23,13,7,8,11,20,25,34,80,42,8,0,1,45,3,7,23,5,21,8,7,29	20,8,43,10,10,29,7,4,42,14,29,23,13,12,16,15,95,19,18,21,21,29,28,12,12,32,13,24,60,31,10,43,23,19,15,22,24,21,6,41	3,1,6,1,1,5,0,5,12,0,3,6,4,4,6,1,46,1,3,1,6,17,3,4,6,8,5,6,20,6,10,18,3,3,3,7,2,6,3,3	192	190	3.20272e-08	1.41362e-06	0.748,0.634,0.832,0.756,0.556,0.748,0.638,0.456,0.629,0.576,0.643,0.613,0.574,0.793,0.572,0.564,0.65,1.0,0.888,0.519,0.0,0.664,0.594,0.373,0.551,0.617,0.843,0.711	0.868,0.888,0.876,0.908,0.908,0.852,1.0,0.442,0.776,1.0,0.905,0.791,0.763,0.748,0.725,0.937,0.671,0.95,0.856,0.954,0.776,0.628,0.902,0.748,0.664,0.798,0.72,0.798,0.748,0.836,0.497,0.703,0.884,0.862,0.832,0.757,0.922,0.776,0.664,0.931	-0.173
7411	ENSG00000122008	POLK	chr5	+	75581208	75581448	75583292	75583417	75576779	75576933	75584759	75584926	7411	86,16,30,62,40,50,27,61,37,40,94,35,129,415,146,166,38,8,23,204,14,31,182,31,26,28,251,262	40,9,9,38,15,34,20,38,18,29,49,27,52,201,83,104,22,10,13,110,2,15,101,25,7,17,84,113	89,75,122,187,57,80,60,27,72,62,109,198,81,42,36,130,246,69,106,76,189,55,178,90,69,84,169,134,130,199,118,161,120,162,153,181,108,129,97,112	35,14,71,42,23,24,7,7,51,26,59,32,25,31,21,29,127,12,47,24,68,28,80,26,49,30,30,27,71,56,35,87,33,50,63,52,19,28,17,24	340	225	5.5349e-07	1.9758e-05	0.587,0.541,0.688,0.519,0.638,0.493,0.472,0.515,0.576,0.477,0.559,0.462,0.621,0.577,0.538,0.514,0.533,0.346,0.539,0.551,0.822,0.578,0.544,0.451,0.711,0.522,0.664,0.605	0.627,0.78,0.532,0.747,0.621,0.688,0.85,0.719,0.483,0.612,0.55,0.804,0.682,0.473,0.531,0.748,0.562,0.792,0.599,0.677,0.648,0.565,0.596,0.696,0.482,0.649,0.788,0.767,0.548,0.702,0.691,0.55,0.706,0.682,0.616,0.697,0.79,0.753,0.791,0.755	-0.105
7412	ENSG00000122008	POLK	chr5	+	75587025	75587058	75596221	75597178	75584759	75584926	75597746	75597789	7412	5,0,0,4,1,2,1,3,4,2,10,0,8,38,22,17,1,2,1,22,0,4,16,0,3,3,29,27	328,63,86,217,129,161,146,240,159,190,320,150,352,990,463,664,128,42,59,653,38,103,577,105,99,132,490,639	9,13,12,26,3,4,11,8,11,6,19,17,21,3,4,6,33,13,20,12,20,7,32,15,3,6,7,27,8,27,15,7,2,29,17,31,5,4,12,5	254,148,283,276,139,149,125,73,239,98,194,272,176,160,112,180,678,84,363,180,286,101,444,162,215,259,327,282,426,306,332,487,285,353,313,418,243,189,245,239	133	1057	2.20812e-09	1.20222e-07	0.108,0.0,0.0,0.128,0.058,0.09,0.052,0.09,0.167,0.077,0.199,0.0,0.153,0.234,0.274,0.169,0.058,0.275,0.119,0.211,0.0,0.236,0.181,0.0,0.194,0.153,0.32,0.251	0.22,0.411,0.252,0.428,0.146,0.176,0.412,0.466,0.268,0.327,0.438,0.332,0.487,0.13,0.221,0.209,0.279,0.552,0.305,0.346,0.357,0.355,0.364,0.424,0.1,0.155,0.145,0.432,0.13,0.412,0.264,0.103,0.053,0.395,0.302,0.371,0.141,0.144,0.28,0.143	-0.151
7413	ENSG00000122008	POLK	chr5	+	75590343	75590440	75593877	75594049	75587025	75587058	75596221	75597178	7413	31,9,17,24,11,23,34,13,22,16,34,19,34,185,50,42,17,5,3,89,3,21,68,21,22,31,158,100	59,11,24,24,27,36,20,30,10,28,60,23,52,187,81,91,23,5,8,103,3,14,96,9,14,23,108,101	47,39,98,84,16,45,19,29,39,15,34,61,68,13,20,46,132,27,88,42,73,20,86,53,33,48,61,39,62,72,62,91,56,71,88,109,53,26,73,56	34,26,55,49,32,12,21,11,55,7,23,54,14,22,10,18,127,9,47,35,47,18,83,30,31,56,91,21,55,25,51,70,40,62,51,55,37,40,33,61	197	272	3.36945e-06	0.00010348	0.42,0.53,0.494,0.58,0.36,0.469,0.701,0.374,0.752,0.441,0.439,0.533,0.474,0.577,0.46,0.389,0.505,0.58,0.341,0.544,0.58,0.674,0.494,0.763,0.685,0.65,0.669,0.578	0.656,0.674,0.711,0.703,0.408,0.838,0.555,0.784,0.495,0.747,0.671,0.609,0.87,0.449,0.734,0.779,0.589,0.806,0.721,0.624,0.682,0.605,0.589,0.709,0.595,0.542,0.481,0.719,0.609,0.799,0.627,0.642,0.659,0.613,0.704,0.732,0.664,0.473,0.753,0.559	-0.117
7415	ENSG00000122008	POLK	chr5	+	75590343	75590440	75596221	75597178	75587025	75587058	75597746	75597789	7415	31,9,16,23,11,22,32,13,19,16,34,19,33,184,44,41,17,5,3,87,3,18,67,18,22,29,149,93	330,63,88,219,129,161,146,240,159,190,320,150,352,992,466,667,132,42,59,653,38,103,577,105,99,132,490,641	45,36,96,84,16,40,19,28,35,13,33,59,63,13,16,40,126,27,88,37,69,20,75,51,31,45,61,34,60,72,62,90,54,63,86,109,53,24,71,51	254,148,286,276,139,149,125,73,239,100,194,274,176,161,113,180,679,84,361,182,286,101,447,162,215,259,328,282,426,306,332,489,286,357,315,419,243,189,245,239	197	1057	5.91882e-08	2.50541e-06	0.335,0.434,0.494,0.36,0.314,0.423,0.54,0.225,0.391,0.311,0.363,0.405,0.335,0.499,0.336,0.248,0.409,0.39,0.214,0.417,0.298,0.484,0.384,0.479,0.544,0.541,0.62,0.438	0.487,0.566,0.643,0.62,0.382,0.59,0.449,0.673,0.44,0.411,0.477,0.536,0.658,0.302,0.432,0.544,0.499,0.633,0.567,0.522,0.564,0.515,0.474,0.628,0.436,0.482,0.499,0.393,0.43,0.558,0.5,0.497,0.503,0.486,0.594,0.583,0.539,0.405,0.609,0.534	-0.115
7424	ENSG00000288695	AC064824.1	chr4	+	55359345	55359488	55367587	55367722	55346320	55346557	55369831	55370534	7424	3,8,4,16,11,5,9,11,11,8,15,11,26,79,63,7,3,1,14,60,0,4,43,15,2,4,28,30	19,10,20,35,9,26,25,25,21,17,28,26,60,136,105,22,7,4,17,120,2,11,47,31,7,11,78,67	9,54,110,19,12,30,36,34,24,26,45,60,27,5,10,28,232,65,145,80,71,25,25,20,63,31,36,32,22,77,6,20,52,59,29,21,20,43,44,37	26,48,100,51,15,42,69,16,38,17,62,54,23,15,21,40,299,82,166,83,63,21,23,59,84,32,86,108,26,104,37,33,60,97,46,38,29,56,28,28	243	235	1.2713e-05	0.000348379	0.132,0.436,0.162,0.307,0.542,0.157,0.258,0.298,0.336,0.313,0.341,0.29,0.295,0.36,0.367,0.235,0.293,0.195,0.443,0.326,0.0,0.26,0.469,0.319,0.216,0.26,0.258,0.302	0.251,0.521,0.515,0.265,0.436,0.409,0.335,0.673,0.379,0.597,0.412,0.518,0.532,0.244,0.315,0.404,0.429,0.434,0.458,0.482,0.522,0.535,0.512,0.247,0.42,0.484,0.288,0.223,0.45,0.417,0.136,0.37,0.456,0.37,0.379,0.348,0.4,0.426,0.603,0.561	-0.127
7426	ENSG00000288695	AC064824.1	chr4	+	55364073	55364271	55369831	55370534	55359345	55359488	55371673	55371817	7426	10,9,5,33,15,16,17,19,23,18,18,24,44,172,125,16,7,8,16,94,2,3,82,37,4,4,93,75	44,40,36,130,42,65,66,68,56,49,81,77,188,436,391,95,20,19,50,342,2,33,200,90,17,40,204,154	35,79,152,45,30,65,73,46,59,47,106,89,40,29,31,45,377,118,223,149,129,34,45,32,101,42,74,60,37,182,63,33,134,127,68,77,29,77,60,66	71,141,266,85,71,75,138,75,152,87,185,144,50,61,51,84,939,150,329,253,227,78,146,109,188,119,160,126,75,209,91,97,188,252,127,142,69,192,78,95	298	803	3.95148e-11	2.78709e-09	0.38,0.377,0.272,0.406,0.49,0.399,0.41,0.43,0.525,0.497,0.375,0.456,0.387,0.515,0.463,0.312,0.485,0.532,0.463,0.425,0.729,0.197,0.525,0.526,0.388,0.212,0.551,0.568	0.571,0.602,0.606,0.588,0.532,0.7,0.588,0.623,0.511,0.593,0.607,0.625,0.683,0.562,0.621,0.591,0.52,0.679,0.646,0.613,0.605,0.54,0.454,0.442,0.591,0.487,0.555,0.562,0.571,0.701,0.651,0.478,0.658,0.576,0.591,0.594,0.531,0.519,0.675,0.652	-0.148
7452	ENSG00000145247	OCIAD2	chr4	-	48894005	48894053	48897803	48897857	48892771	48892889	48899828	48899925	7452	48,13,21,13,20,20,36,9,17,26,26,29,48,187,288,42,15,1,8,94,6,9,35,17,14,20,81,85	13,3,3,0,5,6,8,4,7,8,10,11,31,116,171,26,7,3,2,57,4,4,22,14,5,7,42,53	39,41,156,102,12,96,86,78,78,33,52,110,49,21,19,77,190,83,102,94,81,41,72,61,69,42,23,39,75,109,24,61,32,58,54,65,93,65,28,87	32,22,121,66,7,56,74,61,41,7,38,82,35,14,23,39,126,42,70,71,35,34,51,36,47,53,41,68,60,57,30,42,19,50,39,55,82,26,22,55	154	148	6.44779e-06	0.000187861	0.78,0.806,0.871,1.0,0.794,0.762,0.812,0.684,0.7,0.757,0.714,0.717,0.598,0.608,0.618,0.608,0.673,0.243,0.794,0.613,0.59,0.684,0.605,0.539,0.729,0.733,0.65,0.606	0.539,0.642,0.553,0.598,0.622,0.622,0.528,0.551,0.646,0.819,0.568,0.563,0.574,0.59,0.443,0.655,0.592,0.655,0.583,0.56,0.69,0.537,0.576,0.62,0.585,0.432,0.35,0.355,0.546,0.648,0.435,0.583,0.618,0.527,0.571,0.532,0.522,0.706,0.55,0.603	0.117
7468	ENSG00000163281	GNPDA2	chr4	-	44710952	44711137	44717112	44717295	44707751	44707926	44722083	44722242	7468	29,14,19,27,13,29,45,13,24,10,26,33,23,78,135,47,5,3,7,47,4,12,31,6,13,16,14,124	41,21,25,64,26,36,95,34,37,24,49,49,104,314,371,148,21,17,13,218,8,30,86,22,27,15,183,370	12,4,41,10,12,9,0,3,26,0,15,3,8,13,10,5,57,9,13,12,10,19,13,7,6,11,16,10,40,11,0,19,23,14,8,14,9,9,4,27	44,64,155,97,54,90,100,68,104,92,108,133,102,43,32,146,251,162,171,157,141,75,64,67,102,72,125,185,141,175,43,81,95,136,109,174,115,73,95,184	283	285	0	0	0.416,0.402,0.434,0.298,0.335,0.448,0.323,0.278,0.395,0.296,0.348,0.404,0.182,0.2,0.268,0.242,0.193,0.151,0.352,0.178,0.335,0.287,0.266,0.215,0.327,0.518,0.072,0.252	0.215,0.059,0.21,0.094,0.183,0.091,0.0,0.043,0.201,0.0,0.123,0.022,0.073,0.233,0.239,0.033,0.186,0.053,0.071,0.071,0.067,0.203,0.17,0.095,0.056,0.133,0.114,0.052,0.222,0.06,0.0,0.191,0.196,0.094,0.069,0.075,0.073,0.11,0.041,0.129	0.192
7469	ENSG00000163281	GNPDA2	chr4	-	44717112	44717295	44722083	44722242	44710952	44711137	44726473	44726545	7469	26,12,44,47,16,46,81,25,40,15,58,49,64,169,231,108,14,9,10,176,6,6,57,10,17,9,135,239	44,29,32,53,21,46,67,29,38,18,47,54,68,190,298,103,10,6,14,109,7,20,67,12,19,30,60,284	64,52,144,83,29,91,59,80,67,42,84,82,116,25,23,159,158,136,139,173,131,64,54,53,70,44,81,153,80,172,53,48,68,67,63,124,101,59,54,126	49,14,87,57,37,33,19,26,61,26,78,63,40,37,26,64,184,62,53,51,64,46,55,30,52,25,53,25,84,55,28,65,52,60,31,64,26,39,30,100	259	283	1.15167e-09	6.55322e-08	0.392,0.311,0.6,0.492,0.454,0.522,0.569,0.485,0.535,0.477,0.574,0.498,0.507,0.493,0.459,0.534,0.605,0.621,0.438,0.638,0.484,0.247,0.482,0.477,0.494,0.247,0.711,0.479	0.588,0.802,0.644,0.614,0.461,0.751,0.772,0.771,0.545,0.638,0.541,0.587,0.76,0.425,0.492,0.731,0.484,0.706,0.741,0.788,0.691,0.603,0.518,0.659,0.595,0.658,0.625,0.87,0.51,0.774,0.674,0.447,0.588,0.55,0.689,0.679,0.809,0.623,0.663,0.579	-0.147
7474	ENSG00000014824	SLC30A9	chr4	+	42067084	42067192	42070525	42070691	42066549	42066621	42075656	42075786	7474	87,29,48,97,59,100,110,71,85,22,72,79,131,627,605,230,35,7,24,247,12,36,158,40,66,56,178,463	154,46,68,155,71,181,162,123,137,55,110,125,265,1039,965,327,46,27,50,460,12,47,254,76,116,72,378,796	18,70,269,83,80,122,34,52,203,80,128,204,75,66,69,133,402,88,90,151,194,110,120,104,126,101,150,101,170,171,69,122,138,164,68,177,100,86,106,241	132,227,502,215,141,358,219,305,280,171,292,447,296,131,116,402,708,420,409,477,484,211,213,308,356,212,584,288,356,442,224,256,315,529,238,621,391,172,288,516	208	266	2.33147e-15	2.89225e-13	0.419,0.446,0.474,0.445,0.515,0.414,0.465,0.425,0.442,0.338,0.456,0.447,0.387,0.436,0.445,0.474,0.493,0.249,0.38,0.407,0.561,0.495,0.443,0.402,0.421,0.499,0.376,0.427	0.148,0.283,0.407,0.331,0.42,0.304,0.166,0.179,0.481,0.374,0.359,0.369,0.245,0.392,0.432,0.297,0.421,0.211,0.22,0.288,0.339,0.4,0.419,0.302,0.312,0.379,0.247,0.31,0.379,0.331,0.283,0.379,0.359,0.284,0.268,0.267,0.246,0.39,0.32,0.374	0.112
7475	ENSG00000014824	SLC30A9	chr4	+	42070525	42070691	42078211	42078325	42067084	42067192	42086081	42086369	7475	114,32,63,136,63,165,121,89,112,29,91,91,249,892,880,356,43,31,58,464,10,41,248,62,82,60,378,670	91,21,61,88,44,136,86,76,91,60,87,90,133,557,480,173,37,15,19,181,16,38,151,41,51,35,154,398	125,225,478,225,116,402,214,269,295,182,294,443,370,131,96,382,622,446,381,499,414,168,197,263,319,208,461,259,320,389,195,223,269,410,203,530,340,132,283,507	53,46,169,46,45,99,61,80,154,54,77,128,64,53,51,108,293,84,62,122,157,96,106,89,126,98,175,104,217,114,104,89,96,163,90,198,85,67,56,150	266	214	0	0	0.502,0.551,0.454,0.554,0.535,0.494,0.531,0.485,0.498,0.28,0.457,0.449,0.601,0.563,0.596,0.623,0.483,0.624,0.711,0.673,0.335,0.465,0.569,0.549,0.564,0.58,0.664,0.575	0.655,0.797,0.695,0.797,0.675,0.766,0.738,0.73,0.606,0.731,0.754,0.736,0.823,0.665,0.602,0.74,0.631,0.81,0.832,0.767,0.68,0.585,0.599,0.704,0.671,0.631,0.679,0.667,0.543,0.733,0.601,0.668,0.693,0.669,0.645,0.683,0.763,0.613,0.803,0.731	-0.163
7476	ENSG00000014824	SLC30A9	chr4	+	42075656	42075786	42078211	42078325	42070525	42070691	42086081	42086369	7476	139,37,52,133,53,139,141,95,109,55,90,106,166,711,640,206,32,13,24,271,6,25,166,50,79,60,218,561	91,21,61,88,44,137,85,76,92,60,88,90,133,559,481,173,37,15,19,181,16,38,151,41,51,36,154,399	84,129,318,129,89,191,117,193,184,78,189,280,140,70,78,206,465,245,241,241,301,150,142,228,236,150,372,225,229,277,123,173,183,338,173,420,238,113,157,322	53,47,170,46,45,99,61,82,155,56,79,130,64,53,51,108,298,84,62,123,157,94,106,89,125,98,177,104,217,116,104,89,96,163,92,199,85,67,56,150	230	214	2.0719e-12	1.73022e-10	0.587,0.621,0.442,0.584,0.528,0.486,0.607,0.538,0.524,0.46,0.488,0.523,0.537,0.542,0.553,0.526,0.446,0.446,0.54,0.582,0.259,0.38,0.506,0.532,0.59,0.608,0.568,0.567	0.596,0.719,0.635,0.723,0.648,0.642,0.641,0.687,0.525,0.564,0.69,0.667,0.671,0.551,0.587,0.64,0.592,0.731,0.783,0.646,0.641,0.598,0.555,0.704,0.637,0.587,0.662,0.668,0.495,0.69,0.524,0.644,0.639,0.659,0.636,0.663,0.723,0.611,0.723,0.666	-0.121
7499	ENSG00000177058	SLC38A9	chr5	-	55627890	55627980	55635543	55635657	55625844	55626659	55645788	55645895	7499	6,1,12,8,5,10,10,7,7,7,18,4,13,55,29,33,6,1,0,47,2,4,10,1,8,8,9,23	6,4,2,6,3,6,5,2,2,5,11,4,10,46,34,20,3,1,4,30,0,4,12,1,1,2,13,14	1,3,12,9,11,5,0,3,22,11,13,14,1,5,7,10,40,0,20,8,3,5,33,8,7,5,10,0,15,4,6,4,9,11,8,18,8,8,7,13	12,10,14,18,5,15,5,5,18,13,16,37,7,10,3,9,41,9,32,26,25,1,16,8,16,8,15,2,14,13,21,13,14,14,9,32,20,8,7,18	214	190	1.47555e-06	4.84712e-05	0.47,0.182,0.842,0.542,0.597,0.597,0.64,0.757,0.757,0.554,0.592,0.47,0.536,0.515,0.431,0.594,0.64,0.47,0.0,0.582,1.0,0.47,0.425,0.47,0.877,0.78,0.381,0.593	0.069,0.21,0.432,0.307,0.661,0.228,0.0,0.348,0.52,0.429,0.419,0.251,0.113,0.307,0.674,0.497,0.464,0.0,0.357,0.215,0.096,0.816,0.647,0.47,0.28,0.357,0.372,0.0,0.488,0.215,0.202,0.215,0.363,0.411,0.441,0.333,0.262,0.47,0.47,0.391	0.218
7500	ENSG00000177058	SLC38A9	chr5	-	55633694	55635657	55645788	55645895	55627890	55627980	55649206	55649314	7500	8,6,6,4,8,13,11,6,9,9,12,8,14,41,43,57,4,1,2,55,2,22,31,4,5,7,12,17	11,5,7,10,10,7,8,20,7,34,21,11,14,67,47,22,5,0,5,47,1,7,43,6,6,14,20,36	2,4,16,3,8,2,1,4,14,0,6,5,4,5,35,1,37,1,21,5,6,13,28,9,4,6,15,6,26,9,10,7,15,10,9,13,5,12,11,17	22,9,41,24,8,11,4,22,35,35,27,24,17,16,11,36,39,18,76,35,19,23,28,14,14,11,23,24,37,14,30,29,13,47,30,47,10,18,10,26	207	2063	1.2379e-08	5.89133e-07	0.879,0.923,0.895,0.799,0.889,0.949,0.932,0.749,0.928,0.725,0.851,0.879,0.909,0.859,0.901,0.963,0.889,1.0,0.799,0.921,0.952,0.969,0.878,0.869,0.893,0.833,0.857,0.825	0.475,0.816,0.795,0.555,0.909,0.644,0.714,0.644,0.799,0.0,0.689,0.675,0.701,0.757,0.969,0.217,0.904,0.356,0.734,0.587,0.759,0.849,0.909,0.865,0.74,0.845,0.867,0.714,0.875,0.865,0.769,0.706,0.92,0.68,0.749,0.734,0.833,0.869,0.916,0.867	0.151
7501	ENSG00000177058	SLC38A9	chr5	-	55645788	55645895	55649206	55649314	55635543	55635657	55652528	55652723	7501	11,6,5,7,3,2,4,5,5,11,8,7,5,30,30,36,3,0,3,32,1,11,21,3,4,2,13,21	6,2,10,8,5,11,13,4,7,8,17,6,10,46,31,28,6,1,0,49,2,5,9,1,9,8,10,19	17,10,32,16,10,10,10,10,12,16,8,13,10,9,21,11,24,13,31,15,11,7,30,19,8,7,16,15,19,40,14,11,34,28,18,25,12,24,9,21	1,3,11,9,10,7,0,5,18,8,9,12,5,6,10,10,32,0,16,7,2,1,29,2,7,5,8,0,11,14,5,4,12,11,7,20,9,9,9,5	208	207	1.28722e-06	4.28719e-05	0.646,0.749,0.332,0.465,0.374,0.153,0.234,0.554,0.415,0.578,0.319,0.537,0.332,0.394,0.491,0.561,0.332,0.0,1.0,0.394,0.332,0.686,0.699,0.749,0.307,0.199,0.564,0.524	0.944,0.768,0.743,0.639,0.499,0.587,1.0,0.666,0.399,0.666,0.469,0.519,0.666,0.599,0.676,0.523,0.427,1.0,0.658,0.681,0.846,0.874,0.507,0.904,0.532,0.582,0.666,1.0,0.632,0.74,0.736,0.732,0.738,0.717,0.719,0.554,0.57,0.726,0.499,0.807	-0.219
7502	ENSG00000177058	SLC38A9	chr5	-	55649206	55649314	55652528	55652723	55645788	55645895	55656714	55656774	7502	24,11,15,24,8,19,27,6,12,22,35,13,26,134,76,97,4,0,4,136,3,58,43,11,16,14,33,74	10,7,5,4,8,12,10,10,9,10,15,8,18,42,64,68,5,1,2,61,2,27,34,4,6,7,13,20	69,45,141,70,43,42,77,32,78,33,75,73,80,32,43,52,89,29,145,77,53,35,164,40,47,24,70,124,84,150,126,104,115,95,76,85,70,80,50,67	3,4,27,3,10,2,2,2,17,0,5,10,5,6,47,2,41,4,21,7,11,15,32,11,4,9,15,6,28,8,9,7,15,14,11,12,6,14,8,24	295	208	0	0	0.629,0.526,0.679,0.809,0.414,0.527,0.656,0.297,0.485,0.608,0.622,0.534,0.505,0.692,0.456,0.501,0.361,0.0,0.585,0.611,0.514,0.602,0.471,0.66,0.653,0.585,0.642,0.723	0.942,0.888,0.786,0.943,0.752,0.937,0.964,0.919,0.764,1.0,0.914,0.837,0.919,0.79,0.392,0.948,0.605,0.836,0.83,0.886,0.773,0.622,0.783,0.719,0.892,0.653,0.767,0.936,0.679,0.93,0.908,0.913,0.844,0.827,0.83,0.833,0.892,0.801,0.815,0.663	-0.275
7503	ENSG00000177058	SLC38A9	chr5	-	55649206	55649314	55652528	55652723	55645788	55645895	55664692	55664863	7503	12,9,7,8,7,11,16,2,6,13,23,8,17,62,30,49,1,0,2,63,1,30,22,5,13,6,22,35	10,6,5,4,8,11,9,9,9,10,14,6,17,42,56,67,5,1,2,55,2,25,31,4,5,7,12,20	25,28,83,36,19,23,44,14,45,19,42,29,45,17,24,33,44,22,71,39,32,20,82,24,25,8,39,57,47,89,66,43,52,67,26,37,32,48,22,33	2,4,17,3,10,2,2,2,16,0,5,6,4,6,39,2,40,4,21,4,9,14,30,10,4,8,15,6,28,7,9,7,15,9,11,12,6,11,8,19	295	208	0	0	0.458,0.514,0.497,0.585,0.382,0.414,0.556,0.135,0.32,0.478,0.537,0.485,0.414,0.51,0.274,0.34,0.124,0.0,0.414,0.447,0.261,0.458,0.334,0.468,0.647,0.377,0.564,0.552	0.898,0.832,0.775,0.894,0.573,0.89,0.939,0.832,0.665,1.0,0.856,0.773,0.888,0.666,0.303,0.921,0.437,0.795,0.704,0.873,0.715,0.502,0.658,0.629,0.815,0.414,0.647,0.87,0.542,0.9,0.838,0.812,0.71,0.84,0.625,0.685,0.79,0.755,0.66,0.55	-0.324
7504	ENSG00000177058	SLC38A9	chr5	-	55649206	55649314	55656714	55656774	55645788	55645895	55664692	55664863	7504	3,2,6,7,2,6,7,4,6,3,10,3,8,17,32,29,0,0,4,30,1,12,6,7,2,0,5,11	10,6,5,4,8,11,9,9,9,10,14,6,17,42,56,67,5,1,2,55,2,25,31,4,5,7,12,20	7,5,28,8,8,4,1,2,8,2,13,11,6,10,7,5,8,3,19,15,4,3,19,1,7,2,8,16,7,20,17,12,12,9,17,16,12,6,10,12	2,4,17,3,10,2,2,2,16,0,5,6,4,6,39,2,40,4,21,4,9,14,30,10,4,8,15,6,28,7,9,7,15,9,11,12,6,11,8,19	160	208	0.000135229	0.00296417	0.281,0.302,0.609,0.695,0.245,0.415,0.503,0.366,0.464,0.281,0.481,0.394,0.38,0.345,0.426,0.36,0.0,0.0,0.722,0.415,0.394,0.384,0.201,0.695,0.342,0.0,0.351,0.417	0.82,0.619,0.682,0.776,0.51,0.722,0.394,0.565,0.394,1.0,0.772,0.704,0.661,0.684,0.189,0.765,0.206,0.494,0.54,0.83,0.366,0.218,0.452,0.115,0.695,0.245,0.409,0.776,0.245,0.788,0.711,0.69,0.51,0.565,0.668,0.634,0.722,0.415,0.619,0.451	-0.192
7508	ENSG00000177058	SLC38A9	chr5	-	55656714	55656774	55664692	55664863	55652528	55652723	55669227	55669321	7508	11,5,15,14,13,13,12,9,10,13,25,7,17,74,62,49,6,2,1,50,1,20,32,4,9,11,27,34	9,2,3,8,1,6,6,3,4,3,6,2,7,45,29,33,2,0,1,51,1,26,11,3,1,8,4,32	55,18,105,53,27,16,29,23,19,9,28,72,35,14,10,48,64,9,80,38,47,19,70,23,34,20,16,59,33,34,28,33,51,43,23,33,24,40,26,51	31,18,45,33,18,16,27,16,23,7,21,25,24,10,14,14,36,7,50,28,18,9,57,11,13,10,22,48,24,40,49,46,44,18,31,35,28,18,26,25	271	160	0.00242676	0.0390507	0.419,0.596,0.747,0.508,0.885,0.561,0.541,0.639,0.596,0.719,0.711,0.674,0.589,0.493,0.558,0.467,0.639,1.0,0.371,0.367,0.371,0.312,0.632,0.44,0.842,0.448,0.799,0.385	0.512,0.371,0.579,0.487,0.47,0.371,0.388,0.459,0.328,0.432,0.44,0.63,0.463,0.453,0.297,0.669,0.512,0.432,0.486,0.445,0.607,0.555,0.42,0.552,0.607,0.541,0.3,0.421,0.448,0.334,0.252,0.298,0.406,0.585,0.305,0.358,0.336,0.567,0.371,0.546	0.132
7509	ENSG00000177058	SLC38A9	chr5	-	55656714	55656774	55669227	55669321	55652528	55652723	55669556	55669620	7509	11,2,4,6,2,9,10,6,4,8,22,7,28,69,39,39,1,2,3,53,2,6,22,7,4,2,32,4	9,2,3,7,1,6,6,3,4,3,6,2,5,43,28,33,2,0,1,51,1,25,11,3,1,7,4,32	23,3,24,21,14,3,3,6,31,15,16,20,16,6,13,27,47,8,47,21,13,8,18,4,13,8,13,17,17,16,23,27,36,34,9,17,11,14,11,12	31,17,41,32,18,13,26,16,23,7,20,25,24,10,14,14,33,7,50,28,18,9,53,11,13,10,20,48,24,36,48,45,44,19,31,33,26,18,22,25	194	160	9.67192e-06	0.000271946	0.502,0.452,0.524,0.414,0.623,0.553,0.579,0.623,0.452,0.687,0.751,0.743,0.822,0.57,0.535,0.494,0.292,1.0,0.712,0.462,0.623,0.165,0.623,0.658,0.767,0.191,0.868,0.093	0.38,0.127,0.326,0.351,0.391,0.16,0.087,0.236,0.526,0.639,0.398,0.398,0.355,0.331,0.434,0.614,0.54,0.485,0.437,0.382,0.373,0.423,0.219,0.231,0.452,0.398,0.349,0.226,0.369,0.268,0.283,0.331,0.403,0.596,0.193,0.298,0.259,0.391,0.292,0.284	0.208
7551	ENSG00000091986	CCDC80	chr3	-	112609977	112610081	112616709	112616858	112607175	112607256	112618967	112619104	7551	25,72,19,156,115,300,33,24,24,13,67,147,5,5,162,39,0,10,23,59,5,9,25,49,24,12,2,248	4,27,7,49,34,124,9,6,8,1,8,51,8,0,69,16,3,5,4,20,0,4,21,23,7,7,9,133	122,17,44,67,19,20,45,38,6,19,22,313,148,16,2,4,93,23,38,79,192,14,77,19,74,39,16,52,47,34,25,53,82,56,223,312,55,175,66,67	102,25,21,51,14,17,48,57,2,18,22,211,151,12,1,11,61,14,29,45,112,14,51,24,50,25,6,36,19,21,20,22,59,44,188,232,40,104,67,61	249	204	3.87433e-06	0.000117489	0.837,0.686,0.69,0.723,0.735,0.665,0.75,0.766,0.711,0.914,0.873,0.703,0.339,1.0,0.658,0.666,0.0,0.621,0.825,0.707,1.0,0.648,0.494,0.636,0.737,0.584,0.154,0.604	0.495,0.358,0.632,0.518,0.526,0.491,0.434,0.353,0.711,0.464,0.45,0.549,0.445,0.522,0.621,0.23,0.555,0.574,0.518,0.59,0.584,0.45,0.553,0.393,0.548,0.561,0.686,0.542,0.67,0.57,0.506,0.664,0.532,0.51,0.493,0.524,0.53,0.58,0.447,0.474	0.147
7554	ENSG00000163104	SMARCAD1	chr4	+	94283120	94283303	94284959	94285069	94281471	94281590	94289472	94289704	7554	47,8,17,29,24,38,50,12,25,42,37,39,64,120,294,70,20,8,5,98,6,16,86,11,21,29,24,172	19,6,6,27,25,43,27,23,24,27,25,34,32,129,141,69,4,4,6,74,3,13,35,15,7,21,75,152	8,7,30,5,29,12,8,2,68,18,24,18,7,34,34,13,109,8,17,19,24,46,40,24,10,21,33,22,119,23,8,18,6,48,19,25,20,7,19,45	19,35,45,28,14,31,22,37,60,23,43,76,28,21,18,69,129,44,69,52,57,32,32,32,26,24,70,36,62,86,17,44,53,82,31,57,29,27,36,52	283	210	8.41549e-14	8.53912e-12	0.647,0.497,0.678,0.444,0.416,0.396,0.579,0.279,0.436,0.536,0.523,0.46,0.597,0.408,0.607,0.429,0.788,0.597,0.382,0.496,0.597,0.477,0.646,0.352,0.69,0.506,0.192,0.456	0.238,0.129,0.331,0.117,0.606,0.223,0.212,0.039,0.457,0.367,0.293,0.149,0.156,0.546,0.584,0.123,0.385,0.119,0.155,0.213,0.238,0.516,0.481,0.358,0.222,0.394,0.259,0.312,0.588,0.166,0.259,0.233,0.077,0.303,0.313,0.246,0.339,0.161,0.281,0.391	0.214
7562	ENSG00000092140	G2E3	chr14	+	30601998	30602131	30607887	30608069	30601769	30601894	30612206	30612379	7562	11,3,5,9,1,10,13,6,3,9,9,3,8,57,90,85,6,6,3,35,2,12,12,11,3,12,25,48	34,9,20,29,7,15,28,17,17,16,29,16,36,55,147,135,12,6,12,98,3,18,16,13,12,25,19,86	35,26,45,67,18,31,23,15,35,17,40,51,22,15,12,44,59,27,52,39,38,22,37,26,44,40,54,35,29,56,15,54,38,39,23,54,27,40,20,58	4,0,22,16,28,11,7,1,28,5,17,10,1,30,24,5,59,7,12,6,19,21,57,5,7,7,16,7,37,10,8,40,7,11,6,19,12,12,3,17	233	282	0	0	0.281,0.287,0.232,0.273,0.147,0.447,0.36,0.299,0.176,0.405,0.273,0.185,0.212,0.556,0.426,0.432,0.377,0.548,0.232,0.302,0.447,0.447,0.476,0.506,0.232,0.367,0.614,0.403	0.914,1.0,0.712,0.835,0.438,0.773,0.799,0.948,0.602,0.804,0.74,0.861,0.964,0.377,0.377,0.914,0.548,0.824,0.84,0.887,0.708,0.559,0.44,0.863,0.884,0.874,0.803,0.858,0.487,0.871,0.694,0.62,0.868,0.811,0.823,0.775,0.731,0.801,0.89,0.805	-0.403
7566	ENSG00000109680	TBC1D19	chr4	+	26659596	26659707	26666332	26666405	26640140	26640187	26672148	26672187	7566	15,18,14,26,16,21,26,25,31,45,17,42,56,147,168,61,6,4,13,101,2,35,48,24,17,28,48,129	6,3,5,16,8,8,7,16,20,22,6,16,32,115,69,36,11,5,11,90,0,11,28,22,4,13,62,78	17,9,104,9,45,23,15,22,50,11,26,25,8,32,40,23,140,22,29,24,31,43,53,23,23,23,33,111,98,54,9,37,28,35,40,34,29,19,30,64	22,16,144,40,14,31,20,25,55,27,45,55,18,19,36,48,119,42,41,36,81,40,58,18,42,24,36,52,65,86,17,16,30,27,28,29,21,29,13,58	211	173	1.01832e-08	4.96261e-07	0.672,0.831,0.697,0.571,0.621,0.683,0.753,0.562,0.56,0.626,0.699,0.683,0.589,0.512,0.666,0.581,0.309,0.396,0.492,0.479,1.0,0.723,0.584,0.472,0.777,0.638,0.388,0.576	0.388,0.316,0.372,0.156,0.725,0.378,0.381,0.419,0.427,0.25,0.321,0.272,0.267,0.58,0.477,0.282,0.491,0.3,0.367,0.353,0.239,0.468,0.428,0.512,0.31,0.44,0.429,0.636,0.553,0.34,0.303,0.655,0.434,0.515,0.539,0.49,0.531,0.349,0.654,0.475	0.192
7570	ENSG00000109680	TBC1D19	chr4	+	26742507	26742599	26748410	26748526	26739863	26739973	26753819	26753890	7570	10,12,10,30,13,10,16,17,10,22,16,34,56,65,116,77,9,6,13,103,0,12,29,17,7,24,10,83	9,5,7,20,12,11,6,14,14,17,10,16,29,173,93,36,6,2,6,88,2,15,29,25,2,19,61,94	2,8,44,12,22,8,0,4,30,5,17,9,6,18,45,11,90,17,19,7,13,26,13,3,16,14,7,15,56,4,8,11,8,14,5,12,20,2,11,27	25,54,162,35,15,87,60,55,38,31,61,76,36,28,30,83,223,108,102,91,90,48,59,22,42,41,54,57,64,64,22,34,81,56,71,104,52,30,38,80	192	216	0	0	0.556,0.73,0.616,0.628,0.549,0.506,0.75,0.577,0.446,0.593,0.643,0.705,0.685,0.297,0.584,0.706,0.628,0.771,0.709,0.568,0.0,0.474,0.529,0.433,0.797,0.587,0.156,0.498	0.083,0.143,0.234,0.278,0.623,0.094,0.0,0.076,0.47,0.154,0.239,0.118,0.158,0.42,0.628,0.13,0.312,0.15,0.173,0.08,0.14,0.379,0.199,0.133,0.3,0.278,0.127,0.228,0.496,0.066,0.29,0.267,0.1,0.22,0.073,0.115,0.302,0.07,0.246,0.275	0.34
7577	ENSG00000109606	DHX15	chr4	-	24554724	24554943	24570653	24570847	24548854	24549022	24576242	24576678	7577	67,29,38,94,93,89,128,52,71,53,108,74,193,653,792,681,58,26,38,311,25,47,317,46,57,65,529,581	94,33,45,108,82,136,171,97,89,74,136,100,203,924,1111,685,64,30,31,339,26,59,277,76,75,67,441,700	235,277,361,214,128,359,231,362,270,196,256,375,317,129,88,408,585,662,502,404,489,164,296,234,175,235,419,268,273,530,253,294,329,362,294,577,427,230,256,372	96,155,358,190,101,227,102,114,240,177,258,387,137,81,54,291,759,241,385,262,414,148,266,168,218,158,225,119,327,262,157,260,304,275,176,331,141,247,152,365	294	319	0	0	0.436,0.488,0.478,0.486,0.552,0.415,0.448,0.368,0.464,0.437,0.463,0.445,0.508,0.434,0.436,0.519,0.496,0.485,0.571,0.499,0.511,0.464,0.554,0.396,0.452,0.513,0.566,0.474	0.726,0.66,0.522,0.55,0.579,0.632,0.711,0.775,0.55,0.546,0.518,0.513,0.715,0.633,0.639,0.603,0.455,0.749,0.586,0.626,0.562,0.546,0.547,0.602,0.466,0.617,0.669,0.71,0.475,0.687,0.636,0.551,0.54,0.588,0.644,0.654,0.767,0.503,0.646,0.525	-0.129
7578	ENSG00000109606	DHX15	chr4	-	24556250	24556410	24576242	24576678	24554724	24554943	24584322	24584554	7578	104,76,76,171,139,180,263,121,125,69,194,178,334,1438,1685,1352,106,60,53,629,27,78,529,130,87,111,732,1156	90,38,35,107,64,108,126,45,89,51,112,101,154,660,780,375,39,18,29,245,16,40,215,51,54,62,255,460	230,448,674,481,240,595,316,507,466,414,507,807,566,247,153,742,1204,1019,906,578,748,290,497,347,418,360,589,423,524,912,329,519,498,678,538,884,518,358,482,693	63,99,321,157,89,180,82,117,179,119,180,249,121,76,62,176,499,185,282,160,256,119,150,141,110,117,184,125,215,197,91,214,176,214,178,224,147,114,96,223	536	260	1.11022e-15	1.44299e-13	0.359,0.492,0.513,0.437,0.513,0.447,0.503,0.566,0.405,0.396,0.457,0.461,0.513,0.514,0.512,0.636,0.569,0.618,0.47,0.555,0.45,0.486,0.544,0.553,0.439,0.465,0.582,0.549	0.639,0.687,0.505,0.598,0.567,0.616,0.651,0.678,0.558,0.628,0.577,0.611,0.694,0.612,0.545,0.672,0.539,0.728,0.609,0.637,0.586,0.542,0.616,0.544,0.648,0.599,0.608,0.621,0.542,0.692,0.637,0.541,0.579,0.606,0.595,0.657,0.631,0.604,0.709,0.601	-0.113
7580	ENSG00000155508	CNOT8	chr5	+	154863206	154863395	154870660	154870822	154858516	154858816	154871729	154871874	7580	19,3,5,17,12,9,18,11,13,24,9,4,57,214,109,94,7,8,21,130,10,31,102,13,8,16,117,158	61,11,25,62,25,34,46,42,32,45,45,35,53,370,148,116,19,19,26,142,6,30,152,22,12,42,160,185	231,88,109,106,47,63,99,62,58,64,89,101,94,20,23,73,146,79,192,105,136,24,132,112,93,62,132,51,86,173,113,75,84,119,97,119,58,77,106,91	160,53,149,129,72,69,101,44,60,57,85,149,84,30,32,75,201,74,168,80,145,31,146,124,91,82,123,100,102,171,73,99,117,141,175,145,88,72,62,111	289	262	1.60075e-09	8.8726e-08	0.22,0.198,0.153,0.199,0.303,0.194,0.262,0.192,0.269,0.326,0.153,0.094,0.494,0.344,0.4,0.424,0.25,0.276,0.423,0.454,0.602,0.484,0.378,0.349,0.377,0.257,0.399,0.436	0.567,0.601,0.399,0.427,0.372,0.453,0.471,0.561,0.467,0.504,0.487,0.381,0.504,0.377,0.395,0.469,0.397,0.492,0.509,0.543,0.46,0.412,0.45,0.45,0.481,0.407,0.493,0.316,0.433,0.478,0.584,0.407,0.394,0.433,0.334,0.427,0.374,0.492,0.608,0.426	-0.138
7581	ENSG00000155508	CNOT8	chr5	+	154863206	154863395	154870660	154870822	154858638	154858768	154871729	154871874	7581	22,10,10,20,17,19,27,19,23,25,26,7,74,324,169,116,11,8,35,150,11,44,155,9,14,27,162,240	61,11,25,62,25,34,46,42,33,45,45,35,53,370,148,119,19,19,26,142,6,30,152,22,12,42,160,190	313,128,168,163,75,101,141,84,93,81,123,127,152,27,38,98,197,116,316,160,208,39,161,137,119,74,186,73,129,237,126,115,141,206,151,188,106,108,178,136	162,53,152,130,72,68,103,44,61,57,85,147,84,32,33,76,201,75,168,80,147,31,148,124,93,82,124,100,102,172,73,100,119,143,174,145,88,72,64,112	289	262	4.63616e-10	2.81446e-08	0.246,0.452,0.266,0.226,0.381,0.336,0.347,0.291,0.387,0.335,0.344,0.153,0.559,0.443,0.509,0.469,0.344,0.276,0.55,0.489,0.624,0.571,0.48,0.271,0.514,0.368,0.479,0.534	0.637,0.686,0.501,0.532,0.486,0.574,0.554,0.634,0.58,0.563,0.567,0.439,0.621,0.433,0.511,0.539,0.47,0.584,0.63,0.645,0.562,0.533,0.497,0.5,0.537,0.45,0.576,0.398,0.534,0.555,0.61,0.51,0.518,0.566,0.44,0.54,0.522,0.576,0.716,0.524	-0.145
7595	ENSG00000106692	FKTN	chr9	+	105615277	105615407	105617958	105618092	105607818	105607951	105619933	105620061	7595	8,4,8,13,11,8,6,14,6,10,14,7,14,94,37,18,4,2,1,34,0,6,38,4,7,10,49,33	13,4,5,18,4,8,7,7,6,5,9,10,13,66,32,31,6,2,1,27,2,3,20,6,1,9,33,47	40,21,12,23,13,17,14,12,40,23,56,38,14,8,2,43,55,10,52,52,31,18,49,16,26,35,14,32,26,41,21,61,26,53,28,71,17,16,28,41	9,8,14,10,7,3,4,14,15,7,26,26,23,11,2,10,28,25,30,17,14,9,18,2,2,9,25,1,18,27,33,35,17,19,18,29,19,19,10,22	230	234	0.00127394	0.0220007	0.385,0.504,0.619,0.424,0.737,0.504,0.466,0.67,0.504,0.67,0.613,0.416,0.523,0.592,0.541,0.371,0.404,0.504,0.504,0.562,0.0,0.67,0.659,0.404,0.877,0.531,0.602,0.417	0.819,0.728,0.466,0.701,0.654,0.852,0.781,0.466,0.731,0.77,0.687,0.598,0.382,0.425,0.504,0.814,0.666,0.289,0.638,0.757,0.693,0.67,0.735,0.891,0.93,0.798,0.363,0.97,0.595,0.607,0.393,0.639,0.609,0.739,0.613,0.714,0.477,0.461,0.74,0.655	-0.126
7618	ENSG00000185305	ARL15	chr5	-	54113201	54113410	54154579	54154639	53883941	53886713	54171783	54171928	7618	16,4,5,10,13,4,4,6,5,17,15,10,13,103,35,17,14,1,9,79,10,14,96,13,6,6,78,57	147,14,15,41,42,56,40,44,39,57,60,41,78,277,115,55,41,9,46,276,17,52,223,29,74,41,203,156	76,13,36,60,12,36,46,29,27,42,48,30,49,17,21,48,104,61,84,70,85,14,94,37,42,75,60,73,48,102,95,119,33,53,65,118,47,37,33,74	136,38,95,146,31,93,83,53,99,53,132,107,103,48,45,154,253,151,154,211,135,37,178,51,60,109,117,169,241,223,66,197,80,98,108,288,115,78,112,140	160	309	1.27913e-10	8.42225e-09	0.174,0.356,0.392,0.32,0.374,0.121,0.162,0.208,0.198,0.365,0.326,0.32,0.243,0.418,0.37,0.374,0.397,0.177,0.274,0.356,0.532,0.342,0.454,0.464,0.135,0.22,0.426,0.414	0.519,0.398,0.423,0.442,0.428,0.428,0.517,0.514,0.345,0.605,0.413,0.351,0.479,0.406,0.474,0.376,0.443,0.438,0.513,0.391,0.549,0.422,0.505,0.584,0.575,0.571,0.498,0.455,0.278,0.469,0.735,0.538,0.443,0.511,0.538,0.442,0.441,0.478,0.363,0.505	-0.152
7643	ENSG00000124783	SSR1	chr6	-	7295391	7295485	7297922	7298001	7281142	7289931	7298746	7298823	7643	144,18,69,61,65,146,70,65,44,22,105,82,93,206,178,71,24,9,22,95,5,11,69,39,41,38,128,113	110,14,61,56,72,101,54,46,39,29,66,91,102,258,222,147,31,18,50,152,17,42,87,78,37,26,265,144	29,26,125,69,25,64,36,22,75,40,86,94,34,58,31,60,235,67,93,49,109,58,155,96,77,146,98,43,104,118,27,116,66,89,45,110,26,117,51,69	108,94,191,195,40,155,93,102,95,65,115,150,73,105,51,105,261,206,141,147,201,103,260,121,118,224,251,84,157,270,131,180,217,195,152,229,80,178,201,161	179	194	4.76643e-10	2.88623e-08	0.587,0.582,0.551,0.541,0.495,0.61,0.584,0.605,0.55,0.451,0.633,0.494,0.497,0.464,0.465,0.344,0.456,0.351,0.323,0.404,0.242,0.221,0.462,0.351,0.546,0.613,0.344,0.46	0.225,0.231,0.415,0.277,0.404,0.309,0.296,0.189,0.461,0.4,0.448,0.404,0.335,0.374,0.397,0.382,0.494,0.261,0.417,0.265,0.37,0.379,0.393,0.462,0.414,0.414,0.297,0.357,0.418,0.321,0.183,0.411,0.248,0.331,0.243,0.342,0.26,0.416,0.216,0.317	0.128
7646	ENSG00000124783	SSR1	chr6	-	7303549	7303637	7309916	7310029	7301309	7301572	7313041	7313182	7646	60,15,39,26,32,62,37,31,22,16,45,45,100,314,247,169,40,9,37,145,12,30,75,61,24,20,216,197	103,16,55,44,48,96,60,54,41,30,78,76,86,325,233,96,39,13,25,118,6,26,81,58,56,25,223,143	92,107,278,242,60,185,121,190,126,90,89,207,150,74,47,216,266,242,189,183,257,75,198,163,87,234,274,94,175,334,246,169,203,201,133,291,116,186,174,169	40,74,188,135,58,118,74,73,109,75,91,152,85,78,36,134,309,137,131,145,120,74,198,135,95,183,240,78,152,270,120,167,168,192,117,193,95,139,115,162	213	188	1.34787e-08	6.37421e-07	0.34,0.453,0.385,0.343,0.37,0.363,0.352,0.336,0.321,0.32,0.337,0.343,0.506,0.46,0.483,0.608,0.475,0.379,0.566,0.52,0.638,0.505,0.45,0.481,0.274,0.414,0.461,0.549	0.67,0.561,0.566,0.613,0.477,0.58,0.591,0.697,0.505,0.514,0.463,0.546,0.609,0.456,0.535,0.587,0.432,0.609,0.56,0.527,0.654,0.472,0.469,0.516,0.447,0.53,0.502,0.515,0.504,0.522,0.644,0.472,0.516,0.48,0.501,0.571,0.519,0.542,0.572,0.479	-0.108
7648	ENSG00000145734	BDP1	chr5	+	71490983	71491131	71495249	71495408	71489403	71489682	71497269	71497426	7648	11,2,4,30,17,26,18,13,10,13,12,20,34,153,44,94,9,4,14,76,0,12,65,4,9,9,112,88	16,3,4,21,19,26,22,8,21,20,9,13,35,121,69,71,14,2,23,66,1,21,56,2,5,16,101,95	21,32,34,44,22,47,19,21,52,35,71,39,30,24,14,27,83,61,38,88,40,13,81,64,55,30,70,57,49,133,53,107,72,80,89,138,104,53,65,49	33,19,24,53,32,21,5,5,43,27,39,45,11,20,15,13,103,12,30,43,52,14,107,17,22,36,46,28,84,103,42,79,28,38,36,60,25,51,18,51	248	259	0.000419725	0.00814671	0.418,0.41,0.511,0.599,0.483,0.511,0.461,0.629,0.332,0.404,0.582,0.616,0.504,0.569,0.4,0.58,0.402,0.676,0.389,0.546,0.0,0.374,0.548,0.676,0.653,0.37,0.537,0.492	0.399,0.638,0.597,0.464,0.418,0.7,0.799,0.814,0.558,0.575,0.655,0.475,0.74,0.556,0.494,0.684,0.457,0.841,0.569,0.681,0.445,0.492,0.442,0.797,0.723,0.465,0.614,0.68,0.379,0.574,0.569,0.586,0.729,0.687,0.721,0.706,0.813,0.52,0.79,0.501	-0.12
7650	ENSG00000145734	BDP1	chr5	+	71544356	71544507	71545038	71545219	71542104	71542265	71548681	71548745	7650	17,7,7,30,19,25,26,16,20,16,31,16,47,243,83,89,27,9,10,125,0,23,66,13,8,21,96,93	8,4,5,32,25,22,27,22,14,9,11,8,37,205,87,74,25,7,10,121,1,20,91,2,11,24,175,109	26,12,54,76,18,30,17,17,61,32,57,87,58,20,23,31,159,35,78,157,101,6,124,41,45,55,96,50,58,115,71,123,98,87,78,121,39,65,52,73	36,55,61,120,42,54,55,66,42,27,81,82,94,15,20,59,132,78,123,149,130,17,174,81,53,57,124,89,135,211,118,158,88,124,101,164,82,75,60,86	251	281	6.85359e-05	0.0016016	0.704,0.662,0.61,0.512,0.46,0.56,0.519,0.449,0.615,0.666,0.759,0.691,0.587,0.57,0.516,0.574,0.547,0.59,0.528,0.536,0.0,0.563,0.448,0.879,0.449,0.495,0.38,0.489	0.447,0.196,0.498,0.415,0.324,0.383,0.257,0.224,0.619,0.57,0.441,0.543,0.409,0.599,0.563,0.37,0.574,0.334,0.415,0.541,0.465,0.283,0.444,0.362,0.487,0.519,0.464,0.386,0.325,0.379,0.402,0.466,0.555,0.44,0.464,0.452,0.347,0.492,0.492,0.487	0.113
7669	ENSG00000106066	CPVL	chr7	-	29030576	29030759	29064060	29064234	28995234	28995882	29066022	29066121	7669	36,16,349,132,34,62,60,83,31,28,39,79,288,15,245,26,12,7,11,203,2,8,26,25,9,73,37,38	23,21,223,96,28,41,38,44,32,27,16,64,297,11,194,37,21,6,13,221,8,13,28,33,4,63,48,55	39,30,51,217,22,27,88,63,58,192,46,118,143,47,3,60,99,62,152,56,160,12,71,75,92,15,11,37,25,20,53,63,133,39,89,69,60,87,82,173	102,34,73,272,17,33,183,84,69,290,81,154,200,68,7,96,151,113,195,62,209,28,66,120,119,29,29,53,52,76,148,107,196,52,161,116,112,155,133,262	274	283	2.60968e-09	1.40427e-07	0.618,0.44,0.618,0.587,0.556,0.61,0.62,0.661,0.5,0.517,0.716,0.56,0.5,0.585,0.566,0.421,0.371,0.546,0.466,0.487,0.205,0.389,0.49,0.439,0.699,0.545,0.443,0.416	0.283,0.477,0.419,0.452,0.572,0.458,0.332,0.437,0.465,0.406,0.37,0.442,0.425,0.417,0.307,0.392,0.404,0.362,0.446,0.483,0.442,0.307,0.526,0.392,0.444,0.348,0.281,0.419,0.332,0.214,0.27,0.378,0.412,0.437,0.363,0.381,0.356,0.367,0.389,0.405	0.125
7679	ENSG00000025293	PHF20	chr20	+	35842572	35842744	35847349	35847434	35801490	35801605	35858301	35858381	7679	20,6,8,27,18,28,22,10,17,19,20,21,48,152,156,76,10,11,2,123,1,34,73,22,2,7,92,133	10,3,7,16,13,17,18,8,8,4,16,9,15,57,75,13,5,10,13,57,0,7,15,2,8,9,11,46	82,26,93,52,39,73,50,68,32,43,33,115,66,24,24,54,81,62,109,77,111,30,97,28,73,39,106,66,75,86,123,94,71,99,70,150,61,91,80,111	8,11,18,10,9,18,5,5,13,11,10,18,9,16,11,18,16,5,23,18,29,11,48,17,8,2,20,9,21,17,6,20,22,31,14,13,3,6,24,30	272	185	1.48556e-07	5.87338e-06	0.576,0.576,0.437,0.534,0.485,0.528,0.454,0.46,0.591,0.764,0.46,0.613,0.685,0.645,0.586,0.799,0.576,0.428,0.095,0.595,1.0,0.768,0.768,0.882,0.145,0.346,0.85,0.663	0.875,0.617,0.778,0.78,0.747,0.734,0.872,0.902,0.626,0.727,0.692,0.813,0.833,0.505,0.597,0.671,0.775,0.894,0.763,0.744,0.722,0.65,0.579,0.528,0.861,0.93,0.783,0.833,0.708,0.775,0.933,0.762,0.687,0.685,0.773,0.887,0.933,0.912,0.694,0.716	-0.175
7681	ENSG00000025293	PHF20	chr20	+	35842572	35842744	35858301	35858381	35801490	35801605	35863012	35863400	7681	20,6,8,26,18,28,22,10,17,20,20,20,48,154,155,76,10,11,2,119,1,35,73,22,2,9,92,135	11,6,13,27,18,15,24,9,20,8,20,34,13,59,89,26,7,3,3,73,2,28,42,3,4,20,14,54	82,26,93,52,39,73,50,68,33,43,33,115,66,24,25,55,81,62,111,80,111,30,97,28,73,39,104,66,74,90,123,94,72,99,70,150,61,92,78,111	9,11,13,7,24,10,3,2,16,2,10,11,6,17,23,11,42,9,19,17,18,14,40,9,14,6,19,14,47,17,10,19,15,23,5,13,5,14,6,30	272	180	2.22045e-16	3.03061e-14	0.546,0.398,0.289,0.389,0.398,0.553,0.378,0.424,0.36,0.623,0.398,0.28,0.71,0.633,0.535,0.659,0.486,0.708,0.306,0.519,0.249,0.453,0.535,0.829,0.249,0.229,0.813,0.623	0.858,0.61,0.826,0.831,0.518,0.828,0.917,0.957,0.577,0.934,0.686,0.874,0.879,0.483,0.418,0.768,0.561,0.82,0.794,0.757,0.803,0.586,0.616,0.673,0.775,0.811,0.784,0.757,0.51,0.778,0.891,0.766,0.761,0.74,0.903,0.884,0.89,0.813,0.896,0.71	-0.271
7683	ENSG00000025293	PHF20	chr20	+	35847349	35847434	35858301	35858381	35842572	35842744	35863012	35863400	7683	12,5,12,18,7,10,21,16,14,11,14,16,21,51,48,34,12,5,3,41,0,18,24,7,5,5,36,57	11,6,13,29,18,15,24,9,20,8,20,35,13,59,90,26,7,3,3,78,2,28,42,3,4,20,14,55	46,25,39,18,10,36,24,17,18,23,14,53,37,7,2,28,25,39,19,14,41,26,39,15,25,24,41,15,26,48,44,35,21,49,23,42,11,26,25,42	9,11,13,7,24,10,3,1,16,2,10,11,6,17,23,11,42,9,19,17,18,14,40,8,14,6,22,14,48,17,7,19,17,23,5,13,5,14,8,30	185	180	6.61257e-08	2.77651e-06	0.515,0.448,0.473,0.377,0.275,0.393,0.46,0.634,0.405,0.572,0.405,0.308,0.611,0.457,0.342,0.56,0.625,0.619,0.493,0.338,0.0,0.385,0.357,0.694,0.549,0.196,0.714,0.502	0.833,0.689,0.745,0.714,0.288,0.778,0.886,0.943,0.523,0.918,0.577,0.824,0.857,0.286,0.078,0.712,0.367,0.808,0.493,0.445,0.689,0.644,0.487,0.646,0.635,0.796,0.645,0.51,0.345,0.733,0.859,0.642,0.546,0.675,0.817,0.759,0.682,0.644,0.753,0.577	-0.192
7685	ENSG00000025293	PHF20	chr20	+	35858301	35858381	35863012	35863400	35847349	35847434	35870954	35871134	7685	8,3,5,13,10,19,14,8,6,5,12,9,17,62,68,15,7,7,11,59,0,8,18,3,10,10,11,45	41,15,28,77,41,63,59,55,64,55,74,76,93,262,365,155,27,24,14,294,6,92,124,37,25,66,115,253	7,11,21,9,10,17,7,6,11,11,11,18,15,17,10,27,19,14,25,18,27,11,51,18,9,4,23,1,22,16,9,21,28,30,15,15,4,7,22,32	134,141,205,101,87,242,76,132,130,112,100,130,110,98,56,212,147,130,222,177,238,96,393,98,136,113,171,204,175,267,159,162,182,268,107,215,129,153,200,234	180	488	7.52958e-07	2.61462e-05	0.346,0.352,0.326,0.314,0.398,0.45,0.391,0.283,0.203,0.198,0.305,0.243,0.331,0.391,0.336,0.208,0.413,0.442,0.681,0.352,0.0,0.191,0.282,0.18,0.52,0.291,0.206,0.325	0.124,0.175,0.217,0.195,0.238,0.16,0.2,0.11,0.187,0.21,0.23,0.273,0.27,0.32,0.326,0.257,0.259,0.226,0.234,0.216,0.235,0.237,0.26,0.332,0.152,0.088,0.267,0.013,0.254,0.14,0.133,0.26,0.294,0.233,0.275,0.159,0.078,0.11,0.23,0.27	0.109
7706	ENSG00000085982	USP40	chr2	-	233533478	233533779	233540661	233540769	233529430	233529512	233542267	233542363	7706	14,1,12,5,6,14,7,6,8,5,12,11,15,90,24,20,1,1,5,15,0,4,67,8,10,11,36,40	35,6,18,30,40,27,41,28,22,11,45,37,73,257,62,101,23,9,3,83,1,18,192,7,11,27,126,124	4,1,6,9,5,14,1,8,14,3,9,7,5,6,5,16,38,2,16,17,27,6,31,8,3,23,8,13,22,21,1,29,2,15,13,24,6,12,6,22	37,30,54,66,34,78,23,29,25,21,42,62,67,37,10,82,135,67,75,77,73,31,100,58,30,80,80,75,42,129,56,106,60,105,68,104,55,62,48,81	208	401	0.000207718	0.00434717	0.435,0.243,0.562,0.243,0.224,0.5,0.248,0.292,0.412,0.467,0.34,0.364,0.284,0.403,0.427,0.276,0.077,0.176,0.763,0.258,0.0,0.3,0.402,0.688,0.637,0.44,0.355,0.383	0.172,0.06,0.176,0.208,0.221,0.257,0.077,0.347,0.519,0.216,0.292,0.179,0.126,0.238,0.491,0.273,0.352,0.054,0.291,0.299,0.416,0.272,0.374,0.21,0.162,0.357,0.162,0.25,0.502,0.239,0.033,0.345,0.06,0.216,0.269,0.308,0.174,0.272,0.194,0.344	0.114
7723	ENSG00000172869	DMXL1	chr5	+	119097978	119098104	119116157	119116336	119071388	119071656	119118814	119119004	7723	10,4,5,14,3,5,8,7,10,9,4,13,21,115,73,75,8,8,10,20,0,15,125,16,3,5,105,111	64,11,20,46,11,35,35,18,31,30,38,30,57,224,200,169,22,11,11,130,4,26,198,20,32,31,94,286	80,34,63,111,27,46,40,31,40,57,52,61,51,24,14,52,102,36,85,65,128,12,71,67,30,32,65,43,58,89,50,58,61,81,39,68,46,34,61,37	72,65,182,187,59,56,41,36,78,63,141,111,51,42,55,65,178,37,83,78,145,26,138,83,78,58,47,61,184,84,29,110,81,139,86,96,43,85,100,109	226	279	6.19996e-08	2.61702e-06	0.162,0.31,0.236,0.273,0.252,0.15,0.22,0.324,0.285,0.27,0.115,0.349,0.313,0.388,0.311,0.354,0.31,0.473,0.529,0.16,0.0,0.416,0.438,0.497,0.104,0.166,0.58,0.324	0.578,0.392,0.299,0.423,0.361,0.503,0.546,0.515,0.388,0.528,0.313,0.404,0.552,0.414,0.239,0.497,0.414,0.546,0.558,0.507,0.521,0.363,0.388,0.499,0.322,0.405,0.631,0.465,0.28,0.567,0.68,0.394,0.482,0.418,0.359,0.467,0.569,0.331,0.43,0.295	-0.149
7739	ENSG00000198931	APRT	chr16	-	88810422	88810556	88811549	88811656	88810069	88810148	88811819	88811928	7739	12,27,12,18,9,35,47,26,22,3,35,38,43,189,78,97,24,4,12,105,14,4,66,29,16,11,166,184	50,42,24,69,39,85,84,61,49,31,81,69,91,407,189,152,64,20,33,160,24,22,174,37,22,15,211,270	83,109,154,75,47,182,85,127,114,85,119,130,134,30,23,138,171,267,151,152,137,57,149,89,99,175,173,92,54,145,100,211,125,161,164,159,138,140,116,129	200,122,172,134,64,176,132,244,121,93,179,271,201,57,46,172,351,239,261,215,200,79,186,147,124,196,240,86,140,126,122,440,171,210,207,212,165,170,154,213	207	234	8.16295e-08	3.38012e-06	0.213,0.421,0.361,0.228,0.207,0.318,0.387,0.325,0.337,0.099,0.328,0.384,0.348,0.344,0.318,0.419,0.298,0.184,0.291,0.426,0.397,0.17,0.3,0.47,0.451,0.453,0.471,0.435	0.319,0.502,0.503,0.388,0.454,0.539,0.421,0.37,0.516,0.508,0.429,0.352,0.43,0.373,0.361,0.476,0.355,0.558,0.395,0.444,0.436,0.449,0.475,0.406,0.474,0.502,0.449,0.547,0.304,0.565,0.481,0.352,0.452,0.464,0.472,0.459,0.486,0.482,0.46,0.406	-0.11
7753	ENSG00000162378	ZYG11B	chr1	+	52756457	52756623	52771019	52771774	52726452	52726683	52779852	52779993	7753	9,2,3,12,9,7,8,10,7,9,18,9,10,79,104,103,1,4,6,35,0,10,57,5,4,4,60,114	91,25,37,149,79,93,113,88,79,70,142,111,212,888,875,949,77,27,38,499,6,55,396,99,51,64,404,1129	42,34,73,46,30,65,38,103,32,33,44,65,60,31,13,53,72,150,97,62,96,24,57,69,42,24,80,68,52,95,69,43,34,77,49,78,59,41,88,94	176,206,382,286,154,383,221,395,287,292,309,440,296,153,92,409,572,587,444,390,497,149,460,263,274,215,396,348,449,412,458,381,466,663,391,638,337,274,272,547	266	855	3.32884e-11	2.37447e-09	0.241,0.205,0.207,0.206,0.268,0.195,0.185,0.268,0.222,0.292,0.289,0.207,0.132,0.222,0.276,0.259,0.04,0.323,0.337,0.184,0.0,0.369,0.316,0.14,0.201,0.167,0.323,0.245	0.434,0.347,0.381,0.341,0.385,0.353,0.356,0.456,0.264,0.266,0.314,0.322,0.395,0.394,0.312,0.294,0.288,0.451,0.413,0.338,0.383,0.341,0.285,0.457,0.33,0.264,0.394,0.386,0.271,0.426,0.326,0.266,0.19,0.272,0.287,0.282,0.36,0.325,0.51,0.356	-0.12
7808	ENSG00000075711	DLG1	chr3	-	197104902	197105005	197130526	197130671	197090911	197091026	197194424	197194589	7808	20,3,11,11,10,12,9,13,6,2,23,13,18,77,33,34,14,1,7,60,5,6,26,1,16,5,25,42	54,6,19,18,15,42,36,13,16,5,51,33,32,187,92,63,27,5,3,49,2,13,48,10,25,10,52,77	7,4,4,17,7,6,4,10,17,3,8,14,20,14,3,19,40,6,13,8,6,15,30,8,7,17,8,14,27,9,26,21,10,12,30,29,5,16,5,18	53,18,52,74,22,49,17,27,40,23,38,78,37,15,11,97,77,53,69,58,77,49,89,35,36,59,32,111,78,68,93,78,33,63,74,145,21,66,49,91	245	203	2.06809e-10	1.31965e-08	0.235,0.293,0.324,0.336,0.356,0.191,0.172,0.453,0.237,0.249,0.272,0.246,0.318,0.254,0.229,0.309,0.301,0.142,0.659,0.504,0.674,0.277,0.31,0.077,0.347,0.293,0.285,0.311	0.099,0.155,0.06,0.16,0.209,0.092,0.163,0.235,0.26,0.098,0.149,0.129,0.309,0.436,0.184,0.14,0.301,0.086,0.135,0.103,0.061,0.202,0.218,0.159,0.139,0.193,0.172,0.095,0.223,0.099,0.188,0.182,0.201,0.136,0.251,0.142,0.165,0.167,0.078,0.141	0.141
7810	ENSG00000075711	DLG1	chr3	-	197119409	197119530	197130526	197130671	197115926	197116083	197136541	197136678	7810	44,8,21,20,22,31,30,16,19,11,49,27,51,229,78,68,31,2,7,96,7,17,76,20,41,18,66,107	36,1,21,17,18,25,36,12,13,17,50,29,37,356,136,46,30,7,4,90,5,22,94,20,24,23,74,133	10,17,21,41,11,24,8,19,50,4,11,42,40,32,11,23,85,41,45,29,26,37,83,20,41,33,30,51,75,35,70,54,27,43,71,90,28,54,35,49	123,34,168,144,33,93,28,40,66,10,58,79,110,30,22,138,125,115,110,52,103,60,150,50,49,67,75,154,108,98,189,110,63,92,123,186,60,106,62,151	245	221	0	0	0.524,0.878,0.474,0.515,0.524,0.528,0.429,0.546,0.569,0.369,0.469,0.456,0.554,0.367,0.341,0.571,0.482,0.205,0.612,0.49,0.558,0.411,0.422,0.474,0.606,0.414,0.446,0.421	0.068,0.311,0.101,0.204,0.231,0.189,0.205,0.3,0.406,0.265,0.146,0.324,0.247,0.49,0.311,0.131,0.38,0.243,0.27,0.335,0.185,0.357,0.333,0.265,0.43,0.308,0.265,0.23,0.385,0.244,0.25,0.307,0.279,0.297,0.342,0.304,0.296,0.315,0.337,0.226	0.21
7815	ENSG00000119231	SENP5	chr3	+	196900364	196900412	196903532	196903610	196899923	196900062	196923413	196923551	7815	9,2,4,7,3,8,6,3,1,6,1,3,7,70,20,18,7,3,1,10,1,1,18,2,1,6,16,37	26,4,16,7,18,13,15,12,6,13,14,13,27,87,44,33,10,2,6,29,0,3,8,6,10,10,11,66	12,6,14,23,5,8,17,22,14,16,14,15,9,4,2,20,22,37,22,21,23,7,19,19,14,32,26,22,35,32,51,42,16,20,29,91,23,24,14,35	6,4,21,4,6,1,6,5,14,2,7,13,7,12,5,5,33,3,15,9,7,7,23,8,10,15,22,8,28,9,33,54,6,12,18,37,4,19,14,10	148	178	3.21965e-15	3.93299e-13	0.294,0.376,0.231,0.546,0.167,0.425,0.325,0.231,0.167,0.357,0.079,0.217,0.238,0.492,0.353,0.396,0.457,0.643,0.167,0.293,1.0,0.286,0.73,0.286,0.107,0.419,0.636,0.403	0.706,0.643,0.445,0.874,0.501,0.906,0.773,0.841,0.546,0.906,0.706,0.581,0.607,0.286,0.325,0.828,0.445,0.937,0.638,0.737,0.798,0.546,0.498,0.741,0.627,0.72,0.587,0.768,0.601,0.81,0.65,0.483,0.762,0.667,0.66,0.747,0.874,0.603,0.546,0.808	-0.3
7824	ENSG00000101596	SMCHD1	chr18	+	2760651	2760739	2762104	2762236	2752487	2752552	2763636	2763789	7824	8,5,14,15,11,22,28,11,8,19,11,24,5,29,88,50,16,2,2,66,0,9,27,3,7,14,1,60	14,5,13,31,12,32,23,33,19,14,18,24,42,119,97,91,11,7,4,73,1,17,52,3,13,26,25,135	10,17,17,18,11,9,0,17,6,15,25,10,13,13,10,18,41,21,33,16,24,3,30,23,23,7,30,26,32,28,9,22,30,54,14,36,11,15,21,24	65,35,58,89,34,81,27,34,50,46,58,117,74,38,27,74,141,22,99,107,105,32,71,57,52,41,46,53,67,83,26,65,91,138,34,47,35,53,59,132	188	232	4.83111e-06	0.000144445	0.414,0.552,0.571,0.374,0.531,0.459,0.6,0.291,0.342,0.626,0.43,0.552,0.128,0.231,0.528,0.404,0.642,0.261,0.382,0.527,0.0,0.395,0.391,0.552,0.399,0.399,0.047,0.354	0.16,0.375,0.266,0.2,0.285,0.121,0.0,0.382,0.129,0.287,0.347,0.095,0.178,0.297,0.314,0.231,0.264,0.541,0.291,0.156,0.22,0.104,0.343,0.332,0.353,0.174,0.446,0.377,0.371,0.294,0.299,0.295,0.289,0.326,0.337,0.486,0.279,0.259,0.305,0.183	0.132
7858	ENSG00000114331	ACAP2	chr3	-	195336931	195336976	195342470	195342654	195333027	195333123	195345258	195345317	7858	68,12,17,47,41,33,44,29,12,20,31,38,60,300,183,127,39,12,22,149,0,33,325,33,44,33,69,200	4,1,3,9,6,9,13,5,3,2,9,5,27,66,28,25,12,4,7,36,2,5,70,9,7,3,50,36	20,17,62,33,29,32,7,17,68,31,46,65,39,44,31,42,158,26,59,35,64,35,77,21,30,81,53,60,141,32,55,114,47,78,48,110,17,92,41,73	8,6,17,13,7,19,11,9,19,14,19,18,16,4,9,8,29,22,21,12,30,10,26,12,27,17,29,28,59,39,42,42,32,34,29,31,11,44,18,22	284	145	1.96714e-06	6.31472e-05	0.897,0.86,0.743,0.727,0.777,0.652,0.633,0.748,0.671,0.836,0.637,0.795,0.532,0.699,0.769,0.722,0.624,0.605,0.616,0.679,0.0,0.771,0.703,0.652,0.762,0.849,0.413,0.739	0.561,0.591,0.651,0.564,0.679,0.462,0.245,0.491,0.646,0.531,0.553,0.648,0.554,0.849,0.637,0.728,0.736,0.376,0.589,0.598,0.521,0.641,0.602,0.472,0.362,0.709,0.483,0.522,0.55,0.295,0.401,0.581,0.429,0.539,0.458,0.644,0.441,0.516,0.538,0.629	0.132
7860	ENSG00000114331	ACAP2	chr3	-	195345258	195345317	195381902	195382022	195342470	195342654	195392089	195392147	7860	26,11,14,36,25,33,38,8,17,21,21,31,34,183,124,92,27,3,12,68,1,33,153,19,26,13,91,102	20,2,3,17,6,11,12,6,1,8,7,12,14,87,77,50,14,3,4,54,0,11,121,8,14,8,14,74	67,15,56,68,16,54,31,35,60,36,54,53,65,18,26,78,75,54,106,29,68,54,78,31,39,45,73,61,105,91,118,97,40,58,75,149,48,50,61,53	5,1,19,8,14,3,0,3,19,4,10,15,1,7,7,10,44,0,12,1,19,14,15,5,11,16,16,11,50,10,14,31,6,25,9,26,2,13,10,10	220	159	7.54972e-11	5.12589e-09	0.484,0.799,0.771,0.605,0.751,0.684,0.696,0.491,0.925,0.655,0.684,0.651,0.637,0.603,0.538,0.571,0.582,0.42,0.684,0.476,1.0,0.684,0.477,0.632,0.573,0.54,0.824,0.499	0.906,0.916,0.681,0.86,0.452,0.929,1.0,0.894,0.695,0.867,0.796,0.719,0.979,0.65,0.729,0.849,0.552,1.0,0.865,0.954,0.721,0.736,0.79,0.818,0.719,0.67,0.767,0.8,0.603,0.868,0.859,0.693,0.828,0.626,0.858,0.806,0.945,0.735,0.815,0.793	-0.153
7884	ENSG00000164073	MFSD8	chr4	-	127938782	127938836	127939852	127939997	127932984	127933093	127942044	127942158	7884	8,8,11,17,9,5,14,12,14,8,16,18,21,113,55,37,6,4,3,50,4,15,45,16,6,2,27,36	6,3,4,13,3,8,10,9,8,5,7,14,17,53,35,18,6,2,1,28,4,10,20,4,0,4,29,24	18,14,68,16,25,29,31,12,54,22,18,10,3,20,27,21,76,18,19,23,23,38,27,8,20,21,30,6,39,24,6,20,37,24,27,21,7,23,14,23	11,12,35,21,16,31,31,35,26,12,32,38,11,18,3,45,40,34,35,52,23,18,37,17,22,34,40,23,21,38,11,14,30,39,19,25,18,7,15,28	245	154	5.74618e-05	0.00136139	0.456,0.626,0.634,0.451,0.653,0.282,0.468,0.456,0.524,0.501,0.59,0.447,0.437,0.573,0.497,0.564,0.386,0.557,0.653,0.529,0.386,0.485,0.586,0.715,1.0,0.239,0.369,0.485	0.507,0.423,0.55,0.324,0.495,0.37,0.386,0.177,0.566,0.535,0.261,0.142,0.146,0.411,0.85,0.227,0.544,0.25,0.254,0.218,0.386,0.57,0.314,0.228,0.364,0.28,0.32,0.141,0.539,0.284,0.255,0.473,0.437,0.279,0.472,0.346,0.196,0.674,0.37,0.341	0.147
7887	ENSG00000164073	MFSD8	chr4	-	127938782	127938838	127939852	127939997	127932984	127933093	127942044	127942158	7887	8,8,11,17,9,5,14,12,14,8,16,18,21,113,55,37,6,4,3,50,4,15,45,16,6,2,27,36	10,3,5,11,2,7,10,14,9,5,8,15,17,69,37,18,6,3,1,33,4,10,24,4,1,7,29,35	18,14,68,16,25,29,31,12,54,22,18,10,3,20,27,21,76,18,19,23,23,38,27,8,20,21,30,6,39,24,6,20,37,24,27,21,7,23,14,23	13,13,41,25,17,37,36,39,30,11,33,38,14,18,5,47,40,38,36,56,24,22,35,21,36,36,51,25,34,47,11,18,35,42,25,32,26,9,22,33	245	156	1.48072e-05	0.000399284	0.337,0.629,0.583,0.496,0.741,0.313,0.471,0.353,0.498,0.505,0.56,0.433,0.44,0.51,0.486,0.567,0.389,0.459,0.656,0.491,0.389,0.489,0.544,0.718,0.793,0.154,0.372,0.396	0.469,0.407,0.514,0.29,0.484,0.333,0.354,0.164,0.534,0.56,0.258,0.144,0.12,0.414,0.775,0.221,0.547,0.232,0.252,0.207,0.379,0.524,0.329,0.195,0.261,0.271,0.272,0.133,0.422,0.245,0.258,0.414,0.402,0.267,0.407,0.295,0.146,0.619,0.288,0.307	0.149
7916	ENSG00000156931	VPS8	chr3	+	184870715	184870805	184886109	184886156	184869481	184869528	184894702	184894925	7916	12,1,4,3,11,11,12,4,10,3,8,5,14,75,23,28,9,5,4,27,4,5,47,1,12,4,18,64	4,1,2,4,3,6,4,0,4,1,2,3,7,19,17,13,1,1,1,11,0,0,14,0,5,1,1,9	13,16,44,22,8,57,32,43,16,16,25,38,45,24,11,53,52,50,110,31,59,6,22,37,33,21,42,29,34,34,58,31,31,136,64,60,47,18,39,26	5,4,8,5,3,5,1,1,6,1,4,5,5,4,1,5,7,3,9,7,4,4,7,6,6,3,0,0,11,1,6,1,4,12,4,2,3,2,9,1	190	147	1.22566e-06	4.10041e-05	0.699,0.436,0.607,0.367,0.739,0.587,0.699,1.0,0.659,0.699,0.756,0.563,0.607,0.753,0.511,0.625,0.874,0.795,0.756,0.655,1.0,1.0,0.722,1.0,0.65,0.756,0.933,0.846	0.668,0.756,0.81,0.773,0.674,0.898,0.961,0.971,0.674,0.925,0.829,0.855,0.874,0.823,0.895,0.891,0.852,0.928,0.904,0.774,0.919,0.537,0.709,0.827,0.81,0.844,1.0,1.0,0.705,0.963,0.882,0.96,0.857,0.898,0.925,0.959,0.924,0.874,0.77,0.953	-0.126
7917	ENSG00000156931	VPS8	chr3	+	184886109	184886156	184894702	184894925	184870715	184870805	184898564	184898654	7917	4,0,2,6,4,1,3,6,5,2,9,4,3,29,13,10,5,1,1,12,1,2,30,1,2,4,6,22	26,3,23,23,21,21,36,20,27,33,40,23,57,215,86,72,7,3,7,58,3,23,166,20,14,7,49,150	8,7,16,13,3,29,8,9,7,7,11,22,9,7,3,10,27,14,43,9,24,2,14,15,13,10,8,11,23,11,25,15,10,50,18,25,9,13,18,14	37,15,76,25,17,38,21,21,30,24,49,68,16,16,27,42,83,13,97,36,60,28,65,45,20,28,24,14,104,35,19,55,27,135,54,86,21,58,32,24	147	323	4.74563e-10	2.87509e-08	0.253,0.0,0.16,0.364,0.295,0.095,0.155,0.397,0.289,0.118,0.331,0.276,0.104,0.229,0.249,0.234,0.611,0.423,0.239,0.313,0.423,0.16,0.284,0.099,0.239,0.557,0.212,0.244	0.322,0.506,0.316,0.533,0.279,0.626,0.456,0.485,0.339,0.391,0.33,0.416,0.553,0.49,0.196,0.343,0.417,0.703,0.493,0.355,0.468,0.136,0.321,0.423,0.588,0.44,0.423,0.633,0.327,0.408,0.743,0.375,0.449,0.449,0.423,0.39,0.485,0.33,0.553,0.562	-0.174
7932	ENSG00000128513	POT1	chr7	-	124863349	124863640	124870910	124871041	124858956	124859112	124892265	124892380	7932	33,12,18,32,17,24,27,23,18,15,33,31,30,122,69,105,10,2,8,110,2,18,34,18,10,17,34,92	71,17,44,85,41,60,59,63,39,40,84,71,206,436,292,398,53,11,15,306,18,43,154,48,33,40,182,336	14,19,63,26,12,25,21,13,64,8,46,43,12,22,13,42,98,8,45,27,25,24,59,17,28,57,11,19,73,17,24,71,14,34,17,24,4,18,9,51	168,112,308,200,75,210,154,160,182,61,251,259,177,78,80,279,391,195,414,241,267,150,248,112,176,202,237,136,173,273,209,266,129,191,213,312,172,177,186,337	231	391	0	0	0.44,0.544,0.409,0.389,0.412,0.404,0.436,0.382,0.439,0.388,0.399,0.425,0.198,0.321,0.286,0.309,0.242,0.235,0.474,0.378,0.158,0.415,0.272,0.388,0.339,0.418,0.24,0.317	0.124,0.223,0.257,0.18,0.213,0.168,0.188,0.121,0.373,0.182,0.237,0.219,0.103,0.323,0.216,0.203,0.298,0.065,0.155,0.159,0.137,0.213,0.287,0.204,0.212,0.323,0.073,0.191,0.417,0.095,0.163,0.311,0.155,0.232,0.119,0.115,0.038,0.147,0.076,0.204	0.166
7934	ENSG00000128513	POT1	chr7	-	124870910	124871041	124892265	124892380	124863349	124863640	124897164	124897212	7934	30,14,33,42,16,37,38,33,21,22,50,27,62,76,103,91,14,7,10,81,2,19,38,11,15,26,23,83	18,8,10,27,13,22,17,17,13,3,29,24,40,96,70,66,19,3,7,111,1,21,34,13,7,15,24,98	32,16,60,11,13,20,9,14,38,14,34,24,14,20,13,35,79,19,50,19,23,16,65,31,12,26,30,13,74,33,35,41,29,20,32,34,28,24,15,37	10,14,51,25,16,36,34,23,66,9,36,33,17,25,10,38,100,21,58,36,38,39,57,21,16,55,33,32,62,37,32,63,24,26,33,62,17,20,16,48	215	231	1.33693e-06	4.43552e-05	0.642,0.653,0.78,0.626,0.569,0.644,0.706,0.676,0.634,0.887,0.649,0.547,0.625,0.46,0.613,0.597,0.442,0.715,0.606,0.439,0.682,0.493,0.546,0.476,0.697,0.651,0.507,0.476	0.775,0.551,0.558,0.321,0.466,0.374,0.221,0.395,0.382,0.626,0.504,0.439,0.469,0.462,0.583,0.497,0.459,0.493,0.481,0.362,0.394,0.306,0.551,0.613,0.446,0.337,0.494,0.304,0.562,0.489,0.54,0.411,0.565,0.452,0.51,0.371,0.639,0.563,0.502,0.453	0.136
7962	ENSG00000161204	ABCF3	chr3	+	184187396	184187443	184187860	184187983	184186795	184186875	184188140	184188407	7962	11,2,4,3,9,6,5,3,4,1,10,7,31,130,47,45,13,0,11,25,1,5,26,14,9,6,61,81	41,5,37,39,38,28,47,29,23,8,44,52,48,168,84,99,21,4,8,47,4,9,38,20,15,13,92,160	8,19,29,54,19,29,11,18,17,24,34,13,54,10,6,31,61,27,52,56,34,11,24,37,29,23,47,20,33,45,86,73,26,51,69,92,38,47,33,38	16,48,64,89,13,72,31,56,24,30,26,45,106,15,9,55,111,68,108,104,79,25,65,42,44,52,67,55,58,88,94,104,68,90,99,196,51,64,53,79	147	223	0.000704532	0.012955	0.289,0.378,0.141,0.104,0.264,0.245,0.139,0.136,0.209,0.159,0.256,0.17,0.495,0.54,0.459,0.408,0.484,0.0,0.676,0.447,0.275,0.457,0.509,0.515,0.476,0.412,0.501,0.434	0.431,0.375,0.407,0.479,0.689,0.379,0.35,0.328,0.518,0.548,0.665,0.305,0.436,0.503,0.503,0.461,0.455,0.376,0.422,0.45,0.395,0.4,0.359,0.572,0.5,0.402,0.516,0.356,0.463,0.437,0.581,0.516,0.367,0.462,0.514,0.416,0.531,0.527,0.486,0.422	-0.115
7966	ENSG00000175193	PARL	chr3	-	183844230	183844326	183862752	183862801	183842297	183842447	183866624	183866765	7966	6,4,4,6,7,8,13,7,4,7,5,4,31,182,41,69,10,2,9,41,2,5,37,7,9,3,52,72	43,15,29,33,27,33,50,20,14,16,30,30,27,236,60,84,16,1,6,38,4,5,51,15,28,14,50,89	18,16,52,37,18,16,23,15,16,36,35,23,53,26,7,39,33,27,46,16,46,15,34,18,17,27,40,13,41,30,33,82,30,43,33,73,20,30,20,44	27,9,74,61,15,41,16,21,18,24,48,35,40,23,11,44,85,29,49,40,34,41,40,37,36,49,43,35,74,49,56,67,20,33,31,47,29,63,11,70	149	196	5.89527e-05	0.00139369	0.155,0.26,0.154,0.193,0.254,0.242,0.255,0.315,0.273,0.365,0.18,0.149,0.602,0.504,0.473,0.519,0.451,0.725,0.664,0.587,0.397,0.568,0.488,0.38,0.297,0.22,0.578,0.516	0.467,0.7,0.48,0.444,0.612,0.339,0.654,0.484,0.539,0.664,0.49,0.464,0.635,0.598,0.456,0.538,0.338,0.551,0.553,0.345,0.64,0.325,0.528,0.39,0.383,0.42,0.55,0.328,0.422,0.446,0.437,0.617,0.664,0.632,0.583,0.671,0.476,0.385,0.705,0.453	-0.126
7971	ENSG00000078070	MCCC1	chr3	-	183025754	183025804	183033990	183034077	183022416	183022554	183037217	183037434	7971	19,2,20,9,10,23,26,17,4,3,20,19,21,148,61,70,16,0,10,29,4,4,30,6,8,6,26,66	20,2,16,4,7,13,18,7,11,1,13,9,9,58,32,29,12,2,6,8,2,4,10,4,2,5,24,33	29,19,52,41,23,25,29,22,29,13,41,27,27,10,9,20,49,34,33,14,37,20,35,19,11,23,47,20,32,30,68,55,41,36,35,80,27,39,14,39	9,5,21,17,15,3,2,1,13,10,6,15,10,8,8,15,28,8,15,2,15,14,10,7,9,23,7,3,10,6,18,15,4,14,5,20,6,22,0,18	187	150	0.000236216	0.00487461	0.432,0.445,0.501,0.643,0.534,0.587,0.537,0.661,0.226,0.706,0.552,0.629,0.652,0.672,0.605,0.659,0.517,0.0,0.572,0.744,0.616,0.445,0.706,0.546,0.762,0.49,0.465,0.616	0.721,0.753,0.665,0.659,0.552,0.87,0.921,0.946,0.641,0.51,0.846,0.591,0.684,0.501,0.474,0.517,0.584,0.773,0.638,0.849,0.664,0.534,0.737,0.685,0.495,0.445,0.843,0.842,0.72,0.8,0.752,0.746,0.892,0.673,0.849,0.762,0.783,0.587,1.0,0.635	-0.149
7972	ENSG00000078070	MCCC1	chr3	-	183033990	183034077	183037217	183037434	183025754	183025804	183039025	183039135	7972	40,9,38,21,19,60,70,26,9,13,39,28,40,309,143,178,25,3,33,47,8,12,87,20,18,6,65,190	13,4,13,9,8,18,27,15,9,5,23,13,13,101,58,49,10,3,15,16,1,6,17,4,6,3,8,51	51,69,111,121,42,72,67,62,75,36,87,119,81,21,31,107,122,133,92,42,99,34,79,73,63,64,90,120,85,55,162,127,69,98,89,228,97,95,64,70	2,5,31,20,5,9,6,9,19,4,10,34,12,11,9,7,45,7,14,4,15,17,9,6,15,20,10,0,21,14,19,18,18,10,19,30,11,20,15,12	317	187	5.45541e-12	4.33234e-10	0.645,0.57,0.633,0.579,0.584,0.663,0.605,0.506,0.371,0.605,0.5,0.56,0.645,0.643,0.593,0.682,0.596,0.371,0.565,0.634,0.825,0.541,0.751,0.747,0.639,0.541,0.827,0.687	0.938,0.891,0.679,0.781,0.832,0.825,0.868,0.803,0.7,0.842,0.837,0.674,0.799,0.53,0.67,0.9,0.615,0.918,0.795,0.861,0.796,0.541,0.838,0.878,0.712,0.654,0.842,1.0,0.705,0.699,0.834,0.806,0.693,0.853,0.734,0.818,0.839,0.737,0.716,0.775	-0.17
8030	ENSG00000107758	PPP3CB	chr10	-	73439871	73439901	73446491	73446576	73436805	73438420	73454411	73454489	8030	38,9,14,10,25,22,39,11,5,16,25,59,35,182,74,39,13,4,11,48,5,11,53,9,23,21,86,110	9,1,1,5,8,4,9,6,0,4,8,9,15,65,5,15,8,0,1,20,0,3,18,4,7,5,51,41	60,12,52,21,8,53,13,24,27,17,44,74,59,18,10,59,54,36,33,26,52,15,69,12,47,55,33,27,36,37,39,63,32,31,30,57,22,23,26,46	21,11,22,18,7,11,15,21,17,10,8,10,23,7,3,27,11,46,17,11,20,12,12,20,9,10,12,21,13,19,40,29,4,20,8,46,8,7,13,23	185	130	0.000444428	0.00857341	0.748,0.863,0.908,0.584,0.687,0.794,0.753,0.563,1.0,0.738,0.687,0.822,0.621,0.663,0.912,0.646,0.533,1.0,0.885,0.628,1.0,0.72,0.674,0.613,0.698,0.747,0.542,0.653	0.668,0.434,0.624,0.45,0.445,0.772,0.378,0.445,0.527,0.544,0.794,0.839,0.643,0.644,0.701,0.606,0.775,0.355,0.577,0.624,0.646,0.468,0.802,0.297,0.786,0.794,0.659,0.475,0.661,0.578,0.407,0.604,0.849,0.521,0.725,0.465,0.659,0.698,0.584,0.584	0.136
8031	ENSG00000107758	PPP3CB	chr10	-	73474918	73475030	73478498	73478623	73471467	73471613	73479316	73479517	8031	54,13,18,18,37,41,49,26,14,12,44,75,62,358,136,124,38,7,9,73,4,16,93,29,16,16,163,142	46,9,23,23,32,50,41,15,9,24,30,78,66,211,148,66,19,3,8,51,4,23,91,25,37,30,32,166	67,49,120,71,18,118,55,98,81,55,58,81,140,53,18,104,108,156,100,107,70,51,110,75,55,109,60,82,80,107,152,120,55,64,34,148,107,51,58,145	23,3,47,9,10,12,2,12,48,11,24,23,8,16,34,14,77,10,21,5,14,53,57,29,9,43,3,14,72,3,22,57,6,16,13,31,15,26,6,31	225	212	0	0	0.525,0.576,0.424,0.424,0.521,0.436,0.53,0.62,0.594,0.32,0.58,0.475,0.47,0.615,0.464,0.639,0.653,0.687,0.515,0.574,0.485,0.396,0.491,0.522,0.289,0.334,0.828,0.446	0.733,0.939,0.706,0.881,0.629,0.903,0.963,0.885,0.614,0.825,0.695,0.768,0.943,0.757,0.333,0.875,0.569,0.936,0.818,0.953,0.825,0.476,0.645,0.709,0.852,0.705,0.95,0.847,0.511,0.971,0.867,0.665,0.896,0.79,0.711,0.818,0.87,0.649,0.901,0.815	-0.264
8042	ENSG00000198700	IPO9	chr1	+	201855782	201855934	201857095	201857194	201855123	201855182	201858446	201858553	8042	36,3,10,27,21,24,48,19,20,13,19,16,25,110,95,91,20,2,8,58,1,17,52,10,18,14,90,173	8,7,1,13,7,7,17,5,2,6,13,15,16,103,27,49,14,2,3,40,1,3,39,5,9,4,62,114	33,20,49,46,20,43,24,31,105,25,60,57,31,34,35,29,124,30,71,23,43,12,45,32,28,18,41,51,84,49,32,47,70,68,17,80,44,33,23,57	29,28,25,30,13,39,19,21,50,11,29,36,37,10,5,35,76,48,36,54,41,18,44,31,33,34,37,24,38,99,50,60,69,55,20,46,23,29,50,61	252	199	1.77695e-05	0.000469964	0.78,0.253,0.888,0.621,0.703,0.73,0.69,0.75,0.888,0.631,0.536,0.457,0.552,0.458,0.735,0.595,0.53,0.441,0.678,0.534,0.441,0.817,0.513,0.612,0.612,0.734,0.534,0.545	0.473,0.361,0.608,0.548,0.549,0.465,0.499,0.538,0.624,0.642,0.62,0.556,0.398,0.729,0.847,0.396,0.563,0.33,0.609,0.252,0.453,0.345,0.447,0.449,0.401,0.295,0.467,0.627,0.636,0.281,0.336,0.382,0.445,0.494,0.402,0.579,0.602,0.473,0.266,0.425	0.131
8057	ENSG00000173905	GOLIM4	chr3	-	168036835	168036994	168041391	168041474	168032519	168032852	168043378	168043529	8057	9,12,3,51,13,39,31,11,14,15,6,22,38,61,64,30,9,5,12,64,0,17,8,21,26,4,25,72	34,12,3,104,17,58,26,21,22,12,16,29,46,104,84,38,10,9,15,130,1,21,14,43,31,15,84,143	6,22,14,36,19,28,10,29,40,36,97,60,11,24,7,16,103,22,34,43,50,22,75,32,17,33,36,50,81,60,38,83,35,39,46,81,32,55,51,41	71,96,80,154,53,59,42,134,78,53,185,206,157,75,29,57,163,165,95,200,184,33,179,127,73,101,118,107,101,280,224,209,173,123,222,372,162,160,92,140	183	259	1.94767e-10	1.2508e-08	0.273,0.586,0.586,0.41,0.52,0.488,0.628,0.426,0.474,0.639,0.347,0.518,0.539,0.454,0.519,0.528,0.56,0.44,0.531,0.411,0.0,0.534,0.447,0.409,0.543,0.274,0.296,0.416	0.107,0.245,0.199,0.249,0.337,0.402,0.252,0.234,0.421,0.49,0.426,0.292,0.09,0.312,0.255,0.284,0.472,0.159,0.336,0.233,0.278,0.485,0.372,0.263,0.248,0.316,0.302,0.398,0.532,0.233,0.194,0.36,0.223,0.31,0.227,0.236,0.218,0.327,0.44,0.293	0.156
8081	ENSG00000116191	RALGPS2	chr1	+	178821611	178821704	178833423	178833550	178811314	178811404	178877497	178877635	8081	19,2,4,10,17,12,13,6,9,8,11,15,26,86,24,20,4,0,4,39,2,5,25,4,5,0,13,36	7,4,7,23,24,9,12,11,8,9,9,18,18,37,19,35,7,2,8,32,0,9,13,10,4,1,14,35	23,2,26,15,13,13,3,2,23,6,23,41,11,19,9,20,66,19,6,8,19,13,32,11,17,28,17,9,24,13,15,28,6,34,28,18,11,12,16,19	5,5,11,3,9,1,1,2,11,3,8,4,5,13,5,0,15,8,9,1,6,6,15,1,4,11,5,1,18,9,13,18,2,10,4,8,7,7,10,9	193	227	4.329e-09	2.24769e-07	0.761,0.37,0.402,0.338,0.454,0.611,0.56,0.391,0.57,0.511,0.59,0.495,0.629,0.732,0.598,0.402,0.402,0.0,0.37,0.589,1.0,0.395,0.693,0.32,0.595,0.0,0.522,0.547	0.844,0.32,0.735,0.855,0.629,0.939,0.779,0.54,0.711,0.702,0.772,0.923,0.721,0.632,0.679,1.0,0.838,0.736,0.439,0.904,0.788,0.718,0.715,0.928,0.833,0.75,0.8,0.914,0.611,0.629,0.576,0.647,0.779,0.8,0.892,0.726,0.649,0.668,0.653,0.713	-0.243
8145	ENSG00000168827	GFM1	chr3	+	158654546	158654631	158658921	158659059	158653309	158653467	158660873	158660975	8145	31,7,28,38,16,13,37,20,19,17,24,17,45,296,155,110,22,4,24,113,3,12,82,18,18,14,100,183	46,7,37,26,33,30,38,31,20,17,45,58,66,406,171,102,25,12,29,102,2,10,138,29,18,19,128,186	25,25,80,45,22,48,26,30,48,16,56,74,42,22,8,51,95,42,46,30,71,28,80,23,32,32,35,13,73,61,116,152,25,71,46,131,46,86,49,70	69,48,122,103,17,142,78,93,62,31,75,93,157,31,24,118,129,162,141,88,111,43,116,59,59,74,109,107,113,138,277,201,70,147,175,311,172,118,103,111	185	238	3.39843e-08	1.49176e-06	0.464,0.563,0.493,0.653,0.384,0.358,0.556,0.454,0.55,0.563,0.407,0.274,0.467,0.484,0.538,0.581,0.531,0.3,0.516,0.588,0.659,0.607,0.433,0.444,0.563,0.487,0.501,0.559	0.318,0.401,0.458,0.36,0.625,0.303,0.3,0.293,0.499,0.399,0.49,0.506,0.256,0.477,0.3,0.357,0.486,0.25,0.296,0.305,0.451,0.456,0.47,0.334,0.411,0.357,0.292,0.135,0.454,0.363,0.35,0.493,0.315,0.383,0.253,0.351,0.256,0.484,0.38,0.448	0.121
8155	ENSG00000092931	MFSD11	chr17	+	76744321	76744466	76754046	76754087	76742176	76742273	76767385	76767451	8155	15,3,6,0,7,7,18,7,2,9,8,9,12,102,33,42,6,2,0,38,1,2,16,6,5,6,30,60	14,5,11,11,6,8,14,10,2,7,5,17,17,98,26,27,7,2,2,24,0,8,8,12,5,9,7,64	18,28,43,23,7,41,29,48,26,23,21,41,23,19,19,57,64,55,40,37,36,8,43,32,17,45,31,33,50,67,32,36,40,36,40,49,34,22,22,55	15,1,26,10,11,8,9,12,12,5,7,12,5,15,10,10,58,12,14,8,8,4,11,11,13,7,11,21,28,26,16,19,24,10,17,29,11,11,14,22	245	141	4.0711e-10	2.49035e-08	0.381,0.257,0.239,0.0,0.402,0.335,0.425,0.287,0.365,0.425,0.479,0.234,0.289,0.375,0.422,0.472,0.33,0.365,0.0,0.477,1.0,0.126,0.535,0.223,0.365,0.277,0.712,0.35	0.408,0.942,0.488,0.57,0.268,0.747,0.65,0.697,0.555,0.726,0.633,0.663,0.726,0.422,0.522,0.766,0.388,0.725,0.622,0.727,0.721,0.535,0.692,0.626,0.429,0.787,0.619,0.475,0.507,0.597,0.535,0.522,0.49,0.674,0.575,0.493,0.64,0.535,0.475,0.59	-0.232
8156	ENSG00000092931	MFSD11	chr17	+	76754046	76754087	76767385	76767451	76744321	76744466	76769745	76769871	8156	8,1,4,10,2,9,16,5,3,7,7,15,22,138,35,47,6,1,2,51,3,6,13,10,3,5,45,81	11,4,11,11,13,10,14,11,1,6,6,22,14,147,51,44,5,0,2,30,2,7,39,12,3,11,13,84	26,20,51,26,16,42,26,54,25,11,20,24,19,11,16,41,73,65,20,45,46,14,36,15,23,26,40,41,49,63,46,44,21,30,82,74,27,37,18,43	11,1,58,15,11,6,16,6,20,5,11,18,3,9,18,12,87,13,12,17,16,22,16,7,19,10,20,28,37,33,9,25,17,22,19,30,15,25,12,32	141	166	4.66648e-07	1.69149e-05	0.461,0.227,0.3,0.517,0.153,0.514,0.574,0.349,0.779,0.579,0.579,0.445,0.649,0.525,0.447,0.557,0.586,1.0,0.541,0.667,0.638,0.502,0.282,0.495,0.541,0.349,0.803,0.532	0.736,0.959,0.509,0.671,0.631,0.892,0.657,0.914,0.595,0.721,0.682,0.611,0.882,0.59,0.511,0.801,0.497,0.855,0.662,0.757,0.772,0.428,0.726,0.716,0.588,0.754,0.702,0.633,0.609,0.692,0.857,0.674,0.593,0.616,0.836,0.744,0.679,0.635,0.638,0.613	-0.17
8191	ENSG00000164463	CREBRF	chr5	+	173086500	173086626	173090314	173091401	173080584	173080784	173108623	173108818	8191	39,12,4,27,18,22,10,16,26,12,32,11,65,351,145,153,10,2,12,116,11,12,92,8,18,37,199,236	463,92,133,381,211,311,251,300,215,221,361,231,623,3243,1696,1495,93,51,132,844,65,171,682,181,113,304,1599,1888	160,68,111,184,47,50,36,73,98,49,85,145,132,22,29,109,97,59,163,127,152,35,118,126,117,116,128,50,128,128,141,111,145,112,255,243,45,74,124,134	731,503,701,1136,389,374,391,311,768,415,617,855,767,242,202,578,570,324,842,543,957,271,868,788,691,658,688,501,969,856,766,722,872,742,1335,1607,335,754,753,1042	226	1187	8.20344e-13	7.26577e-11	0.307,0.407,0.136,0.271,0.309,0.271,0.173,0.219,0.388,0.222,0.318,0.2,0.354,0.362,0.31,0.35,0.361,0.171,0.323,0.419,0.471,0.269,0.415,0.188,0.456,0.39,0.395,0.396	0.535,0.415,0.454,0.46,0.388,0.413,0.326,0.552,0.401,0.383,0.42,0.471,0.475,0.323,0.43,0.498,0.472,0.489,0.504,0.551,0.455,0.404,0.417,0.456,0.471,0.481,0.494,0.344,0.41,0.44,0.492,0.447,0.466,0.442,0.501,0.443,0.414,0.34,0.464,0.403	-0.127
8197	ENSG00000143252	SDHC	chr1	+	161328395	161328497	161340593	161340655	161323613	161323670	161356676	161356840	8197	321,45,106,113,129,164,407,109,89,35,183,126,64,283,156,145,57,15,31,121,7,31,189,61,92,33,170,212	81,15,26,32,23,28,90,35,21,22,38,22,46,116,68,52,13,7,12,41,1,4,118,17,16,11,102,114	130,88,149,116,37,69,106,122,91,56,85,171,117,67,17,80,184,158,302,143,125,47,124,62,89,122,149,87,76,175,294,142,108,82,130,207,97,148,117,177	86,34,87,63,20,41,42,51,21,16,34,92,61,26,10,53,105,71,138,68,79,20,72,38,29,63,84,59,49,97,124,78,43,67,85,95,77,64,70,123	202	162	3.78154e-10	2.32629e-08	0.761,0.706,0.766,0.739,0.818,0.824,0.784,0.714,0.773,0.561,0.794,0.821,0.527,0.662,0.648,0.691,0.779,0.632,0.674,0.703,0.849,0.861,0.562,0.742,0.822,0.706,0.572,0.599	0.548,0.675,0.579,0.596,0.597,0.574,0.669,0.657,0.777,0.737,0.667,0.598,0.606,0.674,0.577,0.548,0.584,0.641,0.637,0.628,0.559,0.653,0.58,0.567,0.711,0.608,0.587,0.542,0.554,0.591,0.655,0.593,0.668,0.495,0.551,0.636,0.503,0.65,0.573,0.536	0.108
8199	ENSG00000082996	RNF13	chr3	+	149846010	149846140	149852515	149852596	149813819	149814026	149872028	149872154	8199	11,4,6,17,6,16,16,9,11,9,13,17,33,103,91,45,12,1,13,66,11,9,46,7,2,6,18,47	48,18,20,34,26,61,54,29,25,25,42,45,92,286,256,115,26,9,18,219,21,26,142,20,26,13,69,149	56,21,98,58,24,43,29,37,58,39,50,55,72,20,19,26,51,43,77,49,61,31,53,32,45,33,30,32,65,44,61,53,36,40,23,86,24,64,25,55	116,34,197,120,39,77,60,34,88,32,79,111,95,53,42,52,173,50,61,70,85,81,152,49,41,84,46,35,142,59,98,139,55,43,78,111,44,107,55,96	230	181	4.07452e-13	3.75881e-11	0.153,0.149,0.191,0.282,0.154,0.171,0.189,0.196,0.257,0.221,0.196,0.229,0.22,0.221,0.219,0.235,0.266,0.08,0.362,0.192,0.292,0.214,0.203,0.216,0.057,0.266,0.17,0.199	0.275,0.327,0.281,0.276,0.326,0.305,0.276,0.461,0.342,0.49,0.332,0.281,0.374,0.229,0.263,0.282,0.188,0.404,0.498,0.355,0.361,0.231,0.215,0.339,0.463,0.236,0.339,0.418,0.265,0.37,0.329,0.231,0.34,0.423,0.188,0.379,0.3,0.32,0.263,0.311	-0.115
8200	ENSG00000082996	RNF13	chr3	+	149846010	149846140	149852515	149852596	149813836	149814331	149872028	149872154	8200	10,4,5,17,6,13,15,9,11,8,11,14,30,94,84,44,16,1,13,67,11,9,46,7,2,6,17,45	48,20,20,34,26,61,54,29,25,25,42,45,92,286,256,115,26,9,18,219,21,26,142,20,26,13,69,148	56,21,98,54,22,43,28,34,57,38,48,52,72,18,20,23,48,38,77,52,59,29,52,32,42,31,27,32,74,40,61,53,33,37,20,76,20,63,25,54	116,34,197,120,39,77,60,34,88,32,79,111,95,53,42,52,173,50,61,70,85,81,152,49,41,84,46,35,140,59,98,139,53,43,78,111,44,107,55,96	230	181	7.4174e-13	6.61357e-11	0.141,0.136,0.164,0.282,0.154,0.144,0.179,0.196,0.257,0.201,0.171,0.197,0.204,0.205,0.205,0.231,0.326,0.08,0.362,0.194,0.292,0.214,0.203,0.216,0.057,0.266,0.162,0.193	0.275,0.327,0.281,0.262,0.307,0.305,0.269,0.44,0.338,0.483,0.323,0.269,0.374,0.211,0.273,0.258,0.179,0.374,0.498,0.369,0.353,0.22,0.212,0.339,0.446,0.225,0.316,0.418,0.294,0.348,0.329,0.231,0.329,0.404,0.168,0.35,0.263,0.317,0.263,0.307	-0.113
8203	ENSG00000082996	RNF13	chr3	+	149902071	149902162	149911977	149912083	149895472	149895560	149921133	149921227	8203	73,21,32,60,35,59,45,35,31,38,58,68,93,191,140,76,26,7,13,106,11,19,104,23,32,30,53,111	82,30,51,78,37,84,70,57,36,30,60,66,84,313,272,132,48,17,17,186,36,33,136,44,49,26,34,219	77,26,144,83,30,68,57,44,88,48,61,91,58,37,22,65,138,75,76,66,63,60,89,48,50,55,56,44,135,67,108,129,49,39,76,123,39,88,56,83	34,11,91,43,28,24,10,11,81,21,49,39,16,49,35,12,183,22,37,9,50,64,108,31,35,49,32,27,174,25,38,102,21,31,25,56,9,51,29,39	191	206	0	0	0.49,0.43,0.404,0.453,0.505,0.431,0.409,0.398,0.482,0.577,0.51,0.526,0.544,0.397,0.357,0.383,0.369,0.308,0.452,0.381,0.248,0.383,0.452,0.361,0.413,0.554,0.627,0.353	0.71,0.718,0.631,0.676,0.536,0.753,0.86,0.812,0.54,0.711,0.573,0.716,0.796,0.449,0.404,0.854,0.449,0.786,0.689,0.888,0.576,0.503,0.471,0.625,0.606,0.548,0.654,0.637,0.456,0.743,0.754,0.577,0.716,0.576,0.766,0.703,0.824,0.65,0.676,0.697	-0.222
8204	ENSG00000082996	RNF13	chr3	+	149911977	149912083	149921133	149921227	149902071	149902162	149960055	149960136	8204	124,49,59,99,59,116,99,69,50,58,91,86,111,262,303,123,42,10,24,177,28,56,157,45,36,30,35,155	53,13,29,36,20,40,51,31,27,29,51,49,82,269,115,78,34,5,15,148,13,12,99,31,44,31,69,100	49,17,140,52,23,51,37,23,93,48,69,79,48,41,46,29,170,34,34,38,56,82,103,40,49,71,47,51,194,62,84,91,22,40,29,90,24,61,36,77	35,15,91,52,29,21,44,11,88,24,56,78,33,31,23,29,118,39,48,42,44,55,65,37,63,68,54,44,118,54,65,102,44,53,28,72,51,84,42,52	206	194	1.78614e-06	5.77401e-05	0.688,0.78,0.657,0.721,0.735,0.732,0.646,0.677,0.636,0.653,0.627,0.623,0.56,0.478,0.713,0.598,0.538,0.653,0.601,0.53,0.67,0.815,0.599,0.578,0.435,0.477,0.323,0.593	0.569,0.516,0.592,0.485,0.428,0.696,0.442,0.663,0.499,0.653,0.537,0.488,0.578,0.555,0.653,0.485,0.576,0.451,0.4,0.46,0.545,0.584,0.599,0.504,0.423,0.496,0.45,0.522,0.608,0.52,0.549,0.457,0.32,0.415,0.494,0.541,0.307,0.406,0.447,0.582	0.107
8205	ENSG00000240303	ACAD11	chr3	-	132630436	132630558	132631340	132631479	132628339	132628446	132639491	132639656	8205	18,5,10,22,8,10,7,11,11,6,19,12,24,113,32,20,4,2,8,35,2,6,22,7,9,2,45,62	29,7,15,28,8,13,13,9,12,9,18,15,12,89,52,26,6,4,4,41,0,11,19,16,9,3,12,53	16,25,55,23,16,15,11,9,17,23,24,37,34,17,3,36,36,21,19,19,46,8,34,20,31,48,49,59,37,31,47,52,28,26,32,50,27,24,11,28	8,6,32,10,6,10,6,11,18,3,18,26,6,11,6,19,15,3,12,3,17,24,30,15,27,27,15,17,32,14,16,38,14,24,10,20,18,11,7,20	239	222	8.18799e-07	2.82932e-05	0.366,0.399,0.382,0.422,0.482,0.417,0.333,0.532,0.46,0.382,0.495,0.426,0.65,0.541,0.364,0.417,0.382,0.317,0.65,0.442,1.0,0.336,0.518,0.289,0.482,0.382,0.777,0.521	0.65,0.795,0.615,0.681,0.712,0.582,0.63,0.432,0.467,0.877,0.553,0.569,0.84,0.589,0.317,0.638,0.69,0.867,0.595,0.855,0.715,0.236,0.513,0.553,0.516,0.623,0.752,0.763,0.518,0.673,0.732,0.56,0.65,0.502,0.748,0.699,0.582,0.67,0.593,0.565	-0.158
8217	ENSG00000071794	HLTF	chr3	-	149055302	149055400	149059717	149059804	149050231	149050375	149060642	149060687	8217	9,0,3,3,2,9,8,3,3,3,7,4,6,82,29,34,4,1,1,20,1,0,16,2,0,1,34,34	42,4,27,16,20,35,49,29,31,9,75,22,48,377,168,203,21,3,9,75,1,6,42,10,11,10,101,154	13,10,11,20,1,32,13,7,9,0,11,11,47,3,6,12,16,23,16,34,23,12,23,13,23,19,39,18,13,17,36,42,20,18,17,47,29,20,12,21	22,31,29,38,19,34,36,52,73,7,37,36,82,19,13,26,71,67,61,72,25,32,63,35,39,30,48,35,46,59,110,99,82,65,91,110,43,90,39,62	187	198	1.76221e-09	9.7029e-08	0.185,0.0,0.105,0.166,0.096,0.214,0.147,0.099,0.093,0.261,0.09,0.161,0.117,0.187,0.155,0.151,0.168,0.261,0.105,0.22,0.514,0.0,0.287,0.175,0.0,0.096,0.263,0.189	0.385,0.255,0.287,0.358,0.053,0.499,0.277,0.125,0.115,0.0,0.239,0.244,0.378,0.143,0.328,0.328,0.193,0.267,0.217,0.333,0.493,0.284,0.279,0.282,0.384,0.401,0.462,0.353,0.23,0.234,0.257,0.31,0.205,0.227,0.165,0.311,0.417,0.19,0.246,0.264	-0.115
8227	ENSG00000105373	NOP53	chr19	+	47755755	47755822	47756527	47756604	47755347	47755523	47756687	47756744	8227	1,4,6,5,5,7,5,4,2,1,8,6,69,143,197,92,10,19,21,64,1,29,30,14,1,7,136,128	16,29,43,36,33,39,39,43,27,54,56,37,201,346,378,245,28,30,77,395,6,70,101,74,14,33,297,240	83,176,128,186,115,158,79,121,83,65,83,216,147,73,38,164,118,108,239,129,322,41,401,275,74,155,259,203,149,85,249,222,125,221,195,246,70,144,288,290	286,284,197,399,150,317,183,288,206,303,331,483,352,158,72,359,258,277,447,291,439,126,573,567,164,270,587,329,248,235,490,363,330,457,435,568,195,391,502,528	167	177	3.61156e-13	3.35237e-11	0.062,0.128,0.129,0.128,0.138,0.16,0.12,0.09,0.073,0.019,0.132,0.147,0.267,0.305,0.356,0.285,0.275,0.402,0.224,0.147,0.15,0.305,0.239,0.167,0.07,0.184,0.327,0.361	0.235,0.396,0.408,0.331,0.448,0.346,0.314,0.308,0.299,0.185,0.21,0.322,0.307,0.329,0.359,0.326,0.326,0.292,0.362,0.32,0.437,0.256,0.426,0.34,0.324,0.378,0.319,0.395,0.389,0.277,0.35,0.393,0.286,0.339,0.322,0.315,0.276,0.281,0.378,0.368	-0.139
8228	ENSG00000152952	PLOD2	chr3	-	146076781	146076895	146077861	146077924	146073286	146073352	146079115	146079257	8228	62,4,4,29,5,14,5,22,22,2,7,16,5,20,21,8,5,4,4,100,1,9,1,3,1,2,3,29	173,12,13,81,11,30,9,75,61,6,19,55,18,45,78,25,14,21,16,395,5,58,4,11,13,14,11,51	21,11,9,0,36,2,7,12,13,14,13,29,8,5,2,16,21,11,9,10,19,3,6,8,15,5,59,2,27,7,8,20,113,40,14,17,16,19,37,26	14,14,17,17,94,8,13,17,31,7,36,11,10,21,10,8,54,7,10,13,17,5,11,5,12,24,128,6,35,0,11,19,106,70,10,20,10,15,42,13	163	214	4.10629e-11	2.88872e-09	0.32,0.304,0.288,0.32,0.374,0.38,0.422,0.278,0.321,0.304,0.326,0.276,0.267,0.368,0.261,0.296,0.319,0.2,0.247,0.249,0.208,0.169,0.247,0.264,0.092,0.158,0.264,0.427	0.663,0.508,0.41,0.0,0.335,0.247,0.414,0.481,0.355,0.724,0.322,0.776,0.512,0.238,0.208,0.724,0.338,0.674,0.542,0.502,0.595,0.441,0.417,0.677,0.621,0.215,0.377,0.304,0.503,1.0,0.488,0.58,0.583,0.429,0.648,0.527,0.677,0.624,0.536,0.724	-0.215
8243	ENSG00000198964	SGMS1	chr10	-	50519830	50519921	50590152	50590247	50466889	50466932	50623706	50623956	8243	9,0,1,5,3,8,2,1,1,0,5,4,11,95,26,18,7,4,4,10,3,7,37,7,2,0,44,46	6,6,2,13,8,6,16,5,8,2,10,21,32,141,95,54,15,2,7,28,3,5,32,7,12,6,67,69	8,17,54,18,11,47,16,40,33,10,17,47,56,13,10,43,41,64,28,31,35,10,22,27,15,39,29,26,29,25,28,40,36,25,48,53,25,51,33,52	14,15,78,31,14,34,13,36,39,9,29,41,61,6,10,68,46,49,23,28,36,31,50,31,28,47,17,36,40,83,32,75,56,28,48,58,41,85,19,55	195	191	5.43085e-05	0.00129256	0.595,0.0,0.329,0.274,0.269,0.566,0.109,0.164,0.109,0.0,0.329,0.157,0.252,0.398,0.211,0.246,0.314,0.662,0.359,0.259,0.495,0.578,0.531,0.495,0.14,0.0,0.391,0.395	0.359,0.526,0.404,0.363,0.435,0.575,0.547,0.521,0.453,0.521,0.365,0.529,0.473,0.68,0.495,0.382,0.466,0.561,0.544,0.52,0.488,0.24,0.301,0.46,0.344,0.448,0.626,0.414,0.415,0.228,0.462,0.343,0.386,0.467,0.495,0.472,0.374,0.37,0.63,0.481	-0.146
8256	ENSG00000114127	XRN1	chr3	-	142418814	142418881	142421015	142421153	142417840	142418609	142421475	142421543	8256	36,11,6,21,40,21,27,10,16,15,18,43,44,281,59,50,23,4,8,73,1,4,111,28,7,10,76,110	20,2,5,17,17,11,20,6,5,2,16,8,24,104,35,41,13,5,0,43,2,13,57,5,7,5,48,48	19,15,47,42,20,39,21,23,49,27,26,66,62,23,13,51,55,49,31,47,68,20,42,20,21,67,30,10,56,52,116,150,47,50,81,125,25,66,26,61	4,0,6,17,2,11,8,8,16,6,5,14,8,5,4,13,21,7,15,19,10,13,25,16,10,24,6,3,42,8,22,58,9,14,16,34,4,29,4,18	238	167	2.00709e-05	0.000524809	0.558,0.794,0.457,0.464,0.623,0.573,0.486,0.539,0.692,0.84,0.441,0.79,0.563,0.655,0.542,0.461,0.554,0.36,1.0,0.544,0.26,0.178,0.577,0.797,0.412,0.584,0.526,0.617	0.769,1.0,0.846,0.634,0.875,0.713,0.648,0.669,0.682,0.759,0.785,0.768,0.845,0.763,0.695,0.734,0.648,0.831,0.592,0.634,0.827,0.519,0.541,0.467,0.596,0.662,0.778,0.701,0.483,0.82,0.787,0.645,0.786,0.715,0.78,0.721,0.814,0.615,0.82,0.704	-0.149
8309	ENSG00000051382	PIK3CB	chr3	-	138704442	138704493	138707158	138707289	138698906	138699095	138712207	138712304	8309	27,10,10,13,11,6,5,8,7,16,20,15,8,65,19,21,5,2,7,25,4,8,34,4,6,8,12,33	9,1,3,1,2,2,2,1,1,1,3,3,2,16,4,3,10,0,2,15,1,2,9,2,6,4,2,12	13,2,13,13,5,8,1,6,10,3,8,15,1,5,9,3,24,0,12,3,13,10,8,2,1,7,9,3,17,5,5,14,7,6,8,25,6,12,4,9	10,4,8,11,0,9,6,4,1,6,3,11,5,1,1,7,5,4,6,8,9,1,2,4,4,9,4,7,5,16,0,7,11,7,0,21,1,2,1,3	231	151	1.35588e-05	0.000368523	0.662,0.867,0.685,0.895,0.782,0.662,0.62,0.839,0.821,0.913,0.813,0.766,0.723,0.726,0.756,0.821,0.246,1.0,0.696,0.521,0.723,0.723,0.712,0.567,0.395,0.567,0.797,0.643	0.459,0.246,0.515,0.436,1.0,0.368,0.098,0.495,0.867,0.246,0.635,0.471,0.116,0.766,0.855,0.219,0.758,0.0,0.567,0.197,0.486,0.867,0.723,0.246,0.14,0.337,0.595,0.219,0.69,0.17,1.0,0.567,0.294,0.359,1.0,0.438,0.797,0.797,0.723,0.662	0.202
8325	ENSG00000138231	DBR1	chr3	-	138163777	138163858	138167080	138167305	138163348	138163494	138170106	138170192	8325	20,3,17,17,14,28,44,14,6,6,34,21,29,53,82,71,6,3,8,15,2,4,47,15,7,6,50,77	18,2,10,8,7,16,15,2,9,1,4,5,8,89,48,35,2,3,0,13,0,2,22,3,3,3,26,44	12,14,34,4,6,15,11,7,26,19,11,21,24,3,11,23,48,13,17,13,13,12,13,13,14,21,13,22,35,18,47,49,27,20,40,55,22,16,22,22	8,13,18,19,6,4,7,8,14,12,11,27,22,5,1,10,37,7,30,16,15,9,13,11,17,13,18,7,13,7,35,27,20,18,19,27,25,18,14,25	325	181	0.00148254	0.0252143	0.382,0.455,0.486,0.542,0.527,0.494,0.62,0.796,0.271,0.77,0.826,0.701,0.669,0.249,0.488,0.53,0.626,0.358,1.0,0.391,1.0,0.527,0.543,0.736,0.565,0.527,0.517,0.494	0.455,0.375,0.513,0.105,0.358,0.676,0.467,0.328,0.508,0.469,0.358,0.302,0.378,0.25,0.86,0.562,0.419,0.508,0.24,0.312,0.326,0.426,0.358,0.397,0.314,0.474,0.287,0.636,0.6,0.589,0.428,0.503,0.429,0.382,0.54,0.532,0.329,0.331,0.467,0.329	0.147
8357	ENSG00000176261	ZBTB8OS	chr1	-	32627507	32627544	32633644	32633727	32620819	32621948	32633950	32634072	8357	5,2,9,7,8,11,7,1,2,8,6,11,38,134,38,63,10,1,12,40,2,9,43,10,3,2,97,69	21,6,24,24,6,17,26,12,13,7,18,22,20,72,28,29,8,2,5,32,2,1,17,9,6,3,43,31	48,20,51,33,9,35,46,27,32,21,25,44,29,14,9,13,107,48,35,46,38,18,58,31,25,38,5,55,40,43,18,49,36,19,42,52,45,28,39,28	19,13,37,37,7,14,13,12,8,9,12,21,22,2,9,5,62,14,10,32,27,12,49,14,9,28,20,7,7,8,24,19,11,13,21,26,8,22,17,31	183	137	1.22138e-06	4.08838e-05	0.151,0.2,0.219,0.179,0.5,0.326,0.168,0.059,0.103,0.461,0.2,0.272,0.587,0.582,0.504,0.619,0.483,0.272,0.642,0.483,0.428,0.871,0.654,0.454,0.272,0.333,0.628,0.625	0.654,0.535,0.508,0.4,0.49,0.652,0.726,0.627,0.75,0.636,0.609,0.611,0.497,0.84,0.428,0.661,0.564,0.72,0.724,0.518,0.513,0.529,0.47,0.624,0.675,0.504,0.158,0.855,0.811,0.801,0.36,0.659,0.71,0.522,0.6,0.6,0.808,0.488,0.632,0.403	-0.194
8378	ENSG00000176261	ZBTB8OS	chr1	-	32633950	32634072	32634767	32634792	32633644	32633727	32650432	32650535	8378	6,5,21,12,15,16,19,4,7,6,16,27,19,29,22,29,11,0,2,17,2,2,14,6,21,3,27,12	8,3,16,10,11,15,11,1,4,11,7,21,56,218,75,98,21,2,20,72,3,12,59,15,9,4,154,107	6,10,27,20,2,14,5,11,11,9,8,13,11,0,2,5,41,21,19,22,21,4,6,13,11,7,5,7,10,7,5,8,6,5,23,17,6,14,8,15	76,30,85,58,16,58,62,42,56,27,34,80,51,19,18,26,181,92,50,65,73,28,101,48,65,53,11,64,65,70,34,75,68,37,70,97,68,46,54,51	125	222	2.59573e-09	1.39865e-07	0.571,0.747,0.7,0.681,0.708,0.655,0.754,0.877,0.757,0.492,0.802,0.695,0.376,0.191,0.343,0.344,0.482,0.0,0.151,0.295,0.542,0.228,0.296,0.415,0.806,0.571,0.237,0.166	0.123,0.372,0.361,0.38,0.182,0.3,0.125,0.317,0.259,0.372,0.295,0.224,0.277,0.0,0.165,0.255,0.287,0.288,0.403,0.375,0.338,0.202,0.095,0.325,0.231,0.19,0.447,0.163,0.215,0.151,0.207,0.159,0.135,0.194,0.369,0.237,0.135,0.351,0.208,0.343	0.244
8379	ENSG00000176261	ZBTB8OS	chr1	-	32633950	32634110	32634767	32634792	32633644	32633727	32650428	32650550	8379	0,0,6,8,5,4,7,0,2,0,5,7,2,7,2,4,0,0,0,2,0,0,2,0,3,0,0,6	10,4,17,9,11,15,12,1,3,11,9,19,68,237,76,106,20,1,22,76,6,12,70,21,8,4,163,114	0,0,3,2,2,0,0,0,1,5,1,4,4,0,1,0,2,0,2,0,4,0,0,3,3,1,0,7,0,1,3,3,2,1,0,0,0,1,0,1	82,34,104,62,22,66,64,44,58,31,42,82,50,25,18,29,202,92,54,76,86,33,105,49,59,55,13,64,72,78,46,88,73,44,75,117,82,51,57,61	125	260	2.00371e-08	9.17166e-07	0.0,0.0,0.423,0.649,0.486,0.357,0.548,0.0,0.581,0.0,0.536,0.434,0.058,0.058,0.052,0.073,0.0,0.0,0.0,0.052,0.0,0.0,0.056,0.0,0.438,0.0,0.0,0.099	0.0,0.0,0.057,0.063,0.159,0.0,0.0,0.0,0.035,0.251,0.047,0.092,0.143,0.0,0.104,0.0,0.02,0.0,0.072,0.0,0.088,0.0,0.0,0.113,0.096,0.036,0.0,0.185,0.0,0.026,0.119,0.066,0.054,0.045,0.0,0.0,0.0,0.039,0.0,0.033	0.126
8396	ENSG00000116668	SWT1	chr1	+	185214506	185214655	185221848	185222036	185206624	185206763	185231576	185231708	8396	11,9,3,6,7,7,20,5,5,5,10,7,11,21,35,21,2,1,2,24,0,9,11,3,1,5,2,29	11,9,9,19,12,11,19,3,17,9,18,18,27,43,51,23,4,2,7,28,1,21,40,3,1,4,20,46	6,7,13,7,12,2,0,0,10,0,6,8,3,2,1,2,29,0,1,6,9,7,8,3,3,3,12,0,5,10,0,11,2,3,4,19,3,3,1,7	48,14,31,24,4,16,10,17,23,8,17,30,19,11,7,28,46,11,11,15,19,11,38,38,20,28,6,5,20,21,19,34,13,35,17,32,14,26,10,29	249	288	2.08353e-07	8.02827e-06	0.536,0.536,0.278,0.268,0.403,0.424,0.549,0.658,0.254,0.391,0.391,0.31,0.32,0.361,0.443,0.514,0.366,0.366,0.248,0.498,0.0,0.331,0.241,0.536,0.536,0.591,0.104,0.422	0.126,0.366,0.327,0.252,0.776,0.126,0.0,0.0,0.335,0.0,0.29,0.236,0.154,0.174,0.142,0.076,0.422,0.0,0.095,0.316,0.354,0.424,0.196,0.084,0.148,0.11,0.698,0.0,0.224,0.355,0.0,0.272,0.151,0.09,0.214,0.407,0.199,0.118,0.104,0.218	0.174
8435	ENSG00000069849	ATP1B3	chr3	+	141903619	141903748	141907166	141907274	141876642	141876910	141913651	141913836	8435	7,0,1,31,22,44,25,21,16,7,26,19,12,193,100,36,73,14,4,132,2,11,61,34,1,12,72,76	13,4,11,27,31,53,21,18,20,24,33,25,23,198,139,46,78,9,11,129,9,21,54,42,6,16,66,95	58,88,90,57,39,90,44,219,79,81,41,78,69,9,20,112,108,288,91,93,133,57,66,65,47,36,61,51,92,110,93,80,91,79,87,170,78,121,75,47	44,25,83,37,27,58,45,57,76,79,40,47,32,10,22,62,86,169,23,49,74,43,43,33,31,14,33,38,86,46,11,48,92,66,60,99,37,87,77,38	229	208	7.57079e-11	5.13729e-09	0.328,0.0,0.076,0.51,0.392,0.43,0.52,0.514,0.421,0.209,0.417,0.408,0.322,0.47,0.395,0.415,0.459,0.586,0.248,0.482,0.168,0.322,0.506,0.424,0.131,0.405,0.498,0.421	0.545,0.762,0.496,0.583,0.567,0.585,0.47,0.777,0.486,0.482,0.482,0.601,0.662,0.45,0.452,0.621,0.533,0.608,0.782,0.633,0.62,0.546,0.582,0.641,0.579,0.7,0.627,0.549,0.493,0.685,0.885,0.602,0.473,0.521,0.568,0.609,0.657,0.558,0.469,0.529	-0.213
8436	ENSG00000069849	ATP1B3	chr3	+	141915969	141916020	141921976	141922063	141913651	141913836	141925530	141926481	8436	6,4,3,16,9,30,7,8,8,9,22,18,5,66,45,17,31,3,4,48,2,8,17,18,3,5,6,22	8,9,15,30,48,53,23,26,22,8,55,20,21,144,121,37,73,10,6,145,3,13,21,39,16,13,37,64	25,3,18,7,8,11,9,17,24,8,1,8,1,8,10,3,26,22,8,3,11,14,13,10,6,2,4,3,41,23,4,13,10,14,12,19,15,17,16,6	52,19,59,27,23,39,38,61,70,65,46,45,44,14,14,48,85,132,57,58,47,31,57,25,12,15,48,20,79,53,32,67,83,68,49,94,28,59,47,25	151	187	3.52657e-06	0.00010789	0.482,0.355,0.199,0.398,0.188,0.412,0.274,0.276,0.311,0.582,0.331,0.527,0.228,0.362,0.315,0.363,0.345,0.271,0.452,0.291,0.452,0.432,0.501,0.364,0.188,0.323,0.167,0.299	0.373,0.164,0.274,0.243,0.301,0.259,0.227,0.257,0.298,0.132,0.026,0.18,0.027,0.414,0.469,0.072,0.275,0.171,0.148,0.06,0.225,0.359,0.22,0.331,0.382,0.142,0.094,0.157,0.391,0.35,0.134,0.194,0.13,0.203,0.233,0.2,0.399,0.263,0.297,0.229	0.113
8455	ENSG00000004766	VPS50	chr7	+	93239865	93239934	93252652	93252775	93232339	93232500	93253859	93253931	8455	7,2,4,3,7,17,26,8,8,4,17,14,25,77,55,46,4,4,5,39,2,2,28,3,5,2,60,48	18,6,11,15,8,16,23,9,10,11,22,15,37,118,119,58,25,6,3,82,0,14,47,6,16,27,90,72	52,42,47,66,14,67,24,47,41,22,34,39,51,12,22,82,63,102,47,41,53,34,41,22,36,28,66,47,32,60,72,60,28,38,39,55,62,28,23,53	35,20,71,34,21,34,21,24,54,3,44,41,12,18,23,51,101,24,79,39,35,48,81,32,40,26,29,65,57,42,44,60,29,49,45,63,55,28,16,79	169	223	2.02705e-06	6.48976e-05	0.339,0.305,0.324,0.209,0.536,0.584,0.599,0.54,0.514,0.324,0.505,0.552,0.471,0.463,0.379,0.511,0.174,0.468,0.687,0.386,1.0,0.159,0.44,0.398,0.292,0.089,0.468,0.468	0.662,0.735,0.466,0.719,0.468,0.722,0.601,0.721,0.5,0.906,0.505,0.557,0.849,0.468,0.558,0.68,0.451,0.849,0.44,0.581,0.666,0.483,0.4,0.476,0.543,0.587,0.75,0.488,0.426,0.653,0.683,0.569,0.56,0.506,0.533,0.535,0.598,0.569,0.655,0.47	-0.155
8457	ENSG00000004766	VPS50	chr7	+	93239865	93239950	93252652	93252775	93232365	93232500	93253859	93253931	8457	8,3,4,3,7,18,26,8,8,4,16,16,25,77,54,45,4,4,5,39,2,2,29,3,5,2,56,49	18,6,11,15,8,16,23,9,10,11,22,15,37,118,119,58,25,6,3,82,0,14,47,6,16,27,90,72	55,44,47,66,14,70,24,48,42,22,35,42,53,12,24,90,63,102,49,43,53,34,41,22,36,28,67,47,32,63,72,58,28,41,35,55,63,29,23,54	35,20,71,34,21,34,21,24,54,3,44,41,12,18,23,51,101,24,79,39,35,48,81,32,40,26,29,65,57,42,44,60,29,49,45,63,55,28,16,79	185	223	1.58423e-06	5.17855e-05	0.349,0.376,0.305,0.194,0.513,0.576,0.577,0.517,0.491,0.305,0.467,0.563,0.449,0.44,0.354,0.483,0.162,0.446,0.668,0.364,1.0,0.147,0.427,0.376,0.274,0.082,0.429,0.451	0.654,0.726,0.444,0.701,0.446,0.713,0.579,0.707,0.484,0.898,0.489,0.553,0.842,0.446,0.557,0.68,0.429,0.837,0.428,0.571,0.646,0.461,0.379,0.453,0.52,0.565,0.736,0.466,0.404,0.644,0.664,0.538,0.538,0.502,0.484,0.513,0.58,0.555,0.634,0.452	-0.152
8470	ENSG00000182185	RAD51B	chr14	+	67835079	67835196	67865002	67865139	67825463	67825577	67885868	67885988	8470	1,2,3,6,4,6,1,3,3,7,1,3,4,58,12,21,2,2,1,13,4,4,23,3,1,2,13,20	3,2,5,7,7,6,3,8,10,1,8,7,7,34,7,20,11,3,2,16,1,10,35,1,1,4,5,14	16,15,7,15,4,7,32,11,27,6,10,8,10,8,8,45,19,16,42,9,26,6,6,12,11,11,25,4,25,35,29,20,19,22,48,22,23,15,24,28	8,1,5,9,4,6,15,5,6,17,9,11,6,7,3,38,11,2,19,2,18,9,6,21,5,7,10,1,12,26,12,24,12,10,4,18,8,6,11,10	217	237	1.25722e-05	0.000344837	0.267,0.522,0.396,0.484,0.384,0.522,0.267,0.291,0.247,0.884,0.12,0.319,0.384,0.651,0.652,0.534,0.166,0.421,0.353,0.47,0.814,0.304,0.418,0.766,0.522,0.353,0.74,0.609	0.686,0.942,0.605,0.645,0.522,0.56,0.7,0.706,0.831,0.278,0.548,0.443,0.645,0.555,0.744,0.564,0.654,0.897,0.707,0.831,0.612,0.421,0.522,0.384,0.706,0.632,0.732,0.814,0.695,0.595,0.725,0.476,0.634,0.706,0.929,0.572,0.758,0.732,0.704,0.754	-0.195
8494	ENSG00000112701	SENP6	chr6	+	75711327	75711416	75713512	75713581	75709526	75709630	75713674	75713825	8494	63,19,13,36,61,56,65,35,20,20,55,63,60,245,136,94,26,7,4,77,4,19,91,15,30,14,121,188	31,9,11,33,19,29,16,15,12,12,28,25,24,177,107,76,9,4,4,42,1,7,34,18,21,12,50,135	73,59,101,226,24,83,32,65,64,65,67,99,53,36,20,113,133,69,134,61,112,45,100,61,72,121,106,127,112,142,107,174,100,83,58,162,50,83,36,117	22,9,42,67,11,19,3,11,22,14,31,50,16,27,15,24,67,27,39,9,52,22,56,24,21,48,35,25,54,24,19,53,42,28,28,50,12,26,16,56	189	169	2.8115e-07	1.06197e-05	0.645,0.654,0.514,0.494,0.742,0.633,0.784,0.676,0.598,0.598,0.637,0.693,0.691,0.553,0.532,0.525,0.721,0.61,0.472,0.621,0.782,0.708,0.705,0.427,0.561,0.511,0.684,0.555	0.748,0.854,0.683,0.751,0.661,0.796,0.905,0.841,0.722,0.806,0.659,0.639,0.748,0.544,0.544,0.808,0.64,0.696,0.754,0.858,0.658,0.647,0.615,0.694,0.754,0.693,0.73,0.82,0.65,0.841,0.834,0.746,0.68,0.726,0.649,0.743,0.788,0.741,0.668,0.651	-0.106
8495	ENSG00000112701	SENP6	chr6	+	75713512	75713581	75713674	75713825	75711327	75711416	75715384	75715877	8495	38,7,12,35,30,25,45,19,12,8,33,37,21,161,76,68,4,2,1,46,3,5,42,23,15,15,88,103	89,19,36,61,58,76,79,35,49,39,81,98,89,341,192,149,34,9,7,101,3,17,101,37,51,21,51,251	30,30,63,138,18,52,7,42,39,24,32,72,60,16,11,57,75,28,74,29,75,15,44,42,37,70,72,49,47,81,81,64,72,55,49,99,32,39,24,67	31,17,64,103,17,50,10,11,82,27,44,68,18,41,21,50,153,39,41,27,70,35,79,25,55,67,43,26,91,38,39,105,33,56,38,60,9,49,19,97	169	251	1.11022e-16	1.55789e-14	0.388,0.354,0.331,0.46,0.434,0.328,0.458,0.446,0.267,0.234,0.377,0.359,0.26,0.412,0.37,0.404,0.149,0.248,0.175,0.403,0.598,0.304,0.382,0.48,0.304,0.515,0.719,0.379	0.59,0.724,0.594,0.666,0.611,0.607,0.51,0.85,0.414,0.569,0.519,0.611,0.832,0.367,0.438,0.629,0.421,0.516,0.728,0.615,0.614,0.389,0.453,0.714,0.5,0.608,0.713,0.737,0.434,0.76,0.755,0.475,0.764,0.593,0.657,0.71,0.841,0.542,0.652,0.506	-0.229
8497	ENSG00000175455	CCDC14	chr3	-	123931307	123931526	123933672	123933755	123931101	123931234	123944848	123944990	8497	7,2,3,8,7,9,13,10,3,5,16,2,8,64,42,38,4,3,3,16,2,5,19,7,1,3,8,39	13,4,11,23,15,14,17,13,10,9,29,5,25,48,37,36,2,2,2,15,1,11,20,5,10,5,16,39	14,1,21,23,7,8,18,9,27,15,19,31,22,9,10,32,36,10,27,17,28,5,41,23,29,27,13,10,50,20,17,43,13,16,14,62,9,31,22,40	4,0,20,8,12,11,3,5,9,6,21,10,16,16,11,15,39,10,16,13,6,4,29,7,34,27,16,0,15,9,15,28,13,12,40,23,8,14,13,29	183	319	1.82967e-07	7.11184e-06	0.484,0.466,0.322,0.377,0.449,0.528,0.571,0.573,0.343,0.492,0.49,0.411,0.358,0.699,0.664,0.648,0.777,0.723,0.723,0.65,0.777,0.442,0.623,0.709,0.148,0.511,0.466,0.635	0.859,1.0,0.647,0.834,0.504,0.559,0.913,0.758,0.839,0.813,0.612,0.844,0.706,0.495,0.613,0.788,0.617,0.635,0.746,0.695,0.891,0.685,0.711,0.851,0.598,0.635,0.586,1.0,0.853,0.795,0.664,0.728,0.635,0.699,0.379,0.825,0.662,0.794,0.747,0.706	-0.185
8498	ENSG00000175455	CCDC14	chr3	-	123955842	123955965	123956045	123956115	123948895	123949132	123956354	123956427	8498	4,0,2,3,1,2,6,1,0,0,4,0,3,32,18,14,2,0,1,20,1,0,4,1,0,0,8,13	4,2,5,12,9,4,10,1,5,7,18,4,5,20,19,17,0,2,3,11,4,2,14,2,1,4,15,20	3,3,7,11,0,4,1,1,5,2,6,7,14,11,0,7,15,11,3,7,11,0,7,1,3,4,7,0,11,19,5,4,1,1,1,9,3,5,1,3	0,0,6,10,2,2,1,3,3,1,8,2,3,5,4,7,19,2,3,3,10,4,2,2,12,13,2,8,17,0,2,16,3,6,2,10,6,5,2,3	170	223	0.000100707	0.00226931	0.567,0.0,0.344,0.247,0.127,0.396,0.44,0.567,0.0,0.0,0.226,0.0,0.44,0.677,0.554,0.519,1.0,0.0,0.304,0.705,0.247,0.0,0.273,0.396,0.0,0.0,0.412,0.46	1.0,1.0,0.605,0.591,0.0,0.724,0.567,0.304,0.686,0.724,0.496,0.821,0.86,0.743,0.0,0.567,0.509,0.878,0.567,0.754,0.591,0.0,0.821,0.396,0.247,0.288,0.821,0.0,0.459,1.0,0.766,0.247,0.304,0.179,0.396,0.541,0.396,0.567,0.396,0.567	-0.217
8515	ENSG00000173193	PARP14	chr3	+	122718358	122718958	122720254	122720388	122718070	122718277	122727811	122727986	8515	112,43,55,128,122,182,81,61,32,192,110,265,261,339,634,304,112,21,66,420,20,76,330,81,29,43,725,357	15,4,9,18,21,20,9,8,8,25,22,32,45,53,142,45,16,10,16,51,1,5,57,25,7,10,165,79	498,93,369,192,67,129,124,142,181,230,211,301,227,104,81,223,689,440,357,422,468,84,257,226,471,443,177,326,450,221,641,512,294,128,647,1060,400,281,113,257	100,47,64,59,6,53,47,86,57,40,55,53,93,15,17,38,141,110,75,129,122,25,57,75,113,127,83,74,103,86,193,101,81,38,216,279,142,91,38,62	700	234	8.81511e-09	4.34001e-07	0.714,0.782,0.671,0.704,0.66,0.753,0.751,0.718,0.572,0.72,0.626,0.735,0.66,0.681,0.599,0.693,0.701,0.412,0.58,0.734,0.87,0.836,0.659,0.52,0.581,0.59,0.595,0.602	0.625,0.398,0.658,0.521,0.789,0.449,0.469,0.356,0.515,0.658,0.562,0.655,0.449,0.699,0.614,0.662,0.62,0.572,0.614,0.522,0.562,0.529,0.601,0.502,0.582,0.538,0.416,0.596,0.594,0.462,0.526,0.629,0.548,0.53,0.5,0.559,0.485,0.508,0.499,0.581	0.115
8525	ENSG00000187742	SECISBP2	chr9	+	89319651	89319797	89325426	89325676	89318499	89318612	89325896	89326038	8525	6,8,11,22,8,18,16,19,16,8,15,9,49,295,44,47,38,14,5,79,2,9,60,13,12,11,180,125	41,14,17,49,33,40,36,52,31,27,53,12,101,580,84,142,47,19,16,131,10,19,105,14,40,24,260,230	109,89,60,146,42,50,96,75,87,51,62,129,73,30,5,124,212,120,194,153,121,48,156,81,86,44,137,76,87,162,130,169,69,99,78,197,93,104,138,157	33,54,99,185,54,57,59,41,144,73,99,140,65,41,16,128,361,67,127,98,105,65,188,122,107,66,124,99,119,165,105,217,117,95,100,127,66,92,84,197	246	350	8.21565e-15	9.56776e-13	0.172,0.448,0.479,0.39,0.256,0.39,0.387,0.342,0.423,0.297,0.287,0.516,0.408,0.42,0.427,0.32,0.535,0.512,0.308,0.462,0.222,0.403,0.448,0.569,0.299,0.395,0.496,0.436	0.825,0.701,0.463,0.529,0.525,0.555,0.698,0.722,0.462,0.498,0.471,0.567,0.615,0.51,0.308,0.58,0.455,0.718,0.685,0.69,0.621,0.512,0.541,0.486,0.533,0.487,0.611,0.522,0.51,0.583,0.638,0.526,0.456,0.597,0.526,0.688,0.667,0.617,0.7,0.531	-0.179
8526	ENSG00000187742	SECISBP2	chr9	+	89319651	89319797	89325896	89326038	89318499	89318612	89328659	89328886	8526	6,7,11,22,8,18,16,19,16,8,15,9,49,293,44,47,38,14,5,79,2,9,58,13,12,11,180,125	23,4,10,31,16,23,27,25,21,17,32,9,68,335,71,91,26,5,9,100,3,21,53,16,22,18,122,114	109,88,60,146,42,50,96,75,87,51,62,129,75,30,5,124,212,120,192,153,121,48,156,81,86,44,137,76,87,162,130,169,69,95,78,197,93,104,138,157	32,27,56,75,32,22,23,14,105,32,60,73,22,27,11,47,223,15,47,59,69,45,114,49,48,54,68,71,104,48,39,108,62,55,39,47,41,56,48,99	246	242	1.66533e-15	2.1118e-13	0.204,0.633,0.52,0.411,0.33,0.435,0.368,0.428,0.428,0.316,0.316,0.496,0.415,0.462,0.379,0.337,0.59,0.734,0.353,0.437,0.396,0.297,0.518,0.444,0.349,0.375,0.592,0.519	0.77,0.762,0.513,0.657,0.564,0.691,0.804,0.841,0.449,0.611,0.504,0.635,0.77,0.522,0.309,0.722,0.483,0.887,0.801,0.718,0.633,0.512,0.574,0.619,0.638,0.445,0.665,0.513,0.451,0.769,0.766,0.606,0.523,0.63,0.663,0.805,0.691,0.646,0.739,0.609	-0.206
8527	ENSG00000187742	SECISBP2	chr9	+	89319651	89319797	89325547	89325676	89318518	89318612	89325896	89326038	8527	6,8,11,22,8,18,16,19,16,8,15,9,49,295,44,47,38,14,5,79,2,9,60,13,12,11,180,125	17,9,10,18,17,14,21,34,16,14,21,4,57,288,47,83,29,5,8,67,7,11,62,10,22,13,164,117	109,89,60,146,42,50,96,75,87,51,62,129,73,30,5,124,212,120,194,153,121,48,156,81,86,44,137,76,87,162,130,169,69,99,78,197,93,104,138,157	23,24,56,109,30,25,37,26,78,51,53,76,32,24,11,83,218,34,70,56,70,21,101,87,74,27,53,56,69,108,75,118,61,64,61,72,43,60,42,96	246	229	1.2583e-09	7.10263e-08	0.247,0.453,0.506,0.532,0.305,0.545,0.415,0.342,0.482,0.347,0.399,0.677,0.445,0.488,0.466,0.345,0.55,0.723,0.368,0.523,0.21,0.432,0.474,0.548,0.337,0.441,0.505,0.499	0.815,0.775,0.499,0.555,0.566,0.651,0.707,0.729,0.509,0.482,0.521,0.612,0.68,0.538,0.297,0.582,0.475,0.767,0.721,0.718,0.617,0.68,0.59,0.464,0.52,0.603,0.706,0.558,0.54,0.583,0.617,0.571,0.513,0.59,0.543,0.718,0.668,0.617,0.754,0.604	-0.156
8537	ENSG00000075790	BCAP29	chr7	+	107593954	107594105	107595866	107596002	107583881	107583982	107600396	107600505	8537	52,22,35,59,30,88,52,30,27,29,78,65,72,219,215,158,40,8,13,202,19,19,80,26,18,22,163,300	65,24,51,75,47,93,67,46,64,53,117,79,100,220,232,97,44,7,14,184,5,15,57,24,32,41,74,295	39,61,165,141,43,72,77,42,124,74,76,95,91,43,43,59,281,116,150,121,88,81,127,38,72,87,80,78,98,127,129,159,95,85,135,152,90,88,77,102	23,11,102,42,34,19,26,5,98,4,24,49,18,34,31,18,258,32,62,14,34,74,68,28,22,33,24,40,99,24,67,98,45,37,70,62,39,43,14,76	251	236	0	0	0.429,0.463,0.392,0.425,0.375,0.471,0.422,0.38,0.284,0.34,0.385,0.436,0.404,0.483,0.466,0.605,0.461,0.518,0.466,0.508,0.781,0.544,0.569,0.505,0.346,0.335,0.674,0.489	0.615,0.839,0.603,0.759,0.543,0.781,0.736,0.888,0.543,0.946,0.749,0.646,0.826,0.543,0.566,0.755,0.506,0.773,0.695,0.89,0.709,0.507,0.637,0.561,0.755,0.713,0.758,0.647,0.482,0.833,0.644,0.604,0.665,0.684,0.645,0.697,0.685,0.658,0.838,0.558	-0.224
8634	ENSG00000184220	CMSS1	chr3	+	100160429	100160501	100162302	100162432	100146972	100147061	100166334	100166394	8634	2,3,4,3,3,5,10,3,2,2,8,5,12,87,50,22,18,3,8,36,0,2,4,4,5,2,36,52	21,4,33,30,13,23,60,18,13,15,32,25,31,149,97,62,12,4,9,85,1,13,5,4,9,6,72,101	12,20,58,21,15,21,23,16,19,5,30,32,33,8,14,14,38,31,21,55,18,8,40,48,26,25,32,34,35,42,47,40,29,35,38,49,51,47,14,29	32,46,89,40,10,39,45,29,51,16,33,68,82,22,10,35,70,74,42,68,47,9,63,63,30,26,78,43,68,66,74,76,69,94,83,147,65,73,59,74	172	230	0.000579877	0.0108645	0.113,0.501,0.139,0.118,0.236,0.225,0.182,0.182,0.171,0.151,0.251,0.211,0.341,0.438,0.408,0.322,0.667,0.501,0.543,0.362,0.0,0.171,0.517,0.572,0.426,0.308,0.401,0.408	0.334,0.368,0.466,0.412,0.667,0.419,0.406,0.425,0.333,0.295,0.549,0.386,0.35,0.327,0.652,0.348,0.421,0.359,0.401,0.52,0.339,0.543,0.459,0.505,0.537,0.563,0.354,0.514,0.408,0.46,0.459,0.413,0.36,0.332,0.38,0.308,0.512,0.463,0.241,0.344	-0.107
8639	ENSG00000006756	ARSD	chrX	-	2910658	2910793	2915555	2915692	2909816	2909979	2917803	2918227	8639	32,6,4,7,17,14,18,22,4,8,6,10,25,109,11,41,6,10,10,124,2,19,28,12,10,8,47,46	36,3,4,19,17,19,21,25,4,5,10,15,20,75,12,31,8,1,4,76,1,14,18,10,10,6,47,31	56,63,42,143,19,66,70,49,52,28,77,88,74,23,12,89,110,74,71,56,82,47,140,59,62,113,95,28,67,96,125,167,127,56,58,42,29,98,77,151	8,38,26,76,12,17,28,26,30,25,42,77,51,18,4,53,78,29,33,40,59,20,48,30,30,42,84,9,33,62,55,92,90,78,23,41,10,53,32,60	237	235	3.75658e-05	0.000926086	0.468,0.665,0.498,0.268,0.498,0.422,0.459,0.466,0.498,0.613,0.373,0.398,0.553,0.59,0.476,0.567,0.426,0.908,0.713,0.618,0.665,0.574,0.607,0.543,0.498,0.569,0.498,0.595	0.874,0.622,0.616,0.651,0.611,0.794,0.713,0.651,0.632,0.526,0.645,0.531,0.59,0.559,0.748,0.625,0.583,0.717,0.681,0.581,0.579,0.7,0.743,0.661,0.672,0.727,0.529,0.755,0.668,0.606,0.693,0.643,0.583,0.416,0.714,0.504,0.742,0.647,0.705,0.714	-0.112
8652	ENSG00000122970	IFT81	chr12	+	110136775	110136860	110143381	110143545	110135326	110135437	110146952	110147048	8652	12,6,9,23,9,9,17,5,14,11,13,31,23,124,76,62,13,1,3,65,3,12,20,11,10,9,30,89	10,2,9,30,14,8,16,19,19,15,10,41,36,89,92,69,5,11,7,70,1,15,13,5,3,16,28,63	41,25,176,41,20,67,27,43,28,15,44,60,44,36,20,75,84,57,33,52,65,37,96,39,23,33,29,46,91,96,38,51,40,46,15,77,19,56,29,64	18,10,58,12,11,24,4,22,19,10,22,26,13,11,13,38,57,16,24,30,14,13,34,28,23,25,55,38,71,85,25,34,22,32,16,58,29,23,8,29	185	264	1.61826e-06	5.28259e-05	0.631,0.811,0.588,0.522,0.478,0.616,0.603,0.273,0.513,0.511,0.65,0.519,0.477,0.665,0.541,0.562,0.788,0.115,0.379,0.57,0.811,0.533,0.687,0.758,0.826,0.445,0.605,0.668	0.765,0.781,0.812,0.83,0.722,0.799,0.906,0.736,0.678,0.682,0.741,0.767,0.828,0.824,0.687,0.738,0.678,0.836,0.662,0.712,0.869,0.802,0.801,0.665,0.588,0.653,0.429,0.633,0.647,0.617,0.684,0.682,0.722,0.672,0.572,0.655,0.483,0.777,0.838,0.759	-0.142
8654	ENSG00000122970	IFT81	chr12	+	110162918	110163065	110180421	110180571	110146952	110147048	110190919	110191048	8654	11,6,11,22,9,14,13,16,22,24,19,31,46,227,144,74,10,6,4,112,0,18,26,15,11,27,81,162	22,3,10,32,11,11,20,19,21,16,26,32,43,207,127,79,10,4,5,114,2,11,27,12,3,15,43,158	81,22,124,83,47,71,39,92,58,58,60,85,77,35,19,130,134,99,94,69,122,44,122,55,37,28,99,126,79,154,103,69,75,107,69,138,74,84,60,106	18,11,97,45,25,31,3,10,39,34,36,50,34,35,20,52,144,26,38,42,65,28,67,14,28,29,49,33,86,41,27,55,22,38,18,56,17,49,30,78	247	250	2.26618e-08	1.03101e-06	0.336,0.669,0.527,0.41,0.453,0.563,0.397,0.46,0.515,0.603,0.425,0.495,0.52,0.526,0.534,0.487,0.503,0.603,0.447,0.499,0.0,0.624,0.494,0.559,0.788,0.646,0.656,0.509	0.82,0.669,0.564,0.651,0.656,0.699,0.929,0.903,0.601,0.633,0.628,0.632,0.696,0.503,0.49,0.717,0.485,0.794,0.715,0.624,0.655,0.614,0.648,0.799,0.572,0.494,0.672,0.794,0.482,0.792,0.794,0.559,0.775,0.74,0.795,0.714,0.815,0.634,0.669,0.579	-0.166
8667	ENSG00000178904	DPY19L3	chr19	+	32411238	32411372	32432715	32432806	32408216	32408356	32436445	32436495	8667	8,3,3,6,11,6,4,8,5,11,3,11,37,40,54,33,3,3,2,43,2,2,10,13,3,6,15,30	5,3,3,4,5,5,5,12,6,2,8,5,9,14,27,17,2,2,0,19,2,2,6,3,4,5,6,9	19,12,17,11,2,7,16,1,17,19,23,25,3,16,4,14,33,4,15,16,27,11,30,15,8,20,26,3,53,17,7,24,8,23,7,39,4,35,4,35	5,4,4,15,7,2,13,12,6,10,5,16,22,4,9,19,11,17,17,16,20,10,17,29,17,18,24,4,28,17,23,17,28,17,35,45,9,12,11,27	234	191	0.00138925	0.0237796	0.566,0.449,0.449,0.55,0.642,0.495,0.395,0.352,0.405,0.818,0.234,0.642,0.77,0.7,0.62,0.613,0.55,0.55,1.0,0.649,0.449,0.449,0.576,0.78,0.38,0.495,0.671,0.731	0.756,0.71,0.776,0.374,0.189,0.741,0.501,0.064,0.698,0.608,0.79,0.561,0.1,0.766,0.266,0.376,0.71,0.161,0.419,0.449,0.524,0.473,0.59,0.297,0.278,0.476,0.469,0.38,0.607,0.449,0.199,0.535,0.189,0.525,0.14,0.414,0.266,0.704,0.229,0.514	0.114
8669	ENSG00000175105	ZNF654	chr3	+	88126133	88126269	88128808	88129011	88113114	88113196	88129686	88129826	8669	3,1,3,6,8,2,5,9,5,2,7,1,4,43,16,32,1,1,1,14,1,6,13,8,0,3,15,26	16,0,6,11,19,8,14,7,10,7,5,9,11,73,31,20,2,4,9,36,2,10,29,8,9,9,11,53	7,9,21,28,9,5,8,7,7,6,17,18,10,8,2,18,16,16,17,9,16,2,10,10,24,18,34,4,14,15,19,39,19,35,14,39,11,17,19,14	10,9,4,20,16,1,5,3,16,10,10,10,5,3,8,16,24,8,17,6,13,13,7,13,11,10,7,3,34,27,8,48,8,28,14,32,8,19,6,13	236	303	2.07801e-07	8.00959e-06	0.194,1.0,0.391,0.412,0.351,0.243,0.314,0.623,0.391,0.268,0.643,0.125,0.318,0.431,0.399,0.673,0.391,0.243,0.125,0.333,0.391,0.435,0.365,0.562,0.0,0.3,0.636,0.386	0.473,0.562,0.871,0.643,0.419,0.865,0.673,0.75,0.36,0.435,0.686,0.698,0.72,0.774,0.243,0.591,0.461,0.72,0.562,0.658,0.612,0.165,0.647,0.497,0.737,0.698,0.862,0.631,0.346,0.416,0.753,0.511,0.753,0.616,0.562,0.61,0.638,0.535,0.803,0.58	-0.213
8672	ENSG00000104450	SPAG1	chr8	+	100225172	100225339	100231155	100231288	100220278	100220431	100233410	100233537	8672	20,5,3,21,4,18,8,12,7,4,12,11,38,111,88,15,3,3,2,79,7,9,43,5,2,17,94,25	24,2,5,24,3,5,3,7,5,6,16,8,29,108,61,12,5,2,6,66,2,3,39,10,3,10,74,30	67,11,82,67,19,59,23,37,21,12,36,54,14,31,24,44,153,71,43,106,45,28,92,34,60,26,63,34,63,52,20,10,25,80,10,33,51,35,91,71	22,7,34,30,5,26,19,10,23,9,31,26,10,16,18,30,121,42,16,33,27,11,37,11,32,13,47,10,32,34,11,7,14,20,14,28,27,17,25,57	267	233	0.000261074	0.00532877	0.421,0.686,0.344,0.433,0.538,0.759,0.699,0.599,0.55,0.368,0.396,0.545,0.533,0.473,0.557,0.522,0.344,0.567,0.225,0.511,0.753,0.724,0.49,0.304,0.368,0.597,0.526,0.421	0.727,0.578,0.678,0.661,0.768,0.664,0.514,0.764,0.443,0.538,0.503,0.644,0.55,0.628,0.538,0.561,0.525,0.596,0.701,0.737,0.593,0.69,0.685,0.73,0.621,0.636,0.539,0.748,0.632,0.572,0.613,0.555,0.609,0.777,0.384,0.507,0.622,0.642,0.761,0.521	-0.11
8760	ENSG00000169826	CSGALNACT2	chr10	+	43160493	43160595	43167003	43167098	43158714	43158931	43175950	43176032	8760	9,5,4,15,10,21,10,8,6,6,15,23,8,22,37,7,4,1,2,21,2,2,23,14,2,7,6,43	4,5,2,16,4,13,7,7,4,2,3,12,9,21,26,11,8,3,2,15,1,3,19,11,2,3,10,24	7,0,10,4,8,2,0,0,8,7,8,23,0,3,4,4,29,0,10,6,15,4,20,3,11,6,4,3,17,0,4,7,7,9,14,10,3,14,6,17	25,8,16,29,8,16,7,17,15,25,27,46,30,11,4,16,26,30,24,27,58,1,19,6,11,16,20,32,17,20,7,22,26,20,44,25,11,38,16,31	202	195	0	0	0.685,0.491,0.659,0.475,0.707,0.609,0.58,0.525,0.592,0.743,0.828,0.649,0.462,0.503,0.579,0.381,0.326,0.243,0.491,0.575,0.659,0.392,0.539,0.551,0.491,0.693,0.367,0.634	0.213,0.0,0.376,0.118,0.491,0.108,0.0,0.0,0.34,0.213,0.222,0.326,0.0,0.208,0.491,0.194,0.518,0.0,0.287,0.177,0.2,0.794,0.504,0.326,0.491,0.266,0.162,0.083,0.491,0.0,0.356,0.235,0.206,0.303,0.235,0.279,0.208,0.262,0.266,0.346	0.294
8761	ENSG00000169826	CSGALNACT2	chr10	+	43163865	43164044	43167003	43167098	43160493	43160595	43175950	43176032	8761	8,9,8,25,16,28,18,12,23,13,11,20,25,54,75,16,6,3,10,47,9,9,29,21,5,13,27,72	4,5,2,16,4,13,7,7,4,2,3,12,10,24,31,11,8,3,3,15,1,3,19,11,2,3,10,24	39,4,32,28,13,7,22,11,13,35,32,63,18,20,5,20,33,8,59,28,40,11,39,6,31,14,19,7,17,7,19,29,35,18,50,67,37,63,26,40	25,8,18,29,8,16,7,17,15,25,27,47,30,11,6,16,26,30,27,29,58,3,19,6,11,16,20,32,18,20,8,22,26,20,44,25,11,39,16,31	279	195	8.25941e-08	3.41888e-06	0.583,0.557,0.737,0.522,0.737,0.601,0.643,0.545,0.801,0.82,0.719,0.538,0.636,0.611,0.628,0.504,0.344,0.411,0.7,0.687,0.863,0.677,0.516,0.572,0.636,0.752,0.654,0.677	0.522,0.259,0.554,0.403,0.532,0.234,0.687,0.311,0.377,0.495,0.453,0.484,0.295,0.56,0.368,0.466,0.47,0.157,0.604,0.403,0.325,0.719,0.589,0.411,0.663,0.379,0.399,0.133,0.398,0.197,0.624,0.48,0.485,0.386,0.443,0.652,0.702,0.53,0.532,0.474	0.177
8763	ENSG00000152102	FAM168B	chr2	-	131071854	131071938	131082576	131082657	131055552	131055695	131093213	131093460	8763	0,0,0,0,1,1,2,1,0,0,0,1,17,31,18,12,7,1,4,10,2,6,13,1,3,0,24,37	2,5,2,6,7,6,25,5,5,1,4,6,15,83,48,43,8,3,3,27,0,7,22,10,4,6,57,55	9,14,21,45,18,32,16,30,15,7,26,51,37,8,1,27,39,42,53,23,38,9,23,12,10,31,13,18,10,38,18,27,18,42,36,28,14,18,27,34	13,30,21,118,15,51,8,35,32,37,27,48,32,15,7,30,43,69,29,38,39,31,58,36,38,39,49,14,52,52,36,44,25,51,64,65,33,29,24,56	181	184	1.84532e-05	0.000486009	0.0,0.0,0.0,0.0,0.127,0.145,0.075,0.169,0.0,0.0,0.0,0.145,0.535,0.275,0.276,0.221,0.471,0.253,0.575,0.274,1.0,0.466,0.375,0.092,0.433,0.0,0.3,0.406	0.413,0.322,0.504,0.279,0.55,0.389,0.67,0.466,0.323,0.161,0.495,0.519,0.54,0.352,0.127,0.478,0.48,0.382,0.65,0.381,0.498,0.228,0.287,0.253,0.211,0.447,0.212,0.567,0.164,0.426,0.337,0.384,0.423,0.456,0.364,0.305,0.301,0.387,0.534,0.382	-0.155
8767	ENSG00000136933	RABEPK	chr9	+	125203007	125203066	125213369	125213522	125200541	125200906	125220538	125220700	8767	2,0,6,4,4,10,4,8,6,1,11,1,25,72,28,34,1,4,4,27,1,6,18,6,3,2,30,41	13,4,15,10,10,26,9,25,11,7,42,11,59,134,52,54,10,4,4,63,2,13,23,13,5,12,29,58	53,23,59,38,14,54,56,43,35,16,48,31,38,14,12,77,101,72,82,84,44,12,52,18,28,15,37,48,26,55,34,40,8,52,19,37,41,19,59,56	55,42,77,73,20,17,77,45,50,13,49,48,54,14,8,61,127,102,129,85,51,33,66,60,31,30,58,56,45,60,71,76,32,50,54,97,64,20,57,68	159	253	0.000153345	0.00331818	0.197,0.0,0.389,0.389,0.389,0.38,0.414,0.337,0.465,0.185,0.294,0.126,0.403,0.461,0.461,0.5,0.137,0.614,0.614,0.405,0.443,0.423,0.555,0.423,0.488,0.21,0.622,0.529	0.605,0.466,0.549,0.453,0.527,0.835,0.536,0.603,0.527,0.662,0.609,0.507,0.528,0.614,0.705,0.668,0.559,0.529,0.503,0.611,0.579,0.367,0.556,0.323,0.59,0.443,0.504,0.577,0.479,0.593,0.432,0.456,0.285,0.623,0.359,0.378,0.505,0.602,0.622,0.567	-0.148
8769	ENSG00000136933	RABEPK	chr9	+	125207563	125207721	125213369	125213522	125203007	125203066	125220538	125220700	8769	4,3,9,7,1,17,12,12,9,3,31,14,80,192,73,66,12,10,5,80,0,12,40,25,1,5,69,100	13,4,15,10,11,26,9,25,11,6,42,12,59,134,53,54,10,4,4,64,2,15,23,13,5,12,29,58	107,81,141,77,42,71,131,67,46,57,109,98,97,19,19,150,261,147,216,161,86,44,115,62,35,60,112,85,82,104,135,97,66,95,65,85,111,84,139,109	60,42,81,73,22,17,77,47,50,13,49,48,58,14,8,72,127,108,133,89,52,35,67,62,31,32,59,56,45,62,71,76,32,50,54,97,64,20,62,69	258	253	3.97467e-05	0.000973441	0.232,0.424,0.37,0.407,0.082,0.391,0.567,0.32,0.445,0.329,0.42,0.534,0.571,0.584,0.575,0.545,0.541,0.71,0.551,0.551,0.0,0.44,0.63,0.653,0.164,0.29,0.7,0.628	0.636,0.654,0.631,0.508,0.652,0.804,0.625,0.583,0.474,0.811,0.686,0.667,0.621,0.571,0.7,0.671,0.668,0.572,0.614,0.64,0.619,0.552,0.627,0.495,0.525,0.648,0.651,0.598,0.641,0.622,0.651,0.556,0.669,0.651,0.541,0.462,0.63,0.805,0.687,0.608	-0.174
8805	ENSG00000284707	AC079781.5	chr7	-	97859212	97859398	97864258	97864496	97858853	97858955	97868907	97869076	8805	57,50,98,75,43,92,126,171,71,93,148,72,190,442,301,231,86,15,20,366,11,59,67,44,25,71,138,403	62,33,62,51,41,67,81,149,63,68,117,62,150,400,206,235,63,10,19,310,2,51,78,39,21,44,163,347	78,27,388,126,96,98,125,62,174,57,150,131,59,85,101,153,553,170,206,149,223,106,193,71,144,131,196,138,209,117,151,166,125,210,91,155,220,131,113,175	128,55,378,216,64,108,216,76,145,80,190,148,147,62,71,254,410,282,259,271,186,77,214,103,155,79,322,192,176,161,238,149,132,278,151,268,335,130,138,170	338	286	5.04835e-08	2.15906e-06	0.438,0.562,0.572,0.554,0.47,0.537,0.568,0.493,0.488,0.536,0.517,0.496,0.517,0.483,0.553,0.454,0.536,0.559,0.471,0.5,0.823,0.495,0.421,0.488,0.502,0.577,0.417,0.496	0.34,0.293,0.465,0.33,0.559,0.434,0.329,0.408,0.504,0.376,0.4,0.428,0.254,0.537,0.546,0.338,0.533,0.338,0.402,0.318,0.504,0.538,0.433,0.368,0.44,0.584,0.34,0.378,0.501,0.381,0.349,0.485,0.445,0.39,0.338,0.329,0.357,0.46,0.409,0.466	0.103
8811	ENSG00000144744	UBA3	chr3	-	69071534	69071617	69075429	69075510	69067927	69068008	69077797	69077918	8811	12,3,7,7,10,22,20,4,5,6,14,13,22,155,47,63,24,4,5,66,4,7,64,10,12,1,85,113	16,5,9,21,13,30,27,6,7,12,16,21,35,129,86,42,19,2,10,35,2,7,61,13,15,8,22,84	44,42,82,60,16,67,44,69,43,18,35,69,130,28,12,38,110,119,113,93,59,30,72,45,82,49,41,73,73,89,131,140,45,39,90,113,78,57,49,69	4,3,18,15,6,18,7,6,18,6,14,11,14,13,5,6,69,20,12,29,16,20,41,14,10,29,15,14,36,13,21,38,14,20,21,25,18,35,12,16	181	183	0	0	0.431,0.378,0.44,0.252,0.437,0.426,0.428,0.403,0.419,0.336,0.469,0.385,0.389,0.548,0.356,0.603,0.561,0.669,0.336,0.656,0.669,0.503,0.515,0.437,0.447,0.112,0.796,0.576	0.918,0.934,0.822,0.802,0.729,0.79,0.864,0.921,0.707,0.752,0.717,0.864,0.904,0.685,0.708,0.865,0.617,0.857,0.905,0.764,0.789,0.603,0.64,0.765,0.892,0.631,0.734,0.841,0.672,0.874,0.863,0.788,0.765,0.663,0.812,0.82,0.814,0.622,0.805,0.813	-0.32
8813	ENSG00000144747	TMF1	chr3	-	69029814	69029977	69033547	69033704	69028225	69028295	69035022	69035115	8813	48,15,17,48,39,42,24,33,13,37,34,28,70,309,149,84,21,12,10,157,3,13,158,36,11,14,113,158	81,21,26,55,37,64,37,27,24,50,36,38,88,342,209,73,26,6,24,164,3,8,177,30,13,21,131,229	75,71,79,130,62,113,64,93,94,43,80,163,124,62,33,92,148,167,123,141,161,33,180,124,86,139,253,106,158,157,257,198,126,176,200,402,103,206,98,151	63,47,72,117,48,111,53,38,81,54,80,140,110,56,24,52,190,101,114,106,114,52,143,57,51,144,197,26,151,116,130,195,101,154,148,220,68,176,57,133	257	263	5.37565e-09	2.7506e-07	0.378,0.422,0.401,0.472,0.519,0.402,0.399,0.556,0.357,0.431,0.491,0.43,0.449,0.48,0.422,0.541,0.453,0.672,0.299,0.495,0.506,0.624,0.477,0.551,0.464,0.406,0.469,0.414	0.549,0.607,0.529,0.532,0.569,0.51,0.553,0.715,0.543,0.449,0.506,0.544,0.536,0.531,0.585,0.644,0.444,0.629,0.525,0.576,0.591,0.394,0.563,0.69,0.633,0.497,0.568,0.807,0.517,0.581,0.669,0.51,0.561,0.539,0.58,0.652,0.608,0.545,0.638,0.537	-0.105
8816	ENSG00000122779	TRIM24	chr7	+	138515211	138515359	138519188	138519321	138504289	138504408	138525240	138525357	8816	15,4,5,3,9,8,20,9,10,6,7,16,28,114,22,42,12,6,7,63,3,6,82,9,7,9,45,92	12,7,7,7,8,6,14,5,6,7,9,11,12,47,25,42,11,3,4,51,0,9,30,8,17,10,22,49	33,28,58,57,21,60,20,52,33,40,57,74,40,32,16,92,132,64,109,54,102,22,85,36,43,85,67,50,33,82,109,120,51,66,86,84,50,44,68,77	12,9,33,29,6,32,10,14,16,9,27,32,17,26,5,26,44,23,42,24,44,15,41,10,24,47,17,10,28,38,32,52,33,19,21,39,48,31,36,52	248	233	1.6971e-05	0.000451036	0.54,0.349,0.402,0.287,0.514,0.556,0.573,0.628,0.61,0.446,0.422,0.577,0.687,0.695,0.453,0.484,0.506,0.653,0.622,0.537,1.0,0.385,0.72,0.514,0.279,0.458,0.658,0.638	0.721,0.745,0.623,0.649,0.767,0.638,0.653,0.777,0.66,0.807,0.665,0.685,0.689,0.536,0.75,0.769,0.738,0.723,0.709,0.679,0.685,0.579,0.661,0.772,0.627,0.63,0.787,0.824,0.525,0.67,0.762,0.684,0.592,0.765,0.794,0.669,0.495,0.571,0.64,0.582	-0.14
8829	ENSG00000144741	SLC25A26	chr3	+	66243202	66243312	66362859	66362929	66236543	66236700	66369477	66369542	8829	5,3,3,2,10,4,5,3,6,0,7,7,4,46,35,28,4,2,7,8,2,8,14,1,1,4,9,27	11,5,10,8,3,6,6,11,8,3,13,6,24,70,64,39,7,4,2,19,4,5,15,3,16,2,41,30	7,5,20,6,7,5,4,7,6,2,8,12,5,9,2,11,22,8,3,16,12,5,14,10,20,6,5,5,24,7,8,19,15,10,5,22,10,4,3,19	22,24,36,36,8,27,47,28,21,10,30,35,62,18,7,27,38,38,24,60,26,14,28,34,31,24,26,7,15,27,46,35,24,46,49,65,25,27,23,32	210	170	0.0010441	0.0184487	0.269,0.327,0.195,0.168,0.73,0.351,0.403,0.181,0.378,0.0,0.304,0.486,0.119,0.347,0.307,0.368,0.316,0.288,0.739,0.254,0.288,0.564,0.43,0.213,0.048,0.618,0.151,0.421	0.205,0.144,0.31,0.119,0.415,0.13,0.064,0.168,0.188,0.139,0.178,0.217,0.061,0.288,0.188,0.248,0.319,0.146,0.092,0.178,0.272,0.224,0.288,0.192,0.343,0.168,0.135,0.366,0.564,0.173,0.123,0.305,0.336,0.15,0.076,0.215,0.245,0.107,0.096,0.325	0.118
8842	ENSG00000163634	THOC7	chr3	-	63837975	63838062	63838371	63838499	63836300	63836358	63839655	63839773	8842	40,18,41,27,37,39,49,22,16,8,25,61,54,297,141,102,40,4,20,71,3,21,106,21,25,7,133,164	90,29,40,41,42,48,90,25,22,26,52,69,44,301,167,143,41,7,5,95,12,11,91,25,40,27,65,151	92,47,101,96,19,53,29,74,51,42,58,107,146,37,19,108,123,99,102,55,108,44,109,69,40,127,53,104,112,72,169,242,76,77,138,219,73,100,77,117	43,29,76,57,23,51,16,30,63,39,50,83,75,29,23,33,112,40,47,54,76,55,55,23,33,88,31,33,80,38,73,194,43,34,68,114,21,120,25,70	228	187	7.84875e-11	5.3229e-09	0.267,0.337,0.457,0.351,0.419,0.4,0.309,0.419,0.374,0.202,0.283,0.42,0.502,0.447,0.409,0.369,0.444,0.319,0.766,0.38,0.17,0.61,0.489,0.408,0.339,0.175,0.627,0.471	0.637,0.571,0.522,0.58,0.404,0.46,0.598,0.669,0.399,0.469,0.488,0.514,0.615,0.511,0.404,0.729,0.474,0.67,0.64,0.455,0.538,0.396,0.619,0.711,0.499,0.542,0.584,0.721,0.535,0.608,0.655,0.506,0.592,0.65,0.625,0.612,0.74,0.406,0.716,0.578	-0.167
8855	ENSG00000134440	NARS1	chr18	-	57609356	57609443	57611636	57611707	57607443	57607665	57613601	57613680	8855	102,26,71,132,59,161,156,116,126,17,98,64,73,250,256,161,35,18,30,243,2,33,98,26,22,44,44,275	96,18,49,116,23,87,110,69,84,27,78,54,109,443,350,157,51,25,40,348,4,31,225,11,44,34,123,364	67,150,241,149,49,119,61,210,148,73,215,232,227,48,50,171,335,193,130,288,194,63,124,165,193,39,335,263,165,232,161,150,196,224,110,186,289,163,122,215	171,262,399,217,71,204,107,399,214,104,324,436,310,78,63,295,513,263,248,500,319,90,282,284,292,59,547,346,266,443,305,244,369,431,171,263,405,237,281,320	171	187	4.1996e-08	1.81879e-06	0.537,0.612,0.613,0.554,0.737,0.669,0.608,0.648,0.621,0.408,0.579,0.564,0.423,0.382,0.444,0.529,0.429,0.441,0.451,0.433,0.353,0.538,0.323,0.721,0.353,0.586,0.281,0.452	0.3,0.385,0.398,0.429,0.43,0.389,0.384,0.365,0.431,0.434,0.421,0.368,0.445,0.402,0.465,0.388,0.417,0.445,0.364,0.386,0.399,0.434,0.325,0.389,0.42,0.42,0.401,0.454,0.404,0.364,0.366,0.402,0.367,0.362,0.413,0.436,0.438,0.429,0.322,0.424	0.11
8856	ENSG00000134440	NARS1	chr18	-	57611636	57611707	57613601	57613680	57609356	57609443	57615640	57615730	8856	140,36,88,155,67,198,171,121,124,30,130,99,73,351,399,216,39,25,14,291,1,30,142,21,53,47,77,335	87,28,49,68,28,79,82,70,60,11,58,30,64,253,249,107,36,21,20,163,1,15,140,6,16,45,91,241	97,163,369,211,54,159,77,293,210,86,265,344,241,46,83,248,425,156,170,409,244,62,198,219,237,53,430,288,213,312,202,167,303,354,147,237,335,178,206,266	81,182,311,188,56,176,76,284,127,94,200,267,202,61,47,218,390,184,161,376,228,82,180,184,231,34,427,267,222,258,205,194,226,322,160,241,345,177,186,289	179	171	9.01216e-10	5.2072e-08	0.606,0.551,0.632,0.685,0.696,0.705,0.666,0.623,0.664,0.723,0.682,0.759,0.521,0.57,0.605,0.659,0.509,0.532,0.401,0.63,0.489,0.656,0.492,0.77,0.76,0.499,0.447,0.57	0.534,0.461,0.531,0.517,0.479,0.463,0.492,0.496,0.612,0.466,0.559,0.552,0.533,0.419,0.628,0.521,0.51,0.447,0.502,0.51,0.506,0.419,0.512,0.532,0.495,0.598,0.49,0.507,0.478,0.536,0.485,0.451,0.562,0.512,0.467,0.484,0.481,0.49,0.514,0.468	0.105
8857	ENSG00000134440	NARS1	chr18	-	57611636	57611707	57620568	57620651	57609356	57609443	57621707	57621800	8857	110,28,87,156,78,207,189,79,129,40,117,95,77,360,405,147,34,13,25,232,2,31,138,24,50,25,66,303	87,28,49,68,28,79,82,70,60,11,58,30,64,253,249,107,36,21,20,163,1,15,140,6,16,45,91,241	225,200,329,161,57,135,105,279,172,81,261,303,294,84,52,221,413,260,209,343,318,54,148,131,164,45,241,226,170,220,124,167,173,261,97,178,220,135,148,223	81,182,311,188,56,176,76,284,127,94,200,267,202,61,48,218,390,184,161,376,228,82,180,184,231,34,427,267,222,258,205,194,226,320,160,241,345,177,186,289	183	171	2.44877e-08	1.10693e-06	0.542,0.483,0.624,0.682,0.722,0.71,0.683,0.513,0.668,0.773,0.653,0.747,0.529,0.571,0.603,0.562,0.469,0.366,0.539,0.571,0.651,0.659,0.479,0.789,0.745,0.342,0.404,0.54	0.722,0.507,0.497,0.445,0.487,0.418,0.564,0.479,0.559,0.446,0.549,0.515,0.576,0.563,0.503,0.486,0.497,0.569,0.548,0.46,0.566,0.381,0.434,0.399,0.399,0.553,0.345,0.442,0.417,0.443,0.361,0.446,0.417,0.433,0.362,0.408,0.373,0.416,0.426,0.419	0.123
8868	ENSG00000163681	SLMAP	chr3	+	57858087	57858159	57861948	57862086	57857732	57857828	57864547	57864716	8868	25,4,8,16,11,11,13,12,10,8,16,13,20,136,59,33,13,9,5,46,2,5,38,7,12,16,51,74	41,7,12,31,21,20,27,21,17,21,34,46,25,156,94,52,11,4,4,44,5,11,46,7,13,17,39,98	47,44,61,45,10,50,34,46,34,33,44,35,96,18,17,39,78,53,37,55,39,23,37,43,35,42,56,96,82,46,121,83,41,60,36,152,43,46,41,73	16,6,71,20,14,22,8,20,34,6,44,40,38,28,10,30,87,15,12,49,33,17,35,36,18,51,51,35,68,36,113,111,43,44,59,109,25,47,24,73	172	238	2.06126e-10	1.31675e-08	0.458,0.442,0.48,0.417,0.42,0.432,0.4,0.442,0.449,0.345,0.394,0.281,0.525,0.547,0.465,0.468,0.621,0.757,0.634,0.591,0.356,0.386,0.533,0.58,0.561,0.566,0.644,0.511	0.803,0.91,0.543,0.757,0.497,0.759,0.855,0.761,0.58,0.884,0.58,0.548,0.778,0.471,0.702,0.643,0.554,0.83,0.81,0.608,0.621,0.652,0.594,0.623,0.729,0.533,0.603,0.791,0.625,0.639,0.597,0.509,0.569,0.654,0.458,0.659,0.704,0.575,0.703,0.58	-0.168
8912	ENSG00000187164	SHTN1	chr10	-	116960135	116960230	116968651	116968712	116954041	116954210	116979255	116979308	8912	15,0,0,3,6,8,4,2,3,1,5,4,9,43,17,26,2,4,2,3,2,0,39,6,4,4,24,34	27,4,8,10,16,21,13,11,5,4,17,13,9,86,42,35,8,5,8,15,0,3,64,21,14,6,30,81	11,3,13,27,2,17,8,17,8,11,10,16,18,7,2,17,43,18,21,8,14,5,16,7,6,8,2,15,6,24,18,20,16,21,15,13,12,14,11,3	18,6,26,16,11,9,6,5,8,12,22,28,6,12,13,14,52,14,12,18,33,7,23,10,8,9,19,5,21,26,12,26,1,22,23,12,7,20,17,14	161	195	1.84771e-05	0.000486531	0.402,0.0,0.0,0.267,0.312,0.316,0.271,0.18,0.421,0.232,0.263,0.271,0.548,0.377,0.329,0.474,0.232,0.492,0.232,0.195,1.0,0.0,0.425,0.257,0.257,0.447,0.492,0.337	0.425,0.377,0.377,0.671,0.18,0.696,0.618,0.805,0.548,0.526,0.355,0.409,0.784,0.414,0.157,0.595,0.5,0.609,0.679,0.35,0.339,0.464,0.457,0.459,0.476,0.518,0.113,0.784,0.257,0.528,0.645,0.482,0.951,0.536,0.441,0.567,0.675,0.459,0.439,0.206	-0.174
8918	ENSG00000066777	ARFGEF1	chr8	-	67299208	67299355	67302435	67302466	67296430	67296610	67343163	67343781	8918	2,0,1,4,3,1,6,2,0,0,3,0,8,34,22,17,2,2,4,13,1,3,18,2,1,0,28,16	36,8,9,18,30,17,44,20,7,12,27,17,77,173,112,81,20,5,21,41,2,23,79,24,24,18,134,64	6,8,10,18,5,19,6,5,7,7,7,15,13,1,1,11,48,22,18,19,19,4,15,7,8,23,10,4,7,22,21,19,11,8,37,29,19,11,6,19	39,20,71,72,32,24,23,16,51,37,72,73,20,26,18,33,178,45,54,57,68,36,65,35,30,59,40,41,90,63,73,76,33,50,82,69,34,46,41,76	131	247	8.06278e-06	0.00022972	0.095,0.0,0.173,0.295,0.159,0.1,0.205,0.159,0.0,0.0,0.173,0.0,0.164,0.27,0.27,0.284,0.159,0.43,0.264,0.374,0.485,0.197,0.301,0.136,0.073,0.0,0.283,0.32	0.225,0.43,0.21,0.32,0.228,0.599,0.33,0.371,0.206,0.263,0.155,0.279,0.551,0.068,0.095,0.386,0.337,0.48,0.386,0.386,0.345,0.173,0.303,0.274,0.335,0.424,0.32,0.155,0.128,0.397,0.352,0.32,0.386,0.232,0.46,0.442,0.513,0.311,0.216,0.32	-0.126
8923	ENSG00000143669	LYST	chr1	-	235791698	235792125	235793502	235793612	235788700	235788845	235800319	235800386	8923	15,2,1,7,23,12,20,15,3,8,12,22,10,54,51,27,5,3,4,35,1,10,44,9,8,16,6,77	41,8,4,37,65,35,71,29,22,22,44,42,70,194,109,114,12,6,14,101,0,21,144,25,28,38,132,199	7,3,12,10,13,7,0,2,21,6,5,26,2,16,1,19,31,6,3,0,16,17,21,1,5,2,3,0,30,1,8,32,5,3,6,8,3,14,2,19	64,34,47,88,29,75,27,72,25,65,90,104,102,50,33,166,104,115,102,74,178,22,83,41,88,31,63,56,130,162,121,165,87,87,75,163,61,78,66,125	210	527	2.04281e-14	2.26877e-12	0.479,0.386,0.386,0.322,0.47,0.462,0.414,0.565,0.255,0.477,0.406,0.568,0.264,0.411,0.54,0.373,0.511,0.556,0.418,0.465,1.0,0.544,0.434,0.475,0.418,0.514,0.102,0.493	0.215,0.181,0.391,0.222,0.529,0.19,0.0,0.065,0.678,0.188,0.122,0.386,0.047,0.445,0.071,0.223,0.428,0.116,0.069,0.0,0.184,0.66,0.388,0.058,0.125,0.139,0.107,0.0,0.367,0.015,0.142,0.327,0.126,0.08,0.167,0.11,0.11,0.311,0.071,0.276	0.246
8932	ENSG00000163939	PBRM1	chr3	-	52589069	52589252	52603520	52603732	52564049	52564233	52609312	52609955	8932	21,10,19,34,52,30,45,15,17,23,33,58,32,252,171,109,17,0,18,93,2,17,80,32,36,25,50,155	8,6,9,16,14,17,21,4,7,8,14,14,18,111,69,52,16,7,7,49,1,14,63,8,10,14,53,62	26,10,32,32,25,39,8,9,43,17,29,57,16,26,12,31,91,12,22,9,77,29,36,14,24,35,29,6,138,31,32,100,42,42,24,55,17,37,33,61	24,9,19,39,17,32,16,60,14,15,46,59,81,20,10,42,55,52,61,28,54,19,30,31,26,19,47,4,76,48,56,55,47,33,47,126,17,49,37,46	312	283	4.07004e-11	2.86565e-09	0.704,0.602,0.657,0.658,0.771,0.615,0.66,0.773,0.688,0.723,0.681,0.79,0.617,0.673,0.692,0.655,0.491,0.0,0.7,0.633,0.645,0.524,0.535,0.784,0.766,0.618,0.461,0.694	0.496,0.502,0.604,0.427,0.572,0.525,0.312,0.12,0.736,0.507,0.364,0.467,0.152,0.541,0.521,0.401,0.6,0.173,0.246,0.226,0.564,0.581,0.521,0.291,0.456,0.626,0.359,0.576,0.622,0.369,0.341,0.623,0.448,0.536,0.317,0.284,0.476,0.406,0.447,0.546	0.189
8950	ENSG00000248487	ABHD14A	chr3	+	51977870	51978082	51978258	51978374	51975063	51975204	51980392	51980628	8950	21,16,19,15,50,19,48,19,17,4,22,76,248,544,180,407,25,9,39,44,9,4,187,74,19,11,321,310	31,11,16,13,65,28,40,24,15,4,39,48,79,261,166,221,7,2,22,35,12,3,102,64,21,8,139,185	176,263,349,376,68,268,177,190,123,73,187,250,662,87,66,229,485,166,381,274,272,76,391,283,174,843,204,108,316,687,323,873,79,163,732,499,159,592,181,376	59,90,142,186,24,72,58,60,30,48,89,117,217,47,17,68,212,86,131,89,82,39,193,158,98,325,77,48,136,207,157,432,25,65,342,272,45,228,67,184	312	216	1.02464e-10	6.80641e-09	0.319,0.502,0.451,0.444,0.347,0.32,0.454,0.354,0.44,0.409,0.281,0.523,0.685,0.591,0.429,0.56,0.712,0.757,0.551,0.465,0.342,0.48,0.559,0.445,0.385,0.488,0.615,0.537	0.674,0.669,0.63,0.583,0.662,0.72,0.679,0.687,0.739,0.513,0.593,0.597,0.679,0.562,0.729,0.7,0.613,0.572,0.668,0.681,0.697,0.574,0.584,0.554,0.551,0.642,0.647,0.609,0.617,0.697,0.588,0.583,0.686,0.635,0.597,0.559,0.71,0.643,0.652,0.586	-0.154
9006	ENSG00000120686	UFM1	chr13	+	38358092	38358132	38359300	38359333	38354238	38354296	38360710	38361125	9006	12,7,12,18,8,23,9,10,11,6,7,13,21,75,62,19,10,3,3,85,3,15,21,14,5,6,14,57	34,17,27,29,12,14,12,33,25,16,23,8,46,107,82,50,11,7,4,184,4,17,32,12,12,20,31,73	16,10,59,36,42,27,19,21,57,21,73,51,20,26,39,49,110,39,26,26,46,42,73,29,22,22,27,6,46,26,23,38,21,44,20,46,33,26,25,44	21,15,96,30,36,28,13,5,126,32,114,45,10,51,45,33,139,21,8,17,40,66,77,23,30,24,28,28,86,16,18,34,11,40,23,27,30,50,13,39	140	133	1.63337e-06	5.32466e-05	0.251,0.281,0.297,0.371,0.388,0.609,0.416,0.224,0.295,0.263,0.224,0.607,0.303,0.4,0.418,0.265,0.463,0.289,0.416,0.305,0.416,0.456,0.384,0.526,0.284,0.222,0.3,0.426	0.42,0.388,0.369,0.533,0.526,0.478,0.581,0.8,0.301,0.384,0.378,0.518,0.655,0.326,0.452,0.585,0.429,0.638,0.755,0.592,0.522,0.377,0.474,0.545,0.411,0.465,0.478,0.169,0.337,0.607,0.548,0.515,0.645,0.511,0.452,0.618,0.511,0.331,0.646,0.517	-0.134
9008	ENSG00000127329	PTPRB	chr12	-	70524470	70524591	70532034	70532170	70515869	70521511	70534487	70534651	9008	36,2,4,63,6,19,7,16,15,18,6,10,18,42,74,9,12,19,4,292,1,26,41,11,4,7,52,53	32,3,3,53,10,18,4,15,27,17,15,8,15,54,64,22,11,11,2,258,2,38,35,10,3,12,26,61	56,84,10,69,12,73,18,75,27,22,51,41,43,17,11,73,86,57,150,88,80,41,23,26,41,50,220,25,56,99,30,70,203,99,40,77,45,21,231,54	48,50,13,54,11,40,6,22,21,11,40,20,15,7,7,39,64,10,113,23,72,11,15,16,34,35,167,12,42,39,18,59,149,93,11,55,11,26,114,33	236	221	1.04433e-06	3.54324e-05	0.513,0.384,0.555,0.527,0.36,0.497,0.621,0.5,0.342,0.498,0.273,0.539,0.529,0.421,0.52,0.277,0.505,0.618,0.652,0.515,0.319,0.391,0.523,0.507,0.555,0.353,0.652,0.449	0.522,0.611,0.419,0.545,0.505,0.631,0.737,0.761,0.546,0.652,0.544,0.657,0.729,0.695,0.595,0.637,0.557,0.842,0.554,0.782,0.51,0.777,0.589,0.603,0.53,0.572,0.552,0.661,0.555,0.704,0.609,0.526,0.561,0.499,0.773,0.567,0.793,0.431,0.655,0.605	-0.136
9020	ENSG00000183323	CCDC125	chr5	-	69292187	69292362	69294792	69294900	69285336	69285467	69300011	69300127	9020	10,6,4,10,6,10,9,9,4,16,10,4,25,57,29,23,3,2,5,18,0,2,77,5,3,3,32,21	16,1,6,13,9,6,14,13,6,16,22,9,41,99,31,41,3,4,11,45,3,7,74,6,10,7,32,24	46,32,43,21,11,32,40,16,25,5,16,32,53,5,12,9,51,17,71,39,52,16,42,19,14,53,19,8,20,52,42,68,34,26,50,71,10,33,22,13	49,6,43,29,10,17,23,18,19,12,14,31,9,17,7,7,56,35,55,20,25,15,51,34,18,52,29,4,15,39,57,66,26,19,14,51,12,27,19,15	208	275	0.00015687	0.00338529	0.452,0.888,0.468,0.504,0.468,0.688,0.459,0.478,0.468,0.569,0.375,0.37,0.446,0.432,0.553,0.426,0.569,0.398,0.375,0.346,0.0,0.274,0.579,0.524,0.284,0.362,0.569,0.536	0.554,0.876,0.569,0.489,0.593,0.713,0.697,0.54,0.635,0.355,0.602,0.577,0.886,0.28,0.694,0.63,0.546,0.391,0.631,0.721,0.733,0.585,0.521,0.425,0.507,0.574,0.464,0.726,0.638,0.638,0.493,0.577,0.634,0.644,0.825,0.648,0.524,0.618,0.605,0.534	-0.138
9034	ENSG00000111731	C2CD5	chr12	-	22453895	22454042	22456970	22457161	22448582	22449891	22469708	22469795	9034	73,25,33,97,46,45,31,69,40,30,74,91,63,276,108,74,16,10,8,243,4,33,182,20,52,25,82,208	34,6,6,53,27,17,15,31,25,29,33,59,53,268,100,81,29,11,12,187,4,29,202,16,19,13,101,155	161,39,49,178,49,76,70,51,78,22,63,83,63,46,23,142,135,95,305,28,121,76,142,63,100,88,114,60,128,38,107,107,82,110,44,175,63,48,79,135	144,55,99,142,45,92,58,70,82,25,89,125,92,62,26,181,111,82,250,59,162,57,150,52,77,104,108,87,108,62,115,116,81,88,68,145,61,60,73,93	291	247	5.01727e-06	0.000149489	0.646,0.78,0.824,0.608,0.591,0.692,0.637,0.654,0.576,0.468,0.656,0.567,0.502,0.466,0.478,0.437,0.319,0.436,0.361,0.524,0.459,0.491,0.433,0.515,0.699,0.62,0.408,0.532	0.487,0.376,0.296,0.516,0.48,0.412,0.506,0.382,0.447,0.428,0.375,0.36,0.368,0.386,0.429,0.4,0.508,0.496,0.509,0.287,0.388,0.531,0.446,0.507,0.524,0.418,0.473,0.369,0.501,0.342,0.441,0.439,0.462,0.515,0.355,0.506,0.467,0.404,0.479,0.552	0.11
9038	ENSG00000111731	C2CD5	chr12	-	22527720	22527892	22535257	22535344	22525609	22525705	22544060	22544179	9038	15,6,8,20,22,14,20,18,18,14,13,24,23,109,46,38,7,6,4,77,3,20,82,11,11,13,42,78	47,17,15,54,35,49,35,34,23,42,43,102,53,312,146,86,24,17,15,150,5,34,160,16,39,28,64,185	87,27,40,74,19,71,33,74,39,26,39,46,41,25,18,97,59,60,164,42,98,30,86,42,33,39,57,30,49,26,55,74,48,93,64,85,27,22,46,57	42,23,55,55,36,39,25,11,73,32,73,84,22,32,21,56,205,28,119,17,69,69,119,13,27,54,75,39,103,18,64,101,29,56,33,65,21,58,49,52	187	272	0	0	0.317,0.339,0.437,0.35,0.478,0.294,0.454,0.435,0.532,0.327,0.305,0.255,0.387,0.337,0.314,0.391,0.298,0.339,0.279,0.427,0.466,0.461,0.427,0.5,0.291,0.403,0.488,0.38	0.751,0.631,0.514,0.662,0.434,0.726,0.658,0.907,0.437,0.542,0.437,0.443,0.731,0.532,0.555,0.716,0.295,0.757,0.667,0.782,0.674,0.387,0.512,0.825,0.64,0.512,0.525,0.528,0.409,0.678,0.556,0.516,0.707,0.707,0.738,0.655,0.652,0.356,0.577,0.615	-0.216
9070	ENSG00000108641	B9D1	chr17	-	19357839	19357951	19360319	19360388	19347783	19347880	19362506	19362542	9070	82,35,92,106,31,47,77,102,93,13,89,77,34,560,86,27,12,3,8,94,5,7,15,14,10,38,120,98	46,15,37,66,13,28,21,56,40,18,36,37,70,763,147,69,18,4,14,154,6,6,44,39,18,33,194,110	188,84,502,207,34,124,300,97,120,100,147,174,168,68,72,149,334,257,122,121,143,94,184,91,152,72,153,165,95,187,128,152,111,164,104,206,182,125,95,257	275,178,702,284,50,206,434,171,166,78,200,278,222,101,107,211,445,327,235,172,200,167,312,158,219,146,369,208,194,340,167,227,188,272,243,358,288,203,159,381	169	212	3.93634e-06	0.000119179	0.691,0.745,0.757,0.668,0.749,0.678,0.821,0.696,0.745,0.475,0.756,0.723,0.379,0.479,0.423,0.329,0.455,0.485,0.418,0.434,0.511,0.594,0.3,0.31,0.411,0.591,0.437,0.528	0.462,0.372,0.473,0.478,0.46,0.43,0.464,0.416,0.476,0.617,0.48,0.44,0.487,0.458,0.458,0.47,0.485,0.496,0.394,0.469,0.473,0.414,0.425,0.419,0.465,0.382,0.342,0.499,0.381,0.408,0.49,0.457,0.426,0.431,0.349,0.419,0.442,0.436,0.428,0.458	0.111
9072	ENSG00000114650	SCAP	chr3	-	47417121	47417207	47418133	47418249	47415097	47415180	47418320	47418522	9072	0,1,0,0,1,0,0,1,5,0,2,2,8,93,49,33,3,4,1,22,0,5,28,6,3,2,50,65	8,4,5,6,5,3,15,8,6,1,8,13,18,94,41,36,10,2,8,43,3,5,42,4,5,4,56,76	5,21,43,31,21,43,29,22,14,14,10,27,77,25,10,43,50,26,57,29,67,19,39,25,13,28,45,11,37,76,57,55,33,54,48,90,55,92,27,51	5,15,21,30,12,54,13,46,27,16,35,43,43,14,3,35,33,56,82,38,52,14,39,25,26,46,69,18,31,91,44,77,32,67,68,113,63,56,32,61	216	186	1.82804e-06	5.90468e-05	0.0,0.177,0.0,0.0,0.147,0.0,0.0,0.097,0.418,0.0,0.177,0.117,0.277,0.46,0.507,0.441,0.205,0.633,0.097,0.306,0.0,0.463,0.365,0.564,0.341,0.301,0.435,0.424	0.463,0.547,0.638,0.471,0.601,0.407,0.658,0.292,0.309,0.43,0.197,0.351,0.607,0.606,0.742,0.514,0.566,0.286,0.374,0.397,0.526,0.539,0.463,0.463,0.301,0.344,0.36,0.345,0.507,0.418,0.527,0.381,0.47,0.41,0.378,0.407,0.429,0.586,0.421,0.419	-0.205
9109	ENSG00000223546	LINC00630	chrX	+	102826968	102827144	102839800	102839863	102816991	102817082	102845856	102846020	9109	5,4,6,18,9,4,5,14,7,7,5,10,7,52,64,28,7,4,1,48,4,6,19,4,7,9,46,73	2,1,0,4,1,3,3,5,5,4,4,3,2,21,7,2,0,0,0,11,0,1,4,0,0,5,3,9	19,56,63,43,19,62,29,61,29,15,20,38,49,19,19,66,53,38,52,38,69,23,40,22,33,33,27,56,56,52,28,49,58,49,29,75,45,17,28,65	19,16,38,19,5,13,24,39,11,0,20,14,7,3,10,31,11,30,16,25,35,11,40,9,25,27,4,42,21,16,14,15,15,24,3,20,15,4,6,41	276	163	1.69237e-05	0.000450178	0.596,0.703,1.0,0.727,0.842,0.441,0.496,0.623,0.453,0.508,0.425,0.663,0.674,0.594,0.844,0.892,1.0,1.0,1.0,0.72,1.0,0.78,0.737,1.0,1.0,0.515,0.901,0.827	0.371,0.674,0.495,0.572,0.692,0.738,0.416,0.48,0.609,1.0,0.371,0.616,0.805,0.789,0.529,0.557,0.74,0.428,0.657,0.473,0.538,0.553,0.371,0.591,0.438,0.419,0.799,0.441,0.612,0.657,0.542,0.659,0.695,0.547,0.851,0.689,0.639,0.715,0.734,0.484	0.149
9114	ENSG00000231500	RPS18	chr6	+	33272627	33272726	33275796	33275883	33272074	33272122	33275964	33276066	9114	3809,3999,12101,5275,2862,6377,5944,2166,5128,1758,4640,6533,2262,4317,3351,3406,433,224,620,3247,521,1257,1078,674,2057,923,2254,3750	945,1157,2876,1180,791,1388,1251,421,1234,811,732,1601,3174,5948,4636,4968,590,279,1031,4928,738,1630,1723,1130,432,315,3705,5182	6022,2179,3323,6600,736,1669,4109,1955,1447,2503,2549,3461,2934,980,1570,1752,2500,2092,1724,2916,3154,1415,4684,2120,1971,3408,1759,1669,2029,1955,2304,2041,1431,1890,2301,3130,824,3021,1853,2510	9046,2787,4482,9514,1040,2302,5128,2892,1949,3276,3276,5181,3703,1496,1999,2465,3960,2827,2380,3676,4267,1920,7575,3428,2928,6077,2930,2963,2905,3463,3864,3819,2496,2907,4364,5840,1310,4258,3166,3735	199	187	4.84057e-14	5.11526e-12	0.791,0.765,0.798,0.808,0.773,0.812,0.817,0.829,0.796,0.671,0.856,0.793,0.401,0.405,0.404,0.392,0.408,0.43,0.361,0.382,0.399,0.42,0.37,0.359,0.817,0.734,0.364,0.405	0.385,0.424,0.411,0.395,0.399,0.405,0.43,0.388,0.411,0.418,0.422,0.386,0.427,0.381,0.425,0.4,0.372,0.41,0.405,0.427,0.41,0.409,0.368,0.368,0.387,0.345,0.361,0.346,0.396,0.347,0.359,0.334,0.35,0.379,0.331,0.335,0.371,0.4,0.355,0.387	0.205
9161	ENSG00000114126	TFDP2	chr3	-	141995019	141995141	142093060	142093127	141993537	141993585	142101734	142101757	9161	8,2,8,6,6,9,11,10,5,2,13,10,8,40,35,19,0,1,1,19,2,9,42,1,3,2,5,29	28,7,16,19,13,20,25,19,9,6,30,13,24,203,84,69,2,3,2,36,9,6,59,6,6,10,75,95	3,0,4,3,1,2,1,3,0,1,1,3,5,5,4,4,8,9,8,4,3,5,11,6,8,10,4,7,29,0,10,10,3,12,12,31,5,4,2,13	47,21,29,93,7,43,15,56,42,16,48,44,60,17,8,66,52,89,53,46,45,19,42,27,44,61,34,30,57,62,86,58,27,79,93,145,66,54,34,41	167	222	3.66374e-15	4.46183e-13	0.275,0.275,0.399,0.296,0.38,0.374,0.369,0.412,0.425,0.307,0.366,0.506,0.307,0.208,0.356,0.268,0.0,0.307,0.399,0.412,0.228,0.666,0.486,0.181,0.399,0.21,0.081,0.289	0.078,0.0,0.155,0.041,0.16,0.058,0.081,0.066,0.0,0.077,0.027,0.083,0.1,0.281,0.399,0.075,0.17,0.118,0.167,0.104,0.081,0.259,0.258,0.228,0.195,0.179,0.135,0.237,0.403,0.0,0.134,0.186,0.129,0.168,0.146,0.221,0.091,0.09,0.073,0.297	0.184
9165	ENSG00000114126	TFDP2	chr3	-	142093060	142093127	142101734	142101841	142005440	142005544	142149182	142149470	9165	5,0,6,7,1,4,4,1,7,3,0,2,5,40,26,14,1,0,1,10,0,1,18,0,0,1,12,26	11,3,4,4,3,3,6,4,1,4,5,3,7,46,38,32,2,1,4,21,2,3,29,3,1,1,2,32	24,8,14,15,5,10,13,9,7,8,6,10,14,5,3,10,8,18,24,19,25,2,12,13,6,18,11,8,12,4,37,11,4,13,22,75,19,15,10,34	4,1,5,5,3,1,3,1,10,0,7,1,6,5,5,3,6,3,4,3,1,7,12,2,11,7,0,0,27,8,6,9,2,11,9,21,2,6,2,5	207	167	5.45919e-12	4.33246e-10	0.268,0.0,0.548,0.585,0.212,0.518,0.35,0.168,0.85,0.377,0.0,0.35,0.366,0.412,0.356,0.261,0.287,0.0,0.168,0.278,0.0,0.212,0.334,0.0,0.0,0.447,0.829,0.396	0.829,0.866,0.693,0.708,0.573,0.89,0.778,0.879,0.361,1.0,0.409,0.89,0.653,0.447,0.326,0.729,0.518,0.829,0.829,0.836,0.953,0.187,0.447,0.84,0.306,0.675,1.0,1.0,0.264,0.287,0.833,0.496,0.617,0.488,0.664,0.742,0.885,0.669,0.801,0.846	-0.37
9174	ENSG00000115760	BIRC6	chr2	+	32476212	32476344	32478634	32478818	32473111	32473239	32479461	32479617	9174	35,9,9,31,39,54,37,17,12,46,35,25,70,155,104,97,21,4,17,117,5,35,252,29,44,22,33,155	54,17,9,52,57,60,49,33,20,17,33,38,74,225,141,123,32,6,17,175,4,48,281,43,40,28,133,184	11,20,44,16,27,22,2,8,51,21,44,26,8,49,18,7,106,8,16,21,43,17,79,32,15,25,15,26,74,25,37,64,28,19,17,31,9,31,20,47	100,43,83,155,33,117,57,69,95,75,107,123,161,44,28,170,130,99,163,102,171,45,164,95,101,88,114,76,150,231,149,251,115,125,158,238,106,117,78,164	232	284	0	0	0.442,0.393,0.55,0.422,0.456,0.524,0.48,0.387,0.423,0.768,0.565,0.446,0.537,0.457,0.474,0.491,0.445,0.449,0.55,0.45,0.605,0.472,0.523,0.452,0.574,0.49,0.233,0.508	0.119,0.363,0.394,0.112,0.5,0.187,0.041,0.124,0.397,0.255,0.335,0.206,0.057,0.577,0.44,0.048,0.5,0.09,0.107,0.201,0.235,0.316,0.371,0.292,0.154,0.258,0.139,0.295,0.377,0.117,0.233,0.238,0.23,0.157,0.116,0.138,0.094,0.245,0.239,0.26	0.246
9191	ENSG00000138430	OLA1	chr2	-	174078967	174079090	174081151	174081248	174072446	174075527	174081923	174082064	9191	26,14,25,23,18,31,63,21,12,15,60,35,40,227,132,144,14,8,16,72,6,15,63,10,16,10,106,188	65,25,52,69,57,73,128,42,35,21,131,46,34,253,183,170,26,1,12,128,6,6,50,29,32,23,102,160	69,95,144,140,31,93,69,131,91,46,75,82,64,17,23,94,155,133,127,121,78,64,95,83,99,72,74,65,65,124,96,122,68,124,92,123,121,93,79,86	60,34,129,120,28,71,48,50,69,50,58,71,51,22,26,67,154,75,64,83,77,44,106,81,58,31,47,47,71,54,62,114,68,89,89,82,69,68,41,68	197	223	5.67808e-11	3.90829e-09	0.312,0.388,0.352,0.274,0.263,0.325,0.358,0.361,0.28,0.447,0.341,0.463,0.571,0.504,0.449,0.489,0.379,0.901,0.601,0.389,0.531,0.739,0.588,0.281,0.361,0.33,0.541,0.571	0.566,0.76,0.558,0.569,0.556,0.597,0.619,0.748,0.599,0.51,0.594,0.567,0.587,0.467,0.5,0.614,0.533,0.667,0.692,0.623,0.534,0.622,0.504,0.537,0.659,0.724,0.641,0.61,0.509,0.722,0.637,0.548,0.531,0.612,0.539,0.629,0.665,0.608,0.686,0.589	-0.158
9194	ENSG00000138430	OLA1	chr2	-	174141824	174142000	174223032	174223160	174123594	174123675	174229307	174229451	9194	28,18,29,20,29,34,63,27,17,17,51,51,67,319,244,210,44,13,26,120,16,37,79,26,47,27,136,238	101,52,83,85,96,133,273,71,67,42,203,117,116,392,336,267,37,9,25,188,15,34,120,44,71,56,135,345	147,66,159,199,42,165,101,78,136,58,86,157,100,30,43,146,223,153,172,150,137,60,145,72,73,101,74,85,97,90,107,168,80,170,88,196,104,103,69,152	95,51,172,167,41,124,67,68,108,44,75,107,79,49,56,62,295,118,137,91,106,76,149,82,89,90,55,56,119,117,65,136,77,120,75,122,89,65,51,115	228	276	0	0	0.251,0.295,0.297,0.222,0.268,0.236,0.218,0.315,0.235,0.329,0.233,0.345,0.411,0.496,0.468,0.488,0.59,0.636,0.557,0.436,0.564,0.568,0.443,0.417,0.445,0.369,0.549,0.455	0.652,0.61,0.528,0.591,0.554,0.617,0.646,0.581,0.604,0.615,0.581,0.64,0.605,0.426,0.482,0.74,0.478,0.611,0.603,0.666,0.61,0.489,0.541,0.515,0.498,0.576,0.62,0.648,0.497,0.482,0.666,0.599,0.557,0.632,0.587,0.66,0.586,0.657,0.621,0.615	-0.189
9205	ENSG00000121940	CLCC1	chr1	-	108943474	108943615	108943835	108944057	108941404	108941498	108947610	108947718	9205	62,16,41,46,39,67,82,46,40,30,65,57,106,175,238,149,20,1,17,133,6,30,66,18,47,29,105,169	38,5,16,26,19,33,41,20,25,19,39,38,47,162,200,109,15,13,11,87,1,9,57,13,28,13,77,122	18,16,58,45,13,42,17,19,67,20,37,42,13,45,40,41,123,38,52,27,57,22,112,60,29,22,39,32,88,61,19,62,34,58,72,54,42,49,42,102	14,28,68,66,18,66,28,21,56,15,58,67,45,31,30,73,131,43,58,63,75,35,90,53,60,48,46,63,87,64,34,55,53,87,60,70,46,86,44,104	322	241	2.54552e-12	2.10519e-10	0.55,0.705,0.657,0.57,0.606,0.603,0.6,0.633,0.545,0.542,0.555,0.529,0.628,0.447,0.471,0.506,0.499,0.054,0.536,0.534,0.818,0.714,0.464,0.509,0.557,0.625,0.505,0.509	0.49,0.3,0.39,0.338,0.351,0.323,0.312,0.404,0.472,0.499,0.323,0.319,0.178,0.521,0.499,0.296,0.413,0.398,0.402,0.243,0.363,0.32,0.482,0.459,0.266,0.255,0.388,0.275,0.431,0.416,0.295,0.458,0.324,0.333,0.473,0.366,0.406,0.299,0.417,0.423	0.18
9217	ENSG00000164828	SUN1	chr7	+	832504	832601	838797	838986	816614	816673	841945	842130	9217	33,13,45,30,29,28,52,40,38,10,52,25,19,76,31,33,14,5,3,41,5,5,17,5,15,4,43,124	35,11,26,34,46,37,53,45,49,37,52,41,146,360,203,427,55,18,13,204,9,58,130,29,21,20,261,908	33,27,45,47,16,16,20,33,24,19,33,46,32,11,7,35,75,29,65,24,62,11,36,16,25,37,51,21,24,63,55,50,46,60,51,60,31,33,38,54	211,254,232,344,109,154,134,270,245,140,204,225,264,95,71,325,350,311,464,314,354,105,304,143,135,217,314,171,278,320,213,388,255,387,344,403,254,182,261,269	197	289	2.80298e-12	2.30539e-10	0.58,0.634,0.717,0.564,0.48,0.526,0.59,0.566,0.532,0.284,0.595,0.472,0.16,0.236,0.183,0.102,0.272,0.29,0.253,0.228,0.449,0.112,0.161,0.202,0.512,0.227,0.195,0.167	0.187,0.135,0.222,0.167,0.177,0.132,0.18,0.152,0.126,0.166,0.192,0.231,0.151,0.145,0.126,0.136,0.239,0.12,0.17,0.101,0.204,0.133,0.148,0.141,0.214,0.2,0.192,0.153,0.112,0.224,0.275,0.159,0.209,0.185,0.179,0.179,0.152,0.21,0.176,0.227	0.194
9220	ENSG00000164828	SUN1	chr7	+	848417	848615	849519	849603	843340	843520	849922	850033	9220	15,11,31,16,13,14,33,40,32,28,45,18,75,203,174,277,30,10,12,107,4,34,57,23,34,28,175,499	4,4,15,4,9,9,17,13,17,9,20,13,68,112,55,177,13,10,5,69,0,19,18,11,10,13,157,310	56,47,107,128,43,55,37,84,117,35,79,102,74,32,23,118,172,108,162,116,132,42,181,68,91,79,162,41,115,167,110,150,84,235,146,175,137,57,98,156	38,91,48,107,18,46,35,70,57,42,59,78,68,30,13,102,110,85,102,61,93,25,122,83,74,44,127,90,67,199,105,142,97,159,88,167,107,55,97,122	298	184	4.22792e-06	0.00012746	0.698,0.629,0.561,0.712,0.471,0.49,0.545,0.655,0.538,0.658,0.581,0.461,0.405,0.528,0.661,0.491,0.588,0.382,0.597,0.489,1.0,0.525,0.662,0.564,0.677,0.571,0.408,0.498	0.476,0.242,0.579,0.425,0.596,0.425,0.395,0.426,0.559,0.34,0.453,0.447,0.402,0.397,0.522,0.417,0.491,0.44,0.495,0.54,0.467,0.509,0.478,0.336,0.432,0.526,0.441,0.22,0.515,0.341,0.393,0.395,0.348,0.477,0.506,0.393,0.442,0.39,0.384,0.441	0.136
9221	ENSG00000164828	SUN1	chr7	+	848417	848615	849922	850033	843340	843520	851383	851482	9221	15,11,31,16,13,14,34,41,32,28,45,18,75,203,174,273,30,10,12,104,4,32,57,23,34,28,175,495	9,3,13,17,12,13,15,26,21,6,28,11,38,133,76,121,19,6,1,51,0,10,34,11,4,12,192,448	54,46,106,123,43,55,37,83,118,33,78,96,75,32,23,115,172,108,162,109,124,36,179,64,89,75,160,41,115,167,111,148,84,235,145,175,137,57,95,153	58,74,87,145,29,66,59,69,77,50,64,107,75,45,25,121,130,90,140,126,136,22,145,108,60,62,183,131,128,138,97,197,139,219,130,191,111,67,124,138	298	211	8.01605e-10	4.68358e-08	0.541,0.722,0.628,0.4,0.434,0.433,0.616,0.528,0.519,0.768,0.532,0.537,0.583,0.519,0.618,0.615,0.528,0.541,0.895,0.591,1.0,0.694,0.543,0.597,0.858,0.623,0.392,0.439	0.397,0.306,0.463,0.375,0.512,0.371,0.307,0.46,0.52,0.318,0.463,0.388,0.415,0.335,0.394,0.402,0.484,0.459,0.45,0.38,0.392,0.537,0.466,0.296,0.512,0.461,0.382,0.181,0.389,0.461,0.448,0.347,0.3,0.432,0.441,0.393,0.466,0.376,0.352,0.44	0.189
9223	ENSG00000164828	SUN1	chr7	+	848417	848615	851383	851482	843340	843520	851949	852043	9223	15,11,31,16,13,14,33,40,32,28,45,18,75,203,174,273,30,10,12,104,4,32,58,23,34,28,173,495	20,8,30,28,31,28,25,37,28,16,45,20,60,171,117,176,12,11,6,69,0,16,40,18,21,15,139,428	54,46,106,123,43,55,37,83,113,33,78,96,74,32,23,115,172,108,162,109,124,36,179,64,89,72,160,41,115,167,110,148,84,234,145,175,135,57,95,153	51,119,77,142,41,69,59,112,119,72,80,99,79,67,22,166,155,117,166,138,170,41,184,103,81,88,193,78,141,213,125,194,136,175,155,216,179,49,131,127	298	199	0.000469692	0.00899992	0.334,0.479,0.408,0.276,0.219,0.25,0.469,0.419,0.433,0.539,0.4,0.375,0.455,0.442,0.498,0.509,0.625,0.378,0.572,0.502,1.0,0.572,0.492,0.46,0.52,0.555,0.454,0.436	0.414,0.205,0.479,0.366,0.412,0.347,0.295,0.331,0.388,0.234,0.394,0.393,0.385,0.242,0.411,0.316,0.426,0.381,0.395,0.345,0.328,0.37,0.394,0.293,0.423,0.353,0.356,0.26,0.353,0.344,0.37,0.338,0.292,0.472,0.385,0.351,0.335,0.437,0.326,0.446	0.107
9224	ENSG00000164828	SUN1	chr7	+	849519	849603	849922	850033	848417	848615	851383	851482	9224	6,8,14,14,18,11,14,17,15,3,27,11,61,140,115,209,22,11,7,91,4,21,43,9,17,11,108,335	9,3,13,17,12,13,15,26,21,6,28,11,38,133,75,125,19,6,1,54,0,12,34,11,4,12,194,452	21,36,58,112,25,24,17,43,70,36,44,42,59,47,14,54,126,69,86,72,79,34,114,72,69,62,108,63,95,148,78,103,97,108,137,168,93,42,44,82	60,75,88,150,29,66,59,70,81,52,65,113,75,45,25,124,130,90,140,129,144,28,147,112,62,69,185,131,128,138,97,199,138,220,131,191,113,67,127,141	184	211	1.45802e-06	4.79346e-05	0.433,0.754,0.553,0.486,0.632,0.492,0.517,0.429,0.45,0.364,0.525,0.534,0.648,0.547,0.637,0.657,0.57,0.678,0.889,0.659,1.0,0.667,0.592,0.484,0.83,0.512,0.39,0.459	0.286,0.355,0.43,0.461,0.497,0.294,0.248,0.413,0.498,0.443,0.437,0.299,0.474,0.545,0.391,0.333,0.526,0.468,0.413,0.39,0.386,0.582,0.471,0.424,0.561,0.507,0.401,0.355,0.46,0.552,0.48,0.372,0.446,0.36,0.545,0.502,0.486,0.418,0.284,0.4	0.155
9244	ENSG00000143815	LBR	chr1	-	225411336	225411440	225412453	225412645	225410290	225410416	225415277	225415332	9244	12,17,10,34,27,28,60,15,16,24,19,22,26,83,54,71,6,5,10,106,2,16,26,4,24,6,51,90	7,10,3,16,10,7,26,4,5,6,14,2,8,29,33,19,3,3,0,48,1,5,18,5,6,3,22,32	38,37,43,97,24,29,14,25,30,41,34,93,36,26,9,47,144,44,53,47,64,34,32,14,43,31,31,18,49,32,22,52,32,37,50,57,14,36,46,53	21,24,21,47,10,17,13,17,18,22,21,29,20,12,6,31,59,19,28,31,55,10,22,17,21,21,21,14,30,17,15,49,13,21,37,22,12,26,44,24	292	204	0.000240375	0.00495618	0.545,0.543,0.7,0.598,0.654,0.736,0.617,0.724,0.691,0.736,0.487,0.885,0.694,0.667,0.533,0.723,0.583,0.538,1.0,0.607,0.583,0.691,0.502,0.359,0.736,0.583,0.618,0.663	0.558,0.519,0.589,0.59,0.626,0.544,0.429,0.507,0.538,0.566,0.531,0.691,0.557,0.602,0.512,0.514,0.63,0.618,0.569,0.514,0.448,0.704,0.504,0.365,0.589,0.508,0.508,0.473,0.533,0.568,0.506,0.426,0.632,0.552,0.486,0.644,0.449,0.492,0.422,0.607	0.102
9251	ENSG00000058668	ATP2B4	chr1	+	203722477	203722689	203723880	203723988	203721196	203721410	203727394	203727571	9251	32,8,5,42,72,31,54,24,27,6,13,54,54,323,68,7,23,9,4,83,2,47,55,22,52,30,180,87	14,8,5,15,33,8,28,7,14,4,7,26,13,218,40,1,8,0,1,72,0,29,39,7,26,14,161,63	42,17,43,215,19,155,6,69,220,57,66,151,76,38,10,118,376,111,196,46,140,37,148,18,48,31,24,165,148,174,248,68,61,93,121,177,53,72,75,170	82,18,23,156,27,92,9,52,118,25,40,84,65,27,10,90,244,153,170,48,77,29,132,3,38,15,34,119,157,169,279,77,41,71,107,146,44,58,69,130	312	208	4.97654e-05	0.00119273	0.604,0.4,0.4,0.651,0.593,0.721,0.562,0.696,0.562,0.5,0.553,0.581,0.735,0.497,0.531,0.824,0.657,1.0,0.727,0.435,1.0,0.519,0.485,0.677,0.571,0.588,0.427,0.479	0.255,0.386,0.555,0.479,0.319,0.529,0.308,0.469,0.554,0.603,0.524,0.545,0.438,0.484,0.4,0.466,0.507,0.326,0.435,0.39,0.548,0.46,0.428,0.8,0.457,0.579,0.32,0.48,0.386,0.407,0.372,0.371,0.498,0.466,0.43,0.447,0.445,0.453,0.42,0.466	0.151
9272	ENSG00000137312	FLOT1	chr6	-	30741189	30741333	30742146	30742203	30740678	30740798	30742526	30742687	9272	11,7,17,13,4,11,14,16,9,3,16,12,16,113,42,55,7,6,12,40,1,5,35,13,7,8,122,106	153,45,81,71,69,141,139,74,55,61,107,84,135,542,277,297,57,30,84,277,8,62,161,79,78,55,337,501	97,65,101,108,24,105,57,107,41,42,54,64,70,29,15,90,106,115,167,81,127,34,83,55,49,71,103,54,62,78,51,82,79,113,70,99,64,61,137,82	235,260,330,404,96,275,191,277,150,76,242,255,231,96,52,305,400,361,562,269,268,102,289,180,179,243,315,176,180,333,231,329,266,280,242,417,171,222,332,286	157	244	0	0	0.101,0.195,0.246,0.222,0.083,0.108,0.135,0.252,0.203,0.071,0.189,0.182,0.156,0.245,0.191,0.223,0.16,0.237,0.182,0.183,0.163,0.111,0.253,0.204,0.122,0.184,0.36,0.247	0.391,0.28,0.322,0.294,0.28,0.372,0.317,0.375,0.298,0.462,0.257,0.281,0.32,0.319,0.31,0.314,0.292,0.331,0.316,0.319,0.424,0.341,0.309,0.322,0.298,0.312,0.337,0.323,0.349,0.267,0.255,0.279,0.316,0.385,0.31,0.27,0.368,0.299,0.391,0.308	-0.137
9285	ENSG00000163346	PBXIP1	chr1	-	154951470	154951535	154953670	154953757	154951231	154951397	154956068	154956099	9285	1133,108,147,591,352,182,737,559,761,73,233,439,580,628,190,266,10,31,48,339,11,25,39,126,100,85,345,95	208,22,24,61,73,23,80,102,99,33,28,53,1026,932,261,518,24,52,64,621,19,21,50,233,44,38,609,111	124,478,260,302,294,209,82,180,115,101,171,574,398,121,30,158,452,241,386,289,161,103,391,437,202,245,406,278,351,793,1377,436,318,430,894,783,198,823,461,681	230,962,468,425,500,406,132,350,248,258,207,1184,966,220,32,365,700,628,795,651,307,184,637,778,310,431,753,466,493,1321,2176,534,480,779,1779,1342,350,1257,949,1267	187	165	1.11022e-16	1.55789e-14	0.828,0.812,0.844,0.895,0.81,0.875,0.89,0.829,0.872,0.661,0.88,0.88,0.333,0.373,0.391,0.312,0.269,0.345,0.398,0.325,0.338,0.512,0.408,0.323,0.667,0.664,0.333,0.43	0.322,0.305,0.329,0.385,0.342,0.312,0.354,0.312,0.29,0.257,0.422,0.3,0.267,0.327,0.453,0.276,0.363,0.253,0.3,0.281,0.316,0.331,0.351,0.331,0.365,0.334,0.322,0.345,0.386,0.346,0.358,0.419,0.369,0.328,0.307,0.34,0.333,0.366,0.3,0.322	0.256
9291	ENSG00000117020	AKT3	chr1	-	243572925	243573048	243613670	243613739	243563719	243563848	243615095	243615161	9291	61,15,15,48,51,59,188,54,25,5,52,57,42,327,194,227,19,5,13,126,6,29,11,27,28,23,102,413	64,8,9,50,43,52,153,36,19,10,73,56,90,587,373,286,35,13,28,246,5,32,24,35,37,32,188,550	35,28,91,57,41,75,19,34,94,20,73,106,23,39,16,67,117,64,72,61,74,52,107,54,62,37,47,77,81,115,109,125,51,83,61,67,63,58,72,115	138,106,161,197,55,139,46,141,156,76,134,322,164,65,45,253,204,217,194,218,248,101,269,154,98,50,125,316,187,269,234,222,122,258,168,255,142,162,180,312	169	223	1.11022e-15	1.44299e-13	0.557,0.712,0.687,0.559,0.61,0.6,0.619,0.664,0.635,0.398,0.485,0.573,0.381,0.424,0.407,0.512,0.417,0.337,0.38,0.403,0.613,0.545,0.377,0.504,0.5,0.487,0.417,0.498	0.251,0.258,0.427,0.276,0.496,0.416,0.353,0.241,0.443,0.258,0.418,0.303,0.156,0.442,0.319,0.259,0.431,0.28,0.329,0.27,0.283,0.405,0.344,0.316,0.455,0.494,0.332,0.243,0.364,0.361,0.381,0.426,0.356,0.298,0.324,0.257,0.369,0.321,0.345,0.327	0.17
9294	ENSG00000117020	AKT3	chr1	-	243637610	243637742	243645892	243646037	243615095	243615161	243664771	243664812	9294	71,15,18,59,52,86,314,47,34,18,101,89,125,828,561,556,82,23,31,433,12,68,16,70,51,66,356,1275	68,13,25,60,60,72,248,57,38,8,75,105,104,567,407,457,49,13,31,233,1,67,20,46,58,54,157,817	164,181,307,322,111,224,105,346,206,141,216,452,258,114,65,386,293,402,277,237,316,158,490,249,175,125,252,320,267,723,713,527,260,312,319,336,329,228,283,337	72,63,169,146,71,110,28,52,143,53,102,214,57,87,50,141,208,102,107,113,183,94,254,98,82,110,53,112,157,231,172,247,100,170,128,134,109,127,93,207	245	232	1.66644e-13	1.63286e-11	0.497,0.522,0.405,0.482,0.451,0.531,0.545,0.438,0.459,0.681,0.56,0.445,0.532,0.58,0.566,0.535,0.613,0.626,0.486,0.638,0.919,0.49,0.431,0.59,0.454,0.536,0.682,0.596	0.683,0.731,0.632,0.676,0.597,0.659,0.78,0.863,0.577,0.716,0.667,0.667,0.811,0.554,0.552,0.722,0.572,0.789,0.71,0.665,0.621,0.614,0.646,0.706,0.669,0.518,0.818,0.73,0.617,0.748,0.797,0.669,0.711,0.635,0.702,0.704,0.741,0.63,0.742,0.607	-0.135
9298	ENSG00000167196	FBXO22	chr15	+	75904490	75904629	75917229	75917394	75903875	75904103	75929883	75930847	9298	14,9,13,7,7,6,11,9,5,9,12,12,36,150,43,41,16,8,20,46,3,8,40,5,6,2,116,94	57,14,52,30,23,15,33,31,20,21,40,35,82,179,119,69,36,5,17,75,8,10,66,27,19,7,103,104	79,26,68,60,14,69,22,73,57,43,43,57,99,31,17,71,99,67,145,76,106,22,102,69,44,52,58,78,45,110,87,112,42,42,86,102,47,61,17,95	15,12,79,42,8,17,15,16,42,13,40,31,37,24,16,25,101,15,30,24,37,38,86,15,42,68,41,46,64,66,74,110,22,41,48,73,36,54,12,48	239	265	0	0	0.214,0.416,0.217,0.206,0.252,0.307,0.27,0.244,0.217,0.322,0.25,0.275,0.327,0.482,0.286,0.397,0.33,0.64,0.566,0.405,0.294,0.47,0.402,0.17,0.259,0.241,0.555,0.501	0.854,0.706,0.488,0.613,0.66,0.818,0.619,0.835,0.601,0.786,0.544,0.671,0.748,0.589,0.541,0.759,0.521,0.832,0.843,0.778,0.761,0.391,0.568,0.836,0.537,0.459,0.611,0.653,0.438,0.649,0.566,0.53,0.679,0.532,0.665,0.608,0.591,0.556,0.611,0.687	-0.304
9299	ENSG00000167196	FBXO22	chr15	+	75914109	75914205	75917229	75917394	75913202	75913290	75929883	75930049	9299	19,4,15,7,12,10,9,10,5,7,19,14,45,111,60,31,18,3,8,47,12,6,38,7,6,6,86,83	57,14,52,30,24,15,33,31,22,21,40,35,82,178,119,69,36,5,17,75,8,10,66,27,19,7,103,104	63,29,50,41,7,35,29,22,39,18,51,45,50,25,16,31,76,39,40,50,58,24,75,19,39,68,44,89,40,60,103,89,41,37,49,120,71,39,30,53	15,12,79,42,8,17,15,16,42,13,40,31,37,24,16,25,101,15,30,24,37,38,86,15,42,68,41,46,64,66,74,110,22,41,48,73,37,54,12,48	196	265	0	0	0.311,0.279,0.281,0.24,0.403,0.474,0.269,0.304,0.235,0.311,0.391,0.351,0.426,0.457,0.405,0.378,0.403,0.448,0.389,0.459,0.67,0.448,0.438,0.26,0.299,0.537,0.53,0.519	0.85,0.766,0.461,0.569,0.542,0.736,0.723,0.65,0.557,0.652,0.633,0.662,0.646,0.585,0.575,0.626,0.504,0.779,0.643,0.738,0.679,0.461,0.541,0.631,0.557,0.575,0.592,0.723,0.458,0.551,0.653,0.522,0.716,0.55,0.58,0.69,0.722,0.494,0.772,0.599	-0.234
9306	ENSG00000082146	STRADB	chr2	+	201478356	201478601	201479488	201479531	201478086	201478191	201480031	201480846	9306	21,2,5,15,14,10,11,5,9,11,15,10,28,48,16,28,12,2,1,28,4,7,88,10,12,6,25,18	2,2,0,2,3,2,1,1,1,0,10,4,11,8,3,4,5,0,1,6,0,1,9,4,1,1,1,4	21,24,51,77,8,22,18,23,43,29,31,31,30,21,7,45,94,40,77,29,45,25,53,31,29,74,35,13,28,101,47,63,21,25,107,122,52,34,21,34	0,0,4,12,0,0,1,2,5,2,2,2,5,1,2,5,17,1,6,4,5,6,9,3,3,3,3,5,6,4,0,5,0,2,4,3,2,2,1,4	345	143	0.000815264	0.0147419	0.813,0.293,1.0,0.757,0.659,0.675,0.82,0.675,0.789,1.0,0.383,0.509,0.513,0.713,0.689,0.744,0.499,1.0,0.293,0.659,1.0,0.744,0.802,0.509,0.833,0.713,0.912,0.651	1.0,1.0,0.841,0.727,1.0,1.0,0.882,0.827,0.781,0.857,0.865,0.865,0.713,0.897,0.592,0.789,0.696,0.943,0.842,0.75,0.789,0.633,0.709,0.811,0.8,0.911,0.829,0.519,0.659,0.913,1.0,0.839,1.0,0.838,0.917,0.944,0.915,0.876,0.897,0.779	-0.134
9316	ENSG00000168894	RNF181	chr2	+	85596821	85596931	85597103	85597178	85596518	85596649	85597444	85597708	9316	55,14,17,31,25,28,50,24,20,18,19,29,50,207,111,137,31,12,16,207,32,22,183,26,18,12,173,152	108,33,46,48,30,63,101,59,48,12,59,56,52,143,102,119,22,10,12,137,14,20,120,17,37,20,147,114	161,141,190,168,34,158,214,122,115,75,134,192,133,54,35,126,159,163,211,186,154,44,164,104,100,167,111,86,105,131,121,177,176,162,186,132,123,131,113,105	128,92,198,115,37,107,170,94,106,62,111,129,79,26,25,109,163,104,132,113,95,59,139,66,76,102,93,42,88,88,97,134,105,139,148,122,69,55,92,67	210	175	3.3148e-07	1.23824e-05	0.298,0.261,0.235,0.35,0.41,0.27,0.292,0.253,0.258,0.556,0.212,0.301,0.445,0.547,0.476,0.49,0.54,0.5,0.526,0.557,0.656,0.478,0.56,0.56,0.288,0.333,0.495,0.526	0.512,0.561,0.444,0.549,0.434,0.552,0.512,0.52,0.475,0.502,0.501,0.554,0.584,0.634,0.538,0.491,0.448,0.566,0.571,0.578,0.575,0.383,0.496,0.568,0.523,0.577,0.499,0.63,0.499,0.554,0.51,0.524,0.583,0.493,0.512,0.474,0.598,0.665,0.506,0.566	-0.115
9318	ENSG00000090266	NDUFB2	chr7	+	140702865	140703010	140704859	140704963	140696707	140696842	140706562	140706643	9318	122,68,125,152,114,159,163,134,192,98,78,213,512,1525,548,831,272,91,82,1028,22,181,728,164,64,81,1255,918	341,156,368,407,239,497,532,342,487,143,256,562,542,1788,704,709,299,78,84,1098,37,162,633,261,203,175,988,1016	1100,819,2412,954,273,958,1305,778,824,439,730,1040,1025,272,403,664,1674,1182,1294,1428,994,557,1435,657,774,1073,829,718,715,1067,1106,1216,1001,1249,1025,1298,1168,769,1265,1026	618,589,2077,898,216,722,932,716,659,311,640,840,729,248,325,512,1797,1010,1222,970,758,521,1339,607,821,929,789,862,622,1002,1127,1051,956,997,1190,1117,953,709,811,788	245	204	0	0	0.23,0.266,0.22,0.237,0.284,0.21,0.203,0.246,0.247,0.363,0.202,0.24,0.44,0.415,0.393,0.494,0.431,0.493,0.448,0.438,0.331,0.482,0.489,0.343,0.208,0.278,0.514,0.429	0.597,0.537,0.492,0.469,0.513,0.525,0.538,0.475,0.51,0.54,0.487,0.508,0.539,0.477,0.508,0.519,0.437,0.494,0.469,0.551,0.522,0.471,0.472,0.474,0.44,0.49,0.467,0.41,0.489,0.47,0.45,0.491,0.466,0.511,0.418,0.492,0.505,0.475,0.565,0.52	-0.153
9321	ENSG00000117620	SLC35A3	chr1	+	99999260	99999415	100007033	100007156	99993536	99993741	100011364	100011533	9321	7,7,9,12,5,18,14,7,8,13,12,13,24,55,78,45,12,4,7,58,6,14,35,23,10,10,13,36	23,9,8,18,8,11,2,10,12,3,17,15,37,98,70,73,7,1,12,73,4,13,50,14,8,6,30,40	3,2,31,2,17,2,3,1,26,1,21,19,7,13,19,8,77,5,7,1,13,18,20,5,14,20,11,0,28,5,1,18,10,16,19,21,3,14,9,7	28,14,39,25,21,17,32,17,34,7,26,62,13,18,5,15,65,20,47,19,29,39,30,17,23,29,29,4,30,16,18,13,26,14,21,50,20,27,12,38	255	223	3.02569e-07	1.13805e-05	0.21,0.405,0.496,0.368,0.353,0.589,0.86,0.38,0.368,0.791,0.382,0.431,0.362,0.329,0.494,0.35,0.6,0.778,0.338,0.41,0.567,0.485,0.38,0.59,0.522,0.593,0.275,0.44	0.086,0.111,0.41,0.065,0.414,0.093,0.076,0.049,0.401,0.111,0.414,0.211,0.32,0.387,0.769,0.318,0.509,0.179,0.115,0.044,0.282,0.288,0.368,0.205,0.347,0.376,0.249,0.0,0.449,0.215,0.046,0.548,0.252,0.5,0.442,0.269,0.116,0.312,0.396,0.139	0.197
9329	ENSG00000117335	CD46	chr1	+	207761248	207761446	207770320	207770362	207759638	207759724	207783291	207783330	9329	1890,135,185,527,487,308,338,731,373,327,359,573,2166,3309,1148,1099,271,100,269,2133,122,199,640,628,212,210,1678,1080	313,16,32,81,81,50,51,114,64,58,49,77,291,582,199,118,36,23,17,294,21,28,115,102,56,28,278,167	589,748,1177,646,430,473,987,272,1100,347,1132,1459,505,367,242,574,2361,740,1179,522,716,886,1171,1185,807,899,1170,236,824,1141,1331,901,852,1166,1341,962,431,1080,598,1263	192,276,283,257,114,175,354,98,184,72,213,423,140,73,51,202,474,195,387,122,196,160,272,289,177,234,322,61,181,318,309,245,230,335,403,229,117,246,194,139	298	142	0	0	0.742,0.801,0.734,0.756,0.741,0.746,0.76,0.753,0.735,0.729,0.777,0.78,0.78,0.73,0.733,0.816,0.782,0.674,0.883,0.776,0.735,0.772,0.726,0.746,0.643,0.781,0.742,0.755	0.594,0.564,0.665,0.545,0.643,0.563,0.571,0.569,0.74,0.697,0.717,0.622,0.632,0.706,0.693,0.575,0.704,0.644,0.592,0.671,0.635,0.725,0.672,0.661,0.685,0.647,0.634,0.648,0.684,0.631,0.672,0.637,0.638,0.624,0.613,0.667,0.637,0.677,0.595,0.812	0.107
9332	ENSG00000117335	CD46	chr1	+	207767012	207767195	207770320	207770362	207759638	207759724	207783291	207783330	9332	1084,55,119,258,279,145,160,346,171,161,185,276,771,1612,541,643,144,39,114,852,42,90,273,251,125,119,1007,577	313,16,32,81,81,50,51,114,64,58,49,77,291,582,199,118,36,23,17,294,21,28,115,102,56,28,278,167	251,447,533,342,215,225,606,132,507,197,521,719,327,154,115,293,1051,607,650,229,427,380,620,604,373,446,801,133,399,636,958,516,497,640,662,680,233,550,381,628	192,276,283,257,114,175,354,98,184,72,213,423,140,73,51,202,474,195,387,122,196,160,272,289,177,234,322,61,181,318,309,245,230,335,403,229,117,246,194,139	283	142	1.8352e-13	1.78943e-11	0.635,0.633,0.651,0.615,0.633,0.593,0.612,0.604,0.573,0.582,0.655,0.643,0.571,0.582,0.577,0.732,0.667,0.46,0.771,0.593,0.501,0.617,0.544,0.553,0.528,0.681,0.645,0.634	0.396,0.448,0.486,0.4,0.486,0.392,0.462,0.403,0.58,0.579,0.551,0.46,0.54,0.514,0.531,0.421,0.527,0.61,0.457,0.485,0.522,0.544,0.534,0.512,0.514,0.489,0.555,0.522,0.525,0.501,0.609,0.514,0.52,0.489,0.452,0.598,0.5,0.529,0.496,0.694	0.102
9342	ENSG00000117335	CD46	chr1	+	207770320	207770362	207783291	207783330	207767778	207767823	207785070	207785106	9342	188,24,10,114,90,55,13,191,76,47,64,135,610,766,290,12,33,25,43,689,33,45,180,102,25,15,71,81	506,42,57,125,103,75,65,209,68,127,83,157,533,1105,342,296,91,25,69,511,34,43,194,171,76,45,530,349	262,392,404,335,126,277,230,183,339,100,255,592,232,87,55,107,659,160,566,233,93,223,380,414,277,346,308,119,208,406,256,294,441,401,802,208,195,333,325,356	236,273,401,241,167,213,451,110,305,114,335,599,215,132,85,284,697,281,378,171,305,229,400,358,275,234,526,80,256,464,573,373,329,554,465,377,178,347,239,450	142	139	4.43795e-07	1.61403e-05	0.267,0.359,0.147,0.472,0.461,0.418,0.164,0.472,0.522,0.266,0.43,0.457,0.528,0.404,0.454,0.038,0.262,0.495,0.379,0.569,0.487,0.506,0.476,0.369,0.244,0.246,0.116,0.185	0.521,0.584,0.497,0.576,0.425,0.56,0.333,0.62,0.521,0.462,0.427,0.492,0.514,0.392,0.388,0.269,0.481,0.358,0.594,0.572,0.23,0.488,0.482,0.531,0.496,0.591,0.364,0.593,0.443,0.461,0.304,0.436,0.567,0.415,0.628,0.351,0.517,0.484,0.571,0.436	-0.11
9366	ENSG00000166377	ATP9B	chr18	+	79253380	79253541	79277053	79277196	79213961	79214038	79303603	79303716	9366	10,3,3,19,9,11,4,10,7,11,7,6,40,67,76,41,7,5,6,30,1,14,34,7,6,19,19,60	15,4,9,32,13,9,13,18,16,11,16,17,44,50,50,53,18,6,3,61,0,7,29,11,6,15,32,81	16,14,71,18,14,41,6,17,27,19,35,61,35,27,25,75,77,13,11,20,60,15,38,28,40,1,29,21,84,33,12,53,41,41,9,31,32,41,31,69	38,39,124,26,31,53,40,86,21,47,52,109,44,35,8,149,147,39,109,180,122,14,34,53,77,37,138,52,54,100,71,43,93,146,50,56,82,52,51,104	261	243	0.0014658	0.0249615	0.383,0.411,0.237,0.356,0.392,0.532,0.223,0.341,0.289,0.482,0.289,0.247,0.458,0.555,0.586,0.419,0.266,0.437,0.651,0.314,1.0,0.651,0.522,0.372,0.482,0.541,0.356,0.408	0.282,0.25,0.348,0.392,0.296,0.419,0.123,0.155,0.545,0.273,0.385,0.343,0.425,0.418,0.744,0.319,0.328,0.237,0.086,0.094,0.314,0.499,0.51,0.33,0.326,0.025,0.164,0.273,0.592,0.235,0.136,0.534,0.291,0.207,0.144,0.34,0.267,0.423,0.361,0.382	0.115
9369	ENSG00000160679	CHTOP	chr1	+	153636571	153636653	153638294	153638448	153633981	153634343	153642242	153642429	9369	10,1,5,8,14,11,21,8,11,10,4,12,28,113,63,40,5,8,6,37,1,10,66,7,0,2,96,105	18,11,18,34,27,29,67,29,23,7,40,39,34,171,105,57,11,1,8,48,5,5,49,11,24,9,88,148	39,45,59,55,17,56,27,67,35,28,50,73,68,15,6,90,93,66,131,61,87,27,71,62,37,43,81,29,95,59,91,60,97,79,97,115,53,56,70,97	29,57,81,62,24,56,24,57,29,28,60,110,79,18,5,68,107,50,131,73,72,24,81,66,56,66,106,27,86,91,114,116,87,83,111,109,79,71,69,97	182	254	4.97928e-05	0.00119314	0.437,0.113,0.279,0.247,0.42,0.346,0.304,0.278,0.4,0.666,0.122,0.3,0.535,0.48,0.456,0.495,0.388,0.918,0.511,0.518,0.218,0.736,0.653,0.47,0.0,0.237,0.604,0.498	0.652,0.524,0.504,0.553,0.497,0.583,0.611,0.621,0.627,0.583,0.538,0.481,0.546,0.538,0.626,0.649,0.548,0.648,0.583,0.538,0.628,0.611,0.55,0.567,0.48,0.476,0.516,0.6,0.607,0.475,0.527,0.419,0.609,0.571,0.549,0.596,0.484,0.524,0.586,0.583	-0.145
9370	ENSG00000160679	CHTOP	chr1	+	153636571	153636653	153638294	153638448	153633981	153634343	153645063	153646305	9370	10,1,5,8,14,11,21,8,11,10,4,12,28,113,63,40,5,8,6,37,1,10,64,7,0,2,96,105	16,6,13,25,18,20,36,15,12,2,24,18,16,85,49,32,6,1,1,37,0,4,34,9,20,4,46,90	41,45,59,55,17,56,27,65,35,28,50,73,68,15,6,90,93,66,131,61,87,27,71,62,35,43,81,29,95,59,91,60,97,79,97,115,53,56,70,97	19,25,45,35,12,25,10,30,15,18,28,53,35,14,3,38,57,22,62,27,38,17,50,32,39,36,53,21,50,34,75,62,44,50,56,47,42,34,36,46	182	254	0.000136108	0.00298127	0.466,0.189,0.349,0.309,0.52,0.434,0.449,0.427,0.561,0.875,0.189,0.482,0.709,0.65,0.642,0.636,0.538,0.918,0.893,0.583,1.0,0.777,0.724,0.52,0.0,0.411,0.744,0.62	0.751,0.715,0.647,0.687,0.664,0.758,0.79,0.751,0.765,0.685,0.714,0.658,0.731,0.599,0.736,0.768,0.695,0.807,0.747,0.759,0.762,0.689,0.665,0.73,0.556,0.625,0.681,0.658,0.726,0.708,0.629,0.575,0.755,0.688,0.707,0.773,0.638,0.697,0.731,0.746	-0.146
9371	ENSG00000160679	CHTOP	chr1	+	153636571	153636653	153638294	153638448	153634065	153634343	153642245	153642429	9371	10,1,5,8,14,11,21,8,11,10,4,12,28,113,63,40,5,8,6,37,1,10,64,7,0,2,96,105	18,7,16,32,23,25,49,22,17,3,39,24,33,157,78,53,11,6,2,61,2,10,56,15,21,5,75,130	39,45,59,55,17,56,27,65,35,28,50,76,68,15,6,90,95,66,131,61,87,27,71,62,35,43,81,29,95,59,92,60,97,79,97,115,53,56,73,97	26,47,67,57,23,45,13,67,35,26,63,83,80,18,6,60,97,47,101,55,73,24,75,44,69,55,95,24,79,53,128,106,57,90,89,75,72,64,66,79	182	254	3.71331e-05	0.000916739	0.437,0.166,0.304,0.259,0.459,0.38,0.374,0.337,0.475,0.823,0.125,0.411,0.542,0.501,0.53,0.513,0.388,0.65,0.807,0.458,0.411,0.583,0.615,0.394,0.0,0.358,0.641,0.53	0.677,0.572,0.551,0.574,0.508,0.635,0.743,0.575,0.583,0.6,0.526,0.561,0.543,0.538,0.583,0.677,0.577,0.662,0.644,0.608,0.625,0.611,0.569,0.663,0.414,0.522,0.543,0.628,0.627,0.608,0.501,0.441,0.704,0.551,0.603,0.682,0.507,0.55,0.607,0.631	-0.143
9377	ENSG00000145087	STXBP5L	chr3	+	121152476	121152560	121157503	121157627	121121640	121121704	121205922	121206001	9377	16,0,7,16,9,16,23,5,5,16,11,17,14,107,61,28,11,2,14,32,1,6,101,6,24,3,10,56	23,4,2,23,9,18,30,13,11,17,14,9,13,143,93,72,11,1,9,36,4,8,179,13,35,4,16,80	23,0,19,13,5,36,14,10,20,2,20,12,5,6,8,24,78,40,49,11,19,16,11,11,11,19,11,18,17,14,11,12,15,10,18,23,13,9,4,22	26,7,59,20,14,61,40,33,27,17,48,18,22,20,10,55,91,51,47,25,44,30,20,17,19,28,19,35,42,34,67,19,24,39,28,45,25,25,15,32	184	224	0.00222008	0.0361177	0.459,0.0,0.81,0.459,0.549,0.52,0.483,0.319,0.356,0.534,0.489,0.697,0.567,0.477,0.444,0.321,0.549,0.709,0.654,0.52,0.233,0.477,0.407,0.36,0.455,0.477,0.432,0.46	0.519,0.0,0.282,0.442,0.303,0.418,0.299,0.269,0.474,0.125,0.337,0.448,0.217,0.268,0.493,0.347,0.511,0.488,0.559,0.349,0.345,0.394,0.401,0.441,0.413,0.452,0.413,0.385,0.33,0.334,0.167,0.435,0.432,0.238,0.439,0.384,0.388,0.305,0.245,0.456	0.108
9414	ENSG00000172915	NBEA	chr13	+	35649654	35649847	35651804	35651876	35646258	35646348	35654854	35655010	9414	54,10,23,29,23,29,55,32,18,3,43,39,35,526,232,178,36,0,7,152,2,45,36,14,33,29,110,586	32,4,18,31,20,22,50,26,12,5,27,24,17,215,95,69,11,1,7,41,0,22,15,8,11,14,61,253	142,103,74,136,67,222,73,119,119,32,197,124,93,82,63,188,134,337,217,60,208,32,237,170,107,69,177,150,151,312,161,169,70,195,66,234,145,83,139,208	26,23,38,43,23,72,15,25,33,8,61,36,22,25,12,63,58,105,75,15,63,8,73,37,39,33,59,40,52,77,43,74,37,86,24,77,36,22,28,77	293	172	2.46249e-06	7.74724e-05	0.498,0.595,0.429,0.354,0.403,0.436,0.392,0.419,0.468,0.26,0.483,0.488,0.547,0.59,0.589,0.602,0.658,0.0,0.37,0.685,1.0,0.546,0.585,0.507,0.638,0.549,0.514,0.576	0.762,0.724,0.533,0.65,0.631,0.644,0.741,0.736,0.679,0.701,0.655,0.669,0.713,0.658,0.755,0.637,0.576,0.653,0.629,0.701,0.66,0.701,0.656,0.73,0.617,0.551,0.638,0.688,0.63,0.704,0.687,0.573,0.526,0.571,0.617,0.641,0.703,0.689,0.745,0.613	-0.153
9420	ENSG00000185475	TMEM179B	chr11	+	62789022	62789210	62789291	62789426	62787414	62787527	62789885	62790246	9420	30,13,20,18,12,26,48,16,15,10,33,38,43,217,145,45,13,11,18,90,7,12,158,18,25,11,237,178	17,13,13,19,8,13,35,6,10,6,21,15,23,63,41,15,13,2,5,15,6,7,33,10,25,9,29,33	147,105,216,142,31,250,209,166,90,94,137,203,216,44,31,180,212,223,269,184,261,69,174,112,91,150,157,54,115,205,70,236,113,175,143,165,67,210,151,250	19,20,60,55,10,32,36,25,30,31,17,51,46,7,21,51,55,52,30,33,43,34,44,15,20,26,57,10,24,50,16,35,21,46,32,44,10,26,46,47	288	235	1.23327e-09	6.97117e-08	0.59,0.449,0.557,0.436,0.55,0.62,0.528,0.685,0.55,0.576,0.562,0.674,0.604,0.738,0.743,0.71,0.449,0.818,0.746,0.83,0.488,0.583,0.796,0.595,0.449,0.499,0.87,0.815	0.863,0.811,0.746,0.678,0.717,0.864,0.826,0.844,0.71,0.712,0.868,0.765,0.793,0.837,0.546,0.742,0.759,0.778,0.88,0.82,0.832,0.623,0.763,0.859,0.788,0.825,0.692,0.815,0.796,0.77,0.781,0.846,0.814,0.756,0.785,0.754,0.845,0.868,0.728,0.813	-0.157
9423	ENSG00000143376	SNX27	chr1	+	151662165	151662270	151665932	151666011	151660383	151660862	151668471	151668635	9423	27,4,8,15,11,23,21,18,13,4,23,16,14,103,42,47,13,1,8,41,5,12,42,12,15,13,38,76	23,3,4,22,11,14,16,6,7,3,14,14,11,61,27,33,4,0,4,28,1,8,23,7,12,15,32,45	21,24,46,34,16,30,20,20,28,39,33,45,36,10,6,57,67,58,40,51,50,19,77,52,31,34,49,42,62,73,80,64,39,46,73,62,28,38,49,88	4,3,23,7,10,5,8,8,26,15,12,26,1,12,4,19,28,9,13,18,30,8,20,7,17,8,19,13,31,7,25,30,15,17,21,18,18,18,12,20	205	179	7.2018e-08	3.00916e-06	0.506,0.538,0.636,0.373,0.466,0.589,0.534,0.724,0.619,0.538,0.589,0.499,0.526,0.596,0.576,0.554,0.739,1.0,0.636,0.561,0.814,0.567,0.615,0.599,0.522,0.431,0.509,0.596	0.821,0.875,0.636,0.809,0.583,0.84,0.686,0.686,0.485,0.694,0.706,0.602,0.969,0.421,0.567,0.724,0.676,0.849,0.729,0.712,0.593,0.675,0.771,0.866,0.614,0.788,0.692,0.738,0.636,0.901,0.736,0.651,0.694,0.703,0.752,0.75,0.576,0.648,0.781,0.793	-0.123
9424	ENSG00000143376	SNX27	chr1	+	151665932	151666011	151668471	151668635	151662165	151662270	151683355	151683445	9424	24,4,2,15,10,13,24,5,10,4,8,14,18,63,47,15,6,1,5,35,3,11,27,5,15,5,39,42	31,6,7,27,16,23,39,15,9,15,31,27,23,116,69,45,13,2,8,29,0,13,65,8,23,21,52,106	9,16,18,23,16,36,13,13,14,8,15,36,28,10,7,33,49,24,33,35,39,8,36,12,31,21,26,33,29,52,62,44,26,25,39,32,37,32,24,31	8,9,21,14,5,16,8,12,39,10,7,40,5,26,10,30,73,11,13,11,10,11,27,18,22,21,15,14,61,12,20,33,29,31,31,27,10,32,37,43	179	264	6.59978e-10	3.9056e-08	0.533,0.496,0.296,0.45,0.48,0.455,0.476,0.33,0.621,0.282,0.276,0.433,0.536,0.445,0.501,0.33,0.405,0.424,0.48,0.64,1.0,0.555,0.38,0.48,0.49,0.26,0.525,0.369	0.624,0.724,0.558,0.708,0.825,0.768,0.706,0.615,0.346,0.541,0.76,0.57,0.892,0.362,0.508,0.619,0.497,0.763,0.789,0.824,0.852,0.518,0.663,0.496,0.675,0.596,0.719,0.777,0.412,0.865,0.821,0.663,0.569,0.543,0.65,0.636,0.845,0.596,0.489,0.515	-0.185
9425	ENSG00000145833	DDX46	chr5	+	134763903	134764092	134766916	134767060	134758778	134758955	134770902	134770999	9425	12,2,9,28,29,14,40,19,11,11,23,20,55,223,115,73,16,5,18,114,0,12,47,12,4,11,136,207	17,8,21,53,32,34,61,32,29,11,31,36,20,181,94,56,15,5,9,79,2,4,33,13,7,12,126,155	69,40,84,95,40,52,27,59,81,53,92,102,113,33,15,65,119,107,116,110,164,26,158,82,104,49,115,132,86,181,125,130,111,135,116,203,146,97,118,190	42,51,72,80,20,53,17,15,67,39,71,79,74,26,19,47,112,72,74,99,90,17,85,64,76,41,73,126,72,147,126,129,76,101,95,144,107,82,81,153	289	244	0.00138708	0.0237462	0.373,0.174,0.266,0.308,0.433,0.258,0.356,0.334,0.243,0.458,0.385,0.319,0.699,0.51,0.508,0.524,0.474,0.458,0.628,0.549,0.0,0.717,0.546,0.438,0.325,0.436,0.477,0.53	0.581,0.398,0.496,0.501,0.628,0.453,0.573,0.769,0.505,0.534,0.522,0.522,0.563,0.517,0.4,0.539,0.473,0.556,0.57,0.484,0.606,0.564,0.611,0.52,0.536,0.502,0.571,0.469,0.502,0.51,0.456,0.46,0.552,0.53,0.508,0.543,0.535,0.5,0.552,0.512	-0.109
9429	ENSG00000145833	DDX46	chr5	+	134818859	134819004	134826946	134827020	134816429	134817714	134828658	134829932	9429	23,7,9,26,26,23,23,27,26,16,34,31,35,268,115,96,20,5,14,104,1,24,55,20,11,22,169,156	24,7,8,28,18,21,32,19,13,9,16,23,37,133,74,39,7,1,17,66,4,14,30,5,14,23,76,79	138,72,93,103,25,69,67,59,52,57,79,135,102,32,25,79,163,80,173,113,138,22,148,122,98,66,186,118,92,148,155,107,105,212,126,278,129,86,113,121	56,20,48,36,6,26,22,22,35,19,41,52,22,25,16,35,72,43,87,32,59,11,56,43,33,28,68,20,44,79,50,28,48,44,49,76,34,43,33,47	245	174	6.53637e-08	2.74741e-06	0.405,0.415,0.444,0.397,0.506,0.438,0.338,0.502,0.587,0.558,0.601,0.489,0.402,0.589,0.525,0.636,0.67,0.78,0.369,0.528,0.151,0.549,0.566,0.74,0.358,0.405,0.612,0.584	0.636,0.719,0.579,0.67,0.747,0.653,0.684,0.656,0.513,0.681,0.578,0.648,0.767,0.476,0.526,0.616,0.617,0.569,0.585,0.715,0.624,0.587,0.652,0.668,0.678,0.626,0.66,0.807,0.598,0.571,0.688,0.731,0.608,0.774,0.646,0.722,0.729,0.587,0.709,0.646	-0.144
9466	ENSG00000092010	PSME1	chr14	+	24136984	24137017	24137142	24137205	24136193	24136301	24137320	24137431	9466	137,50,75,208,105,145,197,223,108,42,133,117,50,322,118,183,31,13,23,102,21,8,54,33,49,43,183,306	56,14,21,36,25,49,43,39,25,29,38,37,120,629,382,373,43,13,67,252,23,39,106,44,26,33,349,553	162,126,372,341,46,151,206,86,125,76,156,253,226,61,52,138,321,213,268,138,253,71,302,197,167,153,183,156,123,170,227,246,114,181,253,191,171,138,151,179	248,191,751,703,53,267,363,206,259,182,298,399,347,110,96,270,551,364,382,432,406,135,511,350,342,312,312,342,271,444,408,476,240,295,512,376,285,341,235,280	133	163	4.12885e-10	2.52182e-08	0.75,0.814,0.814,0.876,0.837,0.784,0.849,0.875,0.841,0.64,0.811,0.795,0.338,0.386,0.275,0.376,0.469,0.551,0.296,0.332,0.528,0.201,0.384,0.479,0.698,0.615,0.391,0.404	0.445,0.447,0.378,0.373,0.515,0.409,0.41,0.338,0.372,0.339,0.391,0.437,0.444,0.405,0.399,0.385,0.417,0.418,0.462,0.281,0.433,0.392,0.42,0.408,0.374,0.375,0.418,0.359,0.357,0.319,0.405,0.388,0.368,0.429,0.377,0.384,0.424,0.332,0.441,0.439	0.188
9487	ENSG00000139291	TMEM19	chr12	+	71689590	71689704	71696435	71696573	71686081	71686810	71697279	71697534	9487	46,9,10,23,18,45,24,17,12,9,33,22,32,106,106,65,18,15,3,63,2,22,54,11,26,9,22,71	44,8,15,26,13,27,33,14,16,18,29,23,36,170,140,45,18,10,5,88,0,17,90,14,30,14,58,100	15,17,50,35,8,20,7,9,49,4,30,27,14,33,23,25,121,19,31,14,31,36,45,18,24,10,19,46,44,24,15,53,5,19,10,29,7,37,24,40	44,50,152,118,16,96,52,68,88,23,68,108,73,21,31,65,230,124,192,92,87,42,124,37,64,29,82,109,69,188,99,80,42,82,77,146,83,59,55,86	214	238	0	0	0.538,0.556,0.426,0.496,0.606,0.65,0.447,0.575,0.455,0.357,0.559,0.515,0.497,0.409,0.457,0.616,0.527,0.625,0.4,0.443,1.0,0.59,0.4,0.466,0.491,0.417,0.297,0.441	0.275,0.274,0.268,0.248,0.357,0.188,0.13,0.128,0.382,0.162,0.329,0.218,0.176,0.636,0.452,0.3,0.369,0.146,0.152,0.145,0.284,0.488,0.288,0.351,0.294,0.277,0.205,0.319,0.415,0.124,0.144,0.424,0.117,0.205,0.126,0.181,0.086,0.411,0.327,0.341	0.241
9521	ENSG00000117054	ACADM	chr1	+	75728400	75728488	75732643	75732745	75724708	75724817	75732852	75732922	9521	52,19,13,47,38,78,159,45,93,4,60,23,32,134,72,75,10,1,8,44,1,13,118,8,49,12,100,109	0,4,1,14,5,2,2,2,1,0,5,11,1,51,30,29,5,0,1,55,4,8,19,2,3,1,17,24	40,50,24,107,9,36,96,31,31,26,50,67,86,6,9,46,165,93,90,33,41,13,38,21,28,44,83,26,25,72,91,89,102,58,101,92,25,20,32,22	9,20,73,15,6,35,11,60,12,5,16,15,9,12,16,8,20,29,21,48,24,18,22,23,31,3,24,18,56,17,5,3,15,17,15,9,36,21,30,22	188	202	1.88643e-08	8.69797e-07	1.0,0.836,0.933,0.783,0.891,0.977,0.988,0.96,0.99,1.0,0.928,0.692,0.972,0.738,0.721,0.735,0.682,1.0,0.896,0.462,0.212,0.636,0.87,0.811,0.946,0.928,0.863,0.83	0.827,0.729,0.261,0.885,0.617,0.525,0.904,0.357,0.735,0.848,0.771,0.828,0.911,0.349,0.377,0.861,0.899,0.775,0.822,0.425,0.647,0.437,0.65,0.495,0.493,0.94,0.788,0.608,0.324,0.82,0.951,0.97,0.88,0.786,0.879,0.917,0.427,0.506,0.534,0.518	0.15
9546	ENSG00000174606	ANGEL2	chr1	-	213007128	213007198	213008209	213008466	213005032	213005454	213013092	213013418	9546	19,17,26,29,30,32,109,30,28,21,39,30,81,184,166,94,19,7,13,88,5,11,78,16,17,20,85,130	7,7,6,11,9,7,29,6,2,6,17,17,7,51,27,43,7,4,5,13,0,5,18,8,3,8,29,31	36,9,56,74,12,40,17,17,68,27,61,80,34,28,9,39,194,47,72,40,72,55,71,51,40,70,41,49,62,55,118,108,52,47,55,75,22,53,39,89	25,20,22,23,11,16,10,19,16,8,24,36,29,8,8,35,59,39,23,32,32,17,29,16,11,15,18,16,24,46,68,28,34,33,25,62,30,15,11,47	357	170	3.78972e-06	0.000115294	0.564,0.536,0.674,0.557,0.613,0.685,0.642,0.704,0.87,0.625,0.522,0.457,0.846,0.632,0.745,0.51,0.564,0.455,0.553,0.763,1.0,0.512,0.674,0.488,0.73,0.543,0.583,0.666	0.407,0.176,0.548,0.605,0.342,0.543,0.447,0.299,0.669,0.616,0.548,0.514,0.358,0.625,0.349,0.347,0.61,0.365,0.599,0.373,0.517,0.606,0.538,0.603,0.634,0.69,0.52,0.593,0.552,0.363,0.452,0.647,0.421,0.404,0.512,0.365,0.259,0.627,0.628,0.474	0.139
9554	ENSG00000115685	PPP1R7	chr2	+	241158483	241158549	241160331	241160494	241157806	241157862	241163284	241163401	9554	39,4,17,34,24,37,44,16,16,5,34,24,35,121,59,64,10,4,5,58,1,5,37,11,7,2,79,90	126,22,38,95,67,75,132,53,54,15,81,68,68,328,191,208,39,12,12,144,7,14,106,42,52,19,173,265	21,46,58,61,29,58,19,61,31,32,50,70,64,18,7,29,94,59,62,40,48,27,60,56,41,37,62,53,41,76,64,56,64,63,74,110,72,34,30,55	38,59,140,144,32,98,47,84,88,40,88,151,75,32,25,50,277,111,150,133,108,56,174,95,73,67,145,112,95,122,130,182,119,174,177,197,101,81,96,111	166	263	5.00247e-06	0.000149085	0.329,0.224,0.415,0.362,0.362,0.439,0.346,0.324,0.319,0.346,0.399,0.359,0.449,0.369,0.329,0.328,0.289,0.346,0.398,0.39,0.185,0.361,0.356,0.293,0.176,0.143,0.42,0.35	0.467,0.553,0.396,0.402,0.589,0.484,0.39,0.535,0.358,0.559,0.474,0.423,0.575,0.471,0.307,0.479,0.35,0.457,0.396,0.323,0.413,0.433,0.353,0.483,0.471,0.467,0.404,0.428,0.406,0.497,0.438,0.328,0.46,0.365,0.398,0.469,0.53,0.399,0.331,0.44	-0.102
9555	ENSG00000115685	PPP1R7	chr2	+	241159212	241159343	241160331	241160494	241158483	241158549	241163284	241163401	9555	59,9,13,25,30,36,65,14,21,13,31,32,59,277,140,112,26,9,9,118,4,4,71,24,26,11,144,162	126,22,38,95,66,75,132,53,54,15,81,68,68,328,191,208,39,12,12,144,7,14,106,42,52,19,176,265	32,52,84,100,38,78,31,63,59,46,82,132,93,20,22,61,205,105,97,141,73,53,130,66,80,90,99,115,98,97,110,155,94,113,192,119,90,85,54,95	38,59,140,144,32,98,47,84,88,40,88,151,75,32,25,50,277,111,150,133,108,56,174,95,73,67,145,112,95,122,130,182,119,174,177,197,104,81,96,111	231	263	1.31616e-08	6.2316e-07	0.348,0.318,0.28,0.231,0.341,0.353,0.359,0.231,0.307,0.497,0.303,0.349,0.497,0.49,0.455,0.38,0.432,0.461,0.461,0.483,0.394,0.245,0.433,0.394,0.363,0.397,0.482,0.41	0.489,0.501,0.406,0.442,0.575,0.475,0.429,0.461,0.433,0.567,0.515,0.499,0.585,0.416,0.5,0.581,0.457,0.519,0.424,0.547,0.435,0.519,0.46,0.442,0.555,0.605,0.437,0.539,0.54,0.475,0.491,0.492,0.474,0.425,0.553,0.407,0.496,0.544,0.39,0.494	-0.108
9568	ENSG00000137821	LRRC49	chr15	+	70919049	70919193	70936760	70936822	70911531	70911598	70963784	70963883	9568	43,11,34,29,32,16,108,34,17,8,57,43,39,74,84,85,14,1,1,38,1,6,23,16,11,16,29,104	16,3,19,6,12,1,28,2,7,5,16,18,29,95,79,37,20,3,2,21,1,8,21,11,4,7,53,116	8,4,33,12,6,7,5,9,10,8,18,4,19,15,12,10,40,28,14,8,18,13,37,20,7,15,15,28,58,15,43,65,14,19,14,25,17,37,3,29	26,9,53,35,9,19,15,12,25,14,34,19,31,16,17,32,51,19,25,21,34,15,57,17,13,11,18,33,29,34,35,58,16,23,22,28,5,48,16,69	244	162	5.75346e-11	3.95563e-09	0.641,0.709,0.543,0.762,0.639,0.914,0.719,0.919,0.617,0.515,0.703,0.613,0.472,0.341,0.414,0.604,0.317,0.181,0.249,0.546,0.399,0.332,0.421,0.491,0.646,0.603,0.266,0.373	0.17,0.228,0.292,0.185,0.307,0.197,0.181,0.332,0.21,0.275,0.26,0.123,0.289,0.384,0.319,0.172,0.342,0.495,0.271,0.202,0.26,0.365,0.301,0.439,0.263,0.475,0.356,0.36,0.57,0.227,0.449,0.427,0.367,0.354,0.297,0.372,0.693,0.339,0.111,0.218	0.222
9585	ENSG00000069702	TGFBR3	chr1	-	91758612	91758750	91797286	91797471	91734775	91734959	91861470	91861593	9585	31,11,10,9,6,53,23,7,8,5,86,4,7,15,311,106,1,1,2,24,6,2,2,5,1,1,27,71	33,6,11,21,7,89,25,1,12,7,96,11,3,20,313,80,4,6,0,22,2,5,6,6,1,7,14,69	15,37,5,67,8,37,1,35,122,45,21,42,53,11,4,50,44,75,21,31,50,10,83,18,20,1,17,6,28,12,30,12,41,21,61,71,138,35,51,27	8,13,6,70,0,34,7,26,97,16,19,30,30,5,0,25,29,61,8,26,26,11,63,11,12,0,12,2,19,5,16,18,23,12,34,49,72,33,26,12	285	238	0.000571985	0.0107368	0.44,0.605,0.432,0.264,0.417,0.332,0.434,0.854,0.358,0.374,0.428,0.233,0.661,0.385,0.453,0.525,0.173,0.122,1.0,0.477,0.715,0.25,0.218,0.41,0.455,0.107,0.617,0.462	0.61,0.704,0.41,0.444,1.0,0.476,0.107,0.529,0.512,0.701,0.48,0.539,0.596,0.648,1.0,0.625,0.559,0.507,0.687,0.499,0.616,0.432,0.524,0.577,0.582,1.0,0.542,0.715,0.552,0.667,0.61,0.358,0.598,0.594,0.6,0.548,0.615,0.47,0.621,0.653	-0.152
9596	ENSG00000179912	R3HDM2	chr12	-	57303175	57303217	57310263	57310463	57300094	57300181	57395748	57395818	9596	32,11,7,30,14,18,15,17,16,13,10,15,24,91,47,14,3,9,12,74,4,21,49,12,22,36,29,64	13,1,1,9,17,6,8,4,6,3,4,15,8,40,15,11,0,5,2,58,1,10,24,8,1,17,30,34	16,13,28,39,35,37,12,24,43,13,35,31,17,45,9,38,52,50,76,25,52,12,57,48,43,34,54,41,38,45,48,59,35,112,38,84,33,49,34,70	14,10,28,31,16,54,22,26,11,10,34,12,23,11,3,46,24,30,43,35,59,11,32,9,22,38,36,9,23,35,35,30,27,76,31,53,29,17,45,37	300	142	0.0014221	0.0242898	0.538,0.839,0.768,0.612,0.28,0.587,0.47,0.668,0.558,0.672,0.542,0.321,0.587,0.518,0.597,0.376,1.0,0.46,0.74,0.377,0.654,0.498,0.491,0.415,0.912,0.501,0.314,0.471	0.351,0.381,0.321,0.373,0.509,0.245,0.205,0.304,0.649,0.381,0.328,0.55,0.259,0.659,0.587,0.281,0.506,0.441,0.456,0.253,0.294,0.341,0.457,0.716,0.481,0.298,0.415,0.683,0.439,0.378,0.394,0.482,0.38,0.411,0.367,0.429,0.35,0.577,0.263,0.472	0.146
9615	ENSG00000230124	ACBD6	chr1	-	180397515	180397605	180413365	180413471	180314691	180314722	180430179	180430262	9615	34,13,5,24,16,31,61,18,16,4,15,40,56,192,112,80,14,16,12,65,3,16,54,19,9,9,51,157	22,4,10,20,15,18,45,6,10,2,13,9,29,151,64,55,16,1,8,39,0,11,29,7,7,5,51,110	12,27,84,65,30,39,17,31,55,28,59,106,33,14,14,53,99,29,49,55,68,33,86,27,26,55,42,67,58,64,110,84,67,52,59,62,39,47,21,58	48,30,72,57,15,72,46,50,46,36,41,75,68,22,13,72,93,79,79,65,59,19,59,43,39,42,53,56,53,73,79,81,37,51,79,79,41,61,45,55	206	190	3.55633e-07	1.32188e-05	0.588,0.75,0.316,0.525,0.496,0.614,0.556,0.735,0.596,0.648,0.516,0.804,0.64,0.54,0.617,0.573,0.447,0.937,0.58,0.606,1.0,0.573,0.632,0.715,0.543,0.624,0.48,0.568	0.187,0.454,0.518,0.513,0.648,0.333,0.254,0.364,0.524,0.418,0.57,0.566,0.309,0.37,0.498,0.404,0.495,0.253,0.364,0.438,0.515,0.616,0.573,0.367,0.381,0.547,0.422,0.525,0.502,0.447,0.562,0.489,0.625,0.485,0.408,0.42,0.467,0.415,0.301,0.493	0.164
9630	ENSG00000151422	FER	chr5	+	108768092	108768238	108798123	108798389	108748966	108748993	108832769	108832943	9630	14,3,7,33,24,30,29,7,12,10,18,13,0,49,42,40,11,1,5,41,1,16,9,2,2,3,8,71	34,7,21,50,31,39,55,16,20,7,31,22,28,234,145,141,10,1,13,84,0,20,23,9,12,20,60,180	11,2,10,12,4,13,8,1,13,13,12,16,17,7,4,3,14,7,3,6,22,2,18,0,4,8,7,1,11,27,11,20,5,8,7,14,5,23,9,16	28,26,30,60,23,30,10,9,55,15,34,56,31,27,25,21,90,24,33,33,68,27,46,43,36,45,36,26,55,73,37,59,47,64,41,62,35,49,32,49	246	366	0.000307757	0.00617964	0.38,0.389,0.332,0.495,0.535,0.534,0.44,0.394,0.472,0.68,0.463,0.468,0.0,0.238,0.301,0.297,0.621,0.598,0.364,0.421,1.0,0.543,0.368,0.248,0.199,0.182,0.166,0.37	0.369,0.103,0.332,0.229,0.206,0.392,0.543,0.142,0.26,0.563,0.344,0.298,0.449,0.278,0.192,0.175,0.188,0.303,0.119,0.213,0.325,0.099,0.368,0.0,0.142,0.209,0.224,0.054,0.229,0.355,0.307,0.335,0.137,0.157,0.203,0.251,0.175,0.411,0.295,0.327	0.153
9655	ENSG00000050748	MAPK9	chr5	-	180264780	180264839	180269279	180269409	180261683	180261822	180279795	180280036	9655	9,10,12,15,8,8,15,13,17,12,11,22,23,147,74,65,9,3,13,45,3,23,35,1,13,13,32,96	8,10,6,13,4,22,12,14,17,11,18,17,19,49,53,38,2,5,8,26,1,12,12,11,16,10,18,63	43,55,119,69,20,44,74,63,57,33,69,49,89,27,30,78,87,31,61,69,68,28,85,65,36,34,70,62,72,118,53,56,45,109,38,119,68,28,93,70	4,0,52,4,16,6,4,8,17,0,13,22,8,4,16,10,32,0,16,8,7,6,31,18,10,14,20,17,42,19,11,27,7,18,18,26,17,17,11,25	230	159	0	0	0.437,0.409,0.58,0.444,0.58,0.201,0.464,0.391,0.409,0.43,0.297,0.472,0.456,0.675,0.491,0.542,0.757,0.293,0.529,0.545,0.675,0.57,0.668,0.059,0.36,0.473,0.551,0.513	0.881,1.0,0.613,0.923,0.464,0.835,0.927,0.845,0.699,1.0,0.786,0.606,0.885,0.824,0.564,0.844,0.653,1.0,0.725,0.856,0.87,0.763,0.655,0.714,0.713,0.627,0.708,0.716,0.542,0.811,0.769,0.589,0.816,0.807,0.593,0.76,0.734,0.532,0.854,0.659	-0.28
9656	ENSG00000050748	MAPK9	chr5	-	180269279	180269409	180279795	180280036	180264780	180264839	180280439	180280581	9656	7,7,11,13,9,17,25,30,13,6,17,18,23,301,128,74,20,11,11,85,6,36,85,18,17,13,118,106	35,27,9,34,19,39,39,25,28,18,23,40,90,231,193,176,16,3,17,102,8,46,86,21,19,38,63,227	164,137,333,186,55,118,195,101,96,44,136,197,248,46,67,214,175,132,168,94,176,46,281,105,78,72,99,230,199,206,142,127,132,250,77,175,147,110,166,180	57,55,187,100,45,85,58,55,61,35,70,81,74,40,63,56,206,61,140,139,111,40,124,84,70,82,98,120,116,85,96,86,81,129,113,135,101,67,76,67	341	230	0	0	0.119,0.149,0.452,0.205,0.242,0.227,0.302,0.447,0.238,0.184,0.333,0.233,0.147,0.468,0.309,0.221,0.457,0.712,0.304,0.36,0.336,0.345,0.4,0.366,0.376,0.187,0.558,0.24	0.66,0.627,0.546,0.556,0.452,0.484,0.694,0.553,0.515,0.459,0.567,0.621,0.693,0.437,0.418,0.72,0.364,0.593,0.447,0.313,0.517,0.437,0.605,0.457,0.429,0.372,0.405,0.564,0.536,0.62,0.499,0.499,0.524,0.567,0.315,0.466,0.495,0.525,0.596,0.644	-0.201
9688	ENSG00000164171	ITGA2	chr5	+	53078771	53078874	53080510	53080621	53075220	53075304	53081591	53081696	9688	1,2,6,14,10,15,5,28,37,93,22,12,83,42,16,79,3,29,38,116,1,43,0,12,0,17,28,5	4,2,5,33,19,27,15,48,30,125,41,7,109,79,25,146,9,34,46,183,0,70,3,27,1,12,106,37	20,16,120,34,47,3,23,2,16,15,23,9,10,15,22,0,40,2,23,29,29,0,56,70,33,52,84,23,38,51,64,82,75,76,167,57,6,15,27,26	95,135,247,121,83,10,106,4,21,46,43,76,63,22,54,5,45,21,56,122,119,10,143,153,113,170,323,51,57,114,245,196,285,237,589,185,43,63,138,56	203	211	0.000183775	0.0038992	0.206,0.51,0.555,0.306,0.354,0.366,0.257,0.377,0.562,0.436,0.358,0.641,0.442,0.356,0.399,0.36,0.257,0.47,0.462,0.397,1.0,0.39,0.0,0.316,0.0,0.596,0.215,0.123	0.18,0.11,0.336,0.226,0.371,0.238,0.184,0.342,0.442,0.253,0.357,0.11,0.142,0.415,0.297,0.0,0.48,0.09,0.299,0.198,0.202,0.0,0.289,0.322,0.233,0.241,0.213,0.319,0.409,0.317,0.214,0.303,0.215,0.25,0.228,0.243,0.127,0.198,0.169,0.326	0.135
9720	ENSG00000135999	EPC2	chr2	+	148690213	148690373	148743621	148743767	148644750	148645170	148753926	148754133	9720	8,1,5,5,17,14,15,4,4,0,11,17,30,141,93,74,10,8,8,35,5,12,49,13,10,5,80,126	26,7,10,18,23,21,35,7,9,11,38,19,22,97,74,66,21,4,6,29,0,9,32,12,12,9,41,92	23,18,17,53,19,73,9,32,45,29,27,56,51,9,10,71,83,54,61,48,77,25,82,54,40,43,50,23,62,69,48,86,44,62,61,64,27,38,65,89	4,4,12,10,22,8,4,5,17,6,2,11,11,12,4,6,39,15,1,13,15,10,20,13,9,6,9,2,32,1,12,34,14,14,12,30,3,12,8,24	260	246	0	0	0.225,0.119,0.321,0.208,0.412,0.387,0.289,0.351,0.296,0.0,0.215,0.458,0.563,0.579,0.543,0.515,0.311,0.654,0.558,0.533,1.0,0.558,0.592,0.506,0.441,0.345,0.649,0.564	0.845,0.81,0.573,0.834,0.45,0.896,0.68,0.858,0.715,0.821,0.927,0.828,0.814,0.415,0.703,0.918,0.668,0.773,0.983,0.777,0.829,0.703,0.795,0.797,0.808,0.871,0.84,0.916,0.647,0.985,0.791,0.705,0.748,0.807,0.828,0.669,0.895,0.75,0.885,0.778	-0.348
9721	ENSG00000135999	EPC2	chr2	+	148690213	148690373	148753926	148754133	148644750	148645170	148761781	148761930	9721	8,1,5,5,17,13,15,4,4,0,11,16,29,141,93,74,10,8,8,35,5,12,49,13,10,5,80,131	41,13,13,41,33,36,67,21,16,31,61,40,84,314,172,123,24,12,10,101,5,23,86,24,32,21,124,248	23,18,17,53,19,73,9,32,45,29,27,56,51,9,10,71,82,54,61,48,77,25,82,54,40,43,50,23,62,69,47,86,44,62,61,64,27,38,65,89	32,30,66,78,43,78,22,38,41,44,35,84,71,49,8,80,121,68,57,41,106,44,130,54,48,47,40,48,72,90,83,130,68,93,98,114,33,75,53,97	260	307	6.56643e-10	3.88779e-08	0.187,0.083,0.312,0.126,0.378,0.299,0.209,0.184,0.228,0.0,0.176,0.321,0.29,0.346,0.39,0.415,0.33,0.44,0.486,0.29,0.541,0.381,0.402,0.39,0.27,0.219,0.432,0.384	0.459,0.415,0.233,0.445,0.343,0.525,0.326,0.499,0.564,0.438,0.477,0.44,0.459,0.178,0.596,0.512,0.445,0.484,0.558,0.58,0.462,0.402,0.427,0.541,0.496,0.519,0.596,0.361,0.504,0.475,0.401,0.439,0.433,0.44,0.424,0.399,0.491,0.374,0.592,0.52	-0.153
9729	ENSG00000204227	RING1	chr6	+	33209914	33210130	33211157	33211547	33209559	33209786	33211728	33212002	9729	36,13,24,34,22,29,60,22,21,6,37,30,94,434,233,168,42,22,20,129,2,20,104,49,36,15,195,399	53,22,50,56,46,61,108,23,43,9,52,51,51,213,169,116,38,8,20,74,3,19,76,28,47,23,144,161	57,118,283,261,72,162,115,166,76,80,141,248,182,65,41,222,282,194,323,266,213,76,177,127,118,187,244,102,121,229,121,312,152,239,195,267,146,156,149,294	39,77,134,134,27,94,71,121,78,85,81,124,138,40,27,133,197,153,179,121,122,42,133,81,77,127,149,104,100,116,99,155,142,163,89,115,109,56,133,122	316	490	2.65897e-07	1.00835e-05	0.513,0.478,0.427,0.485,0.426,0.424,0.463,0.597,0.431,0.508,0.525,0.477,0.741,0.76,0.681,0.692,0.632,0.81,0.608,0.73,0.508,0.62,0.68,0.731,0.543,0.503,0.677,0.794	0.694,0.704,0.766,0.751,0.805,0.728,0.715,0.68,0.602,0.593,0.73,0.756,0.672,0.716,0.702,0.721,0.689,0.663,0.737,0.773,0.73,0.737,0.674,0.709,0.704,0.695,0.717,0.603,0.652,0.754,0.655,0.757,0.624,0.695,0.773,0.783,0.675,0.812,0.635,0.789	-0.121
9738	ENSG00000163466	ARPC2	chr2	+	218225919	218225954	218228737	218228850	218217209	218217544	218234351	218234397	9738	13,3,5,19,13,20,13,10,12,5,13,13,34,82,53,37,13,2,9,61,4,7,111,11,9,1,43,85	116,21,36,66,56,96,66,30,50,39,54,82,110,421,283,125,60,16,35,282,13,32,386,82,70,38,174,324	80,42,65,81,24,64,43,72,21,41,38,100,72,10,9,49,114,91,94,72,94,16,56,34,45,31,61,33,43,45,45,68,77,48,121,51,52,64,58,62	185,76,254,277,75,110,81,91,113,205,148,248,138,71,37,119,450,143,175,186,247,103,202,103,156,107,117,115,159,154,125,282,246,159,214,205,94,158,162,179	135	213	1.46113e-10	9.54711e-09	0.15,0.184,0.18,0.312,0.268,0.247,0.237,0.345,0.275,0.168,0.275,0.2,0.328,0.235,0.228,0.318,0.255,0.165,0.289,0.254,0.327,0.257,0.312,0.175,0.169,0.04,0.281,0.293	0.406,0.466,0.288,0.316,0.335,0.479,0.456,0.555,0.227,0.24,0.288,0.389,0.452,0.182,0.277,0.394,0.286,0.501,0.459,0.379,0.375,0.197,0.304,0.342,0.313,0.314,0.451,0.312,0.299,0.316,0.362,0.276,0.331,0.323,0.471,0.282,0.466,0.39,0.361,0.353	-0.114
9745	ENSG00000100991	TRPC4AP	chr20	-	35035122	35035308	35044504	35044712	35021189	35021356	35049865	35049994	9745	140,30,69,124,76,83,107,110,73,114,132,149,271,907,578,246,48,18,48,263,9,79,207,65,58,127,308,462	66,17,36,61,43,66,66,60,28,27,60,76,92,526,213,116,45,15,13,139,8,31,151,29,23,31,331,232	405,142,427,234,127,325,183,188,338,185,287,321,213,145,105,471,588,323,418,319,455,172,384,112,278,221,241,188,394,301,253,333,205,356,192,435,207,239,198,406	253,164,345,210,61,317,204,273,162,165,177,223,197,103,69,380,338,491,435,319,354,125,299,147,147,176,267,197,270,309,223,263,212,321,255,541,197,161,204,323	308	286	1.23235e-14	1.40512e-12	0.663,0.621,0.64,0.654,0.621,0.539,0.601,0.63,0.708,0.797,0.671,0.645,0.732,0.616,0.716,0.663,0.498,0.527,0.774,0.637,0.511,0.703,0.56,0.675,0.701,0.792,0.464,0.649	0.598,0.446,0.535,0.509,0.659,0.488,0.454,0.39,0.66,0.51,0.601,0.572,0.501,0.567,0.586,0.535,0.618,0.379,0.472,0.481,0.544,0.561,0.544,0.414,0.637,0.538,0.456,0.47,0.575,0.475,0.513,0.54,0.473,0.507,0.411,0.427,0.494,0.58,0.474,0.539	0.125
9748	ENSG00000100991	TRPC4AP	chr20	-	35049865	35049994	35069295	35069412	35044504	35044712	35078045	35078174	9748	42,12,25,46,33,39,49,33,16,17,37,37,91,367,204,123,18,14,16,110,4,32,76,24,24,43,201,171	76,16,37,58,34,53,52,68,28,68,55,82,151,546,360,137,33,7,32,183,2,63,123,38,40,88,157,291	92,94,196,137,46,224,122,185,160,98,131,142,155,75,46,179,218,211,232,201,188,95,162,73,105,73,146,142,186,175,114,183,89,202,100,278,165,116,98,234	127,34,213,108,64,125,56,46,194,78,131,140,59,79,69,165,333,81,191,125,220,100,211,34,100,98,114,85,183,126,76,185,97,158,73,200,69,122,82,209	217	229	5.55445e-13	5.04638e-11	0.368,0.442,0.416,0.456,0.506,0.437,0.499,0.339,0.376,0.209,0.415,0.323,0.389,0.415,0.374,0.487,0.365,0.679,0.345,0.388,0.679,0.349,0.395,0.4,0.388,0.34,0.575,0.383	0.433,0.745,0.493,0.572,0.431,0.654,0.697,0.809,0.465,0.57,0.513,0.517,0.735,0.5,0.413,0.534,0.409,0.733,0.562,0.629,0.474,0.501,0.448,0.694,0.526,0.44,0.575,0.638,0.518,0.594,0.613,0.511,0.492,0.574,0.591,0.595,0.716,0.501,0.558,0.542	-0.144
9843	ENSG00000144426	NBEAL1	chr2	+	203049813	203049975	203056426	203056508	203041764	203041856	203057325	203057453	9843	19,1,6,9,12,25,10,5,10,8,13,13,10,72,59,22,9,0,6,20,2,1,30,6,14,5,21,47	7,2,5,5,5,11,4,1,6,7,3,7,10,19,38,19,10,1,3,12,2,9,18,9,5,6,1,14	28,6,20,22,3,13,3,9,4,6,29,29,20,12,9,14,43,23,18,14,64,8,38,11,39,24,32,8,25,33,14,21,18,42,16,33,12,25,17,8	5,0,3,0,5,1,0,0,5,1,0,0,2,6,7,0,13,0,0,0,10,4,5,2,1,5,0,8,10,0,0,3,0,2,2,1,0,0,2,7	262	182	0	0	0.653,0.258,0.455,0.556,0.625,0.612,0.635,0.776,0.537,0.443,0.751,0.563,0.41,0.725,0.519,0.446,0.385,0.0,0.581,0.537,0.41,0.072,0.537,0.317,0.66,0.367,0.936,0.7	0.796,1.0,0.822,1.0,0.294,0.9,1.0,1.0,0.357,0.806,1.0,1.0,0.874,0.581,0.472,1.0,0.697,1.0,1.0,1.0,0.816,0.581,0.841,0.793,0.964,0.769,1.0,0.41,0.635,1.0,1.0,0.829,1.0,0.936,0.847,0.958,1.0,1.0,0.855,0.443	-0.315
9844	ENSG00000144426	NBEAL1	chr2	+	203127780	203127937	203130317	203130476	203126823	203126926	203131972	203132132	9844	8,2,8,8,11,15,6,6,1,4,11,6,14,26,55,25,2,4,1,14,2,2,21,13,17,8,5,20	16,1,6,14,6,15,11,4,4,4,15,3,24,53,55,31,6,1,8,26,0,3,44,10,17,1,19,45	10,2,8,4,5,1,0,0,8,1,7,12,5,13,5,6,45,4,21,3,13,4,12,3,11,3,8,12,11,9,9,7,4,4,5,11,10,9,4,0	33,2,16,9,9,10,5,7,23,17,35,18,17,17,12,8,94,19,35,6,24,6,31,33,16,19,8,5,14,15,2,12,3,10,18,11,13,12,13,10	257	259	0.00285226	0.0450568	0.335,0.668,0.573,0.365,0.649,0.502,0.355,0.602,0.201,0.502,0.425,0.668,0.37,0.331,0.502,0.448,0.251,0.801,0.112,0.352,1.0,0.402,0.325,0.567,0.502,0.89,0.21,0.309	0.234,0.502,0.335,0.309,0.359,0.092,0.0,0.0,0.26,0.056,0.168,0.402,0.229,0.435,0.296,0.43,0.325,0.175,0.377,0.335,0.353,0.402,0.281,0.084,0.409,0.137,0.502,0.707,0.442,0.377,0.819,0.37,0.573,0.287,0.219,0.502,0.437,0.43,0.237,0.0	0.15
9846	ENSG00000144426	NBEAL1	chr2	+	203151464	203151589	203157698	203157825	203148990	203149148	203166148	203166297	9846	10,3,3,12,6,14,8,5,1,3,8,10,31,45,64,26,5,0,4,20,0,13,33,11,4,2,17,50	17,5,5,15,8,24,18,3,1,3,14,8,35,48,51,14,9,1,9,26,2,7,20,15,12,3,20,41	24,5,30,19,13,17,8,2,24,12,18,37,24,7,1,26,86,20,56,33,45,7,27,7,22,41,23,20,21,38,27,36,20,16,18,45,30,6,14,19	13,1,18,7,3,4,3,8,14,1,15,6,12,14,13,7,57,7,24,11,15,6,11,12,16,19,16,1,12,4,7,15,7,5,18,25,4,13,6,10	225	227	2.93704e-08	1.3084e-06	0.372,0.377,0.377,0.447,0.431,0.37,0.31,0.627,0.502,0.502,0.366,0.558,0.472,0.486,0.559,0.652,0.359,0.0,0.31,0.437,0.0,0.652,0.625,0.425,0.252,0.402,0.462,0.552	0.651,0.835,0.627,0.733,0.814,0.811,0.729,0.201,0.634,0.924,0.548,0.862,0.669,0.335,0.072,0.789,0.604,0.742,0.702,0.752,0.752,0.541,0.712,0.37,0.581,0.685,0.592,0.953,0.638,0.906,0.796,0.708,0.742,0.764,0.502,0.645,0.883,0.318,0.702,0.657	-0.238
9855	ENSG00000163714	U2SURP	chr3	+	143050938	143051049	143053675	143053794	143043116	143043276	143054942	143055119	9855	26,8,20,51,38,26,68,12,20,30,39,32,28,322,138,106,15,11,16,88,6,18,80,18,18,15,87,159	41,17,27,41,52,41,113,32,32,21,40,51,46,395,164,87,16,3,14,110,2,28,100,16,19,27,113,152	20,18,55,55,23,74,12,52,78,32,49,127,57,35,19,65,149,50,63,60,93,18,108,49,48,58,48,37,129,38,72,126,32,89,43,91,45,85,32,128	53,55,80,112,20,109,54,120,52,37,68,139,92,44,25,128,120,148,123,92,142,34,131,108,88,140,185,132,116,132,223,162,76,130,163,310,90,107,118,123	211	219	8.51479e-05	0.00195398	0.397,0.328,0.435,0.564,0.431,0.397,0.384,0.28,0.393,0.597,0.503,0.394,0.387,0.458,0.466,0.558,0.493,0.792,0.543,0.454,0.757,0.4,0.454,0.539,0.496,0.366,0.444,0.521	0.281,0.254,0.416,0.338,0.544,0.413,0.187,0.31,0.609,0.473,0.428,0.487,0.391,0.452,0.441,0.345,0.563,0.26,0.347,0.404,0.405,0.355,0.461,0.32,0.361,0.301,0.212,0.225,0.536,0.23,0.251,0.447,0.304,0.415,0.215,0.234,0.342,0.452,0.22,0.519	0.104
9857	ENSG00000157181	ODR4	chr1	+	186393946	186394015	186398312	186398441	186391695	186391791	186406082	186406268	9857	23,5,7,9,16,17,27,8,3,6,15,18,19,42,43,28,8,3,7,31,3,2,23,13,7,7,32,46	8,3,6,6,2,7,9,2,2,2,5,3,8,28,36,13,1,2,3,11,1,0,12,1,1,5,19,24	3,6,21,23,12,8,8,6,21,5,24,25,10,11,7,6,55,10,21,17,20,8,15,26,13,14,22,8,16,17,35,24,28,24,20,27,15,18,10,20	10,6,19,13,5,12,20,6,11,0,14,35,14,4,3,18,34,29,14,10,22,11,12,12,25,10,37,12,18,43,21,20,8,20,14,24,16,14,13,29	169	229	2.69982e-09	1.45017e-07	0.796,0.693,0.613,0.67,0.916,0.767,0.803,0.844,0.67,0.803,0.803,0.89,0.763,0.67,0.618,0.745,0.916,0.67,0.76,0.792,0.803,1.0,0.722,0.946,0.905,0.655,0.695,0.722	0.289,0.575,0.6,0.706,0.765,0.475,0.351,0.575,0.721,1.0,0.699,0.492,0.492,0.788,0.76,0.311,0.687,0.318,0.67,0.697,0.552,0.496,0.629,0.746,0.413,0.655,0.446,0.475,0.546,0.349,0.693,0.619,0.826,0.619,0.659,0.604,0.56,0.635,0.51,0.483	0.186
9860	ENSG00000156011	PSD3	chr8	-	18804521	18804602	18804703	18804898	18801269	18801382	18867673	18868069	9860	2,13,76,37,44,24,34,9,25,12,3,22,17,45,87,106,2,3,25,268,2,42,13,35,5,10,208,121	1,3,25,14,7,6,5,4,10,3,0,3,12,23,48,41,0,2,6,95,2,16,10,14,2,5,30,59	87,42,76,10,45,69,98,253,48,35,48,79,109,18,31,164,84,107,20,95,132,35,75,23,39,97,53,128,77,41,46,73,99,266,42,80,55,87,65,86	4,1,40,4,16,12,7,12,14,8,5,16,7,5,10,16,35,11,6,9,23,14,40,0,6,29,8,16,31,0,3,18,16,51,8,15,4,17,22,18	295	181	1.13591e-05	0.000314551	0.551,0.727,0.651,0.619,0.794,0.711,0.807,0.58,0.605,0.711,1.0,0.818,0.465,0.546,0.527,0.613,1.0,0.479,0.719,0.634,0.38,0.617,0.444,0.605,0.605,0.551,0.81,0.557	0.93,0.963,0.538,0.605,0.633,0.779,0.896,0.928,0.678,0.729,0.855,0.752,0.905,0.688,0.655,0.863,0.596,0.856,0.672,0.866,0.779,0.605,0.535,1.0,0.8,0.672,0.803,0.831,0.604,1.0,0.904,0.713,0.792,0.762,0.763,0.766,0.894,0.758,0.644,0.746	-0.122
9865	ENSG00000138709	LARP1B	chr4	+	128082164	128082305	128098185	128098330	128077787	128077962	128107138	128107313	9865	24,24,20,37,26,33,30,45,38,18,28,38,81,190,256,86,15,8,2,241,7,47,106,12,27,20,135,177	40,13,19,30,11,42,41,32,27,27,23,37,70,138,179,67,14,7,15,109,4,18,94,13,17,21,81,117	66,88,307,88,26,201,118,150,99,62,173,130,58,42,81,171,184,163,126,184,216,119,115,137,117,155,244,276,99,223,110,120,157,240,166,198,150,52,106,156	70,47,147,50,25,107,50,47,60,27,94,107,29,41,50,124,147,49,108,125,129,48,52,90,55,70,124,92,79,48,33,64,64,102,74,95,68,40,52,90	241	245	6.29854e-06	0.000183837	0.379,0.652,0.517,0.556,0.706,0.444,0.427,0.588,0.589,0.404,0.553,0.511,0.541,0.583,0.592,0.566,0.521,0.537,0.119,0.692,0.64,0.726,0.534,0.484,0.618,0.492,0.629,0.606	0.489,0.656,0.68,0.641,0.514,0.656,0.706,0.764,0.627,0.7,0.652,0.553,0.67,0.51,0.622,0.584,0.56,0.772,0.543,0.599,0.63,0.716,0.692,0.607,0.684,0.692,0.667,0.753,0.56,0.825,0.772,0.656,0.714,0.705,0.695,0.679,0.692,0.569,0.675,0.638	-0.11
9880	ENSG00000138709	LARP1B	chr4	+	128199438	128199599	128200520	128200665	128179313	128179512	128206427	128206537	9880	14,15,13,22,27,19,16,27,15,11,16,18,38,82,113,40,10,3,10,64,0,4,61,21,9,13,36,50	18,7,7,8,7,17,12,18,11,8,12,16,29,55,92,11,8,0,4,38,1,9,31,1,10,3,10,36	10,27,57,40,8,71,58,66,47,25,58,61,41,19,17,63,76,64,44,96,77,22,47,47,43,40,85,65,44,61,16,16,69,75,36,52,53,26,53,56	3,8,26,6,6,12,9,13,35,9,15,5,7,14,10,11,43,13,15,17,28,16,8,6,24,3,29,19,22,20,11,10,11,14,8,30,15,12,4,12	261	245	1.38582e-05	0.000375893	0.422,0.668,0.635,0.721,0.784,0.512,0.556,0.585,0.561,0.563,0.556,0.514,0.552,0.583,0.536,0.773,0.54,1.0,0.701,0.613,0.0,0.294,0.649,0.952,0.458,0.803,0.772,0.566	0.758,0.76,0.673,0.862,0.556,0.847,0.858,0.827,0.558,0.723,0.784,0.92,0.846,0.56,0.615,0.843,0.624,0.822,0.734,0.841,0.721,0.563,0.847,0.88,0.627,0.926,0.733,0.763,0.652,0.741,0.577,0.6,0.855,0.834,0.809,0.619,0.768,0.67,0.926,0.814	-0.146
9893	ENSG00000143164	DCAF6	chr1	+	167951799	167951861	167974829	167975015	167936558	167937008	167987494	167987608	9893	11,1,1,2,1,0,5,3,4,4,6,3,12,17,17,23,6,2,0,9,0,1,12,2,8,2,49,42	39,11,14,22,16,31,35,11,9,9,50,30,80,147,196,97,35,5,26,68,9,26,63,33,15,11,73,161	8,21,16,32,7,19,5,18,7,18,12,30,32,5,2,14,41,27,17,39,29,8,15,10,16,22,23,0,19,34,60,35,17,16,38,54,21,15,22,17	21,13,63,45,18,23,12,20,75,43,33,100,38,37,8,29,141,38,33,24,72,52,66,25,27,52,36,21,91,29,74,73,31,16,59,64,21,92,17,85	162	286	3.74145e-13	3.47025e-11	0.332,0.138,0.112,0.138,0.099,0.0,0.201,0.325,0.44,0.44,0.175,0.15,0.209,0.17,0.133,0.295,0.232,0.414,0.0,0.189,0.0,0.064,0.252,0.097,0.485,0.243,0.542,0.315	0.402,0.74,0.31,0.557,0.407,0.593,0.424,0.614,0.141,0.425,0.391,0.346,0.598,0.193,0.306,0.46,0.339,0.556,0.476,0.742,0.416,0.214,0.286,0.414,0.511,0.428,0.53,0.0,0.269,0.674,0.589,0.458,0.492,0.638,0.532,0.598,0.638,0.224,0.696,0.261	-0.226
9903	ENSG00000152683	SLC30A6	chr2	+	32175318	32175361	32177476	32177596	32174062	32174147	32184272	32184338	9903	22,5,7,8,13,13,19,7,7,10,15,10,32,61,82,60,8,10,7,61,5,20,60,13,4,9,30,64	1,1,0,4,1,0,5,1,2,1,3,3,1,15,19,17,4,0,0,5,0,6,6,0,3,3,2,9	7,12,35,15,12,17,11,5,39,6,19,21,28,15,12,14,60,21,11,13,19,22,34,16,9,26,15,12,32,17,12,31,19,25,28,24,10,24,7,10	1,6,15,8,1,15,4,0,9,6,21,23,3,4,5,5,4,7,11,7,9,5,20,9,12,3,2,16,15,19,9,4,11,19,7,14,4,2,14,9	143	220	7.22755e-14	7.39005e-12	0.971,0.885,1.0,0.755,0.952,1.0,0.854,0.915,0.843,0.939,0.885,0.837,0.98,0.862,0.869,0.844,0.755,1.0,1.0,0.949,1.0,0.837,0.939,1.0,0.672,0.822,0.958,0.916	0.915,0.755,0.782,0.743,0.949,0.636,0.809,1.0,0.87,0.606,0.582,0.584,0.935,0.852,0.787,0.812,0.958,0.822,0.606,0.741,0.765,0.871,0.723,0.732,0.536,0.93,0.92,0.536,0.766,0.579,0.672,0.923,0.727,0.669,0.86,0.725,0.794,0.949,0.435,0.631	0.139
9904	ENSG00000152683	SLC30A6	chr2	+	32175318	32175361	32184272	32184338	32174062	32174147	32192335	32192416	9904	14,2,1,3,4,8,9,3,5,5,7,3,13,33,40,36,5,6,1,39,3,11,22,7,3,7,9,30	14,1,2,4,8,5,6,6,1,5,11,4,16,27,21,13,1,0,1,18,1,3,30,3,3,1,22,38	5,8,19,10,4,12,6,2,15,2,15,6,15,3,7,7,31,14,4,7,11,17,22,13,6,6,7,6,20,15,1,11,7,9,6,12,9,14,3,4	15,11,17,14,6,15,13,2,13,8,7,23,12,11,6,9,25,13,15,12,13,13,16,10,8,22,25,4,20,20,11,28,18,21,19,16,12,18,16,17	143	166	2.60628e-05	0.000667215	0.537,0.699,0.367,0.465,0.367,0.65,0.635,0.367,0.853,0.537,0.425,0.465,0.485,0.587,0.689,0.763,0.853,1.0,0.537,0.716,0.777,0.81,0.46,0.73,0.537,0.89,0.322,0.478	0.279,0.458,0.565,0.453,0.436,0.482,0.349,0.537,0.573,0.225,0.713,0.232,0.592,0.24,0.575,0.474,0.59,0.556,0.236,0.404,0.496,0.603,0.615,0.601,0.465,0.24,0.245,0.635,0.537,0.465,0.095,0.313,0.311,0.332,0.268,0.465,0.465,0.474,0.179,0.215	0.182
9907	ENSG00000152683	SLC30A6	chr2	+	32184272	32184338	32193888	32193983	32175318	32175361	32197343	32197392	9907	6,3,5,4,9,4,9,3,2,2,5,7,12,22,31,16,2,3,6,18,2,9,30,4,3,3,14,23	24,3,6,13,7,11,12,7,2,4,14,12,19,43,27,17,2,3,1,12,1,5,36,10,13,6,23,34	2,3,12,3,8,3,4,1,19,4,4,9,10,10,6,6,22,7,5,3,7,4,7,3,4,9,11,10,10,3,9,13,11,12,16,14,1,8,4,4	19,5,30,41,11,22,13,13,20,14,14,33,17,5,7,22,38,33,27,14,17,17,26,25,14,13,16,25,15,21,17,21,33,18,22,15,4,23,20,18	166	195	0.00011253	0.00251166	0.227,0.54,0.495,0.265,0.602,0.299,0.468,0.335,0.54,0.37,0.296,0.407,0.426,0.375,0.574,0.525,0.54,0.54,0.876,0.638,0.701,0.679,0.495,0.32,0.213,0.37,0.417,0.443	0.11,0.413,0.32,0.079,0.461,0.138,0.265,0.083,0.527,0.251,0.251,0.243,0.409,0.701,0.502,0.243,0.405,0.199,0.179,0.201,0.326,0.217,0.24,0.124,0.251,0.449,0.447,0.32,0.439,0.144,0.383,0.421,0.281,0.439,0.461,0.523,0.227,0.29,0.19,0.207	0.154
9910	ENSG00000152683	SLC30A6	chr2	+	32197343	32197392	32197706	32197826	32193888	32193983	32204589	32204692	9910	9,2,1,3,3,7,3,1,1,0,3,6,11,22,10,7,1,0,0,2,0,3,10,2,6,2,11,13	29,7,12,16,7,15,23,14,5,13,28,17,44,36,64,58,8,5,11,57,2,15,26,12,5,8,21,43	11,1,4,11,4,5,9,5,4,5,6,11,4,3,2,13,12,5,6,5,5,7,9,13,1,5,10,7,7,14,10,6,5,7,5,2,4,7,7,5	11,13,25,9,16,16,7,12,19,14,28,19,22,11,12,29,37,16,10,20,14,15,42,6,14,10,20,29,21,17,9,21,20,14,46,16,10,14,20,24	149	220	0.000844906	0.0152186	0.314,0.297,0.11,0.217,0.388,0.408,0.161,0.095,0.228,0.0,0.137,0.343,0.27,0.474,0.187,0.151,0.156,0.0,0.0,0.049,0.0,0.228,0.362,0.197,0.639,0.27,0.436,0.309	0.596,0.102,0.191,0.643,0.27,0.316,0.655,0.381,0.237,0.345,0.24,0.461,0.212,0.287,0.197,0.398,0.324,0.316,0.47,0.27,0.345,0.408,0.24,0.762,0.095,0.425,0.425,0.263,0.33,0.549,0.621,0.297,0.27,0.425,0.138,0.156,0.371,0.425,0.341,0.235	-0.121
9912	ENSG00000152683	SLC30A6	chr2	+	32204589	32204692	32206885	32206933	32197706	32197826	32209492	32209561	9912	24,4,8,15,3,13,17,8,4,6,23,8,29,35,54,42,7,3,8,45,4,12,13,11,7,7,14,34	16,7,7,10,9,15,21,7,5,4,14,6,17,37,33,17,2,0,2,30,2,4,28,15,1,1,18,33	6,9,17,8,9,8,7,15,14,10,25,12,12,6,11,6,25,12,7,11,11,10,27,8,7,10,7,17,16,12,7,14,15,13,37,11,8,9,12,18	15,11,12,24,8,14,21,10,17,12,14,29,13,7,6,22,21,7,24,14,13,9,15,14,5,19,15,25,15,24,5,26,10,15,27,28,19,23,12,25	203	148	0.000560945	0.0105627	0.522,0.294,0.455,0.522,0.196,0.387,0.371,0.455,0.368,0.522,0.545,0.493,0.554,0.408,0.544,0.643,0.718,1.0,0.745,0.522,0.593,0.686,0.253,0.348,0.836,0.836,0.362,0.429	0.226,0.374,0.508,0.196,0.451,0.294,0.196,0.522,0.375,0.378,0.566,0.232,0.402,0.385,0.572,0.166,0.465,0.556,0.175,0.364,0.382,0.448,0.568,0.294,0.505,0.277,0.254,0.331,0.437,0.267,0.505,0.282,0.522,0.387,0.5,0.223,0.235,0.222,0.422,0.344	0.151
9913	ENSG00000152683	SLC30A6	chr2	+	32204589	32204692	32209492	32209561	32197706	32197826	32220212	32221524	9913	24,4,8,15,3,13,16,8,4,6,23,8,29,35,53,42,8,3,8,43,4,12,13,11,7,7,14,34	23,4,3,11,10,16,11,5,5,9,5,6,21,59,40,15,8,2,1,24,3,3,27,6,5,9,30,33	5,9,17,8,9,8,7,11,14,10,23,12,12,6,11,6,25,12,7,11,11,10,27,8,7,10,6,17,16,11,7,14,15,13,37,11,8,9,12,18	22,16,20,27,7,16,37,8,13,22,27,35,22,3,6,20,28,27,46,22,18,17,44,27,30,10,22,18,23,26,11,36,19,28,26,33,10,22,17,31	203	169	6.07447e-08	2.56676e-06	0.465,0.454,0.689,0.532,0.2,0.403,0.548,0.571,0.4,0.357,0.793,0.526,0.535,0.331,0.525,0.7,0.454,0.555,0.869,0.599,0.526,0.769,0.286,0.604,0.538,0.393,0.28,0.462	0.159,0.319,0.414,0.198,0.517,0.294,0.136,0.534,0.473,0.275,0.415,0.222,0.312,0.625,0.604,0.2,0.426,0.27,0.112,0.294,0.337,0.329,0.338,0.198,0.163,0.454,0.185,0.44,0.367,0.26,0.346,0.245,0.397,0.279,0.542,0.217,0.4,0.254,0.37,0.326	0.182
9917	ENSG00000143162	CREG1	chr1	-	167546100	167546285	167548001	167548121	167541012	167542301	167553387	167553762	9917	20,9,5,34,11,29,29,18,16,6,18,20,65,129,130,65,17,12,20,112,4,15,87,36,5,12,55,60	147,48,47,92,45,83,77,100,66,50,63,76,272,333,336,152,27,18,48,342,16,41,172,161,25,28,147,260	83,108,161,276,80,101,112,115,68,93,164,246,144,50,15,78,212,155,293,170,151,40,132,107,178,99,165,71,98,114,165,103,179,177,167,192,52,128,175,145	153,135,307,465,176,145,109,127,215,146,344,423,114,142,84,157,623,168,301,227,288,111,304,149,275,214,292,134,192,151,266,224,278,262,336,267,102,256,254,236	220	285	1.11022e-16	1.55789e-14	0.15,0.195,0.121,0.324,0.241,0.312,0.328,0.189,0.239,0.135,0.27,0.254,0.236,0.334,0.334,0.356,0.449,0.463,0.351,0.298,0.245,0.322,0.396,0.225,0.206,0.357,0.326,0.23	0.413,0.509,0.405,0.435,0.371,0.474,0.571,0.54,0.291,0.452,0.382,0.43,0.621,0.313,0.188,0.392,0.306,0.544,0.558,0.492,0.404,0.318,0.36,0.482,0.456,0.375,0.423,0.407,0.398,0.494,0.446,0.373,0.455,0.467,0.392,0.482,0.398,0.393,0.472,0.443	-0.146
9939	ENSG00000206503	HLA-A	chr6	+	29942756	29943026	29944121	29944397	29942244	29942626	29944499	29944634	9939	421,225,215,554,673,658,585,938,925,345,379,1111,3803,20787,5751,2922,1036,505,1293,3835,445,875,1424,1599,730,620,14002,5802	1458,286,228,1173,1695,1487,768,1578,1020,349,533,1904,3419,9311,2677,1919,690,273,737,2876,276,447,899,703,681,708,8056,2983	4540,6096,8307,20695,3152,11638,12389,6192,4780,2881,3799,13452,8437,1842,763,4805,25184,12278,16045,4515,8005,2513,4407,4792,7219,9048,5649,3439,6448,8080,3238,7272,6302,15499,6645,9951,3962,5715,9476,9863	1988,3264,4336,11162,2477,10105,8086,5079,3350,1615,2196,6141,4074,1482,478,2346,11568,9907,10421,2566,4114,1796,2647,2292,5563,6667,4647,1424,3353,3300,1944,3611,2947,12105,5033,8611,3500,3836,5378,7048	370	376	5.90047e-07	2.09444e-05	0.227,0.444,0.489,0.324,0.287,0.31,0.436,0.377,0.48,0.501,0.419,0.372,0.531,0.694,0.686,0.607,0.604,0.653,0.641,0.575,0.621,0.665,0.617,0.698,0.521,0.471,0.639,0.664	0.699,0.655,0.661,0.653,0.564,0.539,0.609,0.553,0.592,0.644,0.637,0.69,0.678,0.558,0.619,0.675,0.689,0.557,0.61,0.641,0.664,0.587,0.629,0.68,0.569,0.58,0.553,0.71,0.662,0.713,0.629,0.672,0.685,0.565,0.573,0.54,0.535,0.602,0.642,0.587	-0.103
9940	ENSG00000206503	HLA-A	chr6	+	29942756	29943026	29944121	29944397	29942553	29942626	29945058	29945091	9940	421,225,215,554,673,658,585,938,925,345,379,1111,3803,20787,5751,2924,1036,505,1293,3835,445,875,1424,1599,730,620,14002,5802	699,140,148,760,819,744,492,988,505,158,346,1041,1572,5686,1412,1087,372,133,410,1253,137,309,450,392,390,440,4856,2110	4540,6096,8307,20695,3152,11641,12389,6192,4780,2881,3799,13452,8437,1842,763,4805,25184,12278,16045,4515,8005,2513,4407,4792,7219,9048,5649,3439,6447,8080,3238,7272,6302,15499,6645,9951,3962,5715,9476,9863	770,2159,2399,6464,1100,4329,4156,1901,1830,901,1313,3781,1798,691,319,1432,6388,3715,3811,1433,2075,996,1665,1402,2706,3486,2354,783,2205,1757,922,2153,1857,5812,2396,4000,1582,1704,2816,3505	370	376	3.58801e-10	2.21519e-08	0.38,0.62,0.596,0.426,0.455,0.473,0.547,0.491,0.651,0.689,0.527,0.52,0.711,0.788,0.805,0.732,0.739,0.794,0.762,0.757,0.767,0.742,0.763,0.806,0.655,0.589,0.746,0.736	0.857,0.742,0.779,0.765,0.744,0.732,0.752,0.768,0.726,0.765,0.746,0.783,0.827,0.73,0.709,0.773,0.8,0.771,0.811,0.762,0.797,0.719,0.729,0.776,0.731,0.725,0.709,0.817,0.748,0.824,0.781,0.774,0.775,0.73,0.738,0.717,0.718,0.773,0.774,0.741	-0.109
9942	ENSG00000206503	HLA-A	chr6	+	29942756	29943543	29944121	29944397	29942553	29942626	29945058	29945091	9942	894,328,347,1084,1317,1130,939,1748,1286,464,647,1873,6010,31423,8091,4682,1588,783,1939,6214,669,1309,2137,2421,1189,1095,21654,9238	699,140,148,760,819,744,492,988,505,158,346,1041,1572,5686,1412,1087,372,133,410,1253,137,309,450,392,390,440,4856,2110	6381,10273,12523,32269,4128,17337,20371,9262,7884,4758,5909,21346,12800,2948,1245,8055,36248,17641,22502,7076,11816,3846,7096,6812,10332,13288,9572,5268,10448,12501,5341,11100,9565,25842,9650,15062,5801,7007,14554,16005	770,2159,2399,6464,1100,4329,4156,1901,1830,901,1313,3781,1798,691,319,1432,6388,3715,3811,1433,2075,996,1665,1402,2706,3486,2354,783,2205,1757,922,2153,1857,5812,2396,4000,1582,1704,2816,3505	887	376	1.76269e-09	9.7029e-08	0.352,0.498,0.498,0.377,0.405,0.392,0.447,0.429,0.519,0.555,0.442,0.433,0.618,0.701,0.708,0.646,0.644,0.714,0.667,0.678,0.674,0.642,0.668,0.724,0.564,0.513,0.654,0.65	0.778,0.669,0.689,0.679,0.614,0.629,0.675,0.674,0.646,0.691,0.656,0.705,0.751,0.644,0.623,0.705,0.706,0.668,0.715,0.677,0.707,0.621,0.644,0.673,0.618,0.618,0.633,0.74,0.668,0.751,0.711,0.686,0.686,0.653,0.631,0.615,0.609,0.635,0.687,0.659	-0.106
9960	ENSG00000114098	ARMC8	chr3	+	138272966	138273116	138274448	138274544	138270039	138270132	138284430	138284526	9960	15,5,11,12,18,23,28,11,5,5,20,18,21,137,95,62,11,4,2,37,2,9,57,16,10,3,30,98	11,1,9,11,7,16,18,5,6,3,16,17,16,141,39,46,21,3,2,21,3,3,41,8,9,3,61,39	8,3,30,13,16,10,1,2,23,20,12,24,7,14,6,18,53,8,22,14,21,23,20,7,39,29,8,5,48,16,24,48,11,15,19,37,7,20,11,33	12,16,21,23,12,19,12,10,13,6,10,38,36,9,2,22,25,20,23,25,20,25,31,16,7,22,22,29,48,41,34,47,23,19,39,70,11,28,25,34	250	196	1.30461e-05	0.000356284	0.517,0.797,0.489,0.461,0.668,0.53,0.549,0.633,0.395,0.566,0.495,0.454,0.507,0.432,0.656,0.514,0.291,0.511,0.439,0.58,0.343,0.702,0.522,0.611,0.466,0.439,0.278,0.663	0.343,0.128,0.528,0.307,0.511,0.292,0.061,0.136,0.581,0.723,0.485,0.331,0.132,0.549,0.702,0.391,0.624,0.239,0.429,0.305,0.452,0.419,0.336,0.255,0.814,0.508,0.222,0.119,0.439,0.234,0.356,0.445,0.273,0.382,0.276,0.293,0.333,0.359,0.256,0.432	0.143
9962	ENSG00000143179	UCK2	chr1	+	165896189	165896332	165903181	165903279	165891225	165891322	165905920	165905969	9962	20,3,9,17,13,14,16,8,7,3,13,9,28,95,85,41,7,4,9,43,0,10,65,14,10,10,44,56	19,3,11,9,16,12,25,5,10,1,12,13,14,51,47,16,10,2,7,46,2,6,51,12,8,3,32,37	55,36,79,57,16,51,28,47,46,24,35,47,36,18,12,36,119,64,115,59,59,15,55,41,41,27,41,86,52,66,92,76,76,57,91,116,63,37,69,42	22,27,30,34,9,11,12,14,9,6,26,33,10,7,10,20,49,38,51,43,24,8,28,29,14,24,29,8,16,32,63,35,16,21,31,38,20,22,32,41	243	198	1.87623e-05	0.000493607	0.462,0.449,0.4,0.606,0.398,0.487,0.343,0.566,0.363,0.71,0.469,0.361,0.62,0.603,0.596,0.676,0.363,0.62,0.512,0.432,0.0,0.576,0.509,0.487,0.505,0.731,0.528,0.552	0.671,0.521,0.682,0.577,0.592,0.791,0.655,0.732,0.806,0.765,0.523,0.537,0.746,0.677,0.494,0.595,0.664,0.578,0.648,0.528,0.667,0.604,0.615,0.535,0.705,0.478,0.535,0.898,0.726,0.627,0.543,0.639,0.795,0.689,0.705,0.713,0.72,0.578,0.637,0.455	-0.144
9965	ENSG00000001630	CYP51A1	chr7	-	92117043	92117212	92118519	92118615	92112152	92113843	92123119	92123315	9965	103,21,51,75,40,94,56,65,58,72,78,78,88,326,422,280,41,9,34,354,15,67,133,31,25,21,136,463	290,55,113,206,89,181,164,154,182,172,182,176,208,809,828,436,95,38,36,603,20,109,336,60,56,86,363,900	60,64,190,79,88,110,68,42,119,33,132,125,50,46,63,81,377,106,183,155,124,90,160,83,95,75,142,109,153,153,77,130,175,213,151,149,103,109,89,171	345,274,579,350,204,442,383,368,244,117,359,526,253,120,110,358,833,631,812,642,493,184,463,360,302,272,582,400,408,724,448,401,582,895,389,546,451,306,388,538	196	269	1.4988e-14	1.68964e-12	0.328,0.344,0.382,0.333,0.382,0.416,0.319,0.367,0.304,0.365,0.37,0.378,0.367,0.356,0.412,0.468,0.372,0.245,0.564,0.446,0.507,0.458,0.352,0.415,0.38,0.251,0.34,0.414	0.193,0.243,0.311,0.237,0.372,0.255,0.196,0.135,0.401,0.279,0.335,0.246,0.213,0.345,0.44,0.237,0.383,0.187,0.236,0.249,0.257,0.402,0.322,0.24,0.302,0.275,0.251,0.272,0.34,0.225,0.191,0.308,0.292,0.246,0.348,0.272,0.239,0.328,0.239,0.304	0.101
9966	ENSG00000001630	CYP51A1	chr7	-	92127504	92127631	92128879	92129056	92126252	92126427	92131773	92131872	9966	124,43,57,105,44,110,86,119,109,64,124,124,130,521,627,390,51,38,21,568,11,76,274,84,36,47,223,662	121,30,56,87,46,100,64,80,72,101,99,100,144,485,742,409,66,36,40,511,10,100,218,45,32,38,153,748	138,149,465,217,149,327,172,203,220,70,298,398,172,90,140,348,570,305,524,366,332,184,276,224,161,148,269,201,309,366,147,237,323,518,219,271,232,218,221,403	69,60,308,108,162,117,61,49,198,26,161,221,35,91,135,132,556,129,233,167,178,125,271,97,136,90,192,164,228,180,135,178,227,337,98,192,144,153,177,320	277	227	9.32182e-11	6.24067e-09	0.456,0.54,0.455,0.497,0.439,0.474,0.524,0.549,0.554,0.342,0.507,0.504,0.425,0.468,0.409,0.439,0.388,0.464,0.301,0.477,0.474,0.384,0.507,0.605,0.48,0.503,0.544,0.42	0.621,0.671,0.553,0.622,0.43,0.696,0.698,0.772,0.477,0.688,0.603,0.596,0.801,0.448,0.459,0.684,0.457,0.66,0.648,0.642,0.605,0.547,0.455,0.654,0.492,0.574,0.534,0.501,0.526,0.625,0.472,0.522,0.538,0.557,0.647,0.536,0.569,0.539,0.506,0.508	-0.109
9967	ENSG00000001630	CYP51A1	chr7	-	92128879	92129056	92131773	92131872	92127504	92127631	92134172	92134477	9967	17,9,14,26,12,26,11,21,25,21,24,18,31,179,154,124,19,12,8,138,1,23,129,19,7,9,100,323	148,36,58,126,49,150,84,109,106,91,121,124,126,572,671,412,52,31,37,583,16,84,246,84,65,65,239,773	154,123,235,89,85,231,154,158,72,37,142,198,113,44,48,210,261,253,388,263,215,70,152,122,120,90,239,108,141,202,104,99,281,315,172,189,163,83,247,238	146,164,502,231,151,333,217,221,208,90,344,384,185,98,136,388,615,302,618,409,340,180,338,246,199,157,375,295,314,439,231,218,396,551,292,344,259,237,219,417	199	277	0	0	0.138,0.258,0.251,0.223,0.254,0.194,0.154,0.211,0.247,0.243,0.216,0.168,0.255,0.303,0.242,0.295,0.337,0.35,0.231,0.248,0.08,0.276,0.422,0.239,0.13,0.162,0.368,0.368	0.595,0.511,0.395,0.349,0.439,0.491,0.497,0.499,0.325,0.364,0.365,0.418,0.46,0.385,0.329,0.43,0.371,0.538,0.466,0.472,0.468,0.351,0.385,0.408,0.456,0.444,0.47,0.338,0.385,0.39,0.385,0.387,0.497,0.443,0.451,0.433,0.467,0.328,0.611,0.443	-0.186
9981	ENSG00000132122	SPATA6	chr1	-	48403801	48403882	48411463	48411588	48399350	48399644	48451551	48451600	9981	0,1,1,2,2,6,0,1,2,5,1,1,1,20,6,1,0,2,1,7,1,2,4,1,0,3,6,15	5,2,3,6,3,5,6,7,9,2,3,7,10,44,18,20,1,1,3,22,0,4,6,3,1,4,18,36	2,7,14,10,3,7,1,2,7,2,4,11,9,3,1,4,10,1,16,4,11,3,8,6,8,6,6,3,6,11,8,6,4,3,15,12,6,3,7,12	9,0,47,17,8,11,2,4,11,1,10,7,11,11,6,8,25,6,16,3,11,6,30,2,9,11,9,18,32,5,8,9,5,13,20,12,6,8,7,10	225	181	0.000302189	0.00608006	0.0,0.287,0.211,0.211,0.349,0.491,0.0,0.103,0.152,0.668,0.211,0.103,0.074,0.268,0.211,0.039,0.0,0.617,0.211,0.204,1.0,0.287,0.349,0.211,0.0,0.376,0.211,0.251	0.152,1.0,0.193,0.321,0.232,0.339,0.287,0.287,0.339,0.617,0.243,0.558,0.397,0.18,0.118,0.287,0.243,0.118,0.446,0.518,0.446,0.287,0.177,0.707,0.417,0.305,0.349,0.118,0.131,0.639,0.446,0.349,0.392,0.157,0.376,0.446,0.446,0.232,0.446,0.491	-0.102
10031	ENSG00000255154	HTD2	chr3	+	58316514	58316591	58316914	58316993	58310506	58310591	58317439	58317828	10031	7,1,6,8,6,8,12,5,3,5,9,4,36,82,44,52,12,5,2,29,4,4,32,8,7,5,55,55	31,6,23,11,18,20,35,26,11,15,29,22,26,71,63,50,9,2,7,26,1,5,34,13,16,7,24,51	30,34,50,50,13,44,31,33,23,27,41,37,68,8,9,26,63,45,35,34,46,24,39,21,33,54,42,27,44,64,62,77,42,30,69,89,37,54,31,36	11,4,33,18,10,16,14,8,15,1,15,17,25,4,15,17,42,5,22,13,26,12,21,10,17,22,14,16,46,24,16,56,9,21,18,40,14,22,13,17	177	179	0	0	0.186,0.144,0.209,0.424,0.252,0.288,0.257,0.163,0.216,0.252,0.239,0.155,0.583,0.539,0.414,0.513,0.574,0.717,0.224,0.53,0.802,0.447,0.488,0.384,0.307,0.419,0.699,0.522	0.734,0.896,0.605,0.737,0.568,0.736,0.691,0.807,0.608,0.965,0.734,0.688,0.733,0.669,0.378,0.607,0.603,0.901,0.617,0.726,0.641,0.669,0.653,0.68,0.663,0.713,0.752,0.631,0.492,0.729,0.797,0.582,0.825,0.591,0.795,0.692,0.728,0.713,0.707,0.682	-0.302
10066	ENSG00000163563	MNDA	chr1	+	158843954	158844122	158845586	158846003	158843278	158843415	158847727	158847916	10066	0,5,5,8,12,20,4,8,1,17,30,12,21,8,29,5,7,3,3,34,0,4,1,6,3,2,10,16	10,14,15,39,32,45,20,40,10,56,54,53,19,18,82,26,28,7,11,83,5,3,21,12,5,6,12,23	17,18,7,29,3,20,17,44,14,103,9,43,32,15,1,11,29,32,45,21,45,3,25,16,15,23,5,20,27,27,12,28,29,9,88,43,17,42,21,16	19,9,21,21,6,31,14,37,46,121,13,53,27,12,4,37,101,20,43,11,92,8,58,12,47,23,14,13,66,6,32,45,43,26,71,73,10,74,27,29	268	517	4.23055e-07	1.54799e-05	0.0,0.408,0.391,0.284,0.42,0.462,0.278,0.278,0.162,0.369,0.517,0.304,0.681,0.462,0.406,0.271,0.325,0.453,0.345,0.441,0.0,0.72,0.084,0.491,0.536,0.391,0.617,0.573	0.633,0.794,0.391,0.727,0.491,0.554,0.701,0.696,0.37,0.622,0.572,0.61,0.696,0.707,0.325,0.364,0.356,0.755,0.669,0.786,0.485,0.42,0.454,0.72,0.381,0.659,0.408,0.748,0.441,0.897,0.42,0.546,0.565,0.4,0.705,0.532,0.766,0.523,0.6,0.516	-0.194
10094	ENSG00000103342	GSPT1	chr16	-	11894953	11894987	11896557	11896782	11891061	11891139	11897839	11897881	10094	37,12,13,33,32,33,53,25,24,28,33,23,63,178,168,156,28,9,20,158,7,35,89,26,28,29,130,181	12,5,6,5,15,12,14,7,12,17,10,21,13,58,33,33,9,3,4,21,2,7,12,9,5,5,14,37	111,63,194,171,56,143,106,121,82,75,144,175,153,34,28,180,214,192,253,243,177,81,198,87,95,112,146,153,128,224,179,198,142,182,194,299,157,119,163,193	18,7,25,30,18,16,15,18,12,16,29,20,17,8,11,18,44,30,23,19,36,8,26,11,13,16,18,17,9,16,14,53,17,27,20,33,15,32,16,23	325	134	4.5817e-09	2.36557e-07	0.56,0.497,0.472,0.731,0.468,0.531,0.61,0.596,0.452,0.404,0.576,0.311,0.666,0.559,0.677,0.661,0.562,0.553,0.673,0.756,0.591,0.673,0.754,0.544,0.698,0.705,0.793,0.669	0.718,0.788,0.762,0.702,0.562,0.787,0.744,0.735,0.738,0.659,0.672,0.783,0.788,0.637,0.512,0.805,0.667,0.725,0.819,0.841,0.67,0.807,0.758,0.765,0.751,0.743,0.77,0.788,0.854,0.852,0.841,0.606,0.775,0.735,0.8,0.789,0.812,0.605,0.808,0.776	-0.146
10095	ENSG00000103342	GSPT1	chr16	-	11894953	11894987	11896557	11896785	11891061	11891139	11897839	11897881	10095	53,21,16,45,47,44,71,40,25,40,45,40,102,290,246,198,39,15,24,185,7,39,109,33,29,31,164,252	12,5,6,5,15,12,14,7,12,17,10,21,13,58,33,33,9,3,4,21,2,7,12,9,5,5,14,37	134,80,262,237,75,167,114,140,122,96,205,244,181,50,35,197,277,205,340,284,240,94,265,93,113,134,173,175,174,265,221,283,176,233,252,361,191,172,191,266	18,7,25,30,18,16,15,18,12,16,29,20,17,8,11,18,44,30,23,19,36,8,26,11,13,16,18,17,9,16,14,53,17,27,20,33,15,32,16,23	328	134	3.01033e-08	1.33906e-06	0.643,0.632,0.521,0.786,0.561,0.6,0.674,0.7,0.46,0.49,0.648,0.438,0.762,0.671,0.753,0.71,0.639,0.671,0.71,0.783,0.588,0.695,0.788,0.6,0.703,0.717,0.827,0.736	0.753,0.824,0.811,0.763,0.63,0.81,0.756,0.761,0.806,0.71,0.743,0.833,0.813,0.719,0.565,0.817,0.72,0.736,0.858,0.859,0.731,0.828,0.806,0.775,0.78,0.774,0.797,0.808,0.888,0.871,0.866,0.686,0.809,0.779,0.837,0.817,0.839,0.687,0.83,0.825	-0.122
10117	ENSG00000076321	KLHL20	chr1	+	173751763	173751922	173753212	173753307	173733712	173734286	173755922	173756038	10117	12,2,6,11,12,24,22,10,8,6,13,8,6,42,45,47,9,8,4,34,5,5,34,4,3,7,51,69	5,1,1,5,4,3,3,11,3,4,4,5,5,53,22,15,5,3,7,20,0,8,9,3,1,2,29,47	11,6,22,40,14,20,13,14,13,22,30,53,19,12,6,16,68,47,53,37,48,13,51,19,25,21,23,24,52,31,63,41,38,50,28,46,14,28,30,38	22,19,24,37,15,17,24,31,18,14,10,46,22,13,2,22,31,35,31,46,26,20,52,16,8,18,39,21,25,49,55,42,20,31,35,42,31,18,22,30	259	195	1.06434e-05	0.000296202	0.644,0.601,0.819,0.624,0.693,0.858,0.847,0.406,0.668,0.53,0.71,0.546,0.475,0.374,0.606,0.702,0.575,0.668,0.301,0.561,1.0,0.32,0.74,0.501,0.693,0.725,0.57,0.525	0.273,0.192,0.408,0.449,0.413,0.47,0.29,0.254,0.352,0.542,0.693,0.465,0.394,0.41,0.693,0.354,0.623,0.503,0.563,0.377,0.582,0.329,0.425,0.472,0.702,0.468,0.307,0.462,0.61,0.323,0.463,0.424,0.589,0.548,0.376,0.452,0.254,0.539,0.507,0.488	0.166
10172	ENSG00000004487	KDM1A	chr1	+	23030468	23030634	23053760	23053839	23019442	23019947	23055068	23055161	10172	15,7,7,20,16,13,33,15,14,4,19,15,78,312,214,273,20,4,14,108,5,26,56,23,11,13,173,260	28,7,15,24,35,22,66,19,10,6,38,34,51,219,156,138,12,7,11,64,5,12,44,17,15,9,81,189	71,94,159,198,38,150,51,128,102,61,98,139,117,38,25,137,200,173,144,165,165,54,182,84,77,75,89,144,120,128,127,195,97,146,152,183,82,134,122,217	23,30,103,138,33,52,13,17,50,25,47,105,41,38,15,83,133,36,58,50,83,43,77,45,39,46,27,44,81,55,26,75,31,49,39,73,24,49,32,109	266	179	1.06581e-14	1.22456e-12	0.265,0.402,0.239,0.359,0.235,0.285,0.252,0.347,0.485,0.31,0.252,0.229,0.507,0.489,0.48,0.571,0.529,0.278,0.461,0.532,0.402,0.593,0.461,0.477,0.33,0.493,0.59,0.481	0.675,0.678,0.51,0.491,0.437,0.66,0.725,0.835,0.579,0.621,0.584,0.471,0.658,0.402,0.529,0.526,0.503,0.764,0.626,0.69,0.572,0.458,0.614,0.557,0.571,0.523,0.689,0.688,0.499,0.61,0.767,0.636,0.678,0.667,0.724,0.628,0.697,0.648,0.72,0.573	-0.207
10193	ENSG00000143952	VPS54	chr2	-	63933672	63934013	63944599	63944655	63921205	63921335	63947382	63947490	10193	31,3,4,9,6,5,10,7,6,3,8,5,10,14,26,7,4,0,3,11,5,2,19,6,7,5,11,14	441,22,28,72,51,87,60,53,34,67,77,71,81,497,257,191,41,9,20,204,39,34,342,45,87,52,203,271	0,0,8,0,1,0,0,3,2,0,2,5,3,1,11,0,10,0,7,0,0,0,11,7,2,4,5,0,23,11,3,6,7,6,2,16,4,2,0,1	152,63,238,231,44,168,62,101,152,87,156,205,114,89,60,116,334,88,209,107,201,80,158,95,149,190,133,37,195,137,104,241,116,206,132,186,106,141,87,167	156	441	0	0	0.166,0.278,0.288,0.261,0.25,0.14,0.32,0.272,0.333,0.112,0.227,0.166,0.259,0.074,0.222,0.094,0.216,0.0,0.298,0.132,0.266,0.143,0.136,0.274,0.185,0.214,0.133,0.127	0.0,0.0,0.087,0.0,0.06,0.0,0.0,0.077,0.036,0.0,0.035,0.065,0.069,0.031,0.341,0.0,0.078,0.0,0.086,0.0,0.0,0.0,0.164,0.172,0.037,0.056,0.096,0.0,0.25,0.185,0.075,0.066,0.146,0.076,0.041,0.196,0.096,0.039,0.0,0.017	0.133
10195	ENSG00000143952	VPS54	chr2	-	63981645	63981851	63983863	63984019	63972165	63972244	64018937	64019072	10195	44,5,10,10,11,9,8,6,11,2,10,17,19,139,72,37,15,1,7,22,6,3,53,5,18,4,66,56	130,17,11,35,20,45,19,18,33,25,31,35,50,258,146,133,27,6,9,82,22,11,161,41,52,22,118,160	22,45,73,46,12,49,12,25,27,26,51,68,43,18,13,52,60,64,71,44,56,31,41,25,26,48,36,34,44,53,16,50,43,81,65,57,37,42,32,52	48,51,181,106,51,77,42,32,77,50,68,85,57,45,41,102,172,52,85,69,128,48,127,54,64,135,57,30,124,85,64,123,70,62,83,62,59,58,61,126	256	306	9.10627e-06	0.000257249	0.288,0.26,0.521,0.255,0.397,0.193,0.335,0.285,0.285,0.087,0.278,0.367,0.312,0.392,0.371,0.25,0.399,0.166,0.482,0.243,0.246,0.246,0.282,0.127,0.293,0.179,0.401,0.295	0.354,0.513,0.325,0.342,0.22,0.432,0.255,0.483,0.295,0.383,0.473,0.489,0.474,0.323,0.275,0.379,0.294,0.595,0.5,0.433,0.343,0.436,0.278,0.356,0.327,0.298,0.43,0.575,0.298,0.427,0.23,0.327,0.423,0.61,0.483,0.524,0.428,0.464,0.385,0.33	-0.101
10197	ENSG00000198380	GFPT1	chr2	-	69370000	69370108	69374005	69374113	69363544	69363670	69387064	69387188	10197	33,12,16,35,18,24,20,24,24,13,35,16,76,188,185,96,19,4,10,106,4,15,59,34,13,28,137,113	88,29,19,62,54,97,34,85,52,35,59,37,157,219,231,171,31,7,32,196,7,36,109,52,58,37,156,118	104,57,175,177,27,74,105,89,82,40,128,140,80,30,29,82,165,191,250,194,162,38,122,91,90,83,216,101,94,124,141,139,161,133,158,145,128,101,61,125	97,72,170,232,49,114,119,93,149,58,162,163,98,73,39,92,298,153,294,196,207,60,100,62,120,123,293,161,100,158,110,156,175,211,182,234,122,125,119,124	208	208	8.57719e-09	4.22982e-07	0.273,0.293,0.457,0.361,0.25,0.198,0.37,0.22,0.316,0.271,0.372,0.302,0.326,0.462,0.445,0.36,0.38,0.364,0.238,0.351,0.364,0.294,0.351,0.395,0.183,0.431,0.468,0.489	0.517,0.442,0.507,0.433,0.355,0.394,0.469,0.489,0.355,0.408,0.441,0.462,0.449,0.291,0.426,0.471,0.356,0.555,0.46,0.497,0.439,0.388,0.55,0.595,0.429,0.403,0.424,0.385,0.485,0.44,0.562,0.471,0.479,0.387,0.465,0.383,0.512,0.447,0.339,0.502	-0.104
10210	ENSG00000143621	ILF2	chr1	-	153668452	153668557	153669835	153669878	153667999	153668077	153670170	153670230	10210	133,23,51,77,50,82,162,57,27,17,71,86,72,145,125,93,15,5,9,80,5,6,45,14,37,17,83,134	117,21,27,46,46,81,125,29,23,24,58,51,192,440,317,273,30,14,43,160,19,38,109,60,50,21,266,401	51,46,124,88,14,95,52,88,46,37,59,100,78,26,25,95,139,81,105,119,100,36,84,47,72,67,81,65,79,123,80,116,53,58,84,82,73,66,54,93	190,113,449,286,62,267,215,253,130,161,201,343,185,96,77,376,417,305,369,260,310,115,315,208,147,135,213,224,297,304,342,299,164,183,267,368,201,224,167,350	143	205	3.96458e-10	2.43016e-08	0.62,0.611,0.73,0.706,0.609,0.592,0.65,0.738,0.627,0.504,0.637,0.707,0.35,0.321,0.361,0.328,0.418,0.339,0.231,0.418,0.274,0.185,0.372,0.251,0.515,0.537,0.309,0.324	0.278,0.369,0.284,0.306,0.245,0.338,0.257,0.333,0.337,0.248,0.296,0.295,0.377,0.28,0.318,0.266,0.323,0.276,0.29,0.396,0.316,0.31,0.277,0.245,0.413,0.416,0.353,0.294,0.276,0.367,0.251,0.357,0.317,0.312,0.311,0.242,0.342,0.297,0.317,0.276	0.164
10214	ENSG00000177030	DEAF1	chr11	-	678693	678822	680962	681089	674535	674783	684897	684963	10214	21,3,6,5,9,7,20,15,14,10,18,23,10,150,94,33,10,1,4,22,2,23,56,7,13,3,70,148	13,1,9,8,10,2,24,15,16,2,28,12,14,90,76,21,6,3,2,31,1,4,46,2,9,5,62,181	10,40,91,49,12,72,58,57,58,34,44,63,59,9,18,81,125,151,52,75,73,27,60,43,35,37,50,52,34,107,19,33,38,91,32,90,57,40,54,93	20,30,105,29,26,74,84,84,33,43,58,95,95,23,7,89,165,212,35,94,56,33,71,52,36,40,39,89,62,162,61,58,47,108,37,76,98,56,66,154	227	229	0.00137012	0.0234857	0.62,0.752,0.402,0.387,0.476,0.779,0.457,0.502,0.469,0.835,0.393,0.659,0.419,0.627,0.555,0.613,0.627,0.252,0.669,0.417,0.669,0.853,0.551,0.779,0.593,0.377,0.532,0.452	0.335,0.574,0.466,0.63,0.318,0.495,0.411,0.406,0.639,0.444,0.434,0.401,0.385,0.283,0.722,0.479,0.433,0.418,0.6,0.446,0.568,0.452,0.46,0.455,0.495,0.483,0.564,0.371,0.356,0.4,0.239,0.365,0.449,0.459,0.466,0.544,0.37,0.419,0.452,0.379	0.11
10240	ENSG00000174738	NR1D2	chr3	+	23956036	23956125	23959670	23959924	23954625	23954803	23961976	23962334	10240	19,10,15,21,7,37,40,9,12,23,31,38,84,383,296,82,21,0,15,62,2,21,48,17,18,22,134,322	12,7,14,17,7,18,22,7,8,12,26,25,24,179,136,18,11,1,5,35,2,8,45,3,10,12,63,158	82,12,133,128,22,78,52,79,97,37,107,203,175,35,26,75,134,66,173,86,95,47,66,82,72,61,82,112,119,232,279,219,127,97,193,288,87,91,84,174	42,2,46,33,7,25,16,17,48,22,30,79,47,19,8,18,71,29,33,14,36,16,39,29,33,27,20,62,82,78,65,120,33,34,44,88,12,31,41,79	189	354	0.00285732	0.0451129	0.748,0.728,0.667,0.698,0.652,0.794,0.773,0.707,0.738,0.782,0.691,0.74,0.868,0.8,0.803,0.895,0.781,0.0,0.849,0.768,0.652,0.831,0.666,0.914,0.771,0.774,0.799,0.792	0.785,0.918,0.844,0.879,0.855,0.854,0.859,0.897,0.791,0.759,0.87,0.828,0.875,0.775,0.859,0.886,0.779,0.81,0.908,0.92,0.832,0.846,0.76,0.841,0.803,0.809,0.885,0.772,0.731,0.848,0.889,0.774,0.878,0.842,0.891,0.86,0.931,0.846,0.793,0.805	-0.101
10251	ENSG00000163960	UBXN7	chr3	-	196402951	196403019	196407245	196407393	196393553	196393619	196432326	196432427	10251	11,3,2,11,17,19,26,8,11,5,8,17,26,131,32,59,10,4,5,30,4,11,29,5,13,10,47,88	8,5,8,7,16,18,12,6,9,9,6,7,34,285,105,157,18,7,6,84,4,81,62,26,8,6,62,147	51,11,38,33,10,37,34,17,17,19,22,35,64,8,7,38,26,26,61,24,39,8,30,11,41,38,40,46,53,44,29,66,42,31,46,101,18,63,44,62	211,57,196,58,25,114,84,59,49,41,89,45,127,44,69,43,74,45,55,50,120,38,149,69,62,87,26,142,157,131,150,147,74,93,57,208,32,153,67,77	248	168	0.000147222	0.00319956	0.482,0.289,0.145,0.516,0.419,0.417,0.595,0.475,0.453,0.273,0.475,0.622,0.341,0.237,0.171,0.203,0.273,0.279,0.361,0.195,0.404,0.084,0.241,0.115,0.524,0.53,0.339,0.289	0.141,0.116,0.116,0.278,0.213,0.18,0.215,0.163,0.19,0.239,0.143,0.345,0.254,0.11,0.064,0.374,0.192,0.281,0.429,0.245,0.18,0.125,0.12,0.097,0.309,0.228,0.51,0.18,0.186,0.185,0.116,0.233,0.278,0.184,0.353,0.248,0.276,0.218,0.308,0.353	0.124
10254	ENSG00000138382	METTL5	chr2	-	169812456	169812506	169815476	169815528	169811756	169811858	169819560	169819643	10254	21,7,12,15,11,8,18,7,7,4,11,12,14,129,87,51,21,1,6,38,1,6,36,11,7,1,53,106	86,16,30,53,27,70,56,23,30,12,43,63,10,112,66,24,7,0,4,16,2,2,19,4,16,20,28,74	6,2,39,12,6,15,7,2,32,6,10,33,11,9,6,4,68,6,6,7,20,15,19,7,13,14,2,6,23,6,10,40,11,29,10,11,6,23,8,11	13,0,24,3,3,7,4,2,13,8,15,8,3,6,5,5,67,10,11,8,19,16,33,14,4,7,2,6,22,11,13,25,8,10,9,8,9,26,11,9	152	150	0.00133704	0.0229624	0.194,0.302,0.283,0.218,0.287,0.101,0.241,0.231,0.187,0.248,0.202,0.158,0.58,0.532,0.565,0.677,0.748,1.0,0.597,0.701,0.33,0.748,0.652,0.731,0.302,0.047,0.651,0.586	0.313,1.0,0.616,0.798,0.664,0.679,0.633,0.497,0.708,0.425,0.397,0.803,0.783,0.597,0.542,0.441,0.5,0.372,0.35,0.463,0.51,0.481,0.362,0.33,0.762,0.664,0.497,0.497,0.508,0.35,0.432,0.612,0.576,0.741,0.523,0.576,0.397,0.466,0.418,0.547	-0.114
10255	ENSG00000138382	METTL5	chr2	-	169812456	169812524	169815476	169815528	169811756	169811858	169819560	169819643	10255	21,7,12,15,11,8,18,7,7,4,11,12,14,129,87,51,21,1,6,38,1,6,36,11,7,1,53,106	91,16,34,53,28,73,56,23,32,13,46,64,8,112,68,22,6,0,5,20,1,2,19,4,17,20,28,74	6,2,39,12,6,15,7,2,32,6,10,33,11,9,6,4,68,6,6,7,20,15,19,7,13,14,2,6,23,6,10,40,11,29,10,11,6,23,8,11	13,0,18,2,4,7,4,1,14,8,14,7,1,7,5,5,66,8,9,8,18,13,28,15,4,8,2,6,21,11,13,23,8,9,9,6,9,26,10,9	152	168	0.000347252	0.006885	0.203,0.326,0.281,0.238,0.303,0.108,0.262,0.252,0.195,0.254,0.209,0.172,0.659,0.56,0.586,0.719,0.795,1.0,0.57,0.677,0.525,0.768,0.677,0.752,0.313,0.052,0.677,0.613	0.338,1.0,0.705,0.869,0.624,0.703,0.659,0.689,0.716,0.453,0.441,0.839,0.924,0.587,0.57,0.469,0.532,0.453,0.424,0.492,0.551,0.56,0.429,0.34,0.782,0.659,0.525,0.525,0.548,0.376,0.46,0.658,0.603,0.781,0.551,0.67,0.424,0.494,0.469,0.575	-0.131
10259	ENSG00000138382	METTL5	chr2	-	169821091	169821273	169821942	169822057	169812456	169812506	169824488	169824640	10259	39,16,23,16,12,35,52,9,22,16,20,23,40,219,212,134,21,10,12,65,15,22,86,15,15,7,143,158	62,9,31,30,19,46,37,13,29,11,40,56,25,116,156,91,23,8,14,70,3,2,71,9,22,24,64,112	78,46,130,103,22,75,57,71,84,49,65,85,60,25,31,52,159,90,100,81,77,46,101,60,51,68,39,106,55,72,83,77,69,72,65,108,95,70,41,42	17,7,48,27,17,13,11,19,50,11,24,36,11,14,17,14,117,19,16,28,15,25,43,20,21,29,7,25,39,10,15,36,15,26,42,34,23,13,4,30	215	282	0	0	0.452,0.7,0.493,0.412,0.453,0.499,0.648,0.476,0.499,0.656,0.396,0.35,0.677,0.712,0.641,0.659,0.545,0.621,0.529,0.549,0.868,0.935,0.614,0.686,0.472,0.277,0.746,0.649	0.858,0.896,0.78,0.833,0.629,0.883,0.872,0.831,0.688,0.854,0.78,0.756,0.877,0.701,0.705,0.83,0.641,0.861,0.891,0.791,0.871,0.707,0.755,0.797,0.761,0.755,0.88,0.848,0.649,0.904,0.879,0.737,0.858,0.784,0.67,0.806,0.844,0.876,0.931,0.647	-0.219
10286	ENSG00000100258	LMF2	chr22	-	50505056	50505153	50505228	50505334	50504801	50504984	50505402	50505537	10286	5,22,5,15,17,10,11,15,16,11,10,10,45,68,21,43,5,3,13,45,3,6,34,22,4,8,44,45	2,12,1,3,5,5,3,5,12,3,6,8,39,45,33,25,3,3,9,25,0,1,24,18,8,3,29,42	38,37,42,67,20,78,30,64,27,43,44,85,26,17,21,46,108,37,76,71,95,13,36,39,33,78,79,17,26,156,29,62,53,39,87,74,40,75,56,85	23,40,47,38,18,81,52,53,29,50,39,82,47,13,12,44,80,47,79,46,79,7,72,62,43,53,96,25,28,201,32,58,48,48,69,123,30,81,56,71	206	197	1.75181e-05	0.00046393	0.705,0.637,0.827,0.827,0.765,0.657,0.778,0.742,0.56,0.778,0.614,0.544,0.525,0.591,0.378,0.622,0.614,0.489,0.58,0.633,1.0,0.852,0.575,0.539,0.323,0.718,0.592,0.506	0.612,0.469,0.461,0.628,0.515,0.479,0.356,0.536,0.471,0.451,0.519,0.498,0.346,0.556,0.626,0.5,0.564,0.429,0.479,0.596,0.535,0.64,0.323,0.376,0.423,0.585,0.44,0.394,0.47,0.426,0.464,0.506,0.514,0.437,0.547,0.365,0.56,0.47,0.489,0.534	0.152
10324	ENSG00000173409	ARV1	chr1	+	230990109	230990263	230997120	230997267	230979093	230979279	231000137	231000595	10324	11,2,5,7,2,7,8,1,5,4,9,3,16,70,63,23,7,5,6,20,5,1,44,10,10,3,23,50	48,12,34,39,25,34,61,13,24,22,39,23,74,180,193,70,11,10,12,105,7,11,108,25,38,7,57,193	24,10,32,33,7,22,33,12,23,21,40,21,12,12,10,31,25,25,17,41,29,3,28,41,14,14,37,5,31,39,34,19,14,20,42,30,42,23,9,24	68,21,128,57,28,36,32,33,40,27,45,78,19,23,22,36,135,57,24,59,49,25,66,33,36,60,43,41,54,72,67,62,49,66,87,94,71,37,21,46	254	247	2.8196e-08	1.26077e-06	0.182,0.139,0.125,0.149,0.072,0.167,0.113,0.07,0.168,0.15,0.183,0.113,0.174,0.274,0.241,0.242,0.382,0.327,0.327,0.156,0.41,0.081,0.284,0.28,0.204,0.294,0.282,0.201	0.256,0.317,0.196,0.36,0.196,0.373,0.501,0.261,0.359,0.431,0.464,0.207,0.38,0.337,0.307,0.456,0.153,0.299,0.408,0.403,0.365,0.104,0.292,0.547,0.274,0.185,0.456,0.106,0.358,0.345,0.33,0.23,0.217,0.228,0.319,0.237,0.365,0.377,0.294,0.337	-0.109
10338	ENSG00000182400	TRAPPC6B	chr14	-	39158284	39158402	39159482	39159550	39151745	39151839	39170014	39170393	10338	5,5,6,9,5,17,7,10,12,4,10,10,15,63,77,38,9,6,0,50,0,4,14,3,6,3,19,107	7,3,18,23,8,14,13,15,19,11,15,18,7,48,49,26,7,5,4,56,3,5,26,11,9,11,8,96	31,31,85,34,29,51,33,38,25,13,21,49,29,20,20,60,59,89,44,53,44,31,39,32,19,14,65,43,35,60,44,62,33,42,66,70,51,22,34,64	3,5,27,7,12,4,1,8,37,3,10,10,6,8,7,19,25,22,18,22,16,15,19,15,11,8,30,13,19,24,23,24,9,25,14,21,24,14,11,17	168	218	0	0	0.481,0.684,0.302,0.337,0.448,0.612,0.411,0.464,0.45,0.321,0.464,0.419,0.735,0.63,0.671,0.655,0.625,0.609,0.0,0.537,0.0,0.509,0.411,0.261,0.464,0.261,0.755,0.591	0.931,0.889,0.803,0.863,0.758,0.943,0.977,0.86,0.467,0.849,0.732,0.864,0.862,0.764,0.788,0.804,0.754,0.84,0.76,0.758,0.781,0.728,0.727,0.735,0.691,0.694,0.738,0.811,0.705,0.764,0.713,0.77,0.826,0.686,0.859,0.812,0.734,0.671,0.8,0.83	-0.315
10339	ENSG00000182400	TRAPPC6B	chr14	-	39158284	39158402	39159449	39159550	39151810	39151839	39170014	39170430	10339	8,5,6,10,5,17,8,11,13,3,12,10,20,68,80,38,10,6,0,55,0,4,16,3,6,4,19,115	7,3,18,23,8,14,13,15,19,11,15,18,7,48,49,26,7,5,4,56,3,5,26,11,9,11,8,96	33,31,86,43,32,53,35,37,26,14,30,55,29,22,20,65,62,92,52,51,51,33,48,36,21,15,64,43,42,59,46,72,40,44,58,79,49,21,34,71	3,5,27,7,12,4,1,8,37,3,10,10,6,8,7,19,25,22,18,22,16,15,19,15,11,8,30,13,19,24,23,24,9,25,14,21,24,14,11,17	201	218	0	0	0.553,0.644,0.266,0.32,0.404,0.568,0.4,0.443,0.426,0.228,0.465,0.376,0.756,0.606,0.639,0.613,0.608,0.565,0.0,0.516,0.0,0.465,0.4,0.228,0.42,0.283,0.72,0.565	0.923,0.871,0.776,0.869,0.743,0.935,0.974,0.834,0.433,0.835,0.765,0.856,0.84,0.749,0.756,0.788,0.729,0.819,0.758,0.715,0.776,0.705,0.733,0.722,0.674,0.67,0.698,0.782,0.706,0.727,0.684,0.765,0.828,0.656,0.818,0.803,0.689,0.619,0.77,0.819	-0.32
10340	ENSG00000182400	TRAPPC6B	chr14	-	39158284	39158402	39159482	39159550	39154210	39154294	39170014	39170333	10340	5,5,6,9,7,16,8,9,13,3,10,10,15,65,78,38,9,6,0,50,0,4,13,3,6,2,20,108	21,8,21,32,16,39,33,27,27,23,29,33,22,97,144,56,14,8,9,106,1,15,55,13,14,19,29,158	31,31,87,34,29,51,34,37,24,13,21,49,29,20,20,60,60,87,45,55,44,31,41,30,19,14,64,43,35,58,44,60,33,42,58,70,46,21,30,65	17,10,44,27,18,24,11,16,36,17,45,40,22,23,24,41,66,40,32,48,47,49,43,20,22,24,38,27,38,61,35,55,19,38,34,44,57,34,27,57	168	218	0	0	0.236,0.448,0.27,0.267,0.362,0.347,0.239,0.302,0.385,0.145,0.309,0.282,0.469,0.465,0.413,0.468,0.455,0.493,0.0,0.38,0.0,0.257,0.235,0.23,0.357,0.12,0.472,0.47	0.703,0.801,0.72,0.62,0.676,0.734,0.8,0.75,0.464,0.498,0.377,0.614,0.631,0.53,0.52,0.655,0.541,0.738,0.646,0.598,0.548,0.451,0.553,0.661,0.528,0.431,0.686,0.674,0.544,0.552,0.62,0.586,0.693,0.589,0.689,0.674,0.512,0.445,0.59,0.597	-0.289
10341	ENSG00000182400	TRAPPC6B	chr14	-	39158284	39158402	39159449	39159550	39154210	39154294	39170014	39170353	10341	8,5,6,9,5,17,8,11,13,3,12,10,17,70,81,38,10,7,0,55,0,5,16,3,6,4,19,116	21,8,21,32,16,39,33,27,27,23,29,33,22,97,144,56,14,8,9,106,1,15,55,13,14,19,29,158	33,31,88,44,31,56,36,39,26,14,30,55,29,22,20,65,61,92,52,51,49,33,48,35,21,15,66,43,43,59,46,71,42,44,58,79,50,21,34,71	17,10,44,27,18,24,11,16,36,17,45,40,22,23,24,41,66,40,32,48,47,49,43,20,22,24,38,27,38,61,35,55,19,38,34,44,57,34,27,57	201	218	0	0	0.292,0.404,0.237,0.234,0.253,0.321,0.208,0.306,0.343,0.124,0.31,0.247,0.456,0.439,0.379,0.424,0.437,0.487,0.0,0.36,0.0,0.266,0.24,0.2,0.317,0.186,0.415,0.443	0.678,0.771,0.684,0.639,0.651,0.717,0.78,0.726,0.439,0.472,0.42,0.599,0.588,0.509,0.475,0.632,0.501,0.714,0.638,0.535,0.531,0.422,0.548,0.655,0.509,0.404,0.653,0.633,0.551,0.512,0.588,0.583,0.706,0.557,0.649,0.661,0.488,0.401,0.577,0.575	-0.287
10343	ENSG00000119048	UBE2B	chr5	+	134376668	134376694	134380718	134380808	134374382	134374463	134388324	134388413	10343	4,0,2,3,2,2,8,4,3,3,5,3,13,55,59,49,10,7,4,69,5,8,14,5,5,12,43,52	84,29,26,61,30,49,48,47,44,78,46,53,52,132,217,97,27,3,24,129,11,10,69,28,19,20,91,143	25,33,47,43,7,21,23,25,36,25,37,21,44,10,14,26,46,26,30,54,31,8,43,21,13,18,41,35,55,42,46,31,26,60,49,50,34,16,32,32	32,22,72,35,21,17,24,20,40,10,33,31,12,18,28,17,97,34,63,26,36,20,97,40,37,43,78,40,88,77,53,59,55,79,58,70,47,46,41,48	126	190	0	0	0.067,0.0,0.104,0.069,0.091,0.058,0.201,0.114,0.093,0.055,0.141,0.079,0.274,0.386,0.291,0.432,0.358,0.779,0.201,0.446,0.407,0.547,0.234,0.212,0.284,0.475,0.416,0.354	0.541,0.693,0.496,0.649,0.335,0.651,0.591,0.653,0.576,0.79,0.628,0.505,0.847,0.456,0.43,0.698,0.417,0.536,0.418,0.758,0.565,0.376,0.401,0.442,0.346,0.387,0.442,0.569,0.485,0.451,0.567,0.442,0.416,0.534,0.56,0.519,0.522,0.344,0.541,0.501	-0.271
10344	ENSG00000119048	UBE2B	chr5	+	134380718	134380808	134388324	134388413	134376668	134376694	134390224	134392108	10344	66,22,24,45,26,45,44,24,30,31,42,29,55,175,208,133,28,9,27,176,11,22,54,20,13,25,95,123	79,20,24,73,36,49,40,31,26,67,39,57,142,427,364,192,51,14,52,268,16,32,110,36,23,42,233,295	37,34,105,69,13,59,33,44,49,40,60,57,46,21,27,25,133,56,70,69,44,38,91,34,35,58,87,41,123,92,84,50,48,89,60,93,46,74,68,47	232,98,209,150,67,81,84,77,149,95,126,144,106,65,81,90,253,114,168,129,158,48,208,107,121,139,176,127,222,264,91,169,158,178,103,242,111,122,192,139	190	189	6.3677e-08	2.68404e-06	0.454,0.522,0.499,0.38,0.418,0.477,0.522,0.435,0.534,0.315,0.517,0.336,0.278,0.29,0.362,0.408,0.353,0.39,0.341,0.395,0.406,0.406,0.328,0.356,0.36,0.372,0.289,0.293	0.137,0.257,0.333,0.314,0.162,0.42,0.281,0.362,0.246,0.295,0.321,0.283,0.302,0.243,0.249,0.216,0.343,0.328,0.293,0.347,0.217,0.441,0.303,0.24,0.223,0.293,0.33,0.243,0.355,0.257,0.479,0.227,0.232,0.332,0.367,0.277,0.292,0.376,0.261,0.252	0.101
10347	ENSG00000174437	ATP2A2	chr12	+	110339280	110339403	110339502	110339721	110334011	110334143	110340658	110340994	10347	151,24,28,100,88,128,67,108,54,106,55,154,109,618,161,95,41,11,23,325,2,67,189,86,61,202,165,351	208,37,21,175,132,157,75,168,57,163,92,191,158,1040,282,175,84,50,53,612,26,112,283,127,119,233,587,547	137,18,161,159,111,166,63,31,148,68,149,165,76,147,84,218,470,75,247,114,257,141,253,57,63,173,118,105,398,244,136,268,143,180,177,407,67,137,113,236	563,188,328,504,167,725,309,483,349,317,364,422,480,291,151,792,768,875,1235,603,772,251,597,257,229,433,526,517,846,1063,646,676,481,547,593,1589,295,326,631,585	223	319	0	0	0.509,0.481,0.656,0.45,0.488,0.538,0.561,0.479,0.575,0.482,0.461,0.536,0.497,0.459,0.45,0.437,0.411,0.239,0.383,0.432,0.099,0.461,0.489,0.492,0.423,0.554,0.287,0.479	0.258,0.12,0.413,0.311,0.487,0.247,0.226,0.084,0.378,0.235,0.369,0.359,0.185,0.419,0.443,0.283,0.467,0.109,0.222,0.213,0.323,0.446,0.377,0.241,0.282,0.364,0.243,0.225,0.402,0.247,0.231,0.362,0.298,0.32,0.299,0.268,0.245,0.375,0.204,0.366	0.159
10387	ENSG00000113194	FAF2	chr5	+	176479187	176479256	176486354	176486489	176448384	176448470	176488950	176489027	10387	31,9,24,46,27,34,42,31,22,11,47,39,42,132,69,62,14,2,6,73,3,8,23,7,10,8,115,102	28,7,9,35,26,22,31,17,8,16,20,18,74,263,118,115,31,9,18,169,0,37,53,16,11,17,215,163	25,44,84,91,14,47,36,36,46,17,75,64,67,10,10,26,123,49,108,114,65,12,89,79,67,39,89,80,62,116,57,90,53,59,62,104,50,40,94,85	62,108,103,181,43,92,58,81,110,67,115,138,105,26,28,56,189,108,177,158,148,33,219,112,113,94,200,95,102,231,160,131,129,126,114,215,156,81,131,138	169	235	0.000389949	0.00763679	0.606,0.641,0.788,0.646,0.591,0.682,0.653,0.717,0.793,0.489,0.766,0.751,0.441,0.411,0.448,0.428,0.386,0.236,0.317,0.375,1.0,0.231,0.376,0.378,0.558,0.396,0.427,0.465	0.359,0.362,0.531,0.411,0.312,0.415,0.463,0.382,0.368,0.261,0.476,0.392,0.47,0.348,0.332,0.392,0.475,0.387,0.459,0.501,0.379,0.336,0.361,0.495,0.452,0.366,0.382,0.539,0.458,0.411,0.331,0.489,0.364,0.394,0.431,0.402,0.308,0.407,0.499,0.461	0.127
10388	ENSG00000113194	FAF2	chr5	+	176486354	176486489	176488950	176489027	176479187	176479256	176492193	176492332	10388	20,7,5,22,21,19,16,12,11,15,21,22,85,323,148,143,27,12,23,230,2,30,76,10,9,18,210,206	12,5,8,43,13,21,22,16,7,8,23,12,32,114,49,52,13,2,8,55,1,17,19,6,1,10,82,78	69,149,142,246,63,120,70,89,117,105,187,188,150,47,36,99,239,152,204,184,178,31,249,118,127,102,214,122,126,250,206,152,137,188,147,241,176,101,143,131	18,22,37,44,13,23,11,15,29,20,44,42,38,11,5,20,81,35,88,49,23,16,68,46,38,23,63,23,39,92,57,45,53,38,40,80,45,29,49,45	235	177	6.02097e-09	3.04955e-07	0.557,0.513,0.32,0.278,0.549,0.405,0.354,0.361,0.542,0.585,0.407,0.58,0.667,0.681,0.695,0.674,0.61,0.819,0.684,0.759,0.601,0.571,0.751,0.557,0.871,0.576,0.659,0.665	0.743,0.836,0.743,0.808,0.785,0.797,0.827,0.817,0.752,0.798,0.762,0.771,0.748,0.763,0.844,0.789,0.69,0.766,0.636,0.739,0.854,0.593,0.734,0.659,0.716,0.77,0.719,0.8,0.709,0.672,0.731,0.718,0.661,0.788,0.735,0.694,0.747,0.724,0.687,0.687	-0.163
10451	ENSG00000133657	ATP13A3	chr3	-	194425341	194425529	194427074	194427252	194419878	194419967	194428844	194428917	10451	63,19,56,87,72,51,51,34,24,31,58,48,156,535,154,142,50,4,58,384,2,38,258,52,23,13,142,128	79,22,59,86,65,56,68,69,49,48,77,66,63,163,88,85,28,2,29,202,2,16,127,50,11,24,66,42	59,39,103,123,32,86,81,89,76,79,106,123,140,87,42,69,198,83,153,105,134,67,174,95,52,184,116,40,233,79,222,325,94,138,112,331,89,158,38,126	18,12,27,31,2,23,5,17,41,20,25,40,39,36,24,8,50,11,42,20,35,29,53,28,31,71,41,21,124,36,81,119,30,57,39,82,32,42,32,48	278	288	0	0	0.452,0.472,0.496,0.512,0.534,0.485,0.437,0.338,0.337,0.401,0.438,0.43,0.72,0.773,0.645,0.634,0.649,0.674,0.674,0.663,0.509,0.711,0.678,0.519,0.684,0.359,0.69,0.759	0.773,0.771,0.798,0.804,0.943,0.795,0.944,0.844,0.658,0.804,0.815,0.761,0.788,0.715,0.645,0.899,0.804,0.887,0.791,0.845,0.799,0.705,0.773,0.779,0.635,0.729,0.746,0.664,0.661,0.695,0.74,0.739,0.764,0.715,0.748,0.807,0.742,0.796,0.552,0.731	-0.205
10452	ENSG00000133657	ATP13A3	chr3	-	194427074	194427252	194428844	194428917	194425341	194425529	194429677	194429774	10452	30,4,13,24,17,19,28,12,12,4,22,13,60,149,58,70,14,4,23,166,1,13,64,24,9,7,51,46	72,15,71,83,64,44,62,37,30,26,65,56,135,508,134,133,41,6,56,379,1,29,240,50,19,15,131,87	4,14,24,9,8,21,7,14,43,9,17,23,33,12,10,21,57,18,26,20,16,17,40,38,13,45,34,17,92,9,68,70,21,38,17,77,28,28,12,35	64,33,110,134,29,100,86,79,95,81,110,129,112,66,47,62,158,72,159,84,132,54,147,98,73,179,85,31,222,86,187,298,95,134,106,260,97,146,40,151	173	278	8.43567e-07	2.90736e-05	0.401,0.3,0.227,0.317,0.299,0.41,0.421,0.343,0.391,0.198,0.352,0.272,0.417,0.32,0.41,0.458,0.354,0.517,0.398,0.413,0.616,0.419,0.3,0.435,0.432,0.429,0.385,0.459	0.091,0.405,0.26,0.097,0.307,0.252,0.116,0.222,0.421,0.151,0.199,0.223,0.321,0.226,0.255,0.352,0.367,0.287,0.208,0.277,0.163,0.336,0.304,0.384,0.222,0.288,0.391,0.468,0.4,0.144,0.369,0.274,0.262,0.313,0.205,0.322,0.317,0.236,0.325,0.271	0.106
10455	ENSG00000037474	NSUN2	chr5	-	6625563	6625669	6631872	6631977	6623213	6623285	6632598	6632756	10455	6,1,1,7,2,8,7,2,4,3,7,5,15,115,33,35,11,1,5,23,0,4,5,4,6,8,86,74	12,8,6,23,7,15,13,15,7,6,18,10,39,215,64,117,26,3,16,89,1,25,22,5,9,11,123,100	29,33,66,72,13,22,33,14,29,17,54,48,21,7,4,17,70,61,71,63,63,14,50,24,43,17,40,47,48,99,62,43,50,52,51,39,41,47,33,41	50,29,89,98,11,45,28,19,68,52,72,72,48,24,26,46,154,52,117,60,62,17,99,45,34,29,93,63,62,156,88,86,57,115,50,87,86,42,68,67	205	206	5.74762e-05	0.00136147	0.334,0.112,0.143,0.234,0.223,0.349,0.351,0.118,0.365,0.334,0.281,0.334,0.279,0.35,0.341,0.231,0.298,0.251,0.239,0.206,0.0,0.139,0.186,0.446,0.401,0.422,0.413,0.426	0.368,0.533,0.427,0.425,0.543,0.329,0.542,0.425,0.3,0.247,0.43,0.401,0.305,0.227,0.134,0.271,0.314,0.541,0.379,0.513,0.505,0.453,0.337,0.349,0.56,0.371,0.302,0.428,0.438,0.389,0.415,0.334,0.469,0.312,0.506,0.311,0.324,0.529,0.328,0.381	-0.114
10469	ENSG00000145860	RNF145	chr5	-	159162931	159163079	159168872	159169055	159161265	159161622	159169678	159169819	10469	51,15,37,108,37,72,73,76,86,21,83,74,197,896,387,409,57,36,45,576,15,105,229,38,92,41,398,980	53,12,33,100,27,49,63,64,57,36,64,57,189,215,311,299,43,27,47,365,6,65,91,37,75,31,125,293	195,208,631,469,253,99,218,121,194,150,357,286,157,92,84,160,511,203,251,461,387,65,257,253,265,282,389,216,193,278,191,278,389,692,418,326,421,191,321,216	19,36,134,82,66,29,29,21,56,31,61,43,34,27,53,19,136,31,39,77,68,28,74,69,52,81,73,24,91,55,29,79,86,160,112,61,100,59,51,44	283	248	0	0	0.457,0.523,0.496,0.486,0.546,0.563,0.504,0.51,0.569,0.338,0.532,0.532,0.477,0.785,0.522,0.545,0.537,0.539,0.456,0.58,0.687,0.586,0.688,0.474,0.518,0.537,0.736,0.746	0.9,0.835,0.805,0.834,0.771,0.749,0.868,0.835,0.752,0.809,0.837,0.854,0.802,0.749,0.581,0.881,0.767,0.852,0.849,0.84,0.833,0.67,0.753,0.763,0.817,0.753,0.824,0.887,0.65,0.816,0.852,0.755,0.799,0.791,0.766,0.824,0.787,0.739,0.847,0.811	-0.245
10473	ENSG00000145860	RNF145	chr5	-	159194715	159194824	159203433	159203656	159181959	159182051	159207884	159208132	10473	23,7,11,43,12,17,26,17,33,17,28,22,114,383,251,303,39,11,47,279,9,66,115,26,38,17,286,440	31,9,14,44,13,33,32,47,38,15,41,32,137,498,242,235,57,23,32,293,10,37,96,22,61,15,208,511	117,125,376,263,148,78,141,93,140,84,170,125,104,64,59,83,279,155,162,267,207,34,181,153,135,162,279,182,131,227,160,153,343,457,392,287,407,120,214,119	52,92,316,278,112,63,84,55,118,59,170,119,97,33,45,55,264,112,69,196,196,37,112,121,113,120,139,111,118,110,82,127,130,296,198,156,137,110,108,105	323	209	6.67437e-11	4.5574e-09	0.324,0.335,0.337,0.387,0.374,0.25,0.345,0.19,0.36,0.423,0.306,0.308,0.35,0.332,0.402,0.455,0.307,0.236,0.487,0.381,0.368,0.536,0.437,0.433,0.287,0.423,0.471,0.358	0.593,0.468,0.435,0.38,0.461,0.445,0.521,0.522,0.434,0.48,0.393,0.405,0.41,0.557,0.459,0.494,0.406,0.472,0.603,0.468,0.406,0.373,0.511,0.45,0.436,0.466,0.565,0.515,0.418,0.572,0.558,0.438,0.631,0.5,0.562,0.543,0.658,0.414,0.562,0.423	-0.121
10474	ENSG00000145860	RNF145	chr5	-	159194715	159194824	159203433	159203656	159181959	159182051	159209230	159209510	10474	25,8,11,49,15,18,28,20,39,20,29,26,155,542,342,384,43,19,61,349,12,76,146,38,46,23,389,551	31,9,14,45,13,33,32,47,38,15,41,32,137,498,243,237,57,23,32,294,10,37,98,22,61,15,211,517	178,177,536,378,212,96,179,137,180,124,213,193,146,86,72,134,402,198,213,365,308,40,234,183,170,212,372,253,156,286,224,194,425,608,550,359,487,182,310,170	52,95,317,278,112,63,85,55,118,61,171,120,97,33,46,55,267,114,74,199,197,37,114,121,114,120,140,111,125,110,82,127,132,309,202,156,137,113,113,105	323	209	4.74287e-13	4.35527e-11	0.343,0.365,0.337,0.413,0.427,0.261,0.362,0.216,0.399,0.463,0.314,0.345,0.423,0.413,0.477,0.512,0.328,0.348,0.552,0.434,0.437,0.571,0.491,0.528,0.328,0.498,0.544,0.408	0.689,0.547,0.522,0.468,0.551,0.496,0.577,0.617,0.497,0.568,0.446,0.51,0.493,0.628,0.503,0.612,0.493,0.529,0.651,0.543,0.503,0.412,0.57,0.495,0.491,0.533,0.632,0.596,0.447,0.627,0.639,0.497,0.676,0.56,0.638,0.598,0.697,0.51,0.64,0.512	-0.143
10501	ENSG00000113597	TRAPPC13	chr5	+	65658367	65658501	65662049	65662150	65652500	65652545	65664233	65664384	10501	42,6,28,33,20,25,40,16,28,17,46,41,53,442,162,120,40,4,14,63,3,14,24,7,8,20,124,145	17,4,5,10,5,13,9,10,4,5,16,10,28,145,52,29,16,2,6,46,3,5,29,4,8,1,86,48	41,19,197,59,31,29,38,24,79,41,67,82,41,25,32,66,160,29,110,52,47,45,118,15,45,30,25,59,87,31,19,82,12,60,69,53,32,53,31,83	36,23,83,28,5,15,36,17,40,5,43,49,29,8,14,37,78,23,60,38,49,17,77,27,12,21,34,45,35,51,46,45,24,51,52,56,44,24,25,41	234	201	5.27281e-06	0.000156132	0.68,0.563,0.828,0.739,0.775,0.623,0.792,0.579,0.857,0.745,0.712,0.779,0.619,0.724,0.728,0.78,0.682,0.632,0.667,0.541,0.462,0.706,0.416,0.601,0.462,0.945,0.553,0.722	0.495,0.415,0.671,0.644,0.842,0.624,0.476,0.548,0.629,0.876,0.572,0.59,0.548,0.729,0.663,0.605,0.638,0.52,0.612,0.54,0.452,0.695,0.568,0.323,0.763,0.551,0.387,0.53,0.681,0.343,0.262,0.61,0.3,0.503,0.533,0.448,0.385,0.655,0.516,0.635	0.116
10502	ENSG00000113597	TRAPPC13	chr5	+	65658367	65658501	65660698	65660897	65655635	65655653	65662049	65662150	10502	52,3,20,24,16,31,18,16,13,16,39,28,47,316,60,107,43,8,26,61,5,7,46,11,13,13,160,81	117,29,44,57,23,62,73,36,34,46,70,53,120,763,215,139,81,15,22,181,5,31,128,35,36,36,419,248	44,19,115,45,25,17,36,17,53,27,66,89,59,17,10,39,130,41,111,72,40,20,70,34,45,49,22,33,32,14,48,57,26,56,85,55,31,44,21,44	186,89,302,185,46,96,198,93,211,63,213,212,160,54,87,156,342,168,296,205,173,85,276,159,179,124,129,187,164,230,220,188,110,179,280,237,212,193,80,162	234	299	3.0762e-08	1.36481e-06	0.362,0.117,0.367,0.35,0.471,0.39,0.24,0.362,0.328,0.308,0.416,0.403,0.334,0.346,0.263,0.496,0.404,0.405,0.602,0.301,0.561,0.224,0.315,0.287,0.316,0.316,0.328,0.294	0.232,0.214,0.327,0.237,0.41,0.185,0.189,0.189,0.243,0.354,0.284,0.349,0.32,0.287,0.128,0.242,0.327,0.238,0.324,0.31,0.228,0.231,0.245,0.215,0.243,0.336,0.179,0.184,0.2,0.072,0.218,0.279,0.232,0.286,0.279,0.229,0.157,0.226,0.251,0.258	0.105
10537	ENSG00000272886	DCP1A	chr3	-	53342143	53342271	53344901	53344942	53319406	53319473	53347382	53347525	10537	2,2,0,3,3,4,6,2,1,5,1,3,4,38,8,9,0,1,1,9,0,0,23,5,0,0,12,26	6,5,5,5,9,14,11,2,4,7,8,12,9,79,25,36,12,3,6,16,2,5,24,6,3,6,21,39	14,3,2,11,3,12,9,4,4,6,8,12,17,3,1,19,17,18,18,14,16,10,16,12,4,13,3,13,8,16,20,19,11,13,16,26,13,9,21,3	3,11,9,6,6,11,12,11,13,4,8,4,18,4,3,12,20,18,8,10,12,8,24,4,5,9,10,12,34,18,30,36,7,9,22,29,13,14,7,17	141	228	2.55651e-07	9.73498e-06	0.35,0.393,0.0,0.492,0.35,0.316,0.469,0.618,0.288,0.536,0.168,0.288,0.418,0.438,0.341,0.288,0.0,0.35,0.212,0.476,0.0,0.0,0.608,0.574,0.0,0.0,0.48,0.519	0.883,0.306,0.264,0.748,0.447,0.638,0.548,0.37,0.332,0.708,0.618,0.829,0.604,0.548,0.35,0.719,0.579,0.618,0.784,0.694,0.683,0.669,0.519,0.829,0.564,0.7,0.327,0.637,0.276,0.59,0.519,0.46,0.718,0.7,0.54,0.592,0.618,0.51,0.829,0.222	-0.257
10540	ENSG00000163463	KRTCAP2	chr1	-	155169790	155169857	155172564	155172892	155169408	155169560	155173220	155173251	10540	436,227,278,267,244,451,589,292,169,47,408,583,745,710,380,280,48,41,66,212,31,26,183,135,253,144,530,250	83,42,65,41,49,54,113,35,35,16,60,109,938,642,340,339,55,30,85,289,30,45,180,176,32,28,503,221	265,420,634,386,95,293,506,323,315,233,369,732,718,160,105,334,881,380,995,398,430,187,590,553,256,634,515,433,297,784,550,522,239,343,1002,654,214,631,359,793	162,289,457,386,73,174,362,224,295,159,376,582,492,130,60,253,649,330,715,289,272,185,515,440,212,526,480,287,263,813,584,605,182,309,764,503,186,484,228,526	428	167	1.21954e-05	0.00033573	0.672,0.678,0.625,0.718,0.66,0.765,0.67,0.765,0.653,0.534,0.726,0.676,0.237,0.301,0.304,0.244,0.254,0.348,0.233,0.223,0.287,0.184,0.284,0.23,0.755,0.667,0.291,0.306	0.39,0.362,0.351,0.281,0.337,0.397,0.353,0.36,0.294,0.364,0.277,0.329,0.363,0.324,0.406,0.34,0.346,0.31,0.352,0.35,0.382,0.283,0.309,0.329,0.32,0.32,0.295,0.371,0.306,0.273,0.269,0.252,0.339,0.302,0.339,0.337,0.31,0.337,0.381,0.37	0.142
10548	ENSG00000042429	MED17	chr11	+	93807517	93807635	93809716	93809876	93801834	93801972	93811852	93812378	10548	17,5,7,16,12,14,22,8,7,9,19,6,16,80,65,36,2,8,6,36,3,8,26,6,4,7,22,85	19,18,12,22,16,21,49,10,5,14,30,12,10,153,71,45,12,2,2,41,5,10,39,14,13,10,86,108	25,9,23,35,12,18,7,9,17,4,28,32,5,11,9,23,47,33,18,14,24,27,26,19,17,14,20,13,33,19,18,53,13,55,3,38,16,20,15,22	38,30,67,55,13,58,41,54,24,23,41,71,48,11,8,82,91,99,52,65,51,24,51,48,48,52,59,22,66,110,60,106,86,87,44,49,40,50,65,78	218	260	3.58133e-05	0.00088818	0.516,0.249,0.41,0.464,0.472,0.443,0.349,0.488,0.625,0.434,0.43,0.374,0.656,0.384,0.522,0.488,0.166,0.827,0.782,0.512,0.417,0.488,0.443,0.338,0.268,0.455,0.234,0.484	0.44,0.264,0.29,0.431,0.524,0.27,0.169,0.166,0.458,0.172,0.449,0.35,0.111,0.544,0.573,0.251,0.381,0.284,0.292,0.204,0.359,0.573,0.378,0.321,0.297,0.243,0.288,0.413,0.374,0.171,0.264,0.374,0.153,0.43,0.075,0.48,0.323,0.323,0.216,0.252	0.131
10560	ENSG00000058673	ZC3H11A	chr1	+	203801574	203803016	203816925	203817124	203795622	203795794	203818569	203818689	10560	260,124,120,342,354,353,690,185,179,178,329,300,296,1185,916,434,140,37,74,540,33,139,655,165,202,202,421,710	28,9,9,29,26,26,50,14,23,22,32,40,83,377,193,157,20,12,27,159,3,36,107,37,36,33,167,216	185,93,189,183,100,238,51,128,520,195,216,359,211,159,123,188,845,207,216,173,315,129,389,166,230,228,242,317,409,364,353,355,250,268,221,398,123,243,151,344	71,44,87,107,36,111,46,86,194,69,55,169,82,66,30,100,261,109,99,119,132,44,167,92,72,87,145,260,111,161,159,156,122,123,110,203,96,111,106,210	1542	299	0	0	0.643,0.728,0.721,0.696,0.725,0.725,0.728,0.719,0.601,0.611,0.666,0.593,0.409,0.379,0.479,0.349,0.576,0.374,0.347,0.397,0.681,0.428,0.543,0.464,0.521,0.543,0.328,0.389	0.336,0.291,0.296,0.249,0.35,0.294,0.177,0.224,0.342,0.354,0.432,0.292,0.333,0.318,0.443,0.267,0.386,0.269,0.297,0.22,0.316,0.362,0.311,0.259,0.382,0.337,0.244,0.191,0.417,0.305,0.301,0.306,0.284,0.297,0.28,0.275,0.199,0.298,0.216,0.241	0.249
10561	ENSG00000058673	ZC3H11A	chr1	+	203801574	203803016	203818569	203818689	203795622	203795794	203828298	203828422	10561	260,124,120,342,354,353,690,185,179,178,329,300,296,1185,916,434,140,37,74,540,33,139,654,165,202,202,421,710	42,14,11,44,49,32,75,31,27,48,43,51,99,366,212,161,27,4,13,123,4,43,157,39,33,35,116,217	185,93,189,183,100,238,51,128,520,195,215,359,211,159,123,188,845,207,216,175,315,129,389,166,230,227,242,317,409,364,355,355,250,268,221,398,123,243,151,344	122,68,76,80,62,110,41,98,209,79,105,176,121,30,21,95,253,152,108,93,169,41,156,85,53,115,148,205,108,166,158,175,127,131,133,235,118,113,117,136	1542	220	0	0	0.469,0.558,0.609,0.526,0.508,0.611,0.568,0.46,0.486,0.346,0.522,0.456,0.299,0.316,0.381,0.278,0.425,0.569,0.448,0.385,0.541,0.316,0.373,0.376,0.466,0.452,0.341,0.318	0.178,0.163,0.262,0.246,0.187,0.236,0.151,0.157,0.262,0.26,0.226,0.225,0.199,0.431,0.455,0.22,0.323,0.163,0.222,0.212,0.21,0.31,0.262,0.218,0.382,0.22,0.189,0.181,0.351,0.238,0.243,0.224,0.219,0.226,0.192,0.195,0.129,0.235,0.155,0.265	0.207
10568	ENSG00000058673	ZC3H11A	chr1	+	203837965	203838064	203840305	203840374	203833790	203833853	203847183	203847687	10568	51,9,23,34,33,34,70,27,23,9,36,35,90,446,256,189,49,8,16,164,6,40,134,40,31,28,278,243	34,6,15,25,28,28,52,24,16,13,28,17,67,238,146,68,32,1,12,113,3,21,55,17,13,19,102,138	75,93,131,155,40,165,59,146,214,103,125,258,211,72,38,187,302,232,192,199,216,50,199,153,138,112,206,403,145,320,266,203,195,207,260,278,175,156,168,254	9,24,67,78,31,80,24,35,141,50,66,125,45,36,16,66,144,48,73,59,92,25,119,53,61,52,56,103,87,85,105,108,70,67,52,91,34,70,26,86	199	169	4.41666e-08	1.90591e-06	0.56,0.56,0.566,0.536,0.5,0.508,0.533,0.489,0.55,0.37,0.522,0.636,0.533,0.614,0.598,0.702,0.565,0.872,0.531,0.552,0.629,0.618,0.674,0.666,0.669,0.556,0.698,0.599	0.876,0.767,0.624,0.628,0.523,0.637,0.676,0.78,0.563,0.636,0.617,0.637,0.799,0.629,0.669,0.706,0.64,0.804,0.691,0.741,0.666,0.629,0.587,0.71,0.658,0.647,0.758,0.769,0.586,0.762,0.683,0.615,0.703,0.724,0.809,0.722,0.814,0.654,0.846,0.715	-0.107
10581	ENSG00000172348	RCAN2	chr6	-	46248722	46248896	46456751	46456978	46246747	46246919	46491172	46491449	10581	49,5,2,35,55,42,48,19,10,11,21,38,73,436,61,154,72,4,23,103,11,18,47,68,32,17,345,342	138,8,5,37,50,58,54,30,37,6,50,44,93,459,91,128,81,6,26,98,16,8,34,62,31,24,354,354	106,98,155,386,13,157,118,221,134,30,123,192,314,41,49,191,217,305,131,175,315,81,223,130,152,252,78,108,164,354,238,343,42,137,150,357,102,147,127,232	51,66,151,266,34,127,66,126,134,46,67,185,130,18,30,109,213,209,52,225,192,97,226,105,119,211,145,93,117,256,150,319,51,109,121,265,68,146,80,217	327	274	5.04184e-06	0.000150109	0.229,0.344,0.251,0.442,0.48,0.378,0.427,0.347,0.185,0.606,0.26,0.42,0.397,0.443,0.36,0.502,0.427,0.358,0.426,0.468,0.366,0.653,0.537,0.479,0.464,0.372,0.45,0.447	0.635,0.554,0.462,0.549,0.243,0.509,0.6,0.595,0.456,0.353,0.606,0.465,0.669,0.656,0.578,0.595,0.461,0.55,0.679,0.395,0.579,0.412,0.453,0.509,0.517,0.5,0.311,0.493,0.54,0.537,0.571,0.474,0.408,0.513,0.51,0.53,0.557,0.458,0.571,0.473	-0.102
10584	ENSG00000148399	DPH7	chr9	-	137574207	137574380	137574751	137574843	137564892	137565154	137576079	137576167	10584	2,2,1,2,0,2,5,4,2,1,2,2,7,66,30,27,2,3,0,18,0,1,8,2,3,3,40,40	10,4,16,17,12,7,12,11,14,9,36,9,27,189,55,46,8,7,1,44,3,7,36,3,10,5,102,133	34,31,28,60,4,27,26,30,36,7,26,23,20,6,3,51,86,30,48,45,24,27,52,14,19,4,44,39,27,54,48,60,17,39,11,53,24,12,43,41	42,44,74,96,12,57,56,105,84,52,54,88,57,36,11,222,154,113,126,115,83,38,99,41,80,18,186,75,51,91,61,73,35,91,36,100,85,23,98,138	192	273	0.00106063	0.0187133	0.221,0.416,0.082,0.143,0.0,0.289,0.372,0.341,0.169,0.136,0.073,0.24,0.269,0.332,0.437,0.455,0.262,0.379,0.0,0.368,0.0,0.169,0.24,0.487,0.299,0.46,0.358,0.3	0.535,0.5,0.35,0.471,0.322,0.402,0.398,0.289,0.379,0.161,0.406,0.271,0.333,0.192,0.279,0.246,0.443,0.274,0.351,0.357,0.291,0.503,0.428,0.327,0.252,0.24,0.252,0.425,0.429,0.458,0.528,0.539,0.409,0.379,0.303,0.43,0.286,0.426,0.384,0.297	-0.103
10604	ENSG00000164144	ARFIP1	chr4	+	152829624	152829726	152872451	152872564	152779953	152780226	152880962	152881184	10604	27,10,7,38,15,26,46,20,19,8,20,21,38,176,167,59,13,6,7,79,2,12,54,12,3,3,89,155	74,19,23,54,28,53,62,41,28,29,54,42,73,291,294,86,21,10,4,171,4,25,66,21,34,37,121,239	15,68,108,53,21,79,45,88,49,30,72,116,89,26,27,66,128,108,116,96,96,47,69,37,69,28,99,46,69,122,50,83,68,98,61,95,54,39,65,111	40,49,179,104,34,64,45,48,127,38,83,149,48,52,31,113,196,105,121,134,108,78,71,49,86,57,101,89,112,117,72,79,86,142,53,109,70,58,59,157	202	213	3.55016e-06	0.000108584	0.278,0.357,0.243,0.426,0.361,0.341,0.439,0.34,0.417,0.225,0.281,0.345,0.354,0.389,0.375,0.42,0.395,0.388,0.649,0.328,0.345,0.336,0.463,0.376,0.085,0.079,0.437,0.406	0.283,0.594,0.389,0.35,0.394,0.566,0.513,0.659,0.289,0.454,0.478,0.451,0.662,0.345,0.479,0.381,0.408,0.52,0.503,0.43,0.484,0.389,0.506,0.443,0.458,0.341,0.508,0.353,0.394,0.524,0.423,0.526,0.455,0.421,0.548,0.479,0.449,0.415,0.537,0.427	-0.103
10606	ENSG00000164144	ARFIP1	chr4	+	152829624	152829726	152863605	152863714	152779984	152780226	152872451	152872564	10606	27,10,7,38,15,26,46,20,19,8,20,21,38,174,169,61,13,6,7,79,2,12,54,12,3,3,89,160	7,1,6,12,2,5,31,13,6,3,15,18,11,70,207,78,2,0,1,17,3,15,15,2,0,13,14,212	15,68,109,53,21,79,45,89,49,30,69,116,87,29,27,66,128,109,116,96,96,48,69,37,69,28,99,47,69,122,50,83,68,98,61,95,54,39,65,110	11,19,28,18,12,18,6,17,14,13,12,36,8,4,12,28,30,33,17,18,30,8,10,22,17,7,18,9,18,23,2,21,16,47,10,28,7,6,14,52	202	209	0.000779593	0.0141583	0.8,0.912,0.547,0.766,0.886,0.843,0.606,0.614,0.766,0.734,0.58,0.547,0.781,0.72,0.458,0.447,0.871,1.0,0.879,0.828,0.408,0.453,0.788,0.861,1.0,0.193,0.868,0.438	0.585,0.787,0.801,0.753,0.644,0.82,0.886,0.844,0.784,0.705,0.856,0.769,0.918,0.882,0.7,0.709,0.815,0.774,0.876,0.847,0.768,0.861,0.877,0.635,0.808,0.805,0.851,0.844,0.799,0.846,0.963,0.804,0.815,0.683,0.863,0.778,0.889,0.871,0.828,0.686	-0.101
10610	ENSG00000113161	HMGCR	chr5	+	75342582	75342770	75344244	75344332	75337199	75337300	75345573	75345658	10610	90,25,51,116,44,103,169,103,106,54,113,80,120,507,175,168,63,19,15,351,4,37,187,21,33,32,361,270	59,13,25,38,19,47,54,54,45,44,32,35,56,176,110,84,34,9,11,199,3,21,86,17,25,25,87,105	169,134,357,273,69,127,227,107,133,94,228,218,208,53,55,131,313,181,498,341,210,60,214,172,144,98,295,166,172,293,206,185,159,283,209,353,271,155,150,215	27,11,97,42,28,32,18,18,70,13,51,36,24,22,27,23,150,18,55,64,36,26,64,28,29,19,59,36,121,64,34,67,44,73,25,56,38,43,15,37	288	188	0	0	0.499,0.557,0.571,0.666,0.602,0.589,0.671,0.555,0.606,0.445,0.697,0.599,0.583,0.653,0.509,0.566,0.547,0.579,0.471,0.535,0.465,0.535,0.587,0.446,0.463,0.455,0.73,0.627	0.803,0.888,0.706,0.809,0.617,0.722,0.892,0.795,0.554,0.825,0.745,0.798,0.85,0.611,0.571,0.788,0.577,0.868,0.855,0.777,0.792,0.601,0.686,0.8,0.764,0.771,0.765,0.751,0.481,0.749,0.798,0.643,0.702,0.717,0.845,0.804,0.823,0.702,0.867,0.791	-0.183
10614	ENSG00000171853	TRAPPC12	chr2	+	3460262	3460336	3465596	3465695	3457620	3457693	3477694	3477795	10614	9,3,12,11,12,16,19,4,12,6,17,15,20,97,70,31,11,2,10,42,2,2,26,9,7,1,64,105	13,6,18,16,15,25,21,12,17,6,27,21,52,108,49,56,9,2,9,21,2,6,22,16,21,13,65,92	25,47,22,44,13,43,42,32,17,20,25,68,33,11,15,36,62,36,42,50,66,13,35,34,23,40,49,37,55,53,60,48,45,51,58,62,35,49,37,40	17,46,38,26,10,31,30,25,18,23,27,60,39,17,8,41,55,35,38,46,46,7,46,23,13,34,43,19,43,45,54,42,42,38,47,47,26,19,27,47	174	199	9.99374e-05	0.00225409	0.442,0.364,0.433,0.44,0.478,0.423,0.509,0.276,0.447,0.534,0.419,0.45,0.305,0.507,0.62,0.388,0.583,0.534,0.56,0.696,0.534,0.276,0.575,0.391,0.276,0.081,0.53,0.566	0.627,0.539,0.398,0.659,0.598,0.613,0.616,0.594,0.519,0.499,0.514,0.564,0.492,0.425,0.682,0.501,0.563,0.541,0.558,0.554,0.621,0.68,0.465,0.628,0.669,0.574,0.566,0.69,0.594,0.574,0.56,0.567,0.551,0.606,0.585,0.601,0.606,0.747,0.61,0.493	-0.125
10617	ENSG00000118200	CAMSAP2	chr1	+	200760838	200761098	200807375	200807537	200739557	200739966	200815560	200815644	10617	20,7,10,33,33,43,66,8,17,10,19,25,65,176,120,142,37,4,11,95,5,42,29,21,7,13,71,170	9,1,12,21,25,54,54,12,14,3,18,20,23,114,69,86,17,17,5,76,1,26,19,22,10,15,27,118	28,45,72,84,25,98,30,77,60,52,65,128,107,39,9,86,135,72,110,79,134,31,89,45,62,30,69,68,98,94,124,147,100,201,96,139,77,127,98,168	9,18,27,14,24,26,12,15,33,12,19,62,21,33,4,21,79,34,22,25,48,23,52,22,24,30,36,6,45,45,21,55,36,63,31,30,17,60,26,48	360	262	1.80129e-08	8.35039e-07	0.618,0.836,0.378,0.534,0.49,0.367,0.471,0.327,0.469,0.708,0.434,0.476,0.673,0.529,0.559,0.546,0.613,0.146,0.616,0.476,0.784,0.54,0.526,0.41,0.338,0.387,0.657,0.512	0.694,0.645,0.66,0.814,0.431,0.733,0.645,0.789,0.57,0.759,0.713,0.6,0.788,0.462,0.621,0.749,0.554,0.606,0.784,0.697,0.67,0.495,0.555,0.598,0.653,0.421,0.582,0.892,0.613,0.603,0.811,0.66,0.669,0.699,0.693,0.771,0.767,0.606,0.733,0.718	-0.148
10627	ENSG00000074603	DPP8	chr15	-	65485098	65485160	65490188	65490299	65481514	65481615	65497863	65498032	10627	31,7,10,23,16,20,17,9,8,17,23,19,49,129,81,43,17,3,4,45,4,3,86,8,18,5,62,131	13,4,7,15,10,14,13,12,11,12,12,20,13,52,30,11,4,2,6,24,2,2,41,9,9,8,27,70	38,19,45,42,12,40,21,37,39,31,25,58,74,26,13,32,60,51,47,52,81,25,92,22,14,59,43,56,48,177,123,119,50,31,36,129,42,67,43,58	3,4,14,16,5,8,9,2,14,5,14,9,21,11,4,14,34,18,15,10,12,6,18,16,16,16,17,16,13,46,32,40,15,14,17,20,24,27,11,22	211	162	6.45218e-07	2.27411e-05	0.647,0.573,0.523,0.541,0.551,0.523,0.501,0.365,0.358,0.521,0.595,0.422,0.743,0.656,0.675,0.75,0.765,0.535,0.339,0.59,0.606,0.535,0.617,0.406,0.606,0.324,0.638,0.59	0.907,0.785,0.712,0.668,0.648,0.793,0.642,0.934,0.681,0.826,0.578,0.832,0.73,0.645,0.714,0.637,0.575,0.685,0.706,0.8,0.838,0.762,0.797,0.514,0.402,0.739,0.66,0.729,0.739,0.747,0.747,0.696,0.719,0.63,0.619,0.832,0.573,0.656,0.75,0.669	-0.155
10630	ENSG00000074603	DPP8	chr15	-	65507242	65507355	65512294	65512564	65500605	65500779	65515655	65515791	10630	37,15,21,32,25,24,19,16,9,16,21,24,56,175,98,87,22,5,15,53,8,14,86,33,31,16,102,184	25,11,9,20,16,19,16,8,7,20,19,15,41,98,46,28,20,7,3,42,6,9,76,11,10,8,38,148	59,39,76,82,15,47,35,37,67,59,51,65,87,32,37,71,83,51,67,70,117,40,106,53,29,66,54,77,81,202,94,165,57,64,59,165,47,96,50,139	24,3,33,24,25,19,6,4,27,26,18,27,13,24,9,24,81,22,27,18,38,29,80,14,29,44,18,51,63,23,29,64,18,18,7,35,15,33,16,63	370	213	9.93308e-06	0.000278375	0.46,0.44,0.573,0.479,0.474,0.421,0.406,0.535,0.425,0.315,0.389,0.479,0.44,0.507,0.551,0.641,0.388,0.291,0.742,0.421,0.434,0.472,0.394,0.633,0.641,0.535,0.607,0.417	0.586,0.882,0.57,0.663,0.257,0.587,0.771,0.842,0.588,0.566,0.62,0.581,0.794,0.434,0.703,0.63,0.371,0.572,0.588,0.691,0.639,0.443,0.433,0.685,0.365,0.463,0.633,0.465,0.425,0.835,0.651,0.597,0.646,0.672,0.829,0.731,0.643,0.626,0.643,0.559	-0.124
10654	ENSG00000178537	SLC25A20	chr3	-	48879357	48879448	48883996	48884124	48862541	48862659	48891979	48892072	10654	7,7,11,5,21,12,12,14,5,9,12,17,80,232,90,30,5,1,12,47,0,8,91,29,11,4,157,55	18,11,19,10,12,16,18,19,11,7,23,21,42,223,77,25,16,2,2,45,1,3,56,14,8,7,85,57	51,42,181,50,35,101,73,62,55,45,48,97,76,24,23,78,261,105,157,81,98,42,116,25,32,115,74,60,69,140,136,85,36,31,117,142,62,81,57,79	41,26,90,40,10,61,44,32,41,31,48,42,48,21,8,49,161,57,78,34,59,23,86,34,25,59,49,9,56,106,107,75,26,32,91,120,29,79,70,59	228	191	0.0013371	0.0229624	0.246,0.348,0.327,0.295,0.594,0.386,0.358,0.382,0.276,0.519,0.304,0.404,0.615,0.466,0.495,0.501,0.207,0.295,0.834,0.467,0.0,0.691,0.577,0.634,0.535,0.324,0.607,0.447	0.51,0.575,0.628,0.512,0.746,0.581,0.582,0.619,0.529,0.549,0.456,0.659,0.57,0.489,0.707,0.571,0.576,0.607,0.628,0.666,0.582,0.605,0.531,0.381,0.517,0.62,0.559,0.848,0.508,0.525,0.516,0.487,0.537,0.448,0.519,0.498,0.642,0.462,0.406,0.529	-0.129
10662	ENSG00000157796	WDR19	chr4	+	39189655	39189781	39194543	39194659	39186538	39186604	39199477	39199593	10662	9,2,4,36,8,21,17,26,25,25,5,20,40,157,87,70,6,1,7,126,2,18,37,13,7,20,92,102	6,2,3,18,8,16,9,14,13,11,8,10,36,97,62,28,6,3,3,92,1,20,20,6,13,10,48,55	61,43,82,67,27,81,59,38,84,58,65,89,35,24,25,95,111,64,77,78,106,20,35,55,49,40,70,80,64,66,29,44,69,101,27,95,72,16,68,97	15,15,41,15,17,19,20,5,45,9,30,27,13,30,21,35,51,15,27,25,41,18,29,12,22,23,30,28,36,27,11,25,25,46,26,16,27,16,26,52	226	216	0.000157631	0.00339926	0.589,0.489,0.56,0.657,0.489,0.556,0.644,0.64,0.648,0.685,0.374,0.657,0.515,0.607,0.573,0.705,0.489,0.242,0.69,0.567,0.657,0.462,0.639,0.674,0.34,0.657,0.647,0.639	0.795,0.733,0.657,0.81,0.603,0.803,0.738,0.879,0.641,0.86,0.674,0.759,0.72,0.433,0.532,0.722,0.675,0.803,0.732,0.749,0.712,0.515,0.536,0.814,0.68,0.624,0.69,0.732,0.63,0.7,0.716,0.627,0.725,0.677,0.498,0.85,0.718,0.489,0.714,0.641	-0.115
10666	ENSG00000157796	WDR19	chr4	+	39257485	39257554	39266062	39266140	39255847	39255960	39267994	39268091	10666	13,1,2,25,6,15,4,13,16,19,7,9,33,76,75,41,6,6,4,60,0,12,23,4,6,13,19,41	6,1,1,8,7,7,6,6,12,11,5,6,17,118,55,31,4,6,1,43,2,12,29,3,4,5,49,54	24,15,69,29,21,51,29,18,43,36,31,48,5,20,16,50,68,32,30,25,46,19,28,12,35,15,26,32,29,43,4,11,29,50,19,37,17,7,25,54	37,40,72,40,18,60,55,59,47,22,40,89,36,15,15,64,52,75,57,61,64,15,51,22,63,15,72,32,50,67,22,24,32,61,32,75,50,7,46,51	169	178	4.21335e-06	0.000127053	0.695,0.513,0.678,0.767,0.474,0.693,0.413,0.695,0.584,0.645,0.596,0.612,0.672,0.404,0.59,0.582,0.612,0.513,0.808,0.595,0.0,0.513,0.455,0.584,0.612,0.733,0.29,0.444	0.406,0.283,0.502,0.433,0.551,0.472,0.357,0.243,0.491,0.633,0.449,0.362,0.128,0.584,0.529,0.451,0.579,0.31,0.357,0.302,0.431,0.572,0.366,0.365,0.369,0.513,0.276,0.513,0.379,0.403,0.161,0.326,0.488,0.463,0.385,0.342,0.264,0.513,0.364,0.527	0.152
10703	ENSG00000145740	SLC30A5	chr5	+	69121693	69121895	69123198	69123425	69118498	69118628	69128003	69128132	10703	52,18,26,109,39,96,41,72,50,59,69,51,252,681,438,366,61,31,51,464,9,101,181,51,15,49,232,313	72,18,49,133,34,87,51,87,74,54,89,54,184,440,354,243,22,21,25,347,7,39,100,22,21,71,132,238	251,223,356,343,137,133,236,134,174,136,363,351,209,120,61,127,396,183,431,398,281,98,391,268,251,246,499,292,273,450,279,322,322,314,272,396,194,230,217,294	80,65,165,108,80,49,79,38,155,47,131,167,55,80,72,38,293,80,149,113,109,35,205,105,101,115,186,148,201,136,52,150,118,111,100,146,61,135,70,112	302	327	0	0	0.439,0.52,0.365,0.47,0.554,0.544,0.465,0.473,0.423,0.542,0.456,0.506,0.597,0.626,0.573,0.62,0.75,0.615,0.688,0.591,0.582,0.737,0.662,0.715,0.436,0.428,0.656,0.587	0.773,0.788,0.7,0.775,0.65,0.746,0.764,0.792,0.549,0.758,0.75,0.695,0.804,0.619,0.478,0.783,0.594,0.712,0.758,0.792,0.736,0.752,0.674,0.734,0.729,0.698,0.744,0.681,0.595,0.782,0.853,0.699,0.747,0.754,0.747,0.746,0.775,0.648,0.77,0.74	-0.164
10704	ENSG00000145740	SLC30A5	chr5	+	69121693	69121895	69128003	69128132	69118498	69118628	69129446	69131069	10704	52,18,26,109,39,97,41,72,50,59,69,51,252,681,438,366,61,31,51,464,9,101,181,51,15,49,232,313	54,15,33,83,37,87,40,42,57,57,82,46,121,349,263,155,31,19,15,262,3,37,89,25,22,37,91,206	251,223,356,343,137,133,236,134,174,136,363,351,209,120,61,127,396,183,431,398,281,97,391,268,251,246,499,292,273,450,279,322,327,314,272,396,194,230,217,294	67,41,150,102,61,37,38,12,104,54,133,177,33,47,31,63,270,24,112,70,98,39,170,57,108,81,96,38,119,77,58,121,91,76,53,87,43,110,38,102	302	229	0	0	0.422,0.476,0.374,0.499,0.444,0.458,0.437,0.565,0.399,0.44,0.39,0.457,0.612,0.597,0.558,0.642,0.599,0.553,0.721,0.573,0.695,0.674,0.607,0.607,0.341,0.501,0.659,0.535	0.74,0.805,0.643,0.718,0.63,0.732,0.825,0.894,0.559,0.656,0.674,0.601,0.828,0.659,0.599,0.605,0.527,0.853,0.745,0.812,0.685,0.653,0.636,0.781,0.638,0.697,0.798,0.854,0.635,0.816,0.785,0.669,0.732,0.758,0.796,0.775,0.774,0.613,0.812,0.686	-0.188
10712	ENSG00000124406	ATP8A1	chr4	-	42590810	42590884	42594288	42594362	42588259	42588329	42600477	42600518	10712	9,8,8,5,5,15,25,6,7,7,17,11,33,321,60,44,25,1,2,37,1,0,30,24,92,6,503,138	23,20,15,14,45,56,79,15,31,5,67,104,189,788,556,392,42,1,29,149,3,18,23,65,37,171,693,648	9,29,18,91,9,26,7,1,40,27,105,33,24,16,3,26,193,83,24,65,21,45,31,10,24,16,2,17,30,14,14,42,0,13,25,112,39,3,4,24	106,532,158,419,61,596,34,116,397,166,348,297,510,323,38,379,665,1030,165,429,690,406,500,393,149,68,72,366,1431,1019,465,244,12,135,370,1031,502,353,99,692	174	174	0	0	0.281,0.286,0.348,0.263,0.1,0.211,0.24,0.286,0.184,0.583,0.202,0.096,0.149,0.289,0.097,0.101,0.373,0.5,0.065,0.199,0.25,0.0,0.566,0.27,0.713,0.034,0.421,0.176	0.078,0.052,0.102,0.178,0.129,0.042,0.171,0.009,0.092,0.14,0.232,0.1,0.045,0.047,0.073,0.064,0.225,0.075,0.127,0.132,0.03,0.1,0.058,0.025,0.139,0.19,0.027,0.044,0.021,0.014,0.029,0.147,0.0,0.088,0.063,0.098,0.072,0.008,0.039,0.034	0.177
10732	ENSG00000206341	HLA-H	chr6	+	29888466	29888742	29889706	29889823	29887954	29888224	29890263	29890296	10732	0,14,7,13,15,5,9,5,9,3,7,9,17,29,34,47,1,10,8,49,5,20,49,20,9,2,272,26	207,8,32,178,2,100,105,159,2,5,60,131,0,579,89,169,20,12,18,25,9,83,41,33,34,4,344,263	55,82,303,142,91,104,29,201,23,26,18,150,43,42,8,55,195,134,163,31,71,77,37,30,56,71,63,41,23,73,16,139,126,233,180,210,36,508,30,25	9,366,123,1038,3,24,319,103,116,187,76,458,142,2,62,320,427,27,4,107,119,72,88,101,39,67,23,107,475,185,9,168,173,30,27,99,4,34,176,6	376	217	5.74991e-08	2.43908e-06	0.0,0.502,0.112,0.04,0.812,0.028,0.047,0.018,0.722,0.257,0.063,0.038,1.0,0.028,0.181,0.138,0.028,0.325,0.204,0.531,0.243,0.122,0.408,0.259,0.133,0.224,0.313,0.054	0.779,0.114,0.587,0.073,0.946,0.714,0.05,0.53,0.103,0.074,0.12,0.159,0.149,0.924,0.069,0.09,0.209,0.741,0.959,0.143,0.256,0.382,0.195,0.146,0.453,0.379,0.613,0.181,0.027,0.185,0.506,0.323,0.296,0.818,0.794,0.55,0.839,0.896,0.09,0.706	-0.16
10733	ENSG00000206341	HLA-H	chr6	+	29889327	29889604	29889706	29889823	29888466	29888742	29890263	29890296	10733	31,12,3,30,19,27,20,27,13,13,11,30,38,730,199,83,8,25,11,62,15,54,37,42,11,2,478,249	207,8,32,178,2,100,105,159,2,5,60,131,0,579,89,169,20,12,18,25,9,83,41,33,34,4,344,263	29,356,89,871,33,125,156,119,80,113,59,518,193,17,46,282,975,152,96,74,252,40,120,172,97,240,57,64,292,283,43,241,234,199,130,140,25,85,435,44	9,366,123,1038,3,24,319,103,116,187,76,458,142,2,61,318,428,27,4,107,119,72,88,101,39,67,23,107,473,185,9,168,173,30,27,99,4,34,176,6	377	217	6.86956e-06	0.000198842	0.079,0.463,0.051,0.088,0.845,0.135,0.099,0.089,0.789,0.599,0.095,0.116,1.0,0.421,0.563,0.22,0.187,0.545,0.26,0.588,0.49,0.272,0.342,0.423,0.157,0.223,0.444,0.353	0.65,0.359,0.294,0.326,0.864,0.75,0.22,0.399,0.284,0.258,0.309,0.394,0.439,0.83,0.303,0.338,0.567,0.764,0.932,0.285,0.549,0.242,0.44,0.495,0.589,0.673,0.588,0.256,0.262,0.468,0.733,0.452,0.438,0.792,0.735,0.449,0.782,0.59,0.587,0.808	-0.157
10751	ENSG00000143398	PIP5K1A	chr1	+	151242437	151242567	151246919	151246965	151239954	151240039	151247862	151249531	10751	11,0,8,4,4,1,3,5,1,3,6,2,9,52,27,23,4,0,1,8,0,2,5,0,3,1,36,28	16,3,6,13,21,9,20,4,4,13,13,6,19,78,47,46,8,2,5,25,1,4,22,10,6,5,73,53	19,12,17,18,7,23,13,21,14,17,4,41,19,5,3,37,35,16,62,22,34,16,34,11,7,22,27,49,39,53,101,40,15,18,45,48,24,17,14,32	30,21,34,17,7,33,16,39,19,25,23,52,32,16,3,62,60,46,55,30,44,14,45,25,13,36,54,48,37,41,106,74,26,26,48,62,37,38,36,73	230	146	3.34032e-06	0.000102638	0.304,0.0,0.458,0.163,0.108,0.066,0.087,0.442,0.137,0.128,0.227,0.175,0.231,0.297,0.267,0.241,0.241,0.0,0.113,0.169,0.0,0.241,0.126,0.0,0.241,0.113,0.238,0.251	0.287,0.266,0.241,0.402,0.388,0.307,0.34,0.255,0.319,0.302,0.099,0.334,0.274,0.166,0.388,0.275,0.27,0.181,0.417,0.318,0.329,0.42,0.324,0.218,0.255,0.279,0.241,0.393,0.401,0.451,0.377,0.255,0.268,0.305,0.373,0.33,0.292,0.221,0.198,0.218	-0.119
10761	ENSG00000273088	AL713999.1	chr1	-	155169790	155169857	155172564	155172892	155169408	155169560	155173316	155173474	10761	181,86,113,103,88,162,221,114,67,16,131,216,417,284,152,154,20,17,28,130,15,12,89,64,149,75,269,121	83,42,65,41,49,52,113,35,34,16,59,109,938,639,340,339,55,30,85,288,30,45,180,176,32,28,501,221	134,206,292,220,37,151,246,163,156,132,181,352,349,79,54,176,391,219,473,189,188,124,314,252,122,297,219,238,169,404,254,260,85,155,432,305,110,320,183,362	162,287,455,386,72,172,362,229,294,159,378,582,492,130,60,252,645,327,715,287,271,184,514,437,212,526,477,287,263,813,584,603,182,306,762,503,184,484,228,522	428	167	2.40633e-05	0.000620268	0.46,0.444,0.404,0.495,0.412,0.549,0.433,0.56,0.435,0.281,0.464,0.436,0.148,0.148,0.149,0.151,0.124,0.181,0.114,0.15,0.163,0.094,0.162,0.124,0.645,0.511,0.173,0.176	0.244,0.219,0.2,0.182,0.167,0.255,0.21,0.217,0.172,0.245,0.157,0.191,0.217,0.192,0.26,0.214,0.191,0.207,0.205,0.204,0.213,0.208,0.192,0.184,0.183,0.181,0.152,0.244,0.2,0.162,0.145,0.144,0.154,0.165,0.181,0.191,0.189,0.205,0.238,0.213	0.109
10764	ENSG00000109180	OCIAD1	chr4	+	48833400	48833481	48842635	48842689	48832619	48832682	48848398	48848446	10764	116,31,71,117,56,124,124,103,101,35,102,125,257,690,922,303,47,30,26,346,20,55,145,69,44,45,491,557	100,26,37,81,28,83,55,93,58,28,79,81,135,283,508,177,23,16,8,187,8,33,79,37,46,48,165,265	132,217,756,225,164,511,298,327,299,140,331,503,297,96,110,377,628,542,579,426,401,267,243,268,256,220,517,403,379,441,253,218,359,361,390,628,328,190,287,483	22,46,172,48,77,90,38,57,135,28,92,114,60,46,65,89,243,94,106,86,75,108,81,77,85,60,125,83,190,112,35,59,88,81,61,129,54,30,56,138	181	154	0	0	0.497,0.504,0.62,0.551,0.63,0.56,0.657,0.485,0.597,0.515,0.523,0.568,0.618,0.675,0.607,0.593,0.635,0.615,0.734,0.612,0.68,0.586,0.61,0.613,0.449,0.444,0.717,0.641	0.836,0.801,0.789,0.8,0.644,0.828,0.87,0.83,0.653,0.81,0.754,0.79,0.808,0.64,0.59,0.783,0.687,0.831,0.823,0.808,0.82,0.678,0.719,0.748,0.719,0.757,0.779,0.805,0.629,0.77,0.86,0.759,0.776,0.791,0.845,0.806,0.838,0.843,0.813,0.749	-0.181
10768	ENSG00000109180	OCIAD1	chr4	+	48842635	48842689	48851805	48851975	48833400	48833481	48857212	48857365	10768	96,24,46,68,48,91,66,85,71,25,90,74,148,466,546,220,21,17,20,202,8,26,63,40,25,57,334,356	441,106,215,331,129,383,266,311,274,175,344,346,783,1679,2202,756,121,82,67,1046,45,173,303,188,151,239,793,1173	82,144,494,166,118,288,180,222,232,87,255,352,173,55,70,327,381,285,346,282,251,141,190,203,210,170,331,174,267,381,146,138,195,248,233,356,212,121,190,322	237,265,1213,437,295,602,326,189,782,288,785,783,273,259,278,584,1340,419,553,525,598,571,592,366,417,335,557,385,911,506,194,452,424,607,409,754,344,385,332,746	154	270	0	0	0.276,0.284,0.273,0.265,0.395,0.294,0.303,0.324,0.312,0.2,0.314,0.273,0.249,0.327,0.303,0.338,0.233,0.267,0.344,0.253,0.238,0.209,0.267,0.272,0.225,0.295,0.425,0.347	0.378,0.488,0.417,0.4,0.412,0.456,0.492,0.673,0.342,0.346,0.363,0.441,0.526,0.271,0.306,0.495,0.333,0.544,0.523,0.485,0.424,0.302,0.36,0.493,0.469,0.471,0.51,0.442,0.339,0.569,0.569,0.349,0.446,0.417,0.5,0.453,0.519,0.355,0.501,0.431	-0.151
10769	ENSG00000109180	OCIAD1	chr4	+	48842635	48842689	48857212	48857365	48833400	48833481	48860724	48861200	10769	96,24,45,68,48,91,66,85,71,25,90,74,148,466,546,220,21,17,20,202,8,26,63,40,25,57,334,356	378,78,186,341,176,358,267,279,254,163,293,331,576,1408,1592,458,124,66,68,714,27,154,265,157,127,200,765,946	82,144,492,168,116,288,180,222,232,87,255,352,173,55,70,327,381,286,346,282,251,141,190,203,210,170,331,174,268,381,146,138,195,248,232,356,212,121,190,322	221,241,991,366,278,561,318,258,617,235,604,695,246,240,220,493,1152,492,521,514,564,439,490,484,403,407,521,470,718,571,217,354,546,490,405,848,393,371,355,649	154	253	0	0	0.294,0.336,0.284,0.247,0.309,0.295,0.289,0.334,0.315,0.201,0.335,0.269,0.297,0.352,0.36,0.441,0.218,0.297,0.326,0.317,0.327,0.217,0.281,0.295,0.244,0.319,0.418,0.382	0.379,0.495,0.449,0.43,0.407,0.458,0.482,0.586,0.382,0.378,0.41,0.454,0.536,0.274,0.343,0.521,0.352,0.488,0.522,0.474,0.422,0.345,0.389,0.408,0.461,0.407,0.511,0.378,0.38,0.523,0.525,0.39,0.37,0.454,0.485,0.408,0.47,0.349,0.468,0.449	-0.128
10770	ENSG00000109180	OCIAD1	chr4	+	48842635	48842689	48851805	48852020	48833400	48833481	48860724	48861248	10770	96,24,45,68,48,91,66,85,71,25,90,74,148,466,546,220,21,17,20,202,8,26,63,40,25,57,334,356	213,54,135,173,75,197,161,164,160,105,189,201,374,816,1275,460,59,35,36,481,25,107,169,70,68,101,393,663	82,144,492,168,116,288,180,222,232,87,255,352,173,55,70,327,381,286,346,282,251,141,190,203,210,170,331,174,268,381,146,138,195,248,232,356,212,121,190,322	123,123,588,215,163,287,185,100,411,153,416,401,117,106,126,302,650,203,271,247,355,288,299,176,191,147,275,193,428,279,104,231,200,272,202,374,168,196,186,413	154	315	0	0	0.48,0.476,0.405,0.446,0.567,0.486,0.456,0.515,0.476,0.328,0.493,0.43,0.447,0.539,0.467,0.495,0.421,0.498,0.532,0.462,0.396,0.332,0.433,0.539,0.429,0.536,0.635,0.523	0.577,0.705,0.631,0.615,0.593,0.672,0.666,0.82,0.536,0.538,0.556,0.642,0.752,0.515,0.532,0.689,0.545,0.742,0.723,0.7,0.591,0.5,0.565,0.702,0.692,0.703,0.711,0.648,0.562,0.736,0.742,0.55,0.666,0.651,0.701,0.661,0.721,0.558,0.676,0.615	-0.17
10771	ENSG00000109180	OCIAD1	chr4	+	48842635	48842689	48851805	48851975	48833400	48833481	48860724	48861786	10771	96,24,45,68,48,91,66,85,71,25,90,74,148,466,546,220,21,17,20,202,8,26,63,40,25,57,334,356	209,55,121,170,71,200,165,167,157,95,183,183,376,857,1147,457,59,35,38,473,23,103,164,70,67,103,397,621	82,144,492,168,116,288,180,222,232,87,255,352,173,55,70,327,381,286,346,282,251,141,190,203,210,170,331,174,268,381,146,138,195,248,232,356,212,121,190,322	121,130,588,225,162,282,180,98,405,151,425,402,120,113,131,291,645,199,264,239,351,283,306,171,194,150,285,210,421,282,101,229,202,277,201,358,165,197,189,410	154	270	0	0	0.446,0.433,0.395,0.412,0.542,0.444,0.412,0.472,0.442,0.316,0.463,0.415,0.408,0.488,0.455,0.458,0.384,0.46,0.48,0.428,0.379,0.307,0.402,0.5,0.395,0.492,0.596,0.501	0.543,0.66,0.595,0.567,0.557,0.642,0.637,0.799,0.501,0.503,0.513,0.606,0.717,0.46,0.484,0.663,0.509,0.716,0.697,0.674,0.556,0.466,0.521,0.675,0.655,0.665,0.671,0.592,0.527,0.703,0.717,0.514,0.629,0.611,0.669,0.635,0.693,0.519,0.638,0.579	-0.167
10786	ENSG00000138069	RAB1A	chr2	-	65090982	65091078	65097970	65098066	65088938	65089070	65104733	65104806	10786	66,21,40,60,48,93,80,26,40,15,77,76,68,345,300,148,34,13,22,143,7,22,109,54,34,34,149,244	70,23,37,53,43,87,89,28,40,33,67,59,127,441,371,153,35,16,28,236,6,30,171,66,72,24,301,404	46,41,183,69,55,68,40,70,93,42,81,157,54,33,27,56,251,69,102,78,106,40,140,85,75,82,120,76,130,97,64,171,91,105,142,122,68,126,92,115	123,96,271,150,77,156,103,146,149,116,156,294,145,83,53,100,308,198,224,202,234,85,219,135,160,194,256,96,183,258,160,330,170,210,180,237,165,184,163,231	196	196	1.04983e-12	9.16286e-11	0.485,0.477,0.519,0.531,0.527,0.517,0.473,0.481,0.5,0.312,0.535,0.563,0.349,0.439,0.447,0.492,0.493,0.448,0.44,0.377,0.538,0.423,0.389,0.45,0.321,0.586,0.331,0.377	0.272,0.299,0.403,0.315,0.417,0.304,0.28,0.324,0.384,0.266,0.342,0.348,0.271,0.284,0.337,0.359,0.449,0.258,0.313,0.279,0.312,0.32,0.39,0.386,0.319,0.297,0.319,0.442,0.415,0.273,0.286,0.341,0.349,0.333,0.441,0.34,0.292,0.406,0.361,0.332	0.121
10801	ENSG00000249915	PDCD6	chr5	+	272710	272772	311292	311402	271620	271821	314416	314974	10801	6,3,11,12,8,3,7,14,18,6,11,5,51,267,113,133,29,17,25,73,2,28,60,15,9,10,144,98	85,22,63,128,47,71,102,99,54,38,85,69,145,765,321,286,52,28,29,257,13,63,117,54,26,55,405,410	86,119,317,231,54,124,242,112,66,67,99,179,262,41,54,148,198,105,378,189,53,36,175,145,89,70,197,110,101,134,155,163,115,87,155,229,109,135,122,221	253,314,693,415,114,200,401,219,212,140,264,403,404,84,115,296,476,249,684,439,358,101,378,295,209,219,513,229,350,481,366,383,261,543,378,597,298,333,418,395	162	210	3.39768e-08	1.49176e-06	0.084,0.15,0.185,0.108,0.181,0.052,0.082,0.155,0.302,0.17,0.144,0.086,0.313,0.311,0.313,0.376,0.42,0.44,0.528,0.269,0.166,0.366,0.399,0.265,0.31,0.191,0.315,0.237	0.306,0.329,0.372,0.419,0.38,0.446,0.439,0.399,0.288,0.383,0.327,0.365,0.457,0.388,0.378,0.393,0.35,0.353,0.417,0.358,0.161,0.316,0.375,0.389,0.356,0.293,0.332,0.384,0.272,0.265,0.354,0.356,0.364,0.172,0.347,0.332,0.322,0.344,0.274,0.42	-0.102
10807	ENSG00000120725	SIL1	chr5	-	139021170	139021292	139042619	139042719	138951787	138951884	139050937	139051046	10807	213,36,78,73,58,104,33,149,91,17,151,77,328,832,394,248,31,13,96,207,11,33,77,97,9,58,340,208	81,20,37,39,22,41,14,97,38,15,66,27,285,621,292,166,50,8,66,184,8,29,77,105,16,31,411,202	91,212,357,353,99,96,272,131,202,178,229,323,370,117,76,109,391,236,343,180,231,61,407,561,250,439,444,237,204,958,332,366,290,269,558,374,191,397,152,264	166,260,439,359,107,132,307,187,205,166,229,426,480,110,78,141,358,249,369,213,254,64,428,670,239,555,632,286,237,1244,359,369,368,320,606,482,276,502,243,315	200	222	4.78506e-14	5.06106e-12	0.745,0.666,0.701,0.675,0.745,0.738,0.723,0.63,0.727,0.557,0.717,0.76,0.561,0.598,0.6,0.624,0.408,0.643,0.618,0.555,0.604,0.558,0.526,0.506,0.384,0.675,0.479,0.533	0.378,0.475,0.474,0.522,0.507,0.447,0.496,0.437,0.522,0.543,0.526,0.457,0.461,0.541,0.52,0.462,0.548,0.513,0.508,0.484,0.502,0.514,0.514,0.482,0.537,0.468,0.438,0.479,0.489,0.461,0.507,0.524,0.467,0.483,0.505,0.463,0.434,0.467,0.41,0.482	0.13
10808	ENSG00000120725	SIL1	chr5	-	139042619	139042719	139050937	139051046	139026800	139026992	139121034	139121170	10808	118,34,49,56,40,60,16,121,57,40,96,50,324,825,442,235,30,19,94,290,9,50,125,83,16,30,380,260	196,39,83,102,76,123,40,183,99,42,148,73,282,770,343,197,36,22,107,200,17,24,78,115,12,38,397,208	159,282,408,364,148,165,373,199,280,197,249,425,612,154,97,164,413,306,566,300,304,78,493,565,280,598,749,342,207,1376,404,508,453,388,725,495,281,477,336,363	140,212,291,402,97,130,234,122,224,179,201,281,364,99,90,99,387,311,294,178,202,69,390,530,218,533,602,194,211,1072,391,403,369,315,579,466,269,428,195,264	209	200	1.11933e-08	5.39082e-07	0.366,0.455,0.361,0.344,0.335,0.318,0.277,0.388,0.355,0.477,0.383,0.396,0.524,0.506,0.552,0.533,0.444,0.452,0.457,0.581,0.336,0.666,0.605,0.409,0.561,0.43,0.478,0.545	0.521,0.56,0.573,0.464,0.594,0.548,0.604,0.61,0.545,0.513,0.542,0.591,0.617,0.598,0.508,0.613,0.505,0.485,0.648,0.617,0.59,0.52,0.547,0.505,0.551,0.518,0.544,0.628,0.484,0.551,0.497,0.547,0.54,0.541,0.545,0.504,0.5,0.516,0.622,0.568	-0.104
10825	ENSG00000134248	LAMTOR5	chr1	-	110403918	110404036	110406317	110406379	110401252	110401583	110407585	110407694	10825	117,56,158,124,94,141,281,88,74,26,90,168,41,184,124,83,13,3,11,93,1,6,69,21,42,20,144,159	78,21,36,41,25,49,74,26,27,34,30,68,118,378,256,130,32,13,19,244,28,37,133,52,51,50,262,249	93,71,181,75,20,109,54,86,71,12,50,109,113,13,25,55,154,81,208,77,86,46,120,80,89,64,131,77,76,135,112,112,94,109,129,121,108,67,71,110	234,106,351,179,51,177,173,152,152,88,119,170,184,44,45,216,269,205,325,183,220,87,249,129,113,194,238,188,219,352,207,252,180,161,310,256,183,145,160,211	162	218	5.24039e-06	0.000155287	0.669,0.782,0.855,0.803,0.835,0.795,0.836,0.82,0.787,0.507,0.801,0.769,0.319,0.396,0.395,0.462,0.353,0.237,0.438,0.339,0.046,0.179,0.411,0.352,0.526,0.35,0.425,0.462	0.348,0.474,0.41,0.361,0.345,0.453,0.296,0.432,0.386,0.155,0.361,0.463,0.452,0.284,0.428,0.255,0.435,0.347,0.463,0.362,0.345,0.416,0.393,0.455,0.515,0.307,0.426,0.355,0.318,0.34,0.421,0.374,0.413,0.477,0.359,0.389,0.443,0.383,0.374,0.412	0.148
10826	ENSG00000107625	DDX50	chr10	+	68910306	68910382	68911067	68911246	68906710	68907007	68913161	68913230	10826	38,7,17,26,17,60,32,11,19,5,50,47,26,115,84,79,11,3,1,45,1,9,24,12,6,8,23,81	64,15,32,59,39,104,70,41,33,26,90,75,84,488,295,245,29,6,19,173,9,15,87,21,24,17,182,208	11,1,16,10,7,11,5,8,18,6,10,21,5,9,12,2,34,16,13,13,29,12,16,15,10,26,24,17,33,18,25,31,30,14,7,14,6,9,3,26	59,69,73,102,55,108,32,39,77,84,82,134,111,41,26,94,197,112,113,105,122,59,148,100,99,120,170,112,126,158,85,145,67,135,109,104,70,88,94,138	176	279	0	0	0.485,0.425,0.457,0.411,0.409,0.478,0.42,0.298,0.477,0.234,0.468,0.498,0.329,0.272,0.311,0.338,0.376,0.442,0.077,0.292,0.15,0.487,0.304,0.475,0.284,0.427,0.167,0.382	0.228,0.022,0.258,0.135,0.168,0.139,0.199,0.245,0.27,0.102,0.162,0.199,0.067,0.258,0.423,0.033,0.215,0.185,0.154,0.164,0.274,0.244,0.146,0.192,0.138,0.256,0.183,0.194,0.293,0.153,0.318,0.253,0.415,0.141,0.092,0.176,0.12,0.14,0.048,0.23	0.173
10827	ENSG00000107625	DDX50	chr10	+	68914058	68914204	68919831	68919981	68913390	68913576	68934198	68934360	10827	43,12,20,27,22,82,45,14,18,17,47,53,79,282,171,177,35,2,11,82,5,20,73,18,15,17,31,140	59,16,33,52,27,96,63,28,21,22,62,83,71,470,225,206,50,5,14,136,5,20,92,30,15,27,133,203	19,9,45,25,20,19,11,17,48,22,52,38,35,27,13,15,95,13,16,9,32,40,44,26,35,46,22,16,73,26,20,63,44,45,46,33,18,32,23,46	100,80,129,113,45,87,48,83,58,36,75,162,144,18,34,76,175,143,130,95,128,57,107,95,55,104,93,49,87,112,102,131,124,118,107,147,83,103,52,126	246	250	0	0	0.426,0.433,0.381,0.345,0.453,0.465,0.421,0.337,0.466,0.44,0.435,0.394,0.531,0.379,0.436,0.466,0.416,0.289,0.444,0.38,0.504,0.504,0.446,0.379,0.504,0.39,0.192,0.412	0.162,0.103,0.262,0.184,0.311,0.182,0.189,0.172,0.457,0.383,0.413,0.192,0.198,0.604,0.28,0.167,0.356,0.085,0.111,0.088,0.203,0.416,0.295,0.218,0.393,0.31,0.194,0.249,0.46,0.191,0.166,0.328,0.265,0.279,0.304,0.186,0.181,0.24,0.31,0.271	0.158
10835	ENSG00000066027	PPP2R5A	chr1	+	212342187	212342280	212345802	212345933	212333496	212333598	212347346	212347406	10835	18,11,13,17,10,20,17,11,10,15,15,11,39,111,107,79,5,2,15,47,8,8,140,8,14,2,63,120	35,13,19,43,16,60,57,26,21,31,39,25,45,60,113,83,14,7,16,58,4,16,177,15,30,7,28,86	48,30,117,53,23,86,61,45,50,38,84,104,40,18,14,50,164,46,97,57,102,22,73,48,34,22,56,24,56,42,107,80,55,107,66,50,34,64,53,71	32,12,44,18,24,16,21,10,36,11,44,31,7,9,19,21,68,27,30,31,41,20,45,29,19,16,41,24,42,30,24,42,33,41,20,23,14,18,25,46	193	231	0	0	0.381,0.503,0.45,0.321,0.428,0.285,0.263,0.336,0.363,0.367,0.315,0.345,0.509,0.689,0.531,0.533,0.299,0.255,0.529,0.492,0.705,0.374,0.486,0.39,0.358,0.255,0.729,0.625	0.642,0.75,0.761,0.779,0.534,0.865,0.777,0.843,0.624,0.805,0.696,0.801,0.872,0.705,0.469,0.74,0.743,0.671,0.795,0.688,0.749,0.568,0.66,0.665,0.682,0.622,0.62,0.545,0.615,0.626,0.842,0.695,0.666,0.757,0.798,0.722,0.744,0.81,0.717,0.649	-0.275
10837	ENSG00000119888	EPCAM	chr2	+	47373807	47374048	47375233	47375299	47373462	47373570	47377013	47377077	10837	1239,140,172,408,501,318,541,367,301,305,259,838,2543,3526,2046,2438,365,96,440,1889,179,314,2985,973,328,184,3215,1769	704,73,95,215,242,183,293,213,170,102,135,393,624,1059,563,576,110,32,107,406,33,76,762,327,164,67,784,492	1441,1990,3983,3457,650,1889,2068,1331,1407,186,1970,2189,2229,757,610,1544,3260,1635,2186,1413,1960,1187,2331,2584,1531,3171,2052,1027,1757,3247,1836,2675,1808,2830,3866,3697,1493,2083,1543,2498	218,301,795,635,172,331,236,182,330,37,449,418,339,178,138,204,841,251,444,278,338,277,623,644,436,813,376,233,527,639,362,661,447,659,824,823,256,535,255,591	341	166	0	0	0.461,0.483,0.468,0.48,0.502,0.458,0.473,0.456,0.463,0.593,0.483,0.509,0.665,0.618,0.639,0.673,0.618,0.594,0.667,0.694,0.725,0.668,0.656,0.592,0.493,0.572,0.666,0.636	0.763,0.763,0.709,0.726,0.648,0.735,0.81,0.781,0.675,0.71,0.681,0.718,0.762,0.674,0.683,0.787,0.654,0.76,0.706,0.712,0.738,0.676,0.646,0.661,0.631,0.655,0.727,0.682,0.619,0.712,0.712,0.663,0.663,0.676,0.695,0.686,0.74,0.655,0.747,0.673	-0.131
10838	ENSG00000119888	EPCAM	chr2	+	47375233	47375299	47377013	47377077	47373774	47374048	47378952	47379054	10838	510,51,68,146,198,139,216,110,112,100,98,283,687,1046,552,637,114,17,126,538,47,89,846,298,121,83,1063,533	444,41,56,94,129,125,183,88,115,39,90,243,592,403,464,502,80,21,87,358,34,84,564,200,120,94,351,327	451,487,1034,1007,167,384,529,399,326,41,553,597,603,191,147,350,900,531,648,420,500,286,667,909,486,1132,663,415,501,996,597,824,612,824,1276,1220,452,559,445,740	43,82,303,147,88,108,82,51,231,8,138,114,80,96,128,73,408,88,127,92,101,158,284,254,185,283,159,120,266,185,131,275,167,281,274,288,93,166,69,203	166	164	0	0	0.532,0.551,0.545,0.605,0.603,0.523,0.538,0.553,0.49,0.717,0.518,0.535,0.534,0.719,0.54,0.556,0.585,0.444,0.589,0.598,0.577,0.511,0.597,0.595,0.499,0.466,0.749,0.617	0.912,0.854,0.771,0.871,0.652,0.778,0.864,0.885,0.582,0.835,0.798,0.838,0.882,0.663,0.532,0.826,0.685,0.856,0.834,0.819,0.83,0.641,0.699,0.78,0.722,0.798,0.805,0.774,0.65,0.842,0.818,0.747,0.784,0.743,0.821,0.807,0.828,0.769,0.864,0.783	-0.214
10839	ENSG00000119888	EPCAM	chr2	+	47377013	47377077	47378952	47379054	47375233	47375299	47379768	47379969	10839	520,47,65,159,159,127,201,152,105,83,108,279,678,960,554,606,112,31,129,419,32,71,730,273,138,72,731,487	788,69,92,197,290,228,377,182,199,79,168,509,990,1005,953,917,148,42,167,710,53,105,960,415,213,119,730,504	266,324,803,710,171,314,263,177,331,32,473,427,340,175,101,217,773,284,455,296,362,248,507,583,385,671,355,213,444,631,335,603,392,573,774,765,225,501,238,600	79,157,707,353,170,202,136,114,325,14,281,261,198,161,182,95,831,158,261,142,220,275,565,486,329,554,324,190,435,409,283,520,294,427,655,609,206,389,139,409	164	202	0	0	0.448,0.456,0.465,0.499,0.403,0.407,0.396,0.507,0.394,0.564,0.442,0.403,0.458,0.541,0.417,0.449,0.482,0.476,0.488,0.421,0.426,0.454,0.484,0.448,0.444,0.427,0.552,0.543	0.806,0.718,0.583,0.712,0.553,0.657,0.704,0.657,0.556,0.738,0.675,0.668,0.679,0.572,0.406,0.738,0.534,0.689,0.682,0.72,0.67,0.526,0.525,0.596,0.59,0.599,0.574,0.58,0.557,0.655,0.593,0.588,0.622,0.623,0.593,0.607,0.574,0.613,0.678,0.644	-0.166
10899	ENSG00000134759	ELP2	chr18	+	36138269	36138426	36138794	36138872	36136306	36136377	36141136	36141201	10899	25,27,36,42,17,41,39,39,25,21,35,23,91,256,414,168,13,11,13,179,6,43,75,12,21,30,93,223	12,5,26,20,6,17,19,9,11,6,26,11,26,62,133,66,8,5,7,77,1,11,30,8,7,10,11,42	207,120,183,109,62,105,78,148,89,84,149,268,157,62,58,259,219,91,265,179,231,46,166,164,192,39,196,157,155,303,49,118,145,222,102,121,172,170,137,223	9,11,26,15,15,17,3,3,13,5,25,23,23,16,15,5,86,10,43,17,33,15,36,18,8,15,23,18,57,25,9,24,26,26,7,27,16,37,22,38	257	178	0	0	0.591,0.789,0.49,0.593,0.662,0.626,0.587,0.75,0.612,0.708,0.482,0.592,0.708,0.741,0.683,0.638,0.53,0.604,0.563,0.617,0.806,0.73,0.634,0.51,0.675,0.675,0.854,0.786	0.941,0.883,0.83,0.834,0.741,0.811,0.947,0.972,0.826,0.921,0.805,0.89,0.825,0.729,0.728,0.973,0.638,0.863,0.81,0.879,0.829,0.68,0.762,0.863,0.943,0.643,0.855,0.858,0.653,0.894,0.79,0.773,0.794,0.855,0.91,0.756,0.882,0.761,0.812,0.803	-0.173
10938	ENSG00000117543	DPH5	chr1	-	100995109	100995149	101001466	101001587	100992636	100992740	101013709	101013818	10938	15,8,8,9,16,16,29,11,6,15,23,21,33,69,63,64,3,8,14,30,2,1,32,12,9,13,18,74	7,3,4,6,4,6,9,7,2,5,4,8,10,35,31,28,1,1,10,19,2,1,13,9,2,6,13,26	11,17,39,47,10,14,10,11,35,13,16,41,7,27,5,27,50,14,25,16,27,15,59,23,9,24,20,2,35,20,12,27,12,23,9,34,16,15,23,22	8,6,26,27,5,13,14,13,10,2,13,36,16,6,9,27,30,10,31,9,21,6,28,5,9,15,5,32,12,21,16,28,14,27,6,22,17,25,4,22	221	140	6.88752e-05	0.00160921	0.576,0.628,0.559,0.487,0.717,0.628,0.671,0.499,0.655,0.655,0.785,0.624,0.676,0.555,0.563,0.591,0.655,0.835,0.47,0.5,0.388,0.388,0.609,0.458,0.74,0.579,0.467,0.643	0.466,0.642,0.487,0.524,0.559,0.406,0.312,0.349,0.689,0.805,0.438,0.419,0.217,0.74,0.26,0.388,0.514,0.47,0.338,0.53,0.449,0.613,0.572,0.745,0.388,0.503,0.717,0.038,0.649,0.376,0.322,0.379,0.352,0.35,0.487,0.495,0.374,0.275,0.785,0.388	0.123
10943	ENSG00000117543	DPH5	chr1	-	101001466	101001544	101013709	101013818	100995109	100995149	101021640	101021765	10943	18,6,15,25,10,23,25,13,7,4,16,27,34,81,39,66,12,9,11,25,6,5,37,16,6,17,24,66	18,8,22,13,10,16,20,9,9,7,18,22,23,103,56,78,13,4,8,31,4,6,14,13,3,5,32,57	34,30,65,82,9,31,36,21,29,16,32,41,24,22,19,66,81,24,58,28,57,21,60,28,19,31,23,36,36,44,26,58,38,36,17,56,35,26,65,48	22,8,43,52,10,18,14,10,14,6,19,43,18,24,4,43,54,13,27,18,22,17,32,27,13,20,10,22,23,17,29,26,26,12,30,23,7,22,13,38	209	178	7.75076e-05	0.00179446	0.46,0.39,0.367,0.621,0.46,0.55,0.516,0.552,0.398,0.327,0.431,0.511,0.557,0.401,0.372,0.419,0.44,0.657,0.539,0.407,0.561,0.415,0.692,0.512,0.63,0.743,0.39,0.497	0.568,0.762,0.563,0.573,0.434,0.595,0.687,0.641,0.638,0.694,0.589,0.448,0.532,0.438,0.802,0.567,0.561,0.611,0.647,0.57,0.688,0.513,0.615,0.469,0.555,0.569,0.662,0.582,0.571,0.688,0.433,0.655,0.555,0.719,0.326,0.675,0.81,0.502,0.81,0.518	-0.102
10950	ENSG00000117543	DPH5	chr1	-	101013709	101013818	101021640	101021765	101001466	101001587	101025308	101025466	10950	11,11,12,9,9,22,14,18,6,6,29,21,19,138,99,63,5,4,7,29,10,9,22,11,2,9,37,94	14,8,7,11,14,11,24,13,6,11,21,24,22,55,52,56,4,8,9,25,2,1,22,13,5,12,10,65	49,32,67,56,14,46,27,42,38,32,34,51,29,18,18,53,60,48,67,43,66,24,41,66,42,35,51,41,22,49,35,69,20,43,72,54,11,41,23,36	10,15,34,39,8,12,7,8,28,13,18,36,3,21,3,26,45,16,15,9,28,12,56,19,9,21,8,4,41,14,12,25,11,23,6,31,13,13,26,22	225	209	1.99791e-06	6.40072e-05	0.422,0.561,0.614,0.432,0.374,0.65,0.351,0.563,0.482,0.336,0.562,0.448,0.445,0.7,0.639,0.511,0.537,0.317,0.419,0.519,0.823,0.893,0.482,0.44,0.271,0.411,0.775,0.573	0.82,0.665,0.647,0.572,0.619,0.781,0.782,0.83,0.558,0.696,0.637,0.568,0.9,0.443,0.848,0.654,0.553,0.736,0.806,0.816,0.686,0.65,0.405,0.763,0.813,0.608,0.856,0.905,0.333,0.765,0.73,0.719,0.628,0.635,0.918,0.618,0.44,0.746,0.451,0.603	-0.16
10953	ENSG00000133789	SWAP70	chr11	+	9694145	9694286	9713465	9713639	9664076	9664278	9724657	9724885	10953	14,8,8,41,20,32,30,8,11,5,25,23,2,31,32,1,9,3,1,75,2,1,6,5,7,4,17,23	12,6,7,24,28,20,22,11,10,11,14,10,12,39,60,8,5,5,2,58,6,11,16,11,4,12,25,31	30,27,11,19,18,39,7,31,22,34,9,29,38,12,6,18,29,47,24,48,46,9,35,15,27,25,22,3,22,66,12,43,37,24,35,47,18,37,56,15	11,11,6,12,8,23,3,20,13,33,12,29,6,10,8,11,39,25,20,13,24,11,25,17,14,4,36,16,30,40,11,30,36,11,20,13,32,32,18,18	241	274	0.000183914	0.00390145	0.57,0.603,0.565,0.66,0.448,0.645,0.608,0.453,0.556,0.341,0.67,0.723,0.159,0.475,0.377,0.124,0.672,0.406,0.362,0.595,0.275,0.094,0.299,0.341,0.666,0.275,0.436,0.458	0.756,0.736,0.676,0.643,0.719,0.658,0.726,0.638,0.658,0.539,0.46,0.532,0.878,0.577,0.46,0.65,0.458,0.681,0.577,0.808,0.685,0.482,0.614,0.501,0.687,0.877,0.41,0.176,0.455,0.652,0.554,0.62,0.539,0.713,0.666,0.804,0.39,0.568,0.78,0.487	-0.153
10958	ENSG00000106615	RHEB	chr7	-	151477332	151477415	151484736	151484804	151471548	151471605	151490942	151491014	10958	41,22,40,46,30,63,40,32,35,18,45,47,119,487,245,221,85,10,19,162,15,54,75,25,17,36,158,313	72,36,41,73,21,72,53,52,60,61,71,81,141,380,324,215,108,24,23,233,18,62,107,55,50,45,134,357	175,115,440,178,85,162,121,140,205,64,211,238,146,72,78,212,419,220,258,162,183,123,256,120,138,138,168,134,239,192,156,224,159,167,241,263,138,125,119,240	85,31,307,62,80,77,72,53,141,25,96,136,70,57,94,87,345,86,99,96,83,121,221,99,115,91,95,107,196,114,180,175,129,122,149,155,124,75,65,146	168	183	0	0	0.383,0.4,0.515,0.407,0.609,0.488,0.451,0.401,0.389,0.243,0.408,0.387,0.479,0.583,0.452,0.528,0.462,0.312,0.474,0.431,0.476,0.487,0.433,0.331,0.27,0.466,0.562,0.488	0.692,0.802,0.61,0.758,0.536,0.696,0.647,0.742,0.613,0.736,0.705,0.656,0.694,0.579,0.475,0.726,0.57,0.736,0.739,0.648,0.706,0.525,0.558,0.569,0.567,0.623,0.658,0.577,0.57,0.647,0.486,0.582,0.573,0.599,0.638,0.649,0.548,0.645,0.666,0.642	-0.195
10959	ENSG00000106615	RHEB	chr7	-	151484736	151484804	151490942	151491014	151477332	151477415	151519459	151519895	10959	47,23,17,27,22,33,40,31,33,35,56,54,93,318,157,148,65,10,14,163,13,33,79,18,17,25,249,255	96,30,49,64,31,92,59,52,45,58,66,78,95,275,266,203,98,18,11,161,14,54,85,34,40,41,75,350	248,199,489,269,74,212,225,250,148,83,179,224,218,68,94,291,358,366,361,293,207,114,243,186,180,148,268,219,250,358,192,207,204,247,367,384,283,177,173,263	45,38,268,61,57,53,36,42,123,16,95,104,34,43,90,61,311,59,94,75,55,97,171,47,72,74,94,86,165,128,65,153,99,93,120,129,79,78,59,114	172	168	0	0	0.324,0.428,0.253,0.292,0.409,0.259,0.398,0.368,0.417,0.371,0.453,0.403,0.489,0.53,0.366,0.416,0.393,0.352,0.554,0.497,0.476,0.374,0.476,0.341,0.293,0.373,0.764,0.416	0.843,0.836,0.641,0.812,0.559,0.796,0.859,0.853,0.54,0.835,0.648,0.678,0.862,0.607,0.505,0.823,0.529,0.858,0.79,0.792,0.786,0.534,0.581,0.794,0.709,0.661,0.736,0.713,0.597,0.732,0.743,0.569,0.668,0.722,0.749,0.744,0.778,0.689,0.741,0.693	-0.305
10966	ENSG00000156875	MFSD14A	chr1	+	100068472	100068586	100069613	100069685	100067976	100068195	100077164	100077277	10966	23,5,17,37,19,36,37,20,18,5,33,30,115,315,255,152,22,4,12,120,3,22,59,26,18,12,125,249	17,5,15,30,15,30,49,19,23,12,43,26,53,85,126,120,14,9,7,65,5,14,30,9,22,17,25,112	52,92,142,112,54,96,58,113,105,94,78,142,129,43,16,139,160,179,152,114,131,61,117,74,76,69,157,59,123,144,105,138,119,150,129,141,73,79,110,225	3,4,24,13,33,17,10,8,48,7,8,17,8,16,15,18,62,15,18,12,23,35,31,15,29,7,21,14,51,34,16,31,30,23,28,29,13,21,9,30	214	172	0	0	0.521,0.446,0.477,0.498,0.504,0.491,0.378,0.458,0.386,0.251,0.382,0.481,0.636,0.749,0.619,0.504,0.558,0.263,0.579,0.597,0.325,0.558,0.613,0.699,0.397,0.362,0.801,0.641	0.933,0.949,0.826,0.874,0.568,0.819,0.823,0.919,0.637,0.915,0.887,0.87,0.928,0.684,0.462,0.861,0.675,0.906,0.872,0.884,0.821,0.583,0.752,0.799,0.678,0.888,0.857,0.772,0.66,0.773,0.841,0.782,0.761,0.84,0.787,0.796,0.819,0.751,0.908,0.858	-0.294
10970	ENSG00000073417	PDE8A	chr15	+	85083555	85083644	85089337	85089416	85076732	85076787	85091043	85091181	10970	21,7,6,14,12,12,13,5,3,9,20,18,51,72,78,17,19,4,11,67,0,11,21,31,8,7,76,51	28,6,10,15,5,13,5,3,6,4,18,14,32,55,54,9,8,1,2,16,1,4,6,18,5,3,8,39	41,34,73,19,20,67,23,53,20,51,46,62,85,18,11,57,70,71,39,41,89,32,87,35,19,54,58,123,60,151,122,74,47,62,63,129,50,61,37,119	7,9,20,8,6,15,8,10,7,12,16,18,12,14,8,11,40,14,11,4,30,14,34,10,6,29,16,17,24,59,28,31,12,21,24,54,8,37,13,29	189	179	5.50477e-05	0.0013086	0.415,0.525,0.362,0.469,0.694,0.466,0.711,0.612,0.321,0.681,0.513,0.549,0.602,0.554,0.578,0.641,0.692,0.791,0.839,0.799,0.0,0.723,0.768,0.62,0.602,0.688,0.9,0.553	0.847,0.782,0.776,0.692,0.759,0.809,0.731,0.834,0.73,0.801,0.731,0.765,0.87,0.549,0.566,0.831,0.624,0.828,0.771,0.907,0.738,0.684,0.708,0.768,0.75,0.638,0.774,0.873,0.703,0.708,0.805,0.693,0.788,0.737,0.713,0.693,0.855,0.61,0.729,0.795	-0.154
11007	ENSG00000118292	C1orf54	chr1	+	150274086	150274170	150275740	150275799	150272779	150272863	150276521	150276632	11007	21,20,17,116,20,113,49,22,43,26,18,62,5,10,25,5,4,3,5,95,1,8,15,3,10,9,9,20	3,6,3,14,1,11,7,3,4,8,0,9,2,12,13,5,1,2,2,64,5,9,27,7,0,0,7,17	46,42,14,12,21,23,19,25,9,60,16,40,18,4,7,6,44,21,25,23,48,6,22,11,22,18,10,2,9,5,7,18,20,19,26,38,6,27,32,15	41,18,5,5,7,14,20,21,3,45,24,44,24,6,4,9,33,21,8,10,31,7,21,3,16,14,0,11,6,6,11,6,20,16,14,22,9,20,29,8	184	159	3.1288e-06	9.67337e-05	0.858,0.742,0.83,0.877,0.945,0.899,0.858,0.864,0.903,0.737,1.0,0.856,0.684,0.419,0.624,0.464,0.776,0.564,0.684,0.562,0.147,0.434,0.324,0.27,1.0,1.0,0.526,0.504	0.492,0.668,0.708,0.675,0.722,0.587,0.451,0.507,0.722,0.535,0.366,0.44,0.393,0.366,0.602,0.366,0.535,0.464,0.73,0.665,0.572,0.426,0.475,0.76,0.543,0.526,1.0,0.136,0.564,0.419,0.355,0.722,0.464,0.506,0.616,0.599,0.366,0.538,0.488,0.618	0.149
11062	ENSG00000156482	RPL30	chr8	-	98042644	98042718	98044942	98045088	98041720	98041850	98045346	98045399	11062	2044,1385,3065,2399,1879,3291,3412,1453,1288,575,3113,2584,3705,6336,4703,5028,627,252,851,5227,440,417,2795,866,2477,859,5156,2858	3670,2383,5509,4392,3408,6228,6684,2860,2396,662,6048,4648,2540,3638,2681,3654,413,166,579,3522,240,279,1433,560,2341,772,2744,1532	4385,2563,3590,5775,1170,2789,2389,2641,2081,2844,2965,5309,3707,1081,684,3018,8669,3008,3242,3584,4288,1559,5053,2815,2255,4702,2747,2142,2224,3195,3344,5254,2335,2815,5011,4766,1840,3416,2813,3626	1535,1176,1595,2979,538,1401,981,1029,1363,1721,1690,2506,1546,757,452,1383,4717,1164,1545,1631,1920,868,2646,1526,1302,2388,1161,1134,1227,1473,1322,2531,1335,1463,1947,2035,828,2230,1316,1505	246	174	0	0	0.283,0.291,0.282,0.279,0.281,0.272,0.265,0.264,0.275,0.381,0.267,0.282,0.508,0.552,0.554,0.493,0.518,0.518,0.51,0.512,0.565,0.514,0.58,0.522,0.428,0.44,0.571,0.569	0.669,0.607,0.614,0.578,0.606,0.585,0.633,0.645,0.519,0.539,0.554,0.6,0.629,0.503,0.517,0.607,0.565,0.646,0.597,0.608,0.612,0.56,0.575,0.566,0.551,0.582,0.626,0.572,0.562,0.605,0.641,0.595,0.553,0.576,0.645,0.624,0.611,0.52,0.602,0.63	-0.17
11085	ENSG00000288684	AL353671.1	chr9	-	32466289	32466441	32467761	32467932	32459370	32459514	32472974	32473065	11085	18,1,6,9,12,6,13,8,4,11,26,8,22,60,67,40,7,1,7,61,1,6,54,2,7,8,63,81	23,6,3,12,13,15,22,9,8,15,25,11,43,55,57,55,9,3,6,43,0,7,28,5,8,6,65,91	59,21,31,53,11,13,12,13,33,24,34,41,28,11,11,23,63,25,74,47,71,19,38,26,51,9,12,24,24,47,61,39,16,25,57,37,62,21,15,30	14,8,20,27,7,7,0,9,25,9,13,28,13,10,7,14,73,14,38,18,37,8,21,21,46,24,6,22,27,16,8,35,14,35,34,29,34,18,8,8	271	252	2.03695e-06	6.51797e-05	0.421,0.134,0.65,0.411,0.462,0.271,0.355,0.453,0.317,0.405,0.492,0.403,0.322,0.504,0.522,0.403,0.42,0.237,0.52,0.569,1.0,0.444,0.642,0.271,0.449,0.554,0.474,0.453	0.797,0.709,0.59,0.646,0.594,0.633,1.0,0.573,0.551,0.713,0.709,0.577,0.667,0.506,0.594,0.604,0.445,0.624,0.644,0.708,0.641,0.688,0.627,0.535,0.508,0.259,0.65,0.504,0.453,0.732,0.876,0.509,0.515,0.399,0.609,0.543,0.629,0.52,0.636,0.777	-0.164
11093	ENSG00000072274	TFRC	chr3	-	196075158	196075360	196077063	196077122	196072002	196072152	196082042	196082096	11093	21,1,5,8,9,3,11,6,2,0,6,6,2,8,6,3,0,0,2,1,0,2,11,0,0,0,9,4	31,2,4,28,16,11,10,13,3,6,14,8,14,101,42,26,19,6,11,91,2,9,93,31,8,6,60,61	0,1,8,6,1,0,1,5,2,0,4,5,9,1,2,0,12,4,1,4,2,1,4,1,4,8,4,0,8,9,31,19,7,2,2,3,5,8,4,1	32,29,40,64,28,49,19,24,64,22,65,97,72,33,13,34,152,50,47,182,54,25,54,43,44,24,88,30,54,92,166,163,87,110,48,104,45,53,45,35	159	302	8.94566e-05	0.0020423	0.563,0.487,0.704,0.352,0.517,0.341,0.676,0.467,0.559,0.0,0.449,0.588,0.213,0.131,0.213,0.18,0.0,0.0,0.257,0.02,0.0,0.297,0.183,0.0,0.0,0.0,0.222,0.111	0.0,0.061,0.275,0.151,0.064,0.0,0.091,0.284,0.056,0.0,0.105,0.089,0.192,0.054,0.226,0.0,0.13,0.132,0.039,0.04,0.066,0.071,0.123,0.042,0.147,0.388,0.079,0.0,0.22,0.157,0.262,0.181,0.133,0.033,0.073,0.052,0.174,0.223,0.144,0.051	0.154
11146	ENSG00000113810	SMC4	chr3	+	160400627	160400965	160401914	160402093	160399668	160399749	160402675	160402867	11146	0,0,0,0,0,0,1,0,2,0,0,1,7,27,39,8,7,0,1,3,2,0,4,5,3,0,21,8	22,4,7,29,9,15,17,8,13,6,5,27,18,63,45,11,6,3,6,27,0,2,4,5,5,4,47,12	16,15,8,19,3,13,15,8,12,3,18,13,17,10,2,21,33,10,32,20,16,6,9,14,7,22,13,11,9,11,7,23,22,19,14,41,7,17,21,26	21,4,8,39,6,8,16,14,24,26,42,16,29,13,7,13,63,22,37,31,23,9,30,2,15,48,16,23,29,13,23,41,30,24,48,64,13,39,31,39	438	279	7.27657e-11	4.95166e-09	0.0,0.0,0.0,0.0,0.0,0.0,0.036,0.0,0.089,0.0,0.0,0.023,0.199,0.214,0.356,0.317,0.426,0.0,0.096,0.066,1.0,0.0,0.389,0.389,0.277,0.0,0.222,0.298	0.327,0.705,0.389,0.237,0.242,0.509,0.374,0.267,0.242,0.068,0.214,0.341,0.272,0.329,0.154,0.507,0.25,0.225,0.355,0.291,0.307,0.298,0.16,0.817,0.229,0.226,0.341,0.234,0.165,0.35,0.162,0.263,0.318,0.335,0.157,0.29,0.255,0.217,0.301,0.298	-0.143
11147	ENSG00000113810	SMC4	chr3	+	160401914	160402093	160402675	160402867	160399667	160400965	160404327	160404504	11147	12,2,3,11,2,3,10,5,7,5,0,10,14,38,38,10,5,4,7,33,1,1,5,8,2,0,48,14	23,3,5,14,6,18,10,4,9,8,11,24,20,39,37,21,13,4,1,20,0,5,11,3,9,4,13,12	23,23,10,27,6,9,16,9,18,18,33,22,22,6,4,7,49,13,42,35,25,8,32,17,20,34,9,15,22,17,31,26,16,16,41,61,10,27,29,17	2,2,1,8,1,4,2,4,11,5,11,5,3,3,6,3,50,4,21,6,12,10,17,7,7,10,6,5,17,11,3,30,15,9,10,17,4,19,6,9	279	292	1.06936e-11	8.09515e-10	0.353,0.411,0.386,0.451,0.259,0.149,0.511,0.567,0.449,0.395,0.0,0.304,0.423,0.505,0.518,0.333,0.287,0.511,0.88,0.633,1.0,0.173,0.322,0.736,0.189,0.0,0.794,0.55	0.923,0.923,0.913,0.779,0.863,0.702,0.893,0.702,0.631,0.79,0.758,0.822,0.885,0.677,0.411,0.709,0.506,0.773,0.677,0.859,0.686,0.456,0.663,0.718,0.749,0.781,0.611,0.758,0.575,0.618,0.915,0.476,0.527,0.65,0.811,0.79,0.723,0.598,0.835,0.664	-0.288
11149	ENSG00000081870	HSPB11	chr1	-	53928371	53928440	53939984	53940097	53923532	53923947	53945554	53945610	11149	69,27,54,78,37,95,115,40,62,22,60,79,24,113,56,55,5,2,6,53,5,2,69,11,43,16,50,57	30,7,12,11,8,18,25,10,14,16,13,16,46,143,86,58,7,7,8,77,6,2,107,9,38,14,62,43	33,16,66,51,11,49,33,20,43,7,41,28,42,6,13,27,132,32,33,69,30,13,20,20,43,14,17,14,24,13,27,31,27,33,54,26,37,26,25,37	40,7,95,52,15,35,21,22,41,7,42,29,19,28,18,25,161,53,33,52,47,30,62,28,34,19,20,16,34,34,24,39,25,29,36,45,50,30,29,44	213	169	8.26456e-06	0.000234967	0.646,0.754,0.781,0.849,0.786,0.807,0.785,0.76,0.778,0.522,0.785,0.797,0.293,0.385,0.341,0.429,0.362,0.185,0.373,0.353,0.398,0.442,0.338,0.492,0.473,0.476,0.39,0.513	0.396,0.645,0.355,0.438,0.368,0.526,0.555,0.419,0.454,0.442,0.436,0.434,0.637,0.145,0.364,0.461,0.394,0.324,0.442,0.513,0.336,0.256,0.204,0.362,0.501,0.369,0.403,0.41,0.359,0.233,0.472,0.387,0.461,0.474,0.543,0.314,0.37,0.407,0.406,0.4	0.136
11152	ENSG00000183826	BTBD9	chr6	-	38288271	38288461	38344983	38345093	38256408	38256516	38577599	38577719	11152	14,3,7,12,7,7,15,11,8,1,8,10,17,45,29,19,3,0,1,25,1,7,20,5,12,6,10,42	14,1,5,25,9,22,20,16,12,7,21,16,19,71,36,37,3,5,7,55,0,17,21,18,21,15,57,71	16,6,10,14,12,6,0,5,17,0,7,9,0,4,0,0,23,4,10,3,8,9,20,8,12,15,5,5,23,11,1,10,11,34,3,17,1,7,7,28	19,16,22,97,17,45,11,32,30,18,18,33,27,9,14,27,53,38,34,43,69,14,46,28,37,32,48,24,19,75,23,45,33,55,21,52,15,24,71,59	210	290	3.74575e-06	0.000114072	0.58,0.806,0.659,0.399,0.518,0.305,0.509,0.487,0.479,0.165,0.345,0.463,0.553,0.467,0.527,0.415,0.58,0.0,0.165,0.386,1.0,0.362,0.568,0.277,0.441,0.356,0.195,0.45	0.538,0.341,0.386,0.166,0.494,0.155,0.0,0.177,0.439,0.0,0.349,0.274,0.0,0.38,0.0,0.0,0.375,0.127,0.289,0.088,0.138,0.47,0.375,0.283,0.309,0.393,0.126,0.223,0.626,0.168,0.057,0.235,0.315,0.461,0.165,0.311,0.084,0.287,0.12,0.396	0.192
11173	ENSG00000136877	FPGS	chr9	+	127808557	127808705	127808799	127808889	127808233	127808311	127809683	127809834	11173	11,6,3,6,6,7,9,13,11,6,6,4,17,205,33,27,10,4,6,28,1,8,32,7,6,7,185,94	0,1,3,1,2,0,0,2,4,2,0,3,7,97,21,8,6,2,4,9,0,5,14,4,2,4,85,45	47,51,43,85,13,61,48,58,46,67,67,86,92,27,8,72,128,108,108,81,104,44,57,47,51,17,87,93,67,85,109,99,31,128,106,137,147,70,92,133	30,36,34,52,13,59,31,66,33,26,19,53,33,17,3,77,59,60,78,44,49,25,37,37,26,5,61,17,55,58,37,37,12,47,52,65,36,20,45,63	248	190	0.00277045	0.0439208	1.0,0.821,0.434,0.821,0.697,1.0,1.0,0.833,0.678,0.697,1.0,0.505,0.65,0.618,0.546,0.721,0.561,0.605,0.535,0.704,1.0,0.551,0.637,0.573,0.697,0.573,0.625,0.615	0.546,0.52,0.492,0.556,0.434,0.442,0.543,0.402,0.516,0.664,0.73,0.554,0.681,0.549,0.671,0.417,0.624,0.58,0.515,0.585,0.619,0.574,0.541,0.493,0.6,0.723,0.522,0.807,0.483,0.529,0.693,0.672,0.664,0.676,0.61,0.618,0.758,0.728,0.61,0.618	0.114
11197	ENSG00000117419	ERI3	chr1	-	44247938	44248038	44284834	44284907	44221069	44221640	44308309	44308401	11197	57,12,11,19,28,26,37,23,24,9,23,27,57,227,70,111,10,7,10,63,7,22,214,19,10,11,126,173	122,25,26,38,38,47,95,70,40,19,50,48,85,256,94,120,6,15,18,97,15,29,164,29,34,12,114,209	115,95,594,169,42,91,83,129,77,39,134,115,81,46,36,134,377,96,175,172,98,46,121,61,78,71,128,174,64,151,86,151,97,129,109,121,169,63,107,177	86,85,503,128,37,74,86,69,80,38,122,112,70,45,26,131,394,85,171,161,134,42,135,57,103,44,134,88,115,112,57,132,88,182,124,127,185,75,84,189	173	200	3.91206e-10	2.40165e-08	0.351,0.357,0.328,0.366,0.46,0.39,0.31,0.275,0.41,0.354,0.347,0.394,0.437,0.506,0.463,0.517,0.658,0.35,0.391,0.429,0.35,0.467,0.601,0.431,0.254,0.514,0.561,0.489	0.607,0.564,0.577,0.604,0.568,0.587,0.527,0.684,0.527,0.543,0.559,0.543,0.572,0.542,0.615,0.542,0.525,0.566,0.542,0.553,0.458,0.559,0.509,0.553,0.467,0.651,0.525,0.696,0.391,0.609,0.636,0.569,0.56,0.45,0.504,0.524,0.514,0.493,0.596,0.52	-0.133
11214	ENSG00000152749	GPR180	chr13	+	94612189	94612390	94619149	94619330	94605390	94605549	94619467	94619517	11214	21,4,7,34,14,17,13,20,29,25,13,23,69,206,109,79,19,10,7,238,15,34,56,24,13,31,60,107	25,7,10,41,9,24,7,21,22,14,17,10,43,97,53,56,23,3,4,174,9,27,37,7,11,15,7,42	144,85,241,178,55,144,110,103,148,53,208,136,108,58,46,151,294,158,252,114,151,105,299,80,84,66,296,159,105,221,157,162,88,202,84,200,129,86,119,205	37,34,93,63,31,32,32,20,65,15,106,40,32,41,18,40,230,42,86,39,59,81,149,23,48,36,81,44,67,48,27,61,26,82,28,57,38,32,39,79	301	281	3.08044e-08	1.36579e-06	0.44,0.348,0.395,0.436,0.592,0.398,0.634,0.471,0.552,0.625,0.417,0.682,0.6,0.665,0.658,0.568,0.435,0.757,0.62,0.561,0.609,0.54,0.586,0.762,0.525,0.659,0.889,0.704	0.784,0.7,0.708,0.725,0.624,0.808,0.762,0.828,0.68,0.767,0.647,0.76,0.759,0.569,0.705,0.779,0.544,0.778,0.732,0.732,0.705,0.548,0.652,0.765,0.62,0.631,0.773,0.771,0.594,0.811,0.844,0.713,0.76,0.697,0.737,0.766,0.76,0.715,0.74,0.708	-0.142
11223	ENSG00000145390	USP53	chr4	+	119235289	119235411	119239217	119239903	119217549	119217673	119245336	119245429	11223	2,2,1,8,5,9,0,7,2,1,1,1,7,12,15,12,0,1,5,14,0,0,15,4,3,3,10,22	43,35,37,263,67,109,51,101,79,73,37,73,85,106,211,236,8,27,35,200,3,43,92,52,48,113,53,199	9,12,9,4,7,8,11,28,3,8,5,11,23,0,5,12,6,21,2,15,37,5,5,4,8,8,13,3,8,33,18,14,46,22,45,37,11,11,17,24	33,32,63,24,82,45,31,30,49,66,49,91,60,30,22,70,60,41,83,72,123,28,78,86,69,59,168,71,134,117,43,78,200,150,172,185,83,57,63,87	222	786	9.72555e-14	9.76099e-12	0.141,0.168,0.087,0.097,0.209,0.226,0.0,0.197,0.082,0.046,0.087,0.046,0.226,0.286,0.201,0.153,0.0,0.116,0.336,0.199,0.0,0.0,0.366,0.214,0.181,0.086,0.4,0.281	0.491,0.57,0.336,0.371,0.232,0.386,0.557,0.768,0.178,0.3,0.265,0.3,0.576,0.0,0.446,0.378,0.261,0.645,0.079,0.424,0.516,0.387,0.185,0.141,0.291,0.324,0.215,0.13,0.174,0.5,0.597,0.389,0.449,0.342,0.481,0.415,0.319,0.406,0.489,0.494	-0.212
11225	ENSG00000145390	USP53	chr4	+	119260506	119260653	119261714	119261864	119259819	119259925	119267319	119267482	11225	15,22,9,57,14,26,29,30,15,36,18,22,30,62,76,136,0,10,7,91,1,17,59,9,11,25,16,173	14,20,17,64,23,27,19,24,21,29,16,13,24,44,81,110,2,7,13,85,2,13,42,17,5,27,23,135	29,44,32,40,44,34,17,35,24,62,69,66,32,23,15,46,76,27,38,30,87,14,43,42,60,45,64,36,77,64,27,47,82,58,70,61,47,54,47,52	16,13,31,19,40,9,11,5,34,18,16,60,3,13,9,10,78,31,34,5,46,20,45,28,18,15,38,43,66,42,19,46,53,63,54,61,23,19,15,34	247	250	7.89985e-05	0.00182545	0.52,0.527,0.349,0.474,0.381,0.494,0.607,0.559,0.42,0.557,0.532,0.631,0.559,0.588,0.487,0.556,0.0,0.591,0.353,0.52,0.336,0.57,0.587,0.349,0.69,0.484,0.413,0.565	0.647,0.774,0.511,0.681,0.527,0.793,0.61,0.876,0.417,0.777,0.814,0.527,0.915,0.642,0.628,0.823,0.497,0.469,0.531,0.859,0.657,0.415,0.492,0.603,0.771,0.752,0.63,0.459,0.541,0.607,0.59,0.508,0.61,0.482,0.567,0.503,0.674,0.742,0.76,0.608	-0.143
11229	ENSG00000126709	IFI6	chr1	-	27668457	27668535	27669244	27669346	27668225	27668375	27672122	27672192	11229	54,42,27,36,93,107,70,44,30,16,62,74,270,301,426,406,33,8,35,85,8,18,93,35,58,63,419,646	1,5,1,0,10,6,8,6,4,8,5,10,352,310,416,311,38,8,56,75,9,12,144,53,11,7,715,661	176,230,464,320,57,259,350,102,144,110,235,241,363,72,107,359,3592,402,2235,161,290,108,290,175,1088,121,169,249,235,457,295,575,145,250,593,207,176,177,110,307	385,305,671,399,133,335,514,175,223,157,225,347,362,137,105,567,5533,463,4280,259,613,103,437,260,1924,276,257,453,353,906,439,807,214,418,1112,360,405,295,252,576	202	178	0	0	0.979,0.881,0.96,1.0,0.891,0.94,0.885,0.866,0.869,0.638,0.916,0.867,0.403,0.461,0.474,0.535,0.434,0.468,0.355,0.5,0.439,0.569,0.363,0.368,0.823,0.888,0.341,0.463	0.287,0.399,0.379,0.414,0.274,0.405,0.375,0.339,0.363,0.382,0.479,0.38,0.469,0.317,0.473,0.358,0.364,0.433,0.315,0.354,0.294,0.48,0.369,0.372,0.333,0.279,0.367,0.326,0.37,0.308,0.372,0.386,0.374,0.345,0.32,0.336,0.277,0.346,0.278,0.32	0.303
11242	ENSG00000163946	TASOR	chr3	-	56627581	56627741	56628491	56628614	56627036	56627145	56633043	56633843	11242	46,12,25,26,32,26,34,14,12,21,32,33,15,83,92,69,24,0,6,64,2,8,74,9,15,16,14,35	75,20,25,34,44,51,42,18,20,18,48,52,50,387,166,117,26,9,8,106,15,51,158,39,37,36,46,201	2,3,10,7,9,7,0,5,9,3,8,12,5,7,12,3,33,6,28,3,15,8,15,6,6,18,5,8,33,18,27,27,9,23,16,21,16,9,11,17	31,10,95,35,15,46,13,18,57,25,33,52,24,41,34,37,124,28,55,32,41,59,87,27,31,61,27,26,125,36,76,74,44,46,78,66,23,65,14,89	223	260	7.20051e-09	3.59381e-07	0.417,0.412,0.538,0.471,0.459,0.373,0.486,0.476,0.412,0.576,0.437,0.425,0.259,0.2,0.393,0.407,0.518,0.0,0.467,0.413,0.135,0.155,0.353,0.212,0.321,0.341,0.262,0.169	0.07,0.259,0.109,0.189,0.412,0.151,0.0,0.245,0.155,0.123,0.22,0.212,0.195,0.166,0.292,0.086,0.237,0.2,0.372,0.099,0.299,0.137,0.167,0.206,0.184,0.256,0.178,0.264,0.235,0.368,0.293,0.298,0.193,0.368,0.193,0.271,0.448,0.139,0.478,0.182	0.137
11243	ENSG00000163946	TASOR	chr3	-	56628491	56628614	56633043	56633843	56627581	56627741	56638705	56638765	11243	243,62,82,171,177,182,236,154,117,108,185,254,200,1583,634,484,127,28,61,443,17,95,559,118,132,87,512,731	44,14,16,25,36,31,47,18,15,15,49,29,50,233,109,105,33,3,16,123,6,25,112,16,24,21,31,127	357,154,317,374,141,412,153,307,309,186,315,449,428,146,122,436,718,480,467,413,505,177,515,253,295,343,352,309,583,455,701,617,333,350,476,841,256,427,283,560	26,10,45,29,16,32,12,15,45,11,27,39,25,26,38,25,73,35,51,12,34,37,77,25,13,40,31,39,85,34,55,71,42,47,59,62,26,44,13,59	900	223	6.21725e-15	7.3621e-13	0.578,0.523,0.559,0.629,0.549,0.593,0.554,0.679,0.659,0.641,0.483,0.685,0.498,0.627,0.59,0.533,0.488,0.698,0.486,0.472,0.412,0.485,0.553,0.646,0.577,0.507,0.804,0.588	0.773,0.792,0.636,0.762,0.686,0.761,0.76,0.835,0.63,0.807,0.743,0.74,0.809,0.582,0.443,0.812,0.709,0.773,0.694,0.895,0.786,0.542,0.624,0.715,0.849,0.68,0.738,0.663,0.63,0.768,0.76,0.683,0.663,0.649,0.667,0.771,0.709,0.706,0.844,0.702	-0.145
11244	ENSG00000163946	TASOR	chr3	-	56628491	56628614	56633043	56633966	56627581	56627741	56638705	56638765	11244	282,69,104,202,203,215,291,173,136,127,217,294,232,1965,795,621,149,29,76,545,19,105,697,145,150,101,610,902	44,14,16,25,36,31,47,18,15,15,49,29,50,233,109,105,33,3,16,123,6,25,112,16,24,21,31,127	430,213,412,477,168,511,229,388,375,256,372,532,571,175,136,568,822,640,629,499,619,209,638,333,374,416,440,416,724,594,998,827,438,455,600,1116,346,539,344,692	26,10,45,29,16,32,12,15,45,11,27,39,25,26,38,25,73,35,51,12,34,37,77,25,13,40,31,39,85,34,55,71,42,47,59,62,26,44,13,59	1023	223	0	0	0.583,0.518,0.586,0.638,0.551,0.602,0.574,0.677,0.664,0.649,0.491,0.688,0.503,0.648,0.614,0.563,0.496,0.678,0.509,0.491,0.408,0.478,0.576,0.664,0.577,0.512,0.811,0.608	0.783,0.823,0.666,0.782,0.696,0.777,0.806,0.849,0.645,0.835,0.75,0.748,0.833,0.595,0.438,0.832,0.711,0.799,0.729,0.901,0.799,0.552,0.644,0.744,0.862,0.694,0.756,0.699,0.65,0.792,0.798,0.717,0.694,0.678,0.689,0.797,0.744,0.728,0.852,0.719	-0.156
11248	ENSG00000163946	TASOR	chr3	-	56662384	56662490	56666259	56666384	56660913	56661017	56668396	56668558	11248	29,18,22,34,28,40,55,19,29,30,45,38,41,199,102,65,29,1,5,82,1,8,56,15,12,22,18,77	29,7,12,30,28,29,31,22,22,23,34,29,55,180,133,70,23,12,6,101,3,21,91,18,23,22,26,123	29,16,93,52,23,43,16,10,43,16,33,61,41,27,13,52,78,30,36,15,45,40,59,24,24,26,44,34,87,60,53,94,27,43,24,71,15,52,15,68	4,10,37,11,26,5,0,5,43,10,28,20,1,22,32,19,70,16,14,9,19,27,39,8,5,33,8,25,94,15,22,46,13,22,19,29,8,38,4,46	225	206	8.34001e-10	4.84922e-08	0.478,0.702,0.627,0.509,0.478,0.558,0.619,0.442,0.547,0.544,0.548,0.545,0.406,0.503,0.413,0.46,0.536,0.071,0.433,0.426,0.234,0.259,0.36,0.433,0.323,0.478,0.388,0.364	0.869,0.594,0.697,0.812,0.447,0.887,1.0,0.647,0.478,0.594,0.519,0.736,0.974,0.529,0.271,0.715,0.505,0.632,0.702,0.604,0.684,0.576,0.581,0.733,0.815,0.419,0.834,0.555,0.459,0.786,0.688,0.652,0.655,0.642,0.536,0.692,0.632,0.556,0.774,0.575	-0.198
11250	ENSG00000163946	TASOR	chr3	-	56663540	56663572	56666259	56666384	56662384	56662490	56668396	56668558	11250	29,18,22,33,28,39,55,19,29,30,45,38,41,199,102,65,29,1,5,82,1,8,56,15,12,22,18,76	12,4,3,9,8,12,5,3,6,6,7,6,15,21,42,24,5,2,4,23,1,1,23,3,7,7,10,16	29,16,93,52,23,43,16,10,43,16,33,61,41,27,13,52,78,30,36,15,45,40,59,24,24,26,44,34,87,60,53,94,27,43,24,71,15,52,15,68	0,0,15,2,2,3,0,0,11,4,0,3,3,6,9,0,12,4,4,5,1,7,3,2,2,5,5,5,17,11,3,13,1,4,2,11,1,3,3,3	225	132	4.14378e-10	2.52965e-08	0.586,0.725,0.811,0.683,0.672,0.656,0.866,0.788,0.739,0.746,0.79,0.788,0.616,0.848,0.588,0.614,0.773,0.227,0.423,0.677,0.37,0.824,0.588,0.746,0.501,0.648,0.514,0.736	1.0,1.0,0.784,0.938,0.871,0.894,1.0,1.0,0.696,0.701,1.0,0.923,0.889,0.725,0.459,1.0,0.792,0.815,0.841,0.638,0.964,0.77,0.92,0.876,0.876,0.753,0.838,0.8,0.75,0.762,0.912,0.809,0.941,0.863,0.876,0.791,0.898,0.91,0.746,0.93	-0.187
11251	ENSG00000163946	TASOR	chr3	-	56663540	56663572	56668396	56668558	56662384	56662490	56669699	56669791	11251	70,17,34,51,48,67,60,32,32,42,40,69,40,348,129,88,25,9,9,102,3,34,122,35,29,27,73,128	11,3,3,7,8,12,5,3,6,5,6,3,10,17,32,22,5,2,4,18,1,1,23,2,7,7,6,8	80,33,135,74,40,69,37,38,76,35,76,93,105,58,39,117,152,99,82,67,57,80,173,57,56,77,64,111,143,86,128,133,56,83,89,169,51,101,52,137	0,0,11,2,2,3,0,0,10,4,0,3,1,6,9,0,11,4,4,5,1,7,4,0,2,3,5,4,16,11,3,13,1,4,2,10,0,3,3,0	262	132	0	0	0.762,0.741,0.851,0.786,0.751,0.738,0.858,0.843,0.729,0.809,0.771,0.921,0.668,0.912,0.67,0.668,0.716,0.694,0.531,0.741,0.602,0.945,0.728,0.898,0.676,0.66,0.86,0.89	1.0,1.0,0.861,0.949,0.91,0.921,1.0,1.0,0.793,0.815,1.0,0.94,0.981,0.83,0.686,1.0,0.874,0.926,0.912,0.871,0.966,0.852,0.956,1.0,0.934,0.928,0.866,0.933,0.818,0.798,0.956,0.838,0.966,0.913,0.957,0.895,1.0,0.944,0.897,1.0	-0.152
11252	ENSG00000163946	TASOR	chr3	-	56666259	56666384	56668396	56668558	56663540	56663572	56669699	56669791	11252	71,18,34,53,48,67,60,32,32,43,41,71,45,352,139,90,25,9,9,107,3,34,122,36,29,27,77,136	51,14,24,56,46,51,53,29,33,16,38,57,46,142,108,85,29,7,7,99,3,24,61,17,18,24,17,84	80,33,139,74,40,69,37,38,77,35,76,93,107,58,39,117,155,99,82,67,57,80,173,61,56,79,64,112,144,86,128,133,56,83,89,170,52,101,52,140	7,8,40,23,27,10,6,5,33,10,28,18,19,28,15,24,85,21,13,4,9,51,54,13,9,21,19,41,101,26,33,48,16,23,20,48,7,38,17,45	262	225	0	0	0.545,0.525,0.549,0.448,0.473,0.53,0.493,0.487,0.454,0.698,0.481,0.517,0.457,0.68,0.525,0.476,0.425,0.525,0.525,0.481,0.462,0.549,0.632,0.645,0.58,0.491,0.795,0.582	0.908,0.78,0.749,0.734,0.56,0.856,0.841,0.867,0.667,0.75,0.7,0.816,0.829,0.64,0.691,0.807,0.61,0.802,0.844,0.935,0.845,0.574,0.733,0.801,0.842,0.764,0.743,0.701,0.55,0.74,0.769,0.704,0.75,0.756,0.793,0.753,0.864,0.695,0.724,0.728	-0.219
11279	ENSG00000138448	ITGAV	chr2	+	186625472	186625587	186633328	186633374	186622338	186622430	186636081	186636207	11279	48,26,11,53,31,46,59,22,16,12,48,39,85,221,282,64,19,6,26,83,1,16,27,75,17,14,429,185	23,19,9,25,21,44,26,20,10,7,32,33,84,91,152,34,6,4,25,84,6,18,6,42,9,13,65,87	147,62,55,117,57,79,65,110,70,83,133,198,163,53,33,71,166,180,103,107,184,4,108,140,106,103,126,120,129,229,200,163,211,150,191,303,54,188,120,165	38,26,25,35,14,10,7,20,35,34,38,81,27,27,8,11,66,21,20,22,76,2,22,22,31,30,11,7,29,12,15,51,50,30,33,59,11,46,34,76	215	146	0	0	0.586,0.482,0.454,0.59,0.501,0.415,0.606,0.428,0.521,0.538,0.505,0.445,0.407,0.623,0.557,0.561,0.683,0.505,0.414,0.402,0.102,0.376,0.753,0.548,0.562,0.422,0.818,0.591	0.724,0.618,0.599,0.694,0.734,0.843,0.863,0.789,0.576,0.624,0.704,0.624,0.804,0.571,0.737,0.814,0.631,0.853,0.778,0.768,0.622,0.576,0.769,0.812,0.699,0.7,0.886,0.921,0.751,0.928,0.901,0.685,0.741,0.772,0.797,0.777,0.769,0.735,0.706,0.596	-0.223
11285	ENSG00000143420	ENSA	chr1	-	150625641	150625808	150627466	150627592	150600850	150601279	150629413	150629566	11285	116,26,61,55,84,112,161,55,53,51,107,83,225,819,556,331,123,29,63,444,18,51,308,106,62,28,527,639	145,27,93,100,74,158,238,106,86,27,167,124,165,540,425,276,100,26,51,285,18,38,168,66,85,25,367,311	191,243,548,250,123,348,238,292,248,213,296,547,401,113,83,368,602,468,540,484,389,142,397,237,216,223,422,318,238,497,779,492,320,402,406,582,306,300,365,489	117,154,337,150,89,182,113,211,175,103,203,317,263,70,47,200,455,259,259,300,251,97,281,171,134,160,196,190,170,323,362,261,290,258,249,387,214,238,195,276	226	267	3.90924e-10	2.40115e-08	0.486,0.532,0.437,0.394,0.573,0.456,0.444,0.38,0.421,0.691,0.431,0.442,0.617,0.642,0.607,0.586,0.592,0.569,0.593,0.648,0.542,0.613,0.684,0.655,0.463,0.57,0.629,0.708	0.659,0.651,0.658,0.663,0.62,0.693,0.713,0.62,0.626,0.71,0.633,0.671,0.643,0.656,0.676,0.685,0.61,0.681,0.711,0.656,0.647,0.634,0.625,0.621,0.656,0.622,0.718,0.664,0.623,0.645,0.718,0.69,0.566,0.648,0.658,0.64,0.628,0.598,0.689,0.677	-0.105
11294	ENSG00000138641	HERC3	chr4	+	88595556	88595614	88605794	88606049	88592433	88592574	88649839	88649999	11294	24,9,11,65,37,39,19,46,42,15,32,44,6,34,23,17,6,1,4,12,1,10,16,4,3,18,17,50	28,15,10,86,51,41,24,66,49,36,42,48,80,287,174,62,21,6,10,205,0,36,153,24,13,43,134,323	19,18,33,11,4,24,12,16,16,4,15,22,21,9,11,46,34,44,55,31,46,14,15,13,27,32,28,17,22,44,18,27,36,45,34,40,32,13,38,37	93,136,156,133,74,142,121,177,126,89,172,170,172,69,50,322,177,264,279,198,259,96,155,101,189,205,244,178,166,241,114,136,233,416,153,283,161,84,249,273	158	355	6.73839e-09	3.38431e-07	0.658,0.574,0.712,0.629,0.62,0.681,0.64,0.61,0.658,0.484,0.631,0.673,0.144,0.21,0.229,0.381,0.391,0.272,0.473,0.116,1.0,0.384,0.19,0.272,0.341,0.485,0.222,0.258	0.315,0.229,0.322,0.157,0.108,0.275,0.182,0.169,0.222,0.092,0.164,0.225,0.215,0.227,0.331,0.243,0.301,0.272,0.307,0.26,0.285,0.247,0.179,0.224,0.243,0.26,0.205,0.177,0.229,0.291,0.262,0.308,0.258,0.196,0.333,0.241,0.309,0.258,0.255,0.233	0.222
11328	ENSG00000038002	AGA	chr4	-	177439575	177439688	177440272	177440426	177438744	177438857	177442248	177442409	11328	54,11,12,32,34,24,48,35,21,13,27,24,66,246,50,64,13,11,12,114,17,31,31,43,14,17,150,113	92,13,21,57,44,46,65,48,35,9,28,41,58,180,66,60,14,9,12,99,12,17,19,15,11,8,148,68	82,294,281,184,80,330,381,181,234,121,200,431,165,62,41,132,317,328,359,193,282,175,181,215,143,360,296,129,144,418,132,243,63,205,112,331,104,88,116,300	44,201,164,95,65,134,161,67,172,50,168,224,69,45,36,60,207,125,173,99,123,131,153,197,117,225,156,134,117,272,80,185,39,167,86,221,72,65,62,200	254	213	1.96212e-08	9.02265e-07	0.33,0.415,0.324,0.32,0.393,0.304,0.382,0.379,0.335,0.548,0.447,0.329,0.488,0.534,0.388,0.472,0.438,0.506,0.456,0.491,0.543,0.605,0.578,0.706,0.516,0.641,0.459,0.582	0.61,0.551,0.59,0.619,0.508,0.674,0.665,0.694,0.533,0.67,0.5,0.617,0.667,0.536,0.489,0.648,0.562,0.688,0.635,0.62,0.658,0.528,0.498,0.478,0.506,0.573,0.614,0.447,0.508,0.563,0.58,0.524,0.575,0.507,0.522,0.557,0.548,0.532,0.611,0.557	-0.113
11377	ENSG00000112096	SOD2	chr6	-	159682473	159682638	159688125	159688242	159679063	159679298	159692660	159692863	11377	69,36,25,119,67,65,89,91,80,23,50,65,109,345,326,293,43,29,37,203,25,33,194,59,38,21,197,422	70,28,25,103,54,55,85,69,67,25,48,59,81,245,210,266,41,12,34,143,21,21,100,51,32,37,83,233	118,222,220,370,89,161,227,234,136,98,295,361,150,73,54,194,292,218,240,252,326,61,214,153,213,231,340,195,139,207,229,141,393,346,203,296,213,211,328,164	37,71,106,163,44,76,70,51,81,53,141,122,57,43,34,60,155,92,67,87,117,36,88,79,103,114,105,68,100,84,54,76,232,135,124,122,69,121,102,69	217	265	0	0	0.546,0.611,0.55,0.585,0.602,0.591,0.561,0.617,0.593,0.529,0.56,0.574,0.622,0.632,0.655,0.574,0.562,0.747,0.571,0.634,0.592,0.657,0.703,0.586,0.592,0.409,0.743,0.689	0.796,0.792,0.717,0.735,0.712,0.721,0.798,0.849,0.672,0.693,0.719,0.783,0.763,0.675,0.66,0.798,0.697,0.743,0.814,0.78,0.773,0.674,0.748,0.703,0.716,0.712,0.798,0.778,0.629,0.751,0.838,0.694,0.674,0.758,0.667,0.748,0.79,0.68,0.797,0.744	-0.137
11378	ENSG00000112096	SOD2	chr6	-	159682473	159682638	159684853	159685033	159679115	159679298	159692660	159692863	11378	38,20,21,59,45,36,57,51,55,25,33,39,84,230,220,230,34,31,26,185,19,26,141,35,30,18,136,276	70,28,25,103,54,55,85,69,67,25,48,59,81,245,210,266,41,12,34,143,21,21,100,51,32,37,83,233	77,166,152,289,60,144,123,150,116,90,180,235,150,54,44,136,228,178,152,216,230,34,115,157,147,169,203,103,111,138,154,128,307,239,190,202,133,167,230,158	37,71,106,163,44,76,70,51,81,53,141,122,57,43,34,60,155,92,67,87,117,36,88,79,103,114,105,68,100,84,54,76,232,135,124,122,69,121,102,69	280	265	0	0	0.339,0.403,0.443,0.352,0.441,0.383,0.388,0.412,0.437,0.486,0.394,0.385,0.495,0.47,0.498,0.45,0.44,0.71,0.42,0.55,0.461,0.54,0.572,0.394,0.47,0.315,0.608,0.529	0.663,0.689,0.576,0.627,0.563,0.642,0.624,0.736,0.575,0.616,0.547,0.646,0.714,0.543,0.551,0.682,0.582,0.647,0.682,0.701,0.65,0.472,0.553,0.653,0.575,0.584,0.647,0.589,0.512,0.609,0.73,0.614,0.556,0.626,0.592,0.61,0.646,0.566,0.681,0.684	-0.162
11381	ENSG00000138750	NUP54	chr4	-	76130655	76130749	76134174	76134362	76124648	76124756	76136185	76136412	11381	26,16,11,56,23,39,25,40,25,27,37,48,59,242,240,75,11,8,12,139,6,11,108,19,18,20,84,129	23,7,13,24,8,18,15,31,9,15,22,26,26,144,137,66,1,12,10,90,3,13,45,7,10,3,16,86	52,60,160,76,56,145,51,53,112,40,121,113,46,35,24,137,212,78,79,108,133,72,89,69,84,112,92,105,99,153,46,78,110,154,61,120,67,55,74,156	13,15,57,26,15,37,37,16,38,12,53,47,18,13,11,49,91,25,31,37,33,38,35,28,38,50,26,20,49,38,20,32,37,33,13,33,22,21,19,29	288	194	1.1251e-05	0.000312025	0.432,0.606,0.363,0.611,0.659,0.593,0.529,0.465,0.652,0.548,0.531,0.554,0.605,0.531,0.541,0.434,0.881,0.31,0.447,0.51,0.574,0.363,0.618,0.646,0.548,0.818,0.78,0.503	0.729,0.729,0.654,0.663,0.715,0.725,0.481,0.691,0.665,0.692,0.606,0.618,0.633,0.645,0.595,0.653,0.611,0.678,0.632,0.663,0.731,0.561,0.631,0.624,0.598,0.601,0.704,0.78,0.576,0.731,0.608,0.621,0.667,0.759,0.76,0.71,0.672,0.638,0.724,0.784	-0.105
11382	ENSG00000138750	NUP54	chr4	-	76130655	76130749	76144148	76144292	76124648	76124756	76144389	76144473	11382	17,13,12,29,19,35,19,19,30,14,12,26,56,236,178,93,12,7,13,138,4,16,106,13,13,7,66,124	23,7,13,24,8,18,15,31,9,15,22,26,26,144,137,66,1,12,10,90,4,13,45,7,10,3,16,86	49,62,191,102,45,169,67,109,97,46,114,146,150,52,19,232,203,110,140,111,153,67,102,41,102,95,83,120,121,172,72,82,116,176,53,118,96,61,123,214	13,15,57,26,15,37,35,16,38,12,53,47,18,13,11,49,91,25,31,37,33,38,35,28,38,50,26,20,49,38,20,32,37,33,13,33,22,21,19,29	244	194	2.35367e-14	2.59478e-12	0.37,0.596,0.423,0.49,0.654,0.607,0.502,0.328,0.726,0.426,0.302,0.443,0.631,0.566,0.508,0.528,0.905,0.317,0.508,0.549,0.443,0.495,0.652,0.596,0.508,0.65,0.766,0.534	0.75,0.767,0.727,0.757,0.705,0.784,0.603,0.844,0.67,0.753,0.631,0.712,0.869,0.761,0.579,0.79,0.639,0.778,0.782,0.705,0.787,0.584,0.699,0.538,0.681,0.602,0.717,0.827,0.663,0.783,0.741,0.671,0.714,0.809,0.764,0.74,0.776,0.698,0.837,0.854	-0.191
11384	ENSG00000138750	NUP54	chr4	-	76134174	76134362	76144148	76144292	76132522	76132719	76144389	76144473	11384	16,13,12,29,19,34,19,19,30,14,12,26,56,235,178,92,12,7,13,134,4,16,103,13,13,7,66,124	28,16,11,58,27,41,28,36,27,31,38,60,73,246,275,85,17,10,12,149,5,10,106,22,19,22,101,146	49,62,189,102,45,169,67,106,97,46,111,143,148,52,19,231,199,104,138,111,152,66,102,41,100,95,81,120,121,172,72,82,116,176,53,116,96,61,123,214	68,61,148,93,41,143,39,60,149,32,129,132,57,54,24,157,218,86,108,137,122,77,102,85,121,104,116,63,129,179,66,105,73,197,62,101,75,71,51,130	244	288	2.08556e-06	6.65398e-05	0.403,0.49,0.563,0.371,0.454,0.495,0.445,0.384,0.567,0.348,0.272,0.338,0.475,0.53,0.433,0.561,0.454,0.452,0.561,0.515,0.486,0.654,0.534,0.411,0.447,0.273,0.435,0.501	0.46,0.545,0.601,0.564,0.564,0.582,0.67,0.676,0.435,0.629,0.504,0.561,0.754,0.532,0.483,0.635,0.519,0.588,0.601,0.489,0.595,0.503,0.541,0.363,0.494,0.519,0.452,0.692,0.525,0.531,0.563,0.48,0.652,0.513,0.502,0.575,0.602,0.503,0.74,0.66	-0.101
11434	ENSG00000197056	ZMYM1	chr1	+	35095818	35095891	35097316	35097566	35093913	35094083	35104294	35104469	11434	0,1,2,5,0,1,4,0,0,0,7,0,7,25,17,16,0,1,2,14,1,1,12,1,0,2,11,23	16,4,15,11,6,7,21,14,10,2,17,17,19,87,35,45,4,2,3,30,2,7,43,7,11,5,23,39	8,7,16,14,3,9,7,4,13,1,10,23,9,1,0,13,11,3,20,10,15,5,8,5,14,8,7,7,4,9,8,21,7,19,10,4,11,1,9,23	9,12,52,32,12,30,11,3,21,11,14,26,21,19,7,31,42,8,11,12,17,11,29,10,17,25,10,3,26,17,4,39,11,17,26,21,1,5,3,35	173	350	4.60989e-06	0.000138106	0.0,0.336,0.212,0.479,0.0,0.224,0.278,0.0,0.0,0.0,0.454,0.0,0.427,0.368,0.496,0.418,0.0,0.503,0.574,0.486,0.503,0.224,0.361,0.224,0.0,0.447,0.492,0.544	0.643,0.541,0.384,0.47,0.336,0.378,0.563,0.73,0.556,0.155,0.591,0.642,0.464,0.096,0.0,0.459,0.346,0.431,0.786,0.628,0.641,0.479,0.358,0.503,0.625,0.393,0.586,0.825,0.237,0.517,0.802,0.521,0.563,0.693,0.438,0.278,0.957,0.288,0.859,0.571	-0.221
11440	ENSG00000162618	ADGRL4	chr1	-	78920182	78920386	78921612	78921786	78917829	78918050	78926885	78927091	11440	12,5,8,50,12,52,19,63,63,23,26,10,23,31,76,18,16,11,7,404,2,23,15,16,3,3,17,47	12,3,5,39,15,30,13,50,49,29,25,10,20,10,76,19,17,16,10,434,0,31,6,13,3,16,5,19	39,66,34,5,18,60,11,86,56,115,35,36,18,16,8,73,64,113,62,51,39,7,28,29,50,24,72,19,44,72,23,52,153,42,9,90,20,45,171,21	11,9,6,0,23,5,0,4,11,7,7,2,1,3,5,6,41,23,8,10,14,6,13,11,5,4,13,4,42,2,4,33,25,23,5,12,2,10,22,2	274	304	0	0	0.526,0.649,0.64,0.587,0.47,0.658,0.619,0.583,0.588,0.468,0.536,0.526,0.561,0.775,0.526,0.512,0.511,0.433,0.437,0.508,1.0,0.452,0.735,0.577,0.526,0.172,0.79,0.733	0.797,0.891,0.863,1.0,0.465,0.93,1.0,0.96,0.85,0.948,0.847,0.952,0.952,0.855,0.64,0.931,0.634,0.845,0.896,0.85,0.756,0.564,0.705,0.745,0.917,0.869,0.86,0.841,0.538,0.976,0.864,0.636,0.872,0.67,0.666,0.893,0.917,0.833,0.896,0.921	-0.251
11441	ENSG00000162618	ADGRL4	chr1	-	78920182	78920386	78921612	78921805	78917829	78918050	78926885	78927091	11441	5,4,5,28,4,21,7,34,28,12,11,7,13,8,26,4,9,7,4,210,1,14,9,6,3,2,11,26	12,3,5,39,15,30,13,50,49,29,25,10,20,10,76,19,17,16,10,434,0,31,6,13,3,16,5,19	33,45,19,3,9,38,7,61,35,78,24,22,14,11,2,49,44,84,36,38,30,3,9,20,37,14,47,9,24,44,15,34,103,23,7,60,15,24,97,5	11,9,6,0,23,5,0,4,11,7,7,2,1,3,5,6,41,23,8,10,14,6,13,11,5,4,13,4,42,2,4,33,25,23,5,12,2,10,22,2	293	304	0	0	0.302,0.58,0.509,0.427,0.217,0.421,0.358,0.414,0.372,0.3,0.313,0.421,0.403,0.454,0.262,0.179,0.355,0.312,0.293,0.334,1.0,0.319,0.609,0.324,0.509,0.115,0.695,0.587	0.757,0.838,0.767,1.0,0.289,0.887,1.0,0.941,0.768,0.92,0.781,0.919,0.936,0.792,0.293,0.894,0.527,0.791,0.824,0.798,0.69,0.342,0.418,0.654,0.885,0.784,0.79,0.7,0.372,0.958,0.796,0.517,0.81,0.509,0.592,0.838,0.886,0.713,0.821,0.722	-0.331
11442	ENSG00000162618	ADGRL4	chr1	-	78921612	78921786	78926885	78927091	78917829	78918050	78936294	78936411	11442	10,5,1,43,7,38,18,54,68,30,19,8,23,27,53,9,5,10,7,293,4,22,5,13,8,3,4,25	5,4,5,28,4,21,7,34,27,12,11,7,13,8,26,4,9,7,4,208,1,14,9,7,3,2,11,26	3,2,6,0,8,11,2,3,14,6,1,5,0,7,3,11,13,18,11,9,6,8,12,0,7,12,13,8,21,8,4,21,36,18,3,17,4,11,34,5	33,44,19,3,9,38,7,61,35,78,21,22,14,11,2,49,43,84,36,38,30,3,9,20,36,14,47,9,24,44,15,34,102,23,7,60,14,24,96,5	306	274	0	0	0.642,0.528,0.152,0.579,0.61,0.618,0.697,0.587,0.693,0.691,0.607,0.506,0.613,0.751,0.646,0.668,0.332,0.561,0.61,0.558,0.782,0.585,0.332,0.624,0.705,0.573,0.246,0.463	0.075,0.039,0.22,0.0,0.443,0.206,0.204,0.042,0.264,0.064,0.041,0.169,0.0,0.363,0.573,0.167,0.213,0.161,0.215,0.175,0.152,0.705,0.544,0.0,0.148,0.434,0.199,0.443,0.439,0.14,0.193,0.356,0.24,0.412,0.277,0.202,0.204,0.291,0.241,0.472	0.327
11443	ENSG00000162618	ADGRL4	chr1	-	78921612	78921786	78926885	78927091	78920182	78920386	78936294	78936411	11443	10,5,1,43,7,38,18,54,68,30,19,8,23,27,53,9,5,10,7,293,4,22,5,13,8,3,4,25	12,6,9,45,10,43,11,57,41,23,15,9,18,21,48,9,12,11,4,356,3,19,17,13,7,5,17,36	3,2,6,0,7,11,2,3,14,6,1,5,0,7,3,11,13,18,11,9,6,8,12,0,7,12,13,8,21,8,4,21,36,18,3,17,4,11,34,5	44,59,25,17,15,45,9,71,40,91,29,21,14,15,4,76,58,111,51,51,42,4,14,25,48,27,63,14,47,50,17,58,141,38,11,74,19,36,130,15	306	274	0	0	0.427,0.427,0.09,0.461,0.385,0.442,0.594,0.459,0.598,0.539,0.531,0.443,0.534,0.535,0.497,0.472,0.272,0.449,0.61,0.424,0.544,0.509,0.208,0.472,0.506,0.349,0.174,0.383	0.058,0.029,0.177,0.0,0.295,0.18,0.166,0.036,0.239,0.056,0.03,0.176,0.0,0.295,0.402,0.115,0.167,0.127,0.162,0.136,0.113,0.642,0.434,0.0,0.116,0.285,0.156,0.338,0.286,0.125,0.174,0.245,0.186,0.298,0.196,0.171,0.159,0.215,0.19,0.23	0.255
11445	ENSG00000162618	ADGRL4	chr1	-	78936294	78936411	78937806	78937990	78926885	78927091	78938099	78938279	11445	16,5,6,74,15,47,28,64,88,57,24,19,12,29,73,33,4,9,6,431,6,29,14,18,4,10,15,55	6,3,2,25,6,24,11,37,37,19,7,7,13,19,32,1,3,4,4,148,2,13,2,5,6,0,0,8	14,7,5,9,17,33,13,20,22,43,17,13,8,10,16,31,65,35,46,25,25,20,31,14,14,5,25,25,32,12,9,53,72,26,7,41,3,21,92,15	1,1,2,0,2,7,0,0,6,2,1,3,0,2,2,2,9,3,2,3,2,3,4,0,2,6,4,1,8,2,0,10,11,9,1,5,1,3,11,1	284	217	6.68243e-13	6.01645e-11	0.671,0.56,0.696,0.693,0.656,0.599,0.66,0.569,0.645,0.696,0.724,0.675,0.414,0.538,0.635,0.962,0.505,0.632,0.534,0.69,0.696,0.63,0.842,0.733,0.337,1.0,1.0,0.84	0.915,0.842,0.656,1.0,0.867,0.783,1.0,1.0,0.737,0.943,0.929,0.768,1.0,0.793,0.859,0.922,0.847,0.899,0.946,0.864,0.905,0.836,0.856,1.0,0.842,0.389,0.827,0.95,0.753,0.821,1.0,0.802,0.833,0.688,0.842,0.862,0.696,0.842,0.865,0.92	-0.18
11475	ENSG00000142676	RPL11	chr1	+	23694659	23694791	23695797	23695908	23693806	23693913	23696343	23696417	11475	556,481,545,874,785,971,1052,262,440,292,510,1001,1987,5166,3013,3734,357,164,755,4289,262,352,1734,734,344,275,3492,3097	1878,1586,2342,3325,2817,4191,4607,1302,1669,941,2333,3579,1655,4328,2433,3094,322,112,609,3706,226,282,1167,603,677,466,2602,2468	2722,1514,1625,3473,797,2245,1675,1817,1735,2067,2025,3750,2321,1131,607,2083,4077,2483,1687,2443,3262,1407,4598,2585,1723,2641,2125,2598,2255,3190,3473,4560,1857,2193,3281,4527,1482,2950,2148,3380	2720,1201,1224,2363,596,1765,1286,1655,1529,1754,1667,3030,2241,913,496,1580,2986,2269,1310,1982,2523,996,3003,1999,1412,2085,1598,2090,1467,2309,2670,3390,1530,1591,2467,3283,1138,2105,1592,2357	232	211	2.68674e-14	2.93764e-12	0.212,0.216,0.175,0.193,0.202,0.174,0.172,0.155,0.193,0.22,0.166,0.203,0.522,0.521,0.53,0.523,0.502,0.571,0.53,0.513,0.513,0.532,0.575,0.525,0.316,0.349,0.55,0.533	0.476,0.534,0.547,0.572,0.549,0.536,0.542,0.5,0.508,0.517,0.525,0.53,0.485,0.53,0.527,0.545,0.554,0.499,0.539,0.529,0.54,0.562,0.582,0.54,0.526,0.535,0.547,0.531,0.583,0.557,0.542,0.55,0.525,0.556,0.547,0.556,0.542,0.56,0.551,0.566	-0.168
11507	ENSG00000112144	CILK1	chr6	-	53019226	53019359	53031064	53031144	53018329	53018501	53032532	53032654	11507	4,0,0,0,5,4,6,4,1,0,4,0,1,6,5,10,1,1,2,15,0,5,5,4,4,3,1,4	6,5,5,5,7,8,9,8,4,3,11,3,5,15,14,4,0,1,2,20,1,4,19,5,2,1,55,12	0,1,6,4,0,1,2,0,3,0,2,1,3,2,1,3,6,0,2,1,3,3,3,4,0,6,2,2,5,1,3,1,3,1,7,4,0,1,1,6	4,14,17,24,1,20,4,24,10,1,19,25,18,6,8,14,16,12,37,27,27,3,30,14,8,29,24,9,8,7,7,29,34,20,22,18,10,16,36,19	180	233	1.90951e-05	0.000501481	0.463,0.0,0.0,0.0,0.48,0.393,0.463,0.393,0.244,0.0,0.32,0.0,0.206,0.341,0.316,0.764,1.0,0.564,0.564,0.493,0.0,0.618,0.254,0.509,0.721,0.795,0.023,0.301	0.0,0.085,0.314,0.177,0.0,0.061,0.393,0.0,0.28,0.0,0.12,0.049,0.177,0.301,0.139,0.217,0.327,0.0,0.065,0.046,0.126,0.564,0.115,0.27,0.0,0.211,0.097,0.223,0.447,0.156,0.357,0.043,0.103,0.061,0.292,0.223,0.0,0.075,0.035,0.29	0.204
11541	ENSG00000260314	MRC1	chr10	+	17840692	17840806	17845288	17845435	17833674	17833839	17849578	17849764	11541	5,5,6,19,13,24,10,8,5,17,13,26,26,9,40,10,4,4,14,38,11,3,14,12,7,4,44,33	9,3,8,34,19,22,13,9,7,17,23,28,27,21,74,11,10,2,16,62,6,9,18,17,3,7,65,42	46,20,7,17,2,33,23,75,12,109,15,49,81,11,7,71,53,94,60,33,99,11,31,6,21,26,64,31,51,55,28,28,96,29,56,83,22,43,46,36	40,13,4,17,0,30,17,37,18,83,18,30,55,28,1,53,42,41,48,21,102,19,43,9,28,13,31,21,68,73,33,38,85,28,58,66,12,36,28,33	214	247	0.000312676	0.00626895	0.391,0.658,0.464,0.392,0.441,0.557,0.47,0.506,0.452,0.536,0.395,0.517,0.526,0.331,0.384,0.512,0.316,0.698,0.502,0.414,0.679,0.278,0.473,0.449,0.729,0.397,0.439,0.476	0.57,0.64,0.669,0.536,1.0,0.559,0.61,0.701,0.435,0.603,0.49,0.653,0.63,0.312,0.89,0.607,0.593,0.726,0.591,0.645,0.528,0.401,0.454,0.435,0.464,0.698,0.704,0.63,0.464,0.465,0.495,0.46,0.566,0.545,0.527,0.592,0.679,0.58,0.655,0.557	-0.106
11542	ENSG00000260314	MRC1	chr10	+	17856241	17856352	17861386	17861502	17852966	17853124	17863533	17863682	11542	9,7,4,18,20,28,15,9,17,20,11,26,13,20,38,10,7,5,14,62,8,4,8,18,7,6,30,24	11,4,6,14,11,18,7,6,8,13,23,23,20,19,47,18,4,2,20,48,2,8,15,30,3,6,17,44	25,13,15,20,1,18,23,44,16,58,15,47,59,20,2,29,43,71,73,40,97,7,37,13,16,14,40,37,51,52,39,31,87,27,95,110,18,54,54,18	4,4,9,8,3,2,2,12,13,36,6,16,22,16,4,11,43,24,17,10,26,4,23,13,12,7,18,4,33,23,11,27,35,19,42,13,4,14,26,27	211	216	1.47075e-08	6.90353e-07	0.456,0.642,0.406,0.568,0.651,0.614,0.687,0.606,0.685,0.612,0.329,0.536,0.4,0.519,0.453,0.363,0.642,0.719,0.417,0.569,0.804,0.339,0.353,0.381,0.705,0.506,0.644,0.358	0.865,0.769,0.63,0.719,0.254,0.902,0.922,0.79,0.558,0.623,0.719,0.75,0.733,0.561,0.339,0.73,0.506,0.752,0.815,0.804,0.792,0.642,0.622,0.506,0.577,0.672,0.695,0.904,0.613,0.698,0.784,0.54,0.718,0.593,0.698,0.897,0.822,0.798,0.68,0.406	-0.151
11552	ENSG00000136238	RAC1	chr7	+	6391923	6392041	6400125	6400188	6387211	6387283	6401867	6402027	11552	58,26,39,93,53,106,93,61,51,14,101,86,173,554,246,310,91,30,23,258,10,36,98,74,52,54,248,397	24,9,10,24,21,20,30,34,24,15,18,31,105,419,162,189,68,19,18,161,7,29,75,41,22,28,235,347	164,187,425,312,82,152,148,223,253,145,271,356,235,81,58,288,515,358,412,267,340,147,273,149,165,236,275,246,218,293,244,343,218,306,290,414,223,238,213,325	133,174,252,301,70,124,130,176,175,101,186,212,216,59,49,244,359,282,308,170,283,108,292,136,176,173,244,224,205,320,276,358,198,296,380,405,252,156,190,262	218	163	8.84144e-10	5.11595e-08	0.644,0.684,0.745,0.743,0.654,0.799,0.699,0.573,0.614,0.411,0.808,0.675,0.552,0.497,0.532,0.551,0.5,0.541,0.489,0.545,0.516,0.481,0.494,0.574,0.639,0.591,0.441,0.461	0.48,0.446,0.558,0.437,0.467,0.478,0.46,0.486,0.519,0.518,0.521,0.557,0.449,0.507,0.47,0.469,0.518,0.487,0.5,0.54,0.473,0.504,0.411,0.45,0.412,0.505,0.457,0.451,0.443,0.406,0.398,0.417,0.452,0.436,0.363,0.433,0.398,0.533,0.456,0.481	0.119
11623	ENSG00000078304	PPP2R5C	chr14	+	101883256	101883349	101883431	101883562	101882160	101882271	101890236	101890296	11623	62,7,28,69,25,53,47,30,39,21,42,70,60,222,267,147,16,11,8,139,6,12,87,38,26,29,130,174	67,13,28,77,32,65,74,56,39,24,83,64,77,248,346,243,30,11,21,219,10,19,70,55,37,85,63,208	113,77,171,113,42,125,81,144,103,62,95,148,108,49,26,87,137,162,175,125,173,44,163,114,78,112,122,85,113,95,156,144,87,139,177,236,123,99,104,154	46,22,110,50,27,69,22,29,79,26,64,90,39,47,36,34,149,64,65,59,68,62,142,81,50,100,55,35,162,50,78,170,56,86,93,133,60,76,54,109	193	231	0	0	0.526,0.392,0.545,0.517,0.483,0.494,0.432,0.391,0.545,0.512,0.377,0.567,0.483,0.517,0.48,0.42,0.39,0.545,0.313,0.432,0.418,0.431,0.598,0.453,0.457,0.29,0.712,0.5	0.746,0.807,0.65,0.73,0.651,0.684,0.815,0.856,0.609,0.741,0.64,0.663,0.768,0.555,0.464,0.754,0.524,0.752,0.763,0.717,0.753,0.459,0.579,0.627,0.651,0.573,0.726,0.744,0.455,0.695,0.705,0.503,0.65,0.659,0.695,0.68,0.71,0.609,0.697,0.628	-0.195
11626	ENSG00000078304	PPP2R5C	chr14	+	101890236	101890296	101892999	101893108	101883431	101883562	101894506	101894560	11626	33,6,18,43,9,37,34,22,20,10,48,35,28,90,153,113,14,6,7,106,7,10,28,16,17,40,31,86	62,15,30,65,32,45,57,54,48,34,59,63,129,427,414,275,60,23,38,260,18,48,150,43,30,47,136,303	12,8,33,23,6,31,8,17,32,14,28,20,16,17,11,15,61,34,22,26,22,30,70,30,13,34,29,10,63,22,32,66,22,24,37,58,21,32,23,38	144,92,253,200,61,153,125,145,181,89,159,206,196,66,59,155,218,218,272,215,212,104,202,177,132,191,222,209,180,271,264,290,128,235,303,385,169,161,124,247	160	209	0	0	0.41,0.343,0.439,0.464,0.269,0.518,0.438,0.347,0.352,0.278,0.515,0.421,0.221,0.216,0.326,0.349,0.234,0.254,0.194,0.347,0.337,0.214,0.196,0.327,0.425,0.526,0.229,0.27	0.098,0.102,0.146,0.131,0.114,0.209,0.077,0.133,0.188,0.17,0.187,0.113,0.096,0.252,0.196,0.112,0.268,0.169,0.096,0.136,0.119,0.274,0.312,0.181,0.114,0.189,0.146,0.059,0.314,0.096,0.137,0.229,0.183,0.118,0.138,0.164,0.14,0.206,0.195,0.167	0.176
11627	ENSG00000078304	PPP2R5C	chr14	+	101890236	101890296	101894506	101894560	101883431	101883562	101901718	101901889	11627	33,6,18,43,9,37,34,22,19,10,49,35,28,90,153,113,14,6,7,106,7,10,27,16,17,40,31,86	51,11,25,53,15,34,32,28,19,24,34,48,23,150,165,64,17,13,9,55,0,11,61,22,9,17,76,150	12,8,33,23,6,31,9,17,32,14,28,20,16,17,11,15,61,34,22,26,22,30,69,30,13,34,29,10,63,22,32,66,22,24,37,63,21,30,19,38	65,48,103,88,28,73,54,68,57,24,39,88,58,26,24,87,116,134,117,116,90,49,113,76,66,134,105,74,73,134,103,160,91,96,120,192,80,64,63,106	160	154	0	0	0.384,0.344,0.409,0.438,0.366,0.512,0.506,0.431,0.49,0.286,0.581,0.412,0.54,0.366,0.472,0.63,0.442,0.308,0.428,0.65,1.0,0.467,0.299,0.412,0.645,0.694,0.282,0.356	0.151,0.138,0.236,0.201,0.171,0.29,0.138,0.194,0.351,0.36,0.409,0.179,0.21,0.386,0.306,0.142,0.336,0.196,0.153,0.177,0.19,0.371,0.37,0.275,0.159,0.196,0.21,0.115,0.454,0.136,0.23,0.284,0.189,0.194,0.229,0.24,0.202,0.311,0.225,0.257	0.231
11641	ENSG00000141027	NCOR1	chr17	-	16164978	16165161	16186553	16186687	16158759	16158873	16194461	16194639	11641	14,8,10,19,17,15,17,21,13,3,7,15,18,239,63,53,10,1,7,114,4,7,94,9,8,7,73,108	33,15,19,42,26,24,17,47,21,17,13,46,23,290,69,97,12,11,13,145,1,27,117,13,21,36,125,152	45,67,105,115,54,112,50,89,66,58,111,109,81,36,18,147,112,169,135,53,140,43,163,46,59,95,177,108,94,119,120,136,122,138,80,186,84,80,134,159	104,44,123,164,50,132,50,117,110,72,106,80,97,50,20,170,145,139,178,77,208,57,169,73,92,79,176,114,114,152,162,137,152,197,92,189,99,105,138,164	234	283	6.47404e-05	0.00151883	0.339,0.392,0.389,0.354,0.442,0.43,0.547,0.351,0.428,0.176,0.394,0.283,0.486,0.499,0.525,0.398,0.502,0.099,0.394,0.487,0.829,0.239,0.493,0.456,0.315,0.19,0.414,0.462	0.344,0.648,0.508,0.459,0.566,0.506,0.547,0.479,0.421,0.493,0.559,0.622,0.502,0.465,0.521,0.511,0.483,0.595,0.478,0.454,0.449,0.477,0.538,0.432,0.437,0.593,0.549,0.534,0.499,0.486,0.473,0.546,0.493,0.459,0.513,0.543,0.506,0.48,0.54,0.54	-0.102
11665	ENSG00000102580	DNAJC3	chr13	+	95709226	95709337	95723241	95723366	95677138	95677337	95725177	95725252	11665	27,19,26,23,20,61,25,29,24,28,32,17,85,187,139,65,22,4,18,116,6,39,47,24,6,23,61,97	58,20,29,51,48,92,31,50,32,25,34,38,120,281,191,79,25,15,27,238,10,38,80,33,24,61,43,149	169,115,317,166,78,183,142,110,144,84,183,272,111,63,53,140,357,150,340,145,218,58,261,203,143,108,243,137,146,227,139,125,108,208,125,194,85,164,104,295	51,51,208,91,93,94,72,41,236,50,202,238,37,91,95,53,429,51,110,77,153,115,305,141,122,99,112,64,188,134,50,125,77,134,60,108,47,123,46,160	211	225	0	0	0.332,0.503,0.489,0.325,0.308,0.414,0.462,0.382,0.444,0.544,0.501,0.323,0.43,0.415,0.437,0.467,0.484,0.221,0.416,0.342,0.39,0.523,0.385,0.437,0.21,0.287,0.602,0.41	0.779,0.706,0.619,0.66,0.472,0.675,0.678,0.741,0.394,0.642,0.491,0.549,0.762,0.425,0.373,0.738,0.47,0.758,0.767,0.668,0.603,0.35,0.477,0.606,0.556,0.538,0.698,0.695,0.453,0.644,0.748,0.516,0.599,0.623,0.69,0.657,0.659,0.587,0.707,0.663	-0.201
11720	ENSG00000114391	RPL24	chr3	-	101682770	101682907	101685817	101685928	101681095	101681215	101686481	101686557	11720	3542,1640,4856,3079,2207,4600,5158,2480,2032,831,5221,3395,1854,6452,3163,4344,484,136,587,2626,354,479,1254,569,1626,648,2605,3398	280,108,326,176,200,268,326,149,128,125,286,236,787,2289,1201,1665,175,57,253,1029,161,164,475,211,74,49,1125,1289	3558,1598,2422,3171,712,1527,2582,1488,1383,1381,1634,3179,3441,725,588,1663,2750,1620,2900,1763,2287,977,3032,1920,1142,2917,1550,1291,1846,1928,3633,4195,1586,1537,2671,4007,821,2909,1850,1740	1381,529,920,1165,279,634,1081,537,514,505,643,1204,1118,296,266,673,908,607,1031,677,920,370,1350,825,469,1169,710,584,778,864,1671,1744,675,734,1098,1924,423,1130,773,710	211	237	0	0	0.934,0.945,0.944,0.952,0.925,0.951,0.947,0.949,0.947,0.882,0.953,0.942,0.726,0.76,0.747,0.746,0.756,0.728,0.723,0.741,0.712,0.766,0.748,0.752,0.961,0.937,0.722,0.748	0.743,0.772,0.747,0.754,0.741,0.73,0.728,0.757,0.751,0.754,0.741,0.748,0.776,0.733,0.713,0.735,0.773,0.75,0.76,0.745,0.736,0.748,0.716,0.723,0.732,0.737,0.71,0.713,0.727,0.715,0.709,0.73,0.725,0.702,0.732,0.701,0.686,0.743,0.729,0.734	0.106
11721	ENSG00000114391	RPL24	chr3	-	101685817	101685928	101686481	101686557	101682770	101682907	101686671	101686695	11721	1216,540,1766,1106,839,1455,1930,833,615,226,1574,1148,115,913,373,179,42,12,28,123,30,29,125,97,168,105,249,416	555,225,617,353,361,527,579,317,246,238,515,414,1646,5800,2930,3388,391,100,495,2184,315,425,1095,473,386,182,2269,3088	426,111,248,175,85,79,197,69,72,76,105,288,182,52,38,95,321,95,297,114,214,55,284,193,131,258,163,117,175,142,450,405,109,128,229,299,39,301,124,179	3147,1176,2119,2434,620,1042,1945,1069,1112,1057,1298,2934,2357,611,459,1353,2451,1193,2573,1248,1998,729,2750,1773,1072,2756,1422,1234,1645,1721,3419,3794,1383,1427,2603,3926,813,2337,1648,1577	176	211	2.22045e-16	3.03061e-14	0.724,0.742,0.774,0.79,0.736,0.768,0.8,0.759,0.75,0.532,0.786,0.769,0.077,0.159,0.132,0.06,0.114,0.126,0.064,0.063,0.102,0.076,0.12,0.197,0.343,0.409,0.116,0.139	0.14,0.102,0.123,0.079,0.141,0.083,0.108,0.072,0.072,0.079,0.088,0.105,0.085,0.093,0.09,0.078,0.136,0.087,0.122,0.099,0.114,0.083,0.11,0.115,0.128,0.101,0.121,0.102,0.113,0.09,0.136,0.113,0.086,0.097,0.095,0.084,0.054,0.134,0.083,0.12	0.299
11751	ENSG00000263001	GTF2I	chr7	+	74690972	74691111	74698960	74699095	74689123	74689227	74700246	74700430	11751	78,20,19,45,30,39,42,42,32,36,54,43,137,1059,379,396,142,21,23,234,16,56,256,57,36,72,502,669	159,23,46,101,84,93,129,108,73,104,121,159,241,1307,441,581,187,42,33,365,15,77,423,82,105,91,664,906	117,209,434,463,110,546,169,498,316,163,250,389,327,127,110,544,621,772,769,342,523,195,466,246,269,253,381,395,377,518,654,725,384,465,518,718,419,266,266,604	273,233,465,565,165,532,135,377,400,178,405,462,304,183,170,636,771,570,695,335,608,266,685,195,310,399,285,441,482,485,555,819,431,512,443,718,359,315,342,594	239	235	8.34888e-14	8.47871e-12	0.325,0.461,0.289,0.305,0.26,0.292,0.243,0.277,0.301,0.254,0.305,0.21,0.359,0.443,0.458,0.401,0.427,0.33,0.407,0.387,0.512,0.417,0.373,0.406,0.252,0.438,0.426,0.421	0.296,0.469,0.479,0.446,0.396,0.502,0.552,0.565,0.437,0.474,0.378,0.453,0.514,0.406,0.389,0.457,0.442,0.571,0.521,0.501,0.458,0.419,0.401,0.554,0.46,0.384,0.568,0.468,0.435,0.512,0.537,0.465,0.467,0.472,0.535,0.496,0.534,0.454,0.433,0.5	-0.114
11761	ENSG00000263001	GTF2I	chr7	+	74735460	74735532	74736499	74736683	74733595	74733981	74738044	74738119	11761	117,13,30,78,38,55,80,62,36,34,63,85,92,573,237,192,51,8,17,167,2,29,175,32,42,53,205,393	121,13,20,69,44,50,77,49,46,27,68,66,5,47,35,18,7,1,2,28,0,8,8,0,33,45,27,54	61,34,218,179,57,173,36,88,138,31,130,130,76,62,50,143,322,135,150,74,163,74,192,67,95,119,92,100,179,154,122,263,115,125,105,159,87,105,75,208	4,1,17,16,5,9,2,5,6,1,12,12,7,4,3,7,20,15,16,2,15,7,16,10,19,19,19,10,14,25,12,25,21,24,16,24,13,7,14,40	172	284	0	0	0.615,0.623,0.712,0.651,0.588,0.645,0.632,0.676,0.564,0.675,0.605,0.68,0.968,0.953,0.918,0.946,0.923,0.93,0.933,0.908,1.0,0.857,0.973,1.0,0.678,0.66,0.926,0.923	0.962,0.982,0.955,0.949,0.95,0.969,0.967,0.967,0.974,0.981,0.947,0.947,0.947,0.962,0.965,0.971,0.964,0.937,0.939,0.984,0.947,0.946,0.952,0.917,0.892,0.912,0.889,0.943,0.955,0.91,0.944,0.946,0.9,0.896,0.916,0.916,0.917,0.961,0.898,0.896	-0.15
11773	ENSG00000116171	SCP2	chr1	+	52950754	52950886	52961502	52961629	52948008	52948080	52974768	52974832	11773	46,15,9,22,29,30,38,23,18,9,39,40,23,313,99,86,32,1,7,77,4,14,250,17,27,10,127,94	51,11,14,36,26,44,52,25,23,17,41,30,38,351,110,89,28,5,9,108,6,21,248,36,49,14,84,102	59,72,185,103,43,119,30,102,66,35,50,132,95,28,22,92,105,96,89,103,126,49,85,40,66,115,60,167,67,152,153,97,105,90,141,181,128,64,42,97	37,16,128,70,28,94,28,25,49,16,45,97,22,39,23,40,87,62,71,63,56,31,67,47,79,70,65,82,76,61,57,76,85,62,68,117,51,42,35,76	232	227	1.05796e-11	8.01905e-10	0.469,0.572,0.386,0.374,0.522,0.4,0.417,0.474,0.434,0.341,0.482,0.566,0.372,0.466,0.468,0.486,0.528,0.164,0.432,0.411,0.395,0.395,0.497,0.316,0.35,0.411,0.597,0.474	0.609,0.815,0.586,0.59,0.6,0.553,0.512,0.8,0.569,0.682,0.521,0.571,0.809,0.413,0.483,0.692,0.541,0.602,0.551,0.615,0.688,0.607,0.554,0.454,0.45,0.616,0.475,0.666,0.463,0.709,0.724,0.555,0.547,0.587,0.67,0.602,0.711,0.599,0.54,0.555	-0.161
11775	ENSG00000116171	SCP2	chr1	+	52954739	52954804	52961502	52961629	52950754	52950886	52974768	52974832	11775	31,11,4,17,14,9,27,14,15,4,21,14,22,233,49,44,14,5,17,41,2,8,148,14,23,6,59,66	51,11,14,36,26,44,53,25,23,17,41,30,38,351,109,89,28,5,9,110,6,21,248,36,49,14,84,102	47,40,115,83,24,75,22,50,46,17,48,94,53,15,26,39,80,76,54,63,66,39,55,29,34,58,43,116,41,70,112,75,68,49,84,136,63,30,38,51	37,16,130,70,29,96,28,25,49,16,45,97,22,39,22,46,88,61,72,63,55,31,67,47,79,70,65,82,76,61,57,76,84,60,71,121,49,42,35,76	165	227	8.56324e-11	5.78453e-09	0.455,0.579,0.282,0.394,0.426,0.22,0.412,0.435,0.473,0.245,0.413,0.391,0.443,0.477,0.382,0.405,0.408,0.579,0.722,0.339,0.314,0.344,0.451,0.349,0.392,0.371,0.491,0.471	0.636,0.775,0.549,0.62,0.532,0.518,0.519,0.733,0.564,0.594,0.595,0.571,0.768,0.346,0.619,0.538,0.556,0.632,0.508,0.579,0.623,0.634,0.53,0.459,0.372,0.533,0.476,0.661,0.426,0.612,0.73,0.576,0.527,0.529,0.619,0.607,0.639,0.496,0.599,0.48	-0.155
11778	ENSG00000116171	SCP2	chr1	+	53027968	53028071	53038916	53039046	53014965	53015043	53047857	53047937	11778	600,97,151,323,185,277,328,212,181,46,511,221,223,815,590,218,48,42,49,447,26,43,662,183,191,59,571,475	421,52,87,217,160,155,170,117,122,61,288,169,331,1097,814,407,75,42,70,810,50,89,986,190,114,48,789,434	133,128,441,257,118,254,161,172,232,155,347,510,360,81,68,209,603,405,366,378,338,151,406,200,243,257,322,280,153,251,472,391,288,281,474,504,217,301,244,372	283,224,654,480,145,507,304,520,304,240,459,730,488,191,112,288,772,611,638,575,495,197,665,352,325,440,700,478,356,754,753,584,437,379,786,863,569,378,345,560	203	230	1.88138e-12	1.57661e-10	0.618,0.679,0.663,0.628,0.567,0.669,0.686,0.672,0.627,0.461,0.668,0.597,0.433,0.457,0.451,0.378,0.42,0.531,0.442,0.385,0.371,0.354,0.432,0.522,0.655,0.582,0.451,0.554	0.347,0.393,0.433,0.378,0.48,0.362,0.375,0.273,0.464,0.423,0.461,0.442,0.455,0.325,0.408,0.451,0.469,0.429,0.394,0.427,0.436,0.465,0.409,0.392,0.459,0.398,0.343,0.399,0.327,0.274,0.415,0.431,0.427,0.457,0.406,0.398,0.302,0.474,0.445,0.429	0.127
11785	ENSG00000141556	TBCD	chr17	+	82756164	82756215	82763964	82764062	82752064	82752377	82766266	82766368	11785	0,0,0,1,0,1,2,0,0,0,0,0,2,11,7,4,1,1,0,6,0,0,3,3,0,0,10,4	9,2,10,6,7,10,18,15,6,6,7,8,10,83,40,23,4,8,4,31,2,11,13,1,3,6,8,29	5,3,7,8,8,6,1,6,7,4,3,16,7,7,1,7,3,9,35,16,23,4,7,2,4,2,10,0,3,12,4,7,6,3,1,9,6,3,9,14	12,8,23,13,8,12,10,14,20,3,28,25,8,9,7,8,31,10,13,14,23,9,16,21,14,19,22,10,38,27,4,18,22,35,10,20,9,13,18,40	151	198	5.96767e-12	4.70484e-10	0.0,0.0,0.0,0.179,0.0,0.116,0.127,0.0,0.0,0.0,0.0,0.0,0.208,0.148,0.187,0.186,0.247,0.141,0.0,0.202,0.0,0.0,0.232,0.797,0.0,0.0,0.621,0.153	0.353,0.33,0.285,0.447,0.567,0.396,0.116,0.36,0.315,0.636,0.123,0.456,0.534,0.505,0.158,0.534,0.113,0.541,0.779,0.6,0.567,0.368,0.365,0.111,0.273,0.121,0.373,0.0,0.094,0.368,0.567,0.338,0.263,0.101,0.116,0.371,0.466,0.232,0.396,0.315	-0.222
11802	ENSG00000124523	SIRT5	chr6	+	13595476	13595564	13596962	13597016	13591668	13591894	13599031	13599155	11802	13,4,7,6,1,9,9,12,10,2,5,7,4,42,24,22,10,1,1,8,3,3,34,1,5,6,10,29	7,0,5,4,4,1,5,0,5,1,2,2,0,26,9,6,1,0,3,6,0,0,12,0,1,1,9,22	6,11,17,36,2,14,9,4,13,8,9,10,21,1,3,20,22,21,17,13,18,6,13,7,11,39,12,9,4,18,17,20,21,17,13,35,15,23,29,13	9,5,6,19,4,8,11,10,7,4,8,12,3,5,2,10,9,14,25,2,5,7,12,10,11,14,9,0,7,21,4,18,15,15,17,14,14,6,19,5	188	154	0.0011517	0.0201391	0.603,1.0,0.534,0.551,0.17,0.881,0.596,1.0,0.621,0.621,0.672,0.741,1.0,0.57,0.686,0.75,0.891,1.0,0.214,0.522,1.0,1.0,0.699,1.0,0.804,0.831,0.476,0.519	0.353,0.643,0.699,0.608,0.291,0.589,0.401,0.247,0.603,0.621,0.48,0.406,0.852,0.141,0.551,0.621,0.667,0.551,0.358,0.842,0.747,0.412,0.47,0.364,0.45,0.695,0.522,1.0,0.319,0.413,0.777,0.476,0.534,0.481,0.385,0.672,0.467,0.758,0.556,0.68	0.17
11832	ENSG00000162385	MAGOH	chr1	-	53228871	53228954	53235576	53235635	53226899	53227144	53238360	53238518	11832	15,9,16,18,14,20,40,8,10,4,22,26,34,155,56,97,7,10,15,83,9,8,41,3,8,7,51,75	33,14,40,45,41,70,95,24,29,7,53,63,18,76,81,61,13,2,11,48,2,7,38,8,29,11,40,72	65,45,99,73,20,59,42,47,58,43,53,48,50,16,11,66,103,83,112,64,83,19,67,33,68,29,44,79,42,80,42,81,58,46,77,104,64,49,49,97	3,11,37,18,6,15,7,23,34,17,13,12,17,9,16,10,82,20,29,18,22,28,41,30,22,31,26,29,36,49,23,46,34,22,51,64,44,35,22,32	159	183	3.33067e-16	4.49472e-14	0.343,0.425,0.315,0.315,0.282,0.247,0.326,0.277,0.284,0.397,0.323,0.322,0.685,0.701,0.443,0.647,0.383,0.852,0.611,0.666,0.838,0.568,0.554,0.301,0.241,0.423,0.595,0.545	0.961,0.825,0.755,0.824,0.793,0.819,0.874,0.702,0.663,0.744,0.824,0.822,0.772,0.672,0.442,0.884,0.591,0.827,0.816,0.804,0.813,0.439,0.653,0.559,0.781,0.518,0.661,0.758,0.573,0.653,0.678,0.67,0.663,0.706,0.635,0.652,0.626,0.617,0.719,0.777	-0.253
11850	ENSG00000136628	EPRS1	chr1	-	220025131	220025258	220030385	220030480	220024263	220024456	220032386	220032526	11850	62,34,40,88,51,135,163,56,39,51,86,66,143,289,300,202,16,14,38,207,9,19,112,51,41,24,201,273	32,24,22,67,33,62,106,28,29,30,68,49,106,218,272,149,19,8,28,132,2,17,53,44,20,30,76,231	206,108,143,155,59,93,92,80,81,75,103,232,147,56,29,146,277,156,176,188,216,47,140,133,93,75,253,98,165,287,225,218,168,199,177,261,175,167,151,232	48,18,55,73,27,37,19,32,40,22,51,98,22,25,22,52,200,40,82,53,94,23,59,56,50,52,120,38,72,77,54,112,53,94,67,107,42,70,46,97	195	227	3.77476e-15	4.57842e-13	0.693,0.623,0.679,0.605,0.643,0.717,0.642,0.7,0.61,0.664,0.596,0.611,0.611,0.607,0.562,0.612,0.495,0.671,0.612,0.646,0.84,0.565,0.711,0.574,0.705,0.482,0.755,0.579	0.833,0.875,0.752,0.712,0.718,0.745,0.849,0.744,0.702,0.799,0.702,0.734,0.886,0.723,0.605,0.766,0.617,0.819,0.714,0.805,0.728,0.704,0.734,0.734,0.684,0.627,0.711,0.75,0.727,0.813,0.829,0.694,0.787,0.711,0.755,0.74,0.829,0.735,0.793,0.736	-0.112
11885	ENSG00000113621	TXNDC15	chr5	+	134887694	134888182	134893491	134893655	134874370	134874530	134896293	134896424	11885	303,148,203,380,217,286,184,469,352,234,415,236,2287,3615,2430,1280,261,147,380,1495,91,294,618,413,135,195,1836,2054	181,56,106,176,102,129,90,189,127,59,190,119,677,1044,785,402,67,48,100,422,26,60,188,104,48,71,529,543	1435,2049,4095,1639,894,1177,1764,1039,1124,1193,1766,2574,2014,645,773,1382,3805,1673,2921,2842,2171,547,2393,2807,1633,1532,4527,1682,1855,3924,1637,1460,2504,2595,2795,2731,1827,1966,1963,2436	365,393,1080,376,255,270,390,164,304,290,482,576,392,165,193,275,1021,344,731,601,459,149,512,597,396,273,858,395,486,863,359,348,604,552,653,515,448,488,339,442	588	264	0	0	0.429,0.543,0.462,0.492,0.489,0.499,0.479,0.527,0.554,0.64,0.495,0.471,0.603,0.609,0.582,0.588,0.636,0.579,0.63,0.614,0.611,0.688,0.596,0.641,0.558,0.552,0.609,0.629	0.638,0.701,0.63,0.662,0.612,0.662,0.67,0.74,0.624,0.649,0.622,0.667,0.698,0.637,0.643,0.693,0.626,0.686,0.642,0.68,0.68,0.622,0.677,0.679,0.649,0.716,0.703,0.657,0.631,0.671,0.672,0.653,0.651,0.679,0.658,0.704,0.647,0.644,0.722,0.712	-0.101
11886	ENSG00000113621	TXNDC15	chr5	+	134887694	134888182	134896293	134896424	134874370	134874530	134899488	134901635	11886	303,148,203,380,217,286,184,469,352,234,415,237,2287,3616,2434,1280,261,147,380,1496,91,294,618,413,135,197,1838,2054	189,53,74,156,74,104,74,132,117,65,145,62,628,779,718,350,45,48,77,349,30,77,144,147,61,72,295,397	1435,2049,4095,1639,893,1179,1764,1039,1124,1191,1766,2574,2014,645,773,1382,3807,1673,2921,2842,2171,547,2393,2808,1630,1534,4526,1682,1855,3928,1637,1460,2504,2595,2795,2731,1831,1966,1963,2436	169,205,642,220,190,119,201,94,240,157,324,328,223,125,174,118,781,138,307,262,253,115,476,386,251,215,525,298,357,495,235,251,383,342,406,344,217,354,148,296	588	231	0	0	0.386,0.523,0.519,0.489,0.535,0.519,0.494,0.583,0.542,0.586,0.529,0.6,0.589,0.646,0.571,0.59,0.695,0.546,0.66,0.627,0.544,0.6,0.628,0.525,0.465,0.518,0.71,0.67	0.769,0.797,0.715,0.745,0.649,0.796,0.775,0.813,0.648,0.749,0.682,0.755,0.78,0.67,0.636,0.821,0.657,0.826,0.789,0.81,0.771,0.651,0.664,0.741,0.718,0.737,0.772,0.689,0.671,0.757,0.732,0.696,0.72,0.749,0.73,0.757,0.768,0.686,0.839,0.764	-0.17
11901	ENSG00000165449	SLC16A9	chr10	-	59653674	59654589	59672769	59672913	59650763	59652950	59684095	59684327	11901	6,9,1,10,14,43,7,3,4,0,33,9,5,220,9,21,71,1,0,2,0,5,3,0,1,21,129,55	18,58,14,63,122,334,49,17,14,4,226,62,27,984,92,147,360,3,8,70,2,10,9,6,27,206,436,321	42,58,28,170,4,338,8,79,419,31,44,101,97,6,7,332,128,310,15,136,115,412,58,6,23,61,28,354,170,223,345,149,24,8,28,109,120,41,33,141	84,84,129,501,31,1026,12,229,2523,60,60,399,219,70,25,798,668,851,58,330,314,1664,405,48,83,317,97,922,560,753,1120,785,62,42,91,263,272,210,42,525	244	1015	2.16861e-06	6.89141e-05	0.581,0.392,0.229,0.398,0.323,0.349,0.373,0.423,0.543,0.0,0.378,0.376,0.435,0.482,0.289,0.373,0.451,0.581,0.0,0.106,0.0,0.675,0.581,0.0,0.133,0.298,0.552,0.416	0.675,0.742,0.474,0.585,0.349,0.578,0.735,0.589,0.409,0.682,0.753,0.513,0.648,0.263,0.538,0.634,0.444,0.602,0.518,0.632,0.604,0.507,0.373,0.342,0.535,0.445,0.546,0.615,0.558,0.552,0.562,0.441,0.617,0.442,0.561,0.633,0.647,0.448,0.766,0.528	-0.204
11905	ENSG00000087206	UIMC1	chr5	-	176943334	176943488	176951473	176951577	176911310	176911389	176955958	176956035	11905	6,8,8,6,6,12,15,15,8,9,11,7,33,358,129,89,9,4,14,91,10,52,73,15,7,24,85,200	20,13,15,25,18,25,24,18,16,15,24,18,83,300,159,157,20,12,23,133,0,85,43,13,18,44,127,172	220,100,473,84,72,106,162,61,38,72,108,130,138,39,111,68,184,29,110,129,201,47,354,99,67,87,38,285,157,141,120,113,97,129,61,105,78,92,89,197	137,91,299,147,53,85,134,60,79,48,104,111,108,46,96,53,169,44,136,132,166,40,255,124,81,59,72,238,103,180,124,115,93,146,103,152,88,94,102,164	204	254	3.95501e-05	0.00096922	0.272,0.434,0.399,0.23,0.293,0.374,0.438,0.509,0.384,0.428,0.363,0.326,0.331,0.598,0.503,0.414,0.359,0.293,0.431,0.46,1.0,0.432,0.679,0.59,0.326,0.404,0.455,0.591	0.667,0.578,0.663,0.416,0.628,0.608,0.601,0.559,0.375,0.651,0.564,0.593,0.614,0.514,0.59,0.615,0.575,0.451,0.502,0.549,0.601,0.594,0.633,0.499,0.507,0.647,0.397,0.599,0.655,0.494,0.546,0.55,0.565,0.524,0.424,0.462,0.525,0.549,0.521,0.599	-0.115
11921	ENSG00000100316	RPL3	chr22	-	39313633	39313729	39314106	39314208	39313190	39313310	39314685	39314846	11921	1672,888,1370,1345,1785,2800,2261,1303,657,331,4542,1308,3342,3926,5658,2573,564,178,992,2273,272,452,1309,945,1349,762,875,2434	778,601,834,642,1019,1554,1199,581,428,335,2313,769,3329,5014,6199,2547,574,233,927,2600,249,604,1722,1197,460,382,2187,2772	1269,1668,2527,3881,687,2873,1551,1736,2080,1562,1814,3681,2559,1225,690,3174,2905,2518,2028,2440,2726,1927,4675,2868,1393,3314,2734,2000,2682,7914,3025,4688,1799,1703,1997,3755,1836,2750,2075,3661	2980,2349,3383,4981,936,3513,2347,2461,2406,2053,2270,5079,3770,1799,909,4225,3883,3476,2970,3357,3874,2047,6057,3957,1975,4580,4084,2895,3401,9772,3814,6198,2698,2350,2778,5506,2584,3387,2876,4464	202	196	8.43769e-15	9.80729e-13	0.676,0.589,0.614,0.67,0.63,0.636,0.647,0.685,0.598,0.489,0.656,0.623,0.493,0.432,0.47,0.495,0.488,0.426,0.509,0.459,0.515,0.421,0.424,0.434,0.74,0.659,0.28,0.46	0.292,0.408,0.42,0.431,0.416,0.442,0.391,0.406,0.456,0.425,0.437,0.413,0.397,0.398,0.424,0.422,0.421,0.413,0.399,0.414,0.406,0.477,0.428,0.413,0.406,0.412,0.394,0.401,0.433,0.44,0.435,0.423,0.393,0.413,0.411,0.398,0.408,0.441,0.412,0.443	0.128
11926	ENSG00000143797	MBOAT2	chr2	-	8860612	8860764	8862589	8862722	8852689	8858904	8864169	8864234	11926	41,9,4,12,44,32,55,7,9,10,20,52,130,436,98,63,7,5,6,65,6,6,26,25,25,15,45,72	57,14,10,12,54,27,80,9,9,15,12,65,98,109,107,50,4,4,2,47,3,7,20,50,24,18,6,30	46,24,142,70,17,63,34,41,53,26,115,70,73,27,13,77,246,95,121,68,70,56,46,86,61,43,24,85,89,62,24,47,31,41,154,94,49,49,18,122	2,3,13,6,5,3,0,6,26,8,7,8,3,13,19,2,86,8,26,11,10,37,6,16,15,6,4,21,37,9,2,5,7,7,20,8,12,4,5,28	233	252	0	0	0.438,0.41,0.302,0.52,0.468,0.562,0.426,0.457,0.52,0.419,0.643,0.464,0.589,0.812,0.498,0.577,0.654,0.575,0.764,0.599,0.684,0.481,0.584,0.351,0.53,0.474,0.89,0.722	0.961,0.896,0.922,0.927,0.786,0.958,1.0,0.881,0.688,0.779,0.947,0.904,0.963,0.692,0.425,0.977,0.756,0.928,0.834,0.87,0.883,0.621,0.892,0.853,0.815,0.886,0.866,0.814,0.722,0.882,0.928,0.91,0.827,0.864,0.893,0.927,0.815,0.93,0.796,0.825	-0.301
11928	ENSG00000143797	MBOAT2	chr2	-	8873107	8873300	8877029	8877213	8868445	8868549	8882510	8882565	11928	58,16,2,9,61,34,54,6,6,11,14,49,173,695,147,73,16,0,7,64,11,12,48,53,32,20,97,103	70,15,6,14,59,40,64,5,4,21,16,64,148,561,121,101,17,2,8,48,8,9,32,45,31,32,54,81	60,44,261,192,20,99,43,83,141,29,190,126,135,39,23,149,352,176,278,92,149,124,127,86,144,72,76,124,90,153,67,98,72,84,309,219,139,90,38,210	23,15,155,139,21,58,25,32,91,24,144,86,42,39,17,46,298,76,106,71,112,84,64,47,69,27,26,63,64,65,33,69,28,30,140,74,63,51,10,98	284	293	1.19976e-09	6.80098e-08	0.461,0.524,0.256,0.399,0.516,0.467,0.465,0.553,0.607,0.351,0.474,0.441,0.547,0.561,0.556,0.427,0.493,0.0,0.474,0.579,0.587,0.579,0.607,0.549,0.516,0.392,0.65,0.567	0.729,0.752,0.635,0.588,0.496,0.638,0.64,0.728,0.615,0.555,0.576,0.602,0.768,0.508,0.583,0.77,0.549,0.705,0.73,0.572,0.579,0.604,0.672,0.654,0.683,0.733,0.751,0.67,0.592,0.708,0.677,0.594,0.726,0.743,0.695,0.753,0.695,0.645,0.797,0.689	-0.174
11929	ENSG00000143797	MBOAT2	chr2	-	8888017	8888073	8908620	8908716	8882510	8882565	8943186	8943264	11929	43,9,7,6,23,17,34,5,5,10,11,33,66,393,92,62,4,2,7,38,7,9,23,44,11,7,51,79	16,5,1,2,16,8,20,1,0,1,4,11,50,248,45,22,4,0,3,20,4,9,13,18,11,8,36,34	45,6,134,65,11,62,14,18,75,10,55,16,46,20,18,54,119,27,56,31,52,71,39,24,26,17,21,64,73,52,23,55,14,38,51,45,46,44,17,61	12,16,81,61,11,27,7,32,49,5,68,34,30,20,4,56,105,33,74,23,52,35,45,26,50,21,18,67,32,68,17,43,22,26,105,94,30,27,8,62	196	156	1.05578e-05	0.000294231	0.681,0.589,0.848,0.705,0.534,0.628,0.575,0.799,1.0,0.888,0.686,0.705,0.512,0.558,0.619,0.692,0.443,1.0,0.65,0.602,0.582,0.443,0.585,0.661,0.443,0.411,0.53,0.649	0.749,0.23,0.568,0.459,0.443,0.646,0.614,0.309,0.549,0.614,0.392,0.272,0.55,0.443,0.782,0.434,0.474,0.394,0.376,0.518,0.443,0.618,0.408,0.424,0.293,0.392,0.481,0.432,0.645,0.378,0.518,0.504,0.336,0.538,0.279,0.276,0.55,0.565,0.628,0.439	0.169
11931	ENSG00000143797	MBOAT2	chr2	-	8908620	8908716	8943186	8943264	8888017	8888073	8958496	8958590	11931	23,5,9,3,25,10,26,4,6,10,9,14,63,272,64,78,12,2,4,25,13,13,27,33,15,5,17,49	22,4,4,11,16,14,27,2,4,0,9,19,56,284,59,37,3,2,4,27,2,9,20,26,12,6,68,50	13,1,64,21,9,28,4,8,51,9,24,16,28,13,21,16,89,8,23,8,28,89,23,16,20,5,2,34,48,14,19,28,10,14,29,30,10,20,12,34	13,4,98,61,7,35,3,13,47,4,55,19,26,14,17,28,134,24,49,36,44,63,58,25,39,21,14,29,37,49,22,48,13,9,74,84,17,18,5,50	178	196	0.000117405	0.0026088	0.535,0.579,0.712,0.231,0.632,0.44,0.515,0.688,0.623,1.0,0.524,0.448,0.553,0.513,0.544,0.699,0.815,0.524,0.524,0.505,0.877,0.614,0.598,0.583,0.579,0.479,0.216,0.519	0.524,0.216,0.418,0.275,0.586,0.468,0.595,0.404,0.544,0.712,0.325,0.481,0.543,0.506,0.576,0.386,0.422,0.268,0.341,0.197,0.412,0.609,0.304,0.413,0.361,0.208,0.136,0.564,0.588,0.239,0.487,0.391,0.459,0.631,0.301,0.282,0.393,0.55,0.725,0.428	0.142
11963	ENSG00000137941	TTLL7	chr1	-	83882962	83883136	83890320	83890481	83865023	83870082	83904078	83904159	11963	32,6,9,29,15,22,22,28,18,9,35,10,11,103,73,25,8,2,4,48,1,8,3,8,21,9,61,95	22,3,24,15,15,45,25,19,15,19,32,9,21,112,90,56,3,5,6,58,1,6,9,6,28,5,65,131	21,8,36,24,14,3,1,8,15,8,26,12,2,11,3,24,45,24,19,20,25,12,35,14,24,14,24,14,9,26,14,32,29,29,28,31,41,18,12,24	98,17,43,56,26,5,14,50,40,16,47,46,37,24,8,38,62,57,65,50,47,32,48,20,32,23,72,29,32,49,24,36,65,57,76,70,79,19,57,55	261	274	1.90683e-08	8.78189e-07	0.604,0.677,0.282,0.67,0.512,0.339,0.48,0.607,0.557,0.332,0.535,0.538,0.355,0.491,0.46,0.319,0.737,0.296,0.412,0.465,0.512,0.583,0.259,0.583,0.441,0.654,0.496,0.432	0.184,0.331,0.468,0.31,0.361,0.386,0.07,0.144,0.282,0.344,0.367,0.215,0.054,0.325,0.282,0.399,0.432,0.307,0.235,0.296,0.358,0.282,0.434,0.424,0.441,0.39,0.259,0.336,0.228,0.358,0.38,0.483,0.319,0.348,0.279,0.317,0.353,0.499,0.181,0.314	0.167
12000	ENSG00000070961	ATP2B1	chr12	-	89634996	89635251	89642157	89642355	89634777	89634903	89655678	89656067	12000	86,14,22,85,75,80,73,43,65,39,57,104,108,720,235,100,82,17,37,294,2,32,65,48,55,54,68,240	165,45,41,203,154,138,128,88,162,95,116,246,223,1807,447,376,233,32,54,690,3,89,106,90,132,118,315,476	52,48,199,47,60,190,37,99,191,60,119,204,83,81,68,126,475,170,146,114,185,130,221,98,123,79,166,148,120,174,157,185,80,116,82,175,52,162,113,179	123,195,568,247,159,924,227,547,548,272,422,601,430,168,172,578,990,957,526,625,539,386,883,296,350,402,631,763,517,1004,540,527,367,489,429,801,343,498,474,748	298	355	0	0	0.383,0.27,0.39,0.333,0.367,0.408,0.405,0.368,0.323,0.328,0.369,0.335,0.366,0.322,0.385,0.241,0.295,0.388,0.449,0.337,0.443,0.3,0.422,0.389,0.332,0.353,0.205,0.375	0.335,0.227,0.294,0.185,0.31,0.197,0.163,0.177,0.293,0.208,0.251,0.288,0.187,0.365,0.32,0.206,0.364,0.175,0.248,0.179,0.29,0.286,0.23,0.283,0.295,0.19,0.239,0.188,0.217,0.171,0.257,0.295,0.206,0.22,0.185,0.207,0.153,0.279,0.221,0.222	0.113
12015	ENSG00000144455	SUMF1	chr3	-	4420063	4420146	4449265	4449340	4418009	4418132	4452875	4453049	12015	43,2,13,7,15,21,21,16,9,14,15,11,37,249,64,84,24,6,4,27,3,10,56,30,14,11,62,80	50,4,10,8,10,10,22,15,12,6,10,23,38,263,82,97,17,2,13,55,5,16,94,20,10,6,89,138	39,23,68,35,31,31,28,38,45,28,33,74,45,12,5,77,67,54,37,39,48,34,31,39,24,70,32,23,65,110,56,94,33,84,70,84,23,76,28,61	66,45,147,57,36,76,50,88,55,45,37,96,116,21,31,132,77,86,98,72,74,30,73,47,53,90,101,56,84,153,144,117,78,100,116,183,36,80,77,108	175	183	3.13282e-05	0.000786717	0.473,0.343,0.576,0.478,0.611,0.687,0.5,0.527,0.44,0.709,0.611,0.333,0.505,0.497,0.449,0.475,0.596,0.758,0.243,0.339,0.386,0.395,0.384,0.611,0.594,0.657,0.421,0.377	0.382,0.348,0.326,0.391,0.474,0.299,0.369,0.311,0.461,0.394,0.483,0.446,0.289,0.374,0.144,0.379,0.476,0.396,0.283,0.362,0.404,0.542,0.308,0.465,0.321,0.449,0.249,0.3,0.447,0.429,0.289,0.457,0.307,0.468,0.387,0.324,0.401,0.498,0.275,0.371	0.122
12024	ENSG00000173575	CHD2	chr15	+	92998498	92998621	93000511	93000640	92998137	92998261	93002176	93002317	12024	3,4,3,7,6,9,5,3,6,5,5,5,9,50,21,9,5,0,3,34,2,0,19,6,6,6,23,30	9,5,6,17,29,18,18,12,12,13,8,34,11,72,68,37,12,3,6,59,1,8,30,7,15,10,68,105	28,7,42,28,16,31,9,15,16,4,27,28,21,10,8,28,29,20,55,26,46,19,43,24,9,18,27,40,36,99,67,49,21,34,33,29,18,42,46,51	12,16,35,52,11,45,7,25,34,16,14,39,40,13,9,40,13,50,29,41,68,23,101,64,32,39,56,99,65,157,71,81,53,37,77,73,38,62,48,94	223	229	8.24791e-05	0.00189892	0.255,0.451,0.339,0.297,0.175,0.339,0.222,0.204,0.339,0.283,0.391,0.131,0.457,0.416,0.241,0.2,0.3,0.0,0.339,0.372,0.673,0.0,0.394,0.468,0.291,0.381,0.258,0.227	0.706,0.31,0.552,0.356,0.599,0.414,0.569,0.381,0.326,0.204,0.664,0.424,0.35,0.441,0.477,0.418,0.696,0.291,0.661,0.394,0.41,0.459,0.304,0.278,0.224,0.322,0.331,0.293,0.363,0.393,0.492,0.383,0.289,0.486,0.306,0.29,0.327,0.41,0.496,0.358	-0.11
12028	ENSG00000116251	RPL22	chr1	-	6192929	6193054	6197651	6197756	6185019	6186816	6199561	6199595	12028	291,252,458,622,393,721,1020,363,305,108,708,548,346,738,548,544,66,35,107,512,34,46,245,94,359,198,364,595	70,95,125,121,143,160,206,67,72,100,125,168,573,1191,748,847,107,53,140,965,67,111,437,153,45,35,790,872	273,269,325,553,136,304,227,239,260,221,336,502,336,121,55,308,478,402,347,391,394,133,469,306,242,317,300,262,261,346,384,493,233,248,338,469,176,409,259,405	538,405,507,891,169,502,318,448,418,406,506,864,598,291,101,453,812,550,608,527,668,205,969,655,370,729,764,619,541,926,971,1060,568,603,731,1160,428,562,532,727	205	225	2.22045e-15	2.77753e-13	0.82,0.744,0.801,0.849,0.751,0.832,0.845,0.856,0.823,0.542,0.861,0.782,0.399,0.405,0.446,0.413,0.404,0.42,0.456,0.368,0.358,0.313,0.381,0.403,0.898,0.861,0.336,0.428	0.358,0.422,0.413,0.405,0.469,0.399,0.439,0.369,0.406,0.374,0.422,0.389,0.381,0.313,0.374,0.427,0.393,0.445,0.385,0.449,0.393,0.416,0.347,0.339,0.418,0.323,0.301,0.317,0.346,0.291,0.303,0.338,0.31,0.311,0.337,0.307,0.311,0.444,0.348,0.379	0.227
12064	ENSG00000172175	MALT1	chr18	+	58696365	58696487	58700440	58700591	58681169	58681336	58709377	58709556	12064	2,3,2,13,3,5,6,13,20,5,8,3,13,32,132,37,2,5,4,26,0,32,33,2,0,4,13,100	7,6,12,18,12,9,17,18,28,16,18,13,16,20,111,47,7,5,13,36,1,36,23,8,2,7,9,118	43,14,43,20,13,23,7,40,20,53,29,56,42,11,8,50,81,37,32,55,46,7,29,16,16,16,64,30,24,58,19,29,66,91,32,33,73,48,48,43	44,19,32,23,19,27,14,54,37,34,34,40,41,12,32,46,71,22,34,50,29,5,19,16,20,36,64,59,26,75,35,27,53,85,34,45,33,22,48,38	222	251	0.00123642	0.0214205	0.244,0.361,0.159,0.45,0.22,0.386,0.285,0.45,0.447,0.261,0.334,0.207,0.479,0.644,0.573,0.471,0.244,0.531,0.258,0.45,0.0,0.501,0.619,0.22,0.0,0.392,0.62,0.489	0.525,0.454,0.603,0.496,0.436,0.491,0.361,0.456,0.379,0.638,0.491,0.613,0.537,0.509,0.22,0.551,0.563,0.655,0.516,0.554,0.642,0.613,0.633,0.531,0.475,0.334,0.531,0.365,0.511,0.466,0.38,0.548,0.585,0.548,0.516,0.453,0.714,0.712,0.531,0.561	-0.15
12065	ENSG00000172175	MALT1	chr18	+	58696365	58696487	58709377	58709556	58681169	58681336	58709975	58710072	12065	2,3,2,13,3,5,6,13,20,5,8,3,13,32,130,37,2,5,4,26,0,32,33,2,0,4,13,100	8,9,8,25,10,22,24,25,26,24,24,19,17,58,163,58,4,6,8,15,2,27,34,10,2,16,13,155	43,14,43,20,13,23,7,40,20,53,29,56,42,11,8,50,81,37,32,55,46,7,29,16,16,16,64,33,24,58,19,29,66,91,32,33,73,48,42,43	53,32,28,25,16,27,22,35,23,53,46,55,20,15,19,40,101,39,41,58,55,10,47,30,30,36,86,19,42,68,46,44,85,83,39,55,41,50,43,51	222	279	0.000306154	0.00615055	0.239,0.295,0.239,0.395,0.274,0.222,0.239,0.395,0.492,0.207,0.295,0.166,0.49,0.409,0.501,0.445,0.386,0.512,0.386,0.685,0.0,0.598,0.55,0.201,0.0,0.239,0.557,0.448	0.505,0.355,0.659,0.501,0.505,0.517,0.286,0.59,0.522,0.557,0.442,0.561,0.725,0.48,0.346,0.611,0.502,0.544,0.495,0.544,0.512,0.468,0.437,0.401,0.401,0.358,0.483,0.686,0.418,0.517,0.342,0.453,0.494,0.579,0.508,0.43,0.691,0.547,0.551,0.514	-0.149
12066	ENSG00000172175	MALT1	chr18	+	58696365	58696487	58700440	58700591	58681170	58681336	58709975	58710072	12066	2,3,2,13,3,5,6,13,20,5,8,3,13,32,130,37,2,5,4,26,0,32,33,2,0,4,13,100	2,2,5,9,6,4,10,9,15,7,3,5,4,8,43,15,2,3,6,15,1,17,10,4,1,5,4,58	43,14,43,20,13,23,7,40,20,53,29,56,42,11,8,50,81,37,32,55,46,7,29,16,16,16,64,33,24,58,19,29,66,91,32,33,73,48,42,43	12,5,20,6,2,10,4,13,11,7,12,13,15,5,10,7,24,1,4,11,7,2,8,9,6,3,19,11,9,33,8,9,7,14,15,4,8,5,11,9	222	251	7.33384e-07	2.55331e-05	0.531,0.629,0.311,0.62,0.361,0.586,0.404,0.62,0.601,0.447,0.751,0.404,0.786,0.819,0.774,0.736,0.531,0.653,0.43,0.662,0.0,0.68,0.789,0.361,0.0,0.475,0.786,0.661	0.802,0.76,0.709,0.79,0.88,0.722,0.664,0.777,0.673,0.895,0.732,0.83,0.76,0.713,0.475,0.89,0.792,0.977,0.9,0.85,0.881,0.798,0.804,0.668,0.751,0.858,0.792,0.772,0.751,0.665,0.729,0.785,0.914,0.88,0.707,0.903,0.912,0.916,0.812,0.844	-0.243
12076	ENSG00000143224	PPOX	chr1	+	161167099	161167234	161168992	161169183	161166839	161166934	161169659	161169720	12076	9,4,2,3,7,3,24,7,5,1,8,8,10,56,42,18,3,0,3,9,0,4,17,2,7,7,38,102	14,4,10,15,11,9,52,8,8,4,23,21,10,101,61,56,11,2,5,38,1,7,34,3,5,7,52,129	42,30,56,41,15,37,30,45,16,11,34,46,42,16,15,64,49,33,73,29,61,14,37,37,34,32,36,14,32,29,70,54,20,41,36,78,44,19,37,62	27,32,58,61,13,79,70,57,26,34,56,64,41,13,20,88,72,37,70,21,62,14,92,22,43,36,62,54,40,48,93,57,33,75,76,59,59,28,22,58	235	291	0.00219636	0.0357804	0.443,0.553,0.198,0.198,0.441,0.292,0.364,0.52,0.436,0.236,0.301,0.321,0.553,0.407,0.46,0.285,0.252,0.0,0.426,0.227,0.0,0.414,0.382,0.452,0.634,0.553,0.475,0.495	0.658,0.537,0.545,0.454,0.588,0.367,0.347,0.494,0.432,0.286,0.429,0.471,0.559,0.604,0.482,0.474,0.457,0.525,0.564,0.631,0.549,0.553,0.332,0.676,0.495,0.524,0.418,0.243,0.498,0.428,0.482,0.54,0.429,0.404,0.37,0.621,0.48,0.457,0.676,0.57	-0.123
12108	ENSG00000163322	ABRAXAS1	chr4	-	83470202	83470396	83476642	83476679	83469031	83469151	83482153	83482244	12108	1,0,0,3,2,4,3,0,3,0,0,2,2,11,24,2,0,0,1,5,1,2,6,0,1,1,3,5	18,9,9,25,12,24,18,27,19,5,14,21,15,91,58,41,2,2,8,44,0,10,47,6,12,9,37,52	4,1,5,0,0,10,9,6,5,2,5,6,3,5,0,10,8,3,10,3,3,2,7,7,1,1,6,2,2,6,4,4,0,1,2,5,1,5,6,3	22,10,32,23,7,30,8,3,38,19,25,29,17,8,11,21,32,10,25,14,40,29,42,12,18,46,20,12,40,11,14,24,18,10,14,9,13,47,16,40	137	294	0.000372404	0.00732598	0.107,0.0,0.0,0.205,0.263,0.263,0.263,0.0,0.253,0.0,0.0,0.17,0.222,0.206,0.47,0.095,0.0,0.0,0.212,0.196,1.0,0.3,0.215,0.0,0.152,0.193,0.148,0.171	0.281,0.177,0.251,0.0,0.0,0.417,0.707,0.811,0.22,0.184,0.3,0.307,0.275,0.573,0.0,0.505,0.349,0.392,0.462,0.315,0.139,0.129,0.263,0.556,0.107,0.045,0.392,0.263,0.097,0.539,0.38,0.263,0.0,0.177,0.235,0.544,0.142,0.186,0.446,0.139	-0.107
12124	ENSG00000135336	ORC3	chr6	+	87601783	87601881	87603383	87603528	87594352	87594407	87605916	87606021	12124	74,6,17,24,36,58,71,19,12,15,42,33,23,91,70,70,10,5,3,37,2,3,20,16,20,5,50,90	36,5,8,17,17,28,29,8,13,14,32,18,50,187,119,127,11,6,5,92,0,8,34,28,29,10,48,158	27,15,35,88,12,22,5,9,26,28,22,19,20,7,12,25,25,20,32,20,36,16,33,10,13,14,14,2,31,20,14,67,30,25,16,33,14,31,13,45	37,7,38,109,12,34,5,10,39,19,55,51,21,19,20,54,81,15,26,43,42,33,67,32,47,78,32,42,47,55,24,69,45,20,33,45,44,29,26,80	198	245	0.000591981	0.0110775	0.718,0.598,0.724,0.636,0.724,0.719,0.752,0.746,0.533,0.57,0.619,0.694,0.363,0.376,0.421,0.405,0.529,0.508,0.426,0.332,1.0,0.317,0.421,0.414,0.46,0.382,0.563,0.413	0.474,0.726,0.533,0.5,0.553,0.445,0.553,0.527,0.452,0.646,0.331,0.316,0.541,0.313,0.426,0.364,0.276,0.623,0.604,0.365,0.515,0.375,0.379,0.279,0.255,0.182,0.351,0.056,0.449,0.31,0.419,0.546,0.452,0.607,0.375,0.476,0.282,0.569,0.382,0.41	0.118
12126	ENSG00000113318	MSH3	chr5	+	80741463	80741548	80744505	80744615	80728850	80728965	80761545	80761610	12126	13,8,20,12,11,7,12,19,16,27,16,15,25,123,71,68,10,8,8,45,3,16,34,8,4,15,23,62	33,6,11,31,11,21,27,28,10,33,33,24,25,254,76,54,12,1,14,73,1,8,58,5,8,26,105,123	16,1,157,7,24,10,15,2,47,1,22,16,5,13,62,16,56,1,13,17,19,17,103,17,13,23,4,66,73,15,5,15,8,18,13,9,16,27,7,38	86,23,299,98,25,61,99,32,76,29,79,77,62,30,54,64,91,51,88,70,119,40,108,59,52,84,90,130,92,59,108,75,46,72,51,148,54,73,50,66	185	210	7.89369e-14	8.03005e-12	0.309,0.602,0.674,0.305,0.532,0.275,0.335,0.435,0.645,0.482,0.355,0.415,0.532,0.355,0.515,0.588,0.486,0.901,0.393,0.412,0.773,0.694,0.4,0.645,0.362,0.396,0.199,0.364	0.174,0.047,0.373,0.075,0.521,0.157,0.147,0.066,0.412,0.038,0.24,0.191,0.084,0.33,0.566,0.221,0.411,0.022,0.144,0.216,0.153,0.325,0.52,0.246,0.221,0.237,0.048,0.366,0.474,0.224,0.05,0.185,0.165,0.221,0.224,0.065,0.252,0.296,0.137,0.395	0.247
12128	ENSG00000113318	MSH3	chr5	+	80768834	80769003	80775693	80775758	80767932	80768120	80778719	80778836	12128	44,9,20,52,23,29,39,51,35,50,48,41,44,324,173,132,27,4,13,126,4,24,74,18,10,22,99,161	22,9,15,24,5,11,7,19,13,16,18,14,31,144,100,96,5,3,10,67,6,29,49,8,6,19,45,58	47,14,278,43,61,27,34,16,79,23,59,64,25,59,92,62,147,27,65,32,64,31,139,63,39,55,37,96,129,51,65,85,64,55,21,63,24,63,27,82	55,31,260,61,37,53,66,30,44,29,47,50,28,26,54,57,71,18,44,64,78,22,86,41,24,44,29,79,94,46,67,35,51,56,38,58,14,65,57,99	269	165	1.45026e-08	6.81269e-07	0.551,0.38,0.45,0.571,0.738,0.618,0.774,0.622,0.623,0.657,0.621,0.642,0.465,0.58,0.515,0.458,0.768,0.45,0.444,0.536,0.29,0.337,0.481,0.58,0.506,0.415,0.574,0.63	0.344,0.217,0.396,0.302,0.503,0.238,0.24,0.246,0.524,0.327,0.435,0.44,0.354,0.582,0.511,0.4,0.559,0.479,0.475,0.235,0.335,0.464,0.498,0.485,0.499,0.434,0.439,0.427,0.457,0.405,0.373,0.598,0.435,0.376,0.253,0.4,0.513,0.373,0.225,0.337	0.142
12129	ENSG00000113318	MSH3	chr5	+	80775693	80775758	80778719	80778836	80768834	80769003	80787564	80787672	12129	7,2,2,8,6,2,7,5,3,9,7,5,14,49,27,21,3,3,2,13,0,1,19,2,4,7,12,31	15,5,13,18,12,16,17,15,16,16,22,11,36,176,95,81,7,6,9,100,3,31,97,2,14,15,75,104	4,7,55,12,10,10,7,3,20,1,10,14,4,6,12,4,28,9,5,5,12,12,28,8,11,4,4,30,34,2,16,17,12,6,3,15,12,17,1,23	94,47,365,103,63,99,147,66,89,37,98,108,96,32,82,82,94,63,64,110,133,22,155,54,76,79,50,185,130,100,86,74,75,123,67,167,48,85,93,146	165	217	4.34296e-09	2.25396e-07	0.38,0.345,0.168,0.369,0.397,0.141,0.351,0.305,0.198,0.425,0.295,0.374,0.338,0.268,0.272,0.254,0.36,0.397,0.226,0.146,0.0,0.041,0.205,0.568,0.273,0.38,0.174,0.282	0.053,0.164,0.165,0.133,0.173,0.117,0.059,0.056,0.228,0.034,0.118,0.146,0.052,0.198,0.161,0.06,0.281,0.158,0.093,0.056,0.106,0.418,0.192,0.163,0.16,0.062,0.095,0.176,0.256,0.026,0.197,0.232,0.174,0.06,0.056,0.106,0.247,0.208,0.014,0.172	0.143
12131	ENSG00000197702	PARVA	chr11	+	12473912	12473983	12477846	12477949	12473744	12473834	12496457	12496598	12131	9,8,0,8,6,14,21,5,7,8,9,4,18,34,34,7,4,8,2,61,0,9,20,5,4,3,56,33	14,13,4,18,11,46,62,14,16,17,13,10,11,32,26,7,8,7,4,67,1,8,18,15,10,6,73,24	43,24,25,31,15,45,11,38,11,24,33,101,72,15,0,26,46,55,63,17,41,14,43,37,18,38,46,24,26,58,66,80,59,48,46,47,12,58,84,48	47,17,36,24,14,16,23,25,17,28,16,68,73,21,1,20,43,49,68,23,64,3,66,44,25,48,32,36,15,33,44,72,62,49,44,73,15,68,54,52	171	203	0.00104518	0.0184652	0.433,0.422,0.0,0.345,0.393,0.265,0.287,0.298,0.342,0.358,0.451,0.322,0.66,0.558,0.608,0.543,0.372,0.576,0.372,0.519,0.0,0.572,0.569,0.284,0.322,0.372,0.477,0.62	0.521,0.626,0.452,0.605,0.56,0.77,0.362,0.643,0.434,0.504,0.71,0.638,0.539,0.459,0.0,0.607,0.559,0.571,0.524,0.467,0.432,0.847,0.436,0.5,0.461,0.484,0.631,0.442,0.673,0.676,0.64,0.569,0.53,0.538,0.554,0.433,0.487,0.503,0.649,0.523	-0.134
12140	ENSG00000007341	ST7L	chr1	-	112555867	112556018	112591524	112591603	112541950	112542090	112597970	112598086	12140	3,3,7,6,10,4,7,0,3,1,6,12,15,32,21,12,1,5,1,18,4,4,32,4,3,3,18,14	5,3,1,2,5,1,3,2,4,9,9,4,15,22,32,19,4,0,0,12,0,4,17,3,2,2,20,23	15,8,22,35,16,27,12,15,13,5,19,17,25,11,1,21,30,19,14,15,19,11,22,17,19,10,13,15,18,42,17,33,10,31,17,35,9,25,4,27	11,0,9,15,7,0,3,5,4,3,21,18,11,1,2,12,16,7,5,10,11,1,21,5,1,7,2,3,11,7,12,15,4,12,1,7,1,12,5,25	179	251	0.00292454	0.0460165	0.457,0.584,0.908,0.808,0.737,0.849,0.766,0.0,0.513,0.135,0.483,0.808,0.584,0.671,0.479,0.47,0.26,1.0,1.0,0.678,1.0,0.584,0.725,0.652,0.678,0.678,0.558,0.46	0.657,1.0,0.774,0.766,0.762,1.0,0.849,0.808,0.82,0.7,0.559,0.57,0.761,0.939,0.412,0.71,0.724,0.792,0.797,0.678,0.708,0.939,0.595,0.827,0.964,0.667,0.901,0.875,0.696,0.894,0.665,0.755,0.778,0.784,0.96,0.875,0.927,0.745,0.529,0.602	-0.143
12149	ENSG00000007341	ST7L	chr1	-	112582374	112582472	112591524	112591603	112581991	112582106	112597970	112598086	12149	4,3,7,6,10,4,7,0,3,1,6,12,15,32,21,12,1,5,1,18,4,4,32,4,3,3,18,14	8,2,5,1,6,3,5,3,4,3,2,8,12,31,33,21,1,0,4,43,2,4,33,3,7,5,6,14	15,8,22,35,16,28,12,15,13,5,19,17,25,11,1,21,30,19,14,15,19,11,22,17,19,9,13,15,18,42,17,33,10,31,17,35,9,25,4,27	2,5,12,10,8,7,6,5,8,8,15,5,10,10,3,10,29,6,3,7,6,7,22,10,1,4,9,14,24,17,7,18,7,13,11,6,2,15,8,12	179	198	0.000753684	0.0137449	0.356,0.624,0.608,0.869,0.648,0.596,0.608,0.0,0.453,0.269,0.768,0.624,0.58,0.533,0.413,0.387,0.525,1.0,0.217,0.316,0.689,0.525,0.518,0.596,0.322,0.399,0.768,0.525	0.892,0.639,0.67,0.795,0.689,0.816,0.689,0.768,0.643,0.409,0.584,0.79,0.734,0.549,0.269,0.699,0.534,0.778,0.838,0.703,0.778,0.635,0.525,0.653,0.955,0.713,0.615,0.542,0.453,0.732,0.729,0.67,0.612,0.725,0.631,0.866,0.833,0.648,0.356,0.713	-0.146
12166	ENSG00000198301	SDAD1	chr4	-	75974075	75974133	75975743	75975844	75973316	75973391	75975923	75975995	12166	15,5,8,24,13,26,25,14,16,9,13,18,36,99,100,61,20,4,9,77,0,5,35,9,10,20,21,76	10,1,2,9,5,12,14,9,7,4,10,8,32,162,104,59,6,1,7,67,3,8,26,6,8,18,47,73	6,11,28,27,14,22,3,7,34,12,15,19,9,16,13,16,67,7,19,19,17,19,26,18,21,17,18,32,49,29,8,27,18,17,15,26,10,11,16,57	16,30,52,49,11,45,27,21,41,27,50,55,14,4,10,34,101,42,59,45,50,31,41,16,28,14,49,23,61,48,26,24,21,38,22,34,29,19,30,55	201	158	2.445e-09	1.32398e-07	0.541,0.797,0.759,0.677,0.671,0.63,0.584,0.55,0.642,0.639,0.505,0.639,0.469,0.324,0.43,0.448,0.724,0.759,0.503,0.475,0.0,0.329,0.514,0.541,0.496,0.466,0.26,0.45	0.228,0.224,0.297,0.302,0.5,0.278,0.08,0.208,0.395,0.259,0.191,0.214,0.336,0.759,0.505,0.27,0.343,0.116,0.202,0.249,0.211,0.325,0.333,0.469,0.371,0.488,0.224,0.522,0.387,0.322,0.195,0.469,0.403,0.26,0.349,0.375,0.213,0.313,0.295,0.449	0.206
12167	ENSG00000198301	SDAD1	chr4	-	75975743	75975844	75975923	75975995	75974075	75974133	75977645	75977756	12167	20,5,7,32,8,23,30,14,13,11,22,29,30,73,106,60,10,3,5,83,1,14,14,12,11,15,11,48	21,7,7,29,25,25,30,18,9,21,23,20,47,185,88,77,9,3,12,110,1,6,26,6,15,15,16,101	2,5,11,9,6,3,6,2,24,0,8,8,6,11,13,2,49,5,18,11,9,17,15,1,6,8,8,12,57,9,13,13,10,15,14,6,12,4,6,15	11,10,65,34,17,34,10,16,67,23,35,53,14,22,26,47,138,27,47,47,45,30,43,20,19,22,38,41,74,17,24,33,16,44,26,47,27,32,38,81	172	201	0	0	0.527,0.455,0.539,0.563,0.272,0.518,0.539,0.476,0.628,0.38,0.528,0.629,0.427,0.316,0.585,0.477,0.565,0.539,0.327,0.469,0.539,0.732,0.386,0.7,0.461,0.539,0.445,0.357	0.175,0.369,0.165,0.236,0.292,0.093,0.412,0.127,0.295,0.0,0.211,0.15,0.334,0.369,0.369,0.047,0.293,0.178,0.309,0.215,0.189,0.398,0.29,0.055,0.27,0.298,0.197,0.255,0.474,0.382,0.388,0.315,0.422,0.285,0.386,0.13,0.342,0.127,0.156,0.178	0.243
12169	ENSG00000204348	DXO	chr6	-	31970108	31970203	31970342	31970478	31969809	31970024	31970605	31971147	12169	18,11,52,7,9,15,18,12,7,5,44,21,44,58,88,43,15,1,8,14,0,1,16,7,6,9,35,98	2,3,7,1,3,6,5,4,2,1,7,5,18,35,67,27,5,0,2,8,2,3,14,8,4,1,22,69	20,22,83,110,6,52,37,20,36,25,75,41,28,23,21,27,63,138,91,96,56,19,43,11,27,24,98,52,49,50,76,26,16,16,71,50,22,17,25,53	10,6,52,47,8,27,26,20,14,11,36,44,27,8,12,19,41,64,88,62,36,18,41,14,39,20,53,30,43,46,30,23,12,15,44,33,9,16,7,45	236	195	0.00089394	0.0160319	0.881,0.752,0.86,0.853,0.713,0.674,0.748,0.713,0.743,0.805,0.839,0.776,0.669,0.578,0.52,0.568,0.713,1.0,0.768,0.591,0.0,0.216,0.486,0.42,0.553,0.881,0.568,0.54	0.623,0.752,0.569,0.659,0.383,0.614,0.54,0.452,0.68,0.653,0.633,0.435,0.461,0.704,0.591,0.54,0.559,0.641,0.461,0.561,0.562,0.466,0.464,0.394,0.364,0.498,0.604,0.589,0.485,0.473,0.677,0.483,0.524,0.468,0.571,0.556,0.669,0.467,0.747,0.493	0.107
12184	ENSG00000162851	TFB2M	chr1	-	246556572	246556721	246564345	246564434	246551212	246551302	246565825	246566261	12184	29,5,7,10,6,14,34,13,3,6,26,17,33,78,61,36,6,5,10,27,1,5,23,9,15,4,47,39	46,7,14,17,14,22,48,15,16,10,28,22,25,80,74,67,12,2,14,37,3,10,27,11,10,6,26,26	33,33,62,39,12,44,25,43,44,24,36,45,16,15,4,34,71,53,118,41,33,11,43,31,18,38,11,41,27,61,51,36,28,40,41,64,45,31,31,48	5,4,43,18,14,16,22,8,16,8,23,35,5,17,11,20,60,29,76,23,27,17,37,24,16,23,31,43,18,26,63,33,22,21,32,62,24,12,11,22	189	249	3.27257e-08	1.44074e-06	0.454,0.485,0.397,0.437,0.361,0.456,0.483,0.533,0.198,0.441,0.55,0.504,0.635,0.562,0.521,0.414,0.397,0.767,0.485,0.49,0.305,0.397,0.529,0.519,0.664,0.468,0.704,0.664	0.897,0.916,0.655,0.741,0.53,0.784,0.6,0.876,0.784,0.798,0.673,0.629,0.808,0.538,0.324,0.691,0.609,0.707,0.672,0.701,0.617,0.46,0.605,0.63,0.597,0.685,0.319,0.557,0.664,0.756,0.516,0.59,0.626,0.715,0.628,0.576,0.712,0.773,0.788,0.742	-0.169
12232	ENSG00000158161	EYA3	chr1	-	28038838	28038905	28042570	28042650	28035543	28035680	28048382	28048426	12232	2,0,1,3,4,2,1,2,2,4,4,3,38,50,30,49,1,1,4,19,1,6,35,6,1,4,25,33	8,1,5,8,9,4,9,5,9,4,10,8,31,39,24,38,4,0,1,28,0,7,18,3,2,2,31,50	10,16,17,7,0,31,21,22,11,13,4,13,12,7,12,32,35,21,11,16,22,11,28,10,17,7,33,14,21,26,22,34,22,25,59,23,15,21,14,40	7,8,17,12,6,19,12,13,6,9,13,5,4,10,3,24,20,4,10,9,15,16,23,2,15,11,15,12,25,20,14,11,18,11,42,19,9,6,13,22	180	167	0.00036102	0.00712614	0.188,0.0,0.157,0.258,0.292,0.317,0.093,0.271,0.171,0.481,0.271,0.258,0.532,0.543,0.537,0.545,0.188,1.0,0.788,0.386,1.0,0.443,0.643,0.65,0.317,0.65,0.428,0.38	0.57,0.65,0.481,0.351,0.0,0.602,0.619,0.611,0.63,0.573,0.222,0.707,0.736,0.394,0.788,0.553,0.619,0.83,0.505,0.623,0.576,0.389,0.53,0.823,0.513,0.371,0.671,0.52,0.438,0.547,0.593,0.741,0.531,0.678,0.566,0.529,0.607,0.765,0.5,0.628	-0.144
12254	ENSG00000077782	FGFR1	chr8	-	38428351	38428435	38429681	38429948	38427920	38428093	38457355	38457534	12254	44,28,22,23,60,21,30,20,36,13,24,34,255,735,37,387,52,16,14,67,2,27,138,129,40,27,868,105	12,13,10,13,18,18,11,2,11,2,12,17,80,154,24,121,19,8,8,25,3,8,12,49,14,12,141,60	234,80,288,306,85,340,81,344,243,131,151,429,400,164,44,394,667,391,286,241,455,138,365,244,177,272,283,474,407,500,342,687,969,195,661,1050,275,267,222,458	47,36,49,80,18,72,26,73,37,55,57,142,71,18,5,53,100,71,79,70,136,20,102,87,55,47,27,80,99,148,72,149,188,64,161,235,46,82,54,89	367	184	8.22686e-05	0.00189517	0.648,0.519,0.524,0.47,0.626,0.369,0.578,0.834,0.621,0.765,0.501,0.501,0.615,0.705,0.436,0.616,0.578,0.501,0.467,0.573,0.251,0.629,0.852,0.569,0.589,0.53,0.755,0.467	0.714,0.527,0.747,0.657,0.703,0.703,0.61,0.703,0.767,0.544,0.57,0.602,0.739,0.82,0.815,0.788,0.77,0.734,0.645,0.633,0.626,0.776,0.642,0.584,0.617,0.744,0.84,0.748,0.673,0.629,0.704,0.698,0.721,0.604,0.673,0.691,0.75,0.62,0.673,0.721	-0.114
12273	ENSG00000174780	SRP72	chr4	+	56483138	56483270	56484735	56484864	56476670	56476702	56486324	56486397	12273	14,8,8,14,8,27,16,16,10,14,25,17,28,107,100,42,6,2,5,58,5,5,32,11,8,11,50,52	45,23,22,31,27,61,39,37,28,23,34,38,82,276,253,79,15,9,6,184,7,14,97,16,19,31,153,221	3,7,34,13,16,22,10,9,26,17,30,31,18,12,12,14,109,25,22,17,20,15,37,17,39,11,33,11,30,22,5,35,36,24,25,51,11,15,38,41	77,53,154,65,65,136,60,87,121,65,111,171,93,31,27,118,275,158,172,113,115,41,116,99,66,88,158,107,114,125,52,114,80,142,114,167,105,87,86,181	232	229	5.50626e-12	4.36404e-10	0.235,0.256,0.264,0.308,0.226,0.304,0.288,0.299,0.261,0.375,0.421,0.306,0.252,0.277,0.281,0.344,0.283,0.18,0.451,0.237,0.414,0.261,0.246,0.404,0.294,0.259,0.244,0.188	0.037,0.115,0.179,0.165,0.195,0.138,0.141,0.093,0.175,0.205,0.211,0.152,0.16,0.276,0.305,0.105,0.281,0.135,0.112,0.129,0.147,0.265,0.239,0.145,0.368,0.11,0.171,0.092,0.206,0.148,0.087,0.233,0.308,0.143,0.178,0.232,0.094,0.145,0.304,0.183	0.114
12274	ENSG00000174780	SRP72	chr4	+	56483138	56483270	56484735	56484864	56478591	56478649	56486324	56486397	12274	81,33,33,61,32,85,66,56,47,31,75,64,124,311,377,129,15,8,20,161,11,26,123,25,33,39,129,236	45,23,22,31,27,61,39,41,28,24,34,38,82,277,253,81,15,9,6,185,7,14,97,16,19,31,154,221	17,32,120,31,50,60,25,23,101,43,80,130,62,45,52,32,318,50,96,51,63,60,102,62,82,58,109,35,152,89,26,93,82,99,62,121,59,52,79,126	77,53,153,65,66,136,61,83,122,65,111,170,93,31,27,118,276,162,177,113,118,41,126,99,66,88,162,107,114,125,52,116,81,146,114,167,107,87,88,180	232	229	0	0	0.64,0.586,0.597,0.66,0.539,0.579,0.626,0.574,0.624,0.56,0.685,0.624,0.599,0.526,0.595,0.611,0.497,0.467,0.767,0.462,0.608,0.647,0.556,0.607,0.632,0.554,0.453,0.513	0.179,0.373,0.436,0.32,0.428,0.303,0.288,0.215,0.45,0.395,0.416,0.43,0.397,0.589,0.655,0.211,0.532,0.234,0.349,0.308,0.345,0.591,0.444,0.382,0.551,0.394,0.399,0.244,0.568,0.413,0.33,0.442,0.5,0.401,0.349,0.417,0.352,0.371,0.47,0.409	0.188
12277	ENSG00000100578	KIAA0586	chr14	+	58477122	58477241	58482512	58482712	58474606	58474797	58487006	58487166	12277	13,6,2,9,4,5,15,10,9,9,6,6,8,51,63,45,5,1,13,52,2,12,15,8,3,8,12,41	21,1,5,16,7,12,10,17,7,8,24,9,26,75,76,65,17,4,3,73,0,12,34,12,6,12,41,116	16,9,11,16,5,12,1,14,17,5,11,30,7,6,11,20,27,22,18,15,16,8,24,19,4,24,13,5,33,22,15,26,27,30,6,23,14,21,24,43	47,21,34,38,15,57,25,65,45,31,43,77,42,22,9,62,56,68,33,70,72,25,45,52,36,45,80,74,37,95,44,99,47,75,52,66,73,44,74,89	219	300	3.13367e-06	9.68592e-05	0.459,0.892,0.354,0.435,0.439,0.363,0.673,0.446,0.638,0.606,0.255,0.477,0.297,0.482,0.532,0.487,0.287,0.255,0.856,0.494,1.0,0.578,0.377,0.477,0.407,0.477,0.286,0.326	0.318,0.37,0.307,0.366,0.313,0.224,0.052,0.228,0.341,0.181,0.259,0.348,0.186,0.272,0.626,0.306,0.398,0.307,0.428,0.227,0.233,0.305,0.422,0.334,0.132,0.422,0.182,0.085,0.55,0.241,0.318,0.265,0.44,0.354,0.136,0.323,0.208,0.395,0.308,0.398	0.185
12279	ENSG00000100578	KIAA0586	chr14	+	58498782	58498960	58508554	58508709	58492143	58492275	58512521	58512627	12279	29,2,4,17,12,10,19,7,10,21,14,17,25,90,73,67,6,5,12,55,2,24,26,9,10,13,34,94	25,7,9,15,9,10,11,21,9,21,14,17,28,101,76,83,15,7,9,123,1,19,34,11,14,14,29,111	41,34,54,55,26,65,17,49,38,22,64,80,39,14,9,46,57,87,34,81,47,17,45,35,31,55,41,25,55,128,54,89,33,68,45,46,35,34,47,85	39,30,39,49,12,45,14,23,40,12,31,69,13,20,22,48,45,39,33,54,60,29,30,29,30,38,11,33,46,64,36,52,48,37,25,35,18,25,25,56	278	255	4.41068e-05	0.00107082	0.516,0.208,0.29,0.51,0.55,0.478,0.613,0.234,0.505,0.478,0.478,0.478,0.45,0.45,0.468,0.425,0.268,0.396,0.55,0.291,0.647,0.537,0.412,0.429,0.396,0.46,0.518,0.437	0.491,0.51,0.559,0.507,0.665,0.57,0.527,0.661,0.466,0.627,0.654,0.515,0.733,0.391,0.273,0.468,0.537,0.672,0.486,0.579,0.418,0.35,0.579,0.525,0.487,0.57,0.774,0.41,0.523,0.647,0.579,0.611,0.387,0.628,0.623,0.547,0.641,0.555,0.633,0.582	-0.104
12285	ENSG00000113269	RNF130	chr5	-	180013060	180013311	180040452	180040647	179980128	179980200	180071455	180071721	12285	31,15,41,51,36,85,23,50,35,12,108,49,69,291,407,154,62,30,22,171,16,44,122,42,61,30,670,335	84,44,83,133,71,144,53,103,69,56,230,88,153,683,918,392,114,54,52,346,23,99,194,80,168,51,908,672	177,291,271,523,88,124,186,162,229,246,211,309,239,54,60,179,321,209,435,199,413,76,272,177,196,173,316,211,227,337,290,223,308,309,373,416,194,276,254,268	213,296,441,664,137,152,227,175,323,252,319,387,245,111,78,157,607,207,419,266,428,106,450,211,276,221,327,261,332,431,359,388,469,316,458,636,240,322,273,254	295	351	0	0	0.305,0.289,0.37,0.313,0.376,0.413,0.341,0.366,0.376,0.203,0.358,0.399,0.349,0.336,0.345,0.319,0.393,0.398,0.335,0.37,0.453,0.346,0.428,0.384,0.302,0.412,0.468,0.372	0.497,0.539,0.422,0.484,0.433,0.493,0.494,0.524,0.458,0.537,0.44,0.487,0.537,0.367,0.478,0.576,0.386,0.546,0.553,0.471,0.534,0.46,0.418,0.5,0.458,0.482,0.535,0.49,0.449,0.482,0.49,0.406,0.439,0.538,0.492,0.438,0.49,0.505,0.525,0.557	-0.124
12332	ENSG00000138674	SEC31A	chr4	-	82861630	82861708	82862533	82862572	82857688	82857764	82863317	82863392	12332	28,7,10,15,20,41,20,15,18,8,21,21,47,83,149,25,8,5,10,83,2,15,30,12,14,6,31,105	36,14,15,57,20,54,41,41,26,26,42,35,81,140,232,60,10,10,10,196,3,16,27,13,4,30,83,145	19,19,26,14,21,33,7,18,40,25,59,57,35,31,14,19,87,22,14,30,58,29,29,33,30,37,61,34,56,51,10,34,31,27,53,64,23,15,42,88	43,43,69,80,45,79,46,99,88,63,83,149,84,58,25,111,140,131,93,155,177,50,116,86,65,60,219,101,108,244,60,113,107,123,116,217,100,72,76,195	139	178	1.91201e-07	7.40787e-06	0.499,0.39,0.461,0.252,0.562,0.493,0.384,0.319,0.47,0.283,0.39,0.434,0.426,0.432,0.451,0.348,0.506,0.39,0.562,0.352,0.461,0.546,0.587,0.542,0.818,0.204,0.324,0.481	0.361,0.361,0.325,0.183,0.374,0.349,0.163,0.189,0.368,0.337,0.477,0.329,0.348,0.406,0.418,0.18,0.443,0.177,0.162,0.199,0.296,0.426,0.243,0.329,0.371,0.441,0.263,0.301,0.399,0.211,0.176,0.278,0.271,0.219,0.369,0.274,0.228,0.211,0.414,0.366	0.136
12366	ENSG00000117862	TXNDC12	chr1	-	52028577	52028630	52041536	52041597	52027274	52027348	52054999	52055176	12366	10,1,5,7,9,8,5,9,8,4,12,15,90,95,60,41,21,7,4,65,1,15,89,29,6,6,67,47	25,6,7,19,15,17,11,16,16,5,7,21,108,104,69,64,6,3,10,90,3,13,56,39,13,10,65,46	63,70,155,105,65,84,70,47,39,27,55,99,71,21,6,69,159,112,153,62,81,51,68,62,50,74,95,26,72,104,74,63,45,79,156,78,72,70,78,97	36,28,122,75,41,51,44,34,60,14,52,78,23,14,14,50,172,60,70,53,63,47,92,72,41,66,76,31,44,41,28,60,38,50,141,59,60,65,41,62	161	153	1.93981e-06	6.2388e-05	0.275,0.137,0.404,0.259,0.363,0.309,0.302,0.348,0.322,0.432,0.62,0.404,0.442,0.465,0.452,0.378,0.769,0.689,0.275,0.407,0.241,0.523,0.602,0.414,0.305,0.363,0.495,0.493	0.624,0.704,0.547,0.571,0.601,0.61,0.602,0.568,0.382,0.647,0.501,0.547,0.746,0.588,0.289,0.567,0.468,0.639,0.675,0.526,0.55,0.508,0.413,0.45,0.537,0.516,0.543,0.444,0.609,0.707,0.715,0.499,0.529,0.6,0.513,0.557,0.533,0.506,0.644,0.598	-0.149
12377	ENSG00000065243	PKN2	chr1	+	88760221	88760376	88784638	88784824	88740987	88741288	88786103	88786213	12377	24,5,10,16,15,25,35,15,16,17,20,21,50,195,92,112,13,3,9,84,4,16,97,13,14,17,78,128	40,19,15,28,38,26,50,25,25,21,43,30,72,327,130,158,26,4,9,93,1,24,156,34,20,21,104,164	18,5,40,60,17,29,16,8,48,18,31,36,26,37,7,37,69,23,45,21,35,25,85,23,27,53,22,63,111,58,48,78,38,31,65,58,25,42,25,90	103,52,90,177,16,134,51,71,80,80,91,143,88,45,26,158,148,84,155,134,170,64,162,62,75,118,121,135,132,193,133,163,90,92,123,183,71,86,63,138	255	286	1.63056e-10	1.05965e-08	0.402,0.228,0.428,0.391,0.307,0.519,0.44,0.402,0.418,0.476,0.343,0.44,0.438,0.401,0.443,0.443,0.359,0.457,0.529,0.503,0.818,0.428,0.411,0.3,0.44,0.476,0.457,0.467	0.164,0.097,0.333,0.275,0.544,0.195,0.26,0.112,0.402,0.202,0.276,0.22,0.249,0.48,0.232,0.208,0.343,0.235,0.246,0.149,0.188,0.305,0.37,0.294,0.288,0.335,0.169,0.344,0.485,0.252,0.288,0.349,0.321,0.274,0.372,0.262,0.283,0.354,0.308,0.422	0.147
12378	ENSG00000065243	PKN2	chr1	+	88813556	88813733	88821940	88822003	88807683	88807775	88824309	88824386	12378	23,17,9,36,32,21,35,25,9,27,27,44,26,286,78,62,17,11,12,80,4,20,152,12,24,15,83,100	17,4,3,15,9,13,19,4,2,5,13,10,15,41,30,18,5,5,6,18,0,6,26,3,6,9,14,28	40,22,53,73,19,78,18,15,53,21,61,71,34,31,18,71,108,28,49,21,78,47,93,48,47,87,47,68,96,63,42,103,52,58,31,71,24,47,19,97	7,4,9,15,5,4,5,1,9,1,5,7,6,11,2,2,21,9,6,10,7,11,24,5,11,5,7,6,14,10,7,16,10,9,1,13,3,4,6,9	277	163	1.18688e-08	5.67558e-07	0.443,0.714,0.638,0.585,0.677,0.487,0.52,0.786,0.726,0.761,0.55,0.721,0.505,0.804,0.605,0.67,0.667,0.564,0.541,0.723,1.0,0.662,0.775,0.702,0.702,0.495,0.777,0.678	0.771,0.764,0.776,0.741,0.691,0.92,0.679,0.898,0.776,0.925,0.878,0.856,0.769,0.624,0.841,0.954,0.752,0.647,0.828,0.553,0.868,0.715,0.695,0.85,0.715,0.911,0.798,0.87,0.801,0.788,0.779,0.791,0.754,0.791,0.948,0.763,0.825,0.874,0.651,0.864	-0.132
12385	ENSG00000115947	ORC4	chr2	-	147938145	147938213	147938297	147938393	147930395	147935698	147939139	147939248	12385	56,11,27,28,18,25,61,23,16,13,44,34,20,98,84,43,9,3,15,39,2,6,22,14,23,8,45,73	27,9,14,26,15,21,46,13,13,11,24,14,28,34,73,56,8,4,12,44,5,9,29,11,10,2,24,48	38,9,37,33,16,21,11,12,27,22,16,23,6,13,11,30,44,13,33,23,33,23,36,13,19,33,10,19,31,13,8,50,27,41,21,23,21,34,18,19	16,2,25,12,2,6,9,3,16,13,14,3,1,17,6,22,19,3,18,3,10,9,16,11,16,26,15,6,15,9,9,17,9,11,14,6,6,5,7,10	196	168	4.79786e-05	0.00115475	0.64,0.512,0.623,0.48,0.507,0.505,0.532,0.603,0.513,0.503,0.611,0.675,0.38,0.712,0.497,0.397,0.491,0.391,0.517,0.432,0.255,0.364,0.394,0.522,0.663,0.774,0.616,0.566	0.671,0.794,0.559,0.702,0.873,0.75,0.512,0.774,0.591,0.592,0.495,0.868,0.837,0.396,0.611,0.539,0.665,0.788,0.611,0.868,0.739,0.687,0.659,0.503,0.504,0.521,0.364,0.731,0.639,0.553,0.432,0.716,0.72,0.762,0.562,0.767,0.75,0.854,0.688,0.62	-0.133
12389	ENSG00000134744	TUT4	chr1	-	52458335	52458449	52468180	52468267	52446589	52446667	52471951	52472102	12389	13,5,6,10,7,8,12,10,3,4,21,10,12,49,31,7,4,1,6,21,1,7,25,4,11,5,2,48	10,3,4,3,7,3,10,5,4,4,9,8,9,52,27,10,1,2,4,18,1,14,19,4,7,10,24,40	5,3,7,10,10,2,7,6,19,4,5,3,1,5,2,3,16,1,7,4,11,2,11,8,6,4,3,10,20,7,3,9,7,7,4,20,7,4,2,11	34,6,18,22,5,11,9,3,18,1,3,23,7,12,10,28,29,22,25,18,26,5,45,9,24,26,10,34,19,20,10,27,33,22,16,31,8,19,8,23	187	214	2.47239e-11	1.79454e-09	0.598,0.656,0.632,0.792,0.534,0.753,0.579,0.696,0.462,0.534,0.728,0.589,0.604,0.519,0.568,0.445,0.821,0.364,0.632,0.572,0.534,0.364,0.601,0.534,0.643,0.364,0.087,0.579	0.144,0.364,0.308,0.342,0.696,0.172,0.471,0.696,0.547,0.821,0.656,0.13,0.141,0.323,0.186,0.109,0.387,0.049,0.243,0.203,0.326,0.314,0.219,0.504,0.222,0.15,0.256,0.252,0.546,0.286,0.256,0.276,0.195,0.267,0.222,0.425,0.5,0.194,0.222,0.354	0.239
12424	ENSG00000164306	PRIMPOL	chr4	+	184672172	184672460	184678231	184678394	184665916	184666064	184682247	184682336	12424	25,11,17,44,21,42,40,27,26,18,30,34,61,286,269,142,16,4,7,148,5,27,81,18,27,29,88,198	12,3,11,13,13,14,18,8,10,4,22,18,14,65,89,56,4,4,0,46,2,10,24,11,9,16,9,55	68,37,128,70,41,86,81,70,43,58,89,88,120,51,29,124,115,100,69,81,123,63,119,56,46,99,61,85,117,228,104,73,52,83,74,94,61,59,91,126	1,4,12,1,6,4,5,1,9,0,9,6,9,4,13,3,31,3,2,5,10,10,17,11,4,6,7,11,48,9,4,5,1,12,7,4,8,3,13,23	388	263	0	0	0.585,0.713,0.512,0.696,0.523,0.67,0.601,0.696,0.638,0.753,0.48,0.561,0.747,0.749,0.672,0.632,0.731,0.404,1.0,0.686,0.629,0.647,0.696,0.526,0.67,0.551,0.869,0.709	0.979,0.862,0.878,0.979,0.822,0.936,0.917,0.979,0.764,1.0,0.87,0.909,0.9,0.896,0.602,0.966,0.715,0.958,0.959,0.917,0.893,0.81,0.826,0.775,0.886,0.918,0.855,0.84,0.623,0.945,0.946,0.908,0.972,0.824,0.878,0.941,0.838,0.93,0.826,0.788	-0.221
12433	ENSG00000118007	STAG1	chr3	-	136359147	136359296	136363365	136363467	136357719	136357848	136366942	136367082	12433	20,5,6,25,10,23,19,7,11,12,20,10,26,49,48,33,8,11,2,82,0,4,34,6,12,7,11,40	22,3,15,30,29,32,37,23,18,8,22,33,43,154,112,54,10,4,11,46,1,18,51,14,26,5,31,97	2,4,3,11,5,5,1,13,17,1,6,7,7,12,5,5,27,9,5,6,6,16,6,8,11,7,15,4,19,3,16,24,5,8,10,12,3,17,10,9	19,37,35,50,20,50,20,37,34,29,24,49,92,14,19,73,97,57,74,81,65,33,57,36,53,80,66,33,57,49,76,122,65,54,64,109,32,64,60,51	202	249	0	0	0.528,0.673,0.33,0.507,0.298,0.47,0.388,0.273,0.43,0.649,0.528,0.272,0.427,0.282,0.346,0.43,0.497,0.772,0.183,0.687,0.0,0.215,0.451,0.346,0.363,0.633,0.304,0.337	0.115,0.118,0.096,0.213,0.236,0.11,0.058,0.302,0.381,0.041,0.236,0.15,0.086,0.514,0.245,0.078,0.255,0.163,0.077,0.084,0.102,0.374,0.115,0.215,0.204,0.097,0.219,0.13,0.291,0.07,0.206,0.195,0.087,0.154,0.161,0.119,0.104,0.247,0.17,0.179	0.24
12435	ENSG00000118007	STAG1	chr3	-	136369107	136369282	136377659	136377752	136366942	136367082	136398748	136398829	12435	19,6,10,24,20,24,14,12,18,8,16,8,40,115,83,31,13,0,7,68,2,16,58,21,14,14,42,92	17,3,10,24,21,37,34,17,18,10,13,27,54,206,79,49,27,6,9,75,0,13,100,16,20,15,46,125	41,13,20,36,26,29,14,14,31,25,37,55,34,15,3,36,73,77,43,39,64,26,29,15,26,47,30,2,36,12,30,70,48,37,24,80,4,46,23,56	52,26,35,63,22,54,29,30,26,23,43,82,101,28,10,58,125,67,82,73,92,41,71,37,36,79,106,68,55,70,72,143,69,70,112,155,34,79,59,74	193	275	0.0022009	0.0358447	0.614,0.74,0.588,0.588,0.576,0.48,0.37,0.501,0.588,0.533,0.637,0.297,0.513,0.443,0.6,0.474,0.407,0.0,0.526,0.564,1.0,0.637,0.452,0.652,0.499,0.571,0.565,0.512	0.529,0.416,0.449,0.449,0.627,0.433,0.408,0.399,0.629,0.608,0.551,0.489,0.324,0.433,0.299,0.469,0.454,0.621,0.428,0.432,0.498,0.475,0.368,0.366,0.507,0.459,0.287,0.04,0.483,0.196,0.373,0.411,0.498,0.43,0.234,0.424,0.144,0.453,0.357,0.519	0.109
12452	ENSG00000136682	CBWD2	chr2	+	113462407	113462494	113465128	113465173	113460672	113460719	113471032	113471089	12452	24,3,12,24,13,18,25,8,8,8,13,14,44,74,122,88,9,4,9,30,1,10,33,13,6,7,54,144	3,1,4,1,0,2,4,1,1,4,0,5,3,7,18,14,0,0,5,8,0,2,3,4,2,1,2,29	17,7,38,18,6,17,4,7,23,17,34,31,8,10,16,27,78,13,53,49,30,9,35,15,20,11,19,21,33,17,10,44,32,30,42,32,22,15,15,32	0,0,1,3,1,0,0,0,1,2,1,0,0,1,0,2,6,0,1,2,3,0,3,1,4,0,0,0,1,0,0,2,4,0,2,0,3,1,4,1	187	145	0	0	0.861,0.699,0.699,0.949,1.0,0.875,0.829,0.861,0.861,0.608,1.0,0.685,0.919,0.891,0.84,0.83,1.0,1.0,0.583,0.744,1.0,0.795,0.895,0.716,0.699,0.844,0.954,0.794	1.0,1.0,0.967,0.823,0.823,1.0,1.0,1.0,0.947,0.868,0.963,1.0,1.0,0.886,1.0,0.913,0.91,1.0,0.976,0.95,0.886,1.0,0.9,0.921,0.795,1.0,1.0,1.0,0.962,1.0,1.0,0.945,0.861,1.0,0.942,1.0,0.85,0.921,0.744,0.961	-0.106
12454	ENSG00000136682	CBWD2	chr2	+	113462407	113462494	113471032	113471089	113460672	113460719	113482176	113482228	12454	24,3,12,24,13,18,25,8,8,8,13,14,46,74,120,85,9,4,9,30,1,10,33,13,6,7,54,145	6,1,2,2,9,6,8,2,4,6,3,3,6,7,10,8,2,0,4,2,0,0,0,2,5,1,1,21	17,7,38,18,6,17,4,7,23,17,34,31,8,10,16,27,78,13,53,49,30,9,35,15,20,11,19,21,33,17,10,44,32,30,42,32,22,15,15,32	0,0,6,4,0,3,0,0,1,3,1,1,0,1,1,2,3,0,3,3,2,0,2,6,3,0,3,6,0,0,6,9,0,1,3,0,1,1,0,4	187	157	1.0308e-05	0.000288073	0.771,0.716,0.834,0.91,0.548,0.716,0.724,0.771,0.627,0.528,0.784,0.797,0.866,0.899,0.91,0.899,0.791,1.0,0.654,0.926,1.0,1.0,1.0,0.845,0.502,0.855,0.978,0.853	1.0,1.0,0.842,0.791,1.0,0.826,1.0,1.0,0.951,0.826,0.966,0.963,1.0,0.894,0.931,0.919,0.956,1.0,0.937,0.932,0.926,1.0,0.936,0.677,0.848,1.0,0.842,0.746,1.0,1.0,0.583,0.804,1.0,0.962,0.922,1.0,0.949,0.926,1.0,0.87	-0.107
12463	ENSG00000167110	GOLGA2	chr9	-	128265969	128266020	128266286	128266325	128265787	128265881	128267193	128267274	12463	23,2,2,14,7,8,8,6,5,1,20,4,30,82,69,33,3,0,6,12,0,1,7,9,7,0,57,75	16,6,8,46,18,48,11,28,29,8,19,8,69,235,142,81,9,8,5,102,1,8,25,14,5,9,93,161	3,12,6,16,7,3,2,8,13,9,9,13,13,1,0,5,24,17,15,14,19,6,27,29,12,17,47,23,7,23,28,25,16,31,44,20,22,16,20,19	38,53,28,112,40,37,32,59,62,43,68,85,77,24,8,72,101,117,81,152,83,30,117,78,58,40,201,105,48,150,112,105,145,108,113,195,77,96,150,178	139	151	2.3309e-06	7.36613e-05	0.61,0.266,0.214,0.248,0.297,0.153,0.441,0.189,0.158,0.12,0.533,0.352,0.321,0.275,0.345,0.307,0.266,0.0,0.566,0.113,0.0,0.12,0.233,0.411,0.603,0.0,0.4,0.336	0.079,0.197,0.189,0.134,0.16,0.081,0.064,0.128,0.186,0.185,0.126,0.142,0.155,0.043,0.0,0.07,0.205,0.136,0.167,0.091,0.199,0.178,0.2,0.288,0.184,0.316,0.203,0.192,0.137,0.143,0.214,0.205,0.107,0.238,0.297,0.1,0.237,0.153,0.127,0.104	0.122
12472	ENSG00000141446	ESCO1	chr18	-	21539919	21540009	21560858	21560990	21536041	21536185	21564202	21564317	12472	77,8,13,27,13,15,23,16,13,22,22,21,25,70,128,50,9,2,6,122,15,21,46,8,10,13,7,81	58,9,11,21,9,14,8,16,9,4,26,13,23,59,81,32,6,6,10,52,5,23,37,9,6,2,28,70	11,8,56,13,43,8,6,5,16,9,28,35,8,33,31,16,80,2,15,15,22,17,53,35,25,7,21,4,78,23,16,22,27,26,4,15,10,22,19,43	30,22,75,34,22,28,12,21,15,19,54,52,35,22,8,72,50,27,63,49,60,11,33,28,27,3,50,26,44,82,24,39,48,48,22,34,33,38,36,78	232	190	5.95714e-09	3.01849e-07	0.521,0.421,0.492,0.513,0.542,0.467,0.702,0.45,0.542,0.818,0.409,0.57,0.471,0.493,0.564,0.561,0.551,0.214,0.329,0.658,0.711,0.428,0.505,0.421,0.577,0.842,0.17,0.487	0.231,0.229,0.379,0.238,0.615,0.19,0.291,0.163,0.466,0.28,0.298,0.355,0.158,0.551,0.76,0.154,0.567,0.057,0.163,0.2,0.231,0.559,0.568,0.506,0.431,0.656,0.256,0.112,0.592,0.187,0.353,0.316,0.315,0.307,0.13,0.265,0.199,0.322,0.302,0.311	0.184
12476	ENSG00000141446	ESCO1	chr18	-	21564202	21564317	21566145	21566206	21560858	21560990	21567979	21568094	12476	34,2,6,8,6,6,4,7,9,5,11,9,29,45,97,38,4,4,5,60,3,32,36,4,8,6,14,50	73,7,12,26,10,10,20,12,12,23,17,20,16,58,125,45,7,1,5,85,13,19,48,7,9,11,7,78	20,18,78,21,35,16,12,14,16,13,42,45,24,25,10,42,55,5,40,41,60,12,31,19,41,8,28,25,47,39,13,30,27,35,8,4,11,29,34,48	11,9,47,10,38,7,6,2,14,8,24,25,8,27,21,15,63,2,17,16,20,11,30,36,15,4,19,5,63,20,20,25,22,21,3,14,11,21,15,35	161	215	2.90915e-09	1.55494e-07	0.383,0.276,0.4,0.291,0.445,0.445,0.211,0.438,0.5,0.225,0.464,0.375,0.708,0.509,0.509,0.53,0.433,0.842,0.572,0.485,0.236,0.692,0.5,0.433,0.543,0.421,0.728,0.461	0.708,0.728,0.689,0.737,0.552,0.753,0.728,0.903,0.604,0.685,0.7,0.706,0.8,0.553,0.389,0.789,0.538,0.77,0.759,0.774,0.8,0.593,0.58,0.413,0.785,0.728,0.663,0.87,0.499,0.723,0.465,0.616,0.621,0.69,0.781,0.276,0.572,0.648,0.752,0.647	-0.198
12478	ENSG00000141446	ESCO1	chr18	-	21567979	21568094	21573313	21575430	21566145	21566206	21575671	21575777	12478	1153,93,217,394,233,323,228,263,263,180,425,253,354,1072,1884,901,113,75,67,1221,115,218,870,85,122,211,187,1338	68,4,12,17,15,12,12,14,18,7,23,17,45,88,159,60,5,5,5,83,8,56,58,6,10,11,22,86	199,249,513,335,323,195,75,287,280,245,527,669,304,397,179,496,882,240,532,413,634,162,525,475,440,186,674,466,728,556,274,460,574,647,207,446,390,504,374,926	46,31,122,37,51,32,22,27,24,23,66,66,41,30,20,83,84,10,68,68,102,15,67,31,64,10,37,37,91,58,25,58,49,63,12,29,21,74,49,82	2217	215	3.06663e-07	1.152e-05	0.622,0.693,0.637,0.692,0.601,0.723,0.648,0.646,0.586,0.714,0.642,0.591,0.433,0.542,0.535,0.593,0.687,0.593,0.565,0.588,0.582,0.274,0.593,0.579,0.542,0.65,0.452,0.601	0.296,0.438,0.29,0.468,0.38,0.371,0.248,0.508,0.531,0.508,0.436,0.496,0.418,0.562,0.465,0.367,0.505,0.699,0.431,0.371,0.376,0.512,0.432,0.598,0.4,0.643,0.639,0.55,0.437,0.482,0.515,0.435,0.532,0.499,0.626,0.599,0.643,0.398,0.425,0.523	0.117
12480	ENSG00000126070	2003-08-01	chr1	+	35973374	35973511	36004340	36004475	35972023	35972232	36008689	36008777	12480	16,4,8,11,22,13,21,11,9,5,10,15,36,84,43,45,3,4,4,48,2,22,34,9,9,6,25,70	12,6,3,13,17,6,10,5,11,6,14,11,18,44,42,23,1,5,1,9,0,8,13,2,9,6,17,68	44,12,104,63,22,64,21,45,26,43,35,53,23,22,12,93,60,52,48,43,100,25,50,9,17,37,57,54,27,56,33,39,19,47,41,41,32,28,28,60	12,0,46,10,6,10,5,15,12,11,5,7,10,7,7,28,33,23,7,19,34,20,34,11,19,8,14,18,18,29,8,28,20,22,15,24,12,15,5,27	237	235	0.000497041	0.00946795	0.569,0.398,0.726,0.456,0.562,0.682,0.676,0.686,0.448,0.452,0.415,0.575,0.665,0.654,0.504,0.66,0.748,0.442,0.799,0.841,1.0,0.732,0.722,0.817,0.498,0.498,0.593,0.505	0.784,1.0,0.692,0.862,0.784,0.864,0.806,0.748,0.682,0.795,0.874,0.882,0.695,0.757,0.63,0.767,0.643,0.692,0.872,0.692,0.745,0.553,0.593,0.448,0.47,0.821,0.801,0.748,0.598,0.657,0.804,0.58,0.485,0.679,0.73,0.629,0.726,0.649,0.847,0.688	-0.101
12520	ENSG00000134352	IL6ST	chr5	-	55951928	55952075	55952249	55952351	55951463	55951604	55954809	55954992	12520	70,33,18,213,74,119,79,83,67,55,98,69,151,464,276,435,52,27,47,369,10,90,66,49,28,124,395,425	102,41,25,244,115,144,130,106,82,74,125,101,146,418,258,366,80,28,38,315,9,75,90,58,42,141,282,458	203,148,180,241,184,180,109,173,308,223,284,421,356,102,62,104,451,207,333,323,343,79,448,154,172,113,315,250,531,865,336,249,312,219,547,814,153,305,236,318	156,67,142,135,170,81,31,79,239,132,218,274,186,95,80,55,428,128,194,173,251,63,365,140,141,78,183,170,534,530,180,206,223,220,362,488,103,250,210,212	202	247	0	0	0.456,0.496,0.468,0.516,0.44,0.503,0.426,0.489,0.5,0.476,0.489,0.455,0.558,0.576,0.567,0.592,0.443,0.541,0.602,0.589,0.576,0.595,0.473,0.508,0.449,0.518,0.631,0.532	0.614,0.73,0.608,0.686,0.57,0.731,0.811,0.728,0.612,0.674,0.614,0.653,0.701,0.568,0.487,0.698,0.563,0.664,0.677,0.695,0.626,0.605,0.6,0.574,0.599,0.639,0.678,0.643,0.549,0.666,0.695,0.596,0.631,0.549,0.649,0.671,0.645,0.599,0.579,0.647	-0.122
12524	ENSG00000134352	IL6ST	chr5	-	55963351	55963506	55969549	55969855	55960401	55960561	55976214	55976278	12524	126,80,42,334,186,174,178,114,145,201,161,140,340,616,778,1046,175,79,114,864,47,160,228,163,86,266,298,976	147,59,23,288,131,132,141,123,91,124,139,139,121,466,300,402,58,30,60,397,10,79,71,75,65,201,390,583	182,88,181,124,374,81,30,72,423,155,250,380,197,143,124,52,757,79,198,157,300,104,492,113,138,85,201,173,1302,316,200,242,164,194,268,472,97,276,178,317	208,79,149,179,193,112,71,155,266,201,263,323,219,88,85,94,436,156,239,224,257,61,508,212,185,118,246,263,585,713,386,232,275,282,614,911,205,322,231,248	406	255	7.21645e-15	8.48659e-13	0.35,0.46,0.534,0.421,0.471,0.453,0.442,0.368,0.5,0.504,0.421,0.387,0.638,0.454,0.62,0.62,0.655,0.623,0.544,0.578,0.747,0.56,0.669,0.577,0.454,0.454,0.324,0.513	0.355,0.412,0.433,0.303,0.549,0.312,0.21,0.226,0.5,0.326,0.374,0.425,0.361,0.505,0.478,0.258,0.522,0.241,0.342,0.306,0.423,0.517,0.378,0.251,0.319,0.311,0.339,0.292,0.583,0.218,0.246,0.396,0.272,0.302,0.215,0.246,0.229,0.35,0.326,0.445	0.16
12526	ENSG00000134352	IL6ST	chr5	-	55968275	55968396	55969549	55969855	55964145	55964312	55976214	55976278	12526	126,81,42,336,187,174,181,115,145,201,161,140,346,626,783,1052,176,79,115,866,47,161,229,163,86,264,299,977	96,47,18,218,81,139,118,85,74,74,96,93,139,387,278,496,75,32,62,422,16,64,95,56,42,139,437,464	182,88,182,128,374,81,31,72,433,156,256,386,198,148,124,54,764,79,199,161,307,104,494,118,141,85,202,173,1312,327,200,242,166,194,272,481,101,277,178,319	245,170,158,215,208,193,91,232,317,258,360,408,426,93,66,113,431,266,301,299,363,54,442,167,204,94,393,297,505,844,434,292,329,257,573,948,188,368,280,317	406	221	0	0	0.417,0.484,0.559,0.456,0.557,0.405,0.455,0.424,0.516,0.597,0.477,0.45,0.575,0.468,0.605,0.536,0.561,0.573,0.502,0.528,0.615,0.578,0.567,0.613,0.527,0.508,0.271,0.534	0.288,0.22,0.385,0.245,0.495,0.186,0.156,0.145,0.426,0.248,0.279,0.34,0.202,0.464,0.506,0.206,0.491,0.139,0.265,0.227,0.315,0.512,0.378,0.278,0.273,0.33,0.219,0.241,0.586,0.174,0.201,0.311,0.215,0.291,0.205,0.216,0.226,0.291,0.257,0.354	0.218
12527	ENSG00000134352	IL6ST	chr5	-	55969549	55969855	55976214	55976293	55968275	55968396	55982723	55982800	12527	32,18,8,81,46,52,55,34,27,30,46,31,75,227,147,210,32,14,32,157,6,41,54,32,10,47,150,249	198,99,47,487,231,215,227,154,181,221,213,178,383,642,846,1187,193,82,123,962,53,166,229,142,103,307,336,1040	91,58,92,101,113,63,38,65,145,134,136,189,152,59,38,34,264,72,109,118,185,39,203,71,86,47,96,123,321,271,101,143,99,109,189,253,83,174,127,142	168,96,178,103,419,95,45,85,421,139,217,312,215,132,115,55,773,107,195,131,293,117,495,147,148,69,316,185,1280,473,265,239,229,212,396,553,118,306,173,276	179	406	0	0	0.268,0.292,0.279,0.274,0.311,0.354,0.355,0.334,0.253,0.235,0.329,0.283,0.308,0.445,0.283,0.286,0.273,0.279,0.371,0.27,0.204,0.359,0.348,0.338,0.18,0.258,0.503,0.352	0.551,0.578,0.54,0.69,0.38,0.601,0.657,0.634,0.439,0.686,0.587,0.579,0.616,0.503,0.428,0.584,0.437,0.604,0.559,0.671,0.589,0.431,0.482,0.523,0.569,0.607,0.408,0.601,0.363,0.565,0.464,0.576,0.495,0.538,0.52,0.509,0.615,0.563,0.625,0.539	-0.24
12534	ENSG00000165240	ATP7A	chrX	+	78011448	78011674	78012878	78013112	78009101	78009263	78014661	78014753	12534	7,2,5,27,4,12,16,15,14,10,7,7,13,73,63,30,4,3,3,52,1,2,15,11,5,6,19,37	34,6,8,35,12,18,23,25,22,16,14,12,37,96,65,76,5,4,2,135,3,23,49,9,9,23,51,86	13,3,25,21,23,25,9,3,36,1,37,33,2,19,7,4,47,11,21,11,29,12,43,13,6,12,13,11,32,15,16,20,22,35,1,15,2,21,12,32	37,46,84,58,34,48,33,18,75,12,45,72,35,41,18,72,83,52,65,55,66,24,46,44,27,60,28,71,89,83,35,79,81,85,31,65,33,38,85,44	326	334	0.000283397	0.00573857	0.174,0.255,0.39,0.441,0.255,0.406,0.416,0.381,0.395,0.39,0.339,0.374,0.265,0.438,0.498,0.288,0.45,0.435,0.606,0.283,0.255,0.082,0.239,0.556,0.363,0.211,0.276,0.306	0.265,0.063,0.234,0.271,0.409,0.348,0.218,0.146,0.33,0.079,0.457,0.32,0.055,0.322,0.285,0.054,0.367,0.178,0.249,0.17,0.31,0.339,0.489,0.232,0.185,0.17,0.322,0.137,0.269,0.156,0.319,0.206,0.218,0.297,0.032,0.191,0.058,0.362,0.126,0.427	0.107
12535	ENSG00000165240	ATP7A	chrX	+	78012878	78013112	78020243	78020398	78011448	78011674	78020944	78021079	12535	38,6,7,25,14,21,27,21,21,12,16,14,35,117,59,64,8,4,3,136,6,19,58,10,10,13,25,63	21,3,3,30,10,19,12,14,15,14,14,9,19,63,48,25,3,7,10,79,3,13,34,8,5,9,42,71	23,27,64,34,38,32,18,11,66,11,38,67,18,40,19,58,92,43,50,39,54,18,42,24,27,48,20,62,69,57,14,50,56,55,15,42,22,33,62,46	45,17,48,67,29,41,67,16,41,22,42,47,39,11,13,28,35,35,61,71,40,29,91,34,34,32,63,70,61,89,38,77,74,90,17,88,40,32,58,64	334	255	4.41564e-05	0.0010718	0.58,0.604,0.64,0.389,0.517,0.458,0.632,0.534,0.517,0.396,0.466,0.543,0.584,0.586,0.484,0.662,0.671,0.304,0.186,0.568,0.604,0.527,0.566,0.488,0.604,0.524,0.312,0.404	0.281,0.548,0.504,0.279,0.5,0.373,0.17,0.344,0.551,0.276,0.409,0.521,0.261,0.735,0.527,0.613,0.667,0.484,0.385,0.295,0.508,0.322,0.261,0.35,0.377,0.534,0.195,0.403,0.463,0.328,0.22,0.331,0.366,0.318,0.403,0.267,0.296,0.441,0.449,0.354	0.115
12542	ENSG00000130517	PGPEP1	chr19	+	18355894	18356011	18357382	18357615	18342858	18342911	18363430	18363678	12542	9,3,4,6,8,3,5,9,7,14,4,5,43,101,70,30,10,7,14,52,2,19,102,12,5,8,39,64	34,6,4,23,25,8,12,20,12,8,14,10,15,70,53,32,4,3,14,41,4,12,106,7,5,13,43,79	82,37,142,77,32,125,112,96,60,51,63,63,75,41,31,115,124,101,148,127,122,29,116,39,70,110,133,104,61,68,132,50,96,81,88,135,103,46,96,87	64,13,113,46,24,115,82,82,50,55,47,56,47,27,22,119,111,91,93,89,103,21,79,15,64,117,62,26,71,84,76,57,82,51,98,143,73,33,61,69	217	333	0.00167627	0.0281496	0.289,0.434,0.605,0.286,0.329,0.365,0.39,0.408,0.472,0.729,0.305,0.434,0.815,0.689,0.67,0.59,0.793,0.782,0.605,0.661,0.434,0.708,0.596,0.725,0.605,0.486,0.582,0.554	0.663,0.814,0.659,0.72,0.672,0.625,0.677,0.642,0.648,0.587,0.673,0.633,0.71,0.7,0.684,0.597,0.632,0.63,0.709,0.686,0.645,0.679,0.693,0.8,0.627,0.591,0.767,0.86,0.569,0.554,0.727,0.574,0.642,0.709,0.579,0.592,0.684,0.681,0.707,0.659	-0.12
12551	ENSG00000108443	RPS6KB1	chr17	+	59914634	59914703	59926434	59926582	59912683	59912804	59930116	59930174	12551	11,2,5,14,9,10,7,2,7,1,4,13,11,81,18,19,2,5,2,59,1,3,8,4,7,4,19,20	5,6,4,27,26,17,13,18,14,6,11,19,29,184,71,59,11,8,8,83,2,16,27,3,14,12,40,56	6,15,40,29,10,34,15,29,20,11,20,37,18,5,10,31,69,43,13,32,46,14,30,41,18,19,27,63,32,45,59,32,34,25,30,57,33,23,32,45	8,20,33,60,26,41,10,31,34,25,49,70,35,28,11,66,94,34,39,45,62,29,59,28,44,25,31,46,42,44,25,72,43,54,35,69,34,55,25,80	169	248	0.0001552	0.00335408	0.764,0.328,0.647,0.432,0.337,0.463,0.441,0.14,0.423,0.197,0.348,0.501,0.358,0.392,0.271,0.321,0.211,0.478,0.268,0.511,0.423,0.216,0.303,0.662,0.423,0.328,0.411,0.344	0.524,0.524,0.64,0.415,0.361,0.549,0.688,0.579,0.463,0.392,0.375,0.437,0.43,0.208,0.572,0.408,0.519,0.65,0.328,0.511,0.521,0.415,0.427,0.682,0.375,0.527,0.561,0.668,0.528,0.6,0.776,0.395,0.537,0.405,0.557,0.548,0.588,0.38,0.653,0.452	-0.113
12563	ENSG00000248710	AC079594.1	chr3	-	160307662	160307781	160319759	160319939	160303914	160303989	160356012	160356150	12563	33,3,19,24,19,20,24,24,20,13,27,27,53,423,145,68,22,7,8,70,1,4,14,9,15,23,92,153	27,2,6,17,12,22,25,8,9,11,9,15,37,214,98,42,13,4,7,61,3,10,14,15,18,19,9,86	39,36,91,63,25,48,28,39,93,29,76,105,94,29,19,91,85,41,70,57,77,28,91,41,67,65,77,55,94,95,92,123,42,67,50,193,57,78,46,92	9,6,24,5,16,3,3,1,21,0,24,32,4,22,14,18,58,16,11,10,7,27,35,7,12,10,7,0,65,13,9,36,7,11,10,56,4,38,11,36	280	219	1.11022e-16	1.55789e-14	0.489,0.54,0.712,0.525,0.553,0.416,0.429,0.701,0.635,0.48,0.701,0.585,0.528,0.607,0.536,0.559,0.57,0.578,0.472,0.473,0.207,0.238,0.439,0.319,0.395,0.486,0.889,0.582	0.772,0.824,0.748,0.908,0.55,0.926,0.88,0.968,0.776,1.0,0.712,0.72,0.948,0.508,0.515,0.798,0.534,0.667,0.833,0.817,0.896,0.448,0.67,0.821,0.814,0.836,0.896,1.0,0.531,0.851,0.889,0.728,0.824,0.827,0.796,0.729,0.918,0.616,0.766,0.667	-0.25
12588	ENSG00000147099	HDAC8	chrX	-	72567888	72568030	72572056	72572109	72490928	72491006	72572650	72572781	12588	3,2,1,5,0,2,3,9,3,2,2,2,5,29,7,10,1,1,2,24,0,2,9,2,0,0,22,28	9,4,5,12,10,17,15,6,7,6,16,12,18,43,19,8,2,5,0,21,2,4,30,14,6,5,12,25	11,16,25,14,7,23,8,19,14,2,12,11,37,7,7,28,32,23,24,6,24,6,13,21,12,19,44,10,17,17,6,41,22,14,8,28,33,14,21,14	12,16,23,24,14,30,17,24,20,2,25,19,19,12,8,17,55,45,29,31,30,6,27,12,22,25,22,11,20,18,34,49,25,19,13,27,11,22,22,22	153	242	0.000103227	0.00232178	0.345,0.442,0.24,0.397,0.0,0.157,0.24,0.703,0.404,0.345,0.165,0.209,0.305,0.516,0.368,0.664,0.442,0.24,1.0,0.644,0.0,0.442,0.322,0.184,0.0,0.0,0.744,0.639	0.592,0.613,0.632,0.48,0.442,0.548,0.427,0.556,0.525,0.613,0.432,0.478,0.755,0.48,0.581,0.723,0.479,0.447,0.567,0.234,0.559,0.613,0.432,0.735,0.463,0.546,0.76,0.59,0.573,0.599,0.218,0.57,0.582,0.538,0.493,0.621,0.826,0.502,0.602,0.502	-0.185
12591	ENSG00000147099	HDAC8	chrX	-	72567888	72568030	72572056	72572109	72495155	72495268	72572650	72572843	12591	3,2,1,5,0,2,3,10,3,2,4,2,5,29,7,10,1,1,2,29,1,2,9,4,0,0,22,29	20,5,8,22,19,26,33,20,18,9,19,23,32,104,46,25,4,8,4,44,3,8,57,28,12,6,33,75	11,17,28,14,7,23,8,23,17,2,12,12,37,7,12,28,37,23,24,12,28,8,15,21,14,19,46,10,17,19,6,42,26,14,9,29,33,14,23,14	29,39,57,61,30,64,25,48,41,28,48,45,54,24,17,52,127,73,75,68,68,29,69,22,57,86,75,38,48,40,85,107,62,50,50,75,27,44,47,50	153	242	0.000238124	0.00491147	0.192,0.388,0.165,0.264,0.0,0.108,0.126,0.442,0.209,0.26,0.25,0.121,0.198,0.306,0.194,0.388,0.283,0.165,0.442,0.51,0.345,0.283,0.2,0.184,0.0,0.0,0.513,0.379	0.375,0.408,0.437,0.266,0.27,0.362,0.336,0.431,0.396,0.102,0.283,0.297,0.52,0.316,0.528,0.46,0.315,0.333,0.336,0.218,0.394,0.304,0.256,0.602,0.28,0.259,0.492,0.294,0.359,0.429,0.1,0.383,0.399,0.307,0.222,0.379,0.659,0.335,0.436,0.307	-0.108
12596	ENSG00000161057	PSMC2	chr7	+	103347523	103347781	103353920	103353958	103328930	103329042	103354867	103354949	12596	51,12,49,68,42,64,58,35,33,17,54,60,58,151,94,97,21,7,5,50,2,8,35,1,34,23,104,97	13,5,17,14,12,22,17,10,8,10,15,23,70,169,81,148,30,4,11,98,4,6,49,13,3,6,107,104	37,58,115,92,15,86,63,79,57,34,64,70,88,21,31,58,131,83,90,125,61,33,58,38,57,43,49,91,65,114,106,100,52,85,71,99,92,84,47,77	45,39,136,84,14,68,63,61,61,38,65,81,65,25,20,54,154,95,112,114,67,48,91,42,46,68,44,64,84,81,84,94,43,85,96,68,73,46,50,87	358	138	0.00155979	0.0264008	0.602,0.481,0.526,0.652,0.574,0.529,0.568,0.574,0.614,0.396,0.581,0.501,0.242,0.256,0.309,0.202,0.212,0.403,0.149,0.164,0.162,0.339,0.216,0.029,0.814,0.596,0.273,0.264	0.241,0.364,0.246,0.297,0.292,0.328,0.278,0.333,0.265,0.256,0.275,0.25,0.343,0.245,0.374,0.293,0.247,0.252,0.236,0.297,0.26,0.209,0.197,0.259,0.323,0.196,0.3,0.354,0.23,0.352,0.327,0.291,0.318,0.278,0.222,0.359,0.327,0.413,0.266,0.254	0.115
12610	ENSG00000145687	SSBP2	chr5	-	81489249	81489309	81650266	81650339	81474495	81474562	81750980	81751048	12610	35,21,29,59,22,53,46,69,55,34,97,39,37,148,112,81,12,15,3,145,1,28,12,7,23,29,117,178	16,8,13,49,9,24,23,43,26,38,56,27,49,251,180,69,18,14,12,179,2,31,12,15,17,27,174,213	66,57,72,99,21,66,75,67,68,34,53,59,61,31,42,59,84,84,132,90,72,19,106,41,70,31,84,50,55,61,59,114,62,130,50,89,56,75,97,80	197,59,136,118,65,89,159,77,86,43,65,179,96,49,42,69,166,135,251,200,124,57,164,85,51,75,163,104,89,150,185,224,120,192,86,192,86,90,149,169	173	160	3.07392e-10	1.91457e-08	0.669,0.708,0.674,0.527,0.693,0.671,0.649,0.597,0.662,0.453,0.616,0.572,0.411,0.353,0.365,0.521,0.381,0.498,0.188,0.428,0.316,0.455,0.48,0.301,0.556,0.498,0.383,0.436	0.237,0.472,0.329,0.437,0.23,0.407,0.304,0.446,0.422,0.422,0.43,0.234,0.37,0.369,0.48,0.442,0.319,0.365,0.327,0.294,0.349,0.236,0.374,0.308,0.559,0.277,0.323,0.308,0.364,0.273,0.228,0.32,0.323,0.385,0.35,0.3,0.376,0.435,0.376,0.304	0.15
12614	ENSG00000145687	SSBP2	chr5	-	81513627	81513717	81650266	81650339	81474495	81474562	81750980	81751047	12614	35,21,29,59,22,53,46,69,55,34,97,39,37,148,112,81,12,15,3,145,1,28,12,7,23,29,117,178	0,0,0,1,1,0,1,5,3,2,3,0,6,7,8,4,0,0,0,16,0,1,0,0,0,6,0,14	66,57,72,99,21,66,75,67,68,34,53,59,61,31,42,59,84,84,132,90,72,19,106,41,70,31,84,50,55,61,59,114,62,130,50,89,56,75,97,80	8,6,17,13,6,27,20,19,6,6,1,11,7,2,5,6,5,28,7,20,22,4,14,4,7,12,9,1,3,19,12,1,12,34,10,25,12,12,21,16	173	190	0	0	1.0,1.0,1.0,0.985,0.96,1.0,0.981,0.938,0.953,0.949,0.973,1.0,0.871,0.959,0.939,0.957,1.0,1.0,1.0,0.909,1.0,0.969,1.0,1.0,1.0,0.841,1.0,0.933	0.901,0.913,0.823,0.893,0.794,0.729,0.805,0.795,0.926,0.862,0.983,0.855,0.905,0.945,0.902,0.915,0.949,0.767,0.954,0.832,0.782,0.839,0.893,0.918,0.917,0.739,0.911,0.982,0.953,0.779,0.844,0.992,0.85,0.808,0.846,0.796,0.837,0.873,0.835,0.846	0.101
12617	ENSG00000145687	SSBP2	chr5	-	81513627	81513717	81650266	81650339	81489249	81489309	81750980	81751253	12617	35,21,29,59,22,53,46,69,55,34,97,39,37,148,112,82,12,15,3,145,1,28,12,7,23,29,117,178	20,14,19,61,20,41,27,47,34,35,58,39,65,292,138,79,20,5,14,206,6,31,22,17,16,39,208,225	66,57,72,99,21,66,75,67,68,34,53,59,61,31,42,59,84,84,132,90,72,19,106,41,70,33,84,50,55,61,59,114,62,129,50,89,56,75,97,80	169,91,150,163,57,110,219,128,104,38,90,209,119,67,52,128,182,153,300,183,127,55,170,120,86,97,187,85,84,222,171,214,139,299,99,226,88,123,201,155	173	190	5.64524e-10	3.37574e-08	0.658,0.622,0.626,0.515,0.547,0.587,0.652,0.617,0.64,0.516,0.647,0.523,0.385,0.358,0.471,0.533,0.397,0.767,0.191,0.436,0.155,0.498,0.375,0.311,0.612,0.45,0.382,0.465	0.3,0.408,0.345,0.4,0.288,0.397,0.273,0.365,0.418,0.496,0.393,0.237,0.36,0.337,0.47,0.336,0.336,0.376,0.326,0.351,0.384,0.275,0.406,0.273,0.472,0.272,0.33,0.392,0.418,0.232,0.275,0.369,0.329,0.321,0.357,0.302,0.411,0.401,0.346,0.362	0.144
12619	ENSG00000145687	SSBP2	chr5	-	81636556	81636618	81650266	81650339	81615055	81615557	81750980	81751028	12619	35,21,29,59,22,53,46,69,55,35,97,39,38,154,113,81,12,17,3,149,1,28,12,7,23,29,119,179	23,8,29,34,12,20,18,20,25,35,27,24,69,182,132,92,26,13,20,168,4,47,19,10,5,17,137,248	69,60,75,102,21,66,76,67,70,34,56,60,61,31,42,61,86,85,134,92,72,19,110,41,70,31,90,50,59,61,59,119,64,131,52,90,57,76,100,83	110,73,111,128,33,61,130,58,74,45,80,119,69,44,44,75,148,98,153,130,129,52,133,73,54,50,115,41,57,190,124,174,116,246,73,178,54,106,111,102	173	162	4.60003e-05	0.00111205	0.588,0.711,0.484,0.619,0.632,0.713,0.705,0.764,0.673,0.484,0.771,0.603,0.34,0.442,0.445,0.452,0.302,0.55,0.123,0.454,0.19,0.358,0.372,0.396,0.812,0.615,0.449,0.403	0.37,0.435,0.388,0.427,0.373,0.503,0.354,0.52,0.47,0.414,0.396,0.321,0.453,0.397,0.472,0.432,0.352,0.448,0.451,0.399,0.343,0.255,0.436,0.345,0.548,0.367,0.423,0.533,0.492,0.231,0.308,0.39,0.341,0.333,0.4,0.321,0.497,0.402,0.458,0.432	0.11
12624	ENSG00000118985	ELL2	chr5	-	95900955	95901080	95943001	95943049	95900692	95900780	95961574	95961848	12624	75,18,22,52,96,53,15,53,63,15,81,80,92,946,106,165,100,12,46,144,3,23,27,18,31,55,247,50	132,40,28,74,153,61,14,144,85,87,78,142,274,3351,311,336,257,37,49,514,20,90,184,82,44,138,821,171	67,83,206,245,58,91,56,84,227,85,120,169,246,61,43,94,241,124,256,140,161,71,301,112,94,197,174,218,255,345,279,243,135,134,247,470,178,175,64,216	724,302,861,927,204,346,218,289,705,262,446,776,718,242,145,455,826,489,944,534,654,313,1549,425,273,881,747,900,915,1286,927,1218,557,557,782,1961,613,750,340,923	148	225	2.79746e-09	1.49858e-07	0.463,0.406,0.544,0.517,0.488,0.569,0.62,0.359,0.53,0.208,0.612,0.461,0.338,0.3,0.341,0.427,0.372,0.33,0.588,0.299,0.186,0.28,0.182,0.25,0.517,0.377,0.314,0.308	0.123,0.295,0.267,0.287,0.302,0.286,0.281,0.306,0.329,0.33,0.29,0.249,0.342,0.277,0.311,0.239,0.307,0.278,0.292,0.285,0.272,0.256,0.228,0.286,0.344,0.254,0.262,0.269,0.298,0.29,0.314,0.233,0.269,0.268,0.324,0.267,0.306,0.262,0.222,0.262	0.12
12627	ENSG00000118985	ELL2	chr5	-	95919423	95919545	95943001	95943049	95913770	95913934	95961574	95961851	12627	76,18,24,53,99,53,15,54,66,17,81,84,102,1042,110,168,110,13,46,152,3,23,27,18,31,55,298,56	90,29,17,47,89,21,22,75,61,50,48,95,283,2325,287,306,196,17,57,389,6,122,116,64,21,120,649,135	71,87,227,267,61,92,66,92,248,89,134,180,266,66,46,95,250,136,269,147,165,78,312,121,95,210,184,222,277,363,304,276,144,147,262,535,203,179,65,230	297,223,632,651,139,310,167,216,621,188,366,469,627,177,119,291,675,405,652,382,387,246,1101,303,255,623,589,598,739,1043,791,853,475,414,718,1318,535,503,315,635	148	222	1.85017e-08	8.55385e-07	0.559,0.482,0.679,0.628,0.625,0.791,0.506,0.519,0.619,0.338,0.717,0.57,0.351,0.402,0.365,0.452,0.457,0.534,0.548,0.37,0.429,0.22,0.259,0.297,0.689,0.407,0.408,0.384	0.264,0.369,0.35,0.381,0.397,0.308,0.372,0.39,0.375,0.415,0.354,0.365,0.389,0.359,0.367,0.329,0.357,0.335,0.382,0.366,0.39,0.322,0.298,0.375,0.358,0.336,0.319,0.358,0.36,0.343,0.366,0.327,0.313,0.348,0.354,0.378,0.363,0.348,0.236,0.352	0.134
12635	ENSG00000225470	JPX	chrX	+	73944583	73944662	73994839	73994961	73944340	73944465	73998767	73998844	12635	46,5,15,40,14,43,29,34,33,13,16,25,20,101,35,39,4,8,6,34,4,13,37,5,17,16,64,42	7,6,4,13,4,5,25,15,3,4,5,10,6,55,33,25,7,8,4,15,1,10,26,0,6,2,42,33	25,60,63,53,25,74,40,63,53,22,40,55,90,20,14,51,101,65,31,44,54,40,80,9,35,81,49,45,44,53,56,124,59,45,25,97,56,45,38,18	46,58,41,43,21,87,38,52,27,23,42,46,67,14,13,55,44,61,46,38,83,23,57,14,25,75,37,26,39,77,67,65,60,72,30,93,31,20,38,55	179	222	1.28796e-09	7.24613e-08	0.891,0.508,0.823,0.792,0.813,0.914,0.59,0.738,0.932,0.801,0.799,0.756,0.805,0.695,0.568,0.659,0.415,0.554,0.65,0.738,0.832,0.617,0.638,1.0,0.778,0.908,0.654,0.612	0.403,0.562,0.656,0.605,0.596,0.513,0.566,0.6,0.709,0.543,0.542,0.597,0.625,0.639,0.572,0.535,0.74,0.569,0.455,0.589,0.447,0.683,0.635,0.444,0.635,0.573,0.622,0.682,0.583,0.461,0.509,0.703,0.549,0.437,0.508,0.564,0.691,0.736,0.554,0.289	0.158
12646	ENSG00000225470	JPX	chrX	+	73946998	73947374	73994863	73994961	73944583	73944662	73998767	73998844	12646	53,3,19,35,27,34,46,38,30,28,28,29,24,159,49,43,13,12,9,62,3,16,82,21,14,26,95,65	5,0,3,6,2,4,3,4,2,1,4,7,3,29,22,19,4,2,4,9,0,6,10,0,5,0,18,19	108,82,93,100,21,137,87,103,76,52,59,147,207,43,33,107,183,161,105,67,169,46,167,29,55,187,40,62,84,113,132,165,98,128,101,153,101,85,76,60	23,43,29,26,13,52,20,25,12,4,30,22,39,4,7,27,24,37,22,29,40,12,30,5,8,54,25,7,16,49,34,29,36,41,13,51,13,14,24,20	476	198	0.000746573	0.013636	0.815,1.0,0.725,0.708,0.849,0.78,0.864,0.798,0.862,0.921,0.744,0.633,0.769,0.695,0.481,0.485,0.575,0.714,0.483,0.741,1.0,0.526,0.773,1.0,0.538,1.0,0.687,0.587	0.661,0.442,0.572,0.615,0.402,0.523,0.644,0.632,0.725,0.844,0.45,0.735,0.688,0.817,0.662,0.622,0.76,0.644,0.665,0.49,0.637,0.615,0.698,0.707,0.741,0.59,0.4,0.787,0.686,0.49,0.618,0.703,0.531,0.565,0.764,0.555,0.764,0.716,0.568,0.555	0.109
12680	ENSG00000009413	REV3L	chr6	-	111367114	111368028	111372595	111376757	111365264	111365344	111377700	111377843	12680	379,103,128,385,605,383,438,211,189,215,394,573,557,1556,1441,1397,292,53,74,827,42,161,1432,162,478,299,856,1844	89,20,28,93,168,113,99,78,40,44,117,167,178,528,423,422,69,17,17,210,10,55,346,46,124,75,395,596	315,132,285,1384,123,424,106,228,518,294,414,582,401,401,143,645,1060,370,616,345,637,312,999,342,501,624,234,286,1075,701,327,1354,428,415,311,881,229,540,217,913	160,62,145,847,50,310,38,219,157,143,185,293,261,90,41,311,331,313,308,194,423,90,345,151,235,308,135,197,336,525,243,547,232,182,198,614,203,196,189,469	4262	1014	0	0	0.503,0.551,0.521,0.496,0.461,0.446,0.513,0.392,0.529,0.538,0.445,0.449,0.427,0.412,0.448,0.441,0.502,0.426,0.509,0.484,0.5,0.411,0.496,0.456,0.478,0.487,0.34,0.424	0.319,0.336,0.319,0.28,0.369,0.246,0.399,0.199,0.44,0.328,0.347,0.321,0.268,0.515,0.453,0.33,0.432,0.22,0.322,0.297,0.264,0.452,0.408,0.35,0.337,0.325,0.292,0.257,0.432,0.241,0.243,0.371,0.305,0.352,0.272,0.254,0.212,0.396,0.215,0.317	0.141
12681	ENSG00000009413	REV3L	chr6	-	111390085	111390180	111392875	111392972	111389105	111389210	111405469	111405630	12681	6,4,8,17,19,15,13,13,3,6,11,17,17,48,41,33,6,2,1,21,2,1,32,9,9,8,23,59	11,4,6,10,20,21,19,5,12,9,7,16,19,69,57,48,9,3,1,15,4,11,52,8,17,13,44,80	10,4,24,22,6,9,3,5,20,10,18,23,20,16,10,15,31,6,10,5,13,5,32,7,16,19,1,3,40,11,9,49,10,7,10,16,0,19,15,29	44,12,29,102,10,26,7,28,32,18,26,45,28,20,6,44,34,20,51,9,36,11,44,15,30,29,20,26,15,43,47,71,36,23,29,63,9,38,11,38	197	195	0.000100674	0.002269	0.351,0.497,0.569,0.627,0.485,0.414,0.404,0.72,0.198,0.398,0.609,0.513,0.47,0.408,0.416,0.405,0.398,0.398,0.497,0.581,0.331,0.083,0.379,0.527,0.344,0.379,0.341,0.422	0.184,0.248,0.45,0.176,0.373,0.255,0.298,0.15,0.382,0.355,0.407,0.336,0.414,0.442,0.623,0.252,0.474,0.229,0.163,0.355,0.263,0.31,0.419,0.316,0.346,0.393,0.047,0.103,0.725,0.202,0.159,0.406,0.216,0.232,0.254,0.201,0.0,0.331,0.574,0.43	0.122
12694	ENSG00000135913	USP37	chr2	-	218558497	218558677	218560819	218560883	218553552	218553724	218562672	218562813	12694	3,0,0,2,3,6,6,1,1,0,3,4,7,28,19,19,2,0,1,5,0,0,13,0,1,0,7,20	10,7,4,17,15,20,14,11,11,5,14,9,11,97,42,49,6,1,1,49,5,6,76,9,8,7,32,82	0,12,4,10,4,9,4,5,2,2,6,13,10,0,2,16,5,4,8,10,9,5,8,2,3,4,8,17,5,6,9,6,16,16,2,14,2,3,8,12	18,11,15,26,18,14,5,7,13,13,17,20,23,11,4,25,43,15,25,22,30,12,33,8,31,17,17,17,14,23,17,40,29,65,23,32,10,18,26,24	164	280	0.00300137	0.0470956	0.339,0.0,0.0,0.167,0.255,0.339,0.423,0.134,0.134,0.0,0.268,0.431,0.521,0.33,0.436,0.398,0.363,0.0,0.631,0.148,0.0,0.0,0.226,0.0,0.176,0.0,0.272,0.294	0.0,0.651,0.313,0.396,0.275,0.523,0.577,0.549,0.208,0.208,0.376,0.526,0.426,0.0,0.461,0.522,0.166,0.313,0.353,0.437,0.339,0.416,0.293,0.299,0.142,0.287,0.446,0.631,0.379,0.308,0.475,0.204,0.485,0.296,0.129,0.428,0.255,0.222,0.344,0.461	-0.129
12727	ENSG00000074201	CLNS1A	chr11	-	77619605	77619695	77629762	77629899	77614529	77616695	77637589	77637794	12727	54,13,46,43,62,39,61,43,29,19,35,60,52,386,193,102,28,14,14,86,8,8,118,18,9,20,154,305	59,15,45,56,42,58,57,33,35,23,53,65,37,248,137,99,9,5,8,83,7,13,66,7,35,29,141,167	160,120,139,186,61,141,74,123,96,110,140,188,150,67,34,199,213,203,144,160,147,72,176,128,132,145,125,114,158,133,151,205,128,149,135,226,67,185,121,169	102,46,85,105,28,74,28,60,62,51,69,109,47,34,25,72,151,137,59,67,89,50,103,91,60,83,93,91,106,138,91,134,53,96,111,132,70,101,67,130	237	190	1.90542e-06	6.1364e-05	0.423,0.41,0.45,0.381,0.542,0.35,0.462,0.511,0.399,0.398,0.346,0.425,0.53,0.555,0.53,0.452,0.714,0.692,0.584,0.454,0.478,0.33,0.589,0.673,0.171,0.356,0.467,0.594	0.557,0.677,0.567,0.587,0.636,0.604,0.679,0.622,0.554,0.634,0.619,0.58,0.719,0.612,0.522,0.689,0.531,0.543,0.662,0.657,0.57,0.536,0.578,0.53,0.638,0.583,0.519,0.501,0.544,0.436,0.571,0.551,0.659,0.554,0.494,0.579,0.434,0.595,0.591,0.51	-0.107
12747	ENSG00000089327	FXYD5	chr19	+	35166141	35166171	35166250	35166325	35164034	35164245	35169565	35169881	12747	18,6,1,12,59,19,26,8,6,3,1,31,8,40,13,69,1,3,12,19,2,8,5,7,2,4,14,10	31,3,1,16,74,25,27,34,3,8,4,40,5,125,14,127,2,6,16,40,4,5,22,10,2,4,22,33	17,13,36,25,6,9,24,22,26,37,15,54,57,13,1,35,21,25,63,16,25,11,33,8,20,3,8,8,5,4,5,133,38,68,96,17,9,106,79,82	47,32,51,54,10,28,93,49,52,92,71,111,148,52,9,88,68,67,236,32,54,12,57,38,28,6,48,28,22,7,19,328,64,146,227,65,9,243,186,229	130	175	0.000736397	0.0134645	0.439,0.729,0.574,0.502,0.518,0.506,0.565,0.241,0.729,0.335,0.252,0.511,0.683,0.301,0.556,0.422,0.402,0.402,0.502,0.39,0.402,0.683,0.234,0.485,0.574,0.574,0.461,0.29	0.327,0.354,0.487,0.384,0.447,0.302,0.258,0.377,0.402,0.351,0.221,0.396,0.341,0.252,0.13,0.349,0.294,0.334,0.264,0.402,0.384,0.552,0.438,0.221,0.49,0.402,0.183,0.278,0.234,0.435,0.262,0.353,0.444,0.385,0.363,0.26,0.574,0.37,0.364,0.325	0.124
12773	ENSG00000111110	PPM1H	chr12	-	62788225	62788338	62801815	62802160	62737501	62737586	62832113	62832279	12773	1,11,1,6,12,21,11,10,10,7,33,11,25,133,90,48,21,2,3,66,2,12,4,21,11,20,126,109	8,4,3,3,7,20,17,4,2,4,13,8,7,54,41,12,8,0,1,16,0,2,3,4,6,13,25,27	71,35,149,124,40,248,94,210,198,62,120,126,134,62,30,189,179,583,226,284,197,18,235,78,102,129,50,99,73,258,246,228,77,189,125,416,197,76,91,195	10,8,32,34,12,45,29,28,43,6,40,49,50,12,10,29,64,138,30,73,32,5,58,22,34,10,23,20,20,78,39,69,12,35,27,45,45,28,26,40	445	213	0.000160391	0.00345134	0.056,0.568,0.138,0.489,0.451,0.334,0.236,0.545,0.705,0.456,0.549,0.397,0.631,0.541,0.512,0.657,0.557,1.0,0.589,0.664,1.0,0.742,0.39,0.715,0.467,0.424,0.707,0.659	0.773,0.677,0.69,0.636,0.615,0.725,0.608,0.782,0.688,0.832,0.589,0.552,0.562,0.712,0.589,0.757,0.572,0.669,0.783,0.651,0.747,0.633,0.66,0.629,0.589,0.861,0.51,0.703,0.636,0.613,0.751,0.613,0.754,0.721,0.689,0.816,0.677,0.565,0.626,0.7	-0.132
12776	ENSG00000146457	WTAP	chr6	+	159736257	159736295	159738989	159739045	159727505	159727703	159742087	159742146	12776	3,0,2,1,1,1,0,1,0,0,0,2,0,35,23,24,5,1,0,7,4,5,18,4,2,0,7,7	21,7,9,14,10,21,23,13,4,5,16,28,23,159,91,94,23,2,4,59,7,5,57,17,15,2,65,90	7,11,20,29,7,32,8,12,4,0,7,12,24,0,4,11,26,20,31,20,31,9,9,15,5,8,16,7,19,20,14,13,4,24,12,15,30,3,5,24	33,32,65,98,21,30,21,23,48,19,49,63,28,20,18,61,100,26,35,57,48,29,71,48,40,47,34,28,53,43,31,66,46,51,23,51,25,60,15,49	138	156	1.03121e-08	5.01727e-07	0.139,0.0,0.201,0.075,0.102,0.051,0.0,0.08,0.0,0.0,0.0,0.075,0.0,0.199,0.222,0.224,0.197,0.361,0.0,0.118,0.392,0.531,0.263,0.21,0.131,0.0,0.109,0.081	0.193,0.28,0.258,0.251,0.274,0.547,0.301,0.371,0.086,0.0,0.139,0.177,0.492,0.0,0.201,0.169,0.227,0.465,0.5,0.284,0.422,0.26,0.125,0.261,0.124,0.161,0.347,0.22,0.288,0.345,0.338,0.182,0.09,0.347,0.371,0.25,0.576,0.053,0.274,0.356	-0.131
12777	ENSG00000146457	WTAP	chr6	+	159738989	159739045	159742087	159742146	159736257	159736295	159743664	159743792	12777	9,2,7,2,3,6,8,2,7,8,8,5,24,112,64,60,7,2,2,34,2,7,47,11,7,6,36,60	22,11,13,12,16,27,25,16,15,16,23,32,36,148,146,127,17,5,3,61,8,5,53,21,19,5,109,149	62,30,77,88,20,61,18,43,37,27,35,58,40,12,8,50,78,57,68,63,56,19,34,26,31,45,18,33,44,37,65,60,28,54,40,51,21,22,36,53	33,41,75,121,24,74,56,59,46,29,70,75,60,38,12,71,110,46,50,71,82,28,83,54,48,55,75,64,66,55,49,99,48,95,38,85,83,46,50,85	156	159	2.1655e-05	0.000562912	0.294,0.156,0.354,0.145,0.16,0.185,0.246,0.113,0.322,0.338,0.262,0.137,0.405,0.435,0.309,0.325,0.296,0.29,0.405,0.362,0.203,0.588,0.475,0.348,0.273,0.55,0.252,0.291	0.657,0.427,0.511,0.426,0.459,0.457,0.247,0.426,0.45,0.487,0.338,0.441,0.405,0.243,0.405,0.418,0.42,0.558,0.581,0.475,0.41,0.409,0.295,0.329,0.397,0.455,0.197,0.344,0.405,0.407,0.575,0.382,0.373,0.367,0.518,0.379,0.205,0.328,0.423,0.389	-0.106
12814	ENSG00000144320	LNPK	chr2	-	175970763	175970804	175979809	175979868	175964505	175964589	175992230	175992418	12814	7,0,4,3,6,7,11,12,7,7,10,5,13,10,63,64,4,3,6,27,1,17,17,8,10,8,3,34	9,1,13,11,2,15,16,11,11,7,11,9,15,45,31,50,2,6,2,25,5,5,12,9,9,3,9,63	6,1,4,2,12,3,0,2,6,1,1,1,0,2,19,2,16,1,9,1,3,3,9,3,5,4,11,4,24,4,1,1,2,18,5,7,3,4,1,4	6,8,25,14,16,5,6,8,7,5,4,15,9,12,5,1,42,8,25,8,12,7,14,2,13,24,26,9,19,8,7,13,12,44,25,22,9,4,10,10	159	141	2.89536e-07	1.0928e-05	0.408,0.0,0.214,0.195,0.727,0.293,0.379,0.492,0.361,0.47,0.446,0.33,0.435,0.165,0.643,0.532,0.639,0.307,0.727,0.489,0.151,0.751,0.557,0.441,0.496,0.703,0.228,0.324	0.47,0.1,0.124,0.112,0.399,0.347,0.0,0.181,0.432,0.151,0.181,0.056,0.0,0.129,0.771,0.639,0.253,0.1,0.242,0.1,0.181,0.275,0.363,0.571,0.254,0.129,0.273,0.283,0.528,0.307,0.112,0.064,0.129,0.266,0.151,0.22,0.228,0.47,0.081,0.262	0.177
12844	ENSG00000078142	PIK3C3	chr18	+	42038780	42038850	42043732	42043817	42037691	42037820	42049530	42049605	12844	12,5,14,21,4,17,10,7,11,5,14,6,17,66,105,38,11,3,5,88,1,24,46,7,11,14,16,86	26,7,15,14,10,20,16,26,10,9,18,12,38,97,124,48,7,8,3,67,3,26,34,4,6,13,32,77	22,16,56,8,38,11,1,12,29,5,23,38,9,19,23,32,54,4,14,10,24,14,48,44,26,8,28,44,52,21,4,35,21,64,6,25,18,26,27,38	80,61,86,29,30,33,36,77,34,31,71,84,59,30,27,115,102,69,36,74,83,19,82,49,48,11,77,73,41,110,16,59,62,146,23,48,55,53,71,103	170	185	1.12888e-08	5.42636e-07	0.334,0.437,0.504,0.62,0.303,0.481,0.405,0.227,0.545,0.377,0.458,0.352,0.327,0.425,0.48,0.463,0.631,0.29,0.645,0.588,0.266,0.501,0.596,0.656,0.666,0.54,0.352,0.549	0.23,0.222,0.415,0.231,0.58,0.266,0.029,0.145,0.481,0.149,0.261,0.33,0.142,0.408,0.481,0.232,0.366,0.059,0.297,0.128,0.239,0.445,0.389,0.494,0.371,0.442,0.284,0.396,0.58,0.172,0.214,0.392,0.269,0.323,0.221,0.362,0.263,0.348,0.293,0.286	0.159
12873	ENSG00000143183	TMCO1	chr1	-	165754227	165754274	165759524	165759584	165752101	165752169	165768191	165768269	12873	60,6,16,20,14,26,43,17,16,9,29,20,130,226,244,152,25,15,20,221,12,21,166,39,19,27,152,225	87,20,33,33,27,71,54,28,28,11,49,44,95,160,158,136,12,10,20,146,8,15,122,29,25,14,81,159	47,67,216,98,54,92,90,73,71,55,127,237,89,47,29,148,199,134,172,106,102,62,162,113,128,74,126,63,113,96,167,124,70,124,175,200,62,141,75,264	15,22,94,53,39,47,40,18,87,26,69,95,29,34,16,32,118,37,59,47,47,59,124,59,40,55,41,40,105,40,52,80,34,64,68,87,31,81,33,148	160	147	8.64864e-14	8.76086e-12	0.388,0.216,0.308,0.358,0.323,0.252,0.422,0.358,0.344,0.429,0.352,0.295,0.557,0.565,0.587,0.507,0.657,0.58,0.479,0.582,0.58,0.563,0.556,0.553,0.411,0.639,0.633,0.565	0.742,0.737,0.679,0.629,0.56,0.643,0.674,0.788,0.429,0.66,0.628,0.696,0.738,0.559,0.625,0.809,0.608,0.769,0.728,0.674,0.666,0.491,0.546,0.638,0.746,0.553,0.738,0.591,0.497,0.688,0.747,0.587,0.654,0.64,0.703,0.679,0.648,0.615,0.676,0.621	-0.186
12886	ENSG00000101040	ZMYND8	chr20	-	47282101	47282217	47283570	47283648	47276313	47276795	47287228	47287284	12886	25,1,10,12,7,8,8,17,10,7,15,14,36,133,79,77,5,4,12,48,8,23,62,10,17,22,39,133	37,7,9,24,15,19,7,20,19,6,25,20,55,157,94,137,14,6,14,104,7,25,108,40,25,30,78,143	15,17,56,11,22,18,16,9,53,8,36,29,17,18,13,52,55,17,34,51,33,20,35,17,20,25,21,7,43,70,31,51,27,40,51,52,1,34,31,34	80,61,145,71,28,66,59,89,83,40,73,53,95,25,28,140,78,59,123,127,116,53,119,39,42,51,93,121,102,316,149,112,81,112,107,182,82,79,98,146	178	216	1.80648e-11	1.32891e-09	0.451,0.148,0.574,0.378,0.362,0.338,0.581,0.508,0.39,0.586,0.421,0.459,0.443,0.507,0.505,0.405,0.302,0.447,0.51,0.359,0.581,0.528,0.411,0.233,0.452,0.471,0.378,0.53	0.185,0.253,0.319,0.158,0.488,0.249,0.248,0.109,0.437,0.195,0.374,0.399,0.178,0.466,0.36,0.311,0.461,0.259,0.251,0.328,0.257,0.314,0.263,0.346,0.366,0.373,0.215,0.066,0.338,0.212,0.202,0.356,0.288,0.302,0.366,0.257,0.015,0.343,0.277,0.22	0.153
12887	ENSG00000101040	ZMYND8	chr20	-	47283570	47283648	47287228	47287284	47282101	47282217	47290186	47290274	12887	23,3,6,9,8,16,13,12,8,3,16,13,37,87,45,65,13,1,5,52,2,20,40,10,15,20,29,79	42,2,12,32,28,16,6,19,20,4,23,30,52,217,116,97,16,2,18,102,3,26,83,25,13,22,52,149	18,15,28,33,13,27,6,15,44,12,26,24,30,30,12,30,30,34,35,34,41,29,42,20,10,17,18,35,41,42,17,52,32,36,41,46,26,25,19,51	69,45,142,51,53,68,45,45,77,21,65,61,75,25,42,149,72,77,149,91,111,37,70,43,41,36,54,78,90,217,87,108,51,93,107,181,44,53,82,107	156	178	0.000229262	0.00474174	0.385,0.631,0.363,0.243,0.246,0.533,0.712,0.419,0.313,0.461,0.443,0.331,0.448,0.314,0.307,0.433,0.481,0.363,0.241,0.368,0.432,0.467,0.355,0.313,0.568,0.509,0.389,0.377	0.229,0.276,0.184,0.425,0.219,0.312,0.132,0.276,0.395,0.395,0.313,0.31,0.313,0.578,0.246,0.187,0.322,0.335,0.211,0.299,0.296,0.472,0.406,0.347,0.218,0.35,0.276,0.339,0.342,0.181,0.182,0.355,0.417,0.306,0.304,0.225,0.403,0.35,0.209,0.352	0.102
12892	ENSG00000101040	ZMYND8	chr20	-	47310055	47310204	47347855	47347926	47298728	47298872	47356656	47356670	12892	13,2,8,13,11,5,7,6,4,2,12,14,8,32,17,19,3,2,0,14,0,3,9,10,5,2,14,29	36,8,12,18,16,18,9,22,17,4,23,18,56,119,98,141,21,7,12,92,9,27,79,16,19,18,70,113	5,8,5,3,2,7,7,6,7,0,13,6,9,6,2,5,9,13,25,10,16,6,14,1,5,15,15,6,17,31,8,9,10,11,8,29,10,13,10,12	51,55,52,55,15,65,49,56,48,30,51,38,54,42,28,124,37,100,94,85,91,23,54,42,28,56,87,59,62,182,106,118,67,89,115,152,53,38,101,73	171	249	3.27605e-05	0.000819935	0.345,0.267,0.493,0.513,0.5,0.288,0.531,0.284,0.255,0.421,0.432,0.531,0.172,0.281,0.202,0.164,0.172,0.294,0.0,0.181,0.0,0.139,0.142,0.476,0.277,0.139,0.226,0.272	0.125,0.175,0.123,0.074,0.163,0.136,0.172,0.135,0.175,0.0,0.271,0.187,0.195,0.172,0.094,0.055,0.262,0.159,0.279,0.146,0.204,0.275,0.274,0.034,0.206,0.281,0.201,0.129,0.285,0.199,0.099,0.1,0.179,0.153,0.092,0.217,0.216,0.333,0.126,0.193	0.113
12894	ENSG00000101040	ZMYND8	chr20	-	47310055	47310204	47347855	47347926	47298728	47298947	47356656	47356670	12894	13,2,8,11,11,5,7,6,4,2,12,14,8,32,17,19,3,2,0,14,0,3,5,10,6,2,14,29	45,6,11,14,22,19,10,25,27,7,22,21,57,173,95,168,23,6,12,150,10,35,82,14,30,23,77,154	5,8,3,3,2,6,6,5,8,0,13,6,9,6,2,5,9,13,25,10,16,6,14,1,5,15,15,6,17,33,8,9,10,11,8,29,10,13,10,12	65,37,66,75,33,91,71,70,69,56,82,67,56,23,29,148,65,109,123,93,101,47,74,45,31,60,93,68,90,275,129,109,68,149,142,245,108,70,112,90	171	249	2.35948e-06	7.44467e-05	0.296,0.327,0.514,0.534,0.421,0.277,0.505,0.259,0.177,0.294,0.443,0.493,0.17,0.212,0.207,0.141,0.16,0.327,0.0,0.12,0.0,0.111,0.082,0.51,0.226,0.112,0.209,0.215	0.101,0.239,0.062,0.055,0.081,0.088,0.11,0.094,0.144,0.0,0.188,0.115,0.19,0.275,0.091,0.047,0.168,0.148,0.228,0.135,0.187,0.157,0.216,0.031,0.19,0.267,0.19,0.114,0.216,0.149,0.083,0.107,0.176,0.097,0.076,0.147,0.119,0.213,0.115,0.163	0.123
12914	ENSG00000048162	NOP16	chr5	-	176385220	176385327	176388234	176388343	176383945	176384374	176388432	176388598	12914	6,4,12,7,7,10,10,17,9,3,21,16,14,116,45,27,15,1,10,43,1,2,14,6,0,2,53,67	10,7,11,16,10,11,16,19,17,8,24,14,11,79,45,42,7,0,8,29,3,2,7,3,6,5,35,49	31,37,85,68,33,21,55,44,37,45,23,57,61,18,11,53,147,30,100,138,61,12,87,23,31,35,64,65,60,77,91,50,53,85,96,77,58,36,37,46	18,35,79,67,22,13,34,22,20,30,24,32,22,6,9,18,80,23,78,42,38,4,52,21,19,16,41,40,43,27,61,35,45,38,48,72,44,26,25,24	209	207	0.000146733	0.00319241	0.373,0.361,0.519,0.302,0.409,0.474,0.382,0.47,0.344,0.271,0.464,0.531,0.558,0.593,0.498,0.389,0.68,1.0,0.553,0.595,0.248,0.498,0.665,0.665,0.0,0.284,0.6,0.575	0.63,0.511,0.516,0.501,0.598,0.615,0.616,0.665,0.647,0.598,0.487,0.638,0.733,0.748,0.548,0.745,0.645,0.564,0.559,0.765,0.614,0.748,0.624,0.52,0.618,0.684,0.607,0.617,0.58,0.739,0.596,0.586,0.538,0.689,0.665,0.514,0.566,0.578,0.594,0.655	-0.141
12931	ENSG00000132849	PATJ	chr1	+	61856029	61856239	61861550	61861667	61833653	61833785	61864237	61864633	12931	39,19,15,38,50,37,24,28,28,12,42,37,65,261,86,119,13,6,12,93,4,12,191,15,22,23,189,127	18,7,13,21,27,26,11,22,21,13,26,22,19,73,42,52,8,1,3,28,2,21,79,2,9,27,37,49	99,89,125,136,50,97,99,46,70,29,81,127,82,58,34,146,113,108,90,122,158,42,266,74,61,86,157,206,102,132,131,112,64,143,96,136,62,71,102,178	10,13,32,29,25,6,11,20,24,9,10,29,6,19,17,28,23,9,29,18,21,15,40,42,17,27,21,48,45,19,47,30,20,35,22,21,11,31,40,35	310	217	5.05986e-11	3.50288e-09	0.603,0.655,0.447,0.559,0.565,0.499,0.604,0.471,0.483,0.393,0.531,0.541,0.705,0.715,0.589,0.616,0.532,0.808,0.737,0.699,0.583,0.286,0.629,0.84,0.631,0.374,0.781,0.645	0.874,0.827,0.732,0.767,0.583,0.919,0.863,0.617,0.671,0.693,0.85,0.754,0.905,0.681,0.583,0.785,0.775,0.894,0.685,0.826,0.84,0.662,0.823,0.552,0.715,0.69,0.84,0.75,0.613,0.829,0.661,0.723,0.691,0.741,0.753,0.819,0.798,0.616,0.641,0.781	-0.156
12932	ENSG00000132849	PATJ	chr1	+	61861550	61861667	61864237	61864633	61856029	61856239	61875242	61875366	12932	26,16,12,27,31,23,17,23,15,7,28,25,16,94,44,61,9,5,4,49,5,14,76,7,7,30,73,59	72,33,42,70,103,64,50,59,51,32,92,71,129,466,194,212,19,18,30,179,1,71,337,32,39,67,303,208	45,19,52,46,24,14,36,23,27,11,19,42,19,25,13,44,43,32,36,35,40,18,93,41,11,30,55,82,35,25,55,49,36,58,45,23,14,26,24,64	286,154,230,245,105,205,203,160,140,91,145,229,172,107,58,302,224,197,154,250,310,101,402,241,140,202,216,350,194,247,215,209,179,310,184,294,160,175,205,319	217	496	1.59759e-07	6.27903e-06	0.452,0.526,0.395,0.469,0.408,0.451,0.437,0.471,0.402,0.333,0.41,0.446,0.221,0.316,0.341,0.397,0.52,0.388,0.234,0.385,0.92,0.311,0.34,0.333,0.291,0.506,0.355,0.393	0.265,0.22,0.341,0.3,0.343,0.135,0.288,0.247,0.306,0.216,0.23,0.295,0.202,0.348,0.339,0.25,0.305,0.271,0.348,0.242,0.228,0.289,0.346,0.28,0.152,0.253,0.368,0.349,0.292,0.188,0.369,0.349,0.315,0.3,0.359,0.152,0.167,0.254,0.211,0.314	0.133
12947	ENSG00000143158	MPC2	chr1	-	167920546	167920631	167924496	167924537	167919978	167920090	167935732	167935898	12947	21,9,3,6,19,7,20,10,14,2,4,19,61,56,70,38,8,5,5,32,3,10,64,25,9,5,133,72	196,36,60,44,75,74,108,50,52,23,72,142,184,214,211,186,43,8,29,107,9,42,163,90,49,66,301,246	49,29,114,64,5,70,40,43,40,9,37,129,124,22,17,66,94,69,79,44,47,48,67,51,34,168,44,49,74,107,176,159,33,35,93,133,62,64,43,107	85,61,301,222,25,145,83,75,138,43,110,275,202,68,72,85,315,105,140,105,134,167,287,108,85,333,86,107,217,218,352,367,71,83,244,264,110,197,64,224	141	185	1.11022e-15	1.44299e-13	0.123,0.247,0.062,0.152,0.249,0.11,0.195,0.208,0.261,0.102,0.068,0.149,0.303,0.256,0.303,0.211,0.196,0.451,0.184,0.282,0.304,0.238,0.34,0.267,0.194,0.09,0.367,0.277	0.431,0.384,0.332,0.274,0.208,0.388,0.387,0.429,0.276,0.215,0.306,0.381,0.446,0.298,0.237,0.505,0.281,0.463,0.425,0.355,0.315,0.274,0.234,0.383,0.344,0.398,0.402,0.375,0.309,0.392,0.396,0.362,0.379,0.356,0.333,0.398,0.425,0.299,0.469,0.385	-0.135
12948	ENSG00000143158	MPC2	chr1	-	167924496	167924537	167935732	167935898	167920546	167920631	167936938	167937072	12948	51,21,34,17,32,31,51,30,30,12,30,69,183,261,219,176,47,17,32,113,9,25,242,91,16,17,578,275	106,16,25,26,41,29,52,22,26,19,37,55,110,162,176,118,36,6,15,74,9,16,110,61,46,34,157,109	205,121,435,356,30,256,224,213,165,67,174,545,527,82,79,175,443,244,328,231,211,188,360,222,169,787,159,228,293,476,995,677,219,183,567,566,280,308,179,505	91,55,193,174,12,132,79,71,101,42,76,222,222,49,43,66,198,118,114,116,109,124,178,85,52,216,53,78,137,219,304,289,71,78,157,159,95,152,46,147	266	141	5.32907e-14	5.58225e-12	0.203,0.41,0.419,0.257,0.293,0.362,0.342,0.42,0.38,0.251,0.301,0.399,0.469,0.461,0.397,0.442,0.409,0.6,0.531,0.447,0.346,0.453,0.538,0.442,0.156,0.21,0.661,0.572	0.544,0.538,0.544,0.52,0.57,0.507,0.6,0.614,0.464,0.458,0.548,0.565,0.557,0.47,0.493,0.584,0.543,0.523,0.604,0.514,0.506,0.446,0.517,0.581,0.633,0.659,0.614,0.608,0.531,0.535,0.634,0.554,0.62,0.554,0.657,0.654,0.61,0.518,0.673,0.646	-0.164
12959	ENSG00000119725	ZNF410	chr14	+	73892026	73892208	73893775	73893932	73886858	73886915	73896315	73896506	12959	90,23,72,93,60,93,90,88,60,45,119,80,46,220,147,149,30,4,14,114,15,26,57,30,51,37,50,163	40,18,41,43,36,47,46,42,25,27,48,50,52,262,141,145,35,17,10,148,8,38,60,15,23,28,86,201	98,65,227,174,64,123,107,119,105,57,80,123,70,39,38,155,203,148,245,113,125,70,145,75,93,109,108,111,102,139,96,156,84,121,117,126,100,95,102,121	149,124,335,214,62,172,202,178,91,79,139,189,153,64,30,281,211,220,342,166,180,108,215,93,115,117,196,208,137,192,141,224,118,205,185,282,148,103,126,196	282	257	9.02167e-13	7.93768e-11	0.672,0.538,0.615,0.663,0.603,0.643,0.641,0.656,0.686,0.603,0.693,0.593,0.446,0.434,0.487,0.484,0.439,0.177,0.561,0.412,0.631,0.384,0.464,0.646,0.669,0.546,0.346,0.425	0.375,0.323,0.382,0.426,0.485,0.395,0.326,0.379,0.513,0.397,0.344,0.372,0.294,0.357,0.536,0.335,0.467,0.38,0.395,0.383,0.388,0.371,0.381,0.424,0.424,0.459,0.334,0.327,0.404,0.398,0.383,0.388,0.393,0.35,0.366,0.289,0.381,0.457,0.425,0.36	0.152
12969	ENSG00000151414	NEK7	chr1	+	198232552	198232637	198253039	198253180	198156997	198157276	198262574	198262637	12969	7,2,2,2,0,10,3,4,6,0,6,7,20,57,49,38,4,2,0,42,2,6,34,8,3,5,40,20	31,13,9,15,19,21,31,11,14,20,19,24,83,180,170,117,32,10,9,163,3,28,69,21,31,21,87,108	51,26,46,58,19,52,38,33,23,33,26,70,56,14,11,71,82,45,82,35,62,24,49,27,27,32,36,54,29,26,41,42,32,40,45,32,30,37,18,52	51,25,86,81,33,64,27,37,62,56,60,117,47,41,29,44,206,52,67,43,59,79,122,25,51,76,42,42,96,80,93,100,66,41,79,94,14,64,41,99	185	241	7.77156e-16	1.02567e-13	0.227,0.167,0.224,0.148,0.0,0.383,0.112,0.321,0.358,0.0,0.291,0.275,0.239,0.292,0.273,0.297,0.14,0.207,0.0,0.251,0.465,0.218,0.391,0.332,0.112,0.237,0.375,0.194	0.566,0.575,0.411,0.483,0.429,0.514,0.647,0.537,0.326,0.434,0.361,0.438,0.608,0.308,0.331,0.678,0.341,0.53,0.615,0.515,0.578,0.284,0.343,0.585,0.408,0.354,0.528,0.626,0.282,0.297,0.365,0.354,0.387,0.56,0.426,0.307,0.736,0.43,0.364,0.406	-0.223
12973	ENSG00000180182	MED14	chrX	-	40697023	40697183	40701164	40701243	40692707	40692902	40703443	40703569	12973	10,1,1,7,2,3,7,7,3,16,5,9,4,44,16,6,0,1,3,45,1,8,28,3,7,12,16,34	25,3,5,22,12,12,10,22,13,17,16,17,16,51,24,34,5,7,6,75,3,19,58,7,22,4,19,79	28,20,18,57,11,25,23,13,13,8,31,18,15,21,10,25,34,12,39,29,42,11,21,34,23,29,35,14,42,22,29,54,36,37,13,35,9,17,29,25	22,18,26,48,14,29,21,12,14,24,27,17,23,17,19,45,92,31,42,29,32,33,29,6,23,38,49,48,72,60,39,61,32,36,22,91,57,37,20,44	179	260	0.000250783	0.00514418	0.367,0.326,0.225,0.316,0.195,0.266,0.504,0.316,0.251,0.578,0.312,0.435,0.266,0.556,0.492,0.204,0.0,0.172,0.421,0.466,0.326,0.379,0.412,0.384,0.316,0.813,0.55,0.385	0.649,0.617,0.501,0.633,0.533,0.556,0.614,0.611,0.574,0.326,0.625,0.606,0.486,0.642,0.433,0.447,0.349,0.36,0.574,0.592,0.656,0.326,0.513,0.892,0.592,0.526,0.509,0.298,0.459,0.348,0.519,0.563,0.62,0.599,0.462,0.358,0.187,0.4,0.678,0.452	-0.152
12998	ENSG00000141127	PRPSAP2	chr17	+	18865801	18865952	18867281	18867334	18865468	18865564	18872582	18872649	12998	54,20,32,55,35,31,90,46,63,16,28,62,68,641,247,234,30,8,13,115,15,27,169,37,45,25,98,336	12,2,11,12,15,16,30,14,8,4,9,24,25,165,45,78,11,3,5,53,6,9,62,13,15,6,39,93	119,55,306,147,66,103,46,65,126,47,137,150,59,73,59,138,241,90,114,46,100,111,161,34,57,88,108,88,138,88,72,143,91,188,43,96,78,95,74,164	36,39,67,41,8,61,20,48,28,21,41,55,44,10,15,76,52,100,59,30,47,39,82,33,51,24,63,69,52,106,61,89,42,118,40,38,57,48,40,60	251	153	2.77738e-06	8.66737e-05	0.733,0.859,0.639,0.736,0.587,0.542,0.646,0.667,0.828,0.709,0.655,0.612,0.624,0.703,0.77,0.646,0.624,0.619,0.613,0.569,0.604,0.646,0.624,0.634,0.646,0.718,0.605,0.688	0.668,0.462,0.736,0.686,0.834,0.507,0.584,0.452,0.733,0.577,0.671,0.624,0.45,0.817,0.706,0.525,0.739,0.354,0.541,0.483,0.565,0.634,0.545,0.386,0.405,0.691,0.511,0.437,0.618,0.336,0.418,0.495,0.569,0.493,0.396,0.606,0.455,0.547,0.53,0.625	0.102
13003	ENSG00000141127	PRPSAP2	chr17	+	18882567	18882683	18889821	18889877	18877697	18877870	18911102	18911251	13003	58,9,20,33,28,32,44,55,36,11,40,64,37,381,129,109,23,6,5,104,3,9,79,15,27,23,58,192	15,6,9,23,13,13,19,14,10,18,8,30,27,180,51,45,10,0,3,39,0,5,59,7,8,4,63,83	55,43,157,85,46,62,40,25,74,40,54,80,31,36,28,108,115,90,74,16,73,56,139,29,57,57,48,52,62,140,18,123,64,116,16,64,55,59,48,117	94,53,127,74,28,88,52,93,56,20,56,66,56,30,19,103,88,148,109,59,70,42,86,24,42,70,96,65,35,75,47,54,85,102,53,68,87,37,53,80	216	156	2.77423e-12	2.28331e-10	0.736,0.52,0.616,0.509,0.609,0.64,0.626,0.739,0.722,0.306,0.783,0.606,0.497,0.605,0.646,0.636,0.624,1.0,0.546,0.658,1.0,0.565,0.492,0.607,0.709,0.806,0.399,0.626	0.297,0.369,0.472,0.453,0.543,0.337,0.357,0.163,0.488,0.591,0.411,0.467,0.286,0.464,0.516,0.431,0.486,0.305,0.329,0.164,0.43,0.491,0.539,0.466,0.495,0.37,0.265,0.366,0.561,0.574,0.217,0.622,0.352,0.451,0.179,0.405,0.313,0.535,0.395,0.514	0.225
13004	ENSG00000141127	PRPSAP2	chr17	+	18889821	18889877	18911102	18911251	18882567	18882683	18923913	18923984	13004	20,1,8,15,10,18,30,13,18,10,17,12,21,154,67,73,10,3,5,65,1,5,29,5,13,9,26,101	46,11,23,52,26,38,90,42,41,19,44,81,54,490,120,181,27,2,15,149,10,18,141,18,19,21,183,259	10,19,59,25,10,32,12,12,39,8,24,40,15,20,17,30,58,32,29,12,31,25,39,9,25,19,27,40,37,44,14,29,17,38,20,22,33,26,18,44	227,156,330,181,79,219,135,262,127,58,164,156,215,73,50,264,252,341,282,125,227,112,218,116,161,104,281,154,144,302,142,219,149,269,120,172,241,121,200,190	156	249	2.22045e-16	3.03061e-14	0.41,0.127,0.357,0.315,0.38,0.431,0.347,0.331,0.412,0.457,0.381,0.191,0.383,0.334,0.471,0.392,0.372,0.705,0.347,0.41,0.138,0.307,0.247,0.307,0.522,0.406,0.185,0.384	0.066,0.163,0.222,0.181,0.168,0.189,0.124,0.068,0.329,0.18,0.189,0.29,0.1,0.304,0.352,0.154,0.269,0.13,0.141,0.133,0.179,0.263,0.222,0.11,0.199,0.226,0.133,0.293,0.291,0.189,0.136,0.174,0.154,0.184,0.21,0.17,0.179,0.255,0.126,0.27	0.166
13012	ENSG00000090989	EXOC1	chr4	+	55883822	55883928	55888887	55888932	55877916	55878066	55890222	55890386	13012	16,7,8,30,6,46,41,32,10,20,23,26,27,122,101,67,7,6,9,101,1,21,32,6,10,23,39,144	8,1,3,10,5,4,22,2,3,7,8,12,6,67,42,17,2,2,2,44,0,2,27,4,6,0,26,44	26,22,48,26,23,29,9,23,39,13,67,52,29,18,15,43,122,25,55,46,87,25,49,20,49,19,51,53,72,60,14,35,44,39,27,57,30,31,24,38	11,18,16,24,13,41,11,14,15,2,17,25,18,8,5,40,40,24,32,43,30,11,27,14,38,28,44,33,30,43,14,22,38,35,25,38,26,21,24,26	206	145	8.69878e-07	2.98858e-05	0.585,0.831,0.652,0.679,0.458,0.89,0.567,0.918,0.701,0.668,0.669,0.604,0.76,0.562,0.629,0.735,0.711,0.679,0.76,0.618,1.0,0.881,0.455,0.514,0.54,1.0,0.514,0.697	0.625,0.462,0.679,0.433,0.555,0.332,0.365,0.536,0.647,0.821,0.735,0.594,0.531,0.613,0.679,0.431,0.682,0.423,0.547,0.43,0.671,0.615,0.561,0.501,0.476,0.323,0.449,0.531,0.628,0.496,0.413,0.528,0.449,0.44,0.432,0.514,0.448,0.51,0.413,0.507	0.163
13014	ENSG00000090989	EXOC1	chr4	+	55892634	55892711	55893551	55893780	55891314	55891422	55896716	55896900	13014	22,0,3,20,8,17,36,14,18,8,10,20,13,124,84,45,10,5,6,79,4,13,29,9,9,4,37,96	32,6,19,46,23,41,74,33,25,25,42,26,33,254,206,93,10,11,2,116,3,22,68,12,11,24,55,192	20,54,47,28,22,54,33,53,50,22,45,48,28,25,19,52,69,92,71,57,53,20,37,32,57,31,62,55,41,66,38,40,43,51,56,73,46,24,24,45	20,25,62,36,39,35,12,21,83,28,82,58,26,31,21,59,165,41,38,54,83,48,61,18,46,39,47,45,116,42,30,48,26,81,8,59,32,32,38,99	177	329	1.57608e-07	6.20465e-06	0.561,0.0,0.227,0.447,0.393,0.435,0.475,0.441,0.572,0.373,0.307,0.588,0.423,0.476,0.431,0.474,0.65,0.458,0.848,0.559,0.713,0.523,0.442,0.582,0.603,0.237,0.556,0.482	0.65,0.801,0.585,0.591,0.512,0.741,0.836,0.824,0.528,0.594,0.505,0.606,0.667,0.6,0.627,0.621,0.437,0.807,0.776,0.662,0.543,0.436,0.53,0.768,0.697,0.596,0.71,0.694,0.396,0.745,0.702,0.608,0.755,0.539,0.929,0.697,0.728,0.582,0.54,0.458	-0.166
13016	ENSG00000165487	MICU2	chr13	-	21522602	21522650	21539301	21539377	21521244	21521327	21539656	21539688	13016	48,9,20,24,19,15,49,22,22,4,37,21,38,223,194,133,10,5,11,140,9,32,106,4,9,17,72,297	26,8,28,19,14,16,34,20,31,9,38,17,20,84,136,83,9,3,4,59,6,12,72,5,4,14,12,161	108,85,145,170,40,99,60,73,112,59,195,145,92,45,47,118,187,130,111,66,136,69,217,113,104,72,145,159,119,159,112,136,53,98,85,110,119,93,36,166	19,14,41,19,20,11,6,13,42,12,38,17,11,14,15,10,61,38,12,4,20,37,60,27,22,16,23,23,76,43,15,72,22,27,24,17,28,17,9,34	176	148	0	0	0.608,0.486,0.375,0.515,0.533,0.441,0.548,0.481,0.374,0.272,0.45,0.51,0.615,0.691,0.545,0.574,0.483,0.584,0.698,0.666,0.558,0.692,0.553,0.402,0.654,0.505,0.835,0.608	0.827,0.836,0.748,0.883,0.627,0.883,0.894,0.825,0.692,0.805,0.812,0.878,0.876,0.73,0.725,0.908,0.721,0.742,0.886,0.933,0.851,0.611,0.753,0.779,0.799,0.791,0.841,0.853,0.568,0.757,0.863,0.614,0.67,0.753,0.749,0.845,0.781,0.821,0.771,0.804	-0.243
13050	ENSG00000150627	WDR17	chr4	+	176141982	176142069	176145994	176146159	176139891	176139974	176148132	176148335	13050	8,2,7,11,9,9,18,6,6,5,13,9,20,70,64,17,9,4,3,39,0,8,3,4,9,12,19,42	7,1,3,23,6,8,18,14,13,10,8,11,19,81,93,19,6,1,5,37,2,4,10,2,16,11,22,42	1,3,27,8,4,3,9,5,34,5,24,14,8,10,13,17,60,2,6,9,20,10,17,6,10,4,6,21,20,9,5,14,7,10,7,18,2,8,13,21	18,6,19,50,21,38,39,13,27,25,44,46,17,18,12,28,99,11,44,30,44,23,49,43,34,21,42,36,27,82,18,15,28,50,18,62,27,8,14,30	187	265	5.34131e-09	2.73654e-07	0.618,0.739,0.768,0.404,0.68,0.615,0.586,0.378,0.395,0.415,0.697,0.537,0.599,0.55,0.494,0.559,0.68,0.85,0.46,0.599,0.0,0.739,0.298,0.739,0.444,0.607,0.55,0.586	0.073,0.415,0.668,0.185,0.213,0.101,0.246,0.353,0.641,0.221,0.436,0.301,0.4,0.44,0.606,0.462,0.462,0.205,0.162,0.298,0.392,0.381,0.33,0.165,0.294,0.213,0.168,0.453,0.512,0.135,0.282,0.569,0.262,0.221,0.355,0.291,0.095,0.586,0.568,0.498	0.215
13051	ENSG00000150627	WDR17	chr4	+	176141982	176142069	176148132	176148335	176139891	176139974	176149806	176149956	13051	8,1,7,10,7,7,12,5,6,4,13,10,18,52,59,16,9,3,3,34,0,6,3,4,9,8,16,33	17,2,3,18,13,19,28,21,15,7,15,22,32,104,92,39,5,7,8,58,3,13,9,11,27,6,35,62	1,1,20,8,3,1,9,4,29,2,16,10,7,8,9,13,44,2,2,6,19,8,15,6,10,4,5,9,19,9,5,10,5,9,7,12,2,7,10,16	30,18,56,40,9,58,36,48,31,20,54,47,47,19,18,87,117,40,60,60,79,23,59,37,37,29,55,106,49,95,13,41,31,56,27,99,51,14,23,67	187	303	7.61491e-12	5.91019e-10	0.433,0.448,0.791,0.474,0.466,0.374,0.41,0.278,0.393,0.481,0.584,0.424,0.477,0.448,0.51,0.399,0.745,0.41,0.378,0.487,0.0,0.428,0.351,0.371,0.351,0.684,0.426,0.463	0.051,0.083,0.367,0.245,0.351,0.027,0.288,0.119,0.603,0.139,0.324,0.256,0.194,0.406,0.448,0.195,0.379,0.075,0.051,0.139,0.28,0.36,0.292,0.208,0.305,0.183,0.128,0.121,0.386,0.133,0.384,0.283,0.207,0.207,0.296,0.164,0.06,0.448,0.413,0.279	0.199
13065	ENSG00000143156	NME7	chr1	-	169309969	169310080	169323116	169323283	169303144	169303195	169324392	169324500	13065	36,8,6,9,9,19,25,6,13,7,16,15,42,165,150,86,8,6,9,81,1,8,39,13,3,9,39,98	25,4,6,15,11,22,28,9,16,11,22,14,35,85,85,58,1,1,7,59,3,14,30,3,2,8,17,54	22,12,51,30,24,26,12,3,19,25,30,72,18,24,16,20,91,20,16,15,30,21,17,20,30,6,26,7,49,40,16,30,19,16,28,18,23,25,17,33	6,5,20,10,13,11,2,3,12,7,12,16,4,16,4,8,44,4,3,6,9,15,12,16,16,6,11,11,22,25,13,16,11,15,10,6,16,15,10,22	267	211	0.000149998	0.0032528	0.532,0.612,0.441,0.322,0.393,0.406,0.414,0.345,0.391,0.335,0.365,0.458,0.487,0.605,0.582,0.54,0.863,0.826,0.504,0.52,0.208,0.311,0.507,0.774,0.542,0.471,0.645,0.589	0.743,0.655,0.668,0.703,0.593,0.651,0.826,0.441,0.556,0.738,0.664,0.781,0.781,0.542,0.76,0.664,0.62,0.798,0.808,0.664,0.725,0.525,0.528,0.497,0.597,0.441,0.651,0.335,0.638,0.558,0.493,0.597,0.577,0.457,0.689,0.703,0.532,0.568,0.573,0.542	-0.122
13073	ENSG00000117155	SSX2IP	chr1	-	84650361	84650527	84651882	84651997	84643705	84647607	84655831	84656005	13073	23,1,12,15,67,17,29,6,6,10,12,18,42,280,40,25,23,4,10,57,2,3,22,23,8,37,375,74	49,16,17,37,119,39,69,20,12,5,41,40,59,422,96,76,40,5,12,61,5,15,25,57,22,55,380,133	71,10,79,60,19,98,26,61,92,27,58,211,179,77,15,92,94,93,49,57,127,111,315,93,26,157,50,143,273,243,276,470,16,37,69,359,70,114,34,340	68,11,86,90,21,114,35,67,182,61,89,239,201,101,28,138,161,118,72,61,100,189,389,111,48,201,53,164,436,273,245,556,37,34,40,400,52,164,22,431	215	266	1.75641e-05	0.000465046	0.367,0.072,0.466,0.334,0.411,0.35,0.342,0.271,0.382,0.712,0.266,0.358,0.468,0.451,0.34,0.289,0.416,0.497,0.508,0.536,0.331,0.198,0.521,0.333,0.31,0.454,0.55,0.408	0.564,0.529,0.532,0.452,0.528,0.515,0.479,0.53,0.385,0.354,0.446,0.522,0.524,0.485,0.399,0.452,0.419,0.494,0.457,0.536,0.611,0.421,0.5,0.509,0.401,0.491,0.539,0.519,0.437,0.524,0.582,0.511,0.349,0.574,0.681,0.526,0.625,0.462,0.657,0.494	-0.11
13074	ENSG00000117155	SSX2IP	chr1	-	84670645	84670815	84671176	84671308	84669680	84669893	84690673	84690803	13074	2,2,1,2,11,4,1,1,2,0,5,5,9,30,3,4,0,0,0,7,0,1,2,4,2,0,50,9	20,7,3,13,87,22,40,7,8,8,26,22,42,148,86,45,31,9,12,41,5,11,15,44,25,59,142,57	14,2,9,6,0,16,11,19,14,10,7,43,50,6,3,16,17,5,6,15,11,30,39,17,11,32,8,11,25,24,22,25,1,11,12,43,13,8,4,44	23,4,31,7,11,18,9,26,81,11,10,43,39,60,21,28,66,10,15,13,27,148,145,31,25,55,11,44,271,90,68,157,9,24,24,116,17,29,8,151	232	270	0	0	0.104,0.25,0.28,0.152,0.128,0.175,0.028,0.143,0.225,0.0,0.183,0.209,0.2,0.191,0.039,0.094,0.0,0.0,0.0,0.166,0.0,0.096,0.134,0.096,0.085,0.0,0.291,0.155	0.415,0.368,0.253,0.499,0.0,0.508,0.587,0.46,0.167,0.514,0.449,0.538,0.599,0.104,0.143,0.399,0.231,0.368,0.318,0.573,0.322,0.191,0.238,0.39,0.339,0.404,0.458,0.225,0.097,0.237,0.274,0.156,0.115,0.348,0.368,0.301,0.471,0.243,0.368,0.253	-0.21
13079	ENSG00000110700	RPS13	chr11	-	17075453	17075623	17077167	17077246	17075096	17075197	17077428	17077473	13079	1970,1489,4309,2787,979,2823,3660,1772,1449,637,4561,2707,376,2755,1194,717,204,64,95,1106,178,316,721,160,705,571,1181,1305	465,382,875,432,188,485,579,328,294,408,754,535,865,5352,2840,1715,329,144,288,2652,329,413,1312,384,217,225,1824,2972	3048,1334,1345,1444,387,850,1361,975,652,946,1041,1762,1234,402,397,811,1890,1314,1701,1310,1653,450,1591,976,699,1010,1178,679,765,1009,942,1461,694,900,960,1318,630,1181,1020,1029	2600,1377,1658,1871,606,960,1209,805,1227,1260,1631,2076,1029,743,621,1106,2934,1032,1649,1386,1710,843,2367,1405,1161,1660,1411,943,1275,1197,1146,2107,1063,1117,1220,1829,650,1802,1274,1311	179	270	6.03859e-06	0.000176841	0.865,0.855,0.881,0.907,0.887,0.898,0.905,0.891,0.881,0.702,0.901,0.884,0.396,0.437,0.388,0.387,0.483,0.401,0.332,0.386,0.449,0.536,0.453,0.386,0.831,0.793,0.494,0.398	0.639,0.594,0.55,0.538,0.491,0.572,0.629,0.646,0.445,0.531,0.491,0.561,0.644,0.449,0.491,0.525,0.493,0.658,0.609,0.588,0.593,0.446,0.503,0.512,0.476,0.479,0.557,0.521,0.475,0.56,0.554,0.511,0.496,0.549,0.543,0.521,0.594,0.497,0.547,0.542	0.103
13092	ENSG00000082212	ME2	chr18	+	50912800	50912950	50916167	50916243	50908062	50908196	50917346	50917508	13092	27,12,14,50,18,28,71,19,22,22,51,38,34,99,181,73,18,7,6,131,3,25,74,9,31,41,31,142	21,6,12,41,22,23,38,17,9,27,18,27,35,102,109,55,8,6,7,65,2,16,43,10,16,21,41,113	19,13,93,23,15,20,12,27,47,31,51,78,17,21,49,26,120,12,13,65,51,22,34,44,45,19,30,85,88,61,13,35,29,71,22,47,61,33,26,49	55,51,97,69,8,61,32,81,40,31,67,111,33,11,22,51,119,66,11,106,95,18,61,49,71,25,70,59,62,73,47,58,69,86,43,82,108,53,58,101	250	176	3.90799e-14	4.18137e-12	0.475,0.585,0.451,0.462,0.365,0.462,0.568,0.44,0.632,0.365,0.666,0.498,0.406,0.406,0.539,0.483,0.613,0.451,0.376,0.587,0.514,0.524,0.548,0.388,0.577,0.579,0.347,0.469	0.196,0.152,0.403,0.19,0.569,0.188,0.209,0.19,0.453,0.413,0.349,0.331,0.266,0.573,0.611,0.264,0.415,0.113,0.454,0.302,0.274,0.462,0.282,0.387,0.309,0.349,0.232,0.504,0.5,0.37,0.163,0.298,0.228,0.368,0.265,0.288,0.285,0.305,0.24,0.255	0.167
13096	ENSG00000169504	CLIC4	chr1	+	24797741	24797851	24814093	24814219	24745381	24745625	24827009	24827116	13096	14,12,5,39,19,38,16,17,14,13,13,9,31,75,93,30,14,8,7,191,1,19,40,11,5,6,38,157	26,21,11,95,31,83,41,31,25,23,21,36,37,109,200,58,18,17,30,304,7,30,45,47,16,9,80,173	131,135,115,65,49,113,71,126,56,86,108,140,153,18,18,102,156,183,194,127,203,35,70,27,92,51,84,41,86,46,49,109,165,118,130,154,51,79,212,74	72,99,119,75,64,132,66,131,66,140,131,148,132,43,13,61,233,129,138,123,222,74,97,44,79,69,114,118,136,103,66,112,216,130,122,189,111,118,143,65	210	226	1.87713e-08	8.66175e-07	0.367,0.381,0.328,0.306,0.397,0.33,0.296,0.371,0.376,0.378,0.4,0.212,0.474,0.425,0.334,0.358,0.456,0.336,0.201,0.403,0.133,0.405,0.489,0.201,0.252,0.418,0.338,0.494	0.662,0.595,0.51,0.483,0.452,0.48,0.537,0.509,0.477,0.398,0.47,0.504,0.555,0.311,0.598,0.643,0.419,0.604,0.602,0.526,0.496,0.337,0.437,0.398,0.556,0.443,0.442,0.272,0.405,0.325,0.444,0.512,0.451,0.494,0.534,0.467,0.331,0.419,0.615,0.551	-0.129
13105	ENSG00000270106	TSNAX-DISC1	chr1	+	231529254	231529359	231537212	231537327	231528652	231528826	231542480	231542611	13105	30,12,31,36,29,51,83,35,19,26,45,42,83,268,146,208,33,11,27,144,23,20,106,43,18,20,140,256	50,9,35,36,40,62,135,36,29,17,57,49,99,276,167,178,32,15,16,170,6,34,124,50,29,30,113,242	126,94,194,142,34,99,78,132,75,68,68,208,139,35,39,138,203,147,256,139,150,58,140,119,80,79,133,93,125,150,253,196,104,154,131,159,79,137,100,164	42,32,121,57,35,51,34,48,96,47,84,114,47,51,31,39,195,55,90,55,88,62,108,74,69,50,80,86,113,105,140,136,64,97,102,90,55,117,41,103	205	215	7.70917e-12	5.9756e-10	0.386,0.583,0.482,0.512,0.432,0.463,0.392,0.505,0.407,0.616,0.453,0.473,0.468,0.505,0.478,0.551,0.52,0.435,0.639,0.47,0.801,0.382,0.473,0.474,0.394,0.411,0.565,0.526	0.759,0.755,0.627,0.723,0.505,0.671,0.706,0.743,0.45,0.603,0.459,0.657,0.756,0.419,0.569,0.788,0.522,0.737,0.749,0.726,0.641,0.495,0.576,0.628,0.549,0.624,0.636,0.531,0.537,0.6,0.655,0.602,0.63,0.625,0.574,0.649,0.601,0.551,0.719,0.625	-0.132
13114	ENSG00000121892	PDS5A	chr4	-	39844655	39844801	39845817	39845880	39841947	39842056	39848850	39848970	13114	21,7,7,27,23,30,21,21,21,35,18,28,31,186,113,40,12,8,6,71,2,14,49,9,15,15,82,91	42,22,12,39,24,32,34,55,39,23,32,42,126,395,242,127,33,23,30,196,8,36,119,38,15,35,264,229	20,20,62,30,11,49,28,19,55,27,43,45,34,31,20,24,136,36,88,66,63,33,74,44,47,58,49,56,64,67,21,44,44,65,41,84,39,19,34,78	71,101,197,167,65,182,115,159,142,79,138,209,187,76,45,158,341,274,315,271,220,77,191,93,184,162,243,198,170,353,182,160,208,175,169,387,227,85,175,315	163	246	5.75255e-10	3.42963e-08	0.43,0.324,0.468,0.511,0.591,0.586,0.482,0.366,0.448,0.697,0.459,0.502,0.271,0.415,0.413,0.322,0.354,0.344,0.232,0.353,0.274,0.37,0.383,0.263,0.601,0.393,0.319,0.375	0.298,0.23,0.322,0.213,0.203,0.289,0.269,0.153,0.369,0.34,0.32,0.245,0.215,0.381,0.401,0.186,0.376,0.165,0.297,0.269,0.302,0.393,0.369,0.417,0.278,0.351,0.233,0.299,0.362,0.223,0.148,0.293,0.242,0.359,0.268,0.247,0.206,0.252,0.227,0.272	0.13
13119	ENSG00000121892	PDS5A	chr4	-	39869393	39869462	39874288	39874412	39866860	39866997	39876992	39877153	13119	53,30,18,56,52,59,42,50,56,57,40,70,129,340,240,114,33,13,23,206,7,45,105,18,28,42,219,192	19,10,12,29,19,30,21,23,16,10,33,31,56,167,123,38,21,9,15,74,1,9,74,10,26,17,163,104	93,82,257,73,58,142,87,95,129,53,125,177,114,47,65,105,296,83,198,164,189,73,178,94,108,117,168,111,178,163,86,108,137,162,117,230,129,55,168,211	41,56,105,82,27,90,70,103,84,45,84,92,72,31,27,89,177,110,206,178,132,40,77,58,97,144,130,132,70,178,83,85,104,133,72,193,75,51,83,121	224	169	6.47803e-07	2.28121e-05	0.678,0.694,0.531,0.593,0.674,0.597,0.601,0.621,0.725,0.811,0.478,0.63,0.635,0.606,0.595,0.694,0.542,0.521,0.536,0.677,0.841,0.79,0.517,0.576,0.448,0.651,0.503,0.582	0.631,0.525,0.649,0.402,0.618,0.543,0.484,0.41,0.537,0.471,0.529,0.592,0.544,0.534,0.645,0.471,0.558,0.363,0.42,0.41,0.519,0.579,0.636,0.55,0.457,0.38,0.494,0.388,0.657,0.409,0.439,0.489,0.498,0.479,0.551,0.473,0.565,0.449,0.604,0.568	0.107
13123	ENSG00000121892	PDS5A	chr4	-	39920318	39920399	39927960	39928164	39917047	39917188	39976439	39976617	13123	45,16,25,60,55,57,46,40,50,35,54,57,172,616,333,204,55,13,20,265,8,63,179,43,30,40,372,307	28,15,8,34,28,34,25,22,32,37,25,37,70,208,147,48,15,12,2,88,9,18,65,28,14,28,47,103	75,161,383,221,90,279,138,223,221,182,208,300,250,56,84,296,545,336,485,379,404,140,227,214,226,220,227,205,251,326,248,198,181,271,122,376,219,146,228,426	17,15,139,16,23,32,18,15,97,31,45,67,26,41,67,37,213,25,38,42,65,36,79,7,22,59,16,46,134,46,25,40,47,50,14,52,24,41,16,65	304	181	0	0	0.489,0.388,0.65,0.512,0.539,0.5,0.523,0.52,0.482,0.36,0.563,0.478,0.594,0.638,0.574,0.717,0.686,0.392,0.856,0.642,0.346,0.676,0.621,0.478,0.561,0.46,0.825,0.64	0.724,0.865,0.621,0.892,0.7,0.838,0.82,0.898,0.576,0.778,0.733,0.727,0.851,0.448,0.427,0.826,0.604,0.889,0.884,0.843,0.787,0.698,0.631,0.948,0.859,0.689,0.894,0.726,0.527,0.808,0.855,0.747,0.696,0.763,0.838,0.812,0.845,0.68,0.895,0.796	-0.2
13146	ENSG00000171503	ETFDH	chr4	+	158698986	158699130	158703422	158703591	158697558	158697699	158706188	158706371	13146	32,25,22,57,56,34,20,42,49,32,37,40,136,617,293,45,47,9,12,159,1,20,160,40,10,22,436,198	65,34,45,89,63,79,21,94,63,51,62,91,145,736,536,87,30,20,30,278,2,28,154,63,17,38,278,264	142,86,289,79,69,194,249,134,169,73,213,165,117,51,66,143,680,128,590,223,216,96,126,118,152,164,207,160,118,209,100,170,121,159,211,252,215,43,133,119	37,30,172,35,75,60,82,35,179,23,121,98,37,37,79,86,675,43,268,69,109,130,99,63,98,118,126,95,117,108,37,116,53,106,101,135,107,29,105,84	244	269	0	0	0.352,0.448,0.35,0.414,0.495,0.322,0.512,0.33,0.462,0.409,0.397,0.326,0.508,0.48,0.376,0.363,0.633,0.332,0.306,0.387,0.355,0.441,0.534,0.412,0.393,0.39,0.634,0.453	0.809,0.76,0.649,0.713,0.504,0.781,0.77,0.808,0.51,0.778,0.66,0.65,0.777,0.603,0.479,0.647,0.526,0.766,0.708,0.781,0.686,0.449,0.584,0.674,0.631,0.605,0.644,0.65,0.526,0.681,0.749,0.618,0.716,0.623,0.697,0.673,0.689,0.62,0.583,0.61	-0.238
13157	ENSG00000078114	NEBL	chr10	-	20961671	20961779	21020116	21020201	20812768	20812940	21172382	21172477	13157	18,0,5,8,5,15,9,15,8,12,8,19,19,306,116,120,26,7,5,41,5,17,90,23,16,5,188,218	45,5,10,12,17,24,27,34,9,18,34,39,36,368,119,173,46,9,16,80,3,19,44,15,37,17,264,324	30,76,88,110,21,39,57,90,71,50,56,54,105,15,30,64,49,100,54,101,65,34,64,55,43,62,136,90,47,187,72,80,71,149,138,108,145,111,51,76	17,67,105,123,23,47,66,73,75,37,45,66,113,29,22,88,68,123,63,134,68,33,82,65,86,81,155,62,67,234,64,125,88,137,157,147,158,112,46,86	185	208	0.000433308	0.00837914	0.31,0.0,0.36,0.428,0.249,0.413,0.273,0.332,0.5,0.428,0.209,0.354,0.372,0.483,0.523,0.438,0.389,0.467,0.26,0.366,0.652,0.501,0.697,0.633,0.327,0.249,0.445,0.431	0.665,0.561,0.485,0.501,0.507,0.483,0.493,0.581,0.516,0.603,0.583,0.479,0.511,0.368,0.605,0.45,0.448,0.478,0.491,0.459,0.518,0.537,0.467,0.488,0.36,0.463,0.497,0.62,0.441,0.473,0.558,0.418,0.476,0.55,0.497,0.452,0.508,0.527,0.555,0.498	-0.108
13179	ENSG00000163743	RCHY1	chr4	-	75491888	75491933	75494100	75494179	75490580	75491782	75508819	75508935	13179	31,6,5,14,13,20,16,6,15,15,11,20,40,48,112,46,20,12,3,42,7,6,43,5,17,12,29,109	4,5,4,11,4,11,14,6,8,7,5,15,35,75,66,32,10,4,6,26,3,7,28,7,10,4,44,78	3,6,34,3,17,9,5,9,34,7,17,20,1,14,20,20,98,8,15,16,17,33,15,12,14,16,23,9,60,24,4,25,9,14,25,29,20,8,3,40	19,8,53,22,18,32,13,17,39,22,21,34,13,16,13,30,79,36,32,25,36,26,21,19,25,9,27,20,25,13,12,26,30,26,10,51,27,17,13,37	179	145	2.26044e-09	1.22904e-07	0.863,0.493,0.503,0.508,0.725,0.596,0.481,0.448,0.603,0.634,0.641,0.519,0.481,0.341,0.579,0.538,0.618,0.708,0.288,0.567,0.654,0.41,0.554,0.367,0.579,0.708,0.348,0.531	0.113,0.378,0.342,0.099,0.433,0.186,0.238,0.3,0.414,0.205,0.396,0.323,0.059,0.415,0.555,0.351,0.501,0.153,0.275,0.341,0.277,0.507,0.367,0.338,0.312,0.59,0.408,0.267,0.66,0.599,0.213,0.438,0.196,0.304,0.669,0.315,0.375,0.276,0.157,0.467	0.201
13200	ENSG00000131374	TBC1D5	chr3	-	17374628	17374679	17376524	17376613	17374470	17374540	17383912	17384015	13200	17,5,7,15,16,19,16,21,11,5,35,21,32,104,114,92,8,2,10,59,2,17,31,9,13,12,43,87	3,1,8,10,5,16,6,9,5,5,40,12,16,61,58,59,5,6,9,23,1,7,25,3,4,3,24,60	10,35,39,32,21,35,13,14,24,35,12,43,28,13,10,34,72,26,59,35,47,16,37,11,21,33,23,31,43,82,49,41,23,77,13,87,11,45,37,38	33,22,21,35,12,49,13,28,25,4,28,51,25,9,7,31,43,43,38,22,46,24,58,26,29,15,37,29,26,70,61,34,27,57,36,67,14,46,52,40	189	151	5.40002e-06	0.000159623	0.819,0.8,0.411,0.545,0.719,0.487,0.681,0.651,0.637,0.444,0.411,0.583,0.615,0.577,0.611,0.555,0.561,0.21,0.47,0.672,0.615,0.66,0.498,0.706,0.722,0.762,0.589,0.537	0.195,0.56,0.597,0.422,0.583,0.363,0.444,0.285,0.434,0.875,0.255,0.402,0.472,0.536,0.533,0.467,0.572,0.326,0.554,0.56,0.449,0.348,0.338,0.253,0.367,0.637,0.332,0.461,0.569,0.483,0.391,0.491,0.405,0.519,0.224,0.509,0.386,0.439,0.362,0.431	0.145
13201	ENSG00000131374	TBC1D5	chr3	-	17428449	17428519	17508473	17508605	17406417	17406526	17622647	17622765	13201	7,2,11,7,5,11,11,5,10,5,20,14,9,96,38,37,9,1,0,17,2,6,31,8,2,2,26,80	11,2,3,6,6,8,9,3,6,4,18,10,26,48,41,28,3,5,4,19,0,6,26,10,0,5,19,52	17,11,27,27,9,20,7,12,16,23,31,43,49,13,7,20,48,40,18,27,50,16,46,31,35,29,17,16,29,57,33,53,15,36,20,63,19,49,13,17	8,5,4,10,11,15,6,6,9,18,8,16,10,3,4,8,24,9,10,8,21,1,17,11,13,18,11,1,8,31,13,18,6,18,11,32,4,11,17,9	232	170	9.38033e-06	0.000264119	0.318,0.423,0.729,0.461,0.379,0.502,0.472,0.55,0.55,0.478,0.449,0.506,0.202,0.594,0.404,0.492,0.687,0.128,0.0,0.396,1.0,0.423,0.466,0.37,1.0,0.227,0.501,0.53	0.609,0.617,0.832,0.664,0.375,0.494,0.461,0.594,0.566,0.484,0.74,0.663,0.782,0.76,0.562,0.647,0.594,0.765,0.569,0.712,0.636,0.921,0.665,0.674,0.664,0.541,0.531,0.921,0.726,0.574,0.65,0.683,0.647,0.594,0.571,0.591,0.777,0.765,0.359,0.581	-0.166
13260	ENSG00000144824	PHLDB2	chr3	+	111845820	111845935	111884063	111885412	111732496	111732703	111913318	111913702	13260	21,6,8,14,34,18,16,12,12,11,5,20,30,401,24,32,16,0,2,86,2,19,88,15,3,6,111,30	309,71,132,366,524,309,409,249,188,116,198,372,366,3304,460,349,183,51,97,987,22,178,887,208,170,133,1226,575	55,24,138,63,40,164,33,131,58,42,60,91,218,39,20,127,120,187,52,74,133,51,118,35,72,131,83,84,114,114,276,320,31,48,133,443,126,125,52,141	460,402,710,804,334,1255,369,1129,592,366,579,1138,1958,365,203,1217,1437,1446,733,920,1577,458,1470,375,709,1506,842,862,1236,1113,2663,2744,696,630,1291,3602,825,1373,763,1436	215	1449	2.93246e-07	1.10541e-05	0.314,0.363,0.29,0.205,0.304,0.282,0.209,0.245,0.301,0.39,0.145,0.266,0.356,0.45,0.26,0.382,0.371,0.0,0.122,0.37,0.38,0.418,0.401,0.327,0.106,0.233,0.379,0.26	0.446,0.287,0.567,0.346,0.447,0.468,0.376,0.439,0.398,0.436,0.411,0.35,0.429,0.419,0.399,0.413,0.36,0.466,0.323,0.352,0.362,0.429,0.351,0.386,0.406,0.37,0.399,0.396,0.383,0.408,0.411,0.44,0.231,0.339,0.41,0.453,0.507,0.38,0.315,0.398	-0.107
13270	ENSG00000076242	MLH1	chr3	+	37017505	37017599	37020309	37020463	37014431	37014544	37025636	37026007	13270	25,5,14,7,10,13,9,9,10,3,25,24,27,141,90,92,16,3,8,55,5,8,28,11,6,6,20,90	38,4,26,32,30,41,27,19,14,13,46,32,52,209,141,125,23,11,18,60,1,10,56,24,7,6,83,169	14,10,58,24,19,21,19,19,20,33,33,54,14,19,11,10,96,22,23,15,41,23,53,14,20,35,19,17,37,42,22,78,13,18,36,70,16,33,34,39	56,103,131,95,43,103,73,106,61,53,72,91,122,25,30,94,127,124,110,79,61,25,116,73,56,110,134,71,93,211,164,117,59,83,120,259,106,95,83,91	194	254	2.10634e-06	6.70954e-05	0.463,0.621,0.413,0.223,0.304,0.293,0.304,0.383,0.483,0.232,0.416,0.495,0.405,0.469,0.455,0.491,0.477,0.263,0.368,0.545,0.867,0.512,0.396,0.375,0.529,0.567,0.24,0.411	0.247,0.113,0.367,0.249,0.366,0.211,0.254,0.19,0.3,0.449,0.375,0.437,0.131,0.499,0.324,0.122,0.497,0.189,0.215,0.199,0.468,0.546,0.374,0.201,0.319,0.294,0.157,0.239,0.342,0.207,0.149,0.466,0.224,0.221,0.282,0.261,0.165,0.313,0.349,0.359	0.137
13282	ENSG00000145388	METTL14	chr4	+	118700549	118700642	118703934	118704051	118697181	118697323	118705610	118705821	13282	36,11,12,37,22,24,32,25,23,18,24,57,51,233,101,49,2,4,8,69,1,14,70,13,23,9,98,82	44,6,9,42,29,31,28,19,23,10,19,67,51,283,153,91,18,6,13,146,2,14,115,20,11,16,200,134	13,21,74,40,30,42,20,28,40,32,49,77,11,15,30,46,121,63,32,50,68,32,59,24,58,41,34,63,70,83,29,70,39,75,42,79,16,20,34,62	45,39,107,100,46,112,57,92,85,56,120,118,80,37,29,123,164,153,145,83,110,58,80,70,94,57,125,106,107,255,81,109,78,121,124,202,128,66,72,123	193	217	9.71764e-08	3.97716e-06	0.479,0.673,0.6,0.498,0.46,0.465,0.562,0.597,0.529,0.669,0.587,0.489,0.529,0.481,0.426,0.377,0.111,0.428,0.409,0.347,0.36,0.529,0.406,0.422,0.702,0.387,0.355,0.408	0.245,0.377,0.437,0.31,0.423,0.297,0.283,0.255,0.346,0.391,0.315,0.423,0.134,0.313,0.538,0.296,0.453,0.316,0.199,0.404,0.41,0.383,0.453,0.278,0.41,0.447,0.234,0.401,0.424,0.268,0.287,0.419,0.36,0.411,0.276,0.305,0.123,0.254,0.347,0.362	0.134
13306	ENSG00000135919	SERPINE2	chr2	-	223980310	223980397	223984751	223984950	223977543	223977627	223991802	223992000	13306	1060,43,5,175,88,107,29,69,71,59,46,199,428,2377,452,527,146,18,54,1279,101,186,637,297,2,106,1599,761	478,22,0,84,36,44,29,32,39,38,22,89,209,1217,261,346,67,5,26,740,60,135,345,136,3,46,563,327	568,707,1640,439,1499,1169,415,950,415,571,736,1279,1516,513,310,977,351,1586,664,1597,998,642,2205,538,749,961,1288,481,1358,2369,200,1371,395,290,721,3111,1137,1837,968,1589	170,168,531,167,602,330,89,175,253,283,352,449,352,235,128,328,150,402,144,498,335,341,838,167,257,349,265,115,661,462,48,519,127,92,166,701,187,750,240,537	299	187	3.30565e-08	1.4537e-06	0.581,0.55,1.0,0.566,0.605,0.603,0.385,0.574,0.532,0.493,0.567,0.583,0.562,0.55,0.52,0.488,0.577,0.692,0.565,0.519,0.513,0.463,0.536,0.577,0.294,0.59,0.64,0.593	0.676,0.725,0.659,0.622,0.609,0.689,0.745,0.772,0.506,0.558,0.567,0.64,0.729,0.577,0.602,0.651,0.594,0.712,0.743,0.667,0.651,0.541,0.622,0.668,0.646,0.633,0.752,0.723,0.562,0.762,0.723,0.623,0.66,0.663,0.731,0.735,0.792,0.605,0.716,0.649	-0.101
13309	ENSG00000135919	SERPINE2	chr2	-	223998114	223998342	224001641	224001922	223991802	223992000	224039098	224039286	13309	697,27,1,113,87,65,31,39,48,42,36,134,230,2130,442,463,138,8,26,650,51,116,477,249,4,68,1477,731	1140,46,4,172,110,119,39,62,88,107,51,189,408,2804,579,612,166,11,18,1026,83,155,605,303,9,123,1561,836	394,634,1665,436,1530,1182,243,965,394,700,561,1372,1380,376,210,891,359,1610,729,1510,1150,663,2166,624,900,790,1086,443,1404,1854,266,1209,326,279,729,2519,891,1750,1116,1899	586,536,1475,367,1463,1089,282,577,440,617,773,1326,940,466,265,786,361,1171,531,1261,897,746,1915,634,791,822,1102,545,1182,1730,181,1203,317,228,655,2373,774,1813,688,1244	381	328	1.33227e-15	1.70751e-13	0.345,0.336,0.177,0.361,0.405,0.32,0.406,0.351,0.32,0.253,0.378,0.379,0.327,0.395,0.397,0.394,0.417,0.385,0.554,0.353,0.346,0.392,0.404,0.414,0.277,0.322,0.449,0.429	0.367,0.505,0.493,0.506,0.474,0.483,0.426,0.59,0.435,0.494,0.385,0.471,0.558,0.41,0.406,0.494,0.461,0.542,0.542,0.508,0.525,0.433,0.493,0.459,0.495,0.453,0.459,0.412,0.506,0.48,0.559,0.464,0.47,0.513,0.489,0.477,0.498,0.454,0.583,0.568	-0.116
13314	ENSG00000120694	HSPH1	chr13	-	31151608	31151742	31152851	31152951	31150946	31151191	31154632	31154755	13314	17,4,8,19,20,29,29,18,21,29,27,24,76,225,134,309,32,8,2,153,67,21,23,16,20,23,134,245	27,12,20,41,32,75,56,21,30,27,40,36,70,308,164,232,38,5,14,178,54,42,55,12,23,55,91,314	61,79,299,200,34,161,116,156,169,51,166,166,123,59,70,225,484,162,255,131,203,82,344,75,159,34,199,229,269,266,204,221,71,166,97,251,125,193,86,241	58,45,268,120,40,93,56,65,158,32,140,140,80,84,83,128,502,82,244,58,190,84,291,45,83,37,118,142,228,151,101,155,61,95,72,167,79,151,76,219	200	234	1.69114e-11	1.24712e-09	0.424,0.281,0.319,0.352,0.422,0.311,0.377,0.501,0.45,0.557,0.441,0.438,0.56,0.461,0.489,0.609,0.496,0.652,0.143,0.501,0.592,0.369,0.329,0.609,0.504,0.329,0.633,0.477	0.552,0.673,0.566,0.661,0.499,0.669,0.708,0.737,0.556,0.651,0.581,0.581,0.643,0.451,0.497,0.673,0.53,0.698,0.55,0.725,0.556,0.533,0.58,0.661,0.691,0.518,0.664,0.654,0.58,0.673,0.703,0.625,0.577,0.672,0.612,0.637,0.649,0.599,0.57,0.563	-0.162
13321	ENSG00000161618	ALDH16A1	chr19	+	49460821	49460899	49461618	49461800	49459669	49459848	49461883	49462036	13321	2,3,3,8,4,4,4,2,3,1,4,3,3,20,32,9,2,0,3,3,0,2,10,4,5,5,34,35	0,0,2,0,0,2,1,1,2,2,0,1,20,57,70,13,0,2,7,23,1,7,28,7,6,5,78,51	20,15,28,29,9,25,11,25,30,24,36,28,15,2,11,40,31,40,29,31,40,11,39,38,32,19,21,14,31,31,33,11,21,26,21,51,32,18,27,35	50,24,95,65,27,90,20,118,29,42,44,94,63,22,26,74,60,80,135,92,172,24,66,77,87,56,81,59,66,51,78,65,55,36,105,124,99,85,85,103	178	282	5.22739e-05	0.00124637	1.0,1.0,0.704,1.0,1.0,0.76,0.864,0.76,0.704,0.442,1.0,0.826,0.192,0.357,0.42,0.523,1.0,0.0,0.404,0.171,0.0,0.312,0.361,0.475,0.569,0.613,0.408,0.521	0.388,0.498,0.318,0.414,0.346,0.306,0.466,0.251,0.621,0.475,0.565,0.321,0.274,0.126,0.401,0.461,0.45,0.442,0.254,0.348,0.269,0.421,0.484,0.439,0.368,0.35,0.291,0.273,0.427,0.491,0.401,0.211,0.377,0.534,0.241,0.395,0.339,0.251,0.335,0.35	0.211
13330	ENSG00000162869	PPP1R21	chr2	+	48451007	48451076	48454594	48454741	48440765	48441010	48458125	48458227	13330	7,3,4,2,9,15,10,3,3,3,5,13,4,40,17,17,5,1,0,2,1,0,7,3,4,1,20,18	32,10,5,16,20,19,13,1,3,8,14,12,35,163,80,71,13,0,9,26,1,10,47,21,10,5,104,122	4,2,2,8,1,9,0,9,12,2,5,14,13,4,0,10,4,5,3,8,11,3,12,0,4,4,0,1,2,14,13,21,3,5,18,21,4,8,4,11	59,16,60,54,11,58,10,51,60,41,39,78,45,17,2,58,44,21,56,24,97,21,80,25,44,55,18,26,46,34,69,97,23,30,72,92,44,49,13,96	169	247	0.000944116	0.0168536	0.242,0.305,0.539,0.154,0.397,0.536,0.529,0.814,0.594,0.354,0.343,0.613,0.143,0.264,0.237,0.259,0.36,1.0,0.0,0.101,0.594,0.0,0.179,0.173,0.369,0.226,0.219,0.177	0.09,0.154,0.046,0.178,0.117,0.185,0.0,0.205,0.226,0.067,0.158,0.208,0.297,0.256,0.0,0.201,0.117,0.258,0.073,0.328,0.142,0.173,0.18,0.0,0.117,0.096,0.0,0.053,0.06,0.376,0.216,0.24,0.16,0.196,0.268,0.25,0.117,0.193,0.31,0.143	0.186
13333	ENSG00000162869	PPP1R21	chr2	+	48471278	48471367	48474682	48474819	48471086	48471188	48479923	48480016	13333	18,7,4,9,18,14,11,3,4,3,16,10,15,60,50,50,10,0,3,40,1,5,30,2,7,7,35,56	25,3,12,9,13,24,17,7,4,13,16,24,29,143,60,62,14,4,3,33,3,6,38,12,10,14,92,111	16,5,32,7,9,23,8,14,31,24,4,31,7,10,4,30,28,8,26,2,18,13,31,3,12,41,13,19,15,15,6,48,15,7,21,17,17,15,5,39	51,9,78,48,12,93,22,36,55,35,37,57,30,17,6,75,43,37,59,63,53,47,92,43,28,79,32,99,41,102,45,105,43,45,70,111,51,48,35,84	189	237	7.17194e-07	2.50276e-05	0.474,0.745,0.295,0.556,0.635,0.422,0.448,0.35,0.556,0.224,0.556,0.343,0.393,0.345,0.511,0.503,0.472,0.0,0.556,0.603,0.295,0.511,0.497,0.173,0.467,0.385,0.323,0.387	0.282,0.411,0.34,0.155,0.485,0.237,0.313,0.328,0.414,0.462,0.119,0.405,0.226,0.425,0.455,0.334,0.45,0.213,0.356,0.038,0.299,0.258,0.297,0.08,0.35,0.394,0.337,0.194,0.314,0.156,0.143,0.364,0.304,0.163,0.273,0.161,0.295,0.282,0.152,0.368	0.139
13349	ENSG00000169398	PTK2	chr8	-	140735250	140735455	140739017	140739107	140717597	140717709	140743229	140743330	13349	38,6,31,19,35,49,35,18,16,10,39,29,62,273,153,83,17,3,6,83,2,19,88,21,12,28,204,75	52,15,57,50,72,88,70,32,31,21,66,60,148,521,193,128,33,5,19,172,1,28,146,39,38,48,887,144	28,13,78,38,26,40,11,14,84,27,47,51,32,22,25,42,160,54,37,30,79,60,115,44,36,69,29,28,83,67,35,113,32,42,60,59,25,40,28,79	76,91,234,184,31,211,139,136,179,69,120,187,185,93,64,191,371,396,129,177,265,173,280,168,79,401,202,173,159,469,201,320,139,218,304,268,173,143,176,278	190	305	2.22045e-16	3.03061e-14	0.54,0.391,0.466,0.379,0.438,0.472,0.445,0.475,0.453,0.433,0.487,0.437,0.402,0.457,0.56,0.51,0.453,0.491,0.336,0.437,0.763,0.521,0.492,0.464,0.336,0.484,0.27,0.455	0.372,0.187,0.349,0.249,0.574,0.233,0.113,0.142,0.43,0.386,0.386,0.304,0.217,0.275,0.385,0.261,0.409,0.18,0.315,0.214,0.324,0.358,0.397,0.296,0.422,0.216,0.187,0.206,0.456,0.187,0.218,0.362,0.27,0.236,0.241,0.261,0.188,0.31,0.203,0.313	0.168
13350	ENSG00000169398	PTK2	chr8	-	140735250	140735455	140752231	140752316	140717597	140717709	140761164	140761262	13350	36,17,25,24,38,53,26,13,16,11,48,35,94,264,122,69,21,6,5,91,4,20,69,7,26,5,297,62	52,15,57,50,72,88,70,32,31,21,66,60,146,520,193,128,33,5,19,172,1,28,144,39,38,48,887,144	26,29,71,73,16,58,43,43,81,18,45,94,36,20,16,80,165,79,32,50,93,49,107,49,45,89,39,41,79,100,55,134,58,82,61,79,32,68,21,112	76,91,233,184,31,211,139,135,178,69,120,187,185,93,64,191,368,396,129,177,264,173,280,168,79,401,202,173,159,469,201,320,139,217,303,268,171,143,176,278	185	305	1.12486e-06	3.79179e-05	0.533,0.651,0.42,0.442,0.465,0.498,0.38,0.401,0.46,0.463,0.545,0.49,0.515,0.456,0.51,0.471,0.512,0.664,0.303,0.466,0.868,0.541,0.441,0.228,0.53,0.147,0.356,0.415	0.361,0.344,0.334,0.395,0.46,0.312,0.338,0.344,0.429,0.301,0.382,0.453,0.243,0.262,0.292,0.408,0.425,0.247,0.29,0.318,0.367,0.318,0.387,0.325,0.484,0.268,0.241,0.281,0.45,0.26,0.311,0.408,0.408,0.384,0.249,0.327,0.236,0.439,0.164,0.399	0.129
13353	ENSG00000169398	PTK2	chr8	-	140830471	140830526	140846598	140846678	140818879	140819020	140864311	140864399	13353	42,29,61,28,73,70,80,27,32,16,75,75,131,422,467,274,26,5,17,182,13,54,153,45,26,32,385,164	28,23,42,27,49,38,28,25,18,12,52,55,51,140,153,104,16,4,7,129,3,16,82,29,20,17,201,59	101,52,275,99,72,181,66,104,151,43,116,143,90,76,78,151,279,145,68,63,161,195,257,122,72,144,83,144,213,193,103,176,59,96,151,156,80,98,44,231	12,8,60,12,19,36,6,18,46,7,10,36,18,26,16,35,87,31,29,20,36,34,96,39,25,58,33,35,69,38,26,62,19,48,43,54,11,27,15,46	180	155	0	0	0.564,0.521,0.556,0.472,0.562,0.613,0.711,0.482,0.605,0.534,0.554,0.54,0.689,0.722,0.724,0.694,0.583,0.518,0.677,0.549,0.789,0.744,0.616,0.572,0.528,0.618,0.623,0.705	0.879,0.848,0.798,0.877,0.765,0.812,0.905,0.833,0.739,0.841,0.909,0.774,0.812,0.716,0.808,0.788,0.734,0.801,0.669,0.731,0.794,0.832,0.697,0.729,0.713,0.681,0.684,0.78,0.727,0.814,0.773,0.71,0.728,0.633,0.751,0.713,0.862,0.758,0.716,0.812	-0.164
13355	ENSG00000169398	PTK2	chr8	-	140864311	140864399	140879470	140879637	140846598	140846678	140890542	140890769	13355	64,36,112,61,104,113,97,53,53,38,103,114,322,897,906,386,78,27,31,336,28,92,356,91,76,60,1049,264	49,34,72,42,91,86,90,34,37,21,95,99,138,495,502,283,27,6,19,190,13,58,170,53,28,41,480,192	438,222,863,236,123,720,314,471,278,128,299,516,345,145,146,598,496,572,288,261,536,451,790,337,171,490,190,397,412,707,392,532,197,317,508,437,248,258,227,616	129,57,344,118,84,223,88,127,178,53,134,168,100,70,84,182,308,210,81,87,195,223,291,109,87,176,84,177,222,202,130,197,83,121,164,192,84,133,58,260	267	188	9.46021e-13	8.29915e-11	0.479,0.427,0.523,0.506,0.446,0.481,0.431,0.523,0.502,0.56,0.433,0.448,0.622,0.561,0.56,0.49,0.67,0.76,0.535,0.555,0.603,0.528,0.596,0.547,0.656,0.507,0.606,0.492	0.705,0.733,0.639,0.585,0.508,0.695,0.715,0.723,0.524,0.63,0.611,0.684,0.708,0.593,0.55,0.698,0.531,0.657,0.715,0.679,0.659,0.587,0.657,0.685,0.581,0.662,0.614,0.612,0.566,0.711,0.68,0.655,0.626,0.648,0.686,0.616,0.675,0.577,0.734,0.625	-0.106
13374	ENSG00000123552	USP45	chr6	-	99445796	99446463	99464603	99464747	99443564	99443662	99465079	99465136	13374	10,9,9,8,5,8,5,5,5,4,3,9,12,59,58,31,12,7,3,36,3,10,7,8,14,12,22,24	44,29,60,70,67,71,58,42,39,43,45,56,77,363,245,141,32,9,5,175,12,43,78,28,79,66,172,190	2,6,29,13,20,13,4,3,17,11,27,10,4,16,18,10,29,9,5,8,8,17,28,21,10,8,8,16,48,36,3,17,4,4,8,7,8,14,15,30	114,63,343,275,75,142,85,103,99,62,122,139,117,71,83,212,204,187,134,71,200,94,259,115,39,123,76,307,217,278,81,146,58,87,81,177,201,96,98,178	244	767	1.56263e-05	0.000418733	0.417,0.494,0.32,0.264,0.19,0.262,0.213,0.272,0.287,0.226,0.173,0.336,0.329,0.338,0.427,0.409,0.541,0.71,0.654,0.393,0.44,0.422,0.22,0.473,0.358,0.364,0.287,0.284	0.052,0.23,0.21,0.129,0.456,0.223,0.129,0.084,0.351,0.358,0.41,0.184,0.097,0.415,0.405,0.129,0.309,0.131,0.105,0.262,0.112,0.362,0.254,0.365,0.446,0.17,0.249,0.141,0.41,0.289,0.104,0.268,0.178,0.126,0.237,0.111,0.111,0.314,0.325,0.346	0.121
13375	ENSG00000134108	ARL8B	chr3	+	5172149	5172223	5174016	5174084	5170502	5170583	5174343	5174414	13375	19,7,20,12,15,20,25,5,6,10,13,24,35,254,164,125,52,9,12,55,2,29,43,19,12,17,91,205	25,2,15,9,10,16,20,7,5,9,13,18,33,145,111,70,31,3,1,48,9,6,27,3,18,15,23,92	73,39,121,89,38,86,58,67,61,40,55,131,161,23,15,82,103,99,102,88,83,64,123,65,67,74,63,102,101,160,260,181,78,109,138,200,23,126,77,104	15,12,50,15,8,25,7,11,49,9,28,28,26,13,15,15,59,26,22,13,35,21,36,21,28,57,22,35,60,49,36,67,25,21,36,57,14,41,22,43	174	168	1.73467e-08	8.07277e-07	0.423,0.772,0.563,0.563,0.592,0.547,0.547,0.408,0.537,0.518,0.491,0.563,0.506,0.628,0.588,0.633,0.618,0.743,0.921,0.525,0.177,0.824,0.606,0.859,0.392,0.523,0.793,0.683	0.825,0.758,0.7,0.851,0.821,0.769,0.889,0.855,0.546,0.811,0.655,0.819,0.857,0.631,0.491,0.841,0.628,0.786,0.817,0.867,0.696,0.746,0.767,0.749,0.698,0.556,0.734,0.738,0.619,0.759,0.875,0.723,0.751,0.834,0.787,0.772,0.613,0.748,0.772,0.7	-0.156
13376	ENSG00000134108	ARL8B	chr3	+	5174016	5174084	5174343	5174414	5172646	5172740	5178663	5179646	13376	32,11,15,26,18,26,41,7,15,9,14,28,46,230,117,118,33,9,7,64,4,25,32,26,22,19,73,184	26,7,15,21,16,21,30,8,7,7,8,17,21,120,64,56,19,5,3,48,4,5,23,9,20,11,21,88	40,30,68,50,25,71,35,30,63,38,68,54,89,22,19,62,90,46,67,67,77,40,96,34,36,69,28,68,96,146,85,123,37,63,68,105,13,81,51,74	12,6,20,11,11,16,2,10,27,8,14,15,14,18,17,3,53,13,15,10,14,17,34,9,7,28,11,31,78,32,34,63,13,26,9,40,3,24,11,24	168	171	1.10389e-10	7.30855e-09	0.556,0.615,0.504,0.558,0.534,0.558,0.582,0.471,0.686,0.567,0.64,0.626,0.69,0.661,0.65,0.682,0.639,0.647,0.704,0.576,0.504,0.836,0.586,0.746,0.528,0.637,0.78,0.68	0.772,0.836,0.776,0.822,0.698,0.819,0.947,0.753,0.704,0.829,0.832,0.786,0.866,0.554,0.532,0.955,0.633,0.783,0.82,0.872,0.848,0.705,0.742,0.794,0.84,0.715,0.722,0.691,0.556,0.823,0.718,0.665,0.743,0.712,0.885,0.728,0.815,0.775,0.825,0.758	-0.143
13408	ENSG00000175581	MRPL48	chr11	+	73825707	73825796	73844806	73844976	73808312	73808350	73863171	73863261	13408	4,5,11,4,0,3,8,2,3,1,8,8,7,61,45,13,5,2,2,39,2,1,26,2,5,0,35,37	22,7,19,20,7,19,22,9,12,6,18,16,16,87,46,16,8,2,4,64,1,1,28,2,7,7,30,46	27,21,19,9,8,17,22,12,11,11,17,31,24,13,9,29,39,24,16,17,15,9,29,26,15,21,17,3,11,9,26,34,21,18,27,36,22,12,11,18	28,31,35,9,6,24,21,15,21,14,17,31,15,16,10,25,62,43,23,13,20,11,40,9,17,23,23,7,14,7,17,29,18,35,10,40,25,14,10,20	189	270	0.000106659	0.00239354	0.206,0.505,0.453,0.222,0.0,0.184,0.342,0.241,0.263,0.192,0.388,0.417,0.385,0.5,0.583,0.537,0.472,0.588,0.417,0.465,0.741,0.588,0.57,0.588,0.505,0.0,0.625,0.535	0.579,0.492,0.437,0.588,0.656,0.503,0.599,0.533,0.428,0.529,0.588,0.588,0.696,0.537,0.562,0.624,0.473,0.444,0.498,0.651,0.517,0.539,0.509,0.805,0.558,0.566,0.514,0.38,0.529,0.647,0.686,0.626,0.625,0.424,0.794,0.562,0.557,0.55,0.611,0.562	-0.153
13426	ENSG00000163867	ZMYM6	chr1	-	35010446	35010597	35010757	35011036	35008751	35008924	35011889	35012005	13426	6,4,6,22,15,23,15,12,9,6,31,9,23,92,54,85,11,5,14,58,2,14,55,6,5,8,46,67	8,5,12,14,14,20,7,16,10,12,21,15,26,61,56,41,4,5,9,28,2,7,26,0,4,3,36,59	37,28,74,53,26,45,36,57,45,35,48,79,77,17,17,83,51,30,51,60,62,20,79,30,47,37,68,31,58,55,49,65,78,54,77,56,46,39,45,50	25,5,69,24,3,15,13,24,10,23,24,36,19,9,9,25,49,31,22,28,23,12,31,10,41,26,35,17,32,39,57,40,25,38,28,38,9,18,27,36	379	251	0.000748176	0.013659	0.332,0.346,0.249,0.51,0.415,0.432,0.587,0.332,0.373,0.249,0.494,0.284,0.369,0.5,0.39,0.579,0.646,0.398,0.507,0.578,0.398,0.57,0.583,1.0,0.453,0.638,0.458,0.429	0.495,0.788,0.415,0.594,0.852,0.665,0.647,0.611,0.749,0.502,0.57,0.592,0.729,0.556,0.556,0.687,0.408,0.391,0.606,0.587,0.641,0.525,0.628,0.665,0.432,0.485,0.563,0.547,0.546,0.483,0.363,0.518,0.674,0.485,0.646,0.494,0.772,0.589,0.525,0.479	-0.109
13427	ENSG00000163867	ZMYM6	chr1	-	35014987	35015162	35019352	35019602	35014696	35014888	35020382	35020467	13427	18,9,14,15,15,22,24,20,13,3,38,24,41,133,134,112,10,4,13,92,5,14,47,16,18,6,79,118	6,3,5,11,9,10,8,12,9,8,22,8,11,39,58,34,6,3,5,36,0,5,32,11,4,2,5,48	17,39,149,54,24,61,27,49,68,36,64,66,43,36,17,46,108,81,48,60,74,41,96,41,66,37,55,18,46,67,21,58,40,55,46,76,71,72,34,67	1,2,16,4,2,12,1,6,15,12,12,13,5,14,5,4,43,4,9,6,15,10,7,3,7,18,15,9,4,8,11,10,12,7,7,8,4,9,1,15	350	275	7.32581e-12	5.70428e-10	0.702,0.702,0.688,0.517,0.567,0.634,0.702,0.567,0.532,0.228,0.576,0.702,0.745,0.728,0.645,0.721,0.567,0.512,0.671,0.668,1.0,0.688,0.536,0.533,0.78,0.702,0.925,0.659	0.93,0.939,0.88,0.914,0.904,0.8,0.955,0.865,0.781,0.702,0.807,0.8,0.871,0.669,0.728,0.9,0.664,0.941,0.807,0.887,0.795,0.763,0.915,0.915,0.881,0.618,0.742,0.611,0.9,0.868,0.6,0.82,0.724,0.861,0.838,0.882,0.933,0.863,0.964,0.778	-0.175
13442	ENSG00000119004	CYP20A1	chr2	+	203266513	203266681	203278572	203278688	203251966	203252109	203280058	203280113	13442	22,9,19,23,22,46,39,21,12,6,43,35,27,118,86,59,16,4,5,47,5,10,65,10,20,8,56,94	36,18,17,18,15,39,28,11,17,21,40,30,31,115,86,43,13,2,13,41,6,7,48,20,23,5,33,86	57,34,89,68,12,36,29,20,45,15,59,51,41,33,20,43,111,66,67,48,69,17,78,64,41,31,89,45,50,54,72,47,49,40,41,73,51,61,86,41	23,6,33,22,11,19,5,12,30,23,26,32,13,15,9,22,59,5,24,16,48,17,43,28,30,14,16,18,41,14,11,27,18,14,13,17,8,37,6,26	268	216	9.54792e-15	1.10017e-12	0.33,0.287,0.474,0.507,0.542,0.487,0.529,0.606,0.363,0.187,0.464,0.485,0.412,0.453,0.446,0.525,0.498,0.617,0.237,0.48,0.402,0.535,0.522,0.287,0.412,0.563,0.578,0.468	0.666,0.82,0.685,0.714,0.468,0.604,0.824,0.573,0.547,0.345,0.647,0.562,0.718,0.639,0.642,0.612,0.603,0.914,0.692,0.707,0.537,0.446,0.594,0.648,0.524,0.641,0.818,0.668,0.496,0.757,0.841,0.584,0.687,0.697,0.718,0.776,0.837,0.571,0.92,0.56	-0.204
13444	ENSG00000119004	CYP20A1	chr2	+	203272669	203272748	203278572	203278688	203266513	203266681	203280058	203280113	13444	11,6,7,5,3,13,10,4,3,4,12,10,20,65,48,32,3,2,1,18,0,7,14,3,7,3,20,65	37,18,17,20,16,39,31,14,19,22,41,33,36,129,100,52,12,2,13,41,6,8,55,21,25,5,33,111	27,10,44,26,4,18,9,1,22,3,23,15,10,7,7,27,34,11,29,22,32,13,35,29,29,26,24,10,20,20,22,30,31,17,27,32,12,26,28,27	33,9,45,26,11,21,5,16,35,24,29,39,17,20,11,32,68,8,37,22,56,20,50,30,32,14,21,22,49,17,11,28,19,22,15,24,13,39,8,31	179	216	2.41964e-10	1.53174e-08	0.264,0.287,0.332,0.232,0.185,0.287,0.28,0.256,0.16,0.18,0.261,0.268,0.401,0.378,0.367,0.426,0.232,0.547,0.085,0.346,0.0,0.514,0.235,0.147,0.253,0.42,0.422,0.414	0.497,0.573,0.541,0.547,0.305,0.508,0.685,0.07,0.431,0.131,0.489,0.317,0.415,0.297,0.434,0.504,0.376,0.624,0.486,0.547,0.408,0.44,0.458,0.538,0.522,0.691,0.58,0.354,0.33,0.587,0.707,0.564,0.663,0.483,0.685,0.617,0.527,0.446,0.809,0.512	-0.2
13445	ENSG00000119004	CYP20A1	chr2	+	203278572	203278688	203280058	203280113	203266513	203266681	203285611	203285732	13445	8,2,0,5,3,1,7,5,5,4,5,7,6,32,27,20,2,1,0,5,1,3,21,5,7,2,6,40	13,1,7,10,8,14,10,4,5,1,8,7,12,27,37,23,4,0,2,19,1,5,22,5,5,3,12,35	13,4,16,8,3,5,0,7,11,3,11,11,4,8,2,17,17,6,14,8,19,11,15,4,8,5,7,6,13,3,5,3,5,11,4,13,9,9,2,7	11,3,15,3,8,3,5,4,11,9,6,4,3,3,5,9,25,4,8,3,13,8,10,7,1,4,8,3,15,5,0,10,4,5,0,8,1,8,1,5	216	155	0.00048479	0.00925961	0.306,0.589,0.0,0.264,0.212,0.049,0.334,0.473,0.418,0.742,0.31,0.418,0.264,0.46,0.344,0.384,0.264,1.0,0.0,0.159,0.418,0.301,0.407,0.418,0.501,0.324,0.264,0.451	0.459,0.489,0.434,0.657,0.212,0.545,0.0,0.557,0.418,0.193,0.568,0.664,0.489,0.657,0.223,0.575,0.328,0.518,0.557,0.657,0.512,0.497,0.518,0.291,0.852,0.473,0.386,0.589,0.383,0.301,1.0,0.177,0.473,0.612,1.0,0.538,0.866,0.447,0.589,0.501	-0.145
13448	ENSG00000119004	CYP20A1	chr2	+	203285611	203285732	203289764	203289876	203280058	203280113	203292261	203292326	13448	31,15,14,19,16,38,23,8,13,14,30,21,32,72,90,60,11,0,9,53,3,7,36,9,12,4,34,85	30,13,23,19,24,31,28,14,13,15,50,15,25,169,75,37,17,6,5,34,3,11,49,8,15,8,41,69	30,4,29,12,14,15,10,8,22,19,16,21,8,6,9,14,63,3,19,13,29,13,28,22,18,9,16,9,38,7,1,25,14,15,1,20,5,20,7,12	57,12,50,31,4,32,12,26,30,27,23,30,35,17,14,36,74,28,35,32,58,10,42,27,18,41,32,7,27,42,18,34,40,51,38,41,22,38,27,31	221	212	1.25683e-06	4.19416e-05	0.498,0.525,0.369,0.49,0.39,0.54,0.441,0.354,0.49,0.472,0.365,0.573,0.551,0.29,0.535,0.609,0.383,0.0,0.633,0.599,0.49,0.379,0.413,0.519,0.434,0.324,0.443,0.542	0.335,0.242,0.357,0.271,0.771,0.31,0.444,0.228,0.413,0.403,0.4,0.402,0.18,0.253,0.381,0.272,0.45,0.093,0.342,0.28,0.324,0.555,0.39,0.439,0.49,0.174,0.324,0.552,0.574,0.138,0.051,0.414,0.251,0.22,0.025,0.319,0.179,0.335,0.199,0.271	0.126
13488	ENSG00000159176	CSRP1	chr1	-	201490175	201490344	201496191	201496304	201485282	201485376	201507069	201507123	13488	114,32,32,74,60,64,101,52,60,13,63,44,57,181,71,97,29,11,22,125,4,11,150,32,123,19,192,178	58,13,14,23,34,19,48,12,15,10,34,19,61,219,93,117,39,16,28,178,8,17,164,42,35,11,253,199	101,113,228,189,59,91,74,118,90,49,106,150,195,29,10,119,403,155,189,154,191,46,99,57,62,80,110,50,85,64,193,113,131,135,198,150,104,75,120,101	138,139,224,275,50,91,115,152,113,91,114,190,168,34,22,131,396,146,188,159,232,47,110,75,90,83,151,54,64,110,265,121,187,174,295,199,190,108,155,120	213	269	4.35577e-07	1.58703e-05	0.713,0.757,0.743,0.802,0.69,0.81,0.727,0.846,0.835,0.621,0.701,0.745,0.541,0.511,0.491,0.511,0.484,0.465,0.498,0.47,0.387,0.45,0.536,0.49,0.816,0.686,0.489,0.53	0.48,0.507,0.562,0.465,0.598,0.558,0.448,0.495,0.501,0.405,0.54,0.499,0.594,0.519,0.365,0.534,0.562,0.573,0.559,0.55,0.51,0.553,0.532,0.49,0.465,0.549,0.479,0.539,0.626,0.424,0.479,0.541,0.469,0.495,0.459,0.488,0.409,0.467,0.494,0.515	0.112
13517	ENSG00000173744	AGFG1	chr2	+	227491546	227491640	227519947	227520063	227472151	227472588	227523762	227523925	13517	9,1,0,1,12,1,10,8,1,2,13,9,10,122,74,64,15,0,9,27,2,7,66,8,2,1,121,68	18,8,8,15,25,16,25,4,5,14,12,16,26,168,99,71,20,2,7,42,2,14,62,16,14,7,145,111	38,26,33,43,6,72,20,82,50,38,30,41,42,25,5,68,64,100,108,38,71,20,73,18,14,21,42,23,61,80,45,49,18,29,85,65,39,32,13,45	34,7,67,39,12,84,32,48,62,34,41,85,40,31,10,57,110,126,88,72,75,49,90,30,20,31,48,29,85,105,67,91,35,33,69,75,40,42,18,57	194	216	0.000639438	0.0118838	0.358,0.122,0.0,0.069,0.348,0.065,0.308,0.69,0.182,0.137,0.547,0.385,0.3,0.447,0.454,0.501,0.455,0.0,0.589,0.417,0.527,0.358,0.542,0.358,0.137,0.137,0.482,0.405	0.554,0.805,0.354,0.551,0.358,0.488,0.41,0.655,0.473,0.554,0.449,0.349,0.539,0.473,0.358,0.57,0.393,0.469,0.577,0.37,0.513,0.312,0.475,0.4,0.438,0.43,0.493,0.469,0.444,0.459,0.428,0.375,0.364,0.495,0.578,0.491,0.521,0.459,0.446,0.468	-0.137
13526	ENSG00000081154	PCNP	chr3	+	101585436	101585511	101590214	101590270	101579588	101580004	101592626	101592771	13526	40,15,31,43,24,31,76,28,23,20,44,62,105,733,229,249,74,14,22,183,17,34,116,29,16,14,227,394	98,32,145,118,101,141,232,97,75,37,158,159,73,528,212,184,45,12,22,136,8,27,96,29,46,30,198,318	89,80,230,189,61,133,83,80,133,59,147,190,157,51,37,145,296,142,151,117,194,78,192,102,117,146,103,79,210,122,156,222,133,191,100,247,82,160,148,248	93,61,178,128,54,131,90,133,90,61,129,142,180,35,34,140,202,212,152,162,109,71,152,75,71,122,104,113,139,199,181,160,148,161,119,310,97,122,92,143	175	156	2.2853e-06	7.23347e-05	0.267,0.295,0.16,0.245,0.175,0.164,0.226,0.205,0.215,0.325,0.199,0.258,0.562,0.553,0.491,0.547,0.594,0.51,0.471,0.545,0.654,0.529,0.519,0.471,0.237,0.294,0.505,0.525	0.46,0.539,0.535,0.568,0.502,0.475,0.451,0.349,0.568,0.463,0.504,0.544,0.437,0.565,0.492,0.48,0.566,0.374,0.47,0.392,0.613,0.495,0.53,0.548,0.595,0.516,0.469,0.384,0.574,0.353,0.434,0.553,0.445,0.514,0.428,0.415,0.43,0.539,0.589,0.607	-0.111
13534	ENSG00000069248	NUP133	chr1	-	229460610	229460769	229463542	229463676	229458160	229458296	229464623	229464875	13534	21,4,15,25,21,30,60,14,6,16,22,29,98,322,190,177,31,9,21,117,6,22,96,30,25,25,124,198	18,12,14,23,24,30,68,25,19,20,34,39,65,321,141,170,25,9,14,85,7,7,108,38,19,12,86,208	65,67,129,108,40,109,56,50,79,55,95,235,94,37,28,143,193,111,148,127,135,49,142,41,83,83,80,89,132,145,181,120,72,98,148,151,50,139,58,181	43,37,101,82,23,48,18,7,88,45,70,141,24,34,22,99,188,46,60,50,88,50,99,39,47,65,47,24,130,38,84,124,21,39,53,63,23,70,56,119	234	259	1.1728e-07	4.73208e-06	0.564,0.27,0.543,0.546,0.492,0.525,0.494,0.383,0.259,0.47,0.417,0.451,0.625,0.526,0.599,0.535,0.578,0.525,0.624,0.604,0.487,0.777,0.496,0.466,0.593,0.698,0.615,0.513	0.626,0.667,0.586,0.593,0.658,0.715,0.775,0.888,0.498,0.575,0.6,0.648,0.813,0.546,0.585,0.615,0.532,0.728,0.732,0.738,0.629,0.52,0.614,0.538,0.662,0.586,0.653,0.804,0.529,0.809,0.705,0.517,0.791,0.736,0.756,0.726,0.706,0.687,0.534,0.627	-0.132
13537	ENSG00000069248	NUP133	chr1	-	229498135	229498306	229499683	229499818	229495891	229496047	229500755	229500863	13537	23,3,15,26,10,22,45,11,13,12,20,25,92,234,135,156,24,7,10,89,7,22,84,22,9,15,118,205	25,12,20,41,37,43,95,18,22,22,35,31,82,303,173,243,21,5,19,126,8,33,131,47,36,22,140,242	106,101,89,114,34,107,79,98,84,25,81,181,122,44,28,130,185,138,115,113,125,48,99,62,57,42,110,93,116,112,201,127,109,70,91,156,87,117,94,169	58,38,69,89,37,96,45,115,96,30,75,141,61,51,18,106,190,92,142,93,83,34,123,121,53,93,78,82,118,132,242,170,93,97,63,140,59,114,78,135	235	271	3.85795e-09	2.02252e-07	0.515,0.224,0.464,0.422,0.238,0.371,0.353,0.413,0.405,0.386,0.397,0.482,0.564,0.471,0.474,0.425,0.569,0.618,0.378,0.449,0.502,0.435,0.425,0.351,0.224,0.44,0.493,0.494	0.678,0.754,0.598,0.596,0.514,0.562,0.669,0.496,0.502,0.49,0.555,0.597,0.698,0.499,0.642,0.586,0.529,0.634,0.483,0.584,0.635,0.619,0.481,0.371,0.554,0.342,0.619,0.567,0.531,0.495,0.489,0.463,0.575,0.454,0.625,0.562,0.63,0.542,0.582,0.591	-0.132
13554	ENSG00000105700	KXD1	chr19	+	18562035	18562157	18564868	18565021	18557869	18557914	18567131	18567178	13554	30,18,28,50,27,55,41,39,40,9,47,42,32,109,87,49,17,3,11,70,2,16,36,16,20,14,73,95	23,9,7,31,13,23,23,31,25,12,30,29,93,279,190,134,24,18,23,159,2,32,56,22,16,18,180,182	54,83,133,110,34,125,110,90,90,43,66,140,113,31,11,91,159,74,172,155,105,47,128,72,69,57,164,62,70,107,117,92,110,172,72,109,114,97,125,117	72,141,278,237,59,230,180,174,140,128,154,235,240,60,29,229,244,193,316,302,220,64,317,188,120,136,310,134,137,261,224,191,257,271,168,300,214,178,197,265	222	253	7.50436e-06	0.00021514	0.598,0.695,0.82,0.648,0.703,0.732,0.67,0.589,0.646,0.461,0.641,0.623,0.282,0.308,0.343,0.294,0.447,0.16,0.353,0.334,0.533,0.363,0.423,0.453,0.588,0.47,0.316,0.373	0.461,0.402,0.353,0.346,0.396,0.382,0.411,0.371,0.423,0.277,0.328,0.404,0.349,0.371,0.302,0.312,0.426,0.304,0.383,0.369,0.352,0.456,0.315,0.304,0.396,0.323,0.376,0.345,0.368,0.318,0.373,0.354,0.328,0.42,0.328,0.293,0.378,0.383,0.42,0.335	0.132
13595	ENSG00000158411	MITD1	chr2	-	99171342	99171429	99171509	99171646	99170536	99170652	99173914	99174016	13595	16,5,10,16,11,11,19,8,7,19,15,13,19,61,61,51,13,3,7,26,10,1,26,6,6,3,15,42	9,2,6,4,8,10,13,3,10,0,13,10,15,67,47,38,8,1,1,36,4,6,31,6,6,7,46,60	3,4,26,7,0,16,7,12,16,4,11,14,1,11,7,4,63,5,2,10,11,20,16,9,12,12,2,6,26,3,11,30,8,8,22,13,7,5,7,8	24,13,37,24,7,17,15,21,22,21,10,46,22,7,6,9,43,15,23,19,19,17,27,7,10,13,8,14,25,19,50,34,9,10,36,29,21,16,15,17	237	187	5.37979e-08	2.29345e-06	0.584,0.664,0.568,0.759,0.52,0.465,0.536,0.678,0.356,1.0,0.477,0.506,0.5,0.418,0.506,0.514,0.562,0.703,0.847,0.363,0.664,0.116,0.398,0.441,0.441,0.253,0.205,0.356	0.09,0.195,0.357,0.187,0.0,0.426,0.269,0.311,0.365,0.131,0.465,0.194,0.035,0.554,0.479,0.26,0.536,0.208,0.064,0.293,0.314,0.481,0.319,0.504,0.486,0.421,0.165,0.253,0.451,0.111,0.148,0.41,0.412,0.387,0.325,0.261,0.208,0.198,0.269,0.271	0.219
13596	ENSG00000158411	MITD1	chr2	-	99171509	99171646	99173914	99174016	99171342	99171429	99180830	99180927	13596	6,0,1,4,5,5,7,3,2,3,6,0,17,48,30,31,2,0,3,20,6,4,28,1,6,1,19,31	28,5,10,14,15,21,23,6,7,12,26,13,18,45,42,55,13,2,11,37,9,3,30,2,11,4,15,31	10,8,23,18,2,10,5,15,25,12,12,20,13,5,4,11,33,24,11,27,16,2,14,14,19,19,9,14,18,19,15,30,4,13,20,19,16,5,7,11	8,1,13,7,4,6,1,15,10,5,12,10,6,4,7,3,33,6,1,3,3,12,13,6,7,11,3,3,32,6,5,19,8,4,11,11,13,6,1,12	202	237	1.11022e-16	1.55789e-14	0.201,0.0,0.105,0.251,0.281,0.218,0.263,0.37,0.251,0.227,0.213,0.0,0.526,0.556,0.456,0.398,0.153,0.0,0.242,0.388,0.439,0.61,0.523,0.37,0.39,0.227,0.598,0.54	0.595,0.904,0.675,0.751,0.37,0.662,0.854,0.54,0.746,0.738,0.54,0.701,0.718,0.595,0.401,0.811,0.54,0.824,0.928,0.913,0.862,0.164,0.558,0.732,0.761,0.67,0.779,0.846,0.398,0.788,0.779,0.649,0.37,0.792,0.681,0.67,0.591,0.494,0.891,0.518	-0.356
13602	ENSG00000214114	MYCBP	chr1	-	38866879	38866999	38873017	38873090	38864235	38864714	38873290	38873368	13602	44,11,37,18,18,43,47,22,26,5,47,36,9,69,22,9,0,4,2,32,1,3,53,1,10,1,34,30	22,12,3,11,7,7,15,8,10,8,10,9,30,166,69,42,1,3,6,60,11,7,59,10,7,6,82,86	30,14,114,18,4,11,13,23,7,16,20,36,18,3,6,17,95,25,64,32,28,8,40,5,16,20,39,14,17,8,21,27,17,15,45,20,31,29,24,34	62,29,159,40,10,43,34,41,14,23,35,39,46,19,10,18,190,51,96,41,43,25,62,61,42,47,67,7,22,33,14,71,64,48,70,60,43,26,52,42	173	220	0.00218394	0.0355974	0.718,0.538,0.94,0.675,0.766,0.887,0.799,0.778,0.768,0.443,0.857,0.836,0.276,0.346,0.288,0.214,0.0,0.629,0.298,0.404,0.104,0.353,0.533,0.113,0.645,0.175,0.345,0.307	0.381,0.38,0.477,0.364,0.337,0.245,0.327,0.416,0.389,0.469,0.421,0.54,0.332,0.167,0.433,0.546,0.389,0.384,0.459,0.498,0.453,0.289,0.451,0.094,0.326,0.351,0.425,0.718,0.496,0.236,0.656,0.326,0.252,0.284,0.45,0.298,0.478,0.587,0.37,0.507	0.101
13613	ENSG00000177556	ATOX1	chr5	-	151746278	151746449	151751703	151751779	151742821	151742959	151758545	151758631	13613	153,45,86,51,85,164,207,135,130,17,118,119,34,331,103,92,19,1,17,90,10,10,38,11,62,46,138,126	95,24,53,59,49,61,77,51,52,71,47,61,187,1091,381,496,78,21,79,506,22,89,279,95,18,37,472,411	88,81,316,126,22,54,85,64,47,39,83,111,88,26,25,32,200,80,225,141,99,22,103,63,63,138,104,72,75,62,112,160,102,122,171,98,103,69,73,69	489,390,1052,620,101,277,489,324,288,223,320,388,576,128,149,320,522,526,880,494,414,109,407,299,281,803,579,317,318,475,575,725,368,583,817,647,543,402,405,283	176	271	1.73277e-10	1.12302e-08	0.713,0.743,0.714,0.571,0.728,0.805,0.805,0.803,0.794,0.269,0.794,0.75,0.219,0.318,0.294,0.222,0.273,0.068,0.249,0.215,0.412,0.147,0.173,0.151,0.841,0.657,0.31,0.321	0.217,0.242,0.316,0.238,0.251,0.231,0.211,0.233,0.201,0.212,0.285,0.306,0.19,0.238,0.205,0.133,0.371,0.19,0.282,0.305,0.269,0.237,0.28,0.245,0.257,0.209,0.217,0.259,0.266,0.167,0.231,0.254,0.299,0.244,0.244,0.189,0.226,0.209,0.217,0.273	0.236
13624	ENSG00000113569	NUP155	chr5	-	37292878	37292985	37294328	37294465	37288136	37292038	37298867	37298978	13624	18,8,13,25,15,25,21,15,9,15,26,21,39,137,96,81,12,4,19,85,1,21,14,18,7,12,57,89	6,4,5,15,9,6,13,13,7,12,15,6,19,96,46,46,1,3,8,39,0,14,18,3,3,10,58,66	15,6,21,23,17,19,17,4,41,6,24,35,19,10,17,18,126,6,48,23,41,15,56,30,15,17,35,28,63,38,22,38,39,35,18,48,14,22,19,40	24,18,35,37,11,9,32,6,25,23,25,27,19,19,15,13,77,18,51,38,40,11,63,34,40,29,26,30,57,40,31,41,29,37,19,55,10,26,35,46	237	207	2.60669e-09	1.40329e-07	0.724,0.636,0.694,0.593,0.593,0.784,0.585,0.502,0.529,0.522,0.602,0.754,0.642,0.555,0.646,0.606,0.913,0.538,0.675,0.656,1.0,0.567,0.405,0.84,0.671,0.512,0.462,0.541	0.353,0.225,0.344,0.352,0.574,0.648,0.317,0.368,0.589,0.186,0.456,0.531,0.466,0.315,0.497,0.547,0.588,0.225,0.451,0.346,0.472,0.544,0.437,0.435,0.247,0.339,0.54,0.449,0.491,0.453,0.383,0.447,0.54,0.452,0.453,0.433,0.55,0.425,0.322,0.432	0.203
13632	ENSG00000119778	ATAD2B	chr2	-	23810315	23810502	23819746	23819882	23798137	23798323	23823257	23823569	13632	3,1,2,7,5,7,7,4,5,7,6,7,13,27,22,33,11,3,1,16,1,8,46,14,8,1,10,13	3,0,3,6,6,2,6,4,3,5,5,4,20,56,36,54,8,0,3,47,0,10,79,6,4,6,29,49	10,4,21,4,5,12,4,4,8,4,16,4,11,6,11,16,13,13,24,8,19,8,27,16,4,6,3,8,22,24,11,20,3,11,20,11,7,7,11,16	41,37,47,28,13,32,20,16,17,30,42,41,30,21,32,41,50,23,36,19,44,12,54,52,14,19,18,25,38,64,18,44,8,31,33,31,15,22,36,47	236	287	1.19416e-06	4.00511e-05	0.549,1.0,0.448,0.587,0.503,0.81,0.587,0.549,0.67,0.63,0.593,0.68,0.441,0.37,0.426,0.426,0.626,1.0,0.288,0.293,1.0,0.493,0.415,0.739,0.709,0.169,0.295,0.244	0.229,0.116,0.352,0.148,0.319,0.313,0.196,0.233,0.364,0.14,0.317,0.106,0.308,0.258,0.295,0.322,0.24,0.407,0.448,0.339,0.344,0.448,0.378,0.272,0.258,0.277,0.169,0.28,0.413,0.313,0.426,0.356,0.313,0.301,0.424,0.301,0.362,0.279,0.271,0.293	0.257
13661	ENSG00000203705	TATDN3	chr1	+	212804319	212804429	212804595	212804651	212802700	212802763	212807735	212807848	13661	17,7,17,22,10,11,31,10,11,16,22,18,56,172,109,93,10,3,11,41,5,8,76,16,19,6,195,117	31,10,10,15,5,22,43,16,16,9,33,21,37,52,45,25,12,5,4,20,4,10,34,10,12,5,48,89	93,37,129,61,27,84,77,69,58,25,70,98,59,10,12,88,186,94,127,90,95,50,110,58,70,92,123,90,48,105,198,77,55,92,94,123,69,58,51,70	44,10,58,38,12,31,28,48,42,3,27,48,19,8,9,42,75,23,50,46,36,22,60,36,28,49,53,63,18,36,68,47,26,31,62,68,43,34,18,38	210	156	0.000131349	0.00288971	0.289,0.342,0.558,0.521,0.598,0.271,0.349,0.317,0.338,0.569,0.331,0.389,0.529,0.711,0.643,0.734,0.382,0.308,0.671,0.604,0.481,0.373,0.624,0.543,0.54,0.471,0.751,0.494	0.611,0.733,0.623,0.544,0.626,0.668,0.671,0.516,0.506,0.861,0.658,0.603,0.698,0.481,0.498,0.609,0.648,0.752,0.654,0.592,0.662,0.628,0.577,0.545,0.65,0.582,0.633,0.515,0.665,0.684,0.684,0.549,0.611,0.688,0.53,0.573,0.544,0.559,0.678,0.578	-0.127
13718	ENSG00000163904	SENP2	chr3	+	185590113	185590169	185598411	185598545	185586294	185586514	185598957	185599024	13718	34,11,38,25,24,32,30,20,19,20,19,15,20,91,48,53,6,2,0,32,1,7,19,7,6,6,33,53	20,10,20,14,17,14,22,17,16,17,23,36,59,226,124,116,19,9,8,78,4,22,73,14,7,6,44,134	43,9,19,22,16,22,15,44,15,15,15,27,39,13,4,19,16,37,38,17,40,7,28,14,3,25,30,10,42,44,24,25,21,40,20,53,14,29,30,31	37,49,48,57,23,57,32,58,36,32,40,77,127,28,14,77,94,116,90,73,110,47,70,71,58,56,83,58,73,81,96,111,51,92,67,178,52,74,68,99	156	234	4.36917e-06	0.000131355	0.718,0.623,0.74,0.728,0.679,0.774,0.672,0.638,0.64,0.638,0.553,0.385,0.337,0.377,0.367,0.407,0.321,0.25,0.0,0.381,0.273,0.323,0.281,0.429,0.562,0.6,0.529,0.372	0.635,0.216,0.373,0.367,0.511,0.367,0.413,0.532,0.385,0.413,0.36,0.345,0.315,0.411,0.3,0.27,0.203,0.324,0.388,0.259,0.353,0.183,0.375,0.228,0.072,0.401,0.352,0.205,0.463,0.449,0.273,0.253,0.382,0.395,0.309,0.309,0.288,0.37,0.398,0.32	0.141
13719	ENSG00000163904	SENP2	chr3	+	185590113	185590169	185598411	185598545	185586294	185586514	185600764	185600855	13719	33,12,38,25,24,32,30,20,19,20,19,15,20,91,48,53,6,2,0,32,1,7,19,6,6,6,33,53	8,3,5,8,5,4,10,9,10,5,7,13,23,66,39,32,9,3,3,22,0,4,30,4,5,0,19,41	43,9,19,22,16,22,15,44,14,15,19,27,39,13,4,19,15,37,38,17,40,7,28,14,3,25,30,10,42,42,24,25,21,38,20,52,14,29,30,31	10,22,10,21,7,25,12,14,8,10,15,19,23,8,4,22,32,43,27,29,29,14,31,39,21,18,28,15,19,32,30,24,18,23,30,53,15,27,17,30	156	234	0.000134965	0.00296002	0.861,0.857,0.919,0.824,0.878,0.923,0.818,0.769,0.74,0.857,0.803,0.634,0.566,0.674,0.649,0.713,0.5,0.5,0.0,0.686,1.0,0.724,0.487,0.692,0.643,1.0,0.723,0.66	0.866,0.38,0.74,0.611,0.774,0.569,0.652,0.825,0.724,0.692,0.655,0.681,0.718,0.709,0.6,0.564,0.413,0.563,0.679,0.468,0.674,0.429,0.575,0.35,0.176,0.676,0.616,0.5,0.768,0.663,0.545,0.61,0.636,0.713,0.5,0.595,0.583,0.617,0.726,0.608	0.107
13737	ENSG00000026025	VIM	chr10	+	17235845	17235889	17236293	17236379	17235168	17235389	17237229	17237593	13737	73,44,35,363,110,225,105,203,297,74,140,160,143,275,417,127,64,66,66,964,13,104,75,165,41,43,152,496	155,96,87,878,270,457,236,423,644,247,234,323,395,717,1224,260,90,153,149,2447,38,368,153,368,51,100,262,1210	383,819,154,900,421,455,207,455,150,802,283,717,372,154,55,359,421,544,326,524,947,91,415,302,427,139,760,296,221,352,249,430,1749,1128,767,719,241,483,1364,340	641,1002,318,1198,826,562,244,478,307,1229,593,1385,431,262,93,388,873,474,501,648,1432,189,744,394,601,257,728,467,421,313,214,711,2329,1520,699,918,241,818,1885,480	144	186	0	0	0.378,0.372,0.342,0.348,0.345,0.389,0.365,0.383,0.373,0.279,0.436,0.39,0.319,0.331,0.306,0.387,0.479,0.358,0.364,0.337,0.306,0.267,0.388,0.367,0.509,0.357,0.428,0.346	0.436,0.514,0.385,0.492,0.397,0.511,0.523,0.551,0.387,0.457,0.381,0.401,0.527,0.432,0.433,0.544,0.384,0.597,0.457,0.511,0.461,0.383,0.419,0.498,0.479,0.411,0.574,0.45,0.404,0.592,0.6,0.439,0.492,0.489,0.586,0.503,0.564,0.433,0.483,0.478	-0.11
13739	ENSG00000183020	AP2A2	chr11	+	970168	970311	972061	972255	959436	959505	977094	977120	13739	13,9,5,11,8,18,26,13,17,10,24,11,20,80,73,36,15,11,4,33,0,11,47,16,10,9,72,152	6,12,6,16,16,17,31,15,18,7,28,20,33,144,74,50,15,7,7,45,4,17,35,24,13,10,179,272	17,24,52,38,11,54,32,41,35,30,24,49,37,26,13,42,93,63,36,36,66,28,77,38,30,45,27,38,58,69,37,75,30,70,42,40,22,58,32,68	60,50,153,112,41,134,89,134,54,95,71,123,130,45,25,133,169,174,137,117,202,37,135,100,116,124,150,127,134,177,61,161,87,151,145,271,105,82,116,202	243	294	1.20052e-11	9.00733e-10	0.724,0.476,0.502,0.454,0.377,0.562,0.504,0.512,0.533,0.633,0.509,0.4,0.423,0.402,0.544,0.466,0.547,0.655,0.409,0.47,0.0,0.439,0.619,0.446,0.482,0.521,0.327,0.403	0.255,0.367,0.291,0.291,0.245,0.328,0.303,0.27,0.44,0.276,0.29,0.325,0.256,0.411,0.386,0.276,0.4,0.305,0.241,0.271,0.283,0.478,0.408,0.315,0.238,0.305,0.179,0.266,0.344,0.32,0.423,0.36,0.294,0.359,0.26,0.152,0.202,0.461,0.25,0.289	0.166
13744	ENSG00000026508	CD44	chr11	+	35189834	35190065	35214851	35214914	35186831	35186900	35219315	35219387	13744	933,54,27,142,120,51,79,116,53,53,90,33,144,13,66,70,9,23,81,222,88,7,201,46,130,35,91,172	737,48,13,104,80,27,36,103,34,42,58,13,55,6,29,16,5,7,29,94,48,3,134,18,74,28,27,41	196,73,21,989,91,32,151,126,42,177,510,330,172,126,8,58,98,90,322,225,536,60,154,114,126,61,580,130,36,149,99,87,225,214,109,98,216,151,300,282	95,30,4,380,70,11,78,31,5,41,191,128,63,53,3,8,27,20,87,95,155,20,43,23,57,14,235,52,15,40,25,33,74,95,24,25,65,67,102,79	331	163	9.2606e-08	3.80049e-06	0.384,0.357,0.506,0.402,0.425,0.482,0.519,0.357,0.434,0.383,0.433,0.556,0.563,0.516,0.528,0.683,0.47,0.618,0.579,0.538,0.474,0.535,0.425,0.557,0.464,0.381,0.624,0.674	0.504,0.545,0.721,0.562,0.39,0.589,0.488,0.667,0.805,0.68,0.568,0.559,0.573,0.539,0.568,0.781,0.641,0.689,0.646,0.538,0.63,0.596,0.638,0.709,0.521,0.682,0.549,0.552,0.542,0.647,0.661,0.565,0.6,0.526,0.691,0.659,0.621,0.526,0.592,0.637	-0.11
13764	ENSG00000010803	SCMH1	chr1	-	41152598	41152741	41159724	41159933	41151613	41151684	41160874	41160898	13764	9,7,8,11,17,11,24,15,7,6,11,22,12,78,36,31,10,3,5,13,1,4,34,8,7,10,27,77	4,3,2,4,11,4,8,7,5,3,4,9,14,35,13,13,5,2,0,11,0,9,24,0,1,4,7,6	14,15,46,21,3,6,6,16,23,9,14,21,25,12,9,31,58,10,20,13,32,28,41,18,16,20,15,33,37,37,26,55,11,24,30,28,16,21,12,42	23,4,40,24,2,32,5,11,17,3,24,29,13,11,4,33,26,25,15,18,31,4,19,5,8,28,15,12,28,14,8,30,13,21,27,32,2,4,19,27	309	243	0.000192382	0.00406167	0.639,0.647,0.759,0.684,0.549,0.684,0.702,0.628,0.524,0.611,0.684,0.658,0.403,0.637,0.685,0.652,0.611,0.541,1.0,0.482,1.0,0.259,0.527,1.0,0.846,0.663,0.752,0.91	0.324,0.747,0.475,0.408,0.541,0.129,0.486,0.534,0.515,0.702,0.314,0.363,0.602,0.462,0.639,0.425,0.637,0.239,0.512,0.362,0.448,0.846,0.629,0.739,0.611,0.36,0.44,0.684,0.51,0.675,0.719,0.59,0.4,0.473,0.466,0.408,0.863,0.805,0.332,0.55	0.145
13782	ENSG00000143995	MEIS1	chr2	+	66442901	66443048	66464108	66464220	66441413	66441464	66512148	66512294	13782	9,15,30,71,29,99,95,58,46,1,86,23,38,63,174,288,3,1,1,48,2,29,126,20,68,25,76,329	8,20,28,66,29,81,81,51,43,1,79,19,25,55,143,252,6,1,1,41,1,38,145,14,76,19,130,337	23,7,2,18,25,8,1,16,41,12,25,59,29,28,3,34,31,20,0,4,96,18,16,89,1,39,5,31,41,46,10,89,38,61,27,61,3,81,74,78	48,5,13,48,40,19,1,45,47,40,28,80,103,61,15,76,37,74,8,11,156,22,14,82,6,41,6,57,34,128,20,100,115,99,123,161,13,94,204,120	247	212	3.14526e-13	2.95386e-11	0.491,0.392,0.479,0.48,0.462,0.512,0.502,0.494,0.479,0.462,0.483,0.51,0.566,0.496,0.511,0.495,0.3,0.462,0.462,0.501,0.632,0.396,0.427,0.551,0.434,0.53,0.334,0.456	0.291,0.546,0.117,0.243,0.349,0.265,0.462,0.234,0.428,0.205,0.434,0.388,0.195,0.283,0.147,0.277,0.418,0.188,0.0,0.238,0.346,0.413,0.495,0.482,0.125,0.449,0.417,0.318,0.509,0.236,0.3,0.433,0.221,0.346,0.159,0.245,0.165,0.425,0.237,0.358	0.165
13792	ENSG00000066557	LRRC40	chr1	-	70184784	70184914	70189091	70189273	70181085	70181209	70205389	70205579	13792	12,3,5,10,10,12,20,2,5,15,14,20,34,81,82,46,12,1,3,105,5,7,66,14,12,2,77,116	28,8,10,14,10,19,39,13,21,9,18,22,22,66,37,48,5,1,4,37,7,8,24,6,18,5,14,36	40,29,79,36,19,62,24,48,24,48,39,49,55,23,15,68,64,75,38,71,61,26,44,10,36,59,59,34,44,58,40,45,38,63,78,76,45,16,42,89	10,4,31,4,11,8,1,11,7,13,6,19,6,7,8,6,38,8,8,6,14,10,22,9,8,20,3,12,23,7,6,19,14,6,6,9,1,5,10,10	282	230	0	0	0.259,0.234,0.29,0.368,0.449,0.34,0.295,0.111,0.163,0.576,0.388,0.426,0.558,0.5,0.644,0.439,0.662,0.449,0.38,0.698,0.368,0.416,0.692,0.656,0.352,0.246,0.818,0.724	0.765,0.855,0.675,0.88,0.585,0.863,0.951,0.781,0.737,0.751,0.841,0.678,0.882,0.728,0.605,0.902,0.579,0.884,0.795,0.906,0.78,0.68,0.62,0.475,0.786,0.706,0.941,0.698,0.609,0.871,0.845,0.659,0.689,0.895,0.914,0.873,0.973,0.723,0.774,0.879	-0.329
13793	ENSG00000066557	LRRC40	chr1	-	70187264	70187338	70189091	70189273	70184784	70184914	70205389	70205579	13793	12,3,5,10,10,12,20,2,5,15,14,20,34,81,82,47,12,1,3,105,5,7,67,14,12,2,77,118	16,5,6,8,15,13,28,6,6,4,17,10,12,43,42,23,1,1,5,38,0,3,28,6,6,6,5,55	40,29,78,36,20,62,24,48,22,48,39,49,55,24,15,68,64,75,38,71,61,26,48,10,36,59,59,34,44,58,40,46,38,63,78,76,46,17,42,89	0,0,15,0,5,5,0,1,16,1,3,9,3,5,6,8,28,6,0,5,6,6,14,0,8,9,4,10,34,6,2,15,4,2,5,2,6,2,4,6	282	174	0	0	0.316,0.27,0.34,0.435,0.291,0.363,0.306,0.171,0.34,0.698,0.337,0.552,0.636,0.538,0.546,0.558,0.881,0.382,0.27,0.63,1.0,0.59,0.596,0.59,0.552,0.171,0.905,0.57	1.0,1.0,0.762,1.0,0.712,0.884,1.0,0.967,0.459,0.967,0.889,0.771,0.919,0.748,0.607,0.84,0.585,0.885,1.0,0.898,0.863,0.728,0.679,1.0,0.735,0.802,0.901,0.677,0.444,0.856,0.925,0.654,0.854,0.951,0.906,0.959,0.825,0.84,0.866,0.902	-0.337
13794	ENSG00000140307	GTF2A2	chr15	-	59642135	59642262	59652205	59652326	59639108	59639157	59657123	59657479	13794	1,1,6,9,3,6,9,2,1,1,3,6,12,24,16,21,6,2,3,20,1,0,12,6,1,1,41,26	33,25,70,39,41,83,97,29,26,26,54,71,119,157,197,108,48,8,14,123,4,12,107,43,53,43,110,307	18,8,16,23,0,13,10,13,10,13,8,10,29,8,4,19,15,10,13,12,13,13,35,4,24,17,21,15,17,45,28,31,7,14,16,46,13,26,17,15	28,25,75,34,26,26,14,23,34,29,23,34,46,29,36,26,106,37,43,40,37,50,130,39,23,81,43,117,176,103,79,128,31,53,56,90,42,70,35,73	221	227	0	0	0.03,0.039,0.081,0.192,0.07,0.069,0.087,0.066,0.038,0.038,0.054,0.08,0.094,0.136,0.077,0.166,0.114,0.204,0.18,0.143,0.204,0.0,0.103,0.125,0.019,0.023,0.277,0.08	0.398,0.247,0.18,0.41,0.0,0.339,0.423,0.367,0.232,0.315,0.263,0.232,0.393,0.221,0.102,0.429,0.127,0.217,0.237,0.236,0.265,0.211,0.217,0.095,0.517,0.177,0.334,0.116,0.09,0.31,0.267,0.199,0.188,0.213,0.227,0.344,0.241,0.276,0.333,0.174	-0.154
13812	ENSG00000162517	PEF1	chr1	-	31633158	31633314	31635221	31635522	31632494	31632638	31644379	31644589	13812	58,18,23,29,45,39,49,37,31,30,70,43,79,380,203,212,14,13,30,163,14,53,106,29,18,23,223,337	61,21,33,59,61,72,69,52,30,26,83,69,79,325,243,208,28,18,25,113,11,58,99,27,38,38,178,314	218,242,338,196,63,279,248,294,171,100,185,282,314,94,81,299,498,251,496,330,296,120,272,137,172,108,257,179,232,269,111,275,152,293,240,334,176,242,313,347	118,141,257,169,48,157,112,151,108,76,131,197,127,63,26,213,328,152,319,152,213,72,162,78,131,89,212,89,183,266,130,206,117,185,143,306,133,148,188,222	401	256	0	0	0.378,0.354,0.308,0.239,0.32,0.257,0.312,0.312,0.397,0.424,0.35,0.285,0.39,0.427,0.348,0.394,0.242,0.316,0.434,0.479,0.448,0.368,0.406,0.407,0.232,0.279,0.444,0.407	0.541,0.523,0.456,0.425,0.456,0.532,0.586,0.554,0.503,0.457,0.474,0.477,0.612,0.488,0.665,0.473,0.492,0.513,0.498,0.581,0.47,0.516,0.517,0.529,0.456,0.437,0.436,0.562,0.447,0.392,0.353,0.46,0.453,0.503,0.517,0.411,0.458,0.511,0.515,0.499	-0.138
13846	ENSG00000038945	MSR1	chr8	-	16168457	16168870	16175186	16175300	16164064	16164251	16177885	16177988	13846	4,8,9,49,11,35,3,10,6,7,24,15,17,16,74,14,10,4,12,129,10,29,18,10,2,2,17,63	43,68,39,302,100,210,50,42,53,15,133,90,58,88,209,64,26,11,41,314,28,22,35,44,7,10,45,211	93,31,26,77,18,24,57,32,32,107,92,51,32,13,3,30,86,59,97,84,113,1,30,23,108,11,13,16,30,36,3,35,67,56,124,65,13,58,69,17	91,50,93,96,75,35,65,73,69,213,218,147,67,45,4,52,286,53,86,77,211,14,91,46,240,43,35,31,84,41,20,92,177,80,292,91,43,177,147,35	214	513	6.39102e-09	3.22335e-07	0.182,0.22,0.356,0.28,0.209,0.285,0.126,0.363,0.213,0.528,0.302,0.285,0.413,0.304,0.459,0.344,0.48,0.466,0.412,0.496,0.461,0.76,0.552,0.353,0.406,0.324,0.475,0.417	0.71,0.598,0.401,0.658,0.365,0.622,0.678,0.512,0.526,0.546,0.503,0.454,0.534,0.409,0.643,0.58,0.419,0.727,0.73,0.723,0.562,0.146,0.441,0.545,0.519,0.38,0.471,0.553,0.461,0.678,0.264,0.477,0.476,0.627,0.504,0.631,0.42,0.44,0.529,0.538	-0.151
13936	ENSG00000070785	EIF2B3	chr1	-	44881611	44881739	44897354	44897444	44879817	44880008	44926627	44926655	13936	24,3,3,4,13,9,16,11,7,4,7,11,21,83,45,36,3,2,2,37,3,2,36,3,7,4,27,45	36,4,15,12,14,17,23,11,8,9,12,17,39,100,64,42,4,2,5,71,1,8,33,8,11,5,24,43	23,15,66,45,4,27,22,28,27,18,32,34,30,11,9,37,66,57,67,33,32,21,39,26,29,8,34,22,25,31,24,39,34,23,30,25,33,20,8,28	17,23,75,62,7,39,27,14,24,17,20,31,32,13,8,38,61,25,61,17,33,13,18,9,14,13,24,8,41,26,33,54,20,46,35,47,26,22,15,38	190	228	0.000539059	0.0101874	0.444,0.474,0.194,0.286,0.527,0.388,0.455,0.545,0.512,0.348,0.412,0.437,0.393,0.499,0.458,0.507,0.474,0.545,0.324,0.385,0.783,0.231,0.567,0.31,0.433,0.49,0.574,0.557	0.619,0.439,0.514,0.466,0.407,0.454,0.494,0.706,0.574,0.56,0.658,0.568,0.529,0.504,0.574,0.539,0.565,0.732,0.569,0.7,0.538,0.66,0.722,0.776,0.713,0.425,0.63,0.767,0.423,0.589,0.466,0.464,0.671,0.375,0.507,0.39,0.604,0.522,0.39,0.469	-0.109
13943	ENSG00000138078	PREPL	chr2	-	44332458	44332656	44338350	44338536	44328936	44329112	44339146	44339363	13943	282,42,116,166,114,259,325,173,126,50,310,148,244,709,752,500,77,16,30,299,19,61,136,79,56,37,321,818	214,41,87,146,96,237,270,151,112,51,290,150,288,1256,984,651,109,21,41,474,25,65,207,128,77,65,605,1256	76,70,184,152,118,131,66,111,234,47,130,202,86,106,67,165,415,162,203,180,158,71,337,160,126,112,263,176,305,225,194,260,148,270,166,274,130,213,129,290	277,208,396,441,149,335,177,262,348,164,247,444,300,158,88,435,583,381,482,417,464,201,538,305,281,275,486,356,481,475,362,542,367,609,371,710,255,417,317,698	286	298	0	0	0.579,0.516,0.581,0.542,0.553,0.532,0.556,0.544,0.54,0.505,0.527,0.507,0.469,0.37,0.443,0.445,0.424,0.443,0.433,0.397,0.442,0.494,0.406,0.391,0.431,0.372,0.356,0.404	0.222,0.26,0.326,0.264,0.452,0.289,0.28,0.306,0.412,0.23,0.354,0.322,0.23,0.411,0.442,0.283,0.426,0.307,0.305,0.31,0.262,0.269,0.395,0.353,0.318,0.298,0.361,0.34,0.398,0.33,0.358,0.333,0.296,0.316,0.318,0.287,0.347,0.347,0.298,0.302	0.148
13956	ENSG00000117450	PRDX1	chr1	-	45515653	45515807	45518937	45519054	45514872	45514995	45521828	45521884	13956	774,131,265,572,181,700,390,281,389,65,888,362,217,830,1009,596,59,30,82,668,51,56,167,94,140,60,522,778	390,46,145,301,96,344,198,143,149,64,363,186,276,1128,1474,779,87,59,79,886,63,67,295,148,122,69,822,1223	280,332,1163,840,122,267,308,388,265,304,285,530,386,125,83,245,888,575,499,535,511,108,367,289,290,183,284,265,257,354,325,351,467,304,486,436,430,353,358,291	429,494,1690,1226,217,277,353,401,324,439,431,873,432,229,113,348,1199,482,770,683,773,218,721,389,465,352,528,376,506,328,458,585,822,592,873,689,593,475,612,516	217	254	4.79109e-10	2.89824e-08	0.699,0.769,0.681,0.69,0.688,0.704,0.697,0.697,0.753,0.543,0.741,0.695,0.479,0.463,0.445,0.472,0.443,0.373,0.549,0.469,0.487,0.495,0.399,0.426,0.573,0.504,0.426,0.427	0.433,0.44,0.446,0.445,0.397,0.53,0.505,0.531,0.489,0.448,0.436,0.415,0.511,0.39,0.462,0.452,0.464,0.583,0.431,0.478,0.436,0.367,0.373,0.465,0.422,0.378,0.386,0.452,0.373,0.558,0.454,0.413,0.399,0.375,0.395,0.426,0.459,0.465,0.406,0.398	0.122
14015	ENSG00000258644	SYNJ2BP-COX16	chr14	-	70342657	70342729	70375675	70375771	70329173	70329236	70388469	70388606	14015	15,1,8,13,3,15,9,22,12,7,13,9,21,133,69,73,11,6,16,90,6,19,94,8,7,2,102,112	29,10,11,21,13,12,35,16,20,22,16,30,72,214,134,152,15,9,17,248,3,29,102,31,25,24,83,151	76,78,96,93,30,97,92,63,83,50,81,75,48,37,27,83,115,122,93,105,91,46,120,79,76,67,163,69,55,87,111,121,121,115,82,134,104,81,114,102	58,40,195,80,25,53,54,43,74,20,52,85,58,48,33,50,163,75,82,69,78,83,130,108,76,180,85,115,115,80,144,209,104,95,189,159,101,98,64,133	196	172	9.07793e-08	3.73064e-06	0.312,0.081,0.39,0.352,0.168,0.523,0.184,0.547,0.345,0.218,0.416,0.208,0.204,0.353,0.311,0.296,0.392,0.369,0.452,0.242,0.637,0.365,0.447,0.185,0.197,0.068,0.519,0.394	0.535,0.631,0.302,0.505,0.513,0.616,0.599,0.563,0.496,0.687,0.578,0.436,0.421,0.403,0.418,0.593,0.382,0.588,0.499,0.572,0.506,0.327,0.448,0.391,0.467,0.246,0.627,0.345,0.296,0.488,0.403,0.337,0.505,0.515,0.276,0.425,0.475,0.42,0.61,0.402	-0.143
14043	ENSG00000077254	USP33	chr1	-	77697862	77697931	77701368	77701471	77695990	77697474	77711746	77711855	14043	23,8,14,21,18,24,45,12,9,10,46,31,50,205,184,146,17,5,10,92,7,7,69,13,22,8,93,151	32,3,15,23,23,10,29,14,11,13,43,22,45,176,95,81,12,2,10,64,3,7,60,5,19,4,78,124	26,17,51,42,8,27,11,25,58,18,40,54,34,24,13,52,91,26,43,23,38,55,67,19,22,24,17,18,50,53,26,66,31,37,27,40,29,41,22,63	52,32,47,79,6,52,29,39,66,12,41,41,47,26,11,80,86,62,92,62,69,38,87,27,47,28,23,42,75,60,37,99,39,64,59,79,49,37,30,52	203	169	3.4408e-09	1.82043e-07	0.374,0.689,0.437,0.432,0.395,0.666,0.564,0.416,0.405,0.39,0.471,0.54,0.481,0.492,0.617,0.6,0.541,0.675,0.454,0.545,0.66,0.454,0.489,0.684,0.491,0.625,0.498,0.503	0.294,0.307,0.475,0.307,0.526,0.302,0.24,0.348,0.422,0.555,0.448,0.523,0.376,0.435,0.496,0.351,0.468,0.259,0.28,0.236,0.314,0.546,0.391,0.369,0.28,0.416,0.381,0.263,0.357,0.424,0.369,0.357,0.398,0.325,0.276,0.297,0.33,0.48,0.379,0.502	0.143
14045	ENSG00000077254	USP33	chr1	-	77713199	77713281	77715741	77715868	77711651	77711855	77717866	77718047	14045	33,9,20,19,23,28,63,17,15,15,53,36,51,329,172,147,22,2,11,96,3,26,108,26,35,13,118,226	16,9,20,22,20,26,28,12,13,10,26,26,46,206,100,61,8,3,6,72,4,18,92,14,21,9,141,153	55,33,111,95,25,63,31,24,98,36,58,91,36,24,28,66,163,42,75,38,71,57,100,37,30,43,45,23,83,38,42,103,26,55,52,60,38,64,33,102	93,30,101,95,25,56,48,42,45,18,61,94,61,30,12,73,133,88,79,56,67,48,108,50,46,53,42,67,64,65,78,124,62,65,61,94,65,62,53,81	227	182	1.55274e-08	7.25997e-07	0.623,0.445,0.445,0.409,0.48,0.463,0.643,0.532,0.481,0.546,0.62,0.526,0.471,0.561,0.58,0.659,0.688,0.348,0.595,0.517,0.376,0.537,0.485,0.598,0.572,0.537,0.402,0.542	0.322,0.469,0.468,0.445,0.445,0.474,0.341,0.314,0.636,0.616,0.433,0.437,0.321,0.391,0.652,0.42,0.496,0.277,0.432,0.352,0.459,0.488,0.426,0.372,0.343,0.394,0.462,0.216,0.51,0.319,0.302,0.4,0.252,0.404,0.406,0.339,0.319,0.453,0.333,0.502	0.113
14117	ENSG00000117305	HMGCL	chr1	-	23817475	23817583	23820509	23820593	23816674	23816770	23825355	23825416	14117	69,15,21,22,30,38,46,22,22,6,39,20,35,95,46,77,6,3,0,28,5,9,36,10,15,8,51,67	46,10,16,16,12,20,30,12,11,4,10,12,69,191,106,207,17,10,10,86,11,27,85,28,8,15,139,153	62,45,32,41,8,31,39,21,24,14,38,42,23,6,8,30,60,32,82,36,30,23,30,18,18,34,51,40,20,18,48,62,43,65,43,58,40,24,25,64	98,66,88,80,36,90,83,62,80,29,88,112,62,25,9,107,119,109,140,76,115,52,116,47,37,94,93,81,38,114,86,146,98,119,100,94,68,74,85,112	184	208	2.14695e-05	0.000558622	0.629,0.629,0.597,0.609,0.739,0.682,0.634,0.675,0.693,0.629,0.815,0.653,0.364,0.36,0.329,0.296,0.285,0.253,0.0,0.269,0.339,0.274,0.324,0.288,0.679,0.376,0.293,0.331	0.417,0.435,0.291,0.367,0.201,0.28,0.347,0.277,0.253,0.353,0.328,0.298,0.295,0.213,0.501,0.241,0.363,0.249,0.398,0.349,0.228,0.333,0.226,0.302,0.355,0.29,0.383,0.358,0.373,0.151,0.387,0.324,0.332,0.382,0.327,0.411,0.399,0.268,0.25,0.392	0.143
14142	ENSG00000111481	COPZ1	chr12	+	54340546	54340615	54345459	54345515	54325130	54325181	54347766	54347844	14142	157,51,72,164,98,172,199,148,126,21,153,147,48,236,98,52,18,4,7,79,4,14,36,19,50,51,98,127	64,32,35,79,51,70,94,91,57,30,67,72,98,313,136,96,44,17,7,172,9,14,47,29,53,43,187,172	66,53,144,74,48,75,55,55,64,53,59,90,66,26,19,78,209,91,179,111,76,53,121,58,63,66,140,77,71,110,79,121,68,138,71,129,67,63,64,136	131,87,220,162,72,133,105,95,117,74,157,205,113,56,33,168,356,152,345,158,215,105,240,92,119,181,263,208,123,182,217,255,112,198,140,216,74,133,122,251	169	156	5.59846e-11	3.85569e-09	0.694,0.595,0.655,0.657,0.639,0.694,0.661,0.6,0.671,0.393,0.678,0.653,0.311,0.41,0.399,0.333,0.274,0.178,0.48,0.298,0.291,0.48,0.414,0.377,0.465,0.523,0.326,0.405	0.317,0.36,0.377,0.297,0.381,0.342,0.326,0.348,0.336,0.398,0.258,0.288,0.35,0.3,0.347,0.3,0.351,0.356,0.324,0.393,0.246,0.318,0.318,0.368,0.328,0.252,0.329,0.255,0.348,0.358,0.252,0.305,0.359,0.391,0.319,0.355,0.455,0.304,0.326,0.333	0.152
14143	ENSG00000111481	COPZ1	chr12	+	54340546	54340615	54347766	54347844	54325130	54325181	54347999	54348051	14143	157,51,72,164,98,172,199,148,126,21,153,147,48,236,98,52,18,4,7,79,4,14,36,19,50,51,98,127	229,88,114,204,122,220,258,198,116,48,209,198,176,544,203,177,46,19,31,254,10,40,119,44,87,91,255,224	66,53,144,74,48,75,55,55,63,53,59,90,65,26,19,78,209,91,179,111,76,53,121,58,63,66,141,77,71,108,79,121,68,138,71,129,67,63,64,136	223,185,423,303,113,253,197,230,240,115,251,390,282,117,51,310,510,330,574,366,288,158,377,205,173,215,512,335,237,362,360,353,221,321,277,446,216,187,237,423	169	178	1.11022e-16	1.55789e-14	0.419,0.379,0.399,0.459,0.458,0.452,0.448,0.44,0.534,0.315,0.435,0.439,0.223,0.314,0.337,0.236,0.292,0.181,0.192,0.247,0.296,0.269,0.242,0.313,0.377,0.371,0.288,0.374	0.238,0.232,0.264,0.205,0.309,0.238,0.227,0.201,0.217,0.327,0.198,0.196,0.195,0.19,0.282,0.209,0.301,0.225,0.247,0.242,0.217,0.261,0.253,0.23,0.277,0.244,0.225,0.195,0.24,0.239,0.188,0.265,0.245,0.312,0.213,0.234,0.246,0.262,0.221,0.253	0.108
14144	ENSG00000111481	COPZ1	chr12	+	54340546	54340615	54347999	54348051	54325130	54325181	54349619	54349658	14144	157,51,72,164,98,172,199,148,126,21,153,147,48,236,98,52,18,4,7,79,4,14,36,19,50,51,98,127	91,35,55,98,50,108,136,125,61,28,101,101,73,297,120,90,32,15,11,124,9,27,65,26,50,45,242,136	66,53,145,74,48,75,55,57,63,53,59,90,65,26,20,79,209,91,179,111,76,53,121,58,63,66,140,77,71,108,79,121,68,138,71,129,67,63,64,136	146,126,229,203,67,171,164,164,137,57,131,198,121,80,38,208,296,243,336,233,168,93,207,82,115,167,382,149,151,255,192,259,126,210,191,325,145,119,156,252	169	152	2.33147e-15	2.89225e-13	0.608,0.567,0.541,0.601,0.638,0.589,0.568,0.516,0.65,0.403,0.577,0.567,0.372,0.417,0.423,0.342,0.336,0.193,0.364,0.364,0.286,0.318,0.333,0.397,0.474,0.505,0.267,0.456	0.289,0.274,0.363,0.247,0.392,0.283,0.232,0.238,0.293,0.455,0.288,0.29,0.326,0.226,0.321,0.255,0.388,0.252,0.324,0.3,0.289,0.339,0.345,0.389,0.33,0.262,0.248,0.317,0.297,0.276,0.27,0.296,0.327,0.371,0.251,0.263,0.294,0.323,0.27,0.327	0.15
14194	ENSG00000055609	KMT2C	chr7	-	152202933	152203064	152205105	152205225	152199278	152199459	152207299	152207425	14194	19,10,3,24,17,18,24,11,15,13,14,12,16,97,48,85,6,1,7,99,4,22,52,7,6,10,47,116	21,9,5,28,23,18,17,22,17,23,15,25,22,58,48,44,16,9,4,124,2,21,58,10,12,36,28,106	37,41,49,54,12,56,19,37,44,25,65,54,56,24,8,100,46,51,75,52,79,17,83,67,35,64,89,49,66,165,57,111,92,119,55,164,62,32,72,87	14,11,11,21,12,9,1,14,31,8,20,14,9,27,13,21,28,5,21,21,18,11,31,25,10,43,22,16,73,66,21,50,32,51,33,58,16,11,21,24	220	231	0	0	0.487,0.538,0.387,0.474,0.437,0.512,0.597,0.344,0.481,0.372,0.495,0.335,0.433,0.637,0.512,0.67,0.283,0.104,0.648,0.456,0.677,0.524,0.485,0.424,0.344,0.226,0.638,0.535	0.735,0.796,0.824,0.73,0.512,0.867,0.952,0.735,0.598,0.766,0.773,0.802,0.867,0.483,0.393,0.833,0.633,0.915,0.789,0.722,0.822,0.619,0.738,0.738,0.786,0.61,0.809,0.763,0.487,0.724,0.74,0.7,0.751,0.71,0.636,0.748,0.803,0.753,0.783,0.792	-0.265
14195	ENSG00000055609	KMT2C	chr7	-	152224434	152224616	152229922	152230027	152224014	152224179	152230219	152230321	14195	12,10,15,24,28,21,28,18,26,30,7,35,21,115,42,66,11,2,8,76,4,36,69,5,12,23,22,93	15,16,16,28,31,26,40,26,25,36,19,45,40,202,39,99,17,15,16,189,2,70,171,21,17,39,72,177	70,20,75,38,12,51,33,16,46,11,39,19,44,31,36,73,44,29,62,45,65,32,79,44,24,58,40,19,62,79,45,72,74,65,57,63,27,29,47,89	283,84,157,108,39,124,117,80,115,59,88,80,120,84,48,243,105,117,199,132,198,70,202,86,98,175,131,130,155,277,205,222,163,208,134,223,86,72,163,203	205	282	8.41746e-10	4.88951e-08	0.524,0.462,0.563,0.541,0.554,0.526,0.491,0.488,0.589,0.534,0.336,0.517,0.419,0.439,0.597,0.478,0.471,0.155,0.408,0.356,0.733,0.414,0.357,0.247,0.493,0.448,0.296,0.42	0.254,0.247,0.397,0.326,0.297,0.361,0.28,0.216,0.355,0.204,0.379,0.246,0.335,0.337,0.508,0.292,0.366,0.254,0.3,0.319,0.311,0.386,0.35,0.413,0.252,0.313,0.296,0.167,0.355,0.282,0.232,0.309,0.384,0.301,0.369,0.28,0.302,0.357,0.284,0.376	0.144
14196	ENSG00000055609	KMT2C	chr7	-	152263015	152263130	152265037	152265209	152252545	152252715	152273704	152273867	14196	21,12,13,37,38,24,41,32,28,45,22,45,53,226,96,110,25,10,20,702,0,74,166,25,13,35,66,231	24,9,6,30,18,18,26,17,13,23,21,24,20,131,62,87,28,10,10,137,2,29,111,10,23,11,33,126	180,103,139,121,38,90,88,115,101,79,171,85,138,42,48,175,164,106,192,103,261,46,123,136,70,122,173,92,144,246,154,213,133,201,112,263,91,77,218,206	84,29,42,57,26,49,30,39,36,38,56,33,50,29,7,75,60,64,92,53,113,25,112,12,44,54,52,24,63,157,49,143,65,94,30,95,30,50,63,76	272	215	0.00196973	0.0324993	0.409,0.513,0.631,0.494,0.625,0.513,0.555,0.598,0.63,0.607,0.453,0.597,0.677,0.577,0.55,0.5,0.414,0.441,0.613,0.802,0.0,0.669,0.542,0.664,0.309,0.716,0.613,0.592	0.629,0.737,0.723,0.627,0.536,0.592,0.699,0.7,0.689,0.622,0.707,0.671,0.686,0.534,0.844,0.648,0.684,0.567,0.623,0.606,0.646,0.593,0.465,0.9,0.557,0.641,0.724,0.752,0.644,0.553,0.713,0.541,0.618,0.628,0.747,0.686,0.706,0.549,0.732,0.682	-0.108
14198	ENSG00000055609	KMT2C	chr7	-	152315137	152315338	152330600	152330739	152311797	152311946	152358586	152358675	14198	9,13,4,21,18,20,21,18,13,17,7,21,34,161,65,83,23,7,9,128,0,47,100,17,6,20,42,152	41,27,30,56,48,67,74,38,54,47,40,66,69,371,206,262,73,17,41,338,7,101,198,34,33,63,105,387	72,48,72,75,30,98,68,101,39,85,82,78,111,45,38,159,97,142,148,99,184,47,126,93,84,110,129,29,108,188,110,181,145,194,113,175,69,61,169,147	253,61,237,169,89,163,93,125,127,118,144,205,161,95,87,266,189,160,216,180,337,84,303,99,132,285,174,193,223,383,205,426,297,344,200,358,113,153,193,318	239	301	2.64765e-07	1.00469e-05	0.217,0.377,0.144,0.321,0.321,0.273,0.263,0.374,0.233,0.313,0.181,0.286,0.383,0.353,0.284,0.285,0.284,0.341,0.217,0.323,0.0,0.37,0.389,0.386,0.186,0.286,0.335,0.331	0.264,0.498,0.277,0.359,0.298,0.431,0.479,0.504,0.279,0.476,0.418,0.324,0.465,0.374,0.355,0.429,0.393,0.528,0.463,0.409,0.407,0.413,0.344,0.542,0.445,0.327,0.483,0.159,0.379,0.382,0.403,0.349,0.381,0.415,0.416,0.381,0.435,0.334,0.524,0.368	-0.11
14201	ENSG00000055609	KMT2C	chr7	-	152358586	152358675	152435625	152435787	152330600	152330739	152436621	152436641	14201	1,3,0,4,4,2,2,7,3,0,1,4,12,65,24,19,13,2,0,45,2,11,61,4,1,2,31,58	9,7,1,14,9,15,13,8,8,8,5,13,17,101,32,53,12,6,3,74,0,19,51,5,4,14,25,71	44,21,40,50,16,54,25,64,30,41,43,36,55,29,11,83,43,87,142,65,95,7,63,39,33,50,47,29,55,111,96,70,44,93,49,88,34,26,87,70	40,27,38,44,16,52,32,57,29,54,39,45,51,18,23,91,64,78,76,50,100,27,66,52,50,57,59,21,55,94,40,109,73,102,66,111,32,35,100,78	262	189	1.26574e-06	4.22155e-05	0.074,0.236,0.0,0.171,0.243,0.088,0.1,0.387,0.213,0.0,0.126,0.182,0.337,0.317,0.351,0.205,0.439,0.194,0.0,0.305,1.0,0.295,0.463,0.366,0.153,0.093,0.472,0.371	0.442,0.359,0.432,0.45,0.419,0.428,0.36,0.448,0.427,0.354,0.443,0.366,0.438,0.538,0.257,0.397,0.326,0.446,0.574,0.484,0.407,0.158,0.408,0.351,0.323,0.388,0.365,0.499,0.419,0.46,0.634,0.317,0.303,0.397,0.349,0.364,0.434,0.349,0.386,0.393	-0.146
14257	ENSG00000164116	GUCY1A1	chr4	+	155696755	155697122	155703931	155703993	155667337	155667419	155708235	155708294	14257	52,26,54,161,71,89,86,69,48,52,96,104,150,133,2106,84,17,28,76,397,4,81,53,94,5,42,172,1266	15,10,19,39,33,27,39,23,12,25,38,29,35,41,493,13,8,1,13,84,2,15,13,29,2,11,40,324	252,219,551,258,42,188,573,224,246,240,375,411,239,129,94,219,447,151,682,551,517,144,395,171,256,161,201,385,184,378,260,311,369,374,567,442,266,182,260,326	33,15,114,36,14,22,64,22,64,25,61,101,28,28,18,42,122,23,100,96,93,37,52,21,41,27,25,80,51,50,45,34,54,105,85,50,28,38,42,78	467	162	1.02488e-08	4.99256e-07	0.546,0.474,0.496,0.589,0.427,0.533,0.433,0.51,0.581,0.419,0.467,0.554,0.598,0.529,0.597,0.691,0.424,0.907,0.67,0.621,0.41,0.652,0.586,0.529,0.464,0.57,0.599,0.575	0.726,0.835,0.626,0.713,0.51,0.748,0.756,0.779,0.571,0.769,0.681,0.585,0.748,0.615,0.644,0.644,0.56,0.695,0.703,0.666,0.659,0.574,0.725,0.739,0.684,0.674,0.736,0.625,0.556,0.724,0.667,0.76,0.703,0.553,0.698,0.754,0.767,0.624,0.682,0.592	-0.125
14259	ENSG00000164116	GUCY1A1	chr4	+	155696755	155697122	155703931	155703993	155667662	155667932	155708235	155708294	14259	46,22,46,150,60,86,67,64,46,46,86,84,146,116,1908,75,18,26,70,350,5,67,48,86,5,39,164,1149	15,10,19,39,33,27,39,23,12,25,38,29,35,41,493,13,8,1,13,84,2,15,13,29,2,11,40,326	209,188,488,239,42,173,501,207,233,215,351,345,219,111,99,217,401,155,599,475,457,137,369,164,241,154,178,379,175,361,231,276,345,322,558,397,248,181,230,304	33,15,112,36,14,22,64,22,64,25,61,101,28,28,18,42,122,23,100,96,93,37,52,21,41,27,25,80,51,50,45,34,54,105,85,50,28,38,42,78	467	162	3.37291e-09	1.7853e-07	0.515,0.433,0.456,0.572,0.387,0.525,0.373,0.491,0.571,0.39,0.44,0.501,0.591,0.495,0.573,0.667,0.438,0.9,0.651,0.591,0.464,0.608,0.562,0.507,0.464,0.552,0.587,0.55	0.687,0.813,0.602,0.697,0.51,0.732,0.731,0.765,0.558,0.749,0.666,0.542,0.731,0.579,0.656,0.642,0.533,0.7,0.675,0.632,0.63,0.562,0.711,0.73,0.671,0.664,0.712,0.622,0.543,0.715,0.64,0.738,0.689,0.515,0.695,0.734,0.754,0.623,0.655,0.575	-0.129
14260	ENSG00000164116	GUCY1A1	chr4	+	155696805	155697122	155703931	155703993	155667345	155667419	155708235	155708294	14260	40,20,39,135,51,73,68,48,38,42,79,74,119,106,1625,59,12,16,59,291,3,56,35,73,4,36,148,1027	15,10,19,39,33,27,39,23,12,25,38,29,35,41,493,13,8,1,13,84,2,15,13,29,2,11,40,324	192,152,390,202,37,155,394,181,189,184,286,279,174,95,73,174,330,132,514,391,385,115,323,126,197,134,170,361,144,313,210,233,287,281,469,325,211,145,190,241	33,15,114,36,14,22,64,22,64,25,61,101,28,28,18,42,122,23,100,96,93,37,52,21,41,27,25,80,51,50,45,34,54,105,85,50,28,38,42,78	417	162	9.9259e-09	4.84707e-07	0.509,0.437,0.444,0.574,0.375,0.512,0.404,0.448,0.552,0.395,0.447,0.498,0.569,0.501,0.562,0.638,0.368,0.861,0.638,0.574,0.368,0.592,0.511,0.494,0.437,0.56,0.59,0.552	0.693,0.797,0.571,0.686,0.507,0.732,0.705,0.762,0.534,0.741,0.646,0.518,0.707,0.569,0.612,0.617,0.512,0.69,0.666,0.613,0.617,0.547,0.707,0.7,0.651,0.658,0.725,0.637,0.523,0.709,0.645,0.727,0.674,0.51,0.682,0.716,0.745,0.597,0.637,0.546	-0.131
14262	ENSG00000164116	GUCY1A1	chr4	+	155696934	155697122	155703931	155703993	155667345	155667419	155708235	155708294	14262	24,13,15,51,20,27,22,19,17,11,34,29,31,47,758,29,4,3,24,118,3,25,15,31,0,12,70,440	15,10,19,39,33,27,39,23,12,25,38,29,35,41,493,13,8,1,13,84,2,15,13,29,2,11,40,324	69,58,175,101,12,60,154,73,73,76,123,110,74,43,31,76,153,51,208,186,177,47,126,43,99,47,70,140,60,161,85,80,128,138,179,115,73,55,83,94	33,15,114,36,14,22,64,22,64,25,61,101,28,28,18,42,122,23,100,96,93,37,52,21,41,27,25,80,51,50,45,34,54,105,85,50,28,38,42,78	288	162	1.35e-07	5.38538e-06	0.474,0.422,0.308,0.424,0.254,0.36,0.241,0.317,0.443,0.198,0.335,0.36,0.333,0.392,0.464,0.557,0.22,0.628,0.509,0.441,0.458,0.484,0.394,0.376,0.0,0.38,0.496,0.433	0.54,0.685,0.463,0.612,0.325,0.605,0.575,0.651,0.391,0.631,0.531,0.38,0.598,0.463,0.492,0.504,0.414,0.555,0.539,0.521,0.517,0.417,0.577,0.535,0.576,0.495,0.612,0.496,0.398,0.644,0.515,0.57,0.571,0.425,0.542,0.564,0.595,0.449,0.526,0.404	-0.14
14271	ENSG00000081377	CDC14B	chr9	-	96539077	96539140	96551795	96551872	96534454	96534542	96562692	96562785	14271	5,7,8,3,0,8,4,5,2,8,17,1,28,113,57,34,7,1,5,18,2,5,13,6,3,8,60,27	8,6,11,3,2,8,6,9,1,4,15,1,15,62,45,8,3,1,3,11,1,2,6,3,2,4,40,29	22,10,49,49,5,13,32,4,48,30,37,40,29,22,15,28,21,22,22,22,24,18,56,30,24,16,8,31,41,52,7,28,5,17,12,29,27,21,23,30	3,9,13,13,0,1,9,2,5,8,16,14,7,6,5,2,7,6,4,4,4,7,38,17,6,14,5,17,30,37,12,16,1,2,4,16,9,15,0,18	177	163	2.00873e-05	0.000525121	0.365,0.518,0.401,0.479,0.0,0.479,0.38,0.338,0.648,0.648,0.511,0.479,0.632,0.627,0.538,0.796,0.682,0.479,0.605,0.601,0.648,0.697,0.666,0.648,0.58,0.648,0.58,0.462	0.871,0.506,0.776,0.776,1.0,0.923,0.766,0.648,0.898,0.775,0.68,0.725,0.792,0.772,0.734,0.928,0.734,0.772,0.835,0.835,0.847,0.703,0.576,0.619,0.786,0.513,0.596,0.627,0.557,0.564,0.349,0.617,0.822,0.887,0.734,0.625,0.734,0.563,1.0,0.605	-0.186
14305	ENSG00000204580	DDR1	chr6	+	30892001	30892188	30892295	30892542	30891379	30891479	30893067	30893163	14305	31,28,38,97,281,76,163,125,65,21,95,73,463,656,189,473,30,28,56,300,5,82,23,86,29,112,559,618	7,31,19,49,164,38,104,133,50,27,59,47,474,647,130,431,34,16,49,320,1,57,37,95,43,112,757,585	152,314,625,921,195,655,247,457,428,214,541,618,384,262,104,542,982,546,664,630,647,294,587,579,368,627,446,413,646,1072,740,1466,334,960,412,707,518,307,599,1155	309,358,639,1023,238,796,360,592,509,240,637,609,498,307,151,786,871,667,804,827,960,336,765,578,429,565,530,524,773,1256,920,1439,434,1191,496,903,640,421,845,1376	287	347	3.25677e-07	1.21885e-05	0.843,0.522,0.707,0.705,0.674,0.707,0.655,0.532,0.611,0.485,0.661,0.653,0.541,0.551,0.637,0.57,0.516,0.679,0.58,0.531,0.858,0.635,0.429,0.523,0.449,0.547,0.472,0.561	0.373,0.515,0.542,0.521,0.498,0.499,0.453,0.483,0.504,0.519,0.507,0.551,0.482,0.508,0.454,0.455,0.577,0.497,0.5,0.479,0.449,0.514,0.481,0.548,0.509,0.573,0.504,0.488,0.503,0.508,0.493,0.552,0.482,0.494,0.501,0.486,0.495,0.469,0.462,0.504	0.103
14313	ENSG00000198898	CAPZA2	chr7	+	116888126	116888190	116892993	116893045	116862586	116862650	116898771	116898835	14313	207,92,192,261,145,177,330,172,192,68,186,264,125,365,151,188,49,17,29,233,14,43,113,29,85,69,228,197	44,29,37,49,23,48,54,26,56,37,31,51,178,452,197,259,50,21,26,323,20,53,161,51,31,19,196,268	179,164,498,161,55,235,170,214,186,68,217,220,206,55,63,198,412,325,292,285,190,156,246,100,143,173,136,204,153,260,231,265,181,169,212,310,199,135,131,206	219,115,596,200,73,222,158,123,262,90,227,237,169,60,85,203,458,229,254,232,184,226,235,89,173,185,92,174,220,166,178,276,150,161,158,226,169,127,103,196	164	152	3.77265e-06	0.000114803	0.813,0.746,0.828,0.832,0.854,0.774,0.85,0.86,0.761,0.63,0.848,0.828,0.394,0.428,0.415,0.402,0.476,0.429,0.508,0.401,0.393,0.429,0.394,0.345,0.718,0.771,0.519,0.405	0.431,0.569,0.436,0.427,0.411,0.495,0.499,0.617,0.397,0.412,0.47,0.462,0.53,0.459,0.407,0.475,0.455,0.568,0.516,0.532,0.489,0.39,0.492,0.51,0.434,0.464,0.578,0.521,0.392,0.592,0.546,0.471,0.528,0.493,0.554,0.56,0.522,0.496,0.541,0.493	0.118
14325	ENSG00000104714	ERICH1	chr8	-	673288	674047	692477	692612	668597	668792	715860	716007	14325	0,1,2,5,4,4,8,6,2,2,5,3,4,66,11,8,2,1,2,2,1,1,33,4,6,1,32,9	23,14,22,43,30,45,65,19,23,7,31,54,27,241,129,72,29,7,9,17,2,5,34,16,31,15,172,216	12,16,21,11,4,27,18,28,16,8,21,31,12,2,1,23,62,23,33,20,37,5,24,8,17,29,22,21,13,42,43,27,19,21,27,20,19,16,20,17	6,26,51,55,30,82,22,89,49,23,53,80,48,30,7,51,184,109,86,96,120,30,115,41,47,51,61,73,70,101,83,156,80,62,128,96,101,73,74,62	235	859	1.34504e-07	5.36739e-06	0.0,0.207,0.249,0.298,0.328,0.245,0.31,0.536,0.241,0.511,0.371,0.169,0.351,0.5,0.238,0.289,0.201,0.343,0.448,0.301,0.646,0.422,0.78,0.477,0.414,0.196,0.405,0.132	0.88,0.692,0.601,0.422,0.328,0.546,0.749,0.535,0.544,0.56,0.592,0.586,0.477,0.196,0.343,0.622,0.552,0.435,0.584,0.432,0.53,0.379,0.433,0.416,0.569,0.675,0.569,0.513,0.404,0.603,0.654,0.387,0.465,0.553,0.435,0.432,0.407,0.445,0.497,0.501	-0.17
14352	ENSG00000105402	NAPA	chr19	-	47495549	47495596	47500632	47500749	47493415	47493493	47503422	47503502	14352	87,21,30,50,56,85,55,58,38,44,59,52,192,380,366,245,42,35,60,280,18,64,203,62,45,36,235,431	91,20,25,55,37,79,84,56,34,23,72,45,99,198,146,106,13,11,14,133,3,37,68,21,59,34,87,162	436,215,552,461,153,390,460,341,377,220,315,389,362,150,101,449,272,350,821,488,513,166,531,287,283,215,517,282,370,384,413,343,272,490,363,770,355,320,431,573	98,56,218,164,53,110,140,104,140,70,147,164,179,69,38,151,91,162,269,200,186,57,215,149,150,75,247,92,121,179,165,145,56,181,144,274,146,109,161,263	217	147	1.7746e-07	6.91798e-06	0.393,0.416,0.448,0.381,0.506,0.422,0.307,0.412,0.431,0.564,0.357,0.439,0.568,0.565,0.629,0.61,0.686,0.683,0.744,0.588,0.803,0.54,0.669,0.667,0.341,0.418,0.647,0.643	0.751,0.722,0.632,0.656,0.662,0.706,0.69,0.69,0.646,0.68,0.592,0.616,0.578,0.596,0.643,0.668,0.669,0.594,0.674,0.623,0.651,0.664,0.626,0.566,0.561,0.66,0.586,0.675,0.674,0.592,0.629,0.616,0.767,0.647,0.631,0.656,0.622,0.665,0.645,0.596	-0.114
14363	ENSG00000143543	JTB	chr1	-	153976692	153976775	153976975	153977013	153975816	153975905	153977169	153977389	14363	31,13,14,16,11,14,22,12,12,9,17,20,166,289,174,157,36,16,34,98,14,18,94,62,17,14,146,161	188,59,87,75,74,117,183,89,70,45,101,124,436,498,381,427,92,22,57,264,57,49,177,120,76,56,301,326	197,167,415,181,58,203,288,226,104,104,192,302,254,86,69,186,337,173,309,242,258,111,162,214,128,233,306,95,111,261,301,210,101,193,405,272,183,192,141,237	187,279,679,409,78,287,389,347,231,182,415,427,328,136,125,303,672,376,350,458,397,199,334,307,227,392,570,247,267,461,517,355,271,283,696,454,293,357,224,449	138	183	0	0	0.179,0.226,0.176,0.221,0.165,0.137,0.137,0.152,0.185,0.21,0.182,0.176,0.335,0.435,0.377,0.328,0.342,0.491,0.442,0.33,0.246,0.328,0.413,0.407,0.229,0.249,0.391,0.396	0.583,0.443,0.448,0.37,0.496,0.484,0.495,0.463,0.374,0.431,0.38,0.484,0.507,0.456,0.423,0.449,0.399,0.379,0.539,0.412,0.463,0.425,0.391,0.48,0.428,0.441,0.416,0.338,0.355,0.429,0.436,0.44,0.331,0.475,0.436,0.443,0.453,0.416,0.455,0.412	-0.155
14373	ENSG00000116539	ASH1L	chr1	-	155395458	155395553	155415743	155415923	155380042	155380116	155438326	155439068	14373	42,6,5,41,51,33,53,22,16,12,21,32,60,144,110,122,13,5,20,96,0,36,56,14,26,16,115,208	31,4,7,24,28,24,35,16,10,9,12,28,21,85,50,45,9,9,6,44,2,6,34,7,17,15,45,141	38,40,65,94,22,94,31,73,63,50,81,100,70,41,25,82,64,117,81,53,125,36,113,78,53,96,98,154,98,139,230,110,124,114,155,205,67,78,99,127	17,9,18,35,11,34,6,20,26,21,22,36,11,17,8,29,35,17,27,13,47,17,27,10,26,45,25,26,61,40,30,57,47,45,32,34,7,40,43,79	280	195	3.50673e-07	1.30587e-05	0.485,0.511,0.332,0.543,0.559,0.489,0.513,0.489,0.527,0.481,0.549,0.443,0.666,0.541,0.605,0.654,0.501,0.279,0.699,0.603,0.0,0.807,0.534,0.582,0.516,0.426,0.64,0.507	0.609,0.756,0.715,0.652,0.582,0.658,0.783,0.718,0.628,0.624,0.719,0.659,0.816,0.627,0.685,0.663,0.56,0.827,0.676,0.74,0.649,0.596,0.745,0.845,0.587,0.598,0.732,0.805,0.528,0.708,0.842,0.573,0.648,0.638,0.771,0.808,0.87,0.576,0.616,0.528	-0.167
14378	ENSG00000116539	ASH1L	chr1	-	155459796	155459898	155477885	155482449	155438326	155439068	155521099	155521618	14378	1256,270,286,873,1306,740,1582,571,411,582,694,1003,1314,4120,2483,2214,365,166,334,2485,27,578,2518,497,832,532,2721,4781	10,1,12,12,16,16,30,8,4,8,13,14,20,85,42,41,10,8,8,53,1,3,51,14,13,4,71,91	1147,600,688,1631,557,1438,456,933,1031,912,1136,1804,1124,774,389,1764,2084,1079,1493,1232,2516,493,2197,1120,1126,1723,1382,1756,1835,2277,2783,2607,1901,2154,1969,2698,742,1603,1660,2833	28,17,36,33,13,45,31,31,29,15,38,69,34,19,3,47,49,37,69,41,65,16,77,35,43,42,49,80,31,65,61,56,50,26,64,61,15,44,54,76	4664	202	1.07731e-07	4.38073e-06	0.845,0.921,0.508,0.759,0.78,0.667,0.695,0.756,0.817,0.759,0.698,0.756,0.74,0.677,0.719,0.7,0.613,0.473,0.644,0.67,0.539,0.893,0.681,0.606,0.735,0.852,0.624,0.695	0.64,0.605,0.453,0.682,0.65,0.581,0.389,0.566,0.606,0.725,0.564,0.531,0.589,0.638,0.849,0.619,0.648,0.558,0.484,0.565,0.626,0.572,0.553,0.581,0.531,0.64,0.55,0.487,0.719,0.603,0.664,0.668,0.622,0.782,0.571,0.657,0.682,0.612,0.571,0.618	0.102
14386	ENSG00000103365	GGA2	chr16	-	23494302	23494378	23495693	23495778	23493359	23493458	23510320	23510424	14386	0,0,2,11,5,3,6,6,5,2,3,7,34,116,26,40,9,3,12,24,0,4,32,17,10,1,91,42	10,12,8,16,26,10,15,10,11,12,5,17,88,192,45,106,24,4,25,73,3,25,60,58,15,10,203,108	68,46,32,61,23,67,46,45,25,23,11,61,53,14,5,58,33,38,84,33,65,37,65,41,39,113,95,25,47,53,80,119,23,170,97,80,22,50,86,51	60,46,43,106,20,79,88,77,48,65,55,85,88,40,12,99,41,61,93,50,91,27,80,103,63,154,112,92,73,85,165,241,34,125,205,94,41,87,96,102	185	176	5.52362e-07	1.97236e-05	0.0,0.0,0.192,0.395,0.155,0.222,0.276,0.363,0.302,0.137,0.363,0.281,0.269,0.365,0.355,0.264,0.263,0.416,0.313,0.238,0.0,0.132,0.337,0.218,0.388,0.087,0.299,0.27	0.519,0.488,0.415,0.354,0.522,0.447,0.332,0.357,0.331,0.252,0.16,0.406,0.364,0.25,0.284,0.358,0.434,0.372,0.462,0.386,0.405,0.566,0.436,0.275,0.371,0.411,0.447,0.205,0.38,0.372,0.316,0.32,0.392,0.564,0.31,0.447,0.338,0.353,0.46,0.322	-0.133
14390	ENSG00000118307	CFAP94	chr12	-	25144364	25144677	25147000	25147104	25114655	25114913	25149627	25149774	14390	8,2,5,24,4,4,8,16,20,4,12,9,6,53,28,11,2,1,2,38,1,5,0,2,4,8,12,29	10,3,4,32,5,4,7,12,10,3,7,9,16,87,40,16,0,0,3,59,0,4,4,2,0,7,9,46	9,2,9,19,9,9,0,7,3,0,8,22,1,9,6,3,23,0,4,11,11,12,8,5,18,6,19,2,11,13,1,8,13,7,1,2,10,5,7,15	21,5,44,57,28,19,21,8,8,5,10,58,2,15,3,11,60,8,25,7,26,12,35,21,47,8,51,10,12,18,4,27,7,20,12,41,31,5,10,29	204	413	1.27174e-06	4.2392e-05	0.618,0.574,0.717,0.603,0.618,0.669,0.698,0.73,0.802,0.73,0.776,0.669,0.432,0.552,0.586,0.582,1.0,1.0,0.574,0.566,1.0,0.717,0.0,0.669,1.0,0.698,0.73,0.561	0.465,0.447,0.293,0.403,0.394,0.49,0.0,0.639,0.432,0.0,0.618,0.434,0.503,0.548,0.802,0.356,0.437,0.0,0.245,0.761,0.461,0.669,0.316,0.325,0.437,0.603,0.43,0.288,0.65,0.594,0.336,0.375,0.79,0.415,0.144,0.09,0.395,0.669,0.586,0.512	0.24
14391	ENSG00000118307	CFAP94	chr12	-	25144364	25144677	25147000	25147104	25123210	25123286	25149627	25149774	14391	9,3,7,32,5,4,13,17,23,8,12,11,9,55,36,13,2,1,2,51,1,6,4,2,5,13,17,32	15,3,5,43,5,7,12,15,10,4,11,13,17,114,47,27,0,0,3,94,0,4,6,2,1,9,16,49	16,4,16,31,16,12,0,13,3,0,13,24,1,15,7,3,23,1,6,13,13,13,12,6,28,6,26,10,12,13,1,8,16,13,2,2,11,6,13,29	24,8,57,89,32,32,21,11,12,8,10,81,2,17,4,12,79,16,29,18,29,16,42,26,80,24,59,10,18,22,5,28,7,32,12,57,39,7,10,35	204	413	1.74648e-06	5.65189e-05	0.548,0.669,0.739,0.601,0.669,0.536,0.687,0.696,0.823,0.802,0.688,0.631,0.517,0.494,0.608,0.494,1.0,1.0,0.574,0.523,1.0,0.752,0.574,0.669,0.91,0.745,0.683,0.569	0.574,0.503,0.362,0.414,0.503,0.432,0.0,0.705,0.336,0.0,0.725,0.375,0.503,0.641,0.78,0.336,0.371,0.112,0.295,0.594,0.476,0.622,0.366,0.318,0.415,0.336,0.472,0.669,0.574,0.545,0.288,0.366,0.822,0.451,0.252,0.066,0.363,0.634,0.725,0.627	0.237
14413	ENSG00000135541	AHI1	chr6	-	135428628	135428759	135429881	135430000	135427166	135427307	135431207	135431314	14413	19,3,5,15,19,41,24,13,15,18,26,31,20,73,118,46,4,3,3,55,3,5,40,12,19,16,29,115	39,5,7,28,34,35,30,17,20,24,41,46,37,144,156,106,6,5,7,94,3,12,86,15,26,28,57,169	4,0,16,14,10,14,3,17,5,8,10,13,1,20,11,13,37,15,6,10,18,20,37,10,21,14,20,25,20,23,5,16,6,30,14,2,6,22,10,48	37,17,64,120,28,78,28,54,40,26,49,64,27,25,16,89,75,83,68,42,87,31,39,40,66,27,49,75,63,65,23,35,56,141,26,50,18,47,20,78	219	231	2.22045e-16	3.03061e-14	0.339,0.388,0.43,0.361,0.371,0.553,0.458,0.446,0.442,0.442,0.401,0.415,0.363,0.348,0.444,0.314,0.413,0.388,0.311,0.382,0.513,0.305,0.329,0.458,0.435,0.376,0.349,0.418	0.102,0.0,0.209,0.11,0.274,0.159,0.102,0.249,0.116,0.245,0.177,0.176,0.038,0.458,0.42,0.134,0.342,0.16,0.085,0.201,0.179,0.405,0.5,0.209,0.251,0.354,0.301,0.26,0.251,0.272,0.187,0.325,0.102,0.183,0.362,0.04,0.26,0.331,0.345,0.394	0.168
14425	ENSG00000175054	ATR	chr3	-	142562231	142563109	142566120	142566261	142561242	142561421	142568062	142568154	14425	8,2,3,7,6,9,9,1,4,10,11,7,15,101,23,34,8,2,4,40,1,7,18,6,1,5,21,37	74,23,37,52,56,52,86,39,35,51,74,52,74,408,227,187,32,20,22,164,2,26,137,64,50,33,184,267	26,14,11,26,10,10,6,10,23,22,17,34,43,13,7,24,23,7,21,8,34,10,27,5,12,22,27,25,57,10,6,57,15,18,15,22,6,34,4,21	73,33,58,85,34,38,23,37,77,37,65,94,102,68,34,94,170,85,80,49,96,50,95,57,80,105,152,46,239,132,130,206,104,80,92,159,33,129,70,120	241	978	0.000253216	0.00518438	0.305,0.261,0.248,0.353,0.303,0.413,0.298,0.094,0.317,0.443,0.376,0.353,0.451,0.501,0.291,0.425,0.504,0.289,0.425,0.497,0.67,0.522,0.348,0.276,0.075,0.381,0.317,0.36	0.591,0.633,0.435,0.554,0.544,0.516,0.514,0.523,0.548,0.707,0.515,0.595,0.631,0.437,0.455,0.509,0.354,0.25,0.516,0.399,0.59,0.448,0.536,0.263,0.378,0.46,0.419,0.688,0.492,0.235,0.158,0.529,0.369,0.477,0.398,0.36,0.425,0.517,0.188,0.415	-0.104
14431	ENSG00000103351	CLUAP1	chr16	+	3506330	3506415	3508288	3508468	3504719	3504831	3512382	3512478	14431	5,0,5,10,3,10,15,8,1,3,13,12,25,144,90,55,6,0,10,41,0,8,20,6,5,7,48,56	40,7,21,32,35,48,70,20,24,11,55,57,51,267,182,112,21,9,14,87,12,16,65,14,17,22,181,209	20,20,67,41,7,35,7,34,17,20,25,56,42,15,13,43,55,40,32,34,48,8,47,17,34,32,36,36,37,65,18,91,32,36,47,50,27,28,24,71	61,53,128,118,43,65,32,85,61,30,45,107,42,28,19,86,104,65,85,83,94,40,112,53,65,152,58,27,104,130,96,242,49,96,147,87,38,72,84,85	185	280	0.000208186	0.00435545	0.159,0.0,0.265,0.321,0.115,0.24,0.245,0.377,0.059,0.292,0.263,0.242,0.426,0.449,0.428,0.426,0.302,0.0,0.519,0.416,0.0,0.431,0.318,0.393,0.308,0.325,0.286,0.289	0.332,0.364,0.442,0.345,0.198,0.449,0.249,0.377,0.297,0.502,0.457,0.442,0.602,0.448,0.509,0.431,0.445,0.482,0.363,0.383,0.436,0.232,0.388,0.327,0.442,0.242,0.484,0.669,0.35,0.431,0.221,0.363,0.497,0.362,0.326,0.465,0.518,0.371,0.302,0.558	-0.121
14451	ENSG00000081014	AP4E1	chr15	+	50958491	50958794	50968262	50968377	50950050	50950169	50984021	50984145	14451	8,7,8,21,8,19,16,6,12,15,9,43,27,102,53,49,14,4,3,66,2,31,39,16,16,12,48,120	8,2,4,10,7,5,7,1,1,1,5,11,8,48,23,13,3,2,1,16,0,0,7,4,4,1,32,35	23,9,73,11,12,36,13,23,48,28,29,31,27,23,16,38,45,42,17,37,80,25,65,10,20,33,43,58,106,41,21,61,15,52,27,72,11,67,22,77	17,3,28,17,9,19,8,7,5,18,9,23,21,11,4,42,17,27,16,6,30,7,17,13,4,20,16,44,20,40,16,29,10,26,16,50,39,17,23,36	403	215	0.000174892	0.00372789	0.348,0.651,0.516,0.528,0.379,0.67,0.549,0.762,0.865,0.889,0.49,0.676,0.643,0.531,0.551,0.668,0.713,0.516,0.615,0.688,1.0,1.0,0.748,0.681,0.681,0.865,0.445,0.647	0.419,0.615,0.582,0.257,0.416,0.503,0.464,0.637,0.837,0.454,0.632,0.418,0.407,0.527,0.681,0.326,0.585,0.454,0.362,0.767,0.587,0.656,0.671,0.291,0.727,0.468,0.589,0.413,0.739,0.354,0.412,0.529,0.445,0.516,0.474,0.434,0.131,0.678,0.338,0.533	0.146
14469	ENSG00000196591	HDAC2	chr6	-	113949167	113949260	113953276	113953418	113948978	113949087	113956012	113956151	14469	77,12,24,46,48,77,141,31,35,13,53,53,104,264,224,196,42,9,17,149,8,41,76,47,65,37,99,225	68,13,28,42,33,71,95,22,23,15,40,35,50,202,151,105,13,12,4,86,3,27,57,21,31,15,108,156	18,21,77,97,17,61,20,25,81,20,70,53,25,42,32,29,130,52,63,43,50,54,99,20,42,107,64,20,82,92,53,123,57,57,49,56,65,64,35,74	33,38,66,188,19,64,33,30,68,26,59,79,35,35,10,62,131,57,97,67,87,35,86,27,64,107,56,28,76,76,86,128,47,88,34,88,47,63,54,82	242	193	5.39691e-09	2.75913e-07	0.475,0.424,0.406,0.466,0.537,0.464,0.542,0.529,0.548,0.409,0.514,0.547,0.624,0.51,0.542,0.598,0.72,0.374,0.772,0.58,0.68,0.548,0.515,0.641,0.626,0.663,0.422,0.535	0.303,0.306,0.482,0.292,0.416,0.432,0.326,0.399,0.487,0.38,0.486,0.349,0.363,0.489,0.718,0.272,0.442,0.421,0.341,0.339,0.314,0.552,0.479,0.371,0.344,0.444,0.477,0.363,0.463,0.491,0.33,0.434,0.492,0.341,0.535,0.337,0.524,0.448,0.341,0.419	0.13
14473	ENSG00000213064	SFT2D2	chr1	+	168231833	168231919	168236711	168236770	168231513	168231600	168239130	168239160	14473	23,3,2,17,10,53,6,3,8,15,15,11,25,99,50,43,16,4,12,52,2,3,44,16,7,8,53,84	11,1,4,13,9,59,14,13,8,5,18,8,29,78,41,41,5,2,7,49,2,8,44,14,18,8,23,56	46,8,71,42,8,45,30,61,34,25,45,70,37,27,12,50,92,96,60,107,69,21,64,49,26,32,52,60,49,63,68,32,51,65,65,65,70,50,58,49	28,5,25,29,13,20,28,12,21,16,28,36,8,11,7,26,71,27,12,43,41,27,41,23,27,10,12,27,28,17,26,25,33,35,17,34,13,27,18,42	186	159	3.65172e-06	0.000111463	0.641,0.719,0.299,0.528,0.487,0.434,0.268,0.165,0.461,0.719,0.416,0.54,0.424,0.52,0.51,0.473,0.732,0.631,0.594,0.476,0.461,0.243,0.461,0.494,0.249,0.461,0.663,0.562	0.584,0.578,0.708,0.553,0.345,0.658,0.478,0.813,0.581,0.572,0.579,0.624,0.798,0.677,0.594,0.622,0.526,0.752,0.81,0.68,0.59,0.399,0.572,0.646,0.452,0.732,0.787,0.655,0.599,0.76,0.691,0.522,0.569,0.614,0.766,0.62,0.822,0.613,0.734,0.499	-0.143
14485	ENSG00000196975	ANXA4	chr2	+	69781519	69781574	69788053	69788141	69741973	69742175	69804532	69804627	14485	8,18,7,23,21,17,9,12,7,6,27,19,2,21,6,0,6,2,3,2,0,0,6,0,8,6,14,10	12,65,41,51,25,26,12,17,26,13,132,38,58,112,29,47,11,3,16,65,6,10,34,15,17,17,143,274	28,10,18,4,0,17,18,10,7,3,11,45,15,2,2,14,41,10,44,22,23,3,18,15,7,8,12,13,6,9,19,30,9,2,28,23,13,15,9,18	359,28,95,64,27,98,115,68,39,32,147,736,217,133,14,64,161,52,268,138,303,44,206,39,60,88,129,89,62,56,184,121,76,59,175,339,76,310,92,115	155	188	2.59765e-05	0.000665148	0.447,0.251,0.172,0.354,0.505,0.442,0.476,0.461,0.246,0.359,0.199,0.378,0.04,0.185,0.201,0.0,0.398,0.447,0.185,0.036,0.0,0.0,0.176,0.0,0.363,0.3,0.106,0.042	0.086,0.302,0.187,0.07,0.0,0.174,0.16,0.151,0.179,0.102,0.083,0.069,0.077,0.018,0.148,0.21,0.236,0.189,0.166,0.162,0.084,0.076,0.096,0.318,0.124,0.099,0.101,0.151,0.105,0.163,0.111,0.231,0.126,0.039,0.163,0.076,0.172,0.055,0.106,0.16	0.109
14498	ENSG00000198755	RPL10A	chr6	+	35468798	35468873	35468946	35469285	35468419	35468439	35469380	35469529	14498	11,5,14,3,5,16,10,9,6,1,17,9,11,31,27,14,4,1,1,8,1,3,6,1,2,7,17,21	3,7,20,11,20,14,14,26,18,8,11,15,31,136,62,79,22,8,13,32,1,4,14,10,7,14,78,114	26,13,17,28,1,14,17,4,5,17,13,23,24,10,3,5,27,9,20,15,19,5,23,10,15,14,18,14,14,32,10,27,17,20,9,25,11,19,19,21	95,23,114,372,34,95,39,99,33,111,77,141,102,34,17,190,90,114,130,49,182,20,102,58,58,53,44,82,145,53,29,104,16,70,61,89,34,71,60,112	175	439	0.000178644	0.00380042	0.902,0.642,0.637,0.406,0.385,0.741,0.642,0.465,0.455,0.239,0.795,0.601,0.471,0.364,0.522,0.308,0.313,0.239,0.162,0.385,0.715,0.653,0.518,0.201,0.417,0.556,0.353,0.316	0.407,0.586,0.272,0.159,0.069,0.27,0.522,0.092,0.275,0.278,0.298,0.29,0.371,0.425,0.307,0.062,0.429,0.165,0.278,0.434,0.208,0.385,0.361,0.302,0.393,0.399,0.506,0.3,0.195,0.602,0.464,0.394,0.727,0.417,0.27,0.413,0.448,0.402,0.443,0.32	0.13
14540	ENSG00000163382	NAXE	chr1	+	156592100	156592209	156592364	156592475	156591765	156591986	156592556	156592670	14540	50,9,22,25,25,18,65,14,20,18,30,32,156,337,111,114,20,22,46,91,17,23,107,79,15,21,249,257	184,41,62,74,82,77,178,67,68,41,96,127,280,506,218,296,57,23,64,203,20,38,175,137,46,54,274,359	239,177,788,250,51,240,416,225,204,129,198,343,342,77,115,201,554,255,444,261,311,87,218,265,218,428,209,101,176,282,225,515,137,247,540,372,272,153,176,358	236,224,985,510,77,277,633,319,264,150,401,396,467,92,166,295,723,479,446,491,343,142,315,326,231,498,321,180,244,327,370,690,154,320,787,477,398,249,260,423	209	211	4.54081e-13	4.17292e-11	0.215,0.181,0.264,0.254,0.235,0.191,0.269,0.174,0.229,0.307,0.24,0.203,0.36,0.402,0.34,0.28,0.262,0.491,0.421,0.312,0.462,0.379,0.382,0.368,0.248,0.282,0.478,0.42	0.506,0.444,0.447,0.331,0.401,0.467,0.399,0.416,0.438,0.465,0.333,0.467,0.425,0.458,0.412,0.408,0.436,0.35,0.501,0.349,0.478,0.382,0.411,0.451,0.488,0.465,0.397,0.362,0.421,0.465,0.38,0.43,0.473,0.438,0.409,0.441,0.408,0.383,0.406,0.461	-0.116
14541	ENSG00000163382	NAXE	chr1	+	156592100	156592209	156592556	156592670	156591765	156591986	156593407	156593555	14541	50,9,22,25,25,18,64,14,19,18,27,32,155,332,111,111,20,22,46,91,17,24,107,79,14,21,249,257	273,38,72,85,88,97,216,82,63,48,142,175,287,553,197,297,73,20,57,169,24,36,171,183,64,59,315,496	238,175,779,250,48,240,414,224,201,128,197,338,335,77,115,198,549,250,441,261,310,83,218,265,218,428,209,100,175,282,228,507,135,245,538,371,272,152,175,354	255,293,1079,431,73,335,591,278,325,135,380,403,462,101,176,378,720,407,453,429,402,184,320,371,254,631,380,298,249,405,444,766,210,412,760,546,400,310,246,470	209	214	7.01106e-13	6.284e-11	0.158,0.195,0.238,0.231,0.225,0.16,0.233,0.149,0.236,0.277,0.163,0.158,0.356,0.381,0.366,0.277,0.219,0.53,0.452,0.355,0.42,0.406,0.391,0.307,0.183,0.267,0.447,0.347	0.489,0.379,0.425,0.373,0.402,0.423,0.418,0.452,0.388,0.493,0.347,0.462,0.426,0.438,0.401,0.349,0.438,0.386,0.499,0.384,0.441,0.316,0.411,0.422,0.468,0.41,0.36,0.256,0.418,0.416,0.345,0.404,0.397,0.378,0.42,0.41,0.41,0.334,0.421,0.435	-0.116
14570	ENSG00000143727	ACP1	chr2	+	272036	272150	272191	272305	271865	271939	275139	275201	14570	109,28,30,48,32,32,78,47,36,30,62,43,265,596,309,311,42,10,52,280,9,26,126,50,22,21,480,361	24,10,17,18,24,49,32,10,20,6,38,29,103,157,232,86,32,3,8,113,14,19,78,26,11,8,107,88	197,193,524,210,96,249,184,272,183,133,330,347,289,76,89,224,381,373,475,419,319,148,364,229,209,212,453,262,276,386,326,330,182,405,383,515,447,195,233,324	84,58,88,122,23,65,45,76,44,50,65,108,71,26,30,66,128,70,72,66,79,32,72,64,41,80,85,41,56,98,67,97,84,94,127,91,57,63,89,105	214	214	2.86329e-08	1.27792e-06	0.82,0.737,0.638,0.727,0.571,0.395,0.709,0.825,0.643,0.833,0.62,0.597,0.72,0.792,0.571,0.783,0.568,0.769,0.867,0.712,0.391,0.578,0.618,0.658,0.667,0.724,0.818,0.804	0.701,0.769,0.856,0.633,0.807,0.793,0.803,0.782,0.806,0.727,0.835,0.763,0.803,0.745,0.748,0.772,0.749,0.842,0.868,0.864,0.802,0.822,0.835,0.782,0.836,0.726,0.842,0.865,0.831,0.798,0.83,0.773,0.684,0.812,0.751,0.85,0.887,0.756,0.724,0.755	-0.107
14571	ENSG00000143727	ACP1	chr2	+	272036	272150	272191	272305	271865	271939	276979	277085	14571	69,20,18,37,25,16,51,34,23,21,34,30,198,405,217,207,25,6,35,212,5,15,83,29,12,11,279,254	14,8,13,8,14,34,17,6,10,2,17,20,49,94,134,44,14,2,2,60,7,12,44,20,3,5,59,29	148,128,351,142,64,178,134,183,97,100,218,227,197,48,62,156,258,259,316,280,220,103,235,116,123,151,294,175,188,282,201,221,108,261,250,360,299,131,150,199	59,33,48,64,15,37,27,35,28,34,41,62,44,10,15,38,61,44,44,41,51,18,34,31,20,44,42,23,27,72,33,55,51,52,53,50,31,39,48,56	214	214	1.92621e-05	0.000505274	0.831,0.714,0.581,0.822,0.641,0.32,0.75,0.85,0.697,0.913,0.667,0.6,0.802,0.812,0.618,0.825,0.641,0.75,0.946,0.779,0.417,0.556,0.654,0.592,0.8,0.688,0.825,0.898	0.715,0.795,0.88,0.689,0.81,0.828,0.832,0.839,0.776,0.746,0.842,0.785,0.817,0.828,0.805,0.804,0.809,0.855,0.878,0.872,0.812,0.851,0.874,0.789,0.86,0.774,0.875,0.884,0.874,0.797,0.859,0.801,0.679,0.834,0.825,0.878,0.906,0.771,0.758,0.78	-0.103
14572	ENSG00000143727	ACP1	chr2	+	272036	272150	275139	275201	271865	271939	276979	277085	14572	69,20,18,37,25,16,51,34,23,21,34,30,198,405,217,207,25,6,35,212,5,15,83,29,12,11,279,254	55,12,17,27,12,24,21,14,12,12,33,26,93,133,177,120,32,5,30,96,6,10,55,33,33,16,125,115	148,128,351,142,64,178,134,183,97,100,218,227,197,48,62,156,258,259,316,280,220,103,235,116,123,151,294,175,188,282,201,221,108,261,250,360,299,131,150,199	14,16,85,60,20,36,22,37,60,22,48,42,24,27,23,30,110,50,55,53,54,38,68,59,54,48,105,59,62,56,50,76,32,58,54,81,69,31,30,71	214	162	0	0	0.487,0.558,0.445,0.509,0.612,0.335,0.648,0.648,0.592,0.57,0.438,0.466,0.617,0.697,0.481,0.566,0.372,0.476,0.469,0.626,0.387,0.532,0.533,0.399,0.216,0.342,0.628,0.626	0.889,0.858,0.758,0.642,0.708,0.789,0.822,0.789,0.55,0.775,0.775,0.804,0.861,0.574,0.671,0.797,0.64,0.797,0.813,0.8,0.755,0.672,0.723,0.598,0.633,0.704,0.679,0.692,0.697,0.792,0.753,0.688,0.719,0.773,0.778,0.771,0.766,0.762,0.791,0.68	-0.229
14573	ENSG00000143727	ACP1	chr2	+	272036	272150	272191	272305	271865	271939	277226	278283	14573	69,19,18,34,25,16,51,33,22,21,34,30,198,401,216,207,25,6,34,208,5,15,83,27,12,11,272,250	14,8,13,8,14,34,17,6,10,2,17,20,49,94,134,44,14,2,2,60,7,12,44,20,3,5,59,29	148,128,349,141,63,178,127,185,97,100,214,227,196,50,62,156,257,259,316,281,219,102,233,116,121,149,291,171,189,267,192,219,108,261,243,351,295,129,149,199	59,33,48,64,15,37,27,37,28,34,41,62,44,10,15,38,61,44,44,41,51,18,34,31,20,44,42,23,27,72,33,55,51,52,53,50,31,37,48,56	214	214	1.57536e-05	0.00042205	0.831,0.704,0.581,0.81,0.641,0.32,0.75,0.846,0.688,0.913,0.667,0.6,0.802,0.81,0.617,0.825,0.641,0.75,0.944,0.776,0.417,0.556,0.654,0.574,0.8,0.688,0.822,0.896	0.715,0.795,0.879,0.688,0.808,0.828,0.825,0.833,0.776,0.746,0.839,0.785,0.817,0.833,0.805,0.804,0.808,0.855,0.878,0.873,0.811,0.85,0.873,0.789,0.858,0.772,0.874,0.881,0.875,0.788,0.853,0.799,0.679,0.834,0.821,0.875,0.905,0.777,0.756,0.78	-0.104
14574	ENSG00000143727	ACP1	chr2	+	272191	272305	275139	275201	271865	271939	276979	277085	14574	14,8,13,8,14,34,17,6,10,2,17,20,49,94,134,44,14,2,2,60,7,12,44,20,3,5,59,29	55,12,17,27,12,24,21,14,12,12,33,26,93,133,177,120,32,5,30,96,6,10,55,33,33,16,125,115	59,33,48,64,15,37,27,35,28,34,41,62,44,10,15,38,61,44,44,41,51,18,34,31,20,44,42,23,27,72,33,55,51,52,53,50,31,39,48,56	14,16,85,60,20,36,22,37,60,22,48,42,24,27,23,30,110,50,55,53,54,38,68,59,54,48,105,59,62,56,50,76,32,58,54,81,69,31,30,71	214	162	3.62675e-05	0.000897818	0.162,0.335,0.367,0.183,0.469,0.517,0.38,0.245,0.387,0.112,0.281,0.368,0.285,0.349,0.364,0.217,0.249,0.232,0.048,0.321,0.469,0.476,0.377,0.315,0.064,0.191,0.263,0.16	0.761,0.61,0.299,0.447,0.362,0.438,0.482,0.417,0.261,0.539,0.393,0.528,0.581,0.219,0.331,0.49,0.296,0.4,0.377,0.369,0.417,0.264,0.275,0.285,0.219,0.41,0.232,0.228,0.248,0.493,0.333,0.354,0.547,0.404,0.426,0.318,0.254,0.488,0.548,0.374	-0.101
14600	ENSG00000023318	ERP44	chr9	-	100007577	100007689	100016321	100016438	100006505	100006647	100018255	100018313	14600	148,41,70,98,63,109,48,97,75,40,118,41,171,436,148,85,19,9,10,209,23,25,55,59,44,53,307,204	153,31,55,59,45,96,46,76,74,38,119,31,162,256,134,97,30,18,16,190,16,19,62,42,28,57,110,175	87,101,104,250,52,67,166,68,166,67,170,213,134,62,21,121,385,167,279,150,126,82,294,120,132,132,291,97,122,234,243,222,222,167,270,294,133,141,171,226	31,7,37,44,51,13,16,16,106,23,54,40,17,56,22,13,234,37,50,25,22,69,84,41,40,42,60,14,99,59,49,73,43,49,57,79,30,63,48,60	217	212	0	0	0.486,0.564,0.554,0.619,0.578,0.526,0.505,0.555,0.498,0.507,0.492,0.564,0.508,0.625,0.519,0.461,0.382,0.328,0.379,0.518,0.584,0.562,0.464,0.578,0.606,0.476,0.732,0.532	0.733,0.934,0.733,0.847,0.499,0.834,0.91,0.806,0.605,0.74,0.755,0.839,0.885,0.52,0.483,0.901,0.616,0.815,0.845,0.854,0.848,0.537,0.774,0.741,0.763,0.754,0.826,0.871,0.546,0.795,0.829,0.748,0.835,0.769,0.822,0.784,0.812,0.686,0.777,0.786	-0.236
14605	ENSG00000172292	CERS6	chr2	+	168561191	168561322	168630984	168631042	168547595	168547701	168691033	168691084	14605	27,3,12,33,32,37,40,20,4,18,41,38,36,325,372,77,43,9,30,74,8,14,28,37,36,17,396,247	23,6,7,27,18,24,30,17,5,6,40,27,23,167,201,49,27,4,10,50,3,7,18,19,20,12,157,82	159,85,123,215,67,208,66,113,98,78,156,206,177,74,31,206,346,289,292,215,181,54,143,113,68,54,171,84,153,232,117,175,110,132,193,226,114,152,99,267	23,25,51,65,31,75,29,40,37,22,43,63,68,16,19,59,127,125,81,101,48,32,60,48,35,24,90,27,59,87,25,76,42,60,77,65,52,40,42,93	231	158	2.33568e-08	1.05941e-06	0.445,0.255,0.54,0.455,0.549,0.513,0.477,0.446,0.354,0.672,0.412,0.49,0.517,0.571,0.559,0.518,0.521,0.606,0.672,0.503,0.646,0.578,0.515,0.571,0.552,0.492,0.633,0.673	0.825,0.699,0.623,0.693,0.596,0.655,0.609,0.659,0.644,0.708,0.713,0.691,0.64,0.76,0.527,0.705,0.651,0.613,0.711,0.593,0.721,0.536,0.62,0.617,0.571,0.606,0.565,0.68,0.639,0.646,0.762,0.612,0.642,0.601,0.632,0.704,0.6,0.722,0.617,0.663	-0.126
14612	ENSG00000142197	DOP1B	chr21	+	36278208	36278355	36280284	36280346	36277974	36278084	36281482	36281611	14612	15,4,0,4,19,4,11,6,1,4,3,16,27,51,25,4,5,5,0,34,0,1,36,1,8,15,90,17	9,3,2,1,12,2,6,4,1,1,0,8,43,27,8,4,5,0,1,17,1,2,26,5,6,7,23,8	15,8,18,86,5,30,20,12,26,15,46,18,34,19,5,26,70,39,49,21,43,3,31,29,38,27,2,9,34,93,81,103,20,17,109,92,42,48,30,34	7,0,10,13,1,5,3,0,5,0,5,3,2,2,7,1,25,8,11,2,4,4,5,5,15,9,1,6,7,17,16,19,0,7,15,17,11,4,2,7	247	162	5.76598e-08	2.44503e-06	0.522,0.467,0.0,0.724,0.509,0.567,0.546,0.496,0.396,0.724,1.0,0.567,0.292,0.553,0.672,0.396,0.396,1.0,0.0,0.567,0.0,0.247,0.476,0.116,0.467,0.584,0.72,0.582	0.584,1.0,0.541,0.813,0.766,0.797,0.814,1.0,0.773,1.0,0.858,0.797,0.918,0.862,0.319,0.945,0.647,0.762,0.745,0.873,0.876,0.33,0.803,0.792,0.624,0.663,0.567,0.496,0.761,0.782,0.769,0.78,1.0,0.614,0.827,0.78,0.715,0.887,0.908,0.761	-0.279
14613	ENSG00000142197	DOP1B	chr21	+	36278208	36278355	36281482	36281611	36277974	36278084	36288013	36288150	14613	15,4,0,4,19,4,11,6,1,4,3,16,27,51,25,4,5,5,0,34,0,1,36,1,8,15,90,17	39,5,5,7,25,4,11,12,2,6,2,24,90,88,37,2,16,0,15,49,13,12,63,18,15,14,95,17	15,8,17,86,5,30,20,12,26,15,45,18,34,19,5,26,70,39,49,21,43,3,31,29,38,27,2,9,34,98,81,103,17,15,107,89,42,48,30,36	30,4,30,46,5,30,19,1,30,21,40,22,28,11,22,15,105,15,78,22,45,13,29,34,31,43,9,9,47,101,34,74,9,18,93,78,22,29,12,52	247	229	3.7322e-05	0.000921212	0.263,0.426,0.0,0.346,0.413,0.481,0.481,0.317,0.317,0.382,0.582,0.382,0.218,0.35,0.385,0.65,0.225,1.0,0.0,0.391,0.0,0.072,0.346,0.049,0.331,0.498,0.468,0.481	0.317,0.65,0.344,0.634,0.481,0.481,0.494,0.918,0.446,0.398,0.511,0.431,0.53,0.616,0.174,0.616,0.382,0.707,0.368,0.469,0.47,0.176,0.498,0.442,0.532,0.368,0.171,0.481,0.401,0.474,0.688,0.563,0.637,0.436,0.516,0.514,0.639,0.605,0.699,0.391	-0.14
14639	ENSG00000135404	CD63	chr12	-	55726120	55726261	55726699	55726795	55725811	55725896	55726889	55726964	14639	756,471,313,963,584,679,628,815,574,241,481,957,2717,2950,1113,729,460,157,256,1662,95,227,680,809,483,422,1487,779	723,577,340,974,683,617,547,859,557,423,418,1004,5939,5735,2359,1583,813,326,568,3843,203,510,1655,1648,360,415,3240,1571	1167,1127,4258,3246,640,1375,2058,1142,2098,1208,2134,2952,2175,852,668,1249,3591,1726,2702,1887,1794,1071,3028,1846,1358,4465,2810,943,1597,3960,1872,1986,1146,1791,3388,4154,1053,3514,1472,2473	3185,2584,8333,7027,1243,3341,4960,3007,4392,2791,4819,5703,5507,1993,1280,3304,7163,4291,6555,4465,3866,2266,6818,4435,3320,10821,7111,2456,3562,9556,5137,5099,2743,4281,8173,10410,2636,7014,3489,5309	196	241	8.53762e-14	8.65571e-12	0.562,0.501,0.531,0.549,0.513,0.575,0.585,0.538,0.559,0.412,0.586,0.54,0.36,0.387,0.367,0.362,0.41,0.372,0.357,0.347,0.365,0.354,0.336,0.376,0.623,0.556,0.361,0.379	0.311,0.349,0.386,0.362,0.388,0.336,0.338,0.318,0.37,0.347,0.353,0.389,0.327,0.345,0.391,0.317,0.381,0.331,0.336,0.342,0.363,0.368,0.353,0.339,0.335,0.337,0.327,0.321,0.355,0.338,0.309,0.324,0.339,0.34,0.338,0.329,0.329,0.381,0.342,0.364	0.11
14649	ENSG00000130638	ATXN10	chr22	+	45689711	45689903	45718412	45718493	45671833	45672179	45729424	45729590	14649	49,27,27,33,32,38,56,30,25,33,27,47,87,521,258,96,24,20,29,101,9,28,111,30,32,32,165,159	57,37,39,50,49,73,97,36,41,26,49,51,110,438,296,153,20,12,29,180,18,58,115,39,32,50,103,201	351,146,613,187,57,319,151,245,119,88,132,244,221,81,92,326,254,265,215,206,244,152,339,124,95,75,118,336,179,495,195,242,123,123,143,239,174,128,128,333	244,107,348,137,36,196,120,126,100,73,137,158,117,68,68,244,269,158,143,163,217,105,246,95,130,93,101,204,145,455,157,224,118,96,78,193,117,132,119,254	292	181	6.61693e-14	6.82392e-12	0.348,0.311,0.3,0.29,0.288,0.244,0.264,0.341,0.274,0.44,0.255,0.364,0.329,0.424,0.351,0.28,0.427,0.508,0.383,0.258,0.237,0.23,0.374,0.323,0.383,0.284,0.498,0.329	0.471,0.458,0.522,0.458,0.495,0.502,0.438,0.547,0.425,0.428,0.374,0.489,0.539,0.425,0.456,0.453,0.369,0.51,0.482,0.439,0.411,0.473,0.461,0.447,0.312,0.333,0.42,0.505,0.433,0.403,0.435,0.401,0.393,0.443,0.532,0.434,0.48,0.375,0.4,0.448	-0.112
14654	ENSG00000130638	ATXN10	chr22	+	45718412	45718493	45729424	45729590	45702688	45702847	45738730	45738839	14654	69,25,35,42,34,60,87,46,37,23,59,60,137,480,339,147,18,16,37,241,11,84,114,40,40,52,49,218	141,41,84,95,96,122,153,76,76,46,104,82,179,877,619,264,58,37,60,415,38,102,271,100,84,77,221,399	123,42,363,93,53,162,66,37,129,51,95,113,49,62,79,210,205,58,64,55,137,122,285,48,63,74,42,115,187,236,69,159,61,88,51,83,46,155,71,146	696,336,1225,371,149,657,395,556,230,173,312,467,406,174,220,663,527,631,393,405,649,314,783,281,236,263,260,759,403,1148,453,589,346,296,315,656,336,333,280,692	181	266	0	0	0.418,0.473,0.38,0.394,0.342,0.42,0.455,0.471,0.417,0.424,0.455,0.518,0.529,0.446,0.446,0.45,0.313,0.389,0.475,0.46,0.298,0.548,0.382,0.37,0.412,0.498,0.246,0.445	0.206,0.155,0.303,0.269,0.343,0.266,0.197,0.089,0.452,0.302,0.309,0.262,0.151,0.344,0.345,0.318,0.364,0.119,0.193,0.166,0.237,0.363,0.348,0.201,0.282,0.293,0.192,0.182,0.405,0.232,0.183,0.284,0.206,0.304,0.192,0.157,0.167,0.406,0.271,0.237	0.167
14657	ENSG00000169251	NMD3	chr3	+	161233398	161233479	161234726	161234855	161227246	161227343	161235121	161235212	14657	32,11,24,36,25,32,36,7,26,14,31,28,40,129,96,65,14,6,7,72,7,15,37,12,13,13,61,97	82,27,65,76,64,61,110,39,53,42,67,68,100,260,162,125,23,13,15,96,15,28,66,38,25,24,82,157	54,28,61,41,20,30,30,30,25,40,44,77,55,27,21,61,86,11,54,43,70,21,60,32,37,63,36,61,45,63,94,107,76,55,73,112,43,73,51,65	74,38,100,64,26,39,39,46,44,30,97,104,89,38,35,81,136,54,86,51,102,51,86,64,45,104,43,32,95,84,147,126,109,76,70,176,40,99,53,71	181	229	1.83357e-07	7.12472e-06	0.331,0.34,0.318,0.375,0.331,0.399,0.293,0.185,0.383,0.297,0.369,0.343,0.336,0.386,0.428,0.397,0.435,0.369,0.371,0.487,0.371,0.404,0.415,0.285,0.397,0.407,0.485,0.439	0.48,0.482,0.436,0.448,0.493,0.493,0.493,0.452,0.418,0.628,0.365,0.484,0.439,0.473,0.432,0.488,0.444,0.205,0.443,0.516,0.465,0.343,0.469,0.387,0.51,0.434,0.514,0.707,0.375,0.487,0.447,0.518,0.469,0.478,0.569,0.446,0.576,0.483,0.549,0.537	-0.101
14658	ENSG00000169251	NMD3	chr3	+	161234726	161234855	161235121	161235212	161233398	161233479	161238112	161238191	14658	86,27,77,103,66,78,122,35,37,41,74,67,95,275,197,136,32,6,7,115,15,39,91,37,23,26,101,169	29,13,32,36,17,49,29,23,20,10,25,21,61,103,102,55,14,4,10,90,18,12,42,22,23,19,32,73	98,69,138,102,22,48,48,48,61,55,142,132,85,49,43,93,173,32,79,90,149,62,106,64,45,111,60,33,108,100,144,139,109,102,75,167,55,167,52,102	8,6,21,16,7,4,2,11,27,8,15,18,13,15,12,15,74,12,14,16,17,19,30,10,12,25,18,16,49,22,47,51,17,13,13,64,15,24,12,34	229	191	3.9968e-15	4.82819e-13	0.712,0.634,0.667,0.705,0.764,0.57,0.778,0.559,0.607,0.774,0.712,0.727,0.565,0.69,0.617,0.673,0.656,0.556,0.369,0.516,0.41,0.731,0.644,0.584,0.455,0.533,0.725,0.659	0.911,0.906,0.846,0.842,0.724,0.909,0.952,0.784,0.653,0.852,0.888,0.859,0.845,0.732,0.749,0.838,0.661,0.69,0.825,0.824,0.88,0.731,0.747,0.842,0.758,0.787,0.735,0.632,0.648,0.791,0.719,0.694,0.842,0.867,0.828,0.685,0.754,0.853,0.783,0.714	-0.161
14699	ENSG00000186283	TOR3A	chr1	+	179082939	179083053	179087910	179088089	179082069	179082387	179094092	179094217	14699	7,1,8,7,9,7,8,9,8,6,4,9,25,99,44,33,6,3,5,42,2,10,25,11,3,7,87,71	54,15,28,27,30,20,49,38,18,25,54,40,55,189,76,57,13,6,9,66,3,13,48,9,23,13,115,99	52,48,104,68,32,75,76,68,45,36,41,93,57,13,31,100,134,64,159,96,104,39,116,22,51,32,74,67,60,101,98,73,66,103,67,96,48,67,85,119	78,62,149,122,31,124,135,96,105,56,48,145,84,49,29,119,239,147,215,147,126,55,106,88,65,86,110,61,99,159,159,86,73,81,79,234,95,80,123,164	214	279	5.79312e-07	2.06122e-05	0.145,0.08,0.271,0.253,0.281,0.313,0.175,0.236,0.367,0.238,0.088,0.227,0.372,0.406,0.43,0.43,0.376,0.395,0.42,0.453,0.465,0.501,0.404,0.614,0.145,0.412,0.497,0.483	0.465,0.502,0.476,0.421,0.574,0.441,0.423,0.48,0.358,0.456,0.527,0.455,0.469,0.257,0.582,0.523,0.422,0.362,0.491,0.46,0.518,0.48,0.588,0.246,0.506,0.327,0.467,0.589,0.441,0.453,0.446,0.525,0.541,0.624,0.525,0.348,0.397,0.522,0.474,0.486	-0.128
14700	ENSG00000146247	PHIP	chr6	-	78970048	78970173	78970780	78970888	78969834	78969917	78978591	78978711	14700	27,3,1,15,17,29,31,12,4,2,11,19,25,113,46,71,17,1,10,46,2,16,65,19,20,12,80,91	50,17,10,29,47,41,50,18,11,14,32,42,33,184,78,110,15,10,7,63,0,21,75,16,35,13,71,122	20,25,27,97,10,26,17,31,26,25,35,47,56,28,21,37,30,39,36,30,63,13,43,38,32,70,49,11,44,63,52,97,61,74,52,57,18,40,50,42	7,17,32,121,21,37,11,14,53,10,32,44,28,27,20,44,51,18,28,26,65,13,73,27,16,54,34,30,73,51,22,82,33,40,19,34,8,44,45,91	208	225	3.23853e-06	9.98685e-05	0.369,0.16,0.098,0.359,0.281,0.433,0.401,0.419,0.282,0.134,0.271,0.329,0.45,0.399,0.389,0.411,0.551,0.098,0.607,0.441,1.0,0.452,0.484,0.562,0.382,0.5,0.549,0.447	0.756,0.614,0.477,0.464,0.34,0.432,0.626,0.705,0.347,0.73,0.542,0.536,0.684,0.529,0.532,0.476,0.389,0.701,0.582,0.555,0.512,0.52,0.389,0.604,0.684,0.584,0.609,0.284,0.395,0.572,0.719,0.561,0.667,0.667,0.748,0.645,0.709,0.496,0.546,0.333	-0.154
14701	ENSG00000146247	PHIP	chr6	-	78985351	78985428	78988208	78988349	78982885	78983117	78990867	78990985	14701	41,9,8,24,31,27,51,20,11,9,20,42,55,216,71,97,16,3,8,66,4,11,101,26,32,17,101,156	29,4,3,7,19,16,28,5,8,12,4,12,48,141,59,49,9,2,0,57,1,14,58,14,15,9,81,61	20,22,67,118,14,35,14,29,51,19,63,43,55,38,21,38,57,43,36,47,75,29,89,34,51,114,66,36,88,67,79,140,87,79,67,73,12,75,58,84	20,24,31,81,23,44,9,38,20,8,30,37,58,22,8,47,48,44,40,38,61,12,45,36,23,48,43,42,46,75,86,110,80,47,88,75,45,58,41,52	241	177	0.00187326	0.031097	0.509,0.623,0.662,0.716,0.545,0.553,0.572,0.746,0.502,0.355,0.786,0.72,0.457,0.529,0.469,0.592,0.566,0.524,1.0,0.46,0.746,0.366,0.561,0.577,0.61,0.581,0.478,0.653	0.423,0.402,0.614,0.517,0.309,0.369,0.533,0.359,0.652,0.636,0.607,0.46,0.411,0.559,0.658,0.373,0.466,0.418,0.398,0.476,0.475,0.64,0.592,0.41,0.62,0.636,0.53,0.386,0.584,0.396,0.403,0.483,0.444,0.552,0.359,0.417,0.164,0.487,0.51,0.543	0.106
14703	ENSG00000157500	APPL1	chr3	+	57238044	57238116	57240464	57240552	57237491	57237551	57242100	57242142	14703	6,9,2,10,5,7,8,3,9,0,6,5,41,154,100,59,16,1,3,38,4,5,35,15,9,4,18,56	14,8,10,16,15,15,23,12,10,10,20,16,47,121,113,89,13,2,8,61,5,15,68,11,7,12,30,65	3,3,26,19,12,11,3,11,16,7,19,28,14,13,9,14,51,20,12,9,22,15,30,9,4,17,8,6,46,12,24,58,14,19,17,44,11,33,6,24	5,5,14,16,7,10,0,7,26,0,4,21,12,17,14,1,43,7,7,10,12,10,27,11,23,26,6,21,49,16,25,46,9,16,22,28,14,27,12,19	172	188	1.54894e-05	0.000415626	0.319,0.551,0.179,0.406,0.267,0.338,0.275,0.215,0.496,0.0,0.247,0.255,0.488,0.582,0.492,0.42,0.574,0.353,0.291,0.405,0.467,0.267,0.36,0.598,0.584,0.267,0.396,0.485	0.396,0.396,0.67,0.565,0.652,0.546,1.0,0.632,0.402,1.0,0.838,0.593,0.56,0.455,0.413,0.939,0.565,0.757,0.652,0.496,0.667,0.621,0.548,0.472,0.16,0.417,0.593,0.238,0.506,0.45,0.512,0.58,0.63,0.565,0.458,0.632,0.462,0.572,0.353,0.58	-0.186
14741	ENSG00000204217	BMPR2	chr2	+	202464808	202464979	202467518	202467689	202376326	202377550	202513718	202513829	14741	15,7,7,18,31,25,33,24,16,8,21,18,37,145,122,58,24,8,10,72,3,36,59,22,15,12,59,168	32,14,7,42,54,36,36,18,23,20,21,36,23,160,156,103,41,14,22,115,1,38,98,20,20,13,100,176	86,71,66,70,17,66,44,72,26,40,36,77,82,35,17,99,92,81,104,69,120,21,81,45,54,39,65,49,70,133,69,119,133,105,87,149,28,70,83,61	45,40,48,57,20,68,33,52,44,38,47,74,40,49,29,62,98,66,63,31,119,31,74,45,34,48,42,61,78,101,33,101,85,107,51,103,26,68,111,83	271	271	5.56421e-07	1.9839e-05	0.319,0.333,0.5,0.3,0.365,0.41,0.478,0.571,0.41,0.286,0.5,0.333,0.617,0.475,0.439,0.36,0.369,0.364,0.312,0.385,0.75,0.486,0.376,0.524,0.429,0.48,0.371,0.488	0.656,0.64,0.579,0.551,0.459,0.493,0.571,0.581,0.371,0.513,0.434,0.51,0.672,0.417,0.37,0.615,0.484,0.551,0.623,0.69,0.502,0.404,0.523,0.5,0.614,0.448,0.607,0.445,0.473,0.568,0.676,0.541,0.61,0.495,0.63,0.591,0.519,0.507,0.428,0.424	-0.102
14748	ENSG00000121864	ZNF639	chr3	+	179325041	179325322	179328282	179328351	179323075	179323291	179329617	179329728	14748	19,7,19,17,31,20,46,13,14,16,22,23,14,263,151,54,22,6,7,50,4,5,55,17,4,6,133,100	13,3,4,20,12,14,12,5,4,4,11,18,23,66,50,23,2,4,2,17,3,3,23,12,3,8,12,51	98,65,75,74,32,86,46,101,49,82,70,104,150,17,22,79,135,105,104,54,113,36,86,44,35,125,66,46,77,57,174,142,70,82,124,239,75,93,68,104	10,6,5,4,8,7,4,1,18,7,5,9,6,12,11,7,48,6,6,1,12,16,22,11,4,13,17,10,23,3,8,36,8,15,10,38,4,12,4,15	381	169	0	0	0.393,0.509,0.678,0.274,0.534,0.388,0.63,0.536,0.608,0.64,0.47,0.362,0.213,0.639,0.573,0.51,0.83,0.4,0.608,0.566,0.372,0.425,0.515,0.386,0.372,0.25,0.831,0.465	0.813,0.828,0.869,0.891,0.64,0.845,0.836,0.978,0.547,0.839,0.861,0.837,0.917,0.386,0.47,0.833,0.555,0.886,0.885,0.96,0.807,0.5,0.634,0.64,0.795,0.81,0.633,0.671,0.598,0.894,0.906,0.636,0.795,0.708,0.846,0.736,0.893,0.775,0.883,0.755	-0.266
14749	ENSG00000121864	ZNF639	chr3	+	179329617	179329728	179332988	179333123	179328282	179328351	179333268	179333354	14749	19,3,6,24,15,20,19,6,7,5,16,21,35,102,82,43,4,5,2,26,3,4,47,16,5,14,24,69	22,16,26,33,36,34,46,19,22,17,50,26,56,325,126,108,28,3,13,87,7,8,77,29,20,19,98,148	10,10,16,10,10,8,4,2,23,8,6,18,9,16,14,7,71,11,13,2,21,25,37,19,8,16,20,11,49,5,10,56,19,21,31,61,8,19,5,21	57,29,81,105,16,76,36,72,48,39,49,87,90,28,20,71,106,60,67,85,92,28,87,55,68,77,64,43,105,94,114,161,84,99,124,186,37,117,70,71	211	235	3.11987e-08	1.38061e-06	0.49,0.173,0.204,0.448,0.317,0.396,0.315,0.26,0.262,0.247,0.263,0.474,0.41,0.259,0.42,0.307,0.137,0.65,0.146,0.25,0.323,0.358,0.405,0.381,0.218,0.451,0.214,0.342	0.163,0.277,0.18,0.096,0.41,0.105,0.11,0.03,0.348,0.186,0.12,0.187,0.1,0.389,0.438,0.099,0.427,0.17,0.178,0.026,0.203,0.499,0.321,0.278,0.116,0.188,0.258,0.222,0.342,0.056,0.089,0.279,0.201,0.191,0.218,0.268,0.194,0.153,0.074,0.248	0.115
14769	ENSG00000169299	PGM2	chr4	+	37848521	37848651	37850183	37850373	37847201	37847295	37855607	37855741	14769	12,6,7,18,4,9,3,7,5,4,10,10,18,37,190,26,3,3,2,53,0,8,62,8,3,9,54,137	25,14,5,40,7,38,21,21,16,22,18,21,10,52,247,44,10,6,4,86,1,10,56,1,5,5,43,155	34,46,48,47,5,42,21,58,9,46,60,45,54,20,8,26,60,70,66,53,77,3,34,15,13,27,25,37,40,22,23,36,62,56,23,122,44,37,46,32	35,26,38,23,10,20,10,37,7,18,48,66,31,19,12,26,38,46,47,36,49,7,49,14,15,17,14,44,43,24,9,32,45,55,46,76,25,35,19,45	230	290	1.437e-06	4.73216e-05	0.377,0.351,0.638,0.362,0.419,0.23,0.153,0.296,0.283,0.186,0.412,0.375,0.694,0.473,0.492,0.427,0.274,0.387,0.387,0.437,0.0,0.502,0.583,0.91,0.431,0.694,0.613,0.527	0.551,0.69,0.614,0.72,0.387,0.726,0.726,0.664,0.618,0.763,0.612,0.462,0.687,0.57,0.457,0.558,0.666,0.657,0.639,0.65,0.665,0.351,0.467,0.575,0.522,0.667,0.692,0.515,0.54,0.536,0.763,0.587,0.635,0.562,0.387,0.669,0.689,0.571,0.753,0.473	-0.175
14774	ENSG00000120798	NR2C1	chr12	-	95028386	95028524	95031348	95031488	95025149	95025255	95040475	95040597	14774	5,5,5,14,5,11,9,6,8,9,13,2,4,55,36,19,3,0,4,45,1,2,21,3,11,7,21,27	17,6,4,9,5,10,14,12,9,13,11,8,10,75,31,28,6,7,3,51,4,8,29,1,3,7,13,22	51,24,27,58,6,20,19,22,34,5,20,28,41,9,13,48,30,33,27,33,43,17,22,20,13,40,12,14,25,17,14,40,9,27,7,53,16,20,23,35	38,12,14,53,2,17,9,5,16,11,17,31,13,14,0,29,30,14,22,26,36,6,41,14,28,11,22,12,17,15,12,27,12,22,2,22,0,8,26,24	240	238	0.000142783	0.00311382	0.226,0.452,0.553,0.607,0.498,0.522,0.389,0.331,0.469,0.407,0.54,0.199,0.284,0.421,0.535,0.402,0.331,0.0,0.569,0.467,0.199,0.199,0.418,0.748,0.784,0.498,0.616,0.549	0.571,0.665,0.657,0.52,0.748,0.538,0.677,0.814,0.678,0.311,0.538,0.472,0.758,0.389,1.0,0.621,0.498,0.7,0.549,0.557,0.542,0.738,0.347,0.586,0.315,0.783,0.351,0.536,0.593,0.529,0.536,0.595,0.427,0.549,0.776,0.705,1.0,0.713,0.467,0.591	-0.162
14775	ENSG00000120798	NR2C1	chr12	-	95031348	95031488	95049067	95049233	95028386	95028524	95051761	95051943	14775	21,5,7,16,11,11,7,9,10,7,18,15,7,61,69,14,5,2,2,48,2,6,33,9,9,13,17,36	6,2,3,17,7,11,11,7,2,5,4,9,3,42,19,13,2,1,1,39,0,4,37,3,14,7,2,26	36,10,45,76,3,28,21,45,25,36,36,31,21,10,16,49,50,26,30,27,53,12,56,31,32,28,41,33,38,36,35,57,22,35,36,42,14,31,24,41	13,7,21,23,5,3,7,6,18,1,8,6,5,8,4,24,22,1,12,4,20,11,5,1,6,13,5,6,30,7,3,20,3,9,5,18,7,6,6,9	266	240	1.46389e-06	4.81145e-05	0.759,0.693,0.678,0.459,0.586,0.474,0.365,0.537,0.819,0.558,0.802,0.601,0.678,0.567,0.766,0.493,0.693,0.643,0.643,0.526,1.0,0.575,0.446,0.73,0.367,0.626,0.885,0.555	0.714,0.563,0.659,0.749,0.351,0.894,0.73,0.871,0.556,0.97,0.802,0.823,0.791,0.53,0.783,0.648,0.672,0.959,0.693,0.859,0.705,0.496,0.91,0.965,0.828,0.66,0.881,0.832,0.533,0.823,0.913,0.72,0.869,0.778,0.867,0.678,0.643,0.823,0.783,0.804	-0.127
14776	ENSG00000120798	NR2C1	chr12	-	95040475	95040597	95051761	95051943	95031348	95031488	95057552	95057643	14776	14,2,9,14,11,8,12,9,8,17,23,12,18,97,66,17,11,2,5,81,6,12,56,8,11,17,22,42	10,6,5,9,5,6,5,5,8,11,11,3,5,46,42,13,3,0,4,36,1,2,21,6,7,3,27,25	34,3,33,82,9,18,9,8,42,17,33,18,15,31,9,36,32,16,33,19,43,32,54,8,27,23,18,24,41,11,20,42,11,35,10,31,13,18,14,32	52,28,29,63,7,18,13,34,32,5,19,33,47,11,13,39,30,41,27,37,48,15,20,23,14,56,14,15,19,20,16,45,16,26,8,51,10,16,26,40	282	222	8.97989e-07	3.07723e-05	0.524,0.208,0.586,0.55,0.634,0.512,0.654,0.586,0.44,0.549,0.622,0.759,0.739,0.624,0.553,0.507,0.743,1.0,0.496,0.639,0.825,0.825,0.677,0.512,0.553,0.817,0.391,0.569	0.34,0.078,0.473,0.506,0.503,0.44,0.353,0.156,0.508,0.728,0.578,0.3,0.201,0.689,0.353,0.421,0.456,0.235,0.49,0.288,0.414,0.627,0.68,0.215,0.603,0.244,0.503,0.557,0.629,0.302,0.496,0.424,0.351,0.515,0.496,0.324,0.506,0.47,0.298,0.386	0.182
14793	ENSG00000134058	CDK7	chr5	+	69252417	69252451	69254601	69254669	69235393	69235453	69255459	69255528	14793	7,0,3,7,2,5,8,3,6,1,3,2,17,44,31,27,3,4,8,30,0,0,9,0,3,4,22,22	19,8,6,8,2,12,4,9,6,9,11,11,30,37,30,39,6,4,0,49,1,8,21,7,5,9,18,24	14,11,19,6,9,7,12,6,9,13,12,20,10,9,3,2,27,13,27,25,11,3,15,9,14,1,33,7,14,11,17,18,12,21,24,39,21,9,13,15	1,1,7,10,6,2,1,1,10,1,7,5,3,9,11,3,28,5,8,7,3,3,21,11,3,4,11,13,21,1,6,8,3,6,6,5,3,6,4,12	134	168	6.86928e-12	5.38026e-10	0.316,0.0,0.385,0.523,0.556,0.343,0.715,0.295,0.556,0.122,0.255,0.186,0.415,0.599,0.564,0.465,0.385,0.556,1.0,0.434,0.0,0.0,0.35,0.0,0.429,0.358,0.605,0.535	0.946,0.932,0.773,0.429,0.653,0.814,0.938,0.883,0.53,0.942,0.682,0.834,0.807,0.556,0.255,0.455,0.547,0.765,0.809,0.817,0.821,0.556,0.472,0.506,0.854,0.239,0.79,0.403,0.455,0.932,0.78,0.738,0.834,0.814,0.834,0.907,0.898,0.653,0.803,0.61	-0.316
14795	ENSG00000134058	CDK7	chr5	+	69254601	69254669	69255459	69255528	69252417	69252451	69258042	69258153	14795	9,4,11,14,6,8,8,7,8,10,14,10,33,87,46,35,9,0,9,27,0,5,23,7,3,4,23,46	12,7,14,18,6,17,11,15,6,9,11,11,30,62,62,48,5,7,4,58,2,7,22,13,9,13,15,36	16,13,30,28,14,13,12,7,22,12,16,22,15,8,3,9,46,6,12,23,14,6,16,3,17,3,36,4,24,24,33,19,20,26,20,29,23,16,10,10	4,1,17,9,17,1,2,0,9,2,11,9,4,12,14,2,35,1,10,3,5,3,29,12,2,12,16,10,24,8,5,19,1,8,10,11,2,10,9,12	168	169	3.57121e-08	1.56303e-06	0.43,0.365,0.441,0.439,0.501,0.321,0.422,0.319,0.573,0.528,0.561,0.478,0.525,0.585,0.427,0.423,0.644,0.0,0.694,0.319,0.0,0.418,0.513,0.351,0.251,0.236,0.607,0.562	0.801,0.929,0.64,0.758,0.453,0.929,0.858,1.0,0.711,0.858,0.594,0.711,0.79,0.401,0.177,0.819,0.569,0.858,0.547,0.885,0.738,0.668,0.357,0.201,0.895,0.201,0.694,0.287,0.501,0.751,0.869,0.501,0.953,0.766,0.668,0.726,0.92,0.617,0.528,0.456	-0.238
14796	ENSG00000134058	CDK7	chr5	+	69255459	69255528	69258042	69258153	69254601	69254669	69259817	69259936	14796	20,8,8,10,2,11,10,5,9,10,16,13,20,40,29,25,8,6,0,52,1,6,19,5,2,8,22,26	46,18,39,41,14,39,29,31,36,13,46,34,93,220,119,75,27,3,23,111,3,27,58,19,12,24,67,109	2,0,8,9,11,3,1,1,11,1,7,2,3,4,13,2,21,3,6,6,5,2,17,15,4,1,15,13,23,1,9,6,2,11,7,3,4,2,3,5	45,36,88,50,54,9,15,11,52,15,58,60,22,43,18,19,109,17,36,31,41,43,94,19,37,36,42,54,78,58,47,46,28,67,53,47,24,46,36,48	169	211	1.24235e-08	5.90783e-07	0.352,0.357,0.204,0.233,0.151,0.26,0.301,0.168,0.238,0.49,0.303,0.323,0.212,0.185,0.233,0.294,0.27,0.714,0.0,0.369,0.294,0.217,0.29,0.247,0.172,0.294,0.291,0.229	0.053,0.0,0.102,0.183,0.203,0.294,0.077,0.102,0.209,0.077,0.131,0.04,0.145,0.104,0.474,0.116,0.194,0.181,0.172,0.195,0.132,0.055,0.184,0.496,0.119,0.034,0.308,0.231,0.269,0.021,0.193,0.14,0.082,0.17,0.142,0.074,0.172,0.051,0.094,0.115	0.121
14797	ENSG00000134058	CDK7	chr5	+	69258042	69258153	69259817	69259936	69255459	69255528	69262204	69262304	14797	26,8,18,21,7,24,12,31,9,11,19,19,51,85,84,77,8,7,4,72,2,16,29,16,15,20,17,48	44,18,30,63,12,35,33,27,34,30,58,20,66,265,172,95,24,7,17,97,3,32,38,17,5,11,96,153	6,3,20,12,24,1,7,2,15,2,21,12,5,19,16,4,56,3,16,5,9,5,49,15,5,17,19,10,27,16,7,21,4,10,15,21,5,16,10,21	116,84,151,137,52,53,73,66,48,47,85,121,114,29,24,77,146,48,132,92,123,30,126,86,58,65,132,83,97,128,128,99,119,109,106,119,75,76,79,88	211	219	0	0	0.38,0.316,0.384,0.257,0.377,0.416,0.274,0.544,0.216,0.276,0.254,0.496,0.445,0.25,0.336,0.457,0.257,0.509,0.196,0.435,0.409,0.342,0.442,0.494,0.757,0.654,0.155,0.246	0.051,0.036,0.121,0.083,0.324,0.019,0.091,0.03,0.245,0.042,0.204,0.093,0.044,0.405,0.409,0.051,0.285,0.061,0.112,0.053,0.071,0.147,0.288,0.153,0.082,0.213,0.13,0.111,0.224,0.115,0.054,0.18,0.034,0.087,0.128,0.155,0.065,0.179,0.116,0.199	0.24
14802	ENSG00000067208	EVI5	chr1	-	92605306	92605402	92663419	92663452	92563641	92563737	92665938	92665955	14802	5,1,1,4,2,4,4,2,1,2,3,3,4,14,11,13,3,0,0,10,3,2,5,0,1,1,4,10	12,3,6,23,10,9,18,20,16,9,9,10,20,84,76,75,2,4,7,47,2,15,29,9,11,15,42,66	2,2,4,2,4,5,4,2,3,2,1,5,1,3,2,4,9,5,1,4,2,1,5,0,3,1,1,6,9,5,0,12,2,6,1,3,12,5,0,8	25,36,54,36,21,55,22,33,28,19,57,51,61,24,10,54,64,48,37,44,80,19,96,25,54,23,62,78,56,103,59,53,60,72,59,104,43,37,37,96	133	196	1.59005e-05	0.0004257	0.38,0.329,0.197,0.204,0.228,0.396,0.247,0.128,0.084,0.247,0.329,0.307,0.228,0.197,0.176,0.203,0.689,0.0,0.0,0.239,0.689,0.164,0.203,0.0,0.118,0.089,0.123,0.183	0.105,0.076,0.098,0.076,0.219,0.118,0.211,0.082,0.136,0.134,0.025,0.126,0.024,0.156,0.228,0.098,0.172,0.133,0.038,0.118,0.036,0.072,0.071,0.0,0.076,0.06,0.023,0.102,0.191,0.067,0.0,0.25,0.047,0.109,0.024,0.041,0.291,0.166,0.0,0.109	0.125
14814	ENSG00000067208	EVI5	chr1	-	92636201	92636336	92665938	92665992	92625689	92625934	92677157	92677218	14814	8,2,9,17,7,10,15,9,6,9,11,13,22,11,42,37,1,0,4,35,2,4,9,5,9,10,7,17	20,11,10,28,15,27,24,21,16,16,20,25,38,161,115,134,5,1,2,87,13,20,59,19,18,36,75,136	7,5,3,10,4,6,3,5,9,5,12,8,3,14,8,1,14,13,5,5,9,10,17,5,6,13,12,20,23,11,6,4,11,8,14,19,2,10,7,19	82,56,89,83,22,101,38,35,54,25,86,81,89,30,30,94,76,95,73,73,128,39,176,59,56,46,69,109,71,152,67,90,66,84,90,84,74,78,56,167	154	235	1.57063e-12	1.3326e-10	0.379,0.217,0.579,0.481,0.416,0.361,0.488,0.395,0.364,0.462,0.456,0.442,0.469,0.094,0.358,0.296,0.234,0.0,0.753,0.38,0.19,0.234,0.189,0.287,0.433,0.298,0.125,0.16	0.115,0.12,0.049,0.155,0.217,0.083,0.108,0.179,0.203,0.234,0.176,0.131,0.049,0.416,0.289,0.016,0.219,0.173,0.095,0.095,0.097,0.281,0.128,0.115,0.141,0.301,0.21,0.219,0.331,0.099,0.12,0.064,0.203,0.127,0.192,0.257,0.04,0.164,0.16,0.148	0.178
14824	ENSG00000069275	NUCKS1	chr1	-	205723925	205723981	205727699	205727805	205720500	205720653	205729571	205729621	14824	221,38,81,237,208,328,694,143,130,27,260,198,331,1112,1018,866,89,38,79,322,5,74,276,165,127,62,530,967	48,14,8,50,47,67,134,36,21,13,49,42,85,544,426,280,23,5,28,76,3,17,123,48,32,14,235,498	71,159,366,368,128,264,110,249,219,132,213,588,268,140,107,242,509,287,204,328,350,146,426,305,267,314,231,173,378,409,782,632,386,342,408,512,264,473,310,537	35,91,138,157,40,152,78,115,84,56,139,276,160,49,24,102,259,181,136,166,161,51,215,164,110,185,167,140,165,245,358,283,161,170,239,273,130,206,113,304	206	156	0	0	0.777,0.673,0.885,0.782,0.77,0.788,0.797,0.751,0.824,0.611,0.801,0.781,0.747,0.608,0.644,0.701,0.746,0.852,0.681,0.762,0.558,0.767,0.63,0.722,0.75,0.77,0.631,0.595	0.606,0.57,0.668,0.64,0.708,0.568,0.516,0.621,0.664,0.641,0.537,0.617,0.559,0.684,0.771,0.642,0.598,0.546,0.532,0.599,0.622,0.684,0.6,0.585,0.648,0.562,0.512,0.483,0.634,0.558,0.623,0.628,0.645,0.604,0.564,0.587,0.606,0.635,0.675,0.572	0.121
14825	ENSG00000069275	NUCKS1	chr1	-	205727699	205727805	205729571	205729621	205723925	205723981	205749956	205750182	14825	67,9,19,78,71,119,214,29,42,5,66,75,36,76,127,74,7,2,7,21,0,9,32,15,23,16,28,79	154,31,37,141,132,161,323,77,81,40,139,128,284,1105,940,721,71,16,56,294,10,63,276,114,63,51,600,1076	8,6,34,22,9,27,4,6,21,17,24,49,25,9,7,16,41,25,7,26,32,13,23,11,18,14,19,15,39,15,42,42,20,21,30,34,17,26,14,25	91,225,272,357,118,345,110,233,175,140,211,641,307,145,58,300,582,323,269,350,340,143,468,316,231,351,275,242,340,484,855,707,403,362,511,620,237,443,311,621	150	206	0	0	0.374,0.285,0.414,0.432,0.425,0.504,0.476,0.341,0.416,0.147,0.395,0.446,0.148,0.086,0.157,0.124,0.119,0.147,0.147,0.089,0.0,0.164,0.137,0.153,0.334,0.301,0.06,0.092	0.108,0.035,0.147,0.078,0.095,0.097,0.048,0.034,0.141,0.143,0.135,0.095,0.101,0.079,0.142,0.068,0.088,0.096,0.035,0.093,0.114,0.111,0.063,0.046,0.097,0.052,0.087,0.078,0.136,0.041,0.063,0.075,0.064,0.074,0.075,0.07,0.09,0.075,0.058,0.052	0.162
14849	ENSG00000162604	TM2D1	chr1	-	61683416	61683546	61700933	61701025	61681045	61681350	61709328	61709437	14849	68,27,57,68,73,55,102,43,34,9,82,82,83,355,275,162,16,5,18,122,17,18,137,62,22,27,144,200	91,14,51,56,49,45,71,35,45,11,70,64,44,51,92,82,9,9,14,75,7,9,27,33,46,41,19,40	73,63,187,66,51,72,44,18,107,51,85,138,59,30,28,78,207,58,139,69,110,85,132,73,60,51,125,46,82,69,55,152,64,84,80,99,45,69,72,144	6,8,25,5,6,4,1,15,13,0,7,6,7,7,13,4,26,7,21,8,3,12,23,11,6,10,22,4,38,15,21,29,11,16,16,17,3,7,9,17	192	230	0	0	0.472,0.698,0.572,0.593,0.641,0.594,0.632,0.595,0.475,0.495,0.584,0.605,0.693,0.893,0.782,0.703,0.68,0.4,0.606,0.661,0.744,0.706,0.859,0.692,0.364,0.441,0.901,0.857	0.936,0.904,0.9,0.941,0.911,0.956,0.981,0.59,0.908,1.0,0.936,0.965,0.91,0.837,0.721,0.959,0.905,0.908,0.888,0.912,0.978,0.895,0.873,0.888,0.923,0.859,0.872,0.932,0.721,0.846,0.758,0.863,0.875,0.863,0.857,0.875,0.947,0.922,0.906,0.91	-0.248
14850	ENSG00000162604	TM2D1	chr1	-	61694696	61694770	61700933	61701025	61683271	61683546	61709328	61709418	14850	71,28,61,68,75,56,103,45,34,9,83,84,85,362,277,163,18,5,21,125,19,18,138,62,22,27,150,209	68,15,55,33,38,48,56,27,33,7,71,65,63,69,135,114,10,2,8,70,10,13,34,21,23,15,29,63	73,64,192,68,52,72,44,18,108,51,85,140,61,30,28,78,209,60,139,70,111,88,134,73,60,51,125,46,81,70,57,155,64,85,88,100,48,73,72,148	10,8,54,7,12,11,8,20,42,10,18,17,11,11,13,8,38,11,28,23,9,18,29,19,9,27,30,18,25,11,12,22,15,12,17,20,14,19,7,29	192	174	0	0	0.486,0.628,0.501,0.651,0.641,0.514,0.625,0.602,0.483,0.538,0.514,0.539,0.55,0.826,0.65,0.564,0.62,0.694,0.704,0.618,0.633,0.557,0.786,0.728,0.464,0.62,0.824,0.75	0.869,0.879,0.763,0.898,0.797,0.856,0.833,0.449,0.7,0.822,0.811,0.882,0.834,0.712,0.661,0.898,0.833,0.832,0.818,0.734,0.918,0.816,0.807,0.777,0.858,0.631,0.791,0.698,0.746,0.852,0.811,0.865,0.795,0.865,0.824,0.819,0.757,0.777,0.903,0.822	-0.182
14866	ENSG00000188739	RBM34	chr1	-	235135651	235135770	235160510	235160647	235131182	235131997	235160892	235161067	14866	11,5,16,13,22,25,35,17,7,11,23,20,27,207,136,113,15,4,15,109,1,5,94,15,12,6,108,112	18,3,13,15,26,34,48,10,11,2,30,26,17,103,79,50,16,2,2,58,4,5,36,12,17,9,27,87	55,45,64,92,24,51,40,39,62,28,71,128,65,25,19,73,113,84,112,104,69,32,98,36,71,57,87,53,45,84,168,112,64,83,107,112,61,104,93,73	22,25,28,46,16,27,10,22,20,22,37,55,15,10,8,27,57,40,36,30,38,25,55,35,27,36,40,52,31,67,84,43,49,33,57,64,45,21,34,38	237	219	0.000591226	0.0110651	0.361,0.606,0.532,0.445,0.439,0.405,0.403,0.611,0.37,0.836,0.415,0.415,0.595,0.65,0.614,0.676,0.464,0.649,0.874,0.635,0.188,0.48,0.707,0.536,0.395,0.381,0.787,0.543	0.698,0.625,0.679,0.649,0.581,0.636,0.787,0.621,0.741,0.54,0.639,0.683,0.8,0.698,0.687,0.714,0.647,0.66,0.742,0.762,0.627,0.542,0.622,0.487,0.708,0.594,0.668,0.485,0.573,0.537,0.649,0.706,0.547,0.699,0.634,0.618,0.556,0.821,0.717,0.64	-0.114
14867	ENSG00000188739	RBM34	chr1	-	235148403	235148447	235152705	235152765	235138090	235138174	235154880	235155112	14867	13,1,14,19,11,23,47,17,12,8,30,25,15,67,46,60,13,1,3,54,3,12,48,5,8,7,18,62	12,3,8,13,11,18,30,10,4,5,13,12,17,56,39,47,3,2,4,56,2,3,19,3,6,4,13,42	12,8,18,3,5,5,6,4,25,8,3,24,2,8,7,6,58,1,13,10,14,22,32,6,10,8,13,17,27,8,10,21,10,15,16,8,17,17,9,22	15,7,27,23,4,10,13,7,19,14,23,25,7,3,2,11,50,23,21,25,18,8,20,21,16,6,21,46,16,23,19,21,13,18,25,26,26,19,14,20	160	144	3.8736e-08	1.68675e-06	0.494,0.231,0.612,0.568,0.474,0.535,0.585,0.605,0.73,0.59,0.675,0.652,0.443,0.518,0.515,0.535,0.796,0.31,0.403,0.465,0.574,0.783,0.695,0.6,0.545,0.612,0.555,0.571	0.419,0.507,0.375,0.105,0.529,0.31,0.293,0.34,0.542,0.34,0.105,0.464,0.205,0.706,0.759,0.329,0.511,0.038,0.358,0.265,0.412,0.712,0.59,0.205,0.36,0.545,0.358,0.25,0.603,0.238,0.321,0.474,0.409,0.429,0.365,0.217,0.37,0.446,0.367,0.497	0.168
14875	ENSG00000085563	ABCB1	chr7	-	87550170	87550296	87550467	87550578	87549850	87550054	87550724	87550838	14875	45,12,2,21,31,2,15,12,20,20,8,46,58,315,14,8,53,4,3,40,2,11,0,48,8,31,79,13	53,18,2,39,60,3,7,32,23,30,17,79,102,353,11,11,66,17,5,53,0,10,1,60,6,40,206,23	57,42,174,104,50,109,19,17,94,13,61,137,38,31,40,46,449,82,44,114,78,86,109,7,106,131,87,45,196,42,140,190,56,56,135,97,55,80,17,146	72,79,312,173,78,228,70,152,144,40,117,247,126,45,68,108,523,284,142,352,163,101,168,39,219,212,164,189,265,142,323,492,122,104,377,355,239,101,69,289	211	226	0.00180579	0.0300969	0.476,0.417,0.517,0.366,0.356,0.417,0.697,0.287,0.482,0.417,0.335,0.384,0.379,0.489,0.577,0.438,0.462,0.201,0.391,0.447,1.0,0.541,0.0,0.461,0.588,0.454,0.291,0.377	0.459,0.363,0.374,0.392,0.407,0.339,0.225,0.107,0.411,0.258,0.358,0.373,0.244,0.425,0.387,0.313,0.479,0.236,0.249,0.258,0.339,0.477,0.41,0.161,0.341,0.398,0.362,0.203,0.442,0.241,0.317,0.293,0.33,0.366,0.277,0.226,0.198,0.459,0.209,0.351	0.111
14888	ENSG00000116962	NID1	chr1	-	236038103	236038253	236041909	236042292	236032400	236032652	236045456	236045683	14888	58,19,10,148,64,134,56,90,61,30,26,73,28,73,171,54,22,36,13,166,5,41,31,45,10,41,89,403	18,5,0,56,20,33,20,25,20,4,7,23,9,22,66,22,5,16,7,82,8,31,8,13,1,20,49,132	195,172,83,152,76,210,48,380,76,83,408,253,184,73,18,98,236,443,217,300,383,21,189,36,155,110,60,42,172,161,55,192,313,364,193,434,285,158,505,347	113,77,63,76,39,97,52,154,47,52,257,132,108,45,10,109,100,243,95,165,191,6,51,36,62,52,38,38,81,42,34,73,151,122,69,189,134,91,177,186	483	250	0.000331761	0.00660518	0.625,0.663,1.0,0.578,0.624,0.678,0.592,0.651,0.612,0.795,0.658,0.622,0.617,0.632,0.573,0.56,0.695,0.538,0.49,0.512,0.244,0.406,0.667,0.642,0.838,0.515,0.485,0.612	0.472,0.536,0.405,0.509,0.502,0.528,0.323,0.561,0.456,0.452,0.451,0.498,0.469,0.456,0.482,0.318,0.55,0.485,0.542,0.485,0.509,0.644,0.657,0.341,0.564,0.523,0.45,0.364,0.524,0.665,0.456,0.577,0.518,0.607,0.591,0.543,0.524,0.473,0.596,0.491	0.109
14907	ENSG00000119285	HEATR1	chr1	-	236599482	236599624	236603159	236603376	236597877	236597979	236603953	236604127	14907	14,8,6,16,15,14,30,17,7,7,19,9,21,104,42,69,4,7,7,79,1,14,47,8,5,7,39,110	14,5,4,15,11,20,30,10,9,6,13,11,20,69,23,47,5,2,2,47,1,12,26,4,2,3,19,51	63,32,53,79,11,36,53,49,34,40,40,58,69,23,12,74,82,67,132,53,96,18,49,26,44,46,39,76,63,134,116,44,47,54,34,82,26,58,25,57	32,10,24,31,10,11,9,11,22,8,20,29,28,22,9,20,63,15,58,17,29,3,31,17,8,8,25,15,61,31,28,46,18,27,11,22,21,19,23,29	317	242	1.17254e-05	0.000323834	0.433,0.55,0.534,0.449,0.51,0.348,0.433,0.565,0.373,0.471,0.527,0.384,0.445,0.535,0.582,0.528,0.379,0.728,0.728,0.562,0.433,0.471,0.58,0.604,0.656,0.64,0.61,0.622	0.6,0.71,0.628,0.66,0.456,0.714,0.818,0.773,0.541,0.792,0.604,0.604,0.653,0.444,0.504,0.739,0.498,0.773,0.635,0.704,0.716,0.821,0.547,0.539,0.808,0.814,0.544,0.795,0.441,0.767,0.76,0.422,0.666,0.604,0.702,0.74,0.486,0.7,0.453,0.6	-0.12
14972	ENSG00000142655	PEX14	chr1	+	10536212	10536297	10599237	10599366	10495273	10495321	10618331	10618417	14972	17,3,9,19,10,13,20,10,8,4,19,13,15,64,24,32,5,1,6,15,0,6,13,4,7,3,47,53	12,2,1,7,3,6,9,7,3,1,4,9,8,47,22,50,5,2,6,15,1,3,16,6,4,3,58,52	19,17,24,25,8,24,18,26,37,19,29,20,28,11,2,30,34,38,47,53,23,15,22,10,13,5,32,31,18,30,38,31,25,31,16,32,14,16,15,42	17,15,51,31,7,48,13,57,32,14,35,48,36,5,6,43,50,27,47,59,39,16,69,20,19,9,30,19,27,24,18,36,41,19,27,46,35,18,26,45	185	229	8.12318e-05	0.00187236	0.637,0.65,0.918,0.771,0.805,0.728,0.733,0.639,0.767,0.832,0.855,0.641,0.699,0.628,0.575,0.442,0.553,0.382,0.553,0.553,0.0,0.712,0.501,0.452,0.684,0.553,0.501,0.558	0.58,0.584,0.368,0.5,0.586,0.382,0.632,0.361,0.589,0.627,0.506,0.34,0.491,0.731,0.292,0.463,0.457,0.635,0.553,0.527,0.422,0.537,0.283,0.382,0.459,0.407,0.569,0.669,0.452,0.607,0.723,0.516,0.43,0.669,0.423,0.463,0.331,0.524,0.417,0.536	0.118
14977	ENSG00000054282	SDCCAG8	chr1	+	243304712	243304777	243307988	243308177	243293090	243293219	243316754	243316893	14977	17,6,4,8,10,12,15,7,8,3,7,8,30,101,46,24,1,3,1,19,3,0,50,7,7,7,30,41	31,6,8,25,20,21,46,9,13,11,13,14,30,79,84,54,2,0,9,61,0,3,77,22,2,10,18,75	19,19,23,30,4,42,15,20,22,14,34,38,40,20,5,19,61,46,42,44,34,16,23,24,21,24,27,52,29,28,43,24,23,33,21,47,10,20,16,49	22,6,38,34,26,18,13,7,31,17,19,33,13,11,2,41,69,8,18,15,48,18,45,12,5,21,24,14,41,55,40,58,11,29,17,35,9,25,20,24	165	289	0.000133557	0.00293344	0.49,0.637,0.467,0.359,0.467,0.5,0.364,0.577,0.519,0.323,0.485,0.5,0.637,0.691,0.49,0.438,0.467,1.0,0.163,0.353,1.0,0.0,0.532,0.358,0.86,0.551,0.745,0.489	0.602,0.847,0.515,0.607,0.212,0.803,0.669,0.833,0.554,0.591,0.758,0.669,0.843,0.761,0.814,0.448,0.608,0.91,0.803,0.837,0.554,0.609,0.472,0.778,0.88,0.667,0.663,0.867,0.553,0.471,0.653,0.42,0.786,0.666,0.684,0.702,0.661,0.584,0.584,0.781	-0.151
14979	ENSG00000054282	SDCCAG8	chr1	+	243307988	243308177	243316754	243316893	243304712	243304777	243330539	243330692	14979	18,7,11,17,23,21,41,14,10,14,13,14,24,51,62,37,4,1,4,43,0,4,58,15,1,7,8,56	24,7,16,17,23,16,36,12,13,7,14,21,21,71,47,48,7,0,10,35,1,12,30,11,9,5,14,69	14,2,27,15,9,8,5,1,25,7,13,14,9,10,2,26,52,9,7,10,15,9,20,3,10,10,6,9,21,36,16,32,3,24,13,21,4,21,7,11	29,33,43,31,28,37,12,41,9,30,24,74,40,11,8,48,55,48,21,27,46,22,60,24,31,19,30,82,39,54,56,70,45,54,41,49,29,33,27,96	289	239	8.77514e-11	5.91101e-09	0.383,0.453,0.362,0.453,0.453,0.52,0.485,0.491,0.389,0.623,0.434,0.355,0.486,0.373,0.522,0.389,0.321,1.0,0.249,0.504,0.0,0.216,0.615,0.53,0.084,0.537,0.321,0.402	0.285,0.048,0.342,0.286,0.21,0.152,0.256,0.02,0.697,0.162,0.309,0.135,0.157,0.429,0.171,0.309,0.439,0.134,0.216,0.234,0.212,0.253,0.216,0.094,0.211,0.303,0.142,0.083,0.308,0.355,0.191,0.274,0.052,0.269,0.208,0.262,0.102,0.345,0.177,0.087	0.198
14980	ENSG00000054282	SDCCAG8	chr1	+	243307988	243308177	243330539	243330692	243304712	243304777	243341038	243341173	14980	18,7,11,17,23,21,41,14,10,14,14,14,24,51,61,37,4,1,4,43,0,4,56,15,1,7,8,55	24,5,9,14,23,22,40,14,15,8,24,18,20,110,68,60,6,0,4,48,1,12,51,8,5,6,30,99	14,2,26,15,9,8,5,1,25,7,13,14,9,9,2,26,52,9,7,10,15,9,20,3,10,10,6,7,20,36,16,32,3,24,13,21,4,21,6,11	34,21,57,25,22,57,9,20,23,26,29,58,28,26,5,61,67,40,43,43,61,25,78,31,43,25,40,81,51,91,151,67,41,65,58,58,47,37,43,116	289	253	3.23852e-13	3.03194e-11	0.396,0.551,0.517,0.515,0.467,0.455,0.473,0.467,0.369,0.605,0.338,0.405,0.512,0.289,0.44,0.351,0.369,1.0,0.467,0.44,0.0,0.226,0.49,0.621,0.149,0.505,0.189,0.327	0.265,0.077,0.285,0.344,0.264,0.109,0.327,0.042,0.488,0.191,0.282,0.174,0.22,0.233,0.259,0.272,0.405,0.165,0.125,0.169,0.177,0.24,0.183,0.078,0.169,0.259,0.116,0.07,0.256,0.257,0.085,0.295,0.06,0.244,0.164,0.241,0.069,0.332,0.109,0.077	0.222
14983	ENSG00000054282	SDCCAG8	chr1	+	243415701	243415829	243417967	243418076	243378720	243378863	243426426	243426558	14983	13,3,4,14,9,9,25,6,9,4,15,11,32,73,53,55,7,21,5,66,2,21,35,17,7,5,53,59	14,2,3,11,4,4,13,13,19,1,10,10,15,68,58,58,2,11,4,55,2,12,35,14,2,3,8,65	30,76,68,45,83,51,44,41,16,37,32,71,25,20,10,61,43,39,27,64,55,12,56,19,29,11,68,55,41,53,62,47,131,110,66,48,44,42,113,112	15,15,37,10,73,15,11,8,10,1,23,32,10,14,11,13,44,8,12,19,29,16,37,2,6,10,28,40,25,20,19,13,71,47,25,15,13,23,43,23	228	209	1.13844e-05	0.000314997	0.46,0.579,0.55,0.538,0.673,0.673,0.638,0.297,0.303,0.786,0.579,0.502,0.662,0.496,0.456,0.465,0.762,0.636,0.534,0.524,0.478,0.616,0.478,0.527,0.762,0.604,0.859,0.454	0.647,0.823,0.628,0.805,0.51,0.757,0.786,0.824,0.595,0.971,0.561,0.67,0.696,0.567,0.455,0.811,0.473,0.817,0.673,0.755,0.635,0.407,0.581,0.897,0.816,0.502,0.69,0.558,0.601,0.708,0.749,0.768,0.628,0.682,0.708,0.746,0.756,0.626,0.707,0.817	-0.118
14995	ENSG00000109381	ELF2	chr4	-	139125163	139125329	139137629	139137867	139073453	139073567	139139412	139139476	14995	28,19,44,88,30,57,72,45,107,71,42,82,90,346,754,157,18,18,16,307,9,251,173,28,31,51,90,261	6,3,16,37,16,25,33,27,45,24,24,32,71,238,332,77,14,15,10,160,2,112,77,20,15,38,117,132	75,52,310,36,189,77,72,40,92,25,89,68,40,44,110,94,236,78,64,82,85,124,48,42,70,53,42,116,118,106,26,56,130,141,88,88,46,34,99,132	73,89,240,55,105,144,122,107,76,55,101,90,75,38,36,234,140,190,67,182,119,90,37,76,63,56,70,109,87,171,34,63,124,164,129,66,101,48,173,121	338	266	0	0	0.786,0.833,0.684,0.652,0.596,0.642,0.632,0.567,0.652,0.7,0.579,0.669,0.499,0.534,0.641,0.616,0.503,0.486,0.557,0.602,0.78,0.638,0.639,0.524,0.619,0.514,0.377,0.609	0.447,0.315,0.504,0.34,0.586,0.296,0.317,0.227,0.488,0.263,0.409,0.373,0.296,0.477,0.706,0.24,0.57,0.244,0.429,0.262,0.36,0.52,0.505,0.303,0.467,0.427,0.321,0.456,0.516,0.328,0.376,0.412,0.452,0.404,0.349,0.512,0.264,0.358,0.311,0.462	0.214
14997	ENSG00000109381	ELF2	chr4	-	139125163	139125329	139137629	139137867	139117828	139117950	139139412	139139497	14997	28,19,43,88,30,57,72,45,106,71,42,82,88,344,743,145,18,17,16,303,9,246,173,28,31,51,90,259	6,1,13,25,10,19,28,19,36,17,8,24,57,198,280,56,8,9,8,136,2,99,56,13,13,26,71,113	75,50,308,36,189,77,63,38,89,25,85,68,38,43,109,89,236,77,59,71,84,123,48,42,69,53,41,113,114,102,26,55,129,140,85,80,45,32,99,130	63,66,214,47,83,131,111,77,61,43,96,75,70,29,37,186,115,153,50,148,95,78,37,55,56,35,40,105,62,141,32,56,107,128,90,57,91,31,113,110	338	266	0	0	0.786,0.937,0.722,0.735,0.702,0.702,0.669,0.651,0.699,0.767,0.805,0.729,0.549,0.578,0.676,0.671,0.639,0.598,0.611,0.637,0.78,0.662,0.709,0.629,0.652,0.607,0.499,0.643	0.484,0.374,0.531,0.376,0.642,0.316,0.309,0.28,0.534,0.314,0.411,0.416,0.299,0.539,0.699,0.274,0.618,0.284,0.481,0.274,0.41,0.554,0.505,0.375,0.492,0.544,0.446,0.459,0.591,0.363,0.39,0.436,0.487,0.463,0.426,0.525,0.28,0.448,0.408,0.482	0.242
14998	ENSG00000111358	GTF2H3	chr12	+	123639263	123639343	123645454	123645561	123633828	123633872	123647962	123648126	14998	24,7,16,40,7,38,32,18,19,9,28,17,9,61,27,17,2,1,0,31,0,1,7,3,6,10,18,28	12,5,3,10,3,14,8,7,5,7,10,13,23,167,75,31,6,4,7,87,5,13,39,3,7,5,42,75	19,11,52,30,5,28,4,18,18,3,6,24,15,7,4,27,43,26,35,20,14,6,40,7,15,9,16,9,23,26,40,21,16,22,10,44,9,15,18,19	45,27,56,61,26,59,26,45,57,32,44,65,35,18,9,63,100,96,63,55,61,34,85,23,19,45,55,28,57,71,53,60,48,64,58,89,31,31,59,57	180	207	6.87115e-06	0.000198842	0.697,0.617,0.86,0.821,0.729,0.757,0.821,0.747,0.814,0.597,0.763,0.601,0.31,0.296,0.293,0.387,0.277,0.223,0.0,0.291,0.0,0.081,0.171,0.535,0.496,0.697,0.33,0.3	0.327,0.319,0.516,0.361,0.181,0.353,0.15,0.315,0.266,0.097,0.136,0.298,0.33,0.309,0.338,0.33,0.331,0.237,0.39,0.295,0.209,0.169,0.351,0.259,0.476,0.187,0.251,0.27,0.317,0.296,0.465,0.287,0.277,0.283,0.165,0.362,0.25,0.358,0.26,0.277	0.191
15063	ENSG00000117528	ABCD3	chr1	+	94467918	94468007	94473765	94473835	94464774	94464873	94475142	94475240	15063	42,10,12,33,26,17,46,12,20,14,13,42,70,351,62,44,8,11,10,42,1,9,96,34,26,10,133,64	51,14,7,32,34,25,32,13,19,23,30,39,89,353,59,40,12,6,6,48,2,10,143,22,20,7,78,53	25,41,135,88,19,85,48,43,71,19,69,82,50,19,30,48,230,93,86,71,66,85,78,79,46,89,65,47,58,63,73,115,53,44,57,73,54,46,35,69	27,22,112,86,10,92,14,17,42,16,50,60,14,27,27,38,261,45,31,39,54,104,47,45,48,62,26,32,69,30,25,109,26,50,35,16,14,18,19,42	189	170	5.16894e-06	0.000153474	0.426,0.391,0.607,0.481,0.408,0.38,0.564,0.454,0.486,0.354,0.28,0.492,0.414,0.472,0.486,0.497,0.375,0.623,0.6,0.44,0.31,0.447,0.376,0.582,0.539,0.562,0.605,0.521	0.454,0.626,0.52,0.479,0.631,0.454,0.755,0.695,0.603,0.516,0.554,0.551,0.763,0.388,0.5,0.532,0.442,0.65,0.714,0.621,0.524,0.424,0.599,0.612,0.463,0.564,0.692,0.569,0.431,0.654,0.724,0.487,0.647,0.442,0.594,0.804,0.776,0.697,0.624,0.596	-0.114
15068	ENSG00000117528	ABCD3	chr1	+	94489902	94489975	94491183	94491247	94489724	94489816	94498601	94498679	15068	49,8,15,25,28,25,49,23,14,15,13,37,37,330,50,24,6,3,9,37,5,4,105,40,25,20,140,59	61,12,9,29,34,21,45,24,19,15,33,37,30,233,46,29,7,4,3,23,1,9,95,18,33,12,86,44	55,30,132,85,14,88,46,36,57,16,37,110,38,18,19,43,200,81,84,54,62,82,115,103,65,156,72,58,78,57,66,158,52,65,114,60,34,33,23,81	39,24,97,65,14,63,13,17,22,1,28,56,11,11,16,45,172,44,58,38,68,57,52,19,46,104,24,55,45,14,19,90,19,39,51,43,23,34,13,56	173	164	3.08717e-05	0.000778024	0.432,0.387,0.612,0.45,0.438,0.53,0.508,0.476,0.411,0.487,0.272,0.487,0.539,0.573,0.507,0.44,0.448,0.416,0.74,0.604,0.826,0.296,0.512,0.678,0.418,0.612,0.607,0.56	0.572,0.542,0.563,0.554,0.487,0.57,0.77,0.667,0.711,0.938,0.556,0.651,0.766,0.608,0.53,0.475,0.524,0.636,0.579,0.574,0.464,0.577,0.677,0.837,0.573,0.587,0.74,0.5,0.622,0.794,0.767,0.625,0.722,0.612,0.679,0.569,0.584,0.479,0.626,0.578	-0.113
15093	ENSG00000181315	ZNF322	chr6	-	26643658	26643728	26658557	26658646	26634392	26638728	26659440	26659752	15093	19,3,13,4,16,26,13,7,8,15,8,13,9,79,54,49,10,4,9,28,0,5,39,8,1,0,40,111	11,3,4,4,4,14,7,3,6,0,12,12,13,53,36,37,13,3,3,27,1,2,28,11,6,2,15,52	47,30,62,90,8,53,37,53,22,16,39,61,46,22,9,60,57,61,49,54,77,20,43,35,33,59,41,45,38,82,70,72,31,51,33,81,45,25,60,61	11,4,28,29,8,16,9,15,10,9,16,15,4,12,9,6,43,5,15,11,18,22,20,5,11,23,10,8,15,10,5,23,9,12,10,14,11,12,6,21	189	170	1.23035e-06	4.11497e-05	0.608,0.474,0.745,0.474,0.783,0.626,0.626,0.677,0.545,1.0,0.375,0.494,0.384,0.573,0.574,0.544,0.409,0.545,0.73,0.483,0.0,0.692,0.556,0.395,0.13,0.0,0.706,0.658	0.794,0.871,0.666,0.736,0.474,0.749,0.787,0.761,0.664,0.615,0.687,0.785,0.912,0.623,0.474,0.9,0.544,0.916,0.746,0.815,0.794,0.45,0.659,0.863,0.73,0.698,0.787,0.835,0.695,0.881,0.926,0.738,0.756,0.793,0.748,0.839,0.786,0.652,0.9,0.723	-0.216
15096	ENSG00000143106	PSMA5	chr1	-	109409927	109410014	109411010	109411113	109399041	109402090	109411876	109411935	15096	148,27,48,66,47,98,103,55,31,31,99,68,124,376,211,176,24,18,24,197,34,27,128,30,34,22,242,188	229,43,107,137,68,196,215,98,72,59,145,141,102,346,239,158,21,11,30,227,33,19,144,28,56,37,228,202	194,106,315,289,48,140,303,177,135,110,156,191,142,54,55,201,331,252,265,237,212,101,268,141,145,115,270,178,182,297,242,244,144,208,220,225,223,167,141,174	215,96,337,251,42,104,200,159,131,92,117,197,130,53,39,145,289,176,287,228,171,87,236,117,110,115,176,143,131,219,181,160,115,166,173,234,139,161,116,168	203	187	5.89184e-12	4.64812e-10	0.373,0.366,0.292,0.307,0.389,0.315,0.306,0.341,0.284,0.326,0.386,0.308,0.528,0.5,0.449,0.506,0.513,0.601,0.424,0.444,0.487,0.567,0.45,0.497,0.359,0.354,0.494,0.462	0.454,0.504,0.463,0.515,0.513,0.554,0.583,0.506,0.487,0.524,0.551,0.472,0.502,0.484,0.565,0.561,0.513,0.569,0.46,0.489,0.533,0.517,0.511,0.526,0.548,0.479,0.586,0.534,0.561,0.555,0.552,0.584,0.536,0.536,0.539,0.47,0.596,0.489,0.528,0.488	-0.108
15097	ENSG00000143106	PSMA5	chr1	-	109413067	109413135	109415236	109415363	109412076	109412184	109421859	109421926	15097	114,18,50,70,51,82,97,50,40,45,70,61,124,542,299,236,29,24,31,242,41,23,219,70,23,18,323,266	146,21,68,76,52,96,93,67,53,40,86,80,112,331,166,164,20,13,28,192,29,28,143,36,89,20,200,233	303,179,414,315,68,161,287,223,161,114,218,296,235,64,48,236,462,333,438,359,273,102,287,204,132,153,284,169,179,304,277,256,207,264,335,322,224,218,169,264	181,91,283,191,38,116,188,130,92,79,134,165,93,67,41,130,253,184,238,191,161,75,228,84,85,136,183,119,130,236,149,214,120,148,173,234,163,127,87,165	227	168	7.10094e-09	3.54855e-07	0.366,0.388,0.352,0.405,0.421,0.387,0.436,0.356,0.358,0.454,0.376,0.361,0.45,0.548,0.571,0.516,0.518,0.577,0.45,0.483,0.511,0.378,0.531,0.59,0.161,0.4,0.544,0.458	0.553,0.593,0.52,0.55,0.57,0.507,0.53,0.559,0.564,0.516,0.546,0.57,0.652,0.414,0.464,0.573,0.575,0.573,0.577,0.582,0.557,0.502,0.482,0.643,0.535,0.454,0.535,0.512,0.505,0.488,0.579,0.47,0.561,0.569,0.589,0.505,0.504,0.56,0.59,0.542	-0.101
15100	ENSG00000151893	CACUL1	chr10	-	118691264	118691403	118695140	118695230	118686597	118686641	118701305	118701408	15100	31,7,10,17,15,35,16,12,4,20,25,22,69,199,132,161,14,3,10,40,1,15,25,15,13,14,56,88	30,7,9,15,12,36,12,12,7,5,21,17,40,254,145,109,23,2,5,56,4,18,48,19,11,9,93,138	24,10,85,38,31,54,10,14,49,11,27,27,40,27,19,36,115,24,34,24,54,45,45,9,18,19,8,43,54,40,17,66,23,35,14,34,27,23,17,40	23,30,87,87,17,47,18,67,50,21,41,74,54,27,12,69,127,81,79,62,71,42,96,23,41,86,41,184,120,119,99,117,50,65,101,126,73,64,49,86	190	239	1.20547e-09	6.83011e-08	0.565,0.557,0.583,0.588,0.611,0.55,0.626,0.557,0.418,0.834,0.6,0.619,0.685,0.496,0.534,0.65,0.434,0.654,0.716,0.473,0.239,0.512,0.396,0.498,0.598,0.662,0.431,0.445	0.568,0.295,0.551,0.355,0.696,0.591,0.411,0.208,0.552,0.397,0.453,0.315,0.482,0.557,0.666,0.396,0.533,0.272,0.351,0.327,0.489,0.574,0.371,0.33,0.356,0.217,0.197,0.227,0.361,0.297,0.178,0.415,0.367,0.404,0.148,0.253,0.318,0.311,0.304,0.369	0.168
15101	ENSG00000151893	CACUL1	chr10	-	118695140	118695230	118701305	118701408	118691264	118691403	118707491	118707587	15101	13,5,1,8,8,13,5,2,6,9,10,8,27,103,88,89,8,9,9,41,1,4,31,13,5,8,36,53	31,4,9,6,10,20,11,8,7,7,23,26,49,191,107,105,17,4,9,38,0,14,30,11,9,6,76,97	4,6,34,12,8,15,3,11,15,4,26,17,22,12,13,15,63,11,14,2,18,40,38,11,11,25,10,58,41,19,15,47,11,26,7,23,11,16,10,28	31,14,67,81,26,61,25,55,45,25,56,79,64,23,6,61,67,74,55,48,57,55,68,34,39,53,25,108,84,70,29,71,26,50,39,66,52,38,30,79	203	190	1.7298e-05	0.000458911	0.282,0.539,0.094,0.555,0.428,0.378,0.298,0.19,0.445,0.546,0.289,0.224,0.34,0.335,0.435,0.442,0.306,0.678,0.483,0.502,1.0,0.211,0.492,0.525,0.342,0.555,0.307,0.338	0.108,0.286,0.322,0.122,0.224,0.187,0.101,0.158,0.238,0.13,0.303,0.168,0.243,0.328,0.67,0.187,0.468,0.122,0.192,0.038,0.228,0.405,0.343,0.232,0.209,0.306,0.272,0.335,0.314,0.203,0.326,0.383,0.284,0.327,0.144,0.246,0.165,0.283,0.238,0.249	0.161
15102	ENSG00000151893	CACUL1	chr10	-	118701305	118701408	118707491	118707587	118695140	118695230	118729294	118729397	15102	19,5,6,12,8,20,16,3,5,3,12,10,18,125,58,58,10,2,1,21,1,6,27,12,4,6,52,65	32,7,10,18,16,36,16,12,4,21,26,22,69,205,134,170,14,5,10,44,1,15,29,16,14,15,59,90	17,14,28,17,11,17,12,31,23,25,23,39,38,10,10,34,62,41,29,27,35,23,45,24,28,30,16,72,47,72,37,58,27,41,32,43,36,20,19,38	24,10,94,38,34,58,11,13,53,11,27,27,41,29,19,38,123,24,39,24,60,45,47,9,25,24,10,49,56,39,15,65,24,37,13,34,27,24,17,44	196	203	7.18685e-07	2.50724e-05	0.381,0.425,0.383,0.408,0.341,0.365,0.509,0.206,0.564,0.129,0.323,0.32,0.213,0.387,0.31,0.261,0.425,0.293,0.094,0.331,0.509,0.293,0.491,0.437,0.228,0.293,0.477,0.428	0.423,0.592,0.236,0.317,0.251,0.233,0.53,0.712,0.31,0.702,0.469,0.599,0.49,0.263,0.353,0.481,0.343,0.639,0.435,0.538,0.377,0.346,0.498,0.734,0.537,0.564,0.624,0.603,0.465,0.657,0.719,0.48,0.538,0.534,0.718,0.567,0.58,0.463,0.537,0.472	-0.147
15103	ENSG00000151893	CACUL1	chr10	-	118707491	118707587	118729294	118729397	118701305	118701408	118730283	118730410	15103	18,2,3,10,5,14,7,8,6,2,12,14,23,183,95,67,11,2,1,36,3,27,30,12,5,8,57,76	12,5,1,7,8,13,5,2,5,9,9,8,27,100,87,81,8,7,9,38,1,4,27,12,5,8,36,51	22,20,53,47,18,51,15,19,33,27,42,58,33,13,15,33,78,48,23,16,55,34,30,18,19,33,20,49,63,48,49,39,26,47,26,21,25,51,10,75	4,6,32,12,7,14,3,11,14,4,25,16,20,12,13,15,58,11,14,2,18,40,34,11,11,22,8,58,39,19,15,47,11,25,7,23,11,16,10,27	203	196	0.000258979	0.00529333	0.592,0.279,0.743,0.58,0.376,0.51,0.575,0.794,0.537,0.177,0.563,0.628,0.451,0.639,0.513,0.444,0.57,0.216,0.097,0.478,0.743,0.867,0.518,0.491,0.491,0.491,0.605,0.59	0.842,0.763,0.615,0.791,0.713,0.779,0.828,0.625,0.695,0.867,0.619,0.778,0.614,0.511,0.527,0.68,0.565,0.808,0.613,0.885,0.747,0.451,0.46,0.612,0.625,0.592,0.707,0.449,0.609,0.709,0.759,0.445,0.695,0.645,0.782,0.469,0.687,0.755,0.491,0.728	-0.143
15129	ENSG00000122912	SLC25A16	chr10	-	68506584	68506718	68516750	68516843	68503631	68503695	68527245	68527523	15129	4,0,2,1,3,1,4,4,5,0,2,1,16,22,10,11,1,2,2,14,3,0,12,4,3,1,7,13	15,4,20,8,8,13,17,5,2,7,9,21,20,152,100,51,23,4,7,29,6,6,41,12,5,9,14,132	37,8,34,32,3,26,20,20,10,15,23,26,24,12,1,43,31,28,47,22,26,20,16,9,11,37,20,20,12,29,21,22,12,23,13,32,30,10,24,16	25,10,97,35,22,44,15,19,48,15,32,45,30,21,21,41,49,27,19,18,49,36,53,22,14,47,13,26,69,50,34,53,11,25,18,60,29,17,13,58	193	234	5.41589e-12	4.3038e-10	0.244,0.0,0.108,0.132,0.313,0.085,0.222,0.492,0.752,0.0,0.212,0.055,0.492,0.149,0.108,0.207,0.05,0.377,0.257,0.369,0.377,0.0,0.262,0.288,0.421,0.119,0.377,0.107	0.642,0.492,0.298,0.526,0.142,0.417,0.618,0.561,0.202,0.548,0.466,0.412,0.492,0.409,0.055,0.56,0.434,0.557,0.75,0.597,0.391,0.402,0.268,0.332,0.488,0.488,0.651,0.483,0.174,0.413,0.428,0.335,0.569,0.527,0.467,0.393,0.556,0.416,0.691,0.251	-0.213
15131	ENSG00000163539	CLASP2	chr3	-	33510557	33510764	33516022	33516151	33501651	33501768	33516980	33517174	15131	39,4,24,10,29,24,38,11,7,6,36,32,33,238,207,123,36,3,12,35,4,8,58,13,21,7,63,237	42,8,37,22,26,44,45,17,18,24,52,42,54,419,246,139,51,7,13,86,4,14,84,24,22,18,128,345	5,9,35,30,18,26,9,12,24,18,22,45,31,20,13,29,69,12,22,11,36,27,27,5,25,39,17,11,35,42,33,66,15,41,51,41,21,35,14,26	65,25,56,98,28,82,28,63,29,49,63,84,132,40,8,68,108,106,67,88,98,31,93,35,71,45,57,55,88,94,101,103,32,50,68,134,49,78,48,64	229	307	2.16806e-07	8.32722e-06	0.555,0.401,0.465,0.379,0.599,0.422,0.531,0.465,0.343,0.251,0.481,0.505,0.45,0.432,0.53,0.543,0.486,0.365,0.553,0.353,0.573,0.434,0.481,0.421,0.561,0.343,0.398,0.479	0.093,0.326,0.456,0.291,0.463,0.298,0.301,0.203,0.526,0.33,0.319,0.418,0.239,0.401,0.685,0.364,0.461,0.132,0.306,0.144,0.33,0.539,0.28,0.161,0.321,0.537,0.286,0.211,0.348,0.375,0.305,0.462,0.386,0.524,0.501,0.291,0.365,0.376,0.281,0.353	0.107
15135	ENSG00000163539	CLASP2	chr3	-	33632291	33632371	33644756	33644903	33626987	33627080	33663444	33663515	15135	14,3,9,17,15,23,12,9,3,10,20,17,20,142,80,67,8,8,10,30,3,2,64,9,7,5,83,89	27,2,14,9,10,10,26,6,4,12,32,30,24,119,108,74,19,5,2,23,9,16,46,7,9,4,49,117	47,21,36,49,15,31,29,32,19,12,47,40,55,23,16,52,36,65,48,28,68,18,27,19,23,55,55,46,38,121,81,83,31,54,84,88,51,58,31,63	16,12,33,18,6,21,25,9,31,15,10,18,21,9,4,17,49,27,19,14,26,24,32,13,21,30,32,25,30,66,56,30,18,26,59,76,26,32,16,26	247	180	5.46719e-07	1.95512e-05	0.274,0.522,0.319,0.579,0.522,0.626,0.252,0.522,0.353,0.378,0.313,0.292,0.378,0.465,0.351,0.398,0.235,0.538,0.785,0.487,0.195,0.083,0.503,0.484,0.362,0.477,0.552,0.357	0.682,0.56,0.443,0.665,0.646,0.518,0.458,0.722,0.309,0.368,0.774,0.618,0.656,0.651,0.745,0.69,0.349,0.637,0.648,0.593,0.656,0.353,0.381,0.516,0.444,0.572,0.556,0.573,0.48,0.572,0.513,0.668,0.557,0.602,0.509,0.458,0.588,0.569,0.585,0.638	-0.149
15136	ENSG00000163539	CLASP2	chr3	-	33632291	33632374	33644756	33644903	33626987	33627080	33663444	33663515	15136	14,3,9,17,15,23,12,9,3,10,20,17,20,142,80,67,8,8,10,30,3,2,64,9,7,5,83,89	30,2,15,9,12,10,31,7,4,14,33,31,27,125,112,79,19,5,2,23,9,17,53,8,9,5,50,127	47,21,36,49,15,31,29,32,19,12,47,40,55,23,16,52,36,65,48,28,68,18,27,19,23,55,55,46,38,121,81,83,31,54,84,88,51,58,31,63	17,12,34,22,6,23,26,11,31,20,11,18,21,9,4,17,53,33,20,14,27,26,33,13,22,34,36,25,32,66,56,28,18,30,64,84,27,34,16,27	247	183	3.47919e-07	1.29723e-05	0.257,0.526,0.308,0.583,0.481,0.63,0.223,0.488,0.357,0.346,0.31,0.289,0.354,0.457,0.346,0.386,0.238,0.542,0.787,0.491,0.198,0.08,0.472,0.455,0.366,0.426,0.552,0.342	0.672,0.565,0.44,0.623,0.649,0.5,0.452,0.683,0.312,0.308,0.76,0.622,0.66,0.654,0.748,0.694,0.335,0.593,0.64,0.597,0.651,0.339,0.377,0.52,0.436,0.545,0.531,0.577,0.468,0.576,0.517,0.687,0.561,0.571,0.493,0.437,0.583,0.558,0.589,0.634	-0.151
15168	ENSG00000033178	UBA6	chr4	-	67634428	67634518	67635452	67635558	67634241	67634322	67638942	67639124	15168	30,5,10,24,18,33,39,27,16,9,24,23,34,180,125,53,16,2,3,100,3,13,47,8,10,16,55,110	24,7,5,19,15,27,35,20,20,7,30,30,29,132,116,45,13,9,8,105,0,9,38,12,7,15,47,102	16,36,59,40,16,67,19,38,78,32,61,45,37,21,20,83,123,78,85,78,74,34,38,15,59,19,79,47,71,84,26,35,45,81,42,86,57,25,36,66	9,9,52,30,10,41,15,13,50,10,41,30,12,27,6,33,123,45,41,39,47,25,33,6,18,12,15,24,44,18,11,36,20,42,19,52,17,13,17,67	206	190	5.11001e-06	0.000151874	0.536,0.397,0.648,0.538,0.525,0.53,0.507,0.555,0.425,0.543,0.425,0.414,0.52,0.557,0.498,0.521,0.532,0.17,0.257,0.468,1.0,0.571,0.533,0.381,0.569,0.496,0.519,0.499	0.621,0.787,0.511,0.552,0.596,0.601,0.539,0.729,0.59,0.747,0.578,0.58,0.74,0.418,0.755,0.699,0.48,0.615,0.657,0.648,0.592,0.556,0.515,0.698,0.751,0.594,0.829,0.644,0.598,0.811,0.686,0.473,0.675,0.64,0.671,0.604,0.756,0.639,0.661,0.476	-0.128
15179	ENSG00000113761	ZNF346	chr5	+	177041777	177041870	177050750	177050936	177041125	177041229	177062057	177062151	15179	1,1,1,3,5,9,7,3,3,4,3,6,26,127,40,45,10,5,4,47,0,11,41,2,4,7,82,77	15,5,3,21,14,14,8,15,10,3,22,19,23,140,47,67,5,5,12,38,3,22,31,6,7,18,67,114	35,41,69,77,13,40,32,17,37,6,38,47,30,16,5,55,78,45,72,66,63,16,84,46,40,19,69,40,60,61,37,69,64,62,82,53,50,23,46,53	40,17,69,67,13,41,54,37,31,24,42,58,38,9,12,36,84,34,73,68,81,21,80,50,43,32,66,58,86,89,82,50,41,86,48,92,67,48,38,78	193	286	0.0029071	0.0457963	0.09,0.229,0.331,0.175,0.346,0.488,0.565,0.229,0.308,0.664,0.168,0.319,0.626,0.573,0.558,0.499,0.748,0.597,0.331,0.647,0.0,0.426,0.662,0.331,0.459,0.366,0.645,0.5	0.565,0.781,0.597,0.63,0.597,0.591,0.468,0.405,0.639,0.27,0.573,0.546,0.539,0.725,0.382,0.694,0.579,0.662,0.594,0.59,0.535,0.53,0.609,0.577,0.58,0.468,0.608,0.505,0.508,0.504,0.401,0.672,0.698,0.517,0.717,0.461,0.525,0.415,0.642,0.502	-0.136
15195	ENSG00000116752	BCAS2	chr1	-	114570699	114570750	114575589	114575751	114569991	114570072	114576687	114576758	15195	51,15,44,48,39,46,58,14,32,12,61,36,118,357,358,187,36,5,19,268,16,15,105,49,39,14,139,352	26,4,22,29,15,19,42,14,11,10,22,17,27,153,135,76,12,5,14,93,6,9,49,16,8,5,49,137	79,118,258,135,51,114,78,79,114,41,112,159,86,51,42,115,237,128,159,152,182,93,155,141,97,92,122,112,130,139,77,142,107,186,93,151,75,113,90,214	12,14,65,26,11,16,20,7,37,18,20,49,21,15,14,26,88,25,16,22,45,39,43,13,23,25,23,7,42,33,14,46,29,38,22,36,17,50,19,55	262	151	1.82456e-11	1.34057e-09	0.531,0.684,0.535,0.488,0.6,0.583,0.443,0.366,0.626,0.409,0.615,0.55,0.716,0.574,0.604,0.586,0.634,0.366,0.439,0.624,0.606,0.49,0.553,0.638,0.738,0.617,0.62,0.597	0.791,0.829,0.696,0.75,0.728,0.804,0.692,0.867,0.64,0.568,0.763,0.652,0.702,0.662,0.634,0.718,0.608,0.747,0.851,0.799,0.7,0.579,0.675,0.862,0.709,0.68,0.754,0.902,0.641,0.708,0.76,0.64,0.68,0.738,0.709,0.707,0.718,0.566,0.732,0.692	-0.151
15196	ENSG00000116752	BCAS2	chr1	-	114570699	114570750	114575589	114575751	114569991	114570072	114581298	114581391	15196	35,13,20,24,15,27,35,5,18,9,22,22,55,150,172,68,14,3,5,129,9,5,57,25,20,10,50,165	26,4,22,29,15,19,42,14,12,10,22,17,27,153,137,76,12,5,14,95,6,9,49,16,9,5,49,136	37,46,120,54,22,55,30,39,49,12,48,67,37,22,17,44,94,48,53,66,77,38,65,54,45,51,37,34,55,38,24,70,28,79,36,53,28,38,39,85	12,14,65,26,11,16,20,7,38,18,20,48,25,15,14,26,88,25,16,23,45,39,43,13,23,25,23,7,42,33,14,46,29,38,22,36,17,50,19,53	262	151	3.87587e-05	0.000952943	0.437,0.652,0.344,0.323,0.366,0.45,0.324,0.171,0.464,0.342,0.366,0.427,0.54,0.361,0.42,0.34,0.402,0.257,0.171,0.439,0.464,0.243,0.401,0.474,0.562,0.535,0.37,0.411	0.64,0.654,0.516,0.545,0.535,0.665,0.464,0.763,0.426,0.278,0.58,0.446,0.46,0.458,0.412,0.494,0.381,0.525,0.656,0.623,0.497,0.36,0.466,0.705,0.53,0.54,0.481,0.737,0.43,0.399,0.497,0.467,0.358,0.545,0.485,0.459,0.487,0.305,0.542,0.48	-0.112
15197	ENSG00000116752	BCAS2	chr1	-	114575589	114575751	114576687	114576758	114570699	114570750	114581298	114581391	15197	21,10,20,21,18,32,36,19,13,8,29,21,29,126,88,67,17,8,8,126,4,10,28,13,4,10,74,102	76,26,57,71,51,74,106,25,44,21,79,55,108,361,373,221,29,8,17,291,18,15,121,53,36,31,120,335	37,43,106,62,11,60,21,43,57,20,34,101,45,22,17,55,116,74,72,53,75,32,68,46,37,30,45,54,48,48,49,49,59,58,62,77,44,67,50,71	50,72,231,83,49,82,49,56,115,37,111,142,55,54,33,78,203,87,94,107,136,69,139,82,86,91,60,72,128,69,51,123,77,155,73,125,46,106,82,165	171	262	1.7457e-08	8.12097e-07	0.297,0.371,0.35,0.312,0.351,0.399,0.342,0.538,0.312,0.369,0.36,0.369,0.291,0.348,0.266,0.317,0.473,0.605,0.419,0.399,0.254,0.505,0.262,0.273,0.145,0.331,0.486,0.318	0.531,0.478,0.413,0.534,0.256,0.529,0.396,0.541,0.432,0.453,0.319,0.521,0.556,0.384,0.441,0.519,0.467,0.566,0.54,0.431,0.458,0.415,0.428,0.462,0.397,0.336,0.535,0.535,0.365,0.516,0.595,0.379,0.54,0.364,0.565,0.486,0.594,0.492,0.483,0.397	-0.107
15225	ENSG00000006652	IFRD1	chr7	+	112458860	112459018	112461865	112461916	112456913	112457038	112462000	112462179	15225	9,22,16,22,19,7,30,23,22,13,24,26,33,287,69,101,96,6,6,63,0,15,28,16,9,19,114,141	7,9,9,10,12,3,8,6,6,15,8,14,8,98,35,34,58,5,3,41,2,8,24,4,3,4,11,48	141,37,202,144,33,104,54,86,53,49,128,93,88,37,40,188,102,72,91,83,162,62,111,40,65,36,116,57,71,94,86,74,60,74,24,143,89,68,47,84	5,7,30,15,11,7,5,5,16,4,16,9,9,12,9,12,23,14,10,9,20,18,27,3,8,7,11,21,21,0,10,18,9,13,3,9,10,8,7,10	258	151	2.22045e-16	3.03061e-14	0.429,0.589,0.51,0.563,0.481,0.577,0.687,0.692,0.682,0.337,0.637,0.521,0.707,0.632,0.536,0.635,0.492,0.413,0.539,0.473,0.0,0.523,0.406,0.701,0.637,0.735,0.858,0.632	0.943,0.756,0.798,0.849,0.637,0.897,0.863,0.91,0.66,0.878,0.824,0.858,0.851,0.643,0.722,0.902,0.722,0.751,0.842,0.844,0.826,0.668,0.706,0.886,0.826,0.751,0.861,0.614,0.664,1.0,0.834,0.706,0.796,0.769,0.824,0.903,0.839,0.833,0.797,0.831	-0.244
15247	ENSG00000059588	TARBP1	chr1	-	234418083	234418233	234420701	234420812	234410444	234410531	234425672	234425793	15247	4,1,5,7,5,6,16,5,4,7,12,1,17,87,39,19,7,5,6,20,2,3,59,10,9,4,20,59	7,3,9,9,11,5,27,5,5,5,13,17,4,23,23,6,5,3,2,1,1,5,23,4,4,0,4,11	15,3,14,29,1,21,7,4,20,13,9,17,10,24,7,38,46,19,19,10,26,7,11,5,6,11,5,4,21,4,12,17,6,11,15,17,2,10,18,16	8,0,1,4,0,0,2,1,6,0,3,2,0,2,1,7,6,1,4,1,3,2,6,0,3,13,3,2,10,7,7,4,2,10,10,4,5,3,0,7	211	250	9.28241e-07	3.17182e-05	0.404,0.283,0.397,0.48,0.35,0.587,0.412,0.542,0.487,0.624,0.522,0.065,0.834,0.818,0.668,0.79,0.624,0.664,0.78,0.96,0.703,0.416,0.752,0.748,0.727,1.0,0.856,0.864	0.69,1.0,0.943,0.896,1.0,1.0,0.806,0.826,0.798,1.0,0.78,0.91,1.0,0.934,0.892,0.865,0.901,0.957,0.849,0.922,0.911,0.806,0.685,1.0,0.703,0.501,0.664,0.703,0.713,0.404,0.67,0.834,0.78,0.566,0.64,0.834,0.322,0.798,1.0,0.73	-0.186
15249	ENSG00000059588	TARBP1	chr1	-	234437274	234437372	234446802	234446975	234433409	234433571	234448479	234448579	15249	14,3,7,18,9,9,35,4,11,15,24,20,26,161,69,30,17,7,5,18,2,3,126,23,10,10,34,66	2,0,5,3,13,12,12,2,6,4,9,10,8,41,31,8,13,0,5,14,1,4,45,6,6,6,15,17	70,18,49,56,2,58,37,48,27,51,15,79,16,18,13,99,66,55,65,19,84,20,56,24,29,21,31,53,30,64,71,32,13,49,58,63,17,29,23,46	12,2,13,10,2,10,0,4,14,4,9,17,8,4,2,24,30,19,5,5,15,4,17,9,9,3,13,0,9,13,13,15,3,4,4,21,6,2,5,9	273	198	1.34328e-05	0.00036543	0.835,1.0,0.504,0.813,0.334,0.352,0.679,0.592,0.571,0.731,0.659,0.592,0.702,0.74,0.617,0.731,0.487,1.0,0.42,0.483,0.592,0.352,0.67,0.735,0.547,0.547,0.622,0.738	0.809,0.867,0.732,0.802,0.42,0.808,1.0,0.897,0.583,0.902,0.547,0.771,0.592,0.765,0.825,0.749,0.615,0.677,0.904,0.734,0.802,0.784,0.705,0.659,0.7,0.835,0.634,1.0,0.707,0.781,0.798,0.607,0.759,0.899,0.913,0.685,0.673,0.913,0.769,0.788	-0.13
15251	ENSG00000164902	PHAX	chr5	+	126608363	126608484	126617249	126617333	126603569	126604183	126624574	126627252	15251	58,14,11,64,26,36,60,36,28,25,43,42,45,421,187,112,27,12,17,127,1,13,50,7,12,23,175,241	37,12,14,32,13,18,24,17,20,8,29,11,35,254,111,52,16,2,11,97,1,16,26,3,7,17,57,145	63,63,103,112,35,50,30,54,71,37,79,130,89,38,16,48,191,73,102,126,143,18,147,146,126,96,142,118,133,191,155,221,122,165,144,166,118,91,123,143	24,11,54,27,22,10,11,9,38,6,52,35,4,17,6,15,133,11,29,48,41,15,105,42,40,31,40,32,89,24,40,95,41,52,48,53,23,38,27,43	221	184	5.13376e-08	2.19246e-06	0.566,0.493,0.395,0.625,0.625,0.625,0.675,0.638,0.538,0.722,0.552,0.761,0.517,0.58,0.584,0.642,0.584,0.833,0.563,0.522,0.454,0.404,0.616,0.66,0.588,0.53,0.719,0.581	0.686,0.827,0.614,0.775,0.57,0.806,0.694,0.833,0.609,0.837,0.558,0.756,0.949,0.65,0.689,0.727,0.545,0.847,0.745,0.686,0.744,0.5,0.538,0.743,0.724,0.721,0.747,0.754,0.554,0.869,0.763,0.659,0.712,0.725,0.714,0.723,0.81,0.666,0.791,0.735	-0.122
15255	ENSG00000142892	PIGK	chr1	-	77169259	77169395	77206639	77206731	77166718	77166830	77210435	77210489	15255	70,10,33,18,33,31,45,24,27,17,34,64,155,326,199,150,25,8,32,167,6,21,78,61,18,10,146,175	159,18,49,59,97,83,111,60,67,23,91,136,166,399,257,177,15,5,24,169,8,15,78,75,48,35,163,189	62,121,215,155,74,135,190,94,154,71,161,176,185,66,33,94,162,145,144,145,151,93,199,194,124,173,103,46,163,178,69,179,91,196,197,193,52,162,74,245	68,100,248,136,50,101,125,52,130,53,154,204,99,49,39,117,222,115,175,65,145,86,223,139,97,119,78,36,153,180,62,164,91,181,131,168,54,140,48,192	192	236	9.71536e-11	6.48963e-09	0.351,0.406,0.453,0.273,0.295,0.315,0.333,0.33,0.331,0.476,0.315,0.366,0.534,0.501,0.488,0.51,0.672,0.663,0.621,0.548,0.48,0.632,0.551,0.5,0.316,0.26,0.524,0.532	0.528,0.598,0.516,0.583,0.645,0.622,0.651,0.69,0.593,0.622,0.562,0.515,0.697,0.623,0.51,0.497,0.473,0.608,0.503,0.733,0.561,0.571,0.523,0.632,0.611,0.641,0.619,0.611,0.567,0.549,0.578,0.573,0.551,0.571,0.649,0.585,0.542,0.587,0.655,0.611	-0.14
15262	ENSG00000115761	NOL10	chr2	-	10675793	10675871	10681970	10682069	10673519	10673557	10684566	10684612	15262	5,0,7,1,6,7,7,5,3,4,10,1,16,46,46,37,11,1,4,23,2,9,16,10,4,5,39,34	14,1,3,4,4,6,16,5,7,7,10,8,8,13,28,17,6,0,2,28,0,4,12,10,6,1,6,17	26,13,35,24,11,11,8,13,15,9,19,26,24,9,9,21,44,17,35,16,46,16,12,8,21,12,31,10,27,18,6,18,10,34,25,30,25,17,29,23	3,1,6,0,4,1,2,0,12,0,1,2,0,4,1,2,19,4,9,1,3,3,7,6,6,2,2,0,10,4,1,7,4,6,6,1,0,6,3,6	199	178	1.07581e-13	1.07165e-11	0.242,0.0,0.676,0.183,0.573,0.511,0.281,0.472,0.277,0.338,0.472,0.101,0.641,0.76,0.595,0.661,0.621,1.0,0.641,0.424,1.0,0.668,0.544,0.472,0.374,0.817,0.853,0.641	0.886,0.921,0.839,1.0,0.711,0.908,0.782,1.0,0.528,1.0,0.944,0.921,1.0,0.668,0.89,0.904,0.674,0.792,0.777,0.935,0.932,0.827,0.605,0.544,0.758,0.843,0.933,1.0,0.707,0.801,0.843,0.697,0.691,0.835,0.788,0.964,1.0,0.717,0.896,0.774	-0.301
15263	ENSG00000115761	NOL10	chr2	-	10681970	10682069	10684566	10684612	10675793	10675871	10689795	10689975	15263	2,1,2,3,4,1,4,3,1,2,4,4,6,15,20,5,1,1,0,13,2,2,10,3,1,0,20,16	20,5,6,8,11,13,16,7,4,5,10,12,16,64,71,29,7,0,6,29,1,6,18,14,17,2,19,45	14,5,16,4,2,5,7,7,9,5,9,12,2,5,2,4,10,4,12,11,16,1,8,8,11,4,11,16,9,10,10,8,4,17,5,8,6,1,17,3	6,2,22,7,12,16,2,3,20,4,8,11,5,7,11,19,60,9,20,10,15,10,16,8,2,4,10,3,23,5,7,15,8,17,11,15,10,20,6,11	146	199	1.90833e-06	6.14247e-05	0.12,0.214,0.312,0.338,0.331,0.095,0.254,0.369,0.254,0.353,0.353,0.312,0.338,0.242,0.277,0.19,0.163,1.0,0.0,0.379,0.732,0.312,0.431,0.226,0.074,0.0,0.589,0.326	0.761,0.773,0.498,0.438,0.185,0.299,0.827,0.761,0.38,0.63,0.605,0.598,0.353,0.493,0.199,0.223,0.185,0.377,0.45,0.6,0.592,0.12,0.405,0.577,0.882,0.577,0.6,0.879,0.348,0.732,0.661,0.421,0.405,0.577,0.383,0.421,0.45,0.064,0.794,0.271	-0.188
15284	ENSG00000140386	SCAPER	chr15	-	76404523	76404679	76434077	76434310	76379708	76381615	76471211	76471335	15284	37,10,21,15,20,13,25,25,14,3,21,38,55,222,142,114,24,8,10,83,2,14,98,12,15,23,124,386	20,3,9,12,9,7,19,15,5,1,14,17,25,111,87,55,19,2,1,31,0,7,50,5,10,8,77,172	27,43,69,55,27,47,15,55,51,23,40,67,94,31,18,59,83,53,71,38,111,46,112,23,65,62,51,103,121,209,110,129,53,53,76,143,62,77,33,109	14,27,47,39,15,51,22,49,30,38,44,36,50,16,11,65,28,72,57,32,57,18,88,23,36,36,48,93,75,110,66,113,36,56,48,115,47,63,41,116	333	256	5.69503e-05	0.00135061	0.587,0.719,0.642,0.49,0.631,0.588,0.503,0.562,0.683,0.698,0.536,0.632,0.628,0.606,0.556,0.614,0.493,0.755,0.885,0.673,1.0,0.606,0.601,0.649,0.536,0.688,0.553,0.633	0.597,0.55,0.53,0.52,0.58,0.415,0.344,0.463,0.567,0.318,0.411,0.589,0.591,0.598,0.557,0.411,0.695,0.361,0.489,0.477,0.6,0.663,0.495,0.435,0.581,0.57,0.45,0.46,0.554,0.594,0.562,0.467,0.531,0.421,0.549,0.489,0.504,0.484,0.382,0.419	0.127
15285	ENSG00000140386	SCAPER	chr15	-	76434077	76434310	76471211	76471335	76404523	76404679	76504858	76504974	15285	24,5,22,7,11,7,24,6,6,4,17,34,27,108,85,76,20,1,5,33,0,5,44,5,12,13,67,219	38,9,28,15,24,15,31,23,15,7,27,32,66,222,147,100,23,8,6,77,1,13,107,11,10,19,165,354	8,12,13,19,5,28,6,18,30,14,21,32,22,22,8,38,40,23,23,18,53,15,50,16,22,18,21,51,47,50,27,55,36,18,29,37,16,32,16,56	42,56,72,61,25,54,26,73,66,39,50,75,120,40,16,71,95,87,91,66,135,50,136,34,74,88,59,131,121,243,151,149,71,74,100,174,63,96,53,160	224	333	6.17616e-07	2.18776e-05	0.484,0.452,0.539,0.41,0.405,0.41,0.535,0.279,0.373,0.459,0.483,0.612,0.378,0.42,0.462,0.53,0.564,0.157,0.553,0.389,0.0,0.364,0.379,0.403,0.641,0.504,0.376,0.479	0.221,0.242,0.212,0.316,0.229,0.435,0.255,0.268,0.403,0.348,0.384,0.388,0.214,0.45,0.426,0.443,0.385,0.282,0.273,0.288,0.369,0.308,0.353,0.412,0.307,0.233,0.346,0.367,0.366,0.234,0.21,0.354,0.43,0.266,0.301,0.24,0.274,0.331,0.31,0.342	0.11
15312	ENSG00000111275	ALDH2	chr12	+	111783157	111783298	111785266	111785346	111781917	111782022	111789822	111789934	15312	23,4,3,5,9,7,26,28,21,10,9,33,30,622,82,47,62,19,17,130,3,30,216,25,9,27,194,201	40,12,9,31,15,16,22,29,29,7,13,32,28,490,79,49,20,12,10,69,7,19,116,11,7,15,83,106	88,137,589,127,76,281,222,346,238,119,83,364,263,70,112,188,66,562,258,242,412,89,208,214,125,213,360,148,175,209,350,251,223,289,321,348,238,159,250,180	45,92,381,80,48,170,107,189,123,62,44,218,145,48,55,109,35,318,151,146,237,60,127,115,57,77,190,116,72,85,190,170,82,141,130,159,114,120,98,98	241	180	3.50158e-06	0.000107181	0.3,0.199,0.199,0.108,0.309,0.246,0.469,0.419,0.351,0.516,0.341,0.435,0.445,0.487,0.437,0.417,0.698,0.542,0.559,0.585,0.242,0.541,0.582,0.629,0.49,0.573,0.636,0.586	0.594,0.527,0.536,0.542,0.542,0.552,0.608,0.578,0.591,0.589,0.585,0.555,0.575,0.521,0.603,0.563,0.585,0.569,0.561,0.553,0.565,0.526,0.55,0.582,0.621,0.674,0.586,0.488,0.645,0.647,0.579,0.524,0.67,0.605,0.648,0.62,0.609,0.497,0.656,0.578	-0.139
15336	ENSG00000156113	KCNMA1	chr10	-	77019012	77019099	77027822	77027891	77011966	77012043	77039527	77039637	15336	29,2,1,13,27,18,12,15,10,3,20,33,13,229,48,24,11,7,6,30,4,6,100,3,28,10,35,57	22,1,3,15,27,27,13,12,7,1,16,27,28,201,45,30,10,1,3,42,8,11,78,8,18,12,48,59	45,23,27,7,16,44,10,50,18,14,13,20,53,31,12,59,53,27,39,34,45,17,55,29,18,27,51,35,37,47,50,72,47,71,20,85,18,39,58,53	15,18,30,13,10,25,6,12,25,14,23,15,24,21,11,36,46,15,18,10,15,15,18,19,11,5,28,30,26,19,16,38,22,35,6,25,6,21,26,37	169	187	2.9701e-06	9.23033e-05	0.593,0.689,0.269,0.49,0.525,0.425,0.505,0.58,0.613,0.768,0.58,0.575,0.339,0.558,0.541,0.47,0.549,0.886,0.689,0.441,0.356,0.376,0.587,0.293,0.633,0.48,0.447,0.517	0.768,0.586,0.499,0.373,0.639,0.661,0.648,0.822,0.443,0.525,0.385,0.596,0.71,0.62,0.547,0.645,0.56,0.666,0.706,0.79,0.768,0.556,0.772,0.628,0.644,0.857,0.668,0.563,0.612,0.732,0.776,0.677,0.703,0.692,0.787,0.79,0.768,0.673,0.712,0.613	-0.127
15343	ENSG00000156113	KCNMA1	chr10	-	77251194	77251256	77403861	77404023	77184822	77184916	77637264	77637447	15343	19,1,4,16,41,32,19,15,6,14,10,23,20,250,92,19,21,2,12,49,10,8,95,16,22,16,49,93	7,3,1,8,13,9,11,10,5,1,9,17,9,108,23,18,6,1,5,16,4,4,36,10,12,3,23,35	68,42,32,13,23,75,27,65,35,54,37,37,68,47,23,121,69,83,81,44,118,15,77,39,35,28,94,38,53,67,69,92,29,72,38,60,28,48,61,79	12,2,10,2,6,14,3,11,14,7,5,11,10,13,6,20,23,18,5,6,20,12,22,11,6,4,27,3,30,10,24,19,8,21,4,18,10,10,19,19	262	162	3.79761e-07	1.40416e-05	0.627,0.171,0.712,0.553,0.661,0.687,0.516,0.481,0.426,0.896,0.407,0.456,0.579,0.589,0.712,0.395,0.684,0.553,0.597,0.654,0.607,0.553,0.62,0.497,0.531,0.767,0.568,0.622	0.778,0.928,0.664,0.801,0.703,0.768,0.848,0.785,0.607,0.827,0.821,0.675,0.808,0.691,0.703,0.789,0.65,0.74,0.909,0.819,0.785,0.436,0.684,0.687,0.783,0.812,0.683,0.887,0.522,0.806,0.64,0.75,0.691,0.679,0.855,0.673,0.634,0.748,0.665,0.72	-0.161
15347	ENSG00000091409	ITGA6	chr2	+	172467480	172467560	172470973	172471105	172465538	172465663	172474054	172474265	15347	8,4,4,6,5,10,10,3,11,1,3,6,19,97,60,12,11,5,6,39,1,3,58,7,9,4,13,38	42,19,12,35,28,45,51,25,31,10,26,15,42,173,89,29,6,11,19,76,0,11,115,22,30,8,49,76	22,111,24,268,14,38,11,33,26,35,26,35,50,14,6,35,83,44,74,20,78,11,19,23,33,32,65,6,56,29,21,35,119,59,20,45,19,27,84,28	36,118,38,419,28,61,27,38,52,68,68,74,53,12,4,25,139,59,93,41,121,26,44,18,33,85,69,16,150,84,75,92,195,79,52,65,50,71,109,31	180	232	2.18324e-05	0.000567156	0.197,0.213,0.301,0.181,0.187,0.223,0.202,0.134,0.314,0.114,0.129,0.34,0.368,0.42,0.465,0.348,0.703,0.369,0.289,0.398,1.0,0.26,0.394,0.291,0.279,0.392,0.255,0.392	0.441,0.548,0.449,0.452,0.392,0.445,0.344,0.528,0.392,0.399,0.33,0.379,0.549,0.601,0.659,0.643,0.435,0.49,0.506,0.386,0.454,0.353,0.358,0.622,0.563,0.327,0.548,0.326,0.325,0.308,0.265,0.329,0.44,0.49,0.331,0.472,0.329,0.329,0.498,0.538	-0.112
15352	ENSG00000068697	LAPTM4A	chr2	-	20037537	20037614	20040890	20041011	20037315	20037438	20051409	20051628	15352	148,72,76,168,123,176,160,91,81,74,155,158,392,352,617,442,60,40,78,364,28,93,369,98,76,52,252,507	147,71,67,206,119,211,233,119,77,48,199,167,388,259,476,398,61,42,62,345,26,65,227,119,101,51,97,380	452,285,299,384,125,428,251,380,190,289,278,754,478,199,87,395,468,350,373,431,602,169,410,228,270,250,339,162,363,544,222,469,354,321,484,560,173,440,433,469	52,44,116,76,96,79,38,56,145,73,85,161,73,110,57,99,344,59,75,76,149,99,167,68,53,114,70,43,224,99,44,158,93,82,82,115,21,150,89,127	221	177	0	0	0.446,0.448,0.476,0.395,0.453,0.4,0.355,0.38,0.457,0.553,0.384,0.431,0.447,0.521,0.509,0.471,0.441,0.433,0.502,0.458,0.463,0.534,0.566,0.397,0.376,0.45,0.675,0.517	0.874,0.838,0.674,0.802,0.51,0.813,0.841,0.845,0.512,0.76,0.724,0.79,0.84,0.592,0.55,0.762,0.521,0.826,0.799,0.82,0.764,0.578,0.663,0.729,0.803,0.637,0.795,0.751,0.565,0.815,0.802,0.704,0.753,0.758,0.825,0.796,0.868,0.701,0.796,0.747	-0.277
15383	ENSG00000163655	GMPS	chr3	+	155919232	155919338	155922186	155922302	155916018	155916192	155925240	155925366	15383	26,8,15,20,19,26,35,12,17,5,31,26,49,241,125,66,19,1,15,24,0,8,35,5,6,6,53,77	40,12,15,24,22,43,36,15,25,9,32,20,44,261,95,74,11,1,7,47,4,18,26,16,14,7,72,71	22,21,55,47,14,34,20,20,19,20,27,55,44,21,7,30,84,55,51,41,52,14,55,43,34,53,38,46,43,45,140,116,54,53,47,106,57,57,43,53	23,12,34,33,11,24,16,22,42,8,31,58,44,19,12,45,67,24,35,15,46,16,66,32,28,38,22,42,66,31,50,80,53,44,44,76,52,31,29,46	206	216	0.00105739	0.0186615	0.405,0.411,0.512,0.466,0.475,0.388,0.505,0.456,0.416,0.368,0.504,0.577,0.539,0.492,0.58,0.483,0.644,0.512,0.692,0.349,0.0,0.318,0.585,0.247,0.31,0.473,0.436,0.532	0.501,0.647,0.629,0.599,0.572,0.598,0.567,0.488,0.322,0.724,0.477,0.499,0.512,0.537,0.38,0.411,0.568,0.706,0.604,0.741,0.542,0.478,0.466,0.585,0.56,0.594,0.644,0.535,0.406,0.604,0.746,0.603,0.517,0.558,0.528,0.594,0.535,0.658,0.609,0.547	-0.107
15384	ENSG00000206562	METTL6	chr3	-	15411244	15411437	15415771	15415942	15381274	15384187	15424954	15425089	15384	26,6,22,24,24,20,26,8,12,10,34,28,25,144,88,69,10,7,1,43,2,20,27,5,18,11,27,70	11,4,16,11,1,8,11,5,5,8,7,15,20,88,40,34,9,0,1,23,2,1,27,13,6,5,20,63	7,17,52,16,10,26,19,13,38,4,31,30,37,7,18,26,83,19,40,17,28,27,35,22,20,39,12,12,49,42,43,40,20,24,38,56,9,21,29,35	31,21,41,19,7,41,15,31,15,12,39,29,47,10,4,36,52,19,25,33,24,13,34,29,11,29,35,57,26,74,27,35,44,16,9,25,23,28,19,27	271	293	1.24814e-06	4.16862e-05	0.719,0.619,0.598,0.702,0.963,0.73,0.719,0.634,0.722,0.575,0.84,0.669,0.575,0.639,0.704,0.687,0.546,1.0,0.52,0.669,0.52,0.956,0.52,0.294,0.764,0.704,0.593,0.546	0.196,0.467,0.578,0.477,0.607,0.407,0.578,0.312,0.733,0.265,0.462,0.528,0.46,0.431,0.83,0.438,0.633,0.52,0.634,0.358,0.558,0.692,0.527,0.451,0.663,0.593,0.27,0.185,0.671,0.38,0.633,0.553,0.33,0.619,0.82,0.708,0.297,0.448,0.623,0.584	0.156
15392	ENSG00000162961	DPY30	chr2	-	31869847	31869952	31891991	31892134	31867808	31868492	31917925	31918037	15392	20,7,2,11,5,28,15,7,12,5,17,19,6,58,31,8,18,5,5,28,8,5,24,5,8,11,33,48	13,7,0,7,8,9,8,2,1,10,15,9,25,52,39,19,13,2,10,23,1,8,20,1,9,5,18,37	12,12,56,47,8,28,23,29,16,19,20,33,14,10,22,29,59,13,28,31,47,16,25,32,21,18,19,16,41,9,14,58,13,37,20,31,12,27,33,22	9,2,9,6,0,8,9,15,14,2,8,8,6,7,2,2,45,3,10,1,6,4,13,9,17,3,7,1,15,15,15,4,5,4,13,24,7,6,1,5	243	205	9.77901e-08	3.99955e-06	0.565,0.458,1.0,0.57,0.345,0.724,0.613,0.747,0.91,0.297,0.489,0.64,0.168,0.485,0.401,0.262,0.539,0.678,0.297,0.507,0.871,0.345,0.503,0.808,0.429,0.65,0.607,0.523	0.529,0.835,0.84,0.869,1.0,0.747,0.683,0.62,0.491,0.889,0.678,0.777,0.663,0.547,0.903,0.924,0.525,0.785,0.703,0.963,0.869,0.771,0.619,0.75,0.51,0.835,0.696,0.931,0.698,0.336,0.441,0.924,0.687,0.886,0.565,0.521,0.591,0.792,0.965,0.788	-0.178
15393	ENSG00000162961	DPY30	chr2	-	31883385	31883462	31891991	31892134	31869847	31869952	31917925	31918037	15393	20,7,3,11,6,28,15,7,13,5,18,20,6,60,32,8,17,5,5,30,8,6,28,5,10,11,34,51	16,2,9,13,5,10,18,3,5,4,11,10,4,26,11,12,7,1,0,19,0,2,14,4,9,1,14,14	12,12,60,47,8,30,27,29,18,19,23,33,14,11,24,31,65,13,28,31,47,18,25,32,21,18,19,16,42,9,16,60,13,37,20,32,12,27,33,23	6,3,10,6,4,2,2,8,13,14,1,5,7,8,10,10,31,7,7,3,15,2,17,7,1,1,7,7,23,5,5,13,4,17,6,11,10,1,11,5	243	177	0.000691101	0.0127295	0.477,0.718,0.195,0.381,0.466,0.671,0.378,0.63,0.654,0.477,0.544,0.593,0.522,0.627,0.679,0.327,0.639,0.785,1.0,0.535,1.0,0.686,0.593,0.477,0.447,0.889,0.639,0.726	0.593,0.744,0.814,0.851,0.593,0.916,0.908,0.725,0.502,0.497,0.944,0.828,0.593,0.5,0.636,0.693,0.604,0.575,0.744,0.883,0.695,0.868,0.517,0.769,0.939,0.929,0.664,0.625,0.571,0.567,0.7,0.771,0.703,0.613,0.708,0.679,0.466,0.952,0.686,0.77	-0.11
15394	ENSG00000162961	DPY30	chr2	-	31883385	31883462	31932066	31932135	31869847	31869952	31943301	31943383	15394	3,3,8,5,5,5,7,1,7,4,8,7,5,52,29,13,10,4,3,23,2,2,21,2,3,4,10,37	15,1,8,12,4,8,18,3,4,4,11,10,4,23,11,12,5,1,0,19,0,2,13,4,9,1,14,11	7,15,28,18,6,31,20,19,11,19,10,18,16,9,9,18,35,36,15,14,32,8,27,11,11,14,20,23,17,34,12,19,8,23,10,24,28,20,13,21	4,2,8,4,4,2,2,8,13,7,1,5,4,8,10,10,26,5,5,3,13,1,17,7,3,1,7,7,21,5,5,13,4,12,5,10,10,1,8,5	169	177	4.49399e-06	0.000134904	0.173,0.759,0.512,0.304,0.567,0.396,0.289,0.259,0.647,0.512,0.432,0.423,0.567,0.703,0.734,0.532,0.677,0.807,1.0,0.559,1.0,0.512,0.629,0.344,0.259,0.807,0.428,0.779	0.647,0.887,0.786,0.825,0.611,0.942,0.913,0.713,0.47,0.74,0.913,0.79,0.807,0.541,0.485,0.653,0.585,0.883,0.759,0.83,0.721,0.893,0.625,0.622,0.793,0.936,0.75,0.775,0.459,0.877,0.715,0.605,0.677,0.667,0.677,0.715,0.746,0.954,0.63,0.815	-0.178
15399	ENSG00000164134	NAA15	chr4	+	139376364	139376473	139378755	139378854	139370210	139370404	139384831	139384978	15399	36,15,6,31,26,22,30,10,20,32,30,26,45,126,88,59,4,5,5,86,0,17,30,3,11,18,93,68	12,1,1,32,8,11,9,15,10,16,24,15,18,46,53,24,8,0,5,37,1,8,38,8,6,19,9,47	30,38,38,53,9,54,27,42,62,10,41,45,31,20,11,72,133,82,98,88,60,25,73,40,48,56,63,34,63,119,32,68,75,91,60,83,94,27,76,82	3,0,3,1,3,5,0,3,9,7,7,1,7,10,8,0,31,3,16,11,7,15,4,8,5,7,16,4,32,3,5,13,3,12,5,11,9,5,2,10	209	199	0	0	0.741,0.935,0.851,0.48,0.756,0.656,0.76,0.388,0.656,0.656,0.543,0.623,0.704,0.723,0.613,0.701,0.323,1.0,0.488,0.689,0.0,0.669,0.429,0.263,0.636,0.474,0.908,0.579	0.905,1.0,0.923,0.981,0.741,0.911,1.0,0.93,0.868,0.576,0.848,0.977,0.808,0.656,0.567,1.0,0.803,0.963,0.854,0.884,0.891,0.613,0.946,0.826,0.901,0.884,0.789,0.89,0.652,0.974,0.859,0.833,0.96,0.878,0.92,0.878,0.909,0.837,0.973,0.886	-0.246
15401	ENSG00000164134	NAA15	chr4	+	139384831	139384978	139386132	139386230	139378755	139378854	139387883	139391384	15401	16,5,7,41,12,24,18,26,21,33,36,25,39,57,92,45,10,2,7,68,1,15,59,13,16,29,13,63	16,10,10,40,16,27,26,28,8,17,25,24,22,162,130,57,10,4,3,79,1,15,40,10,10,18,89,95	6,0,11,2,4,5,1,3,12,7,16,4,13,15,13,1,53,4,20,13,13,21,7,10,15,10,22,14,60,7,8,19,12,16,5,15,13,5,5,12	43,25,48,52,23,26,15,46,55,41,44,69,61,20,29,78,133,66,134,74,65,29,50,41,35,37,46,60,60,74,30,55,74,72,41,137,83,40,27,65	247	198	0	0	0.445,0.286,0.359,0.451,0.375,0.416,0.357,0.427,0.678,0.609,0.536,0.455,0.587,0.22,0.362,0.388,0.445,0.286,0.652,0.408,0.445,0.445,0.542,0.51,0.562,0.564,0.105,0.347	0.101,0.0,0.155,0.03,0.122,0.134,0.051,0.05,0.149,0.12,0.226,0.044,0.146,0.375,0.264,0.01,0.242,0.046,0.107,0.123,0.138,0.367,0.101,0.164,0.256,0.178,0.277,0.158,0.445,0.07,0.176,0.217,0.115,0.151,0.089,0.081,0.112,0.091,0.129,0.129	0.289
15402	ENSG00000164134	NAA15	chr4	+	139384834	139384978	139386132	139386230	139378755	139378854	139387883	139391368	15402	5,4,8,10,6,13,11,11,13,19,15,11,27,16,40,26,2,4,2,37,0,8,22,5,9,10,7,17	16,10,10,40,16,27,26,28,8,17,25,24,22,162,130,57,10,4,3,79,1,15,40,10,10,18,89,95	3,0,9,1,1,0,1,0,2,0,9,3,6,4,7,1,26,4,5,5,8,7,3,4,9,5,6,10,34,4,3,5,9,5,0,4,8,0,3,6	43,25,48,52,23,26,15,46,55,41,44,69,61,20,29,78,133,66,134,74,65,29,50,41,35,37,46,60,60,74,30,55,74,72,41,137,83,40,27,65	244	198	0	0	0.202,0.245,0.394,0.169,0.233,0.281,0.256,0.242,0.569,0.476,0.327,0.271,0.499,0.074,0.2,0.27,0.14,0.448,0.351,0.275,0.0,0.302,0.309,0.289,0.422,0.311,0.06,0.127	0.054,0.0,0.132,0.015,0.034,0.0,0.051,0.0,0.029,0.0,0.142,0.034,0.074,0.14,0.164,0.01,0.137,0.047,0.029,0.052,0.091,0.164,0.046,0.073,0.173,0.099,0.096,0.119,0.315,0.042,0.075,0.069,0.09,0.053,0.0,0.023,0.073,0.0,0.083,0.07	0.204
15431	ENSG00000264538	SUZ12P1	chr17	+	30735032	30735097	30743300	30743369	30734062	30734943	30759490	30759539	15431	6,2,8,5,5,1,4,9,6,8,7,6,6,55,19,16,0,0,2,19,2,9,18,1,1,3,11,27	7,4,4,12,10,6,12,6,11,7,8,11,13,36,36,29,9,1,3,60,2,11,32,3,6,5,6,34	4,4,30,12,4,8,16,13,24,1,7,6,10,3,4,15,26,18,23,13,7,5,17,7,12,12,8,13,19,11,5,11,10,12,5,10,4,3,26,16	2,0,4,1,9,2,1,4,14,2,2,2,2,20,10,2,10,5,3,5,6,11,29,0,6,4,4,6,18,16,4,18,1,11,5,11,6,3,5,21	165	169	4.24559e-09	2.20629e-07	0.467,0.339,0.672,0.299,0.339,0.146,0.255,0.606,0.358,0.539,0.473,0.358,0.321,0.61,0.351,0.361,0.0,0.0,0.406,0.245,0.506,0.456,0.366,0.255,0.146,0.381,0.653,0.449	0.672,1.0,0.885,0.925,0.313,0.804,0.942,0.769,0.637,0.339,0.782,0.754,0.837,0.133,0.291,0.885,0.727,0.787,0.887,0.727,0.544,0.318,0.375,1.0,0.672,0.754,0.672,0.689,0.519,0.413,0.561,0.385,0.911,0.528,0.506,0.482,0.406,0.506,0.842,0.438	-0.271
15432	ENSG00000264538	SUZ12P1	chr17	+	30735032	30735097	30759490	30759539	30734062	30734943	30766502	30766588	15432	3,0,6,4,4,2,4,2,1,5,6,3,5,41,11,12,0,0,2,10,2,6,16,0,1,1,11,18	6,1,4,3,6,6,10,9,4,6,6,8,17,49,36,12,3,1,1,25,1,12,19,5,6,4,3,40	3,4,27,12,2,8,14,12,23,0,7,6,10,1,1,14,22,16,17,13,7,2,15,7,11,12,7,6,15,10,5,7,10,9,5,8,4,3,23,16	6,1,8,7,7,7,5,7,16,1,5,7,3,15,13,5,15,8,4,4,15,22,22,10,6,8,8,8,32,3,7,16,0,22,6,2,8,11,8,17	165	149	0.00050865	0.00967371	0.311,0.0,0.575,0.546,0.376,0.231,0.265,0.167,0.184,0.429,0.475,0.253,0.21,0.43,0.216,0.475,0.0,0.0,0.644,0.265,0.644,0.311,0.432,0.0,0.131,0.184,0.768,0.289	0.311,0.783,0.753,0.608,0.205,0.508,0.717,0.608,0.565,0.0,0.558,0.436,0.751,0.057,0.065,0.717,0.57,0.644,0.793,0.746,0.296,0.076,0.381,0.387,0.623,0.575,0.441,0.404,0.297,0.751,0.392,0.283,1.0,0.27,0.429,0.783,0.311,0.198,0.722,0.459	-0.172
15440	ENSG00000138029	HADHB	chr2	+	26283003	26283051	26284116	26284204	26282844	26282924	26284882	26284957	15440	37,2,9,15,11,14,38,23,19,5,15,13,37,131,109,51,18,6,11,57,4,5,42,20,19,11,53,89	71,18,32,45,28,32,68,54,29,14,54,48,49,246,156,123,27,5,14,84,3,6,103,32,34,26,98,232	45,40,60,77,23,35,31,47,37,30,49,48,33,22,21,68,83,77,77,66,43,25,43,48,47,60,61,27,34,31,44,54,73,58,43,60,40,24,45,30	29,25,116,44,27,22,43,44,72,25,54,70,31,48,48,47,162,40,95,32,61,42,95,43,52,116,64,39,112,22,38,93,56,67,80,74,61,54,45,66	148	188	5.06491e-07	1.82543e-05	0.398,0.124,0.263,0.297,0.333,0.357,0.415,0.351,0.454,0.312,0.261,0.256,0.49,0.403,0.47,0.345,0.459,0.604,0.5,0.463,0.629,0.514,0.341,0.443,0.415,0.35,0.407,0.328	0.663,0.67,0.397,0.69,0.52,0.669,0.478,0.576,0.395,0.604,0.535,0.466,0.575,0.368,0.357,0.648,0.394,0.71,0.507,0.724,0.472,0.431,0.365,0.586,0.534,0.397,0.548,0.468,0.278,0.642,0.595,0.424,0.623,0.524,0.406,0.507,0.454,0.361,0.56,0.366	-0.12
15442	ENSG00000138018	SELENOI	chr2	+	26373366	26373629	26383298	26383347	26367145	26367220	26384958	26385139	15442	112,28,23,35,87,121,91,45,42,60,49,88,126,672,230,168,60,20,40,278,15,66,395,66,76,41,264,204	8,0,5,4,8,6,17,4,6,4,9,8,14,27,16,13,5,0,5,23,0,3,32,5,9,6,4,10	154,89,477,284,73,235,175,241,226,64,136,172,145,103,163,172,530,277,195,272,251,211,371,176,98,121,164,335,248,256,151,232,119,235,266,177,114,155,126,230	0,4,8,7,2,3,3,7,18,4,5,5,2,5,6,1,25,6,7,2,4,9,10,3,2,3,4,6,18,8,4,7,3,4,4,5,2,3,0,14	363	149	0	0	0.852,1.0,0.654,0.782,0.817,0.892,0.687,0.822,0.742,0.86,0.691,0.819,0.787,0.911,0.855,0.841,0.831,1.0,0.767,0.832,1.0,0.9,0.835,0.844,0.776,0.737,0.964,0.893	1.0,0.901,0.961,0.943,0.937,0.97,0.96,0.934,0.837,0.868,0.918,0.934,0.967,0.894,0.918,0.986,0.897,0.95,0.92,0.982,0.963,0.906,0.938,0.96,0.953,0.943,0.944,0.958,0.85,0.929,0.939,0.932,0.942,0.96,0.965,0.936,0.959,0.955,1.0,0.871	-0.102
15508	ENSG00000021574	SPAST	chr2	+	32126947	32127022	32128407	32128479	32116118	32116212	32136562	32136638	15508	17,4,3,8,15,11,24,8,5,6,12,19,17,86,58,34,6,4,3,37,1,9,27,2,7,3,45,69	8,2,5,7,5,6,11,5,7,6,6,15,8,48,28,16,2,4,4,25,0,1,25,3,3,4,9,26	38,33,54,37,10,59,19,54,24,7,21,45,31,9,9,41,51,66,56,55,57,20,75,12,15,23,30,29,41,51,55,34,16,41,35,47,33,58,21,67	4,9,9,34,6,13,9,23,8,2,4,10,12,8,1,28,23,24,17,8,11,10,20,6,10,8,14,34,16,6,16,27,6,9,8,21,10,15,10,23	175	172	0.00315021	0.0491928	0.676,0.663,0.371,0.529,0.747,0.643,0.682,0.611,0.412,0.496,0.663,0.555,0.676,0.638,0.671,0.676,0.747,0.496,0.424,0.593,1.0,0.898,0.515,0.396,0.696,0.424,0.831,0.723	0.903,0.783,0.855,0.517,0.621,0.817,0.675,0.698,0.747,0.775,0.838,0.816,0.717,0.525,0.898,0.59,0.685,0.73,0.764,0.871,0.836,0.663,0.787,0.663,0.596,0.739,0.678,0.456,0.716,0.893,0.772,0.553,0.724,0.817,0.811,0.687,0.764,0.792,0.674,0.741	-0.106
15518	ENSG00000132405	TBC1D14	chr4	+	7004843	7004924	7006631	7006726	7001144	7001251	7009876	7009948	15518	19,6,5,30,14,21,39,15,23,7,18,27,30,263,147,70,14,11,10,116,0,23,37,5,16,13,115,190	21,11,9,35,17,39,37,29,23,15,19,27,30,201,146,69,12,8,7,115,1,23,40,10,9,14,91,147	21,113,195,111,23,127,61,108,65,63,98,114,84,28,20,129,153,95,129,171,160,33,80,120,65,66,228,149,123,232,78,112,145,203,155,196,160,62,104,149	12,73,140,79,38,124,29,65,73,46,99,104,66,21,35,78,159,91,75,103,143,56,77,54,49,62,103,101,90,170,32,71,95,126,89,121,76,57,80,113	181	195	0.000784858	0.0142419	0.494,0.37,0.374,0.48,0.47,0.367,0.532,0.358,0.519,0.335,0.505,0.519,0.519,0.585,0.52,0.522,0.557,0.597,0.606,0.521,0.0,0.519,0.499,0.35,0.657,0.5,0.577,0.582	0.653,0.625,0.6,0.602,0.395,0.525,0.694,0.642,0.49,0.596,0.516,0.541,0.578,0.59,0.381,0.641,0.509,0.529,0.649,0.641,0.547,0.388,0.528,0.705,0.588,0.534,0.705,0.614,0.596,0.595,0.724,0.63,0.622,0.634,0.652,0.636,0.694,0.54,0.583,0.587	-0.108
15520	ENSG00000132405	TBC1D14	chr4	+	7004843	7004924	7010652	7010781	7001144	7001251	7014447	7014557	15520	19,6,5,30,14,20,39,15,23,7,18,26,30,263,147,70,14,11,10,116,0,23,37,5,16,13,115,190	33,8,13,47,17,46,50,23,43,12,24,50,78,193,238,130,16,11,15,189,4,32,39,21,26,14,73,215	21,113,195,111,23,127,61,108,64,63,98,114,84,28,20,129,152,95,129,171,159,33,80,120,61,66,228,149,124,232,78,112,145,203,155,196,160,62,104,149	16,50,100,43,35,80,19,44,108,45,61,80,43,49,52,55,138,50,43,63,57,63,37,56,52,39,88,81,121,95,14,76,43,79,38,101,67,47,57,106	181	229	1.11022e-16	1.55789e-14	0.421,0.487,0.327,0.447,0.51,0.355,0.497,0.452,0.404,0.425,0.487,0.397,0.327,0.633,0.439,0.405,0.525,0.559,0.458,0.437,0.0,0.476,0.546,0.232,0.438,0.54,0.666,0.528	0.624,0.741,0.712,0.766,0.454,0.668,0.802,0.756,0.428,0.639,0.67,0.643,0.712,0.42,0.327,0.748,0.582,0.706,0.791,0.774,0.779,0.399,0.732,0.731,0.597,0.682,0.766,0.699,0.565,0.755,0.876,0.651,0.81,0.765,0.838,0.711,0.751,0.625,0.698,0.64	-0.232
15522	ENSG00000119820	YIPF4	chr2	+	32290482	32290636	32298233	32298311	32277903	32278234	32301381	32301495	15522	74,30,28,27,32,45,38,25,28,25,52,47,70,367,280,157,17,7,11,133,8,28,240,46,33,21,199,244	69,37,33,43,32,54,51,31,43,21,43,57,83,277,206,160,16,4,24,108,8,17,174,28,28,34,131,217	166,100,165,188,79,155,106,104,142,53,122,253,115,66,30,186,253,168,179,188,188,107,181,122,98,123,165,87,154,161,118,178,134,179,156,227,93,142,131,185	45,38,130,89,41,79,62,50,75,36,79,119,59,32,27,90,149,74,87,68,77,83,124,72,78,68,106,66,105,75,55,104,72,98,79,116,59,87,53,94	254	178	1.11022e-16	1.55789e-14	0.429,0.362,0.373,0.306,0.412,0.369,0.343,0.361,0.313,0.455,0.459,0.366,0.371,0.481,0.488,0.407,0.427,0.551,0.243,0.463,0.412,0.536,0.492,0.535,0.452,0.302,0.516,0.441	0.721,0.648,0.471,0.597,0.575,0.579,0.545,0.593,0.57,0.508,0.52,0.598,0.577,0.591,0.438,0.592,0.543,0.614,0.59,0.66,0.631,0.475,0.506,0.543,0.468,0.559,0.522,0.48,0.507,0.601,0.601,0.545,0.566,0.561,0.581,0.578,0.525,0.534,0.634,0.58	-0.147
15523	ENSG00000119820	YIPF4	chr2	+	32290482	32290636	32301381	32301495	32277903	32278234	32305488	32316594	15523	74,30,28,27,32,45,38,25,28,25,52,47,70,367,279,157,17,7,11,133,8,28,240,46,33,21,199,244	113,37,42,47,30,68,73,34,35,19,64,59,93,308,305,211,30,5,13,230,16,18,180,35,36,24,144,223	166,100,165,188,79,155,106,104,142,53,122,253,117,66,30,186,253,168,179,188,188,107,181,122,98,123,165,87,154,161,118,178,134,179,156,227,93,142,131,185	40,40,163,86,48,78,53,53,111,61,99,133,39,51,32,96,190,56,92,91,130,89,115,96,55,61,90,68,121,63,42,110,98,102,90,80,54,103,71,117	254	214	0	0	0.356,0.406,0.36,0.326,0.473,0.358,0.305,0.383,0.403,0.526,0.406,0.402,0.388,0.501,0.435,0.385,0.323,0.541,0.416,0.328,0.296,0.567,0.529,0.525,0.436,0.424,0.538,0.48	0.778,0.678,0.46,0.648,0.581,0.626,0.628,0.623,0.519,0.423,0.509,0.616,0.717,0.522,0.441,0.62,0.529,0.717,0.621,0.635,0.549,0.503,0.57,0.517,0.6,0.629,0.607,0.519,0.517,0.683,0.703,0.577,0.535,0.597,0.594,0.705,0.592,0.537,0.609,0.571	-0.168
15525	ENSG00000119820	YIPF4	chr2	+	32292176	32292348	32301381	32301495	32290482	32290636	32305488	32316594	15525	92,39,31,40,40,53,62,27,38,45,67,75,128,563,454,265,21,12,12,230,15,54,328,62,50,43,256,395	113,37,42,47,30,68,73,34,35,19,64,59,93,308,306,211,30,5,13,230,16,18,180,35,36,24,144,223	176,73,258,190,65,161,105,121,153,107,175,252,148,96,70,187,346,214,194,209,217,147,228,151,151,148,149,114,223,228,100,300,184,209,177,215,120,143,100,257	40,40,163,86,48,78,53,53,111,61,99,133,39,51,32,94,190,56,90,91,130,89,115,96,55,61,90,68,121,63,42,110,98,102,90,80,54,103,71,117	272	214	5.23238e-10	3.13982e-08	0.39,0.453,0.367,0.401,0.512,0.38,0.401,0.385,0.461,0.651,0.452,0.5,0.52,0.59,0.539,0.497,0.355,0.654,0.421,0.44,0.424,0.702,0.589,0.582,0.522,0.585,0.583,0.582	0.776,0.589,0.555,0.635,0.516,0.619,0.609,0.642,0.52,0.58,0.582,0.599,0.749,0.597,0.632,0.61,0.589,0.75,0.629,0.644,0.568,0.565,0.609,0.553,0.684,0.656,0.566,0.569,0.592,0.74,0.652,0.682,0.596,0.617,0.607,0.679,0.636,0.522,0.526,0.633	-0.119
15574	ENSG00000163214	DHX57	chr2	-	38828339	38828436	38837830	38837947	38826515	38826689	38843004	38843210	15574	13,0,6,3,6,2,6,5,8,10,5,7,7,63,25,45,7,1,1,15,0,7,29,6,9,1,28,46	12,3,3,8,3,7,16,4,5,2,9,7,9,42,34,29,4,1,2,21,1,4,11,3,4,4,10,28	18,13,29,40,8,18,29,12,3,4,9,19,15,11,8,25,26,14,36,10,13,8,29,12,19,22,30,7,27,40,10,45,26,32,37,42,21,13,13,21	7,8,7,11,6,7,5,4,9,15,19,4,0,5,4,5,24,2,5,13,14,4,4,11,4,9,6,6,14,5,14,13,4,6,14,4,8,11,1,13	217	197	4.27961e-05	0.0010411	0.496,0.0,0.645,0.254,0.645,0.206,0.254,0.532,0.592,0.819,0.335,0.476,0.414,0.577,0.4,0.585,0.614,0.476,0.312,0.393,0.0,0.614,0.705,0.645,0.671,0.185,0.718,0.599	0.7,0.596,0.79,0.768,0.548,0.7,0.84,0.731,0.232,0.195,0.301,0.812,1.0,0.666,0.645,0.819,0.496,0.864,0.867,0.411,0.457,0.645,0.868,0.498,0.812,0.689,0.819,0.514,0.636,0.879,0.393,0.759,0.855,0.829,0.706,0.905,0.704,0.518,0.922,0.595	-0.205
15582	ENSG00000205189	ZBTB10	chr8	+	80486248	80487782	80499493	80500382	80485666	80485883	80513909	80514008	15582	6,23,1,20,44,30,30,12,21,4,13,30,98,722,210,146,42,15,24,192,4,30,177,93,30,20,620,248	115,84,50,158,184,179,201,104,87,68,110,168,248,1014,374,455,62,16,34,508,5,85,265,141,139,67,455,256	116,117,192,264,112,267,80,263,140,113,143,417,343,56,45,269,550,417,562,266,504,111,471,216,199,203,262,206,253,501,277,467,239,303,444,548,212,286,412,528	96,61,135,268,126,177,47,139,153,74,226,377,189,82,70,211,623,242,353,161,373,157,474,172,180,192,234,237,243,367,187,455,217,221,337,511,143,257,153,345	1634	989	0	0	0.031,0.142,0.012,0.071,0.126,0.092,0.083,0.065,0.127,0.034,0.067,0.098,0.193,0.301,0.254,0.163,0.291,0.362,0.299,0.186,0.326,0.176,0.288,0.285,0.116,0.153,0.452,0.37	0.422,0.537,0.463,0.374,0.35,0.477,0.507,0.534,0.356,0.48,0.277,0.401,0.523,0.292,0.28,0.436,0.348,0.511,0.491,0.5,0.45,0.3,0.376,0.432,0.401,0.39,0.404,0.345,0.387,0.452,0.473,0.383,0.4,0.454,0.444,0.394,0.473,0.402,0.62,0.481	-0.241
15585	ENSG00000138050	THUMPD2	chr2	-	39768900	39769093	39769709	39770119	39768423	39768501	39771504	39771640	15585	28,11,13,15,17,9,26,12,12,8,18,16,27,76,75,58,6,3,9,46,6,21,68,11,12,11,28,119	1,2,2,4,1,2,2,0,1,3,3,4,0,29,10,4,0,0,0,12,0,2,30,4,3,4,5,19	10,8,22,22,2,20,1,25,32,23,15,35,17,8,8,14,60,5,20,22,19,16,18,16,34,11,8,15,31,10,39,44,20,21,36,53,26,17,17,12	14,1,10,2,1,14,9,0,10,2,10,4,3,9,10,18,11,0,6,0,7,0,15,12,1,10,2,9,7,33,5,14,1,9,17,9,8,7,8,16	510	293	1.039e-05	0.000290094	0.941,0.76,0.789,0.683,0.907,0.721,0.882,1.0,0.873,0.605,0.775,0.697,1.0,0.601,0.812,0.893,1.0,1.0,1.0,0.688,1.0,0.858,0.566,0.612,0.697,0.612,0.763,0.783	0.291,0.821,0.558,0.863,0.535,0.451,0.06,1.0,0.648,0.869,0.463,0.834,0.765,0.338,0.315,0.309,0.758,1.0,0.657,1.0,0.609,1.0,0.408,0.434,0.951,0.387,0.697,0.489,0.718,0.148,0.818,0.644,0.92,0.573,0.549,0.772,0.651,0.583,0.55,0.301	0.186
15589	ENSG00000120697	ALG5	chr13	-	36952513	36952599	36971976	36972036	36949847	36950057	36985626	36985740	15589	38,25,55,26,15,30,17,33,36,8,33,26,41,117,88,14,2,1,4,60,2,0,39,9,14,14,50,47	79,62,116,66,48,59,50,77,53,38,61,54,122,237,207,83,14,4,18,237,13,44,79,20,31,31,76,119	51,26,130,70,23,59,69,18,39,16,107,55,35,18,35,40,139,59,111,23,57,37,122,80,38,32,42,62,63,101,42,46,32,48,29,66,26,45,42,67	107,29,246,94,50,64,86,35,144,65,230,154,41,63,91,46,379,39,103,44,105,82,249,122,74,83,82,70,144,91,75,90,28,96,64,92,52,116,35,123	160	186	1.31916e-05	0.000359686	0.359,0.319,0.355,0.314,0.266,0.372,0.283,0.333,0.441,0.197,0.386,0.359,0.281,0.365,0.331,0.164,0.142,0.225,0.205,0.227,0.152,0.0,0.365,0.343,0.344,0.344,0.433,0.315	0.357,0.51,0.381,0.464,0.348,0.517,0.483,0.374,0.239,0.222,0.351,0.293,0.498,0.249,0.309,0.503,0.299,0.638,0.556,0.378,0.387,0.344,0.363,0.433,0.374,0.309,0.373,0.507,0.337,0.563,0.394,0.373,0.571,0.368,0.345,0.455,0.368,0.311,0.582,0.388	-0.109
15590	ENSG00000120697	ALG5	chr13	-	36952513	36952599	36965574	36965726	36949847	36950057	36989483	36989576	15590	24,17,46,24,17,32,20,27,20,9,20,21,60,116,106,59,11,8,2,155,7,15,49,9,16,13,38,67	79,62,116,66,48,59,50,77,53,38,61,54,122,237,207,83,14,4,18,237,13,44,79,20,31,31,76,117	97,47,180,107,27,59,89,30,76,38,144,132,48,36,38,65,190,62,105,36,88,22,146,74,53,56,60,43,90,78,73,93,31,76,27,67,30,80,56,88	107,29,244,94,50,64,86,35,144,65,229,154,41,63,91,46,377,39,103,43,105,82,247,122,74,83,83,70,144,91,75,90,28,96,64,92,52,116,35,123	252	186	2.19224e-10	1.39515e-08	0.183,0.168,0.226,0.212,0.207,0.286,0.228,0.206,0.218,0.149,0.195,0.223,0.266,0.265,0.274,0.344,0.367,0.596,0.076,0.326,0.284,0.201,0.314,0.249,0.276,0.236,0.27,0.297	0.401,0.545,0.353,0.457,0.285,0.405,0.433,0.388,0.28,0.301,0.317,0.388,0.464,0.297,0.236,0.511,0.271,0.54,0.429,0.382,0.382,0.165,0.304,0.309,0.346,0.332,0.348,0.312,0.316,0.388,0.418,0.433,0.45,0.369,0.237,0.35,0.299,0.337,0.541,0.346	-0.112
15597	ENSG00000185633	NDUFA4L2	chr12	-	57235748	57235809	57236592	57236681	57234902	57235619	57237028	57237338	15597	48,8,15,1448,16,103,35,947,904,9,30,21,12,25,69,11,8,138,6,1384,7,306,8,5,5,1,45,55	6,1,2,230,0,10,15,167,143,3,12,4,6,32,41,5,7,111,1,957,2,181,6,3,0,1,30,50	25,867,47,33,756,26,49,101,15,24,21,42,26,3,4,82,75,64,80,31,30,20,23,20,39,38,3360,11,29,32,39,85,2649,4666,31,66,67,40,1419,29	19,615,37,31,594,35,27,43,32,22,12,26,16,7,2,57,56,37,49,36,35,10,17,22,13,28,2708,19,30,19,25,72,2156,3618,33,44,63,26,1472,28	189	161	1.65329e-09	9.13848e-08	0.872,0.872,0.865,0.843,1.0,0.898,0.665,0.828,0.843,0.719,0.68,0.817,0.63,0.4,0.589,0.652,0.493,0.514,0.836,0.552,0.749,0.59,0.532,0.587,1.0,0.46,0.561,0.484	0.528,0.546,0.52,0.476,0.52,0.388,0.607,0.667,0.285,0.482,0.599,0.579,0.581,0.267,0.63,0.551,0.533,0.596,0.582,0.423,0.422,0.63,0.535,0.436,0.719,0.536,0.514,0.33,0.452,0.589,0.571,0.501,0.511,0.523,0.445,0.561,0.475,0.567,0.451,0.469	0.183
15613	ENSG00000115970	THADA	chr2	-	43428099	43428231	43430212	43430302	43397970	43398139	43485233	43485325	15613	6,5,5,13,1,14,10,13,2,3,11,6,12,44,21,12,2,3,4,12,1,4,8,12,3,2,6,34	7,0,7,6,13,7,16,11,12,5,12,12,42,78,38,49,3,6,9,43,4,11,20,7,11,11,22,77	2,2,10,13,5,13,2,3,15,10,7,9,5,7,3,7,30,5,20,6,13,4,26,11,14,8,12,11,12,5,10,23,14,23,8,20,5,22,6,16	33,36,27,76,17,31,22,27,26,12,38,41,30,18,16,24,64,40,45,38,57,21,55,22,34,31,29,27,23,34,31,69,36,38,38,48,29,27,22,39	190	232	0.00152888	0.0259325	0.511,1.0,0.466,0.726,0.086,0.709,0.433,0.591,0.169,0.423,0.528,0.379,0.259,0.408,0.403,0.23,0.449,0.379,0.352,0.254,0.234,0.307,0.328,0.677,0.25,0.182,0.25,0.35	0.069,0.064,0.311,0.173,0.264,0.339,0.1,0.119,0.413,0.504,0.184,0.211,0.169,0.322,0.186,0.263,0.364,0.132,0.352,0.162,0.218,0.189,0.366,0.379,0.335,0.24,0.336,0.332,0.389,0.152,0.283,0.289,0.322,0.425,0.204,0.337,0.174,0.499,0.25,0.334	0.136
15618	ENSG00000115970	THADA	chr2	-	43527878	43527988	43541158	43541316	43508647	43508780	43549209	43549368	15618	14,6,8,13,18,19,22,14,10,9,29,15,21,110,45,48,6,2,6,34,3,5,47,14,10,14,40,56	14,1,4,11,7,12,18,4,5,8,11,8,20,85,46,37,6,2,1,39,1,21,41,7,8,6,58,51	32,19,26,26,8,38,9,31,18,14,24,41,55,20,3,39,46,10,49,31,53,14,44,32,15,24,27,3,32,43,21,46,38,40,29,57,19,15,26,25	38,27,39,32,8,17,26,19,27,7,31,29,39,12,8,41,45,24,39,24,42,6,59,21,25,24,32,22,23,62,38,50,28,41,44,74,35,22,34,36	258	210	0.0030762	0.0481814	0.449,0.83,0.619,0.49,0.677,0.563,0.499,0.74,0.619,0.478,0.682,0.604,0.461,0.513,0.443,0.514,0.449,0.449,0.83,0.415,0.709,0.162,0.483,0.619,0.504,0.655,0.36,0.472	0.407,0.364,0.352,0.398,0.449,0.645,0.22,0.57,0.352,0.619,0.387,0.535,0.534,0.576,0.234,0.436,0.454,0.253,0.506,0.513,0.507,0.655,0.378,0.554,0.328,0.449,0.407,0.1,0.531,0.361,0.31,0.428,0.525,0.443,0.349,0.385,0.306,0.357,0.384,0.361	0.123
15619	ENSG00000115970	THADA	chr2	-	43556344	43556555	43560233	43560385	43552203	43552339	43566697	43566821	15619	14,0,6,8,11,9,12,12,7,6,12,14,23,55,37,28,6,3,12,28,0,10,20,7,10,4,11,35	13,6,10,24,17,25,26,20,9,8,42,32,41,147,73,54,23,0,10,53,2,5,46,21,11,8,66,78	3,3,6,7,3,3,0,2,3,5,4,3,3,7,7,1,29,4,7,3,16,7,14,4,2,16,5,0,14,3,0,19,8,6,7,13,4,10,8,9	80,33,32,69,8,34,34,30,30,31,28,49,35,20,11,68,81,69,110,36,80,15,55,47,48,69,55,10,39,50,33,57,42,62,71,73,17,36,49,84	252	311	1.11022e-16	1.55789e-14	0.571,0.0,0.425,0.291,0.444,0.308,0.363,0.425,0.49,0.481,0.261,0.351,0.409,0.316,0.385,0.39,0.244,1.0,0.597,0.395,0.0,0.712,0.349,0.291,0.529,0.382,0.171,0.356	0.044,0.101,0.188,0.111,0.316,0.098,0.0,0.076,0.11,0.166,0.15,0.07,0.096,0.302,0.44,0.018,0.306,0.067,0.073,0.093,0.198,0.365,0.239,0.095,0.049,0.223,0.101,0.0,0.307,0.069,0.0,0.291,0.19,0.107,0.108,0.18,0.225,0.255,0.168,0.117	0.238
15634	ENSG00000164919	COX6C	chr8	-	99887489	99887618	99891907	99892047	99878147	99878265	99893638	99893684	15634	152,39,88,80,62,116,194,62,153,31,44,118,452,880,701,866,79,39,100,645,34,43,697,109,53,20,687,255	486,171,337,306,221,360,601,156,402,230,171,384,1250,1715,1635,1596,249,102,165,1539,73,156,1555,335,273,147,834,717	338,292,712,661,134,376,579,448,315,214,475,479,421,112,112,292,1525,661,487,563,479,230,348,306,270,407,305,247,213,439,455,340,348,405,664,464,422,257,263,297	225,186,933,607,249,363,370,232,712,194,462,506,257,256,331,206,3208,344,365,385,408,461,637,365,420,631,296,240,553,312,261,579,366,533,522,484,294,369,269,434	240	229	0	0	0.23,0.179,0.199,0.2,0.211,0.235,0.235,0.275,0.266,0.114,0.197,0.227,0.257,0.329,0.29,0.341,0.232,0.267,0.366,0.286,0.308,0.208,0.3,0.237,0.156,0.115,0.44,0.253	0.589,0.6,0.421,0.51,0.339,0.497,0.599,0.648,0.297,0.513,0.495,0.475,0.61,0.295,0.244,0.575,0.312,0.647,0.56,0.583,0.528,0.323,0.343,0.444,0.38,0.381,0.496,0.495,0.269,0.573,0.625,0.359,0.476,0.42,0.548,0.478,0.578,0.399,0.483,0.395	-0.222
15635	ENSG00000164919	COX6C	chr8	-	99887489	99887618	99891907	99892052	99878148	99878265	99893442	99893622	15635	126,39,65,68,61,90,170,54,131,34,46,108,481,924,737,911,81,39,97,684,37,43,743,111,45,22,719,265	484,170,335,304,221,359,592,156,401,230,171,384,1249,1709,1635,1595,246,102,163,1533,73,155,1551,335,273,147,834,717	357,306,755,730,143,397,619,491,338,224,511,522,447,117,120,287,1623,701,509,593,509,232,382,324,285,434,311,259,221,446,477,369,368,415,700,509,453,276,280,312	225,186,929,605,247,362,369,232,712,198,462,502,255,256,331,203,3203,344,365,385,407,460,637,364,419,628,295,235,553,308,261,576,363,532,522,484,294,368,269,433	245	229	0	0	0.196,0.177,0.154,0.173,0.205,0.19,0.212,0.244,0.234,0.121,0.201,0.208,0.265,0.336,0.296,0.348,0.235,0.263,0.357,0.294,0.321,0.206,0.309,0.236,0.134,0.123,0.446,0.257	0.597,0.606,0.432,0.53,0.351,0.506,0.611,0.664,0.307,0.514,0.508,0.493,0.621,0.299,0.253,0.569,0.321,0.656,0.566,0.59,0.539,0.32,0.359,0.454,0.389,0.392,0.496,0.507,0.272,0.575,0.631,0.375,0.487,0.422,0.556,0.496,0.59,0.412,0.493,0.402	-0.238
15643	ENSG00000068784	SRBD1	chr2	-	45553622	45553730	45562652	45562756	45551124	45551282	45573206	45573342	15643	8,9,5,12,22,15,16,5,5,12,28,20,37,97,57,50,14,6,3,33,0,13,17,14,9,5,19,47	20,10,13,22,30,21,11,15,11,14,16,16,73,227,124,66,19,3,11,83,12,40,49,20,7,11,56,60	8,16,21,10,9,11,6,0,25,5,12,18,15,16,4,10,36,7,19,9,23,10,27,13,21,8,9,14,19,22,13,34,12,23,16,14,8,10,5,35	50,29,96,36,38,26,19,19,34,26,45,45,38,21,24,31,48,18,66,35,44,30,91,44,22,46,26,54,44,72,51,83,42,68,39,66,16,37,21,78	204	208	1.79264e-05	0.000473488	0.29,0.479,0.282,0.357,0.428,0.421,0.597,0.254,0.317,0.466,0.641,0.56,0.341,0.303,0.319,0.436,0.429,0.671,0.218,0.288,0.0,0.249,0.261,0.416,0.567,0.317,0.257,0.444	0.14,0.36,0.182,0.221,0.195,0.301,0.244,0.0,0.428,0.164,0.214,0.29,0.287,0.437,0.145,0.248,0.433,0.284,0.227,0.208,0.348,0.254,0.232,0.232,0.493,0.151,0.261,0.209,0.306,0.238,0.206,0.295,0.226,0.256,0.295,0.178,0.338,0.216,0.195,0.314	0.123
15654	ENSG00000135775	COG2	chr1	+	230660757	230660823	230663140	230663221	230659463	230659625	230664483	230664587	15654	3,4,4,6,8,10,14,9,3,7,11,12,30,77,34,54,4,0,6,58,1,2,40,11,5,13,50,49	10,4,17,14,14,17,24,5,7,7,24,18,33,79,38,53,8,2,11,101,6,7,32,9,10,16,42,73	51,9,48,23,21,11,39,22,38,20,14,70,36,24,16,38,55,28,40,39,30,16,65,48,21,29,53,25,52,55,70,68,18,19,51,65,31,32,27,42	49,10,32,14,13,15,45,14,39,25,34,57,36,30,14,21,65,23,32,15,29,8,67,65,29,42,48,16,85,64,63,78,16,35,28,70,15,43,28,39	166	181	0.00116656	0.0203575	0.246,0.522,0.204,0.318,0.384,0.391,0.389,0.662,0.318,0.522,0.333,0.421,0.498,0.515,0.494,0.526,0.353,0.0,0.373,0.385,0.154,0.238,0.577,0.571,0.353,0.47,0.565,0.423	0.532,0.495,0.621,0.642,0.638,0.444,0.486,0.631,0.515,0.466,0.31,0.572,0.522,0.466,0.555,0.664,0.48,0.57,0.577,0.739,0.53,0.686,0.514,0.446,0.441,0.43,0.546,0.63,0.4,0.484,0.548,0.487,0.551,0.372,0.665,0.503,0.693,0.448,0.513,0.54	-0.134
15658	ENSG00000068878	PSME4	chr2	-	53874338	53874494	53875626	53875755	53869375	53869538	53885689	53885775	15658	17,2,2,13,13,3,16,9,6,13,18,10,7,88,53,20,8,2,5,44,3,3,97,11,8,12,17,29	14,9,6,9,8,5,7,6,9,3,16,10,17,77,26,20,5,0,3,41,3,3,114,7,14,7,28,21	13,2,20,20,5,15,14,8,23,21,16,20,12,15,9,21,44,4,21,22,36,4,40,9,16,12,28,9,28,11,14,21,17,28,4,35,7,13,13,19	27,7,33,35,2,19,13,16,15,19,16,40,37,17,8,13,34,21,47,14,34,13,46,19,26,13,36,16,24,38,32,19,27,57,27,60,24,10,32,34	229	256	0.000662548	0.0122677	0.576,0.199,0.271,0.618,0.645,0.401,0.719,0.626,0.427,0.829,0.557,0.528,0.315,0.561,0.695,0.528,0.641,1.0,0.651,0.545,0.528,0.528,0.487,0.637,0.39,0.657,0.404,0.607	0.35,0.242,0.404,0.39,0.736,0.469,0.546,0.359,0.632,0.553,0.528,0.359,0.266,0.497,0.557,0.644,0.591,0.176,0.333,0.637,0.542,0.256,0.493,0.346,0.408,0.508,0.465,0.386,0.566,0.244,0.328,0.553,0.413,0.354,0.142,0.395,0.246,0.592,0.312,0.385	0.126
15734	ENSG00000175104	TRAF6	chr11	-	36498489	36498640	36501219	36501537	36497107	36497266	36510047	36510272	15734	41,6,19,19,28,17,21,19,13,16,22,5,29,135,120,69,20,2,9,93,7,22,82,10,7,14,104,132	33,5,8,14,18,10,10,8,9,10,18,13,12,86,46,27,9,3,5,37,7,14,34,6,5,8,32,80	92,77,59,102,21,83,69,90,44,39,49,130,89,20,6,102,121,111,139,85,119,31,73,41,51,90,87,59,68,83,102,104,80,92,62,104,70,44,79,97	26,7,13,59,16,8,25,16,19,26,30,32,7,11,8,12,69,34,52,16,36,12,34,17,25,49,13,32,24,6,28,36,27,34,14,21,13,27,27,33	418	251	9.19076e-07	3.14298e-05	0.427,0.419,0.588,0.449,0.483,0.505,0.558,0.588,0.464,0.49,0.423,0.188,0.592,0.485,0.61,0.605,0.572,0.286,0.519,0.601,0.375,0.485,0.592,0.5,0.457,0.512,0.661,0.498	0.68,0.869,0.732,0.509,0.441,0.862,0.624,0.772,0.582,0.474,0.495,0.709,0.884,0.522,0.311,0.836,0.513,0.662,0.616,0.761,0.665,0.608,0.563,0.592,0.551,0.524,0.801,0.525,0.63,0.893,0.686,0.634,0.64,0.619,0.727,0.748,0.764,0.495,0.637,0.638	-0.147
15746	ENSG00000089123	TASP1	chr20	-	13600542	13600617	13616856	13617123	13587249	13587370	13623445	13623514	15746	2,1,3,4,5,8,1,4,3,3,11,8,8,67,17,14,0,1,4,13,6,6,14,0,2,6,10,10	0,2,2,2,3,7,5,1,1,1,7,3,9,26,10,3,2,0,0,5,0,11,7,3,3,0,1,2	71,11,44,20,5,34,24,14,9,9,26,17,14,13,7,13,13,47,29,11,22,7,27,20,14,9,16,66,19,58,26,11,18,21,7,13,23,10,20,39	4,2,9,2,1,5,2,1,3,1,3,1,1,0,7,5,2,1,9,2,5,2,8,2,4,0,0,2,2,0,11,4,3,5,2,4,2,8,3,2	367	175	1.65027e-06	5.37393e-05	1.0,0.193,0.417,0.488,0.443,0.353,0.087,0.656,0.589,0.589,0.428,0.56,0.298,0.551,0.448,0.69,0.0,1.0,1.0,0.554,1.0,0.206,0.488,0.0,0.241,1.0,0.827,0.705	0.894,0.724,0.7,0.827,0.705,0.764,0.851,0.87,0.589,0.811,0.805,0.89,0.87,1.0,0.323,0.554,0.756,0.957,0.606,0.724,0.677,0.625,0.617,0.827,0.625,1.0,1.0,0.94,0.819,1.0,0.53,0.567,0.741,0.667,0.625,0.608,0.846,0.373,0.761,0.903	-0.22
15749	ENSG00000171612	SLC25A33	chr1	+	9567283	9567361	9573345	9573412	9553625	9553805	9579953	9580234	15749	7,1,1,3,9,4,3,0,3,7,2,17,30,126,43,3,9,2,3,10,4,2,53,9,15,4,40,111	7,11,7,4,11,6,5,4,4,9,13,21,15,96,36,6,15,8,1,23,0,5,31,4,46,4,26,100	35,8,164,36,11,34,32,38,28,14,29,55,45,11,13,44,137,33,102,39,43,28,57,21,20,57,74,90,47,46,63,39,45,36,66,96,57,15,19,65	6,3,60,49,5,20,14,40,22,18,32,33,16,6,9,26,103,49,96,37,20,29,19,21,15,26,25,46,30,27,30,43,10,18,32,42,34,24,23,34	178	167	1.54135e-05	0.000414009	0.484,0.079,0.118,0.413,0.434,0.385,0.36,0.0,0.413,0.422,0.126,0.432,0.652,0.552,0.528,0.319,0.36,0.19,0.738,0.29,1.0,0.273,0.616,0.679,0.234,0.484,0.591,0.51	0.846,0.714,0.719,0.408,0.674,0.615,0.682,0.471,0.544,0.422,0.46,0.61,0.725,0.632,0.575,0.614,0.555,0.387,0.499,0.497,0.669,0.475,0.738,0.484,0.556,0.673,0.735,0.647,0.595,0.615,0.663,0.46,0.808,0.652,0.659,0.682,0.611,0.37,0.437,0.642	-0.178
15765	ENSG00000068912	ERLEC1	chr2	+	53795932	53796013	53808298	53808460	53794344	53794449	53809213	53809273	15765	172,64,85,77,69,97,89,101,68,66,146,80,335,348,447,208,29,16,55,212,27,34,100,116,56,85,188,286	320,74,138,120,111,200,98,138,103,56,231,136,480,874,852,432,46,27,68,442,58,44,171,234,81,56,404,639	127,103,276,94,81,75,129,105,169,88,170,231,118,82,71,158,266,144,194,167,148,154,222,190,169,139,294,147,161,414,175,163,195,166,227,300,115,235,110,238	427,444,782,474,201,271,562,370,417,253,505,710,383,213,177,492,531,588,647,660,436,315,765,545,432,348,798,422,295,1167,536,500,442,479,645,884,410,537,293,754	181	262	0	0	0.438,0.556,0.471,0.482,0.474,0.412,0.568,0.514,0.489,0.63,0.478,0.46,0.503,0.366,0.432,0.411,0.477,0.462,0.539,0.41,0.403,0.528,0.458,0.418,0.5,0.687,0.402,0.393	0.301,0.251,0.338,0.223,0.368,0.286,0.249,0.291,0.37,0.335,0.328,0.32,0.308,0.358,0.367,0.317,0.42,0.262,0.303,0.268,0.329,0.414,0.296,0.335,0.362,0.366,0.348,0.335,0.441,0.339,0.321,0.321,0.39,0.334,0.338,0.329,0.289,0.388,0.352,0.314	0.147
15766	ENSG00000068912	ERLEC1	chr2	+	53797514	53797592	53808298	53808460	53795932	53796013	53809213	53809273	15766	142,45,68,75,67,106,59,91,62,44,126,72,329,508,484,263,24,19,55,226,25,31,65,149,44,54,157,299	320,74,138,120,111,200,98,138,104,57,231,136,480,874,853,432,46,27,68,442,58,44,171,234,81,56,404,639	134,101,345,148,63,75,165,93,216,97,226,262,138,105,71,190,322,139,192,205,147,193,290,187,172,163,248,103,206,306,168,161,134,169,161,241,91,274,103,293	427,444,782,474,201,271,562,370,417,253,506,713,383,213,177,492,531,588,647,662,436,315,765,546,432,348,798,422,295,1167,536,500,442,479,645,883,410,537,293,754	178	262	0	0	0.395,0.472,0.42,0.479,0.47,0.438,0.47,0.493,0.467,0.532,0.445,0.438,0.502,0.461,0.455,0.473,0.434,0.509,0.543,0.429,0.388,0.509,0.359,0.484,0.444,0.587,0.364,0.408	0.316,0.251,0.394,0.315,0.316,0.289,0.302,0.27,0.433,0.361,0.397,0.351,0.347,0.42,0.371,0.362,0.472,0.258,0.304,0.313,0.332,0.474,0.358,0.335,0.369,0.408,0.314,0.264,0.507,0.278,0.316,0.322,0.309,0.342,0.269,0.287,0.246,0.429,0.341,0.364	0.117
15770	ENSG00000162191	UBXN1	chr11	-	62676812	62677005	62677517	62677634	62676498	62676639	62677780	62677832	15770	78,21,61,54,48,124,160,66,39,7,148,109,52,496,206,117,30,12,26,105,12,15,46,22,33,27,268,309	68,19,45,42,38,75,106,35,19,20,89,69,49,623,270,139,36,12,25,149,13,25,114,33,27,19,406,435	75,134,135,294,41,143,109,143,136,112,133,229,160,53,24,149,154,241,218,168,210,62,201,152,141,144,180,179,106,174,195,243,111,178,194,220,123,120,219,211	160,206,247,325,59,315,185,310,147,170,205,280,272,86,51,295,276,298,302,278,361,124,366,221,194,166,246,208,236,239,222,325,168,279,283,468,163,221,275,326	217	293	1.22271e-08	5.83062e-07	0.608,0.599,0.647,0.635,0.63,0.691,0.671,0.718,0.735,0.321,0.692,0.681,0.589,0.518,0.507,0.532,0.529,0.575,0.584,0.488,0.555,0.448,0.353,0.474,0.623,0.657,0.471,0.49	0.388,0.468,0.425,0.55,0.484,0.38,0.443,0.384,0.555,0.471,0.467,0.525,0.443,0.454,0.389,0.405,0.43,0.522,0.494,0.449,0.44,0.403,0.426,0.482,0.495,0.539,0.497,0.537,0.378,0.496,0.543,0.502,0.471,0.463,0.481,0.388,0.505,0.423,0.518,0.466	0.108
15779	ENSG00000119326	CTNNAL1	chr9	-	108948185	108948234	108952208	108952363	108943961	108944018	108952443	108952494	15779	68,19,18,26,16,78,43,25,29,27,31,14,41,200,44,37,4,10,14,143,9,10,28,22,11,23,126,66	19,4,1,7,11,7,10,10,3,7,8,4,14,80,9,5,7,1,2,35,2,2,3,5,3,6,17,18	127,58,67,163,41,114,72,140,119,74,65,96,104,28,22,138,108,190,159,122,138,57,103,117,134,91,124,135,34,89,151,91,85,99,88,206,154,91,68,144	12,6,20,18,3,25,5,9,24,10,14,32,6,4,2,19,44,39,38,17,31,18,25,14,10,8,8,17,6,5,10,13,8,7,6,8,14,20,4,20	255	149	9.16478e-05	0.00208636	0.677,0.735,0.913,0.685,0.459,0.867,0.715,0.594,0.85,0.693,0.694,0.672,0.631,0.594,0.741,0.812,0.25,0.854,0.804,0.705,0.724,0.745,0.845,0.72,0.682,0.691,0.812,0.682	0.861,0.85,0.662,0.841,0.889,0.727,0.894,0.901,0.743,0.812,0.731,0.637,0.91,0.804,0.865,0.809,0.589,0.74,0.71,0.807,0.722,0.649,0.707,0.83,0.887,0.869,0.901,0.823,0.768,0.912,0.898,0.804,0.861,0.892,0.896,0.938,0.865,0.727,0.909,0.808	-0.102
15780	ENSG00000119326	CTNNAL1	chr9	-	108984346	108984436	108990725	108990845	108983144	108983315	108992631	108992819	15780	29,11,6,10,13,34,25,17,11,18,15,8,49,133,26,26,12,8,6,97,12,6,18,19,12,12,42,52	47,12,15,23,11,34,21,10,18,16,24,12,32,105,30,34,3,2,6,66,13,8,21,11,7,14,52,32	17,14,37,45,30,22,16,15,69,29,36,49,19,19,10,25,89,19,39,24,40,58,43,16,36,29,17,37,28,28,34,35,39,22,13,42,26,37,6,53	36,21,45,110,16,56,38,55,70,34,36,69,60,9,11,55,78,133,61,81,73,39,42,23,50,26,31,36,35,55,44,42,41,36,26,55,36,30,42,62	220	190	0.000427574	0.00828161	0.348,0.442,0.257,0.273,0.505,0.463,0.507,0.595,0.345,0.493,0.351,0.365,0.569,0.522,0.428,0.398,0.776,0.776,0.463,0.559,0.444,0.393,0.425,0.599,0.597,0.425,0.411,0.584	0.29,0.365,0.415,0.261,0.618,0.253,0.267,0.191,0.46,0.424,0.463,0.38,0.215,0.646,0.44,0.282,0.496,0.11,0.356,0.204,0.321,0.562,0.469,0.375,0.383,0.491,0.321,0.47,0.409,0.305,0.4,0.419,0.451,0.345,0.302,0.397,0.384,0.516,0.11,0.425	0.101
15790	ENSG00000115355	CCDC88A	chr2	-	55355578	55355751	55362307	55362448	55349517	55349599	55363949	55364033	15790	24,6,6,21,15,16,31,8,10,15,17,40,17,42,61,29,14,7,0,33,1,10,19,8,18,8,31,59	19,4,5,31,18,22,34,11,13,13,15,25,12,64,88,45,21,0,7,46,0,13,16,20,13,8,49,95	24,8,15,16,22,20,5,7,14,12,19,32,12,17,5,15,62,28,34,20,19,13,18,10,19,11,13,9,22,56,28,34,28,21,18,41,20,14,24,35	48,22,24,57,30,40,9,38,18,43,33,46,37,12,13,46,83,58,47,35,71,24,44,36,26,16,56,44,42,69,38,57,37,65,51,69,35,24,26,40	241	273	0.000177699	0.00378233	0.589,0.63,0.576,0.434,0.486,0.452,0.508,0.452,0.466,0.567,0.562,0.644,0.616,0.426,0.44,0.422,0.43,1.0,0.0,0.448,1.0,0.466,0.574,0.312,0.611,0.531,0.417,0.413	0.362,0.292,0.415,0.241,0.454,0.362,0.386,0.173,0.468,0.24,0.395,0.441,0.269,0.616,0.303,0.27,0.458,0.354,0.45,0.393,0.233,0.38,0.317,0.239,0.453,0.438,0.208,0.188,0.372,0.479,0.455,0.403,0.462,0.268,0.286,0.402,0.393,0.398,0.511,0.498	0.149
15793	ENSG00000265808	SEC22B	chr1	-	120163209	120163370	120168839	120168949	120160383	120160530	120176306	120176520	15793	64,14,30,67,32,63,57,36,35,22,70,41,154,260,306,129,30,7,20,159,11,13,133,60,20,14,215,198	180,47,77,167,86,196,159,85,80,35,181,108,255,454,604,202,20,27,49,335,23,19,175,100,72,35,295,396	90,130,164,238,62,195,106,132,128,97,173,272,217,81,34,136,275,197,221,266,158,85,198,169,185,154,386,180,170,255,199,224,176,142,321,308,159,199,122,274	100,96,335,281,71,153,110,104,163,127,302,329,172,69,64,127,481,145,272,254,241,129,307,249,248,225,506,169,281,409,224,365,250,231,349,399,166,255,156,330	210	261	6.12843e-14	6.36948e-12	0.306,0.27,0.326,0.333,0.316,0.285,0.308,0.345,0.352,0.439,0.325,0.321,0.429,0.416,0.386,0.442,0.651,0.244,0.337,0.371,0.373,0.46,0.486,0.427,0.257,0.332,0.475,0.383	0.528,0.627,0.378,0.513,0.52,0.613,0.545,0.612,0.494,0.487,0.416,0.507,0.611,0.593,0.398,0.571,0.415,0.628,0.502,0.566,0.449,0.45,0.445,0.458,0.481,0.46,0.487,0.57,0.429,0.437,0.525,0.433,0.467,0.433,0.533,0.49,0.543,0.492,0.493,0.508	-0.131
15794	ENSG00000085365	SCAMP1	chr5	+	78388836	78388914	78449932	78450034	78360610	78360728	78459244	78459362	15794	63,32,42,92,76,111,124,69,61,18,127,75,186,888,444,481,54,13,39,214,6,42,28,28,46,33,535,429	61,15,34,66,46,62,74,42,43,37,96,60,252,977,571,390,85,17,61,273,5,66,36,35,33,60,349,421	118,164,247,243,47,138,149,89,226,94,224,345,273,76,43,215,392,241,299,399,264,50,329,223,231,154,265,239,324,448,234,248,182,239,276,383,219,236,155,283	118,99,171,148,55,70,65,26,235,50,174,288,113,89,84,99,369,67,117,205,198,52,239,139,107,74,118,113,408,212,99,183,102,170,95,239,103,216,68,191	178	202	3.06199e-07	1.15134e-05	0.54,0.708,0.584,0.613,0.652,0.67,0.655,0.651,0.617,0.356,0.6,0.587,0.456,0.508,0.469,0.583,0.419,0.465,0.42,0.471,0.577,0.419,0.469,0.476,0.613,0.384,0.635,0.536	0.532,0.653,0.621,0.651,0.492,0.691,0.722,0.795,0.522,0.681,0.594,0.576,0.733,0.492,0.367,0.711,0.547,0.803,0.744,0.688,0.602,0.522,0.61,0.645,0.71,0.703,0.718,0.706,0.474,0.706,0.728,0.606,0.669,0.615,0.767,0.645,0.707,0.554,0.721,0.627	-0.101
15796	ENSG00000085365	SCAMP1	chr5	+	78418774	78418903	78421800	78421960	78416540	78416649	78449932	78450034	15796	147,28,78,143,135,189,217,133,74,40,230,146,355,1363,754,627,99,21,74,363,10,47,53,49,81,107,711,686	123,25,79,125,87,138,146,84,85,46,177,99,322,1309,859,523,107,36,54,377,3,49,56,73,54,86,318,670	176,139,270,302,108,179,168,94,359,116,223,346,305,135,103,171,537,139,296,352,306,69,465,280,238,160,309,244,590,546,191,331,249,386,285,436,229,238,135,380	31,49,157,59,97,32,29,12,257,53,159,198,53,139,118,66,468,44,88,105,145,76,296,117,139,82,114,81,479,190,72,210,87,137,122,150,83,192,48,225	229	260	0	0	0.576,0.56,0.529,0.565,0.638,0.609,0.628,0.643,0.497,0.497,0.596,0.626,0.556,0.542,0.499,0.576,0.512,0.398,0.609,0.522,0.791,0.521,0.518,0.432,0.63,0.586,0.717,0.538	0.866,0.763,0.661,0.853,0.558,0.864,0.868,0.899,0.613,0.713,0.614,0.665,0.867,0.524,0.498,0.746,0.566,0.782,0.792,0.792,0.706,0.508,0.641,0.731,0.66,0.689,0.755,0.774,0.583,0.765,0.751,0.642,0.765,0.762,0.726,0.767,0.758,0.585,0.762,0.657	-0.144
15800	ENSG00000085365	SCAMP1	chr5	+	78421800	78421960	78449932	78450034	78418774	78418903	78459244	78459362	15800	146,32,97,168,133,205,215,130,103,58,230,144,403,1630,1021,703,129,52,63,431,2,65,92,76,47,102,401,818	63,15,34,66,46,62,74,42,43,37,96,60,252,978,570,390,85,17,61,273,5,67,36,35,33,60,349,423	53,57,216,104,139,37,62,27,349,61,197,222,80,153,146,75,644,61,108,112,183,83,372,200,154,104,132,132,555,163,76,224,112,151,128,195,95,219,57,242	118,99,172,148,55,70,65,26,235,50,175,288,113,89,84,99,371,67,117,205,198,52,239,139,107,74,116,113,408,214,99,184,102,170,96,239,104,216,68,191	260	202	2.05502e-13	1.98227e-11	0.643,0.624,0.689,0.664,0.692,0.72,0.693,0.706,0.65,0.549,0.651,0.651,0.554,0.564,0.582,0.583,0.541,0.704,0.445,0.551,0.237,0.43,0.665,0.628,0.525,0.569,0.472,0.6	0.259,0.309,0.494,0.353,0.663,0.291,0.426,0.447,0.536,0.487,0.467,0.375,0.355,0.572,0.575,0.371,0.574,0.414,0.418,0.298,0.418,0.554,0.547,0.528,0.528,0.522,0.469,0.476,0.514,0.372,0.374,0.486,0.46,0.408,0.509,0.388,0.415,0.441,0.394,0.496	0.143
15802	ENSG00000085365	SCAMP1	chr5	+	78421800	78421960	78459244	78459362	78418774	78418903	78475503	78476026	15802	142,31,96,162,131,201,214,126,100,55,226,141,395,1565,993,691,124,49,62,416,2,62,91,74,44,99,376,787	80,22,56,88,66,93,127,49,52,64,93,65,401,1470,829,617,108,33,56,385,14,120,73,62,34,61,387,751	54,54,194,97,135,35,60,27,328,54,177,206,66,148,141,74,617,61,107,103,173,81,359,195,148,101,124,128,536,161,75,218,109,140,126,192,94,207,56,227	185,114,272,254,92,115,122,61,381,130,298,345,168,120,112,116,521,185,169,298,215,86,395,156,126,129,153,153,486,263,120,268,126,214,167,267,133,294,102,287	260	218	2.0417e-13	1.9742e-11	0.598,0.542,0.59,0.607,0.625,0.644,0.586,0.683,0.617,0.419,0.671,0.645,0.452,0.472,0.501,0.484,0.49,0.555,0.481,0.475,0.107,0.302,0.511,0.5,0.52,0.576,0.449,0.468	0.197,0.284,0.374,0.243,0.552,0.203,0.292,0.271,0.419,0.258,0.332,0.334,0.248,0.508,0.514,0.348,0.498,0.217,0.347,0.225,0.403,0.441,0.432,0.512,0.496,0.396,0.405,0.412,0.48,0.339,0.344,0.405,0.42,0.354,0.387,0.376,0.372,0.371,0.315,0.399	0.152
15807	ENSG00000275052	PPP4R3B	chr2	-	55588878	55588956	55603977	55604076	55586617	55586734	55615450	55615506	15807	23,8,10,32,18,38,39,9,10,10,35,21,54,176,113,84,9,6,11,55,1,12,83,21,22,8,92,92	66,19,22,60,44,49,43,29,20,43,54,49,60,128,119,104,31,8,17,90,7,23,117,20,37,20,50,85	30,25,64,60,24,56,24,12,22,22,50,72,28,13,8,64,147,45,83,65,74,55,81,36,61,49,89,14,52,74,76,99,40,56,81,76,36,29,32,80	15,11,33,12,21,17,2,11,41,12,21,35,5,42,26,12,121,8,32,10,26,28,60,22,15,41,27,42,76,14,16,48,20,19,28,29,9,27,12,37	199	178	0	0	0.238,0.274,0.289,0.323,0.268,0.41,0.448,0.217,0.309,0.172,0.367,0.277,0.446,0.552,0.459,0.419,0.206,0.402,0.367,0.353,0.113,0.318,0.388,0.484,0.347,0.264,0.622,0.492	0.641,0.67,0.634,0.817,0.506,0.747,0.915,0.494,0.324,0.621,0.68,0.648,0.834,0.217,0.216,0.827,0.521,0.834,0.699,0.853,0.718,0.637,0.547,0.594,0.784,0.517,0.747,0.23,0.38,0.825,0.809,0.648,0.641,0.725,0.721,0.701,0.782,0.49,0.705,0.659	-0.288
15823	ENSG00000115392	FANCL	chr2	-	58162865	58162947	58163028	58163074	58161521	58161638	58163433	58163517	15823	5,3,4,4,1,4,7,1,3,2,3,6,8,18,24,23,2,1,0,7,1,3,3,1,0,0,11,19	23,2,7,9,7,4,21,10,7,5,14,11,10,58,72,37,2,3,2,25,0,10,8,8,7,8,18,42	15,10,21,11,2,7,6,13,7,3,5,10,5,3,4,17,12,16,18,10,4,12,10,10,11,6,3,3,4,5,22,20,13,15,7,10,3,2,5,10	2,4,18,12,5,3,3,0,15,2,3,4,2,4,8,8,34,16,7,5,7,11,6,6,12,14,7,8,13,3,13,22,7,7,14,10,5,7,2,17	146	182	1.75024e-09	9.65212e-08	0.213,0.652,0.416,0.357,0.151,0.555,0.294,0.111,0.348,0.333,0.211,0.405,0.499,0.279,0.294,0.437,0.555,0.294,0.0,0.259,1.0,0.272,0.319,0.135,0.0,0.0,0.432,0.361	0.903,0.757,0.593,0.533,0.333,0.744,0.714,1.0,0.368,0.652,0.675,0.757,0.757,0.483,0.384,0.726,0.306,0.555,0.762,0.714,0.416,0.576,0.675,0.675,0.533,0.348,0.348,0.319,0.277,0.675,0.678,0.531,0.698,0.728,0.384,0.555,0.428,0.263,0.757,0.423	-0.247
15828	ENSG00000152061	RABGAP1L	chr1	+	174370978	174371072	174393994	174394145	174304985	174305127	174544843	174545911	15828	9,4,3,12,7,15,12,8,5,4,12,9,8,51,39,39,8,4,3,27,0,5,15,4,5,5,38,82	3,1,2,1,3,8,2,5,2,3,7,4,5,33,12,23,1,0,0,1,1,1,12,5,1,4,22,37	13,7,5,25,7,21,9,9,10,9,19,20,15,5,2,11,10,46,19,8,43,18,23,0,16,14,22,44,17,26,55,35,18,28,20,49,19,16,23,17	9,6,10,15,3,8,14,13,5,6,9,17,10,7,4,18,8,35,11,13,28,1,14,8,9,4,9,12,8,23,27,26,11,17,14,21,11,9,5,16	194	251	0.00109602	0.0192724	0.795,0.838,0.66,0.939,0.751,0.708,0.886,0.674,0.764,0.633,0.689,0.744,0.674,0.667,0.808,0.687,0.912,1.0,1.0,0.972,0.0,0.866,0.618,0.509,0.866,0.618,0.691,0.741	0.651,0.602,0.393,0.683,0.751,0.773,0.454,0.472,0.721,0.66,0.732,0.604,0.66,0.48,0.393,0.442,0.618,0.63,0.691,0.443,0.665,0.959,0.68,0.0,0.697,0.819,0.76,0.826,0.733,0.594,0.725,0.635,0.679,0.681,0.649,0.751,0.691,0.697,0.856,0.579	0.101
15835	ENSG00000286001	AC021087.5	chr5	+	272710	272772	304176	304221	271410	271821	306601	306760	15835	6,3,11,12,8,3,7,14,18,6,11,5,51,266,113,133,29,16,25,73,2,28,60,15,9,10,143,97	48,15,27,43,18,25,38,55,28,21,47,40,88,397,172,175,18,16,28,167,14,30,67,21,11,18,151,218	86,118,316,231,54,124,240,112,66,67,97,179,260,41,54,148,194,105,378,189,53,35,174,145,88,69,196,110,101,135,154,163,115,87,155,229,107,135,122,220	132,146,320,228,57,114,251,111,127,60,171,190,220,52,59,160,233,107,305,258,176,55,215,107,106,109,240,130,173,316,192,155,168,247,146,231,187,144,176,182	162	145	4.75871e-07	1.72388e-05	0.101,0.152,0.267,0.2,0.285,0.097,0.142,0.186,0.365,0.204,0.173,0.101,0.342,0.375,0.37,0.405,0.591,0.472,0.444,0.281,0.113,0.455,0.445,0.39,0.423,0.332,0.459,0.285	0.368,0.42,0.469,0.476,0.459,0.493,0.461,0.475,0.317,0.5,0.337,0.457,0.514,0.414,0.45,0.453,0.427,0.468,0.526,0.396,0.212,0.363,0.42,0.548,0.426,0.362,0.422,0.431,0.343,0.277,0.418,0.485,0.38,0.24,0.487,0.47,0.339,0.456,0.383,0.52	-0.12
15865	ENSG00000115464	USP34	chr2	-	61380168	61380361	61383268	61383336	61378362	61378424	61394852	61395002	15865	9,3,3,7,12,10,14,2,7,7,4,9,16,36,54,41,4,2,8,27,0,10,27,8,9,9,10,36	46,6,10,24,32,32,20,8,18,31,29,38,57,256,142,129,28,9,20,124,5,35,139,41,30,16,81,180	4,0,4,4,3,3,1,5,14,1,8,5,2,7,9,1,27,11,3,6,6,14,15,3,0,7,11,9,16,6,4,18,15,6,12,7,4,4,17,10	65,37,90,56,40,61,18,43,71,32,51,65,50,49,43,75,143,28,32,49,80,35,72,51,28,71,56,60,118,48,37,84,35,80,40,76,26,60,29,75	168	293	1.61879e-08	7.557e-07	0.254,0.466,0.343,0.337,0.395,0.353,0.55,0.304,0.404,0.283,0.194,0.292,0.329,0.197,0.399,0.357,0.199,0.279,0.411,0.275,0.0,0.333,0.253,0.254,0.343,0.495,0.177,0.259	0.097,0.0,0.072,0.111,0.116,0.079,0.088,0.169,0.256,0.052,0.215,0.118,0.065,0.199,0.267,0.023,0.248,0.407,0.141,0.176,0.116,0.411,0.267,0.093,0.0,0.147,0.255,0.207,0.191,0.179,0.159,0.272,0.428,0.116,0.343,0.138,0.212,0.104,0.506,0.189	0.131
15866	ENSG00000115464	USP34	chr2	-	61394852	61395002	61405707	61406128	61380168	61380361	61420745	61420833	15866	64,17,22,46,70,73,57,22,33,87,39,78,73,365,197,220,42,11,41,191,5,56,255,52,70,73,84,288	13,2,7,5,11,8,11,7,7,12,4,17,26,37,23,16,6,4,6,21,1,11,34,10,10,11,4,36	66,19,62,75,37,69,25,42,81,65,56,89,17,94,58,38,158,49,36,78,121,35,106,40,42,60,83,41,146,52,61,130,84,99,50,113,24,89,25,91	4,7,11,6,2,6,1,2,10,3,6,3,0,6,6,5,18,2,3,4,5,2,8,3,4,0,6,13,25,8,5,3,3,1,8,6,4,2,6,5	521	250	2.27954e-08	1.0363e-06	0.703,0.803,0.601,0.815,0.753,0.814,0.713,0.601,0.693,0.777,0.824,0.688,0.574,0.826,0.804,0.868,0.771,0.569,0.766,0.814,0.706,0.71,0.783,0.714,0.771,0.761,0.91,0.793	0.888,0.566,0.73,0.857,0.899,0.847,0.923,0.91,0.795,0.912,0.817,0.934,1.0,0.883,0.823,0.785,0.808,0.922,0.852,0.903,0.921,0.894,0.864,0.865,0.834,1.0,0.869,0.602,0.737,0.757,0.854,0.954,0.931,0.979,0.75,0.9,0.742,0.955,0.667,0.897	-0.103
15867	ENSG00000162885	B3GALNT2	chr1	-	235458602	235458786	235470849	235470960	235455558	235455684	235480053	235480149	15867	12,8,9,7,10,29,14,3,16,6,15,14,24,62,51,24,6,1,4,49,1,12,33,14,17,8,52,31	15,14,11,27,17,51,19,10,17,10,23,18,38,56,44,39,16,9,4,54,2,9,35,9,31,7,63,41	22,16,51,57,12,39,23,14,32,9,32,60,23,7,6,34,55,82,83,63,62,6,37,12,31,22,34,33,45,66,52,19,34,34,36,43,50,22,36,51	10,12,27,46,17,30,7,7,40,9,27,72,13,13,14,25,74,21,27,30,43,17,33,35,15,24,30,24,52,25,32,30,11,40,21,52,41,33,22,28	211	284	9.22344e-06	0.00026013	0.518,0.435,0.524,0.259,0.442,0.434,0.498,0.288,0.559,0.447,0.467,0.511,0.459,0.598,0.609,0.453,0.335,0.13,0.574,0.55,0.402,0.642,0.559,0.677,0.425,0.606,0.526,0.504	0.748,0.642,0.718,0.625,0.487,0.636,0.816,0.729,0.518,0.574,0.615,0.529,0.704,0.42,0.366,0.647,0.5,0.84,0.805,0.739,0.66,0.322,0.601,0.316,0.736,0.552,0.604,0.649,0.538,0.78,0.686,0.46,0.806,0.534,0.698,0.527,0.621,0.473,0.688,0.71	-0.136
15868	ENSG00000162885	B3GALNT2	chr1	-	235458602	235458786	235480053	235480149	235455558	235455684	235484321	235484515	15868	9,10,7,13,6,26,7,4,11,13,9,8,23,75,58,26,21,6,5,55,1,9,31,23,18,4,60,29	15,14,11,27,17,51,19,10,17,10,23,18,38,56,44,39,16,9,4,54,2,9,35,9,31,7,63,41	46,23,79,58,15,59,26,39,27,16,48,80,30,12,7,41,89,46,52,56,83,13,46,20,32,22,36,44,31,53,67,21,34,21,28,55,57,25,48,37	10,12,27,46,17,28,7,7,40,9,27,72,13,13,14,25,74,21,27,30,43,17,33,35,15,24,29,17,52,25,32,30,11,42,21,52,39,33,22,28	196	284	3.85863e-08	1.68084e-06	0.465,0.509,0.48,0.411,0.338,0.425,0.348,0.367,0.484,0.653,0.362,0.392,0.467,0.66,0.656,0.491,0.655,0.491,0.644,0.596,0.42,0.592,0.562,0.787,0.457,0.453,0.58,0.506	0.87,0.735,0.809,0.646,0.561,0.753,0.843,0.89,0.494,0.72,0.72,0.617,0.77,0.572,0.42,0.704,0.635,0.76,0.736,0.73,0.737,0.526,0.669,0.453,0.756,0.57,0.643,0.789,0.463,0.754,0.752,0.504,0.817,0.42,0.659,0.605,0.679,0.523,0.76,0.657	-0.159
15887	ENSG00000107518	ATRNL1	chr10	+	115121698	115121812	115127592	115127721	115120184	115120268	115129326	115129535	15887	22,8,30,26,22,45,21,8,33,10,10,55,17,153,273,285,39,1,5,107,5,23,6,16,47,33,48,104	44,10,27,34,14,49,30,18,17,11,9,67,28,487,367,503,69,4,8,165,6,38,0,20,51,24,84,244	10,6,78,48,25,34,5,13,81,5,29,18,12,22,68,22,76,27,11,18,32,122,75,21,14,16,6,103,216,45,13,63,15,8,4,44,23,21,6,84	33,18,259,146,47,132,40,56,199,16,89,96,78,58,132,101,159,93,23,60,127,248,203,63,86,21,22,188,367,141,41,106,38,23,13,122,63,84,23,219	214	229	5.52964e-11	3.81049e-09	0.349,0.461,0.543,0.45,0.627,0.496,0.428,0.322,0.675,0.493,0.543,0.468,0.394,0.252,0.443,0.377,0.377,0.211,0.401,0.41,0.471,0.393,1.0,0.461,0.497,0.595,0.379,0.313	0.245,0.263,0.244,0.26,0.363,0.216,0.118,0.199,0.303,0.251,0.259,0.167,0.141,0.289,0.355,0.189,0.338,0.237,0.339,0.243,0.212,0.345,0.283,0.263,0.148,0.449,0.226,0.37,0.386,0.255,0.253,0.389,0.297,0.271,0.248,0.278,0.281,0.211,0.218,0.291	0.191
15888	ENSG00000107518	ATRNL1	chr10	+	115121698	115121812	115129326	115129535	115120184	115120268	115160039	115160169	15888	22,8,30,26,22,45,21,8,33,10,10,55,17,153,274,285,39,1,5,107,5,23,6,16,47,33,47,105	56,18,61,42,40,140,55,28,50,19,25,132,47,935,498,624,92,4,9,268,8,46,4,29,89,57,221,404	10,6,78,48,25,34,5,13,81,5,29,18,12,22,68,22,76,27,11,18,32,122,75,21,14,16,6,97,216,45,13,63,15,8,4,44,23,21,6,84	128,67,514,542,80,466,114,307,315,89,231,286,321,103,145,397,294,389,96,189,405,409,402,206,166,87,67,510,445,544,164,234,50,73,25,250,183,147,88,369	214	309	0	0	0.362,0.391,0.415,0.472,0.443,0.317,0.355,0.292,0.488,0.432,0.366,0.376,0.343,0.191,0.443,0.397,0.38,0.265,0.445,0.366,0.474,0.419,0.684,0.443,0.433,0.455,0.235,0.273	0.101,0.115,0.18,0.113,0.311,0.095,0.06,0.058,0.271,0.075,0.153,0.083,0.051,0.236,0.404,0.074,0.272,0.091,0.142,0.121,0.102,0.301,0.212,0.128,0.109,0.21,0.115,0.215,0.412,0.107,0.103,0.28,0.302,0.137,0.188,0.203,0.154,0.171,0.09,0.247	0.221
15897	ENSG00000196586	MYO6	chr6	+	75822781	75822851	75828539	75828613	75817500	75817664	75830415	75830545	15897	11,0,0,2,3,3,5,1,3,3,1,5,8,20,17,6,2,1,2,17,2,2,7,3,7,12,7,21	18,3,5,10,7,11,16,6,5,6,14,6,8,10,31,15,5,3,2,24,4,7,16,6,4,9,6,17	12,11,16,33,2,21,3,12,18,11,5,18,4,10,5,11,27,18,29,8,30,5,22,10,8,14,10,13,15,21,22,26,4,9,1,14,6,10,6,12	8,0,1,8,5,4,0,3,7,3,1,3,1,8,8,4,14,2,9,2,4,7,5,2,1,8,3,12,16,7,7,5,2,9,2,6,3,3,6,5	170	174	0	0	0.385,0.0,0.0,0.17,0.305,0.218,0.242,0.146,0.38,0.339,0.068,0.46,0.506,0.672,0.36,0.29,0.29,0.254,0.506,0.42,0.339,0.226,0.309,0.339,0.642,0.577,0.544,0.558	0.606,1.0,0.942,0.809,0.29,0.843,1.0,0.804,0.725,0.79,0.837,0.86,0.804,0.561,0.39,0.738,0.664,0.902,0.767,0.804,0.885,0.422,0.818,0.837,0.891,0.642,0.773,0.526,0.49,0.754,0.763,0.842,0.672,0.506,0.339,0.705,0.672,0.773,0.506,0.711	-0.376
15900	ENSG00000196586	MYO6	chr6	+	75870646	75870685	75873206	75873300	75866931	75867105	75879819	75879950	15900	13,3,2,8,3,13,6,4,2,7,3,1,5,16,8,5,5,1,1,8,0,7,6,4,1,4,2,16	44,5,11,17,15,27,22,17,15,26,24,14,14,63,50,21,17,4,1,34,2,22,60,8,22,14,49,52	2,1,4,7,8,2,1,0,4,0,5,3,0,5,5,1,15,5,1,0,6,5,9,4,1,2,1,0,10,0,0,10,5,9,0,10,2,3,3,5	84,23,49,102,7,37,19,44,31,17,41,37,20,21,11,53,76,44,45,41,78,16,38,39,29,52,33,35,43,27,70,73,28,44,26,70,19,24,17,46	139	194	1.07678e-08	5.21355e-07	0.292,0.456,0.202,0.396,0.218,0.402,0.276,0.247,0.157,0.273,0.149,0.091,0.333,0.262,0.183,0.249,0.291,0.259,0.583,0.247,0.0,0.308,0.122,0.411,0.06,0.285,0.054,0.3	0.032,0.057,0.102,0.087,0.615,0.07,0.068,0.0,0.153,0.0,0.145,0.102,0.0,0.249,0.388,0.026,0.216,0.137,0.03,0.0,0.097,0.304,0.248,0.125,0.046,0.051,0.041,0.0,0.245,0.0,0.0,0.161,0.2,0.222,0.0,0.166,0.128,0.149,0.198,0.132	0.129
15906	ENSG00000164548	TRA2A	chr7	-	23522131	23522432	23531180	23531270	23521706	23521840	23531788	23532041	15906	2,0,8,7,2,1,1,4,0,4,4,3,3,15,9,10,1,2,4,25,0,3,0,1,3,2,11,21	5,8,31,34,36,18,36,22,30,20,28,33,23,73,58,55,15,3,7,58,7,27,55,4,8,13,33,88	11,5,15,7,3,4,7,20,5,13,18,19,12,3,5,18,3,13,17,8,15,6,16,10,9,7,20,42,10,20,9,8,23,32,11,20,14,14,22,37	13,2,27,16,11,6,9,24,25,15,17,38,28,13,11,23,62,25,10,15,31,8,61,34,20,20,45,18,52,15,42,30,20,28,13,44,7,17,31,44	190	401	3.33067e-16	4.49472e-14	0.458,0.0,0.353,0.303,0.105,0.105,0.055,0.277,0.0,0.297,0.232,0.161,0.216,0.302,0.247,0.277,0.123,0.585,0.547,0.476,0.0,0.19,0.0,0.345,0.442,0.245,0.413,0.335	0.641,0.841,0.54,0.48,0.365,0.585,0.621,0.638,0.297,0.647,0.691,0.513,0.475,0.328,0.49,0.623,0.093,0.523,0.782,0.53,0.505,0.613,0.356,0.383,0.487,0.425,0.484,0.831,0.289,0.738,0.311,0.36,0.708,0.707,0.641,0.49,0.808,0.635,0.6,0.64	-0.29
15913	ENSG00000119844	AFTPH	chr2	+	64551442	64553409	64567561	64567713	64524304	64524612	64569091	64569218	15913	1991,290,402,597,866,792,1056,439,368,593,681,667,1659,3584,2470,1691,485,118,412,1816,74,321,1993,530,397,463,1982,2504	122,19,17,34,44,36,72,35,13,21,40,37,143,278,197,193,52,6,48,172,6,31,155,35,33,21,270,213	1001,570,1603,1398,457,731,539,677,1450,558,1177,1799,974,608,581,1032,2063,932,1292,1105,1789,906,2063,1210,1333,1707,1223,1022,1644,1536,1792,2872,734,1495,1230,1586,862,1187,622,2093	94,85,174,163,64,113,135,90,132,68,191,259,181,60,43,143,188,129,199,205,196,87,164,107,131,174,96,155,154,166,255,253,103,149,184,198,120,108,99,180	2067	252	2.32037e-14	2.56042e-12	0.666,0.65,0.742,0.682,0.706,0.728,0.641,0.605,0.775,0.775,0.675,0.687,0.586,0.611,0.605,0.516,0.532,0.706,0.511,0.563,0.601,0.558,0.611,0.649,0.595,0.729,0.472,0.589	0.565,0.45,0.529,0.511,0.465,0.441,0.327,0.478,0.573,0.5,0.429,0.459,0.396,0.553,0.622,0.468,0.572,0.468,0.442,0.397,0.527,0.559,0.605,0.58,0.554,0.545,0.608,0.446,0.565,0.53,0.461,0.581,0.465,0.55,0.449,0.494,0.467,0.573,0.434,0.586	0.129
15918	ENSG00000135390	ATP5MC2	chr12	-	53669147	53669341	53669870	53669948	53665160	53665428	53672575	53672645	15918	589,168,364,636,390,488,724,589,416,90,628,626,363,1554,580,694,146,82,94,488,32,93,245,99,189,107,598,540	688,198,339,502,362,395,615,763,336,200,498,602,789,3514,1359,1527,280,155,221,1057,90,242,686,277,318,220,1708,1479	485,472,1217,1325,245,787,730,559,591,430,721,873,922,230,178,931,1192,932,1049,869,770,385,732,501,482,514,1150,468,487,624,745,785,433,681,579,662,406,553,610,836	1585,1145,3092,2897,694,1718,1696,1228,1328,872,1478,1846,1773,536,465,2211,3084,1612,2959,1726,1923,920,2140,1414,1322,1427,3165,1408,1405,1764,2012,2096,1208,1949,1427,2119,1079,1147,1705,2158	178	294	1.60569e-09	8.89222e-08	0.586,0.584,0.639,0.677,0.64,0.671,0.66,0.56,0.672,0.426,0.676,0.632,0.432,0.422,0.413,0.429,0.463,0.466,0.413,0.433,0.37,0.388,0.371,0.371,0.495,0.445,0.366,0.376	0.336,0.405,0.394,0.43,0.368,0.431,0.416,0.429,0.424,0.449,0.446,0.439,0.462,0.415,0.387,0.41,0.39,0.488,0.369,0.454,0.398,0.409,0.361,0.369,0.376,0.373,0.375,0.354,0.364,0.369,0.379,0.382,0.372,0.366,0.401,0.34,0.383,0.443,0.371,0.39	0.105
15923	ENSG00000138036	DYNC2LI1	chr2	+	43795886	43795958	43796717	43796795	43794456	43794643	43800840	43800917	15923	36,2,17,12,13,16,27,11,12,3,11,20,31,89,41,23,3,6,6,23,5,15,29,6,11,8,57,43	64,10,29,49,26,25,66,18,20,9,39,42,36,97,66,60,15,1,8,59,8,11,44,12,12,18,23,40	24,8,40,23,6,13,9,11,12,2,24,50,22,10,6,22,53,9,34,23,28,6,46,23,18,16,12,10,25,13,8,42,6,23,14,7,11,26,11,31	5,5,30,7,16,3,2,5,25,1,11,11,2,16,17,8,74,1,11,8,10,17,29,5,2,2,6,21,50,1,1,13,4,12,8,4,6,17,4,22	172	178	7.00551e-14	7.1937e-12	0.368,0.171,0.378,0.202,0.341,0.398,0.297,0.387,0.383,0.256,0.226,0.33,0.471,0.487,0.391,0.284,0.171,0.861,0.437,0.287,0.393,0.585,0.405,0.341,0.487,0.315,0.719,0.527	0.832,0.623,0.58,0.773,0.28,0.818,0.823,0.695,0.332,0.674,0.693,0.825,0.919,0.393,0.268,0.74,0.426,0.903,0.762,0.748,0.743,0.268,0.621,0.826,0.903,0.892,0.674,0.33,0.341,0.931,0.892,0.77,0.608,0.665,0.644,0.644,0.655,0.613,0.74,0.593	-0.272
15924	ENSG00000138036	DYNC2LI1	chr2	+	43795889	43795958	43796717	43796795	43794456	43794643	43800840	43800917	15924	37,10,12,33,23,17,31,8,20,18,25,29,24,89,44,13,8,3,2,36,7,3,23,21,14,11,35,40	64,10,29,49,26,25,66,18,20,9,39,42,36,97,66,60,15,1,8,59,8,11,44,12,12,18,23,40	11,13,37,20,6,14,23,3,16,3,26,41,2,3,10,18,89,8,9,13,50,12,24,11,5,14,7,10,33,16,13,21,17,27,8,16,15,29,22,30	5,5,30,7,16,3,2,5,25,1,11,11,2,16,17,8,74,1,11,8,10,17,29,5,2,2,6,21,50,1,1,13,4,12,8,4,6,17,4,22	169	178	1.10377e-09	6.30158e-08	0.378,0.513,0.304,0.415,0.482,0.417,0.331,0.319,0.513,0.678,0.403,0.421,0.413,0.491,0.413,0.186,0.36,0.76,0.208,0.391,0.48,0.223,0.355,0.648,0.551,0.392,0.616,0.513	0.699,0.733,0.565,0.751,0.283,0.831,0.924,0.387,0.403,0.76,0.713,0.797,0.513,0.165,0.383,0.703,0.559,0.894,0.463,0.631,0.84,0.426,0.466,0.699,0.725,0.881,0.551,0.334,0.41,0.944,0.932,0.63,0.817,0.703,0.513,0.808,0.725,0.642,0.853,0.59	-0.206
15931	ENSG00000135317	SNX14	chr6	-	85536791	85536924	85541984	85542043	85533598	85533800	85543181	85543306	15931	41,8,13,11,12,30,41,4,10,8,16,17,44,102,72,57,25,2,4,57,10,18,36,30,12,14,34,123	157,28,42,50,52,97,141,44,33,31,110,107,93,423,223,203,29,8,5,193,14,24,97,65,68,40,224,319	10,4,29,17,8,15,5,6,25,9,15,6,7,23,14,5,50,12,19,5,10,24,12,13,8,33,8,6,53,24,15,24,11,23,5,19,5,15,9,13	87,53,170,284,26,107,96,82,152,55,116,177,95,45,35,129,193,103,157,122,134,92,140,74,76,171,74,107,104,137,90,122,99,97,98,146,62,81,77,142	159	233	1.16573e-14	1.33425e-12	0.277,0.295,0.312,0.244,0.253,0.312,0.299,0.118,0.308,0.274,0.176,0.189,0.409,0.261,0.321,0.292,0.558,0.268,0.54,0.302,0.511,0.524,0.352,0.403,0.205,0.339,0.182,0.361	0.144,0.1,0.2,0.081,0.311,0.17,0.071,0.097,0.194,0.193,0.159,0.047,0.097,0.428,0.37,0.054,0.275,0.146,0.151,0.057,0.099,0.277,0.112,0.205,0.134,0.22,0.137,0.076,0.428,0.204,0.196,0.224,0.14,0.258,0.07,0.16,0.106,0.213,0.146,0.118	0.146
15932	ENSG00000135317	SNX14	chr6	-	85543604	85543760	85547111	85547226	85543181	85543306	85547316	85547397	15932	108,22,24,24,33,53,75,27,26,20,64,78,63,293,170,142,21,7,7,118,6,27,88,33,37,32,77,237	168,34,51,73,71,101,140,53,48,47,107,108,93,164,213,143,49,11,15,122,17,30,97,55,67,31,44,193	54,18,88,78,30,31,24,10,83,18,63,82,41,45,56,69,152,28,45,38,81,64,128,29,33,83,29,20,81,55,47,79,33,52,32,53,23,64,40,71	14,9,50,11,10,14,11,8,34,0,15,23,12,26,32,10,79,12,33,11,10,35,43,21,21,49,11,10,79,17,13,44,13,21,34,43,18,23,16,26	215	256	0	0	0.434,0.435,0.359,0.281,0.356,0.385,0.389,0.378,0.392,0.336,0.416,0.462,0.446,0.68,0.487,0.542,0.338,0.431,0.357,0.535,0.296,0.517,0.519,0.417,0.397,0.551,0.676,0.594	0.821,0.704,0.677,0.894,0.781,0.725,0.722,0.598,0.744,1.0,0.833,0.809,0.803,0.673,0.676,0.891,0.696,0.735,0.619,0.804,0.906,0.685,0.78,0.622,0.652,0.669,0.758,0.704,0.55,0.794,0.811,0.681,0.751,0.747,0.528,0.595,0.603,0.768,0.749,0.765	-0.29
15933	ENSG00000135317	SNX14	chr6	-	85547111	85547226	85547316	85547397	85543604	85543760	85547505	85547550	15933	61,10,10,17,30,25,34,21,15,12,36,37,44,257,125,69,23,7,3,79,5,21,62,31,33,12,72,199	111,15,33,26,29,65,77,22,38,15,74,72,49,160,145,96,17,3,3,70,5,20,58,21,32,26,59,128	59,14,93,65,12,31,19,15,74,10,50,89,26,31,14,61,113,18,59,47,55,40,86,29,26,85,30,25,65,31,36,89,32,33,35,48,17,42,24,57	15,9,41,26,19,18,7,3,39,5,26,33,16,22,18,20,68,14,25,13,24,36,53,25,37,37,18,16,37,34,19,36,21,37,29,35,9,28,13,26	181	215	7.02105e-13	6.28825e-11	0.395,0.442,0.265,0.437,0.551,0.314,0.344,0.531,0.319,0.487,0.366,0.379,0.516,0.656,0.506,0.461,0.616,0.735,0.543,0.573,0.543,0.555,0.559,0.637,0.551,0.354,0.592,0.649	0.824,0.649,0.729,0.748,0.429,0.672,0.763,0.856,0.693,0.704,0.696,0.762,0.659,0.626,0.48,0.784,0.664,0.604,0.737,0.811,0.731,0.569,0.658,0.579,0.455,0.732,0.664,0.65,0.676,0.52,0.692,0.746,0.644,0.514,0.589,0.62,0.692,0.641,0.687,0.723	-0.171
15935	ENSG00000135317	SNX14	chr6	-	85549722	85549879	85557975	85558060	85548300	85548376	85565331	85565419	15935	49,9,21,23,29,27,43,17,20,14,32,42,74,128,160,111,29,7,10,57,8,30,44,31,31,29,45,109	134,35,47,42,41,51,85,30,32,36,93,73,78,481,224,179,67,5,14,119,17,56,127,58,57,55,147,334	5,3,30,14,11,12,5,5,26,8,8,13,9,15,20,7,63,6,16,11,6,17,36,10,9,25,13,13,61,10,5,18,10,7,8,15,10,11,19,12	69,24,163,112,32,52,26,17,153,44,60,103,28,48,50,62,249,63,77,54,70,92,124,37,41,131,41,94,132,61,44,125,39,40,32,89,20,54,47,82	185	257	0	0	0.337,0.263,0.383,0.432,0.496,0.424,0.413,0.44,0.465,0.351,0.323,0.444,0.569,0.27,0.498,0.463,0.376,0.66,0.498,0.4,0.395,0.427,0.325,0.426,0.43,0.423,0.298,0.312	0.091,0.148,0.204,0.148,0.323,0.243,0.211,0.29,0.191,0.202,0.156,0.149,0.309,0.303,0.357,0.136,0.26,0.117,0.224,0.221,0.106,0.204,0.287,0.273,0.234,0.21,0.306,0.161,0.391,0.185,0.136,0.167,0.263,0.196,0.258,0.19,0.41,0.221,0.36,0.169	0.187
15938	ENSG00000135317	SNX14	chr6	-	85557975	85558060	85565331	85565419	85549722	85549879	85567533	85567577	15938	58,10,20,17,26,32,47,20,9,14,47,31,49,235,136,98,31,4,7,70,9,31,64,37,25,13,96,163	90,20,16,20,28,32,47,9,25,14,54,48,85,190,139,132,36,6,8,85,15,26,58,28,45,29,45,175	37,17,122,87,23,49,33,9,45,30,38,92,27,31,25,69,106,18,36,32,56,43,89,32,40,64,28,23,68,50,18,75,51,48,32,33,10,26,26,68	27,11,52,39,16,14,6,6,49,8,31,19,3,26,32,19,97,18,27,11,15,28,37,19,19,49,15,22,44,20,16,38,12,13,17,27,8,16,15,21	188	185	2.02061e-14	2.24619e-12	0.388,0.33,0.552,0.455,0.477,0.496,0.496,0.686,0.262,0.496,0.461,0.389,0.362,0.549,0.491,0.422,0.459,0.396,0.463,0.448,0.371,0.54,0.521,0.565,0.353,0.306,0.677,0.478	0.574,0.603,0.698,0.687,0.586,0.775,0.844,0.596,0.475,0.787,0.547,0.827,0.899,0.54,0.435,0.781,0.518,0.496,0.567,0.741,0.786,0.602,0.703,0.624,0.674,0.562,0.647,0.507,0.603,0.711,0.525,0.66,0.807,0.784,0.649,0.546,0.552,0.615,0.63,0.761	-0.188
15939	ENSG00000135317	SNX14	chr6	-	85557975	85558060	85567533	85567577	85549722	85549879	85572136	85572215	15939	30,5,8,5,17,8,16,5,2,4,15,15,23,107,62,34,7,2,1,40,1,12,26,18,10,6,43,63	93,22,20,21,28,36,52,11,31,15,60,53,92,222,154,136,38,8,8,100,18,34,73,28,49,29,64,215	30,6,73,47,16,22,12,5,19,15,25,41,22,10,14,22,32,23,33,24,29,22,38,13,22,20,7,1,40,18,12,30,14,26,14,22,7,20,16,38	39,12,75,58,18,27,11,9,58,11,37,25,12,30,34,32,113,27,31,12,21,35,46,25,22,66,15,37,54,23,22,49,16,15,18,35,12,23,18,27	144	185	1.02696e-13	1.0264e-11	0.293,0.226,0.339,0.234,0.438,0.222,0.283,0.369,0.077,0.255,0.243,0.267,0.243,0.382,0.341,0.243,0.191,0.243,0.138,0.339,0.067,0.312,0.314,0.452,0.208,0.21,0.463,0.273	0.497,0.391,0.556,0.51,0.533,0.511,0.584,0.416,0.296,0.637,0.465,0.678,0.702,0.3,0.346,0.469,0.267,0.523,0.578,0.72,0.64,0.447,0.515,0.4,0.562,0.28,0.375,0.034,0.488,0.501,0.412,0.44,0.529,0.69,0.5,0.447,0.428,0.528,0.533,0.644	-0.211
15942	ENSG00000135317	SNX14	chr6	-	85565331	85565419	85567533	85567577	85557975	85558060	85572136	85572215	15942	30,5,8,5,17,8,16,5,2,4,15,16,24,107,62,34,7,2,1,40,2,12,26,18,10,7,43,64	45,11,20,23,30,27,47,15,14,14,35,40,80,124,160,103,27,6,10,60,8,27,48,34,35,30,38,111	30,6,75,47,16,22,12,5,19,15,25,43,22,10,15,22,33,23,33,24,29,22,38,13,22,20,7,1,41,18,12,30,14,26,14,22,7,20,16,37	6,5,32,13,12,12,4,5,26,7,10,14,8,15,26,10,61,8,8,11,5,21,36,12,6,33,13,11,64,10,5,24,12,15,12,16,10,12,19,15	144	188	0	0	0.465,0.372,0.343,0.221,0.425,0.279,0.308,0.303,0.157,0.272,0.359,0.343,0.281,0.53,0.336,0.301,0.253,0.303,0.115,0.465,0.246,0.367,0.414,0.409,0.272,0.233,0.596,0.429	0.867,0.61,0.754,0.825,0.635,0.705,0.797,0.566,0.488,0.737,0.765,0.8,0.782,0.465,0.43,0.742,0.414,0.79,0.843,0.74,0.883,0.578,0.579,0.586,0.827,0.442,0.413,0.106,0.455,0.701,0.758,0.62,0.604,0.694,0.604,0.642,0.478,0.685,0.524,0.763	-0.307
15962	ENSG00000141429	GALNT1	chr18	+	35663627	35663802	35677590	35677757	35654559	35654801	35683390	35683598	15962	55,24,24,74,23,58,34,48,40,52,20,33,59,211,258,126,35,20,20,379,11,58,80,32,32,50,70,308	111,34,40,182,44,80,58,91,98,56,58,54,54,232,281,146,29,28,29,512,24,81,79,27,66,89,53,302	119,196,414,255,159,171,65,237,96,124,292,349,196,84,100,173,586,217,388,390,309,62,142,275,279,69,435,159,259,308,148,137,327,348,155,185,268,150,214,198	103,154,405,204,127,142,42,137,114,95,269,314,92,78,138,175,643,74,278,293,283,65,137,173,263,44,232,206,293,170,75,132,271,350,93,128,243,132,189,240	275	267	7.03881e-14	7.22171e-12	0.325,0.407,0.368,0.283,0.337,0.413,0.363,0.339,0.284,0.474,0.251,0.372,0.515,0.469,0.471,0.456,0.54,0.41,0.401,0.418,0.308,0.41,0.496,0.535,0.32,0.353,0.562,0.498	0.529,0.553,0.498,0.548,0.549,0.539,0.6,0.627,0.45,0.559,0.513,0.519,0.674,0.511,0.413,0.49,0.469,0.74,0.575,0.564,0.515,0.481,0.502,0.607,0.507,0.604,0.645,0.428,0.462,0.638,0.657,0.502,0.539,0.491,0.618,0.584,0.517,0.525,0.524,0.445	-0.136
15965	ENSG00000122481	RWDD3	chr1	+	95244210	95244698	95246541	95246657	95234209	95234315	95246755	95247225	15965	82,28,36,58,36,41,64,31,47,27,26,87,78,258,125,136,4,10,10,122,9,27,170,17,24,17,138,160	18,4,9,8,7,13,15,7,11,3,4,14,13,35,17,15,3,0,1,32,2,6,36,10,7,8,24,22	190,66,204,154,72,130,99,89,88,38,143,183,81,49,36,162,101,123,145,154,133,61,149,92,58,92,126,139,98,96,132,237,93,119,180,180,59,109,88,218	4,2,10,13,4,6,0,3,13,8,4,7,1,0,2,3,19,16,4,3,9,3,8,2,11,8,3,3,7,1,12,23,4,8,7,9,2,12,9,8	588	216	0	0	0.626,0.72,0.595,0.727,0.654,0.537,0.61,0.619,0.611,0.768,0.705,0.695,0.688,0.73,0.73,0.769,0.329,1.0,0.786,0.583,0.623,0.623,0.634,0.384,0.557,0.438,0.679,0.728	0.946,0.924,0.882,0.813,0.869,0.888,1.0,0.916,0.713,0.636,0.929,0.906,0.967,1.0,0.869,0.952,0.661,0.738,0.93,0.95,0.844,0.882,0.872,0.944,0.66,0.809,0.939,0.945,0.837,0.972,0.802,0.791,0.895,0.845,0.904,0.88,0.916,0.769,0.782,0.909	-0.219
16003	ENSG00000116266	STXBP3	chr1	+	108800219	108800305	108807400	108807549	108798144	108798237	108808782	108809523	16003	31,13,13,29,6,20,18,9,17,11,27,23,27,196,106,74,10,7,6,127,1,13,87,10,16,11,59,73	41,17,28,37,31,44,41,26,41,29,50,33,57,227,155,150,19,2,21,183,8,23,104,18,25,33,58,107	27,27,94,85,27,65,36,65,48,24,48,95,47,25,18,38,86,86,65,41,80,35,88,25,46,22,56,50,47,29,65,80,41,69,59,55,61,51,39,74	20,20,70,43,19,40,10,35,70,12,55,58,16,26,34,37,103,34,44,30,44,48,92,7,21,40,47,43,92,43,33,53,22,38,44,57,60,63,35,54	186	249	2.09721e-13	2.01863e-11	0.503,0.506,0.383,0.512,0.206,0.378,0.37,0.317,0.357,0.337,0.42,0.483,0.388,0.536,0.478,0.398,0.413,0.824,0.277,0.482,0.143,0.431,0.528,0.427,0.461,0.309,0.577,0.477	0.644,0.644,0.643,0.726,0.655,0.685,0.828,0.713,0.479,0.728,0.539,0.687,0.797,0.563,0.415,0.579,0.528,0.772,0.664,0.647,0.709,0.494,0.562,0.827,0.746,0.424,0.615,0.609,0.406,0.474,0.725,0.669,0.714,0.709,0.642,0.564,0.576,0.52,0.599,0.647	-0.203
16041	ENSG00000175198	PCCA	chr13	+	100307191	100307260	100309832	100309908	100302923	100302998	100330560	100330671	16041	12,6,5,6,2,3,6,7,7,2,10,4,10,47,55,42,1,2,3,18,4,17,20,3,10,6,15,30	25,6,5,21,12,12,12,11,23,6,8,18,7,55,74,39,6,1,1,29,2,13,19,3,19,5,3,46	45,44,93,15,19,49,42,48,21,6,31,51,27,17,13,71,57,41,60,11,42,14,65,30,32,19,21,47,29,59,29,38,18,38,42,37,25,20,47,39	33,21,108,32,22,36,17,13,27,4,53,48,17,22,24,39,52,15,36,8,57,35,62,39,32,22,19,26,33,28,17,24,13,33,13,39,29,18,23,36	169	176	0.000600428	0.0112198	0.333,0.51,0.51,0.229,0.148,0.207,0.342,0.399,0.241,0.258,0.566,0.188,0.598,0.471,0.436,0.529,0.148,0.676,0.758,0.393,0.676,0.577,0.523,0.51,0.354,0.555,0.839,0.404	0.587,0.686,0.473,0.328,0.474,0.586,0.72,0.794,0.448,0.61,0.379,0.525,0.623,0.446,0.361,0.655,0.533,0.74,0.634,0.589,0.434,0.294,0.522,0.445,0.51,0.474,0.535,0.653,0.478,0.687,0.64,0.622,0.59,0.545,0.771,0.497,0.473,0.536,0.68,0.53	-0.111
16048	ENSG00000175198	PCCA	chr13	+	100368471	100368574	100425632	100425731	100340156	100340259	100449251	100449305	16048	13,7,10,22,12,12,26,13,16,2,19,10,13,75,83,64,5,3,3,42,6,20,40,4,13,17,13,80	9,8,11,12,10,19,16,17,12,9,9,11,10,84,39,39,3,1,4,39,0,7,21,4,11,5,14,60	40,25,130,36,27,40,27,17,25,10,72,48,17,16,17,55,72,18,40,12,56,25,69,33,36,37,26,49,69,48,24,33,36,37,17,49,44,29,40,36	34,53,112,49,17,46,46,62,35,6,59,38,52,12,8,66,88,62,93,23,56,23,75,33,20,37,56,65,31,59,23,48,37,54,38,69,68,32,48,52	203	199	0.000204691	0.0042868	0.586,0.462,0.471,0.643,0.541,0.382,0.614,0.428,0.567,0.179,0.674,0.471,0.56,0.467,0.676,0.617,0.62,0.746,0.424,0.514,1.0,0.737,0.651,0.495,0.537,0.769,0.477,0.567	0.536,0.316,0.532,0.419,0.609,0.46,0.365,0.212,0.412,0.62,0.545,0.553,0.243,0.567,0.676,0.45,0.445,0.222,0.297,0.338,0.495,0.516,0.474,0.495,0.638,0.495,0.313,0.425,0.686,0.444,0.506,0.403,0.488,0.402,0.305,0.41,0.388,0.47,0.45,0.404	0.116
16069	ENSG00000251201	TMED7-TICAM2	chr5	-	115616317	115616445	115620434	115620680	115578650	115581315	115625600	115626014	16069	461,78,144,258,177,367,188,212,192,106,287,232,781,1686,1331,877,175,50,234,758,73,113,481,308,91,152,848,927	90,19,31,88,33,61,44,46,53,33,57,53,170,581,289,179,24,14,50,194,18,32,119,89,19,39,292,283	240,315,739,576,270,193,234,174,468,173,384,607,484,179,235,224,846,276,663,455,447,172,778,633,400,405,835,315,924,941,622,554,491,460,548,777,425,562,281,531	144,194,229,279,62,82,157,101,134,100,166,289,179,74,63,102,316,111,309,234,225,42,336,227,153,149,330,162,265,407,282,243,160,238,205,355,185,227,144,258	346	228	0	0	0.771,0.73,0.754,0.659,0.779,0.799,0.738,0.752,0.705,0.679,0.768,0.743,0.752,0.657,0.752,0.764,0.828,0.702,0.755,0.72,0.728,0.699,0.727,0.695,0.759,0.72,0.657,0.683	0.523,0.517,0.68,0.576,0.742,0.608,0.495,0.532,0.697,0.533,0.604,0.581,0.641,0.614,0.711,0.591,0.638,0.621,0.586,0.562,0.567,0.73,0.604,0.648,0.633,0.642,0.625,0.562,0.697,0.604,0.592,0.6,0.669,0.56,0.638,0.591,0.602,0.62,0.563,0.576	0.122
16071	ENSG00000181163	NPM1	chr5	+	171400152	171400210	171400838	171400925	171392913	171392978	171405301	171405403	16071	192,84,135,260,144,201,337,205,146,85,297,227,548,1486,906,992,131,44,167,653,29,102,185,97,91,113,785,704	603,274,444,711,458,575,850,715,460,313,954,648,1220,3626,1845,2030,265,60,353,1560,93,258,425,265,267,334,1041,1640	372,316,586,932,259,287,303,205,466,264,576,775,526,172,127,388,821,276,430,398,529,138,871,727,392,588,488,538,631,695,802,715,431,603,544,940,329,391,374,503	834,357,1222,1519,561,353,355,190,962,482,1059,1475,466,455,251,555,1859,260,648,601,1110,306,1573,998,697,900,466,550,1303,695,940,1415,587,1020,573,1096,320,1502,645,908	158	187	0	0	0.274,0.266,0.265,0.302,0.271,0.293,0.319,0.253,0.273,0.243,0.269,0.293,0.347,0.327,0.368,0.366,0.369,0.465,0.359,0.331,0.27,0.319,0.34,0.302,0.287,0.286,0.472,0.337	0.346,0.512,0.362,0.421,0.353,0.49,0.503,0.561,0.364,0.393,0.392,0.383,0.572,0.309,0.375,0.453,0.343,0.557,0.44,0.439,0.361,0.348,0.396,0.463,0.4,0.436,0.553,0.537,0.364,0.542,0.502,0.374,0.465,0.412,0.529,0.504,0.549,0.236,0.407,0.396	-0.117
16100	ENSG00000144895	EIF2A	chr3	+	150562541	150562660	150564298	150564381	150558387	150558462	150567692	150567766	16100	41,19,37,29,18,54,50,12,27,22,74,42,96,432,324,265,47,16,32,237,11,11,97,45,17,12,236,234	50,15,44,50,31,51,61,29,32,14,108,35,61,173,201,139,27,5,21,93,8,4,35,21,10,15,82,68	115,132,155,213,43,169,79,108,118,113,155,223,242,47,29,119,199,167,136,206,161,66,159,189,130,236,183,223,178,258,371,224,226,167,260,410,151,264,136,143	33,25,18,27,6,19,8,10,31,11,23,40,27,8,19,18,66,25,43,28,29,13,62,54,25,42,38,28,51,34,78,84,49,41,58,92,39,60,28,17	219	183	0	0	0.407,0.514,0.413,0.326,0.327,0.469,0.407,0.257,0.414,0.568,0.364,0.501,0.568,0.676,0.574,0.614,0.593,0.728,0.56,0.68,0.535,0.697,0.698,0.642,0.587,0.401,0.706,0.742	0.744,0.815,0.878,0.868,0.857,0.881,0.892,0.9,0.761,0.896,0.849,0.823,0.882,0.831,0.561,0.847,0.716,0.848,0.725,0.86,0.823,0.809,0.682,0.745,0.813,0.824,0.801,0.869,0.745,0.864,0.799,0.69,0.794,0.773,0.789,0.788,0.764,0.786,0.802,0.875	-0.272
16120	ENSG00000145349	CAMK2D	chr4	-	113661712	113661772	113759319	113759414	113609151	113609206	113761003	113761068	16120	34,4,6,37,25,18,25,18,18,16,20,27,82,114,165,72,28,7,27,116,5,16,6,33,9,12,144,109	22,6,4,28,20,15,16,18,8,14,16,20,44,101,93,42,31,4,22,105,8,22,4,32,6,18,52,101	56,74,143,39,56,127,66,144,103,77,106,141,93,27,35,185,163,215,215,161,164,112,102,59,62,83,153,140,102,118,76,92,101,157,138,165,67,57,103,149	24,19,74,34,34,50,22,40,87,43,61,73,20,21,20,79,140,62,52,70,84,67,48,34,42,46,48,19,65,36,26,48,39,83,50,62,21,40,32,78	195	160	4.65105e-09	2.39827e-07	0.559,0.354,0.552,0.52,0.506,0.496,0.562,0.451,0.649,0.484,0.506,0.526,0.605,0.481,0.593,0.584,0.426,0.589,0.502,0.475,0.339,0.374,0.552,0.458,0.552,0.354,0.694,0.47	0.657,0.762,0.613,0.485,0.575,0.676,0.711,0.747,0.493,0.595,0.588,0.613,0.792,0.513,0.589,0.658,0.489,0.74,0.772,0.654,0.616,0.578,0.636,0.587,0.548,0.597,0.723,0.858,0.563,0.729,0.706,0.611,0.68,0.608,0.694,0.686,0.724,0.539,0.725,0.61	-0.136
16128	ENSG00000114956	DGUOK	chr2	+	73938909	73939022	73950600	73950732	73926893	73927052	73958145	73958245	16128	11,1,1,11,6,14,15,3,4,3,11,5,17,52,34,37,15,3,2,14,1,2,18,8,5,1,42,39	20,5,8,12,14,20,26,12,14,13,17,20,29,110,47,64,7,2,6,26,3,8,22,7,4,8,49,98	25,28,44,68,12,49,39,37,37,24,33,37,38,6,9,60,44,34,54,20,38,26,41,32,16,31,51,44,31,62,35,60,28,41,42,50,20,55,31,55	44,24,86,58,10,55,30,54,38,23,38,53,34,12,4,35,70,57,53,42,46,27,39,32,31,21,34,36,54,48,42,63,15,44,54,58,51,24,29,45	213	232	2.5217e-05	0.000647084	0.375,0.179,0.12,0.5,0.318,0.433,0.386,0.214,0.237,0.201,0.413,0.214,0.39,0.34,0.441,0.386,0.7,0.62,0.266,0.37,0.266,0.214,0.471,0.555,0.577,0.12,0.483,0.302	0.382,0.56,0.358,0.561,0.567,0.492,0.586,0.427,0.515,0.532,0.486,0.432,0.549,0.353,0.71,0.651,0.406,0.394,0.526,0.342,0.474,0.512,0.534,0.521,0.36,0.617,0.62,0.571,0.385,0.585,0.476,0.509,0.67,0.504,0.459,0.484,0.299,0.714,0.538,0.571	-0.145
16152	ENSG00000283761	AC118553.2	chr1	+	99999260	99999415	100011364	100011533	99993536	99993741	100049908	100050004	16152	7,7,9,12,5,18,14,7,8,13,11,12,24,54,75,45,11,4,7,58,4,14,33,24,10,10,11,34	15,8,6,13,10,16,4,13,6,5,15,14,31,84,50,20,9,2,2,37,1,8,38,16,11,3,22,44	1,0,31,2,17,1,3,1,26,1,21,18,7,13,19,8,76,4,5,1,12,18,19,5,14,14,11,0,28,5,1,18,10,16,19,21,3,14,6,7	14,7,35,25,17,18,13,4,18,3,12,26,13,27,7,10,39,7,40,8,26,19,24,16,9,22,15,5,22,9,15,20,29,11,17,30,12,21,7,15	255	269	1.52629e-05	0.000410466	0.33,0.48,0.613,0.493,0.345,0.543,0.787,0.362,0.584,0.733,0.436,0.475,0.45,0.404,0.613,0.704,0.563,0.678,0.787,0.623,0.808,0.649,0.478,0.613,0.49,0.779,0.345,0.449	0.07,0.0,0.483,0.078,0.513,0.055,0.196,0.209,0.604,0.26,0.649,0.422,0.362,0.337,0.741,0.458,0.673,0.376,0.117,0.117,0.327,0.5,0.455,0.248,0.621,0.402,0.436,0.0,0.573,0.37,0.066,0.487,0.267,0.605,0.541,0.425,0.209,0.413,0.475,0.33	0.196
16155	ENSG00000109618	SEPSECS	chr4	-	25145003	25145133	25151959	25152062	25144773	25144865	25154997	25155151	16155	18,10,3,18,8,10,10,14,9,10,10,15,30,96,75,15,4,0,4,78,6,7,64,4,7,10,57,48	16,7,4,14,6,7,18,16,4,8,8,20,22,102,108,13,12,1,4,46,2,4,75,14,8,6,33,43	24,11,67,30,18,30,13,31,20,39,31,48,13,22,19,46,57,54,64,32,41,46,24,11,28,19,47,45,48,40,17,18,45,54,29,16,34,44,26,54	7,7,60,14,14,21,10,7,41,10,17,25,3,12,14,47,77,27,28,21,34,28,19,6,9,20,21,34,46,12,1,23,8,26,13,21,6,17,29,43	203	230	0.00141093	0.0241265	0.56,0.618,0.459,0.593,0.602,0.618,0.386,0.498,0.718,0.586,0.586,0.459,0.607,0.516,0.44,0.567,0.274,0.0,0.531,0.658,0.773,0.665,0.492,0.245,0.498,0.654,0.662,0.558	0.795,0.64,0.559,0.708,0.593,0.618,0.596,0.834,0.356,0.815,0.674,0.685,0.831,0.675,0.606,0.526,0.456,0.694,0.721,0.633,0.577,0.651,0.589,0.675,0.779,0.518,0.717,0.6,0.542,0.791,0.951,0.47,0.864,0.702,0.717,0.463,0.865,0.746,0.504,0.587	-0.129
16162	ENSG00000115109	EPB41L5	chr2	+	120019076	120019264	120042005	120042110	120013076	120013210	120073177	120073220	16162	15,6,15,13,28,17,31,10,13,16,35,28,58,164,123,100,13,4,7,70,6,19,53,33,11,5,210,124	25,12,18,18,29,27,52,14,12,17,31,26,32,134,78,94,8,4,7,61,1,11,41,27,26,5,107,88	37,26,121,82,24,80,28,72,44,36,22,132,89,47,22,79,61,81,93,116,100,41,116,55,72,147,135,88,63,86,186,176,61,52,136,227,64,58,74,127	7,13,52,28,13,30,22,30,37,19,27,71,8,15,16,32,41,14,30,31,54,14,100,36,21,58,36,42,45,24,55,95,8,34,38,70,39,54,20,73	288	205	1.56741e-12	1.33119e-10	0.299,0.262,0.372,0.34,0.407,0.309,0.298,0.337,0.435,0.401,0.446,0.434,0.563,0.466,0.529,0.431,0.536,0.416,0.416,0.45,0.81,0.551,0.479,0.465,0.231,0.416,0.583,0.501	0.79,0.587,0.624,0.676,0.568,0.655,0.475,0.631,0.458,0.574,0.367,0.57,0.888,0.69,0.495,0.637,0.514,0.805,0.688,0.727,0.569,0.676,0.452,0.521,0.709,0.643,0.727,0.599,0.499,0.718,0.707,0.569,0.844,0.521,0.718,0.698,0.539,0.433,0.725,0.553	-0.186
16164	ENSG00000115109	EPB41L5	chr2	+	120131617	120131715	120143002	120143131	120127687	120127851	120146224	120146289	16164	15,6,15,10,30,9,31,13,15,11,7,16,77,294,78,106,4,3,28,92,3,30,46,41,11,16,152,108	15,14,27,17,51,18,48,13,39,15,25,28,109,263,105,118,6,5,37,112,5,31,50,61,22,19,95,107	45,43,172,59,36,24,43,50,32,33,20,134,98,24,27,43,36,21,30,62,74,37,165,79,41,188,62,168,116,132,310,167,42,64,125,169,38,69,107,90	58,35,224,58,44,57,33,20,29,27,32,89,60,30,47,66,35,24,31,43,85,40,110,45,79,119,45,164,100,89,153,137,24,52,50,104,25,76,53,106	198	229	4.19362e-06	0.000126521	0.536,0.331,0.391,0.405,0.405,0.366,0.428,0.536,0.308,0.459,0.245,0.398,0.45,0.564,0.462,0.51,0.435,0.41,0.467,0.487,0.41,0.528,0.516,0.437,0.366,0.493,0.649,0.539	0.473,0.587,0.47,0.541,0.486,0.327,0.601,0.743,0.561,0.586,0.42,0.635,0.654,0.481,0.399,0.43,0.543,0.503,0.528,0.625,0.502,0.517,0.634,0.67,0.375,0.646,0.614,0.542,0.573,0.632,0.701,0.585,0.669,0.587,0.743,0.653,0.637,0.512,0.7,0.495	-0.117
16168	ENSG00000115109	EPB41L5	chr2	+	120146224	120146289	120160880	120160974	120143002	120143131	120164835	120164910	16168	10,8,16,10,28,7,28,9,21,7,9,17,50,122,54,59,3,5,18,51,3,18,32,28,11,8,39,56	18,1,14,9,35,13,18,9,16,10,9,15,53,193,55,95,10,0,13,89,1,32,33,33,11,8,88,71	26,16,105,25,26,22,10,11,13,12,11,38,35,14,25,23,15,11,15,11,31,14,36,26,29,44,25,75,66,28,48,58,11,23,24,44,8,30,24,56	32,45,136,68,23,45,23,18,22,28,25,73,76,31,24,45,15,30,27,29,62,32,117,22,44,130,31,124,73,78,109,94,14,53,91,90,25,47,63,89	165	194	4.72895e-05	0.00113977	0.395,0.904,0.573,0.566,0.485,0.388,0.647,0.54,0.607,0.451,0.54,0.571,0.526,0.426,0.536,0.422,0.261,1.0,0.619,0.403,0.779,0.398,0.533,0.499,0.54,0.54,0.343,0.481	0.489,0.295,0.476,0.302,0.571,0.365,0.338,0.418,0.41,0.335,0.341,0.38,0.351,0.347,0.551,0.375,0.54,0.301,0.395,0.308,0.37,0.34,0.266,0.582,0.437,0.285,0.487,0.416,0.515,0.297,0.341,0.42,0.48,0.338,0.237,0.365,0.273,0.429,0.309,0.425	0.147
16188	ENSG00000167220	HDHD2	chr18	-	47134495	47134704	47136338	47136449	47130243	47130328	47150377	47150500	16188	20,7,30,35,20,29,52,30,35,7,5,29,28,144,189,68,14,6,4,114,1,15,39,2,7,11,62,308	77,14,77,94,68,73,97,94,55,37,61,99,106,436,518,251,61,25,21,320,8,63,125,12,50,64,141,898	73,65,232,57,46,90,42,156,110,49,108,193,197,43,48,203,203,97,88,103,169,37,92,89,65,29,85,171,133,240,73,144,72,85,49,111,174,106,89,164	214,116,370,148,112,170,44,231,198,116,235,369,238,134,98,344,456,113,164,161,324,93,255,254,143,82,222,394,388,460,161,345,185,262,89,276,287,208,147,408	211	309	3.99582e-09	2.08644e-07	0.276,0.423,0.363,0.353,0.301,0.368,0.44,0.319,0.482,0.217,0.107,0.3,0.279,0.326,0.348,0.284,0.252,0.26,0.218,0.343,0.155,0.259,0.314,0.196,0.17,0.201,0.392,0.334	0.333,0.451,0.479,0.361,0.376,0.437,0.583,0.497,0.449,0.382,0.402,0.434,0.548,0.32,0.418,0.464,0.395,0.557,0.44,0.484,0.433,0.368,0.346,0.339,0.4,0.341,0.359,0.389,0.334,0.433,0.399,0.379,0.363,0.322,0.446,0.371,0.47,0.427,0.47,0.371	-0.119
16208	ENSG00000104047	DTWD1	chr15	+	49625112	49625431	49632158	49632302	49621044	49621122	49634535	49634730	16208	54,45,83,52,50,68,56,33,32,29,87,82,82,137,155,95,30,6,17,126,13,26,98,9,31,19,121,199	38,32,45,42,17,44,39,24,20,21,62,46,48,75,99,69,10,7,4,50,8,17,63,13,22,6,30,118	54,16,47,43,36,33,15,28,37,32,42,55,56,37,21,28,71,44,48,31,80,37,144,40,57,67,23,60,97,69,66,122,37,46,53,83,23,43,44,70	15,2,12,12,19,11,2,1,18,5,11,13,17,10,18,5,52,0,10,8,19,13,33,3,13,17,14,14,50,18,30,35,11,6,5,15,7,24,14,26	419	244	8.97393e-13	7.90148e-11	0.453,0.45,0.518,0.419,0.631,0.474,0.455,0.445,0.482,0.446,0.45,0.509,0.499,0.515,0.477,0.445,0.636,0.333,0.712,0.595,0.486,0.471,0.475,0.287,0.451,0.648,0.701,0.495	0.677,0.823,0.695,0.676,0.525,0.636,0.814,0.942,0.545,0.788,0.69,0.711,0.657,0.683,0.405,0.765,0.443,1.0,0.737,0.693,0.71,0.624,0.718,0.886,0.719,0.697,0.489,0.714,0.53,0.691,0.562,0.67,0.662,0.817,0.861,0.763,0.657,0.511,0.647,0.611	-0.188
16211	ENSG00000113712	CSNK1A1	chr5	-	149507026	149507133	149509878	149509953	149504845	149505595	149511793	149511872	16211	129,41,49,124,68,111,128,102,107,56,149,79,135,569,404,246,69,14,25,228,7,48,115,41,51,56,298,436	119,48,66,134,90,121,138,81,69,83,145,99,297,1341,771,601,140,37,83,561,33,135,300,72,41,90,770,889	137,82,246,245,93,59,81,50,176,88,187,228,104,91,59,115,371,114,205,206,200,64,278,125,157,111,225,177,241,238,233,184,154,225,195,280,209,152,133,177	324,295,667,934,241,333,259,226,390,312,519,557,496,156,143,316,952,468,606,695,582,164,726,370,382,263,645,451,560,754,610,548,451,534,567,983,572,471,335,440	175	207	1.65201e-13	1.62004e-11	0.562,0.503,0.468,0.523,0.472,0.52,0.523,0.598,0.647,0.444,0.549,0.486,0.35,0.334,0.383,0.326,0.368,0.309,0.263,0.325,0.201,0.296,0.312,0.402,0.595,0.424,0.314,0.367	0.333,0.247,0.304,0.237,0.313,0.173,0.27,0.207,0.348,0.25,0.299,0.326,0.199,0.408,0.328,0.301,0.316,0.224,0.286,0.26,0.289,0.316,0.312,0.286,0.327,0.333,0.292,0.317,0.337,0.272,0.311,0.284,0.288,0.333,0.289,0.252,0.302,0.276,0.32,0.322	0.132
16215	ENSG00000113712	CSNK1A1	chr5	-	149520289	149520388	149525044	149525171	149513069	149513209	149550074	149550181	16215	220,34,85,241,121,150,188,205,158,55,246,120,256,1553,736,490,145,44,56,463,17,79,351,109,103,106,1051,983	198,49,73,166,81,182,148,154,132,72,247,113,347,939,613,595,127,41,104,495,9,87,188,85,72,73,413,614	403,452,824,1052,256,363,271,384,421,396,560,705,604,158,135,451,1131,522,1030,921,831,204,802,540,529,396,1049,700,653,946,1044,761,687,788,820,1329,849,580,566,611	104,97,292,387,147,114,76,93,285,120,263,238,201,159,96,101,608,84,275,234,209,130,403,140,184,102,285,216,402,251,313,276,190,244,268,454,176,237,146,237	227	199	0	0	0.493,0.378,0.505,0.56,0.567,0.419,0.527,0.539,0.512,0.401,0.466,0.482,0.393,0.592,0.513,0.419,0.5,0.485,0.321,0.451,0.623,0.443,0.621,0.529,0.556,0.56,0.69,0.584	0.773,0.803,0.712,0.704,0.604,0.736,0.758,0.784,0.564,0.743,0.651,0.722,0.725,0.466,0.552,0.797,0.62,0.845,0.767,0.775,0.777,0.579,0.636,0.772,0.716,0.773,0.763,0.74,0.587,0.768,0.745,0.707,0.76,0.739,0.728,0.72,0.809,0.682,0.773,0.693	-0.21
16277	ENSG00000284292	AC004922.1	chr7	+	99333324	99333417	99338180	99338285	99325878	99326004	99344292	99344515	16277	171,43,87,173,83,157,189,83,92,31,174,175,73,339,183,314,77,12,12,143,11,17,56,35,78,33,285,336	56,14,25,35,35,53,69,39,33,24,43,62,106,510,184,324,97,19,23,229,20,48,96,46,22,20,427,416	71,131,255,280,47,165,81,129,136,64,117,195,195,46,29,156,218,210,235,215,213,78,249,89,101,168,184,85,157,155,191,280,135,146,237,214,130,160,105,178	132,191,314,351,82,240,169,226,178,89,144,247,206,84,64,167,428,226,248,317,248,122,342,165,160,283,348,217,165,337,439,408,233,204,480,361,288,185,196,270	193	205	8.13825e-11	5.50676e-09	0.764,0.765,0.787,0.84,0.716,0.759,0.744,0.693,0.748,0.578,0.811,0.75,0.422,0.414,0.514,0.507,0.457,0.402,0.357,0.399,0.369,0.273,0.383,0.447,0.79,0.637,0.415,0.462	0.364,0.421,0.463,0.459,0.378,0.422,0.337,0.377,0.448,0.433,0.463,0.456,0.501,0.368,0.325,0.498,0.351,0.497,0.502,0.419,0.477,0.404,0.436,0.364,0.401,0.387,0.36,0.294,0.503,0.328,0.316,0.422,0.381,0.432,0.344,0.386,0.324,0.479,0.363,0.412	0.171
16287	ENSG00000131508	UBE2D2	chr5	+	139614585	139614617	139614696	139614774	139600371	139600435	139614860	139614966	16287	15,8,19,22,12,31,34,29,17,10,24,22,16,118,63,52,15,1,11,29,0,9,16,6,7,8,60,64	69,19,43,91,45,82,52,47,59,62,76,61,142,554,405,330,62,23,56,220,17,76,102,43,18,51,151,368	27,45,111,68,14,37,33,44,33,22,53,67,56,17,13,33,83,39,116,63,77,15,48,40,26,34,74,48,36,67,68,53,42,61,73,66,64,26,44,50	55,41,261,135,74,74,62,45,181,59,137,134,93,58,96,46,400,39,90,111,110,82,202,112,83,62,97,144,223,121,113,141,108,155,77,146,130,124,71,135	132	178	3.41951e-10	2.11552e-08	0.227,0.362,0.373,0.246,0.264,0.338,0.469,0.454,0.28,0.179,0.299,0.327,0.132,0.223,0.173,0.175,0.246,0.055,0.209,0.151,0.0,0.138,0.175,0.158,0.344,0.175,0.349,0.19	0.398,0.597,0.364,0.404,0.203,0.403,0.418,0.569,0.197,0.335,0.343,0.403,0.448,0.283,0.154,0.492,0.219,0.574,0.635,0.434,0.486,0.198,0.243,0.325,0.297,0.425,0.507,0.31,0.179,0.427,0.448,0.336,0.344,0.347,0.561,0.379,0.399,0.22,0.455,0.333	-0.138
16288	ENSG00000131508	UBE2D2	chr5	+	139614585	139614617	139614860	139614966	139600371	139600435	139623367	139623444	16288	15,8,19,22,12,30,34,29,17,10,24,22,17,116,63,52,15,1,11,29,0,9,16,6,7,8,60,65	79,38,38,63,48,78,61,56,45,88,72,54,121,614,357,259,58,15,28,242,11,45,104,37,35,50,205,443	27,45,111,67,14,37,33,44,33,22,53,67,56,17,13,33,83,39,116,63,77,15,48,40,26,34,74,48,36,67,68,53,42,61,73,66,64,26,44,50	119,66,338,140,93,80,69,45,163,58,130,154,78,68,74,60,427,50,154,102,166,84,204,141,115,84,94,175,203,105,84,137,105,159,131,148,102,117,56,150	132	206	1.2322e-07	4.94677e-06	0.229,0.247,0.438,0.353,0.281,0.375,0.465,0.447,0.371,0.151,0.342,0.389,0.18,0.228,0.216,0.239,0.288,0.094,0.38,0.158,0.0,0.238,0.194,0.202,0.238,0.2,0.314,0.186	0.261,0.516,0.339,0.428,0.19,0.419,0.427,0.604,0.24,0.372,0.389,0.404,0.528,0.281,0.215,0.462,0.233,0.549,0.54,0.491,0.42,0.218,0.269,0.307,0.261,0.387,0.551,0.3,0.217,0.499,0.558,0.376,0.384,0.375,0.465,0.41,0.495,0.258,0.551,0.342	-0.122
16289	ENSG00000042493	CAPG	chr2	-	85401164	85401329	85401528	85401683	85399135	85399285	85401784	85401957	16289	9,14,6,50,5,12,14,7,0,19,27,10,29,22,30,3,9,7,0,63,1,7,19,12,4,4,53,24	27,36,12,143,14,34,20,28,6,28,91,27,30,35,54,1,7,5,14,116,4,6,32,13,2,15,34,47	160,16,62,120,15,37,61,150,29,131,106,109,121,79,3,57,87,239,184,79,327,9,68,22,107,7,4,96,77,41,30,32,130,43,140,105,25,85,112,42	132,12,55,131,9,54,92,136,28,202,79,124,117,46,0,37,132,233,182,75,385,13,55,11,148,15,9,78,58,56,23,71,102,27,215,120,35,93,169,64	255	265	2.39492e-05	0.00061746	0.257,0.288,0.342,0.267,0.271,0.268,0.421,0.206,0.0,0.414,0.236,0.278,0.501,0.395,0.366,0.757,0.572,0.593,0.0,0.361,0.206,0.548,0.382,0.49,0.675,0.217,0.618,0.347	0.557,0.581,0.539,0.488,0.634,0.416,0.408,0.534,0.518,0.403,0.582,0.477,0.518,0.641,1.0,0.616,0.407,0.516,0.512,0.523,0.469,0.418,0.562,0.675,0.429,0.327,0.316,0.561,0.58,0.432,0.575,0.319,0.57,0.623,0.404,0.476,0.426,0.487,0.408,0.405	-0.141
16294	ENSG00000049618	ARID1B	chr6	+	156901375	156901525	156935465	156935576	156829226	156829421	157036834	157036876	16294	3,1,3,4,3,6,3,2,3,5,5,8,11,25,22,28,4,3,2,21,1,7,25,3,14,1,83,41	5,1,3,5,10,6,7,1,2,0,3,3,3,22,5,5,3,4,3,5,0,0,12,3,12,0,15,13	25,4,25,62,8,34,16,21,15,9,10,28,21,14,9,43,27,48,31,22,42,14,25,10,18,28,27,9,13,60,48,47,33,42,51,34,14,30,37,37	2,1,0,12,2,17,1,8,1,3,3,4,6,0,1,11,3,14,2,1,16,3,5,11,7,16,3,15,4,7,12,20,16,13,10,15,1,6,13,21	250	211	0.00154545	0.0261803	0.336,0.458,0.458,0.403,0.202,0.458,0.266,0.628,0.559,1.0,0.584,0.692,0.756,0.49,0.788,0.825,0.529,0.388,0.36,0.78,1.0,1.0,0.637,0.458,0.496,1.0,0.824,0.727	0.913,0.771,1.0,0.813,0.771,0.628,0.931,0.689,0.927,0.717,0.738,0.855,0.747,1.0,0.884,0.767,0.884,0.743,0.929,0.949,0.689,0.798,0.808,0.434,0.685,0.596,0.884,0.336,0.733,0.879,0.771,0.665,0.635,0.732,0.811,0.657,0.922,0.808,0.706,0.598	-0.159
16296	ENSG00000049618	ARID1B	chr6	+	157084661	157084905	157110471	157110561	156935465	156935576	157133027	157133207	16296	12,9,5,16,25,31,10,7,10,3,10,24,27,144,37,51,3,4,17,48,3,15,27,24,19,11,140,120	7,4,10,8,16,8,9,8,4,3,9,14,11,32,23,19,5,0,5,17,0,11,6,5,20,6,46,45	66,49,58,107,14,104,31,88,34,54,50,54,50,26,19,94,48,105,88,51,132,28,96,78,39,119,76,60,52,125,48,95,81,59,77,129,66,51,120,125	17,19,15,58,9,44,3,24,10,20,8,14,6,17,3,25,21,31,13,8,43,10,41,11,27,35,17,6,31,30,13,20,23,25,20,40,14,17,32,38	344	190	0.00110651	0.0194455	0.486,0.554,0.216,0.525,0.463,0.682,0.38,0.326,0.58,0.356,0.38,0.486,0.575,0.713,0.47,0.597,0.249,1.0,0.653,0.609,1.0,0.43,0.713,0.726,0.344,0.503,0.627,0.596	0.682,0.588,0.681,0.505,0.462,0.566,0.851,0.669,0.653,0.599,0.775,0.681,0.822,0.458,0.778,0.675,0.558,0.652,0.789,0.779,0.629,0.607,0.564,0.797,0.444,0.653,0.712,0.847,0.481,0.697,0.671,0.724,0.66,0.566,0.68,0.64,0.723,0.624,0.674,0.645	-0.112
16304	ENSG00000061676	NCKAP1	chr2	-	182952792	182952923	182953112	182953331	182952404	182952502	182956461	182956593	16304	221,55,78,153,175,263,283,82,107,81,227,237,309,1092,923,733,144,32,73,586,26,72,452,118,167,128,367,1110	133,34,44,92,119,150,165,67,65,42,146,128,166,552,511,342,91,21,22,224,17,33,286,105,95,78,124,649	142,91,350,239,93,216,75,91,362,80,165,341,100,143,130,212,672,203,237,167,288,234,349,161,154,247,122,166,366,174,153,438,183,180,174,296,110,212,160,352	36,17,129,55,53,30,19,25,150,30,74,97,25,50,63,36,327,46,84,40,92,97,161,53,39,114,59,60,210,60,37,169,59,57,66,110,40,93,35,120	319	231	0	0	0.546,0.539,0.562,0.546,0.516,0.559,0.554,0.47,0.544,0.583,0.53,0.573,0.574,0.589,0.567,0.608,0.534,0.525,0.706,0.655,0.526,0.612,0.534,0.449,0.56,0.543,0.682,0.553	0.741,0.795,0.663,0.759,0.56,0.839,0.741,0.725,0.636,0.659,0.618,0.718,0.743,0.674,0.599,0.81,0.598,0.762,0.671,0.751,0.694,0.636,0.611,0.687,0.741,0.611,0.6,0.667,0.558,0.677,0.75,0.652,0.692,0.696,0.656,0.661,0.666,0.623,0.768,0.68	-0.123
16341	ENSG00000204713	TRIM27	chr6	-	28908972	28909088	28920011	28920242	28903001	28908840	28921891	28921987	16341	41,12,28,17,29,39,49,28,21,15,38,31,153,293,207,253,27,17,36,168,5,26,144,32,36,22,287,286	32,5,19,28,30,40,52,25,13,9,41,21,70,178,118,155,8,9,14,116,4,21,77,19,25,17,91,160	139,183,272,476,79,207,179,195,145,134,193,260,145,90,53,287,331,276,421,341,270,79,261,204,109,181,360,205,182,278,247,330,249,425,219,245,168,149,208,261	45,62,100,208,32,65,57,82,85,48,74,94,52,47,24,105,182,109,139,106,115,42,119,76,43,83,129,72,103,135,98,158,122,146,92,145,82,99,95,89	331	216	7.7882e-09	3.8582e-07	0.455,0.61,0.49,0.284,0.387,0.389,0.381,0.422,0.513,0.521,0.377,0.491,0.588,0.518,0.534,0.516,0.688,0.552,0.627,0.486,0.449,0.447,0.55,0.524,0.484,0.458,0.673,0.538	0.668,0.658,0.64,0.599,0.617,0.675,0.672,0.608,0.527,0.646,0.63,0.643,0.645,0.555,0.59,0.641,0.543,0.623,0.664,0.677,0.605,0.551,0.589,0.637,0.623,0.587,0.646,0.65,0.536,0.573,0.622,0.577,0.571,0.655,0.608,0.524,0.572,0.495,0.588,0.657	-0.111
16359	ENSG00000112078	KCTD20	chr6	+	36470051	36470257	36479120	36479223	36442766	36443111	36479590	36479711	16359	14,12,16,42,35,41,40,22,24,9,38,24,43,245,94,63,23,24,10,121,0,16,100,25,15,12,127,164	16,8,13,23,22,25,23,13,10,11,24,22,26,112,72,31,20,3,6,66,5,5,57,15,8,7,60,77	71,80,102,183,19,57,41,98,52,78,68,165,154,25,18,68,159,167,150,145,110,53,96,32,77,101,121,97,81,124,37,128,117,88,94,161,84,113,101,78	44,27,34,65,17,15,45,42,32,29,24,62,41,21,8,17,89,42,35,37,38,20,34,24,29,47,37,34,46,11,16,38,40,51,31,45,34,38,58,68	306	203	0.000328013	0.0065436	0.367,0.499,0.449,0.548,0.513,0.521,0.536,0.529,0.614,0.352,0.512,0.42,0.523,0.592,0.464,0.574,0.433,0.841,0.525,0.549,0.0,0.68,0.538,0.525,0.554,0.532,0.584,0.586	0.517,0.663,0.666,0.651,0.426,0.716,0.377,0.608,0.519,0.641,0.653,0.638,0.714,0.441,0.599,0.726,0.542,0.725,0.74,0.722,0.658,0.637,0.652,0.469,0.638,0.588,0.684,0.654,0.539,0.882,0.605,0.691,0.66,0.534,0.668,0.704,0.621,0.664,0.536,0.432	-0.107
16362	ENSG00000112078	KCTD20	chr6	+	36474788	36475062	36479590	36479711	36470051	36470257	36481561	36481759	16362	31,11,16,38,39,45,37,27,23,16,41,30,72,323,157,82,23,18,29,206,5,38,131,52,31,23,172,186	22,7,15,25,26,36,22,14,10,13,19,17,24,121,88,27,19,4,8,108,6,10,51,15,15,10,56,87	125,85,107,190,51,78,80,79,55,75,97,194,99,24,16,108,167,122,159,165,154,66,132,59,141,121,129,91,94,195,86,161,210,121,136,188,98,144,142,142	19,20,28,41,10,24,23,23,36,20,18,46,16,33,6,6,113,29,19,24,43,23,37,24,25,48,36,15,62,27,13,49,54,23,41,40,21,42,42,37	374	221	1.24543e-09	7.03659e-08	0.454,0.481,0.387,0.473,0.47,0.425,0.498,0.533,0.576,0.421,0.56,0.51,0.639,0.612,0.513,0.642,0.417,0.727,0.682,0.53,0.33,0.692,0.603,0.672,0.55,0.576,0.645,0.558	0.795,0.715,0.693,0.733,0.751,0.658,0.673,0.67,0.474,0.689,0.761,0.714,0.785,0.301,0.612,0.914,0.466,0.713,0.832,0.802,0.679,0.629,0.678,0.592,0.769,0.598,0.679,0.782,0.473,0.81,0.796,0.66,0.697,0.757,0.662,0.735,0.734,0.67,0.666,0.694	-0.146
16365	ENSG00000112078	KCTD20	chr6	+	36479120	36479223	36479590	36479711	36470051	36470257	36481561	36481759	16365	2,2,4,6,2,5,3,3,0,1,9,4,9,15,41,14,0,0,1,6,0,4,7,3,4,0,21,20	22,7,15,25,26,36,22,14,10,13,19,17,24,121,88,27,19,4,8,108,6,10,51,15,15,10,56,87	10,5,23,16,2,15,6,9,13,11,2,9,25,4,5,5,39,8,15,17,14,4,11,7,6,23,15,4,15,6,7,9,9,11,19,37,19,8,22,16	19,20,28,41,10,24,23,23,36,20,18,46,16,33,6,6,113,29,19,24,43,23,37,24,25,48,36,15,62,27,13,49,54,23,41,40,21,42,42,37	203	221	6.39003e-08	2.69062e-06	0.09,0.237,0.225,0.207,0.077,0.131,0.129,0.189,0.0,0.077,0.34,0.204,0.29,0.119,0.337,0.361,0.0,0.0,0.12,0.057,0.0,0.303,0.13,0.179,0.225,0.0,0.29,0.2	0.364,0.214,0.472,0.298,0.179,0.405,0.221,0.299,0.282,0.375,0.108,0.176,0.63,0.117,0.476,0.476,0.273,0.231,0.462,0.435,0.262,0.159,0.245,0.241,0.207,0.343,0.312,0.225,0.208,0.195,0.37,0.167,0.154,0.342,0.335,0.502,0.496,0.172,0.363,0.32	-0.141
16397	ENSG00000177879	AP3S1	chr5	+	115866669	115866761	115895086	115895158	115841934	115842106	115902884	115902992	16397	30,14,8,60,18,20,26,25,37,13,19,20,70,121,56,60,14,15,17,104,6,17,33,22,8,12,71,68	25,21,15,48,16,25,29,29,51,13,16,31,113,167,109,110,28,13,50,179,11,25,32,22,15,14,64,81	62,62,143,138,44,42,64,78,60,47,78,137,73,21,18,62,168,91,139,118,131,13,66,68,74,92,122,69,70,76,89,112,128,140,172,117,66,88,108,101	33,30,102,80,25,32,21,23,97,25,67,85,29,32,19,20,155,13,45,37,49,24,80,32,33,57,44,26,76,48,31,92,86,74,117,56,41,55,54,39	192	172	0	0	0.518,0.374,0.323,0.528,0.502,0.417,0.445,0.436,0.394,0.473,0.515,0.366,0.357,0.394,0.315,0.328,0.309,0.508,0.233,0.342,0.328,0.379,0.48,0.473,0.323,0.434,0.498,0.429	0.627,0.649,0.557,0.607,0.612,0.54,0.732,0.752,0.357,0.627,0.511,0.591,0.693,0.37,0.459,0.735,0.493,0.862,0.735,0.741,0.705,0.327,0.425,0.656,0.668,0.591,0.713,0.704,0.452,0.587,0.72,0.522,0.571,0.629,0.568,0.652,0.591,0.589,0.642,0.699	-0.199
16398	ENSG00000177879	AP3S1	chr5	+	115870016	115870128	115902884	115902992	115866669	115866761	115913361	115914011	16398	49,23,15,50,22,32,32,25,53,30,16,23,108,120,88,152,26,19,49,136,8,27,47,21,15,20,48,68	42,26,15,58,17,28,31,24,51,27,30,33,102,181,80,92,14,19,34,178,6,44,28,17,15,11,118,119	27,27,81,73,35,20,28,20,69,55,53,60,28,33,30,21,152,36,65,52,45,22,77,35,35,44,73,29,80,44,35,64,56,84,67,67,41,32,29,38	86,76,170,208,42,54,95,79,95,39,121,128,100,38,35,56,224,80,119,109,135,31,121,71,76,140,138,97,76,137,77,134,143,147,234,164,79,74,66,71	212	208	1.11022e-16	1.55789e-14	0.534,0.465,0.495,0.458,0.559,0.529,0.503,0.505,0.505,0.522,0.344,0.406,0.51,0.394,0.519,0.618,0.646,0.495,0.586,0.428,0.567,0.376,0.622,0.548,0.495,0.641,0.285,0.359	0.235,0.258,0.319,0.256,0.45,0.267,0.224,0.199,0.416,0.58,0.301,0.315,0.216,0.46,0.457,0.269,0.4,0.306,0.349,0.319,0.246,0.41,0.384,0.326,0.311,0.236,0.342,0.227,0.508,0.24,0.308,0.319,0.278,0.359,0.219,0.286,0.337,0.298,0.301,0.344	0.175
16451	ENSG00000272752	STAG3L5P-PVRIG2P-PILRB	chr7	+	100338772	100338889	100345864	100345968	100338178	100338264	100349798	100349887	16451	3,5,8,14,12,7,6,14,9,29,17,16,39,131,79,45,24,3,4,36,3,19,86,13,8,13,121,102	4,1,6,5,9,3,10,5,10,4,27,2,8,14,30,24,1,0,2,4,0,2,6,2,1,10,11,10	129,22,66,99,24,164,69,56,71,129,118,96,33,107,36,190,125,111,135,53,380,14,94,82,43,41,126,93,100,150,84,150,48,95,113,200,107,50,52,94	5,1,4,7,0,13,11,5,10,27,9,10,2,2,8,14,15,15,10,9,18,4,6,3,8,7,10,15,8,10,6,10,3,15,12,12,5,1,5,16	217	204	1.08101e-09	6.18341e-08	0.414,0.825,0.556,0.725,0.556,0.687,0.361,0.725,0.458,0.872,0.372,0.883,0.821,0.898,0.712,0.638,0.958,1.0,0.653,0.894,1.0,0.899,0.931,0.859,0.883,0.55,0.912,0.906	0.96,0.954,0.939,0.93,1.0,0.922,0.855,0.913,0.87,0.818,0.925,0.9,0.939,0.981,0.809,0.927,0.887,0.874,0.927,0.847,0.952,0.767,0.936,0.963,0.835,0.846,0.922,0.854,0.922,0.934,0.929,0.934,0.938,0.856,0.899,0.94,0.953,0.979,0.907,0.847	-0.159
16452	ENSG00000272752	STAG3L5P-PVRIG2P-PILRB	chr7	+	100351251	100351410	100352162	100352478	100349798	100349887	100352563	100352667	16452	7,6,10,25,24,4,22,14,27,20,36,14,29,197,97,91,12,7,9,24,1,13,53,2,10,17,149,123	3,3,4,19,26,6,15,20,24,5,32,8,41,228,70,47,25,7,2,25,0,16,73,20,9,13,270,182	46,24,80,87,27,117,32,60,76,104,68,99,39,52,42,164,136,107,121,50,268,26,153,73,46,74,159,96,128,121,74,172,42,115,92,145,91,48,94,144	23,54,113,137,41,237,37,147,153,349,152,145,70,116,59,315,218,210,286,37,873,18,198,201,87,77,241,119,174,217,80,237,73,164,139,232,121,67,138,241	259	416	1.83378e-05	0.000483288	0.789,0.763,0.801,0.679,0.597,0.517,0.702,0.529,0.644,0.865,0.644,0.738,0.532,0.581,0.69,0.757,0.435,0.616,0.878,0.607,1.0,0.566,0.538,0.138,0.641,0.677,0.47,0.52	0.763,0.417,0.532,0.505,0.514,0.442,0.581,0.396,0.444,0.324,0.418,0.523,0.472,0.419,0.533,0.455,0.501,0.45,0.405,0.685,0.33,0.699,0.554,0.368,0.459,0.607,0.514,0.564,0.542,0.472,0.598,0.538,0.48,0.53,0.515,0.501,0.547,0.535,0.522,0.49	0.136
16470	ENSG00000180488	MIGA1	chr1	+	77859313	77859386	77860039	77860126	77858937	77859056	77861223	77861322	16470	15,4,7,14,11,13,8,9,9,9,11,25,10,96,50,37,3,6,1,24,1,7,50,9,9,2,40,49	21,3,10,30,19,18,21,21,11,16,12,19,39,109,108,59,8,0,5,90,9,17,72,10,16,9,27,86	32,24,39,34,10,38,20,18,27,9,24,37,31,13,4,33,45,22,16,48,65,9,32,19,34,32,36,15,39,39,17,37,47,45,35,52,18,19,23,40	9,12,35,13,14,32,11,11,22,8,21,31,18,21,5,19,71,5,22,32,27,29,41,9,16,40,22,14,37,22,16,28,31,33,23,28,15,22,22,30	173	187	3.04172e-08	1.35102e-06	0.436,0.59,0.431,0.335,0.385,0.438,0.292,0.317,0.469,0.378,0.498,0.587,0.217,0.488,0.334,0.404,0.288,1.0,0.178,0.224,0.107,0.308,0.429,0.493,0.378,0.194,0.616,0.381	0.794,0.684,0.546,0.739,0.436,0.562,0.663,0.639,0.57,0.549,0.553,0.563,0.651,0.401,0.464,0.652,0.407,0.826,0.44,0.619,0.722,0.251,0.458,0.695,0.697,0.464,0.639,0.537,0.533,0.657,0.535,0.588,0.621,0.596,0.622,0.667,0.565,0.483,0.531,0.59	-0.18
16475	ENSG00000146463	ZMYM4	chr1	+	35387453	35387604	35388909	35389082	35387002	35387278	35389947	35390098	16475	23,8,9,13,23,18,27,15,8,8,20,31,22,76,62,57,6,5,10,69,4,7,61,16,20,7,15,75	34,4,16,18,23,21,34,15,15,12,18,21,29,127,171,102,6,3,19,75,3,8,83,14,26,12,44,126	23,9,36,27,12,13,9,14,22,7,12,28,18,10,23,24,76,21,24,17,16,18,48,8,14,19,32,19,41,35,15,35,16,21,20,44,22,26,15,55	44,36,142,68,27,89,23,23,47,32,47,81,48,27,19,65,185,36,55,41,99,50,87,22,51,43,31,41,64,48,58,76,68,49,47,54,28,59,30,113	251	273	1.09641e-07	4.45081e-06	0.424,0.685,0.38,0.44,0.521,0.482,0.463,0.521,0.367,0.42,0.547,0.616,0.452,0.394,0.283,0.378,0.521,0.644,0.364,0.5,0.592,0.488,0.444,0.554,0.456,0.388,0.27,0.393	0.362,0.214,0.216,0.302,0.326,0.137,0.299,0.398,0.337,0.192,0.217,0.273,0.29,0.287,0.568,0.287,0.309,0.388,0.322,0.311,0.15,0.281,0.375,0.283,0.23,0.325,0.529,0.335,0.411,0.442,0.22,0.334,0.204,0.318,0.316,0.47,0.461,0.324,0.352,0.346	0.145
16477	ENSG00000146463	ZMYM4	chr1	+	35413971	35414083	35415465	35415714	35408007	35408159	35418442	35418572	16477	36,3,6,21,13,12,17,6,8,9,24,22,32,47,58,36,1,0,10,27,4,8,67,6,8,12,36,83	59,15,11,29,34,51,60,23,18,9,33,34,37,241,186,132,17,9,15,108,7,28,168,33,19,14,116,211	10,7,49,12,25,20,2,15,20,8,11,16,10,12,10,16,61,17,37,7,17,24,17,19,21,21,27,10,27,24,14,32,11,16,18,30,7,16,27,27	83,49,218,96,28,123,59,92,68,60,92,99,86,58,26,101,221,99,104,106,155,52,156,46,83,122,93,78,107,162,158,136,85,113,114,139,67,96,104,126	212	349	1.44961e-08	6.81269e-07	0.501,0.248,0.473,0.544,0.386,0.279,0.318,0.3,0.423,0.622,0.545,0.516,0.587,0.243,0.339,0.31,0.088,0.0,0.523,0.292,0.485,0.32,0.396,0.23,0.409,0.585,0.338,0.393	0.166,0.19,0.27,0.171,0.595,0.211,0.053,0.212,0.326,0.18,0.164,0.21,0.161,0.254,0.388,0.207,0.312,0.22,0.369,0.098,0.153,0.432,0.152,0.405,0.294,0.221,0.323,0.174,0.293,0.196,0.127,0.279,0.176,0.189,0.206,0.262,0.147,0.215,0.299,0.261	0.143
16489	ENSG00000023228	NDUFS1	chr2	-	206142685	206142831	206144017	206144132	206141940	206142069	206144891	206145026	16489	130,20,56,71,48,64,109,77,42,22,67,59,105,635,291,218,42,7,59,172,12,31,216,56,25,25,226,362	98,7,24,61,42,34,74,59,41,21,65,46,80,495,260,222,49,9,38,160,2,36,255,56,26,20,270,302	124,118,164,165,48,130,86,94,126,56,157,178,81,33,38,170,266,171,232,113,187,66,185,117,134,134,164,89,126,175,128,212,209,217,170,216,119,127,125,164	145,156,209,172,69,205,163,170,129,98,181,181,157,67,37,197,370,260,285,171,188,71,211,144,126,121,251,164,127,188,131,193,225,241,212,181,194,116,196,185	215	246	7.62419e-08	3.17679e-06	0.603,0.766,0.728,0.571,0.567,0.683,0.628,0.599,0.54,0.545,0.541,0.595,0.6,0.595,0.562,0.529,0.495,0.471,0.64,0.552,0.873,0.496,0.492,0.534,0.524,0.589,0.489,0.578	0.495,0.464,0.473,0.523,0.443,0.42,0.376,0.388,0.528,0.395,0.498,0.529,0.371,0.36,0.54,0.497,0.451,0.429,0.482,0.431,0.532,0.515,0.501,0.482,0.549,0.559,0.428,0.383,0.532,0.516,0.528,0.557,0.515,0.507,0.478,0.577,0.412,0.556,0.422,0.504	0.107
16492	ENSG00000023228	NDUFS1	chr2	-	206149779	206149925	206153617	206153682	206149019	206149096	206159340	206159425	16492	79,20,39,76,32,71,102,50,35,11,69,86,22,186,69,52,18,4,6,43,1,10,57,14,33,15,111,94	14,4,0,6,4,1,7,1,2,1,8,1,17,79,36,41,3,0,9,25,1,3,34,4,1,2,43,37	45,35,46,48,22,45,42,42,28,33,33,54,25,4,7,36,72,73,99,68,77,11,50,37,36,34,76,43,34,52,29,43,52,43,51,45,50,41,53,57	28,11,26,19,11,32,18,19,14,16,29,27,21,13,3,15,31,18,23,30,30,9,38,4,14,26,27,6,15,27,14,35,22,26,14,23,35,21,29,28	165	246	9.6182e-12	7.32272e-10	0.894,0.882,1.0,0.95,0.923,0.991,0.956,0.987,0.963,0.943,0.928,0.992,0.659,0.778,0.741,0.654,0.899,1.0,0.498,0.719,0.599,0.832,0.714,0.839,0.98,0.918,0.794,0.791	0.706,0.826,0.725,0.79,0.749,0.677,0.777,0.767,0.749,0.755,0.629,0.749,0.64,0.314,0.777,0.782,0.776,0.858,0.865,0.772,0.793,0.646,0.662,0.932,0.793,0.661,0.808,0.914,0.772,0.742,0.755,0.647,0.779,0.711,0.845,0.745,0.68,0.744,0.732,0.752	0.106
16494	ENSG00000023228	NDUFS1	chr2	-	206149817	206149925	206153617	206153682	206149019	206149096	206159340	206159444	16494	79,20,39,76,32,71,102,50,35,11,69,86,22,186,69,52,18,4,6,43,1,10,57,14,33,15,111,94	86,14,28,68,40,36,83,30,38,26,65,46,102,561,284,236,33,8,53,149,6,34,281,48,39,27,223,318	45,35,46,48,22,45,42,42,28,33,33,54,25,4,7,36,72,73,99,68,77,11,50,37,36,34,76,43,34,52,29,43,52,43,51,45,50,41,53,57	149,90,160,145,45,190,130,122,110,82,146,207,122,56,47,151,277,212,230,139,247,46,221,132,123,113,208,114,124,181,147,215,187,184,198,188,157,115,170,155	165	208	9.08338e-08	3.7316e-06	0.537,0.643,0.637,0.585,0.502,0.713,0.608,0.678,0.537,0.348,0.572,0.702,0.214,0.295,0.234,0.217,0.407,0.387,0.125,0.267,0.174,0.27,0.204,0.269,0.516,0.412,0.386,0.271	0.276,0.329,0.266,0.294,0.381,0.23,0.289,0.303,0.243,0.337,0.222,0.247,0.205,0.083,0.158,0.231,0.247,0.303,0.352,0.381,0.282,0.232,0.222,0.261,0.27,0.275,0.315,0.322,0.257,0.266,0.199,0.201,0.26,0.228,0.245,0.232,0.286,0.31,0.282,0.317	0.152
16519	ENSG00000071073	MGAT4A	chr2	-	98643922	98644053	98645427	98645542	98640120	98640228	98655444	98655520	16519	240,18,27,29,30,82,35,19,6,13,36,34,28,90,89,38,11,1,11,44,25,9,104,40,53,3,21,30	255,18,26,27,42,73,36,24,18,8,50,57,59,322,232,67,28,9,15,151,45,25,272,62,81,9,100,107	3,1,17,10,2,2,3,8,28,1,17,16,12,3,12,15,67,4,21,6,12,11,24,5,17,25,9,25,35,24,3,11,15,11,28,26,7,11,5,11	32,23,100,91,12,53,59,62,108,40,51,75,71,20,19,73,228,95,135,109,93,47,74,42,45,142,16,17,87,43,34,68,43,43,83,76,53,56,53,64	215	231	0	0	0.503,0.518,0.527,0.536,0.434,0.547,0.511,0.46,0.264,0.636,0.436,0.391,0.338,0.231,0.292,0.379,0.297,0.107,0.441,0.238,0.374,0.279,0.291,0.409,0.413,0.264,0.184,0.232	0.092,0.045,0.154,0.106,0.152,0.039,0.052,0.122,0.218,0.026,0.264,0.186,0.154,0.139,0.404,0.181,0.24,0.043,0.143,0.056,0.122,0.201,0.258,0.113,0.289,0.159,0.377,0.612,0.302,0.375,0.087,0.148,0.273,0.216,0.266,0.269,0.124,0.174,0.092,0.156	0.19
16520	ENSG00000071073	MGAT4A	chr2	-	98678303	98678471	98726238	98726567	98675034	98675175	98731047	98731132	16520	395,31,47,40,60,155,78,29,47,35,116,78,74,483,350,122,82,14,20,197,68,23,565,104,133,27,187,184	305,22,42,27,38,82,45,16,18,19,61,55,82,402,268,92,39,7,19,152,61,40,355,82,130,19,75,126	80,77,237,265,38,131,146,169,192,124,117,120,168,37,52,205,500,263,364,172,208,128,71,78,102,227,88,169,193,167,109,136,91,124,200,226,258,119,90,109	60,4,120,79,17,67,31,28,168,28,37,63,41,20,25,33,314,76,99,60,77,62,20,26,33,151,14,59,117,58,28,52,28,44,98,69,66,59,35,47	429	268	1.11022e-16	1.55789e-14	0.447,0.468,0.411,0.481,0.497,0.541,0.52,0.531,0.62,0.535,0.543,0.47,0.361,0.429,0.449,0.453,0.568,0.555,0.397,0.447,0.411,0.264,0.499,0.442,0.39,0.47,0.609,0.477	0.454,0.923,0.552,0.677,0.583,0.55,0.746,0.79,0.417,0.735,0.664,0.543,0.719,0.536,0.565,0.795,0.499,0.684,0.697,0.642,0.628,0.563,0.689,0.652,0.659,0.484,0.797,0.642,0.508,0.643,0.709,0.62,0.67,0.638,0.56,0.672,0.709,0.558,0.616,0.592	-0.16
16522	ENSG00000115380	EFEMP1	chr2	-	55877745	55877865	55881611	55881734	55876622	55876742	55917664	55918051	16522	13,24,10,84,80,97,28,30,40,33,44,85,52,14,145,65,5,27,35,188,2,18,60,44,25,8,5,409	13,27,14,102,80,112,23,18,28,45,41,89,43,14,147,63,15,17,32,207,2,22,40,59,22,18,0,346	131,45,22,61,43,11,54,169,27,125,80,500,359,38,6,16,167,30,146,193,356,9,159,178,92,64,88,53,112,113,31,190,244,168,165,274,16,208,237,135	92,37,18,61,22,7,44,54,46,85,46,442,197,29,1,24,188,14,44,105,330,8,115,76,38,46,61,25,79,52,31,120,109,97,61,145,2,169,133,82	223	220	2.01533e-05	0.000526619	0.497,0.467,0.413,0.448,0.497,0.461,0.546,0.622,0.585,0.42,0.514,0.485,0.544,0.497,0.493,0.504,0.247,0.61,0.519,0.473,0.497,0.447,0.597,0.424,0.529,0.305,1.0,0.538	0.584,0.545,0.547,0.497,0.658,0.608,0.548,0.755,0.367,0.592,0.632,0.527,0.643,0.564,0.855,0.397,0.467,0.679,0.766,0.645,0.516,0.526,0.577,0.698,0.705,0.579,0.587,0.677,0.583,0.682,0.497,0.61,0.688,0.631,0.727,0.651,0.888,0.548,0.637,0.619	-0.106
16534	ENSG00000005483	KMT2E	chr7	+	105077302	105077433	105078845	105078963	105076962	105077193	105081687	105081797	16534	28,11,12,34,30,19,35,35,27,16,33,37,48,122,104,108,12,17,17,188,4,19,102,17,20,21,44,127	24,18,12,52,32,17,49,39,22,22,25,39,25,116,50,56,10,3,5,107,1,22,60,11,13,23,44,88	19,12,38,37,54,23,11,17,54,6,39,35,18,35,26,30,71,55,48,20,53,27,83,34,33,76,72,42,86,76,72,77,55,78,48,68,22,28,53,66	38,12,51,87,42,36,27,50,46,9,27,57,51,40,24,67,80,60,72,54,99,31,118,32,23,73,101,95,57,109,82,96,89,103,70,89,45,34,74,79	231	218	2.78961e-07	1.05422e-05	0.524,0.366,0.486,0.382,0.469,0.513,0.403,0.459,0.537,0.407,0.555,0.472,0.644,0.498,0.662,0.645,0.531,0.842,0.762,0.624,0.791,0.449,0.616,0.593,0.592,0.463,0.486,0.577	0.321,0.486,0.413,0.286,0.548,0.376,0.278,0.243,0.526,0.386,0.577,0.367,0.25,0.452,0.506,0.297,0.456,0.464,0.386,0.259,0.336,0.451,0.399,0.501,0.575,0.496,0.402,0.294,0.587,0.397,0.453,0.431,0.368,0.417,0.393,0.419,0.316,0.437,0.403,0.441	0.138
16566	ENSG00000114054	PCCB	chr3	+	136301029	136301111	136316940	136317064	136297951	136298072	136326802	136326910	16566	120,8,26,16,7,27,38,33,17,12,27,23,31,247,105,76,23,7,7,21,7,15,101,18,25,23,131,139	179,17,55,40,35,70,63,62,33,29,71,58,65,345,163,115,40,12,22,57,7,25,129,19,26,30,143,235	118,71,205,164,29,106,102,81,51,42,85,129,156,44,29,116,204,142,170,78,124,77,115,77,75,146,132,65,176,112,294,225,49,82,126,250,146,154,122,136	119,49,244,182,28,123,82,89,114,46,110,145,141,44,30,123,262,154,222,109,138,90,144,85,125,169,155,167,200,147,278,242,68,146,128,307,132,186,125,173	182	224	6.73918e-08	2.8267e-06	0.452,0.367,0.368,0.33,0.198,0.322,0.426,0.396,0.388,0.337,0.319,0.328,0.37,0.468,0.442,0.449,0.414,0.418,0.281,0.312,0.552,0.425,0.491,0.538,0.542,0.485,0.53,0.421	0.55,0.641,0.508,0.526,0.56,0.515,0.605,0.528,0.355,0.529,0.487,0.523,0.577,0.552,0.543,0.537,0.489,0.532,0.485,0.468,0.525,0.513,0.496,0.527,0.425,0.515,0.512,0.324,0.52,0.484,0.566,0.534,0.47,0.409,0.548,0.501,0.577,0.505,0.546,0.492	-0.106
16572	ENSG00000169379	ARL13B	chr3	+	93996547	93996684	94003658	94003908	93995873	93995944	94036551	94036754	16572	0,0,2,0,2,5,2,0,0,3,0,2,0,18,8,6,0,0,0,1,0,0,4,1,0,1,11,3	13,10,14,23,30,30,31,18,18,11,26,17,31,233,74,46,9,3,5,80,1,12,41,9,4,13,64,36	19,4,10,7,0,13,3,11,26,9,4,10,16,4,0,15,10,8,13,12,1,5,25,2,2,2,0,4,4,11,12,18,7,7,2,18,8,12,9,20	39,52,51,69,24,82,19,23,199,11,58,78,73,15,7,53,120,43,57,50,60,25,104,10,38,53,58,65,55,75,110,131,34,34,49,124,28,49,42,78	237	350	1.60577e-09	8.89222e-08	0.0,0.0,0.174,0.0,0.09,0.198,0.087,0.0,0.0,0.287,0.0,0.148,0.0,0.102,0.138,0.162,0.0,0.0,0.0,0.018,0.0,0.0,0.126,0.141,0.0,0.102,0.202,0.11	0.418,0.102,0.225,0.13,0.0,0.19,0.189,0.414,0.162,0.547,0.092,0.159,0.245,0.283,0.0,0.295,0.11,0.216,0.252,0.262,0.024,0.228,0.262,0.228,0.072,0.053,0.0,0.083,0.097,0.178,0.139,0.169,0.233,0.233,0.057,0.177,0.297,0.266,0.24,0.275	-0.116
16575	ENSG00000169379	ARL13B	chr3	+	93996562	93996684	94003658	94003908	93995873	93995944	94035330	94035436	16575	2,2,5,5,3,2,2,1,2,2,0,3,1,43,8,0,1,0,2,5,0,0,3,3,0,2,14,7	15,13,16,33,37,37,37,22,23,15,31,24,38,315,102,60,10,6,7,100,1,17,57,13,5,20,76,56	33,9,9,9,2,17,5,18,42,17,2,9,29,7,3,28,23,10,17,8,9,10,31,8,1,5,10,5,8,8,11,24,3,14,11,31,8,17,23,25	44,69,61,86,31,102,27,27,216,21,85,95,101,19,7,67,163,74,61,71,88,31,131,18,50,66,82,69,74,95,135,185,61,45,67,158,33,67,60,104	222	350	6.65128e-09	3.34757e-07	0.174,0.195,0.33,0.193,0.113,0.079,0.079,0.067,0.121,0.174,0.0,0.165,0.04,0.177,0.11,0.0,0.136,0.0,0.311,0.073,0.0,0.0,0.077,0.267,0.0,0.136,0.225,0.165	0.542,0.171,0.189,0.142,0.092,0.208,0.226,0.512,0.235,0.561,0.036,0.13,0.312,0.367,0.403,0.397,0.182,0.176,0.305,0.151,0.139,0.337,0.272,0.412,0.031,0.107,0.161,0.103,0.146,0.117,0.114,0.17,0.072,0.329,0.206,0.236,0.277,0.286,0.377,0.275	-0.116
16576	ENSG00000169379	ARL13B	chr3	+	93996562	93996684	94003658	94003908	93995873	93995944	94036551	94036754	16576	2,2,5,5,3,2,2,1,2,2,0,3,1,40,8,0,1,0,2,5,0,0,3,3,0,2,14,7	13,10,14,23,30,30,31,18,18,11,26,17,31,233,74,46,9,3,5,80,1,12,41,9,4,13,64,36	33,10,9,9,2,17,5,18,42,17,2,9,29,7,3,28,23,10,17,8,9,10,31,6,1,5,9,5,8,8,11,24,3,14,11,31,8,17,23,25	39,52,51,69,24,82,19,23,199,11,58,78,73,15,7,53,120,43,57,50,60,25,104,10,38,53,58,65,55,75,110,131,34,34,49,124,28,49,42,78	222	350	3.93162e-08	1.70892e-06	0.195,0.24,0.36,0.255,0.136,0.095,0.092,0.081,0.149,0.223,0.0,0.218,0.048,0.213,0.146,0.0,0.149,0.0,0.387,0.09,0.0,0.0,0.103,0.344,0.0,0.195,0.256,0.235	0.572,0.233,0.218,0.171,0.116,0.246,0.293,0.552,0.25,0.709,0.052,0.154,0.385,0.424,0.403,0.454,0.232,0.268,0.32,0.201,0.191,0.387,0.32,0.486,0.04,0.129,0.197,0.108,0.187,0.144,0.136,0.224,0.122,0.394,0.261,0.283,0.311,0.354,0.463,0.336	-0.133
16584	ENSG00000151729	SLC25A4	chr4	+	185144763	185145250	185145758	185145899	185143265	185143483	185146813	185150382	16584	360,55,93,276,90,141,254,340,420,108,146,242,731,2490,1515,920,141,153,148,1342,88,176,657,283,99,198,1510,2138	262,51,82,205,79,101,200,191,307,63,109,158,301,880,663,342,56,40,82,636,31,82,250,101,64,105,417,771	358,1675,3788,876,597,1428,1968,1395,1423,402,1185,1628,1104,351,583,1311,2866,2381,1109,2745,1354,704,912,1021,1284,743,2795,1117,1335,1687,702,924,1872,3441,895,1226,2076,607,1795,1440	164,530,1319,271,224,424,681,450,510,174,410,531,346,103,199,441,1037,787,377,812,473,246,258,370,384,215,808,405,411,516,290,254,613,1009,355,325,548,195,494,468	587	241	5.66214e-15	6.73137e-13	0.361,0.307,0.318,0.356,0.319,0.364,0.343,0.422,0.36,0.413,0.355,0.386,0.499,0.537,0.484,0.525,0.508,0.611,0.426,0.464,0.538,0.468,0.519,0.535,0.388,0.436,0.598,0.532	0.473,0.565,0.541,0.57,0.522,0.58,0.543,0.56,0.534,0.487,0.543,0.557,0.567,0.583,0.546,0.55,0.532,0.554,0.547,0.581,0.54,0.54,0.592,0.531,0.579,0.587,0.587,0.531,0.571,0.573,0.498,0.599,0.556,0.583,0.509,0.608,0.609,0.561,0.599,0.558	-0.114
16598	ENSG00000112130	RNF8	chr6	+	37374619	37374709	37381149	37381354	37371511	37371574	37390741	37391168	16598	13,5,7,8,6,11,25,11,4,1,12,12,25,82,46,25,1,2,11,23,1,3,17,1,7,6,36,98	26,10,19,19,33,15,48,12,13,14,31,26,45,120,116,60,9,7,5,49,1,5,28,11,9,11,69,183	13,23,22,66,8,18,16,26,18,22,20,35,25,11,8,40,55,54,50,34,29,11,18,35,16,41,25,33,31,98,27,54,28,36,18,14,41,32,24,49	36,12,49,78,19,19,9,20,28,26,18,36,36,16,8,52,104,32,87,47,70,25,77,44,45,50,29,40,65,43,54,75,43,61,34,62,56,32,32,78	190	305	0.00221516	0.0360496	0.445,0.445,0.372,0.403,0.226,0.541,0.455,0.595,0.331,0.103,0.383,0.426,0.471,0.523,0.389,0.401,0.151,0.314,0.779,0.43,0.616,0.491,0.494,0.127,0.555,0.467,0.456,0.462	0.367,0.755,0.419,0.576,0.403,0.603,0.741,0.676,0.508,0.576,0.641,0.609,0.527,0.525,0.616,0.553,0.459,0.73,0.48,0.537,0.399,0.414,0.273,0.561,0.363,0.568,0.581,0.57,0.434,0.785,0.445,0.536,0.511,0.486,0.459,0.266,0.54,0.616,0.546,0.502	-0.106
16610	ENSG00000047230	CTPS2	chrX	-	16698235	16698336	16698922	16699093	16693370	16693487	16702736	16702941	16610	19,10,8,18,13,31,14,8,11,6,12,7,29,54,46,22,4,6,7,81,1,14,61,11,18,8,20,49	11,5,5,18,8,22,15,13,9,10,8,6,22,28,19,51,5,2,2,43,0,15,39,14,9,7,37,48	20,11,32,36,27,30,17,14,17,3,33,26,11,35,17,24,33,18,36,24,40,24,42,20,11,45,17,41,42,45,39,66,31,21,26,33,30,19,10,50	27,22,52,63,23,35,30,25,26,20,37,51,38,26,11,42,41,52,78,41,54,26,48,15,31,36,45,51,24,25,62,85,40,48,43,69,35,22,26,42	271	201	3.31518e-05	0.000828691	0.562,0.597,0.543,0.426,0.547,0.511,0.409,0.313,0.475,0.308,0.527,0.464,0.494,0.589,0.642,0.242,0.372,0.69,0.722,0.583,1.0,0.409,0.537,0.368,0.597,0.459,0.286,0.431	0.355,0.271,0.313,0.298,0.465,0.389,0.296,0.293,0.327,0.1,0.398,0.274,0.177,0.5,0.534,0.298,0.374,0.204,0.255,0.303,0.355,0.406,0.394,0.497,0.208,0.481,0.219,0.374,0.565,0.572,0.318,0.365,0.365,0.245,0.31,0.262,0.389,0.39,0.222,0.469	0.158
16619	ENSG00000133958	UNC79	chr14	+	93582202	93582344	93586595	93586675	93580148	93580376	93586759	93586908	16619	19,4,8,6,19,4,17,4,3,5,9,12,9,116,53,42,9,8,7,24,3,32,62,10,14,4,37,111	10,3,3,10,7,6,23,6,5,11,5,16,8,56,25,35,5,3,6,8,1,19,20,3,5,1,7,52	25,35,56,62,16,84,36,42,42,33,26,26,66,26,11,119,60,116,81,42,79,26,91,30,25,55,52,35,56,75,71,96,25,62,86,127,40,65,51,100	2,1,22,9,7,13,8,5,28,3,14,14,5,20,7,13,24,5,10,8,18,10,28,15,13,26,14,28,28,14,9,32,22,16,29,31,9,16,7,15	242	180	4.669e-08	2.00901e-06	0.586,0.498,0.665,0.309,0.669,0.331,0.355,0.331,0.309,0.253,0.572,0.358,0.456,0.606,0.612,0.472,0.572,0.665,0.465,0.691,0.691,0.556,0.698,0.713,0.676,0.748,0.797,0.614	0.903,0.963,0.654,0.837,0.63,0.828,0.77,0.862,0.527,0.891,0.58,0.58,0.908,0.492,0.539,0.872,0.65,0.945,0.858,0.796,0.766,0.659,0.707,0.598,0.589,0.611,0.734,0.482,0.598,0.799,0.854,0.691,0.458,0.742,0.688,0.753,0.768,0.751,0.844,0.832	-0.18
16635	ENSG00000186522	SEPTIN10	chr2	-	109567814	109567976	109574580	109574767	109565762	109565859	109585125	109585321	16635	68,36,25,96,62,72,41,56,54,19,42,46,57,360,183,65,30,11,30,156,20,63,75,43,34,47,121,135	64,26,27,92,55,82,47,52,40,14,46,56,37,346,147,45,44,17,15,163,21,37,82,48,28,29,181,144	109,15,205,124,38,111,49,42,112,53,98,122,49,31,56,83,183,56,58,54,159,53,136,63,74,68,59,112,149,36,51,129,83,97,36,82,38,69,63,92	129,80,239,170,41,153,77,116,103,47,107,121,102,39,51,137,187,79,98,141,164,71,194,103,94,146,145,107,131,109,113,120,154,156,200,184,83,82,143,126	287	262	2.80996e-10	1.76299e-08	0.492,0.558,0.458,0.488,0.507,0.445,0.443,0.496,0.552,0.553,0.455,0.429,0.584,0.487,0.532,0.569,0.384,0.371,0.646,0.466,0.465,0.609,0.455,0.45,0.526,0.597,0.379,0.461	0.435,0.146,0.439,0.4,0.458,0.398,0.367,0.248,0.498,0.507,0.455,0.479,0.305,0.421,0.501,0.356,0.472,0.393,0.351,0.259,0.47,0.405,0.39,0.358,0.418,0.298,0.271,0.489,0.509,0.232,0.292,0.495,0.33,0.362,0.141,0.289,0.295,0.434,0.287,0.4	0.119
16644	ENSG00000104112	SCG3	chr15	+	51683218	51683434	51688259	51688402	51683078	51683124	51689218	51689368	16644	629,162,499,184,462,651,303,313,53,256,370,574,949,1244,1568,710,275,30,101,683,84,61,101,275,377,573,888,1796	490,102,355,126,346,522,276,268,43,74,309,485,877,1338,1490,601,194,26,94,603,74,79,111,296,263,434,936,1805	67,70,302,301,128,332,107,52,667,197,281,323,424,344,82,207,549,200,386,215,473,614,872,238,175,477,191,510,1049,1172,610,798,153,230,278,948,257,623,97,823	192,151,390,487,115,545,176,115,560,337,410,441,768,296,59,463,587,280,830,328,761,449,1051,256,252,688,265,627,1031,1885,888,1047,259,367,414,1499,377,770,220,1055	316	243	0	0	0.497,0.55,0.519,0.529,0.507,0.49,0.458,0.473,0.487,0.727,0.479,0.476,0.454,0.417,0.447,0.476,0.522,0.47,0.452,0.466,0.466,0.373,0.412,0.417,0.524,0.504,0.422,0.433	0.212,0.263,0.373,0.322,0.461,0.319,0.319,0.258,0.478,0.31,0.345,0.36,0.298,0.472,0.517,0.256,0.418,0.355,0.263,0.335,0.323,0.513,0.39,0.417,0.348,0.348,0.357,0.385,0.439,0.323,0.346,0.37,0.312,0.325,0.341,0.327,0.344,0.384,0.253,0.375	0.126
16645	ENSG00000104112	SCG3	chr15	+	51695874	51695991	51701106	51701244	51692158	51692336	51713332	51713413	16645	453,123,390,137,341,526,230,217,43,178,272,480,538,887,1217,383,117,14,62,393,39,47,83,229,200,421,488,1515	823,177,658,203,506,928,403,235,65,288,563,715,1105,1506,1584,712,176,18,120,755,78,104,78,247,305,568,1565,1720	64,36,176,129,76,139,70,34,306,77,161,160,201,233,78,117,385,70,242,92,258,363,651,129,108,404,132,274,744,719,266,538,90,148,182,694,155,373,86,492	416,213,425,730,124,800,484,389,682,463,511,523,1596,431,73,573,689,723,1189,633,881,578,1419,505,416,1200,543,1415,1141,4251,1832,1404,417,439,923,3077,764,898,506,1366	217	238	0	0	0.376,0.433,0.394,0.425,0.425,0.383,0.385,0.503,0.42,0.404,0.346,0.424,0.348,0.392,0.457,0.371,0.422,0.46,0.362,0.363,0.354,0.331,0.539,0.504,0.418,0.448,0.255,0.491	0.144,0.156,0.312,0.162,0.402,0.16,0.137,0.087,0.33,0.154,0.257,0.251,0.121,0.372,0.54,0.183,0.38,0.096,0.182,0.137,0.243,0.408,0.335,0.219,0.222,0.27,0.21,0.175,0.417,0.156,0.137,0.296,0.191,0.27,0.178,0.198,0.182,0.313,0.157,0.283	0.173
16662	ENSG00000105993	DNAJB6	chr7	+	157385540	157385611	157409794	157410001	157384866	157385008	157416015	157417439	16662	54,10,40,82,47,84,93,78,59,33,71,138,113,419,202,253,52,25,13,186,6,26,54,34,41,45,136,404	2,1,5,5,3,8,3,3,6,0,5,3,40,65,65,76,25,5,13,18,2,8,36,5,7,5,102,109	72,80,240,154,63,153,85,89,121,101,134,164,101,52,39,203,309,214,283,136,181,97,201,85,94,110,144,136,157,201,136,240,131,164,130,198,102,121,79,219	67,88,118,150,52,72,106,76,88,41,104,99,58,22,20,80,103,64,199,121,133,19,183,77,70,98,112,68,82,114,132,99,91,73,142,113,81,103,117,131	171	307	0	0	0.98,0.947,0.935,0.967,0.966,0.95,0.982,0.979,0.946,1.0,0.962,0.988,0.835,0.92,0.848,0.857,0.789,0.9,0.642,0.949,0.843,0.854,0.729,0.924,0.913,0.942,0.705,0.869	0.659,0.62,0.785,0.648,0.685,0.792,0.59,0.678,0.712,0.816,0.698,0.748,0.758,0.809,0.778,0.82,0.843,0.857,0.719,0.669,0.71,0.902,0.664,0.665,0.707,0.668,0.698,0.782,0.775,0.76,0.649,0.813,0.721,0.801,0.622,0.759,0.693,0.678,0.548,0.75	0.171
16676	ENSG00000115159	GPD2	chr2	+	156579085	156579164	156579689	156579788	156578888	156579001	156582792	156582914	16676	19,4,10,21,10,45,40,8,13,13,20,14,18,96,89,54,10,2,8,62,1,7,34,22,6,15,24,150	15,5,8,13,14,45,38,8,10,26,28,15,21,66,90,77,9,2,21,47,2,14,25,18,6,8,26,127	7,6,42,20,12,11,5,7,23,6,13,54,7,16,12,21,84,7,43,10,25,15,19,29,22,13,12,20,32,10,13,47,13,50,19,12,14,18,7,31	18,14,30,23,13,31,13,17,21,2,34,42,26,19,17,26,51,43,80,33,40,13,57,49,32,47,32,21,32,50,10,55,41,55,34,27,24,18,23,44	179	199	2.16995e-05	0.000563824	0.585,0.471,0.582,0.642,0.443,0.526,0.539,0.526,0.591,0.357,0.443,0.509,0.488,0.618,0.524,0.438,0.553,0.526,0.298,0.595,0.357,0.357,0.602,0.576,0.526,0.676,0.506,0.568	0.302,0.323,0.609,0.492,0.506,0.283,0.3,0.314,0.549,0.769,0.298,0.588,0.23,0.484,0.44,0.473,0.647,0.153,0.374,0.252,0.41,0.562,0.27,0.397,0.433,0.235,0.294,0.514,0.526,0.182,0.591,0.487,0.261,0.503,0.383,0.331,0.393,0.526,0.253,0.439	0.106
16690	ENSG00000106853	PTGR1	chr9	-	111570090	111570209	111574733	111574842	111562566	111563231	111578795	111578951	16690	139,9,21,50,16,35,70,9,23,8,60,17,36,247,16,29,9,3,4,57,7,6,98,9,34,10,108,143	86,1,10,35,10,26,45,7,8,10,32,7,30,291,7,18,11,2,3,78,2,0,76,5,13,15,87,178	51,10,19,32,12,16,12,20,24,10,32,39,71,16,0,22,53,42,34,38,49,44,128,25,22,51,17,6,54,41,24,60,30,16,48,79,41,28,33,49	60,30,42,30,9,16,10,14,23,43,27,53,101,14,1,28,62,53,53,46,62,34,116,25,14,59,32,2,39,76,53,52,53,28,63,96,64,25,38,56	209	219	5.77334e-06	0.000169654	0.629,0.904,0.688,0.6,0.626,0.585,0.62,0.574,0.751,0.456,0.663,0.718,0.557,0.471,0.705,0.628,0.462,0.611,0.583,0.434,0.786,1.0,0.575,0.654,0.733,0.411,0.565,0.457	0.471,0.259,0.322,0.528,0.583,0.512,0.557,0.6,0.522,0.196,0.554,0.435,0.424,0.545,0.0,0.452,0.473,0.454,0.402,0.464,0.453,0.576,0.536,0.512,0.622,0.475,0.358,0.759,0.592,0.361,0.322,0.547,0.372,0.375,0.444,0.463,0.402,0.54,0.476,0.478	0.163
16702	ENSG00000143947	RPS27A	chr2	+	55233362	55233417	55234118	55234204	55232677	55232872	55234830	55234962	16702	761,740,1529,1271,953,1694,1661,715,608,393,1631,1610,771,3006,2168,1611,322,92,309,1720,195,222,754,358,1079,782,1518,1684	319,327,548,409,380,560,493,241,256,409,485,615,826,3167,2094,1662,321,90,272,1855,193,281,1003,435,199,228,1906,2033	2997,678,1375,1726,477,857,854,888,838,912,923,2342,1256,400,276,710,1981,1290,1533,1117,1768,624,1548,934,676,1032,936,974,650,839,946,1362,729,838,1055,1332,440,1359,863,1229	3112,780,1183,1987,519,1029,1021,780,978,1016,1030,2363,1090,542,319,946,2119,1122,1402,1031,2046,846,2375,1274,903,1652,1223,1181,981,1230,1277,1939,1053,1317,1304,2139,595,1490,1213,1534	155	186	2.10942e-15	2.64417e-13	0.741,0.731,0.77,0.789,0.751,0.784,0.802,0.781,0.74,0.536,0.801,0.759,0.528,0.532,0.554,0.538,0.546,0.551,0.577,0.527,0.548,0.487,0.474,0.497,0.867,0.805,0.489,0.498	0.536,0.511,0.582,0.51,0.524,0.5,0.501,0.577,0.507,0.519,0.518,0.543,0.58,0.47,0.509,0.474,0.529,0.58,0.567,0.565,0.509,0.47,0.439,0.468,0.473,0.428,0.479,0.497,0.443,0.45,0.471,0.457,0.454,0.433,0.493,0.428,0.47,0.523,0.461,0.49	0.145
16731	ENSG00000088179	PTPN4	chr2	+	119915178	119915242	119926597	119926666	119900717	119900806	119932423	119932549	16731	14,1,5,6,2,14,14,3,5,4,13,9,3,13,40,30,7,1,1,5,2,0,3,5,11,1,11,34	10,2,3,15,9,18,14,3,1,3,17,10,27,41,55,70,4,5,1,20,2,7,13,10,9,5,39,83	1,1,6,5,1,8,2,3,5,3,4,3,1,1,1,1,12,7,4,8,6,2,5,6,7,7,0,9,8,3,0,11,0,7,5,3,7,5,3,11	20,12,35,31,4,12,17,10,25,15,18,35,21,9,9,19,33,29,14,16,31,12,25,23,5,27,10,15,31,40,25,43,7,26,11,35,18,20,16,32	164	169	5.79915e-08	2.45823e-06	0.591,0.34,0.632,0.292,0.186,0.445,0.508,0.508,0.837,0.579,0.441,0.481,0.103,0.246,0.428,0.306,0.643,0.171,0.508,0.205,0.508,0.0,0.192,0.34,0.557,0.171,0.225,0.297	0.049,0.079,0.15,0.143,0.205,0.407,0.108,0.236,0.171,0.171,0.186,0.081,0.047,0.103,0.103,0.051,0.273,0.199,0.227,0.34,0.166,0.147,0.171,0.212,0.591,0.211,0.0,0.382,0.21,0.072,0.0,0.209,0.0,0.217,0.319,0.081,0.286,0.205,0.162,0.262	0.203
16732	ENSG00000088179	PTPN4	chr2	+	119920068	119920241	119926597	119926666	119915178	119915242	119932423	119932549	16732	13,8,6,23,10,24,26,11,9,8,34,16,32,61,126,107,16,3,9,31,2,10,15,8,21,6,19,81	10,2,3,15,9,18,14,3,1,3,17,10,27,45,55,71,4,5,1,20,2,7,13,10,9,5,39,87	6,5,18,13,4,18,8,8,17,0,11,14,7,9,16,6,37,13,5,7,19,9,22,8,15,10,10,5,27,12,1,34,10,34,21,40,24,2,10,34	20,12,35,31,4,12,17,10,26,15,18,35,22,9,11,19,33,29,14,16,31,12,27,23,5,27,10,15,31,40,22,43,7,26,11,39,18,20,16,32	273	169	2.71244e-10	1.70627e-08	0.446,0.712,0.553,0.487,0.408,0.452,0.535,0.694,0.848,0.623,0.553,0.498,0.423,0.456,0.586,0.483,0.712,0.271,0.848,0.49,0.382,0.469,0.417,0.331,0.591,0.426,0.232,0.366	0.157,0.205,0.241,0.206,0.382,0.481,0.226,0.331,0.288,0.0,0.274,0.198,0.165,0.382,0.474,0.164,0.41,0.217,0.181,0.213,0.275,0.317,0.335,0.177,0.65,0.187,0.382,0.171,0.35,0.157,0.027,0.329,0.469,0.447,0.542,0.388,0.452,0.058,0.279,0.397	0.221
16787	ENSG00000155093	PTPRN2	chr7	-	157898672	157898737	158316818	158316932	157682724	157682937	158489734	158489785	16787	0,15,8,6,35,12,41,41,23,4,17,46,146,781,159,128,73,23,26,102,0,39,48,58,11,36,876,193	11,14,10,17,48,21,49,70,16,23,34,78,282,939,270,172,62,21,38,199,3,66,28,124,26,62,1072,262	206,272,685,482,138,1089,196,504,714,355,292,722,613,261,77,863,767,691,595,384,876,372,625,510,272,1133,402,551,678,689,903,862,210,737,883,1025,203,483,430,1521	167,298,624,534,146,1015,231,391,808,144,378,705,490,230,80,560,667,640,421,415,507,369,585,472,255,1376,435,478,549,770,886,816,293,683,907,1118,167,474,525,1321	214	165	1.60868e-07	6.31638e-06	0.0,0.452,0.382,0.214,0.36,0.306,0.392,0.311,0.526,0.118,0.278,0.313,0.285,0.391,0.312,0.365,0.476,0.458,0.345,0.283,0.0,0.313,0.569,0.265,0.246,0.309,0.387,0.362	0.487,0.413,0.458,0.41,0.422,0.453,0.395,0.498,0.405,0.655,0.373,0.441,0.491,0.467,0.426,0.543,0.47,0.454,0.521,0.416,0.571,0.437,0.452,0.454,0.451,0.388,0.416,0.471,0.488,0.408,0.44,0.449,0.356,0.454,0.429,0.414,0.484,0.44,0.387,0.47	-0.129
16789	ENSG00000155093	PTPRN2	chr7	-	158081297	158081377	158316818	158316932	157898672	157898737	158489734	158489785	16789	0,15,7,6,36,12,41,40,23,4,17,46,146,781,159,128,73,23,26,102,0,39,48,58,11,36,882,193	9,16,20,23,59,31,80,67,39,19,47,116,331,1047,302,180,102,33,35,176,2,71,52,142,28,118,1134,355	206,273,685,482,138,1089,196,503,714,355,292,722,618,261,77,863,768,691,595,386,876,372,626,510,272,1135,402,551,678,689,903,862,210,737,884,1026,203,483,430,1521	188,265,785,604,188,1068,258,422,877,189,378,857,492,268,86,739,872,767,508,429,637,454,699,561,373,1549,529,671,657,941,918,950,366,774,1175,1332,179,549,438,1490	214	180	5.39391e-12	4.29202e-10	0.0,0.441,0.227,0.18,0.339,0.246,0.301,0.334,0.332,0.15,0.233,0.25,0.271,0.386,0.307,0.374,0.376,0.37,0.385,0.328,0.0,0.316,0.437,0.256,0.248,0.204,0.395,0.314	0.48,0.464,0.423,0.402,0.382,0.462,0.39,0.501,0.406,0.612,0.394,0.415,0.514,0.45,0.43,0.496,0.426,0.431,0.496,0.431,0.536,0.408,0.43,0.433,0.38,0.381,0.39,0.409,0.465,0.381,0.453,0.433,0.326,0.445,0.388,0.393,0.488,0.425,0.452,0.462	-0.151
16796	ENSG00000155093	PTPRN2	chr7	-	158166930	158167291	158489734	158489785	158138293	158138515	158587557	158587773	16796	0,1,0,2,6,2,2,12,1,2,0,1,41,201,59,19,28,5,2,23,0,14,23,37,0,11,322,42	63,88,46,152,272,100,346,487,201,99,170,460,1066,3586,901,653,406,108,158,707,1,312,206,420,153,557,5113,1497	96,106,292,182,73,559,72,252,249,118,79,300,313,95,33,390,317,290,380,163,420,174,273,174,102,451,194,138,283,294,359,254,64,308,336,464,94,168,210,586	689,1542,3409,2771,804,6174,1220,2865,4300,1193,1948,3987,3285,1632,441,4262,4159,4085,2871,2360,3580,2243,3759,2452,1650,6780,2611,2748,3452,4465,4436,5169,1337,3771,5140,6366,1101,2498,2571,8416	151	461	0	0	0.0,0.034,0.0,0.039,0.063,0.058,0.017,0.07,0.015,0.058,0.0,0.007,0.105,0.146,0.167,0.082,0.174,0.124,0.037,0.09,0.0,0.12,0.254,0.212,0.0,0.057,0.161,0.079	0.298,0.173,0.207,0.167,0.217,0.217,0.153,0.212,0.15,0.232,0.11,0.187,0.225,0.151,0.186,0.218,0.189,0.178,0.288,0.174,0.264,0.191,0.181,0.178,0.159,0.169,0.185,0.133,0.2,0.167,0.198,0.13,0.128,0.2,0.166,0.182,0.207,0.17,0.2,0.175	-0.11
