## Supplementary material for "An integrative RNA spliceosomic landscape of pancreatic neuroendocrine tumors unveils novel clinicomolecular associations": Supp Table 2 (part 3 of 3)

### Sheet: MXE (continued)
ID	GeneID	geneSymbol	chr	strand	X1stExonStart_0base	X1stExonEnd	X2ndExonStart_0base	X2ndExonEnd	upstreamES	upstreamEE	downstreamES	downstreamEE	ID.1	IJC_SAMPLE_1	SJC_SAMPLE_1	IJC_SAMPLE_2	SJC_SAMPLE_2	IncFormLen	SkipFormLen	PValue	FDR	IncLevel1	IncLevel2	IncLevelDifference
16801	ENSG00000155093	PTPRN2	chr7	-	158205170	158205273	158489734	158489785	158192326	158192495	158587557	158587773	16801	0,1,0,2,6,2,2,12,1,2,0,1,43,200,59,19,28,5,2,23,0,14,23,37,0,11,322,42	9,28,8,20,37,18,40,89,31,11,18,68,369,1282,330,233,144,32,51,254,1,105,49,164,40,114,1493,470	96,106,291,182,73,558,72,252,249,118,79,300,313,95,32,390,317,290,380,163,420,174,273,175,102,451,194,138,283,294,359,254,64,308,336,462,94,168,210,586	218,402,1073,760,237,1685,311,618,1299,348,560,1264,879,537,148,1306,1194,1008,652,679,982,650,1050,719,490,1974,710,923,1057,1097,1287,1430,431,1087,1747,1816,382,736,745,2367	151	203	0	0	0.0,0.046,0.0,0.119,0.179,0.13,0.063,0.153,0.042,0.196,0.0,0.019,0.135,0.173,0.194,0.099,0.207,0.174,0.05,0.109,0.0,0.152,0.387,0.233,0.0,0.115,0.225,0.107	0.372,0.262,0.267,0.244,0.293,0.308,0.237,0.354,0.205,0.313,0.159,0.242,0.324,0.192,0.225,0.286,0.263,0.279,0.439,0.244,0.365,0.265,0.259,0.247,0.219,0.235,0.269,0.167,0.265,0.265,0.273,0.193,0.166,0.276,0.205,0.255,0.249,0.235,0.275,0.25	-0.143
16803	ENSG00000211460	TSN	chr2	+	121761408	121761524	121763004	121763084	121758709	121758806	121765133	121767853	16803	103,12,28,58,40,64,108,31,22,32,77,46,78,300,286,237,25,8,6,147,9,22,88,35,27,14,116,360	59,12,20,27,20,31,71,33,12,15,42,45,61,255,223,185,21,2,17,79,5,21,62,21,21,15,136,221	52,44,153,115,40,91,51,35,81,61,85,131,54,33,22,87,182,83,92,96,148,65,129,67,53,71,96,86,97,162,68,124,95,104,70,163,48,78,75,159	70,69,113,124,14,109,90,108,74,60,85,118,121,28,12,101,119,92,125,117,118,46,109,88,91,74,145,62,87,159,109,124,77,117,118,168,111,86,86,145	216	180	1.67049e-06	5.42715e-05	0.593,0.455,0.538,0.642,0.625,0.632,0.559,0.439,0.604,0.64,0.604,0.46,0.516,0.495,0.517,0.516,0.498,0.769,0.227,0.608,0.6,0.466,0.542,0.581,0.517,0.438,0.415,0.576	0.382,0.347,0.53,0.436,0.704,0.41,0.321,0.213,0.477,0.459,0.455,0.481,0.271,0.495,0.604,0.418,0.56,0.429,0.38,0.406,0.511,0.541,0.497,0.388,0.327,0.444,0.356,0.536,0.482,0.459,0.342,0.455,0.507,0.426,0.331,0.447,0.265,0.43,0.421,0.477	0.103
16821	ENSG00000155252	PI4K2A	chr10	+	97650940	97651141	97656284	97656416	97640685	97641177	97656820	97656974	16821	13,3,3,10,10,15,13,8,7,0,9,9,23,136,57,50,24,3,5,13,1,11,16,10,8,9,85,90	20,5,7,24,10,26,18,11,18,5,15,25,31,147,48,35,19,5,4,36,2,8,14,10,11,5,83,69	40,33,55,67,17,54,33,63,54,26,20,59,105,34,12,48,67,59,75,63,103,14,57,28,42,61,49,52,56,162,44,82,58,74,81,106,52,79,57,86	43,27,60,65,10,34,22,25,30,34,36,41,71,15,16,45,45,36,38,57,65,14,48,46,40,40,24,35,64,96,30,47,40,65,49,74,44,68,47,87	301	232	1.00783e-05	0.000282245	0.334,0.316,0.248,0.243,0.435,0.308,0.358,0.359,0.231,0.0,0.316,0.217,0.364,0.416,0.478,0.524,0.493,0.316,0.491,0.218,0.278,0.515,0.468,0.435,0.359,0.581,0.441,0.501	0.418,0.485,0.414,0.443,0.567,0.55,0.536,0.66,0.581,0.371,0.3,0.526,0.533,0.636,0.366,0.451,0.534,0.558,0.603,0.46,0.55,0.435,0.478,0.319,0.447,0.54,0.611,0.534,0.403,0.565,0.531,0.574,0.528,0.467,0.56,0.525,0.477,0.472,0.483,0.432	-0.132
16923	ENSG00000115762	PLEKHB2	chr2	+	131120933	131120978	131125752	131125905	131104846	131105398	131126683	131126786	16923	32,5,5,24,11,28,30,14,19,11,20,25,19,55,41,43,12,2,2,47,0,12,26,8,4,7,27,56	84,8,29,73,53,60,76,50,37,45,47,65,162,505,276,300,59,14,33,318,4,43,356,100,39,26,344,383	5,28,53,19,12,27,10,43,22,10,29,46,42,15,16,15,57,21,38,20,43,4,22,18,17,26,34,19,27,16,17,31,47,51,44,43,21,30,48,25	160,171,340,268,74,224,229,285,200,113,221,331,212,88,55,196,495,369,435,294,311,78,235,140,136,245,360,271,190,334,303,269,291,349,340,403,291,192,289,244	145	253	1.93966e-07	7.49805e-06	0.399,0.522,0.231,0.365,0.266,0.449,0.408,0.328,0.473,0.299,0.426,0.402,0.17,0.16,0.206,0.2,0.262,0.2,0.096,0.205,0.0,0.327,0.113,0.122,0.152,0.32,0.12,0.203	0.052,0.222,0.214,0.11,0.221,0.174,0.071,0.208,0.161,0.134,0.186,0.195,0.257,0.229,0.337,0.118,0.167,0.09,0.132,0.106,0.194,0.082,0.14,0.183,0.179,0.156,0.141,0.109,0.199,0.077,0.089,0.167,0.22,0.203,0.184,0.157,0.112,0.214,0.225,0.152	0.101
16966	ENSG00000161813	LARP4	chr12	+	50427761	50427909	50428934	50429090	50400808	50401028	50430494	50430570	16966	16,21,17,36,25,34,29,24,30,37,18,32,58,166,71,78,6,4,9,87,4,19,64,19,4,13,56,70	28,30,20,44,33,60,42,34,60,67,20,59,92,259,183,83,35,7,11,126,4,47,107,32,20,67,67,117	104,65,188,121,26,102,79,94,81,49,108,114,94,30,30,105,136,135,160,151,133,68,181,62,85,49,76,136,111,196,128,127,47,109,109,155,89,62,66,135	99,12,238,89,70,73,33,33,112,27,60,96,38,65,84,74,255,41,52,60,96,98,203,61,61,59,39,81,179,164,104,150,44,76,81,107,75,65,43,124	248	256	7.07212e-14	7.24968e-12	0.371,0.419,0.467,0.458,0.439,0.369,0.416,0.422,0.34,0.363,0.482,0.359,0.394,0.398,0.286,0.492,0.15,0.371,0.458,0.416,0.508,0.294,0.382,0.38,0.171,0.167,0.463,0.382	0.52,0.848,0.449,0.584,0.277,0.591,0.712,0.746,0.427,0.652,0.65,0.551,0.719,0.323,0.269,0.594,0.355,0.773,0.761,0.722,0.588,0.417,0.479,0.512,0.59,0.462,0.668,0.634,0.39,0.552,0.56,0.466,0.524,0.597,0.581,0.599,0.551,0.496,0.613,0.529	-0.179
16967	ENSG00000161813	LARP4	chr12	+	50427764	50427909	50428934	50429090	50400928	50401028	50430494	50430570	16967	11,14,16,19,14,15,15,9,20,30,6,22,36,110,53,57,5,4,5,51,2,16,41,16,4,9,35,43	28,30,20,44,33,60,42,34,60,67,20,59,92,259,183,83,35,7,11,126,4,47,107,32,20,67,67,117	84,39,141,80,17,63,52,56,47,31,68,72,62,24,22,66,81,80,102,89,73,53,130,39,68,37,37,109,71,145,75,81,26,72,63,84,63,49,27,80	99,12,238,89,70,73,33,33,112,27,60,96,38,65,84,74,255,41,52,60,96,98,203,61,61,59,39,81,179,164,104,150,44,76,81,107,75,65,43,124	245	256	3.44169e-15	4.19995e-13	0.291,0.328,0.455,0.311,0.307,0.207,0.272,0.217,0.258,0.319,0.239,0.28,0.29,0.307,0.232,0.418,0.13,0.374,0.322,0.297,0.343,0.262,0.286,0.343,0.173,0.123,0.353,0.277	0.47,0.773,0.382,0.484,0.202,0.474,0.622,0.639,0.305,0.545,0.542,0.439,0.63,0.278,0.215,0.482,0.249,0.671,0.672,0.608,0.443,0.361,0.401,0.4,0.538,0.396,0.498,0.584,0.293,0.48,0.43,0.361,0.382,0.497,0.448,0.451,0.467,0.441,0.396,0.403	-0.173
16968	ENSG00000161813	LARP4	chr12	+	50428916	50429090	50430494	50430570	50427761	50427909	50435487	50435624	16968	18,14,10,24,13,22,15,17,28,34,10,26,67,131,95,60,15,5,9,65,3,27,43,21,9,31,44,60	14,13,15,29,21,29,29,25,23,39,23,23,52,79,92,76,24,1,12,104,1,21,36,23,7,25,27,34	57,10,127,50,27,47,25,26,59,23,39,46,29,35,40,43,108,16,31,35,55,59,123,32,37,30,22,67,73,105,65,92,26,43,46,71,53,33,32,71	17,3,55,11,25,11,4,3,48,9,6,26,7,36,56,15,68,21,17,8,28,45,77,12,29,17,16,51,95,30,31,28,13,33,35,25,15,16,17,35	274	176	1.21377e-09	6.8707e-08	0.452,0.409,0.3,0.347,0.285,0.328,0.249,0.304,0.439,0.359,0.218,0.421,0.453,0.516,0.399,0.336,0.286,0.763,0.325,0.286,0.658,0.452,0.434,0.37,0.452,0.443,0.511,0.531	0.683,0.682,0.597,0.745,0.41,0.733,0.801,0.848,0.441,0.621,0.807,0.532,0.727,0.384,0.315,0.648,0.505,0.329,0.539,0.738,0.558,0.457,0.506,0.631,0.45,0.531,0.469,0.458,0.33,0.692,0.574,0.679,0.562,0.456,0.458,0.646,0.694,0.57,0.547,0.566	-0.168
16969	ENSG00000161813	LARP4	chr12	+	50428934	50429090	50430494	50430570	50427761	50427909	50435487	50435552	16969	29,26,15,35,19,34,28,25,41,48,19,39,108,240,184,110,30,9,19,137,3,60,85,36,17,48,99,115	14,13,15,29,21,29,29,25,23,39,23,23,52,79,92,76,24,1,12,104,1,21,36,23,7,25,27,34	124,33,255,109,41,136,56,71,107,70,86,111,81,60,61,91,192,80,117,95,122,104,259,105,111,81,90,164,149,267,182,181,67,113,109,169,113,80,84,176	17,3,55,11,25,11,4,3,48,9,6,26,7,36,56,15,68,21,17,8,28,45,77,12,29,17,16,51,95,30,31,28,13,33,35,25,15,16,17,35	256	176	0	0	0.587,0.579,0.407,0.453,0.383,0.446,0.399,0.407,0.551,0.458,0.362,0.538,0.588,0.676,0.579,0.499,0.462,0.861,0.521,0.475,0.673,0.663,0.619,0.518,0.625,0.569,0.716,0.699	0.834,0.883,0.761,0.872,0.53,0.895,0.906,0.942,0.605,0.842,0.908,0.746,0.888,0.534,0.428,0.807,0.66,0.724,0.826,0.891,0.75,0.614,0.698,0.857,0.725,0.766,0.795,0.689,0.519,0.86,0.801,0.816,0.78,0.702,0.682,0.823,0.838,0.775,0.773,0.776	-0.216
16972	ENSG00000161813	LARP4	chr12	+	50435487	50435624	50437734	50437838	50430494	50430570	50440438	50440549	16972	32,27,24,58,35,61,52,39,48,65,34,43,94,179,200,141,45,9,19,183,4,33,82,36,14,46,44,83	29,13,17,48,25,37,30,31,35,50,23,43,58,210,127,116,25,5,5,140,4,44,87,25,7,52,71,92	34,13,131,38,52,18,18,13,109,13,38,54,17,65,95,43,173,47,43,23,74,88,168,43,41,51,30,76,196,83,67,60,37,67,60,65,29,35,30,91	81,59,215,106,50,116,81,52,106,41,97,146,55,54,74,103,205,58,112,123,170,96,153,80,50,62,79,99,124,132,132,143,69,133,68,152,80,120,68,131	237	204	0	0	0.487,0.641,0.549,0.51,0.546,0.587,0.599,0.52,0.541,0.528,0.56,0.463,0.582,0.423,0.575,0.511,0.608,0.608,0.766,0.529,0.463,0.392,0.448,0.553,0.633,0.432,0.348,0.437	0.265,0.159,0.344,0.236,0.472,0.118,0.161,0.177,0.47,0.214,0.252,0.241,0.21,0.509,0.525,0.264,0.421,0.411,0.248,0.139,0.273,0.441,0.486,0.316,0.414,0.415,0.246,0.398,0.576,0.351,0.304,0.265,0.316,0.302,0.432,0.269,0.238,0.201,0.275,0.374	0.212
17013	ENSG00000082258	CCNT2	chr2	+	134939001	134939062	134942611	134942674	134936840	134936969	134946100	134946146	17013	7,2,6,11,26,10,26,9,9,7,11,17,33,98,51,47,12,5,4,50,5,10,60,11,15,5,26,29	8,6,4,14,8,6,9,8,5,7,11,18,11,75,42,34,4,5,2,22,3,7,33,11,2,3,27,33	41,9,42,28,12,40,10,20,38,24,25,30,19,29,6,51,53,6,24,14,32,27,28,26,16,11,19,9,38,28,12,36,17,16,15,31,3,27,15,22	25,18,40,45,9,41,21,14,16,9,22,31,11,16,11,43,36,14,28,24,16,18,44,13,21,24,24,19,22,44,39,41,27,25,33,24,13,17,17,21	161	163	0.000743443	0.013585	0.47,0.252,0.603,0.443,0.767,0.628,0.745,0.532,0.646,0.503,0.503,0.489,0.752,0.57,0.551,0.583,0.752,0.503,0.669,0.697,0.628,0.591,0.648,0.503,0.884,0.628,0.494,0.471	0.624,0.336,0.515,0.386,0.574,0.497,0.325,0.591,0.706,0.73,0.535,0.495,0.636,0.647,0.356,0.546,0.598,0.303,0.465,0.371,0.669,0.603,0.392,0.669,0.435,0.317,0.445,0.324,0.636,0.392,0.238,0.471,0.389,0.393,0.315,0.567,0.189,0.617,0.472,0.515	0.107
17021	ENSG00000115866	DARS1	chr2	-	135979273	135979366	135983396	135983454	135961395	135961498	135985402	135985563	17021	39,11,26,68,26,30,55,41,55,6,68,29,25,118,72,72,11,2,12,104,9,18,27,22,10,7,49,75	30,11,27,45,22,13,32,33,26,17,35,31,56,282,163,121,31,11,9,206,7,33,68,24,8,9,135,230	41,68,56,78,33,53,37,56,51,24,40,69,56,14,9,46,45,97,67,71,61,38,68,35,41,36,97,60,35,32,84,48,93,112,53,70,62,45,58,60	95,135,158,165,84,117,63,75,103,59,85,154,104,35,22,124,129,153,172,96,134,75,127,76,84,47,205,89,91,142,91,190,230,283,116,139,89,89,119,158	158	193	1.04409e-05	0.000291312	0.614,0.55,0.54,0.649,0.591,0.738,0.677,0.603,0.721,0.301,0.704,0.533,0.353,0.338,0.35,0.421,0.302,0.182,0.62,0.381,0.611,0.4,0.327,0.528,0.604,0.487,0.307,0.285	0.345,0.381,0.302,0.366,0.324,0.356,0.418,0.477,0.377,0.332,0.365,0.354,0.397,0.328,0.333,0.312,0.299,0.436,0.322,0.475,0.357,0.382,0.395,0.36,0.374,0.483,0.366,0.452,0.32,0.216,0.53,0.236,0.331,0.326,0.358,0.381,0.46,0.382,0.373,0.317	0.122
17033	ENSG00000143207	COP1	chr1	-	176135009	176135086	176163814	176163891	176116623	176116681	176175909	176176007	17033	23,8,9,4,8,7,21,3,3,11,11,16,17,91,22,25,9,2,4,22,8,17,40,21,8,6,27,53	31,4,15,10,19,8,31,5,6,23,15,19,33,112,62,52,12,2,3,39,3,10,38,18,8,6,38,56	19,10,9,18,7,11,9,4,24,7,8,23,2,12,2,14,81,16,7,16,33,12,38,9,12,18,16,19,25,20,38,30,8,27,31,16,14,21,13,25	46,26,40,76,14,47,37,34,39,17,27,50,45,15,9,29,99,31,48,37,47,17,66,26,25,28,21,27,35,46,35,47,27,31,31,41,25,52,26,48	177	177	0.000110316	0.00246499	0.426,0.667,0.375,0.286,0.296,0.467,0.404,0.375,0.333,0.324,0.423,0.457,0.34,0.448,0.262,0.325,0.429,0.5,0.571,0.361,0.727,0.63,0.513,0.538,0.5,0.5,0.415,0.486	0.292,0.278,0.184,0.191,0.333,0.19,0.196,0.105,0.381,0.292,0.229,0.315,0.043,0.444,0.182,0.326,0.45,0.34,0.127,0.302,0.413,0.414,0.365,0.257,0.324,0.391,0.432,0.413,0.417,0.303,0.521,0.39,0.229,0.466,0.5,0.281,0.359,0.288,0.333,0.342	0.126
17034	ENSG00000143207	COP1	chr1	-	176135009	176135086	176175909	176176007	176116623	176116681	176184632	176184664	17034	15,3,10,1,20,7,24,7,1,5,17,14,10,97,35,29,5,4,6,19,1,6,34,8,12,6,29,47	31,4,14,10,19,8,31,5,6,23,15,19,33,114,64,52,12,2,3,39,3,10,38,18,8,6,38,56	21,4,26,31,11,9,6,6,17,13,11,42,6,6,4,16,59,13,13,17,32,8,31,2,9,20,12,16,5,23,16,48,0,18,16,21,13,23,15,27	46,30,42,76,15,47,37,34,39,17,27,50,45,15,9,31,100,31,48,37,48,17,68,26,25,28,21,27,35,46,35,47,27,30,31,40,25,52,26,48	198	177	0.00171024	0.0286518	0.302,0.401,0.39,0.082,0.485,0.439,0.409,0.556,0.13,0.163,0.503,0.397,0.213,0.432,0.328,0.333,0.271,0.641,0.641,0.303,0.23,0.349,0.444,0.284,0.573,0.472,0.406,0.429	0.29,0.106,0.356,0.267,0.396,0.146,0.127,0.136,0.28,0.406,0.267,0.429,0.106,0.263,0.284,0.316,0.345,0.273,0.195,0.291,0.373,0.296,0.29,0.064,0.243,0.39,0.338,0.346,0.113,0.309,0.29,0.477,0.0,0.349,0.316,0.319,0.317,0.283,0.34,0.335	0.102
17039	ENSG00000143207	COP1	chr1	-	176136487	176136547	176175909	176176007	176135009	176135086	176184632	176184692	17039	15,3,11,1,20,7,24,7,1,5,17,14,10,97,35,29,5,4,6,19,1,6,34,8,12,6,29,47	15,9,11,8,8,9,19,2,7,6,11,7,19,78,32,34,12,2,2,30,2,9,38,4,10,2,20,38	21,4,26,31,11,9,6,6,17,13,11,42,6,6,4,16,59,13,13,17,32,8,31,3,9,20,12,16,4,23,16,48,0,19,16,22,13,23,15,27	46,10,33,21,9,28,27,19,31,17,19,31,34,6,16,29,71,15,20,36,51,13,34,19,30,22,15,24,11,35,29,37,12,31,17,35,14,23,28,34	198	160	0.00122704	0.0212827	0.447,0.212,0.447,0.092,0.669,0.386,0.505,0.739,0.103,0.402,0.555,0.618,0.298,0.501,0.469,0.408,0.252,0.618,0.708,0.339,0.288,0.35,0.42,0.618,0.492,0.708,0.54,0.5	0.269,0.244,0.389,0.544,0.497,0.206,0.152,0.203,0.307,0.382,0.319,0.523,0.125,0.447,0.168,0.308,0.402,0.412,0.344,0.276,0.336,0.332,0.424,0.113,0.195,0.424,0.393,0.35,0.227,0.347,0.308,0.512,0.0,0.331,0.432,0.337,0.429,0.447,0.302,0.391	0.124
17043	ENSG00000143207	COP1	chr1	-	176149005	176149074	176175909	176176007	176135009	176135086	176184632	176184664	17043	15,3,11,1,20,7,24,7,1,5,17,14,10,97,35,29,5,4,6,19,1,6,34,8,12,6,29,47	6,1,3,5,4,2,2,3,0,2,3,2,9,17,11,12,3,1,1,16,0,3,10,4,0,1,3,6	21,4,26,31,11,9,6,6,17,13,11,42,6,6,4,16,59,13,13,17,32,8,31,3,9,20,12,16,4,23,16,48,0,19,16,22,13,23,15,27	10,5,17,18,2,12,6,9,15,7,8,3,20,1,2,22,8,10,9,7,13,1,19,4,12,7,9,21,8,16,13,16,2,8,13,8,7,8,3,6	198	169	1.67569e-05	0.000446138	0.681,0.719,0.758,0.146,0.81,0.749,0.911,0.666,1.0,0.681,0.829,0.857,0.487,0.83,0.731,0.673,0.587,0.773,0.837,0.503,1.0,0.631,0.744,0.631,1.0,0.837,0.892,0.87	0.642,0.406,0.566,0.595,0.824,0.39,0.46,0.363,0.492,0.613,0.54,0.923,0.204,0.837,0.631,0.383,0.863,0.526,0.552,0.675,0.678,0.872,0.582,0.39,0.39,0.709,0.532,0.394,0.299,0.551,0.512,0.719,0.0,0.67,0.512,0.701,0.613,0.71,0.81,0.793	0.171
17049	ENSG00000143207	COP1	chr1	-	176149005	176149074	176184632	176184692	176136487	176136547	176206571	176206691	17049	4,1,4,1,6,1,6,1,1,3,7,2,16,29,24,19,2,4,2,22,0,3,13,3,0,3,16,20	15,1,4,10,20,9,17,4,2,13,15,5,16,88,49,26,7,1,8,28,1,5,31,11,6,9,17,38	23,2,9,38,7,16,8,19,15,20,6,30,14,4,1,25,36,30,26,19,21,9,16,10,11,12,16,5,13,12,36,12,6,15,11,24,17,8,11,19	42,9,22,23,9,24,13,21,15,7,21,30,25,7,7,14,75,32,32,26,26,13,35,12,17,30,10,14,18,31,36,50,23,21,18,41,7,11,10,20	160	169	0.00112203	0.0196951	0.22,0.514,0.514,0.096,0.241,0.105,0.272,0.209,0.346,0.196,0.33,0.297,0.514,0.258,0.341,0.436,0.232,0.809,0.209,0.454,0.0,0.388,0.307,0.224,0.0,0.26,0.499,0.357	0.366,0.19,0.302,0.636,0.451,0.413,0.394,0.489,0.514,0.751,0.232,0.514,0.372,0.376,0.131,0.654,0.336,0.498,0.462,0.436,0.46,0.422,0.326,0.468,0.406,0.297,0.628,0.274,0.433,0.29,0.514,0.202,0.216,0.43,0.392,0.382,0.72,0.434,0.537,0.501	-0.113
17050	ENSG00000143207	COP1	chr1	-	176162868	176162988	176163814	176163891	176149005	176149074	176175909	176176007	17050	23,8,9,4,8,7,21,3,3,11,11,16,17,92,22,25,9,2,4,22,8,17,40,21,8,6,27,54	35,7,13,16,19,15,39,4,7,14,15,21,42,170,82,67,19,5,9,66,1,19,70,16,14,8,66,69	19,10,9,18,7,11,7,4,24,7,6,23,2,12,2,14,81,16,7,16,34,12,38,13,18,18,16,19,25,20,38,30,8,27,31,16,14,21,13,25	100,26,72,78,11,74,25,41,33,42,50,77,63,20,35,54,119,54,64,74,82,26,105,27,33,53,35,87,46,92,118,85,53,56,53,74,27,49,56,87	177	220	2.49547e-07	9.51462e-06	0.45,0.587,0.463,0.237,0.344,0.367,0.401,0.482,0.348,0.494,0.477,0.486,0.335,0.402,0.25,0.317,0.371,0.332,0.356,0.293,0.909,0.527,0.415,0.62,0.415,0.482,0.337,0.493	0.191,0.323,0.134,0.223,0.442,0.156,0.258,0.108,0.475,0.172,0.13,0.271,0.038,0.427,0.066,0.244,0.458,0.269,0.12,0.212,0.34,0.365,0.31,0.374,0.404,0.297,0.362,0.213,0.403,0.213,0.286,0.305,0.158,0.375,0.421,0.212,0.392,0.348,0.224,0.263	0.154
17051	ENSG00000143207	COP1	chr1	-	176162868	176162988	176163826	176163891	176149005	176149074	176175909	176176007	17051	17,6,5,4,6,5,15,3,2,5,6,9,14,71,19,17,6,2,3,21,4,9,33,15,6,3,24,47	35,7,13,16,19,15,39,4,7,14,15,21,42,170,82,67,19,5,9,66,1,19,70,16,14,8,66,69	14,7,4,15,7,9,5,1,23,5,3,19,2,7,2,13,65,10,5,11,21,11,36,5,11,13,14,15,24,19,34,24,5,24,12,13,13,17,9,18	100,26,72,78,11,74,25,41,33,42,50,77,63,20,35,54,119,54,64,74,82,26,105,27,33,53,35,87,46,92,118,85,53,56,53,74,27,49,56,87	165	220	5.51286e-06	0.000162598	0.393,0.533,0.339,0.25,0.296,0.308,0.339,0.5,0.276,0.323,0.348,0.364,0.308,0.358,0.236,0.253,0.296,0.348,0.308,0.298,0.842,0.387,0.386,0.556,0.364,0.333,0.327,0.476	0.157,0.264,0.069,0.204,0.459,0.14,0.211,0.031,0.482,0.137,0.074,0.248,0.041,0.318,0.071,0.243,0.421,0.198,0.094,0.165,0.255,0.361,0.314,0.198,0.308,0.246,0.348,0.187,0.41,0.216,0.278,0.274,0.112,0.364,0.232,0.19,0.391,0.316,0.176,0.216	0.134
17054	ENSG00000143207	COP1	chr1	-	176163814	176163891	176175909	176176007	176162868	176162988	176184632	176184692	17054	15,3,10,1,20,7,24,7,1,5,17,14,10,97,35,29,5,4,6,19,1,6,35,8,12,6,29,47	20,3,10,15,17,6,29,8,3,12,8,14,23,65,44,21,10,1,4,26,0,1,50,16,5,6,36,53	22,4,26,31,11,9,6,6,17,13,11,42,6,6,4,16,59,13,13,17,32,8,31,2,9,20,12,16,4,23,16,48,0,18,16,21,13,23,15,27	82,22,44,31,9,33,21,36,22,22,17,39,36,5,7,37,60,36,55,39,83,11,52,22,17,26,40,64,28,42,73,54,31,44,61,47,23,30,30,62	198	177	6.97198e-06	0.000201516	0.401,0.472,0.472,0.056,0.513,0.511,0.425,0.439,0.23,0.271,0.655,0.472,0.28,0.572,0.416,0.552,0.309,0.781,0.573,0.395,1.0,0.843,0.385,0.309,0.682,0.472,0.419,0.442	0.193,0.14,0.346,0.472,0.522,0.196,0.203,0.13,0.409,0.346,0.366,0.49,0.13,0.518,0.338,0.279,0.468,0.244,0.174,0.28,0.256,0.394,0.348,0.075,0.321,0.407,0.211,0.183,0.113,0.329,0.164,0.443,0.0,0.268,0.19,0.285,0.336,0.407,0.309,0.28	0.188
17059	ENSG00000004897	CDC27	chr17	-	47122443	47122600	47123885	47123960	47117702	47121017	47129392	47129521	17059	17,4,6,17,17,12,16,13,11,5,20,11,18,138,67,50,8,8,4,86,0,8,38,12,8,16,37,56	40,11,18,51,35,48,44,44,24,23,41,50,50,566,132,138,24,6,13,195,10,29,86,21,18,23,170,178	10,10,32,34,10,27,3,17,36,8,30,24,18,19,16,21,67,31,38,26,19,30,64,19,22,11,29,23,53,21,27,35,18,28,22,35,15,19,25,41	96,68,124,175,40,160,57,142,129,64,103,118,136,48,24,160,211,273,209,189,188,72,168,74,113,95,170,210,141,163,184,156,132,168,202,246,138,115,106,189	175	257	2.87382e-10	1.79929e-08	0.384,0.348,0.329,0.329,0.416,0.269,0.348,0.303,0.402,0.242,0.417,0.244,0.346,0.264,0.427,0.347,0.329,0.662,0.311,0.393,0.0,0.288,0.394,0.456,0.395,0.505,0.242,0.316	0.133,0.178,0.275,0.222,0.269,0.199,0.072,0.15,0.291,0.155,0.3,0.23,0.163,0.368,0.495,0.162,0.318,0.143,0.211,0.168,0.129,0.38,0.359,0.274,0.222,0.145,0.2,0.139,0.356,0.159,0.177,0.248,0.167,0.197,0.138,0.173,0.138,0.195,0.257,0.242	0.127
17062	ENSG00000004897	CDC27	chr17	-	47143882	47143982	47151805	47151936	47142228	47142436	47154671	47154786	17062	12,3,2,4,6,6,7,5,4,3,6,8,3,118,28,30,7,5,0,46,0,2,5,2,1,8,40,39	21,6,10,26,13,29,16,24,14,8,18,24,18,207,87,43,16,3,9,81,4,9,42,16,6,8,68,89	14,26,37,43,12,57,16,29,29,18,50,25,14,14,13,23,42,53,27,41,26,32,56,10,20,19,55,66,29,59,34,37,33,64,21,37,47,19,30,54	17,28,65,48,21,46,15,56,40,34,41,65,38,22,11,59,75,111,55,48,45,27,85,37,59,39,75,60,48,73,75,102,75,74,54,76,84,38,34,90	231	200	1.88247e-06	6.06414e-05	0.331,0.302,0.148,0.118,0.286,0.152,0.275,0.153,0.198,0.245,0.224,0.224,0.126,0.33,0.218,0.377,0.275,0.591,0.0,0.33,0.0,0.161,0.093,0.098,0.126,0.464,0.337,0.275	0.416,0.446,0.33,0.437,0.331,0.518,0.48,0.31,0.386,0.314,0.514,0.25,0.242,0.355,0.506,0.252,0.327,0.292,0.298,0.425,0.333,0.506,0.363,0.19,0.227,0.297,0.388,0.488,0.343,0.412,0.282,0.239,0.276,0.428,0.252,0.297,0.326,0.302,0.433,0.342	-0.123
17064	ENSG00000004897	CDC27	chr17	-	47154671	47154786	47156912	47157124	47151805	47151918	47157229	47157384	17064	70,22,28,87,39,88,61,62,39,22,78,64,63,582,163,169,37,17,20,226,5,30,104,38,34,43,152,210	30,3,18,39,26,38,32,26,11,6,41,34,32,391,136,117,28,3,6,119,3,15,53,10,13,21,110,127	64,54,130,125,53,120,30,75,150,57,97,108,53,58,42,107,224,134,121,105,117,103,176,57,66,58,157,138,168,163,86,179,117,134,97,168,110,90,82,185	46,70,83,122,39,133,51,98,87,55,84,116,84,39,17,100,145,162,107,126,108,60,123,51,59,86,161,156,124,160,168,135,100,139,79,150,127,74,93,119	312	215	3.334e-13	3.1116e-11	0.617,0.835,0.517,0.606,0.508,0.615,0.568,0.622,0.71,0.716,0.567,0.565,0.576,0.506,0.452,0.499,0.477,0.796,0.697,0.567,0.535,0.58,0.575,0.724,0.643,0.585,0.488,0.533	0.489,0.347,0.519,0.414,0.484,0.383,0.288,0.345,0.543,0.417,0.443,0.391,0.303,0.506,0.63,0.424,0.516,0.363,0.438,0.365,0.427,0.542,0.496,0.435,0.435,0.317,0.402,0.379,0.483,0.412,0.261,0.477,0.446,0.399,0.458,0.436,0.374,0.456,0.378,0.517	0.167
17065	ENSG00000004897	CDC27	chr17	-	47154671	47154864	47156912	47157124	47151813	47151918	47157229	47157267	17065	70,22,28,87,39,88,61,62,39,22,78,64,63,582,163,169,37,17,20,226,5,30,104,38,34,43,152,210	35,4,23,40,27,43,38,33,16,6,42,35,33,400,137,114,30,3,7,125,3,15,53,10,14,21,116,135	64,54,130,125,53,120,30,75,150,57,97,108,53,58,42,107,224,134,121,105,117,103,176,57,66,58,157,138,168,163,86,179,117,134,97,168,110,90,82,185	48,71,91,124,42,135,52,103,87,57,91,119,84,43,16,104,148,166,110,132,109,61,123,51,64,86,163,160,131,161,172,144,107,149,83,155,127,75,96,124	312	293	5.98077e-13	5.41728e-11	0.653,0.838,0.533,0.671,0.576,0.658,0.601,0.638,0.696,0.775,0.636,0.632,0.642,0.577,0.528,0.582,0.537,0.842,0.728,0.629,0.61,0.653,0.648,0.781,0.695,0.658,0.552,0.594	0.556,0.417,0.573,0.486,0.542,0.455,0.351,0.406,0.618,0.484,0.5,0.46,0.372,0.559,0.711,0.491,0.587,0.431,0.508,0.428,0.502,0.613,0.573,0.512,0.492,0.388,0.475,0.448,0.546,0.487,0.32,0.539,0.507,0.458,0.523,0.504,0.449,0.53,0.445,0.584	0.153
17066	ENSG00000004897	CDC27	chr17	-	47169916	47170042	47171916	47172064	47158205	47158303	47181561	47181637	17066	21,6,11,19,28,31,27,21,15,7,20,9,24,330,99,120,16,8,5,134,5,17,70,11,7,4,83,140	34,7,30,50,36,62,47,37,26,12,49,53,49,398,117,129,23,13,23,186,10,29,83,23,20,30,59,148	58,40,94,117,28,118,46,59,82,62,81,113,64,30,35,97,159,170,71,116,138,44,89,29,63,54,64,55,78,97,54,99,80,119,87,114,67,69,65,112	35,50,108,120,62,89,17,30,122,51,73,90,43,52,35,74,169,80,77,53,74,65,121,50,61,57,65,93,150,67,46,103,72,77,63,95,44,83,49,89	248	226	1.81131e-10	1.17076e-08	0.36,0.439,0.25,0.257,0.415,0.313,0.344,0.341,0.345,0.347,0.271,0.134,0.309,0.43,0.435,0.459,0.388,0.359,0.165,0.396,0.313,0.348,0.435,0.304,0.242,0.108,0.562,0.463	0.602,0.422,0.442,0.47,0.292,0.547,0.711,0.642,0.38,0.526,0.503,0.534,0.576,0.345,0.477,0.544,0.462,0.659,0.457,0.666,0.63,0.382,0.401,0.346,0.485,0.463,0.473,0.35,0.322,0.569,0.517,0.467,0.503,0.585,0.557,0.522,0.581,0.431,0.547,0.534	-0.158
17067	ENSG00000004897	CDC27	chr17	-	47169916	47170042	47181561	47181637	47158205	47158303	47189145	47189261	17067	15,8,4,19,13,22,18,12,21,6,11,15,17,160,38,70,8,2,4,58,1,12,32,9,2,3,39,83	34,7,30,48,34,62,46,36,26,12,48,51,47,384,112,122,23,11,23,183,8,29,83,23,20,26,59,143	80,42,78,80,21,97,29,85,42,38,79,75,65,19,25,46,82,154,54,83,62,33,62,24,35,32,61,94,47,75,41,69,57,99,47,86,51,37,39,75	31,45,103,107,57,88,17,33,115,47,67,85,33,48,34,70,156,70,67,51,68,59,117,49,59,57,60,78,141,59,43,101,62,73,59,87,30,75,46,86	176	226	5.55112e-15	6.6125e-13	0.362,0.595,0.146,0.337,0.329,0.313,0.334,0.3,0.509,0.391,0.227,0.274,0.317,0.349,0.303,0.424,0.309,0.189,0.183,0.289,0.138,0.347,0.331,0.334,0.114,0.129,0.459,0.427	0.768,0.545,0.493,0.49,0.321,0.586,0.687,0.768,0.319,0.509,0.602,0.531,0.717,0.337,0.486,0.458,0.403,0.739,0.509,0.676,0.539,0.418,0.405,0.386,0.432,0.419,0.566,0.607,0.3,0.62,0.55,0.467,0.541,0.635,0.506,0.559,0.686,0.388,0.521,0.528	-0.213
17076	ENSG00000138468	SENP7	chr3	-	101343685	101343954	101347871	101348051	101341645	101341779	101351617	101351651	17076	20,4,14,18,25,28,27,20,11,16,27,17,43,157,106,48,2,4,9,52,8,13,87,12,18,18,16,80	34,7,33,27,37,24,68,46,22,22,40,40,51,185,98,66,22,8,10,51,10,27,130,15,22,11,50,119	12,6,31,5,15,9,7,4,26,8,22,27,7,22,18,24,47,16,15,7,19,14,43,10,10,37,5,5,73,23,35,60,4,8,29,21,4,24,15,24	29,18,35,34,16,43,15,22,36,31,46,47,67,24,19,78,53,45,28,65,41,45,75,28,38,33,33,47,117,67,76,101,41,41,94,141,20,41,23,61	280	369	4.26576e-06	0.000128407	0.437,0.43,0.359,0.468,0.471,0.606,0.344,0.364,0.397,0.489,0.471,0.359,0.526,0.528,0.588,0.489,0.107,0.397,0.543,0.573,0.513,0.388,0.469,0.513,0.519,0.683,0.297,0.47	0.353,0.305,0.539,0.162,0.553,0.216,0.381,0.193,0.488,0.254,0.387,0.431,0.121,0.547,0.555,0.289,0.539,0.319,0.414,0.124,0.379,0.291,0.43,0.32,0.258,0.596,0.166,0.123,0.451,0.311,0.378,0.439,0.114,0.205,0.289,0.164,0.209,0.435,0.462,0.341	0.119
17078	ENSG00000138468	SENP7	chr3	-	101417592	101417790	101458954	101459052	101372007	101372126	101493872	101493968	17078	6,1,9,11,18,4,20,7,7,6,12,8,26,200,89,60,20,2,5,74,1,14,72,11,7,9,51,73	19,2,17,17,27,16,28,21,10,14,15,16,36,183,90,42,10,4,14,45,5,6,106,9,12,16,15,84	58,42,56,35,13,56,38,41,32,41,48,43,54,23,16,63,58,42,16,39,51,15,46,31,55,51,37,30,66,88,77,98,51,23,39,126,20,64,26,34	54,18,39,33,10,28,15,30,41,27,33,56,66,28,19,51,56,31,13,33,63,18,40,37,23,35,14,32,66,34,24,118,28,24,28,132,13,65,25,75	198	298	0.000955607	0.0170308	0.322,0.429,0.443,0.493,0.501,0.273,0.518,0.334,0.513,0.392,0.546,0.429,0.521,0.622,0.598,0.683,0.751,0.429,0.35,0.712,0.231,0.778,0.506,0.648,0.468,0.458,0.837,0.567	0.618,0.778,0.684,0.615,0.662,0.751,0.792,0.673,0.54,0.696,0.686,0.536,0.552,0.553,0.559,0.65,0.609,0.671,0.649,0.64,0.549,0.556,0.634,0.558,0.783,0.687,0.799,0.585,0.601,0.796,0.828,0.556,0.733,0.591,0.677,0.59,0.698,0.597,0.61,0.406	-0.131
17079	ENSG00000138468	SENP7	chr3	-	101417592	101417790	101458954	101459052	101398860	101399055	101493872	101493968	17079	8,2,8,11,17,3,19,7,6,5,15,9,32,202,91,56,19,2,6,70,1,18,73,12,9,10,53,75	28,3,18,26,36,29,43,27,17,21,26,24,40,277,135,52,13,4,14,53,5,13,154,15,17,15,37,160	62,38,51,34,11,58,33,42,36,40,49,40,48,23,19,62,54,41,16,40,52,15,43,31,56,59,43,30,68,107,77,102,57,24,31,110,19,68,26,32	74,20,58,40,18,35,17,41,53,44,42,72,86,38,25,83,73,33,27,32,75,30,55,54,34,55,22,54,66,43,51,158,34,33,49,163,26,94,24,95	198	298	0.000299216	0.00602631	0.301,0.501,0.401,0.389,0.415,0.135,0.399,0.281,0.347,0.264,0.465,0.361,0.546,0.523,0.504,0.618,0.687,0.429,0.392,0.665,0.231,0.676,0.416,0.546,0.443,0.501,0.683,0.414	0.558,0.741,0.57,0.561,0.479,0.714,0.745,0.607,0.506,0.578,0.637,0.455,0.457,0.477,0.534,0.529,0.527,0.652,0.471,0.653,0.511,0.429,0.541,0.464,0.713,0.618,0.746,0.455,0.608,0.789,0.694,0.493,0.716,0.523,0.488,0.504,0.524,0.521,0.62,0.336	-0.121
17095	ENSG00000064999	ANKS1A	chr6	+	34982751	34982827	34983112	34983214	34981689	34981986	34983323	34983425	17095	1,1,1,2,2,4,2,2,2,2,4,3,3,12,19,14,1,0,2,1,0,2,10,0,1,0,18,25	2,1,3,9,3,5,1,1,6,3,5,10,6,24,24,14,1,4,0,12,1,2,5,3,3,3,18,42	5,4,3,23,8,21,11,14,12,16,6,12,11,5,4,5,8,13,19,14,16,3,6,3,6,18,22,18,11,4,2,6,13,26,9,26,22,9,7,13	12,4,3,23,5,3,3,15,6,11,13,21,8,7,2,10,12,6,13,5,13,2,15,19,5,11,15,8,10,19,2,16,10,18,20,10,14,10,13,13	176	202	0.00157968	0.0266907	0.365,0.534,0.277,0.203,0.433,0.479,0.697,0.697,0.277,0.433,0.479,0.256,0.365,0.365,0.476,0.534,0.534,0.0,1.0,0.087,0.0,0.534,0.697,0.0,0.277,0.0,0.534,0.406	0.324,0.534,0.534,0.534,0.647,0.889,0.808,0.517,0.697,0.625,0.346,0.396,0.612,0.45,0.697,0.365,0.433,0.713,0.627,0.763,0.586,0.633,0.315,0.153,0.579,0.653,0.627,0.721,0.558,0.195,0.534,0.301,0.599,0.624,0.341,0.749,0.643,0.508,0.382,0.534	-0.153
17106	ENSG00000121741	ZMYM2	chr13	+	20006373	20006586	20019546	20019618	20005073	20005239	20026611	20026762	17106	99,15,47,98,76,71,130,74,61,46,76,82,72,414,281,239,50,16,16,416,15,94,310,20,59,42,140,444	40,4,10,25,22,21,43,16,16,12,23,20,14,126,82,59,13,8,4,113,0,11,83,2,10,18,69,118	55,52,207,155,119,142,61,51,212,61,184,139,77,84,71,149,268,116,138,63,173,161,505,126,73,85,179,75,248,246,131,198,81,240,106,232,96,174,105,200	45,34,74,100,37,69,45,76,50,28,55,63,45,26,9,81,62,114,116,16,86,39,139,52,61,31,85,56,75,148,53,87,63,142,53,117,45,69,61,97	313	172	1.52522e-09	8.47752e-08	0.576,0.673,0.721,0.683,0.655,0.65,0.624,0.718,0.677,0.678,0.645,0.693,0.739,0.644,0.653,0.69,0.679,0.524,0.687,0.669,1.0,0.824,0.672,0.846,0.764,0.562,0.527,0.674	0.402,0.457,0.606,0.46,0.639,0.531,0.427,0.269,0.7,0.545,0.648,0.548,0.485,0.64,0.813,0.503,0.704,0.359,0.395,0.684,0.525,0.694,0.666,0.571,0.397,0.601,0.536,0.424,0.645,0.477,0.576,0.556,0.414,0.482,0.524,0.521,0.54,0.581,0.486,0.531	0.145
17115	ENSG00000009335	UBE3C	chr7	+	157216866	157216971	157220688	157220776	157207702	157207935	157223253	157223351	17115	27,14,30,30,31,40,43,15,17,25,49,30,52,280,156,100,33,2,16,105,4,30,71,27,30,19,110,180	28,9,26,18,22,34,36,25,12,19,43,26,44,251,125,69,28,8,3,80,2,12,117,20,13,15,130,155	47,30,110,43,39,62,46,19,98,25,70,91,46,37,35,71,152,66,70,65,69,65,102,37,47,51,66,72,99,102,48,135,68,82,81,71,59,91,35,94	85,86,110,105,30,131,117,87,81,64,72,116,140,33,32,142,135,206,187,125,134,42,144,61,64,85,122,133,110,161,120,137,134,116,127,144,109,46,91,124	205	188	1.10345e-10	7.30855e-09	0.469,0.588,0.514,0.605,0.564,0.519,0.523,0.355,0.565,0.547,0.511,0.514,0.52,0.506,0.534,0.571,0.519,0.187,0.83,0.546,0.647,0.696,0.358,0.553,0.679,0.537,0.437,0.516	0.336,0.242,0.478,0.273,0.544,0.303,0.265,0.167,0.526,0.264,0.471,0.418,0.232,0.507,0.501,0.314,0.508,0.227,0.256,0.323,0.321,0.587,0.394,0.357,0.402,0.355,0.332,0.332,0.452,0.367,0.268,0.475,0.318,0.393,0.369,0.311,0.332,0.645,0.261,0.41	0.162
17127	ENSG00000164164	OTUD4	chr4	-	145159502	145159635	145162639	145162721	145155935	145155996	145164153	145164226	17127	8,1,2,7,11,9,8,8,7,8,3,11,13,16,60,18,6,0,1,29,2,22,3,12,2,10,7,22	14,8,5,12,17,11,21,18,8,19,13,18,8,65,106,45,8,4,1,45,0,22,28,5,6,21,55,110	3,6,10,0,8,6,2,5,3,3,1,4,3,4,10,7,5,7,7,7,5,2,0,13,11,0,3,5,22,5,7,1,3,5,5,6,5,6,1,16	35,17,34,28,24,49,23,28,28,20,18,26,26,18,5,38,64,34,64,32,72,32,49,18,30,23,27,27,53,69,8,24,37,48,24,75,18,41,31,54	182	233	4.81466e-10	2.91024e-08	0.422,0.138,0.339,0.428,0.453,0.512,0.328,0.363,0.528,0.35,0.228,0.439,0.675,0.24,0.42,0.339,0.49,0.0,0.561,0.452,1.0,0.561,0.121,0.754,0.299,0.379,0.14,0.204	0.099,0.311,0.274,0.0,0.299,0.136,0.1,0.186,0.121,0.161,0.066,0.165,0.129,0.221,0.719,0.191,0.091,0.209,0.123,0.219,0.082,0.074,0.0,0.48,0.319,0.0,0.125,0.192,0.347,0.085,0.528,0.051,0.094,0.118,0.211,0.093,0.262,0.158,0.04,0.275	0.215
17152	ENSG00000080345	RIF1	chr2	+	151435462	151435580	151436826	151437003	151433076	151433228	151437240	151437351	17152	22,8,11,25,22,12,23,13,13,14,19,13,33,140,62,77,7,1,3,59,8,15,71,5,13,11,39,93	25,14,5,20,31,19,37,22,16,11,24,34,26,153,72,98,9,5,12,57,2,15,99,11,24,12,71,116	30,7,40,53,22,28,9,17,33,8,29,51,18,31,13,37,88,21,58,26,49,29,43,25,47,18,24,20,28,28,13,65,19,45,8,33,18,26,24,46	64,36,55,72,19,44,19,49,32,17,47,71,63,33,23,73,108,66,99,55,95,37,64,54,71,59,60,47,51,57,44,121,71,118,69,75,51,44,75,83	218	277	7.12049e-05	0.00165912	0.528,0.421,0.737,0.614,0.474,0.445,0.441,0.429,0.508,0.618,0.501,0.327,0.617,0.538,0.522,0.5,0.497,0.203,0.241,0.568,0.836,0.56,0.477,0.366,0.408,0.538,0.411,0.505	0.373,0.198,0.48,0.483,0.595,0.447,0.376,0.306,0.567,0.374,0.439,0.477,0.266,0.544,0.418,0.392,0.509,0.288,0.427,0.375,0.396,0.499,0.461,0.37,0.457,0.279,0.337,0.351,0.411,0.384,0.273,0.406,0.254,0.326,0.128,0.359,0.31,0.429,0.289,0.413	0.107
17162	ENSG00000163728	TTC14	chr3	+	180604477	180604607	180604851	180605007	180604224	180604309	180605765	180605837	17162	9,6,15,18,17,10,20,6,12,9,29,14,45,118,61,26,5,1,7,24,1,15,72,6,4,18,17,70	4,14,10,14,14,15,23,6,12,19,29,12,46,135,57,34,2,2,2,38,3,14,56,4,15,22,7,44	41,10,28,28,8,24,4,9,25,10,32,24,20,16,13,56,57,9,26,20,80,15,32,28,26,34,27,28,51,17,10,53,21,13,15,23,8,41,22,34	6,6,24,8,14,0,4,3,19,11,10,8,1,26,9,16,51,5,11,6,19,12,14,10,12,22,3,8,42,2,1,46,6,7,4,16,3,13,1,12	230	256	6.23054e-10	3.70172e-08	0.715,0.323,0.625,0.589,0.575,0.426,0.492,0.527,0.527,0.345,0.527,0.565,0.521,0.493,0.544,0.46,0.736,0.358,0.796,0.413,0.271,0.544,0.589,0.625,0.229,0.477,0.73,0.639	0.884,0.65,0.565,0.796,0.389,1.0,0.527,0.77,0.594,0.503,0.781,0.77,0.957,0.407,0.617,0.796,0.554,0.667,0.725,0.788,0.824,0.582,0.718,0.757,0.707,0.632,0.909,0.796,0.575,0.904,0.918,0.562,0.796,0.674,0.807,0.615,0.748,0.778,0.961,0.759	-0.195
17194	ENSG00000131437	KIF3A	chr5	-	132716844	132716984	132720608	132720714	132716244	132716442	132726127	132726212	17194	21,3,10,62,19,35,30,20,45,11,31,36,32,344,121,147,21,7,11,100,1,20,35,10,25,42,100,231	21,6,12,77,14,53,37,26,49,22,26,43,46,423,155,200,33,16,12,204,1,34,78,21,16,39,250,372	43,22,89,88,36,38,37,19,88,27,43,111,49,37,33,63,131,93,67,59,73,20,114,61,54,50,74,82,95,89,46,81,66,141,42,115,77,58,45,75	147,65,187,141,47,108,67,103,131,46,122,220,99,58,67,122,218,186,114,159,193,45,158,90,135,53,186,107,188,297,164,124,157,241,95,259,181,119,105,176	206	240	6.78899e-07	2.37813e-05	0.538,0.368,0.493,0.484,0.613,0.435,0.486,0.473,0.517,0.368,0.581,0.494,0.448,0.487,0.476,0.461,0.426,0.338,0.516,0.364,0.538,0.407,0.343,0.357,0.645,0.556,0.318,0.42	0.254,0.283,0.357,0.421,0.472,0.291,0.391,0.177,0.439,0.406,0.291,0.37,0.366,0.426,0.365,0.376,0.412,0.368,0.406,0.302,0.306,0.341,0.457,0.441,0.318,0.524,0.317,0.472,0.371,0.259,0.246,0.432,0.329,0.405,0.34,0.341,0.331,0.362,0.333,0.332	0.102
17206	ENSG00000136536	MARCHF7	chr2	+	159729008	159729175	159743060	159743253	159712522	159712661	159747804	159748126	17206	18,9,10,23,15,16,26,15,4,18,25,25,29,185,90,37,20,5,1,68,0,10,74,14,14,6,87,107	60,16,20,38,38,49,58,23,22,33,65,50,43,244,121,57,25,4,8,88,10,11,90,17,17,18,66,152	97,26,59,50,21,55,28,48,21,43,46,86,71,18,13,64,93,68,46,60,91,39,86,45,54,74,54,52,43,66,48,72,42,65,62,55,36,38,44,87	75,42,74,60,29,48,19,32,38,22,50,108,45,30,19,64,122,76,63,71,55,41,106,73,53,51,39,50,82,60,63,91,49,37,84,61,21,49,51,82	267	293	1.80632e-06	5.83767e-05	0.248,0.382,0.354,0.399,0.302,0.264,0.33,0.417,0.166,0.374,0.297,0.354,0.425,0.454,0.449,0.416,0.467,0.578,0.121,0.459,0.0,0.499,0.474,0.475,0.475,0.268,0.591,0.436	0.587,0.405,0.467,0.478,0.443,0.557,0.618,0.622,0.378,0.682,0.502,0.466,0.634,0.397,0.429,0.523,0.455,0.495,0.445,0.481,0.645,0.511,0.471,0.404,0.528,0.614,0.603,0.533,0.365,0.547,0.455,0.465,0.485,0.658,0.448,0.497,0.653,0.46,0.486,0.538	-0.137
17218	ENSG00000162923	WDR26	chr1	-	224400949	224401069	224404429	224404570	224398888	224399034	224411426	224411484	17218	56,15,8,53,47,49,46,40,20,33,39,31,51,177,93,62,24,9,12,103,6,16,97,36,37,43,87,167	56,11,14,40,38,40,42,30,30,25,48,29,34,160,89,65,37,6,14,121,6,22,118,39,29,29,128,158	27,24,47,109,30,45,15,42,83,35,47,87,24,42,23,91,141,50,56,46,99,47,77,30,49,67,45,42,77,44,83,80,51,66,43,84,40,73,32,91	99,45,66,149,32,114,52,115,78,77,53,130,98,58,29,142,134,157,180,66,159,41,85,72,67,79,113,61,86,154,218,139,99,116,129,201,81,79,94,124	241	220	7.32747e-14	7.47945e-12	0.477,0.555,0.343,0.547,0.53,0.528,0.5,0.549,0.378,0.546,0.426,0.494,0.578,0.502,0.488,0.465,0.372,0.578,0.439,0.437,0.477,0.399,0.429,0.457,0.538,0.575,0.383,0.491	0.199,0.327,0.394,0.4,0.461,0.265,0.208,0.25,0.493,0.293,0.447,0.379,0.183,0.398,0.42,0.369,0.49,0.225,0.221,0.389,0.362,0.511,0.453,0.276,0.4,0.436,0.267,0.386,0.45,0.207,0.258,0.344,0.32,0.342,0.233,0.276,0.311,0.458,0.237,0.401	0.138
17221	ENSG00000162923	WDR26	chr1	-	224411426	224411565	224418259	224418416	224404429	224404570	224419517	224419615	17221	37,18,18,25,35,28,47,26,15,11,24,20,33,177,74,75,41,4,16,90,4,17,80,33,19,37,60,119	64,18,12,44,50,48,39,34,18,28,45,27,46,151,109,50,18,12,15,94,5,16,86,36,35,36,81,157	83,37,74,99,19,87,39,91,57,74,54,107,71,33,18,109,143,106,147,74,119,22,76,68,61,77,106,93,85,94,209,124,96,98,77,140,75,71,105,111	31,15,42,89,30,47,8,39,87,24,47,77,22,44,24,71,132,43,56,48,100,40,65,24,51,60,43,53,78,44,72,67,48,46,36,82,39,63,26,78	257	239	2.74858e-12	2.26375e-10	0.35,0.482,0.582,0.346,0.394,0.352,0.528,0.416,0.437,0.268,0.332,0.408,0.4,0.522,0.387,0.582,0.679,0.237,0.498,0.471,0.427,0.497,0.464,0.46,0.335,0.489,0.408,0.413	0.713,0.696,0.621,0.508,0.371,0.633,0.819,0.685,0.379,0.741,0.517,0.564,0.75,0.411,0.411,0.588,0.502,0.696,0.709,0.589,0.525,0.338,0.521,0.725,0.527,0.544,0.696,0.62,0.503,0.665,0.73,0.633,0.65,0.665,0.665,0.614,0.641,0.512,0.79,0.57	-0.166
17271	ENSG00000123607	TTC21B	chr2	-	165907677	165907784	165911326	165911465	165901721	165901910	165912513	165912624	17271	21,4,9,16,17,13,20,12,14,11,25,16,31,129,61,51,8,2,6,41,2,19,55,11,15,7,31,88	5,6,5,10,8,3,8,6,7,4,7,7,17,55,43,28,4,1,0,16,0,6,33,9,14,3,46,56	16,8,31,41,5,16,5,11,30,9,28,28,13,2,20,45,46,30,32,24,30,29,40,16,17,24,21,7,25,14,35,27,22,38,19,27,13,26,14,39	18,20,27,19,8,25,4,11,21,7,12,31,27,7,5,34,36,36,24,32,29,19,33,15,25,16,13,42,31,25,24,37,13,42,26,20,25,11,2,23	239	207	7.35709e-06	0.000211525	0.784,0.366,0.609,0.581,0.648,0.79,0.684,0.634,0.634,0.704,0.756,0.664,0.612,0.67,0.551,0.612,0.634,0.634,1.0,0.689,1.0,0.733,0.591,0.514,0.481,0.669,0.369,0.576	0.435,0.257,0.499,0.651,0.351,0.357,0.52,0.464,0.553,0.527,0.669,0.439,0.294,0.198,0.776,0.534,0.525,0.419,0.536,0.394,0.473,0.569,0.512,0.48,0.371,0.565,0.583,0.126,0.411,0.327,0.558,0.387,0.594,0.439,0.388,0.539,0.311,0.672,0.858,0.595	0.171
17286	ENSG00000251569	AC093899.2	chr2	+	169492873	169493009	169499485	169499620	169487986	169488114	169503094	169503178	17286	25,5,5,34,23,18,12,10,14,18,18,29,53,47,88,24,3,8,12,48,2,8,21,8,3,10,12,40	16,13,5,24,18,19,12,10,13,18,19,26,51,103,73,32,6,5,8,45,1,11,26,15,5,18,66,43	3,0,12,7,9,9,1,0,12,8,10,15,4,20,16,3,18,6,14,8,5,4,18,19,3,4,13,5,24,13,21,7,0,16,33,11,15,5,10,11	76,35,40,65,11,36,23,36,21,9,31,40,8,25,20,32,85,39,47,58,37,17,36,35,36,36,82,50,59,43,66,40,35,53,56,57,75,41,22,55	236	235	0	0	0.609,0.277,0.499,0.585,0.56,0.485,0.499,0.499,0.517,0.499,0.485,0.526,0.509,0.312,0.546,0.428,0.332,0.614,0.599,0.515,0.666,0.42,0.446,0.347,0.374,0.356,0.153,0.481	0.038,0.0,0.23,0.097,0.449,0.199,0.041,0.0,0.363,0.47,0.243,0.272,0.332,0.443,0.443,0.085,0.174,0.133,0.229,0.121,0.119,0.19,0.332,0.351,0.077,0.1,0.136,0.091,0.288,0.231,0.241,0.148,0.0,0.231,0.37,0.161,0.166,0.108,0.312,0.166	0.265
17287	ENSG00000251569	AC093899.2	chr2	+	169493740	169493836	169499485	169499620	169492873	169493009	169503094	169503178	17287	23,3,6,34,13,29,18,18,25,27,31,26,38,32,53,30,2,4,5,31,3,7,18,10,5,15,1,15	16,13,5,24,18,19,12,11,13,18,19,26,51,103,73,32,6,5,8,45,1,12,26,15,5,18,66,43	0,0,4,2,3,4,0,0,6,2,4,10,4,9,13,1,18,8,9,0,0,3,5,1,3,2,3,5,27,2,9,5,1,6,15,4,4,8,3,6	76,35,40,65,11,36,23,36,21,9,31,40,8,25,20,32,85,39,47,58,37,17,36,31,36,36,82,50,59,43,66,40,35,53,56,57,75,41,22,55	196	235	0	0	0.633,0.217,0.59,0.629,0.464,0.647,0.643,0.662,0.697,0.643,0.662,0.545,0.472,0.271,0.465,0.529,0.286,0.49,0.428,0.452,0.782,0.412,0.454,0.444,0.545,0.5,0.018,0.295	0.0,0.0,0.107,0.036,0.246,0.118,0.0,0.0,0.255,0.21,0.134,0.231,0.375,0.301,0.438,0.036,0.202,0.197,0.187,0.0,0.0,0.175,0.143,0.037,0.091,0.062,0.042,0.107,0.354,0.053,0.141,0.13,0.033,0.12,0.243,0.078,0.06,0.19,0.141,0.116	0.361
17289	ENSG00000138399	FASTKD1	chr2	-	169560386	169560785	169563224	169563350	169557186	169557297	169569183	169569252	17289	20,2,6,4,3,5,14,8,10,8,16,15,58,54,94,11,5,0,7,20,0,6,52,21,8,3,18,47	82,8,44,13,28,53,48,34,30,39,74,41,136,103,412,107,33,15,28,55,4,16,96,53,20,13,3,109	11,10,22,30,9,11,12,17,34,2,8,5,20,16,13,27,56,21,29,20,25,22,13,4,11,15,30,18,19,16,44,8,17,18,34,11,16,13,16,11	17,12,47,30,8,32,16,20,40,13,39,27,40,25,46,26,96,49,42,37,21,35,60,39,15,25,40,58,59,40,73,58,53,40,43,42,31,36,17,36	226	499	0.00019615	0.0041325	0.35,0.356,0.231,0.405,0.191,0.172,0.392,0.342,0.424,0.312,0.323,0.447,0.485,0.537,0.335,0.185,0.251,0.0,0.356,0.445,0.0,0.453,0.545,0.467,0.469,0.338,0.93,0.488	0.588,0.648,0.508,0.688,0.713,0.431,0.623,0.652,0.652,0.254,0.312,0.29,0.525,0.586,0.384,0.696,0.563,0.486,0.604,0.544,0.724,0.581,0.324,0.185,0.618,0.57,0.623,0.407,0.416,0.469,0.571,0.233,0.415,0.498,0.636,0.366,0.533,0.444,0.675,0.403	-0.146
17290	ENSG00000138399	FASTKD1	chr2	-	169560386	169560785	169569183	169569252	169557186	169557297	169571652	169572171	17290	6,1,8,3,3,4,6,1,3,4,12,3,30,29,54,14,5,0,15,11,2,4,15,9,4,2,5,19	82,8,44,13,28,53,48,34,30,39,74,41,136,103,412,107,33,15,28,55,4,16,96,53,20,13,3,109	7,8,12,8,5,14,5,7,20,4,13,7,5,5,4,13,21,39,17,15,17,8,13,9,6,5,22,4,5,6,20,14,7,12,15,25,5,4,5,12	17,12,47,30,8,32,16,20,40,13,39,27,40,25,46,26,96,49,42,37,21,35,60,39,15,25,40,58,59,40,73,58,53,40,43,42,31,36,17,36	169	499	3.64048e-05	0.000900799	0.178,0.27,0.349,0.405,0.24,0.182,0.27,0.08,0.228,0.232,0.324,0.178,0.394,0.454,0.279,0.279,0.309,0.0,0.613,0.371,0.596,0.425,0.316,0.334,0.371,0.312,0.831,0.34	0.549,0.663,0.43,0.441,0.649,0.564,0.48,0.508,0.596,0.476,0.496,0.434,0.27,0.371,0.204,0.596,0.392,0.701,0.544,0.545,0.705,0.403,0.39,0.405,0.542,0.371,0.619,0.169,0.2,0.307,0.447,0.416,0.281,0.47,0.507,0.637,0.323,0.247,0.465,0.496	-0.131
17327	ENSG00000122026	RPL21	chr13	+	27254219	27254281	27255241	27255354	27253764	27253843	27256183	27256334	17327	2919,3007,8590,6078,3242,5290,6577,4702,4244,1085,5877,4946,1996,6487,3808,3578,539,150,300,4811,383,730,1127,342,1609,1749,2454,4262	338,491,980,608,486,509,687,623,506,395,501,681,2213,6377,3492,3436,587,210,339,4899,455,1153,1307,362,211,302,2055,4318	4627,2322,5148,6009,1180,2828,3573,2238,2931,2089,4457,5004,3953,1125,1118,3182,4649,3419,4327,1893,3707,2047,8344,3748,2126,3158,3428,3131,2479,3851,4449,4480,1439,2914,3066,4475,1795,3474,2568,3670	4739,1807,4485,5988,1327,2732,3006,1361,3031,2260,4594,4777,2538,1382,1365,3195,4587,1993,3023,1622,4069,2576,8890,3022,1846,2765,2300,2325,3018,3182,3173,4593,1141,2998,2113,3847,1338,3420,1959,3609	162	213	1.73195e-14	1.93608e-12	0.919,0.89,0.92,0.929,0.898,0.932,0.926,0.908,0.917,0.783,0.939,0.905,0.543,0.572,0.589,0.578,0.547,0.484,0.538,0.564,0.525,0.454,0.531,0.554,0.909,0.884,0.611,0.565	0.562,0.628,0.601,0.569,0.539,0.576,0.61,0.684,0.56,0.549,0.561,0.579,0.672,0.517,0.519,0.567,0.571,0.693,0.653,0.605,0.545,0.511,0.552,0.62,0.602,0.6,0.662,0.639,0.519,0.614,0.648,0.562,0.624,0.561,0.656,0.605,0.638,0.572,0.633,0.572	0.132
17341	ENSG00000137033	IL33	chr9	+	6251139	6251265	6252865	6252991	6250473	6250599	6253551	6253602	17341	5,3,5,28,11,18,11,23,15,36,6,15,7,22,35,20,3,9,3,247,12,9,74,4,0,1,4,43	20,8,14,39,27,24,26,34,35,66,8,23,8,13,22,2,2,12,0,167,5,11,44,9,3,5,0,30	69,28,24,16,10,32,30,44,12,59,28,25,17,6,5,24,20,1,61,38,44,10,60,11,50,5,16,17,15,10,8,18,108,110,35,75,17,30,35,13	19,13,7,5,5,11,2,5,3,11,14,16,8,6,1,2,25,0,18,17,13,11,14,1,17,0,3,7,18,2,6,5,55,37,12,14,8,6,15,2	226	226	1.14316e-11	8.60496e-10	0.2,0.273,0.263,0.418,0.289,0.429,0.297,0.404,0.3,0.353,0.429,0.395,0.467,0.629,0.614,0.909,0.6,0.429,1.0,0.597,0.706,0.45,0.627,0.308,0.0,0.167,1.0,0.589	0.784,0.683,0.774,0.762,0.667,0.744,0.938,0.898,0.8,0.843,0.667,0.61,0.68,0.5,0.833,0.923,0.444,1.0,0.772,0.691,0.772,0.476,0.811,0.917,0.746,1.0,0.842,0.708,0.455,0.833,0.571,0.783,0.663,0.748,0.745,0.843,0.68,0.833,0.7,0.867	-0.281
17370	ENSG00000152520	PAN3	chr13	+	28220230	28220378	28256291	28256539	28197184	28197346	28260446	28260551	17370	17,2,4,15,13,10,6,20,6,8,7,10,15,104,42,55,2,3,1,65,4,26,32,5,11,17,40,111	46,13,14,35,21,19,30,27,22,5,26,30,35,182,116,92,12,7,13,143,10,77,89,15,15,24,80,185	45,42,89,112,23,90,41,48,50,57,101,80,92,31,21,100,48,58,60,25,93,44,163,65,46,62,58,102,83,192,62,68,41,65,53,104,54,48,85,105	66,52,183,169,62,220,69,72,83,102,165,122,101,42,42,167,108,108,101,41,153,80,277,67,57,88,93,104,160,188,71,138,72,146,59,128,58,98,101,221	248	348	8.30752e-05	0.00191081	0.341,0.178,0.286,0.376,0.465,0.425,0.219,0.51,0.277,0.692,0.274,0.319,0.376,0.445,0.337,0.456,0.19,0.376,0.097,0.389,0.36,0.321,0.335,0.319,0.507,0.498,0.412,0.457	0.489,0.531,0.406,0.482,0.342,0.365,0.455,0.483,0.458,0.44,0.462,0.479,0.561,0.509,0.412,0.457,0.384,0.43,0.455,0.461,0.46,0.436,0.452,0.577,0.531,0.497,0.467,0.579,0.421,0.589,0.551,0.409,0.444,0.385,0.558,0.533,0.566,0.407,0.541,0.4	-0.106
17374	ENSG00000114023	FAM162A	chr3	+	122402759	122402882	122404257	122404363	122384181	122384299	122407280	122407389	17374	733,105,170,402,55,133,160,220,217,34,184,104,87,249,316,256,29,22,30,592,24,63,169,30,82,25,140,241	249,42,75,122,29,40,55,100,63,33,77,37,148,352,401,377,30,27,58,770,39,63,238,51,45,24,236,373	150,265,261,147,74,85,107,138,115,42,141,146,252,36,42,93,203,120,178,246,172,42,86,88,107,144,442,69,107,111,195,96,255,423,186,307,231,183,212,132	243,398,294,173,122,111,224,128,172,64,151,227,192,58,46,137,241,154,219,345,214,62,178,127,130,223,524,140,191,134,391,139,370,738,243,533,264,258,314,149	223	206	2.37677e-08	1.07642e-06	0.731,0.698,0.677,0.753,0.637,0.754,0.729,0.67,0.761,0.488,0.688,0.722,0.352,0.395,0.421,0.385,0.472,0.429,0.323,0.415,0.362,0.48,0.396,0.352,0.627,0.49,0.354,0.374	0.363,0.381,0.451,0.44,0.359,0.414,0.306,0.499,0.382,0.377,0.463,0.373,0.548,0.364,0.458,0.385,0.438,0.419,0.429,0.397,0.426,0.385,0.309,0.39,0.432,0.374,0.438,0.313,0.341,0.433,0.315,0.389,0.389,0.346,0.414,0.347,0.447,0.396,0.384,0.45	0.134
17393	ENSG00000180228	PRKRA	chr2	-	178436144	178436319	178441609	178441704	178431439	178432254	178443266	178443384	17393	24,5,9,28,6,17,25,9,18,11,28,27,22,139,104,39,13,3,6,32,8,17,38,8,7,6,62,116	28,18,22,50,26,47,46,23,28,14,43,30,49,207,207,74,17,9,8,105,5,28,87,22,28,13,56,205	31,22,69,46,20,43,44,37,45,12,39,74,54,10,3,35,52,81,68,41,47,42,41,38,34,29,62,20,27,57,42,75,51,45,56,85,45,43,40,37	27,13,92,38,29,25,27,36,52,26,53,52,38,33,22,32,138,39,56,44,53,32,48,45,54,40,57,39,62,40,34,53,49,64,59,68,36,59,38,54	195	275	3.55441e-07	1.32157e-05	0.547,0.281,0.366,0.441,0.246,0.338,0.434,0.356,0.476,0.526,0.479,0.559,0.388,0.486,0.415,0.426,0.519,0.32,0.514,0.301,0.693,0.461,0.381,0.339,0.261,0.394,0.61,0.444	0.618,0.705,0.514,0.631,0.493,0.708,0.697,0.592,0.55,0.394,0.509,0.667,0.667,0.299,0.161,0.607,0.347,0.745,0.631,0.568,0.556,0.649,0.546,0.544,0.47,0.506,0.605,0.42,0.38,0.668,0.635,0.666,0.595,0.498,0.572,0.638,0.638,0.507,0.598,0.491	-0.129
17402	ENSG00000113387	SUB1	chr5	+	32588511	32588584	32591562	32591685	32585556	32585625	32598960	32599069	17402	409,156,322,442,240,418,633,365,304,132,382,383,97,722,450,308,73,30,33,361,30,56,228,41,118,79,380,452	246,81,136,214,130,194,291,171,144,107,163,189,298,1841,1132,715,164,62,98,1026,89,137,532,120,83,100,910,1252	291,183,514,307,106,152,249,209,160,139,235,311,351,68,106,194,544,195,429,337,261,90,314,182,186,249,199,218,267,255,251,298,237,278,269,320,182,216,200,270	524,318,1164,582,291,311,418,261,484,358,497,718,506,213,205,341,1160,346,773,588,649,221,690,445,434,512,452,431,658,591,461,798,551,581,428,618,311,499,440,604	173	223	1.78541e-06	5.77318e-05	0.682,0.713,0.753,0.727,0.704,0.735,0.737,0.733,0.731,0.614,0.751,0.723,0.296,0.336,0.339,0.357,0.365,0.384,0.303,0.312,0.303,0.345,0.356,0.306,0.647,0.505,0.35,0.318	0.417,0.426,0.363,0.405,0.32,0.387,0.434,0.508,0.299,0.334,0.379,0.358,0.472,0.292,0.4,0.423,0.377,0.421,0.417,0.425,0.341,0.344,0.37,0.345,0.356,0.385,0.362,0.395,0.343,0.357,0.412,0.325,0.357,0.381,0.448,0.4,0.43,0.358,0.369,0.366	0.133
17408	ENSG00000105372	RPS19	chr19	+	41869030	41869214	41869698	41869753	41861111	41861212	41871350	41871416	17408	230,565,827,968,360,678,455,1357,647,1157,809,914,2125,3199,4164,2412,335,433,835,4023,205,1004,1566,539,280,289,2362,2993	435,634,1256,1344,484,1173,855,1986,805,468,1593,1224,498,699,1045,573,69,97,131,775,41,205,285,134,814,649,419,547	12954,4244,9261,7612,2443,4251,8136,4328,3050,3820,4904,6283,3934,2456,1689,3585,6180,4753,11457,6232,7081,2562,10851,5610,4637,3812,8550,3248,2753,2721,4596,3592,4760,6906,4819,6123,3590,3332,8120,6109	1485,686,1407,1192,347,600,961,558,610,722,945,895,562,421,320,447,1128,815,1607,884,955,470,1523,841,849,585,1351,674,365,413,714,533,768,986,774,843,508,717,1070,811	284	155	0	0	0.224,0.327,0.264,0.282,0.289,0.24,0.225,0.272,0.305,0.574,0.217,0.29,0.7,0.714,0.685,0.697,0.726,0.709,0.777,0.739,0.732,0.728,0.75,0.687,0.158,0.196,0.755,0.749	0.826,0.772,0.782,0.777,0.793,0.795,0.822,0.809,0.732,0.743,0.739,0.793,0.793,0.761,0.742,0.814,0.749,0.761,0.796,0.794,0.802,0.748,0.795,0.785,0.749,0.781,0.775,0.725,0.805,0.782,0.778,0.786,0.772,0.793,0.773,0.799,0.794,0.717,0.806,0.804	-0.279
17409	ENSG00000113407	TARS1	chr5	+	33445323	33445404	33448540	33448731	33440994	33441143	33453293	33453412	17409	21,20,27,28,16,48,32,29,16,25,28,20,60,442,249,136,39,12,16,141,6,34,72,19,5,13,199,186	63,26,43,48,31,92,62,50,32,20,50,43,73,427,260,146,31,11,20,139,3,23,50,23,22,19,188,182	166,78,230,172,54,79,104,86,92,62,89,131,143,30,41,76,429,156,366,199,184,24,167,109,108,64,181,129,115,164,158,123,110,128,131,246,166,96,170,126	72,61,182,156,44,55,55,41,81,53,115,91,97,41,44,58,353,91,172,131,131,39,152,60,100,52,123,118,118,143,96,94,83,78,99,183,125,90,79,83	181	291	1.29296e-09	7.26747e-08	0.349,0.553,0.502,0.484,0.453,0.456,0.453,0.483,0.446,0.668,0.474,0.428,0.569,0.625,0.606,0.6,0.669,0.637,0.563,0.62,0.763,0.704,0.698,0.57,0.268,0.524,0.63,0.622	0.788,0.673,0.67,0.639,0.664,0.698,0.752,0.771,0.646,0.653,0.554,0.698,0.703,0.541,0.6,0.678,0.661,0.734,0.774,0.709,0.693,0.497,0.639,0.745,0.635,0.664,0.703,0.637,0.61,0.648,0.726,0.678,0.681,0.725,0.68,0.684,0.681,0.632,0.776,0.709	-0.126
17438	ENSG00000064989	CALCRL	chr2	-	187387328	187387493	187387665	187387756	187385544	187385631	187431296	187431364	17438	6,3,5,26,10,13,13,25,13,17,20,20,13,10,76,16,9,11,6,150,1,16,21,12,3,4,26,48	43,20,20,86,20,92,54,67,59,59,68,68,31,11,137,24,11,11,9,227,2,18,56,18,18,13,4,69	28,28,16,37,19,50,8,41,28,48,28,35,24,12,8,17,49,37,46,31,51,21,48,13,9,23,16,15,35,30,25,94,44,30,17,66,28,38,38,36	4,3,4,1,10,4,4,9,17,17,3,10,1,10,11,3,39,8,16,3,23,13,28,26,6,29,4,25,38,19,7,43,14,10,6,18,1,23,8,11	191	265	0	0	0.162,0.172,0.258,0.296,0.41,0.164,0.25,0.341,0.234,0.286,0.29,0.29,0.368,0.558,0.435,0.481,0.532,0.581,0.481,0.478,0.41,0.552,0.342,0.481,0.188,0.299,0.9,0.491	0.907,0.928,0.847,0.981,0.725,0.945,0.735,0.863,0.696,0.797,0.928,0.829,0.971,0.625,0.502,0.887,0.635,0.865,0.8,0.935,0.755,0.691,0.704,0.41,0.675,0.524,0.847,0.454,0.561,0.687,0.832,0.752,0.813,0.806,0.797,0.836,0.975,0.696,0.868,0.82	-0.389
17439	ENSG00000064989	CALCRL	chr2	-	187387328	187387493	187387665	187387756	187385544	187385631	187448038	187448252	17439	15,4,2,22,7,8,19,12,11,24,11,18,7,9,79,13,9,9,6,136,0,13,19,9,7,5,25,52	43,20,20,86,20,90,54,67,59,59,68,68,31,13,137,24,11,11,9,227,2,18,56,18,18,13,4,69	21,12,5,18,9,20,12,25,17,25,22,22,10,10,2,6,36,17,21,17,25,9,23,4,27,12,8,8,21,16,4,59,15,16,11,22,6,20,22,13	4,3,4,1,10,4,4,9,17,17,3,10,1,10,11,3,39,8,16,3,23,13,28,26,6,29,4,25,38,19,7,43,14,10,6,18,1,23,8,11	191	265	7.77156e-16	1.02567e-13	0.326,0.217,0.122,0.262,0.327,0.11,0.328,0.199,0.206,0.361,0.183,0.269,0.239,0.49,0.444,0.429,0.532,0.532,0.481,0.454,0.0,0.501,0.32,0.41,0.35,0.348,0.897,0.511	0.879,0.847,0.634,0.961,0.555,0.874,0.806,0.794,0.581,0.671,0.911,0.753,0.933,0.581,0.201,0.735,0.562,0.747,0.646,0.887,0.601,0.49,0.533,0.176,0.862,0.365,0.735,0.307,0.434,0.539,0.442,0.656,0.598,0.689,0.718,0.629,0.893,0.547,0.792,0.621	-0.303
17440	ENSG00000064989	CALCRL	chr2	-	187387328	187387493	187431296	187431364	187385544	187385631	187448038	187448252	17440	7,5,1,20,5,24,11,13,9,9,14,8,19,22,52,6,4,5,6,81,2,7,6,3,6,7,26,35	43,20,20,86,20,90,54,67,59,59,68,68,31,13,137,24,11,11,9,227,2,18,56,18,18,13,4,69	17,26,14,25,9,43,14,49,14,48,22,35,26,13,2,25,24,42,30,31,44,4,21,12,16,17,10,11,33,20,25,41,16,18,14,26,6,32,52,14	4,3,4,1,10,4,4,9,17,17,3,10,1,10,11,3,39,8,16,3,23,13,28,26,6,29,4,25,38,19,7,43,14,10,6,18,1,23,8,11	168	265	0	0	0.204,0.283,0.073,0.268,0.283,0.296,0.243,0.234,0.194,0.194,0.245,0.157,0.492,0.727,0.374,0.283,0.365,0.418,0.513,0.36,0.612,0.38,0.145,0.208,0.345,0.459,0.911,0.444	0.87,0.932,0.847,0.975,0.587,0.944,0.847,0.896,0.565,0.817,0.92,0.847,0.976,0.672,0.223,0.929,0.493,0.892,0.747,0.942,0.751,0.327,0.542,0.421,0.808,0.48,0.798,0.41,0.578,0.624,0.849,0.601,0.643,0.74,0.786,0.695,0.904,0.687,0.911,0.668	-0.382
17441	ENSG00000064989	CALCRL	chr2	-	187387665	187387756	187431296	187431364	187385544	187385631	187448038	187448252	17441	7,5,1,20,5,24,11,13,9,9,14,8,19,22,52,6,4,5,6,81,2,7,6,3,6,7,26,35	15,4,2,22,7,8,19,12,11,24,11,18,7,9,79,13,9,9,6,136,0,13,19,9,7,5,25,52	17,26,14,25,9,43,14,49,14,48,22,35,26,13,2,25,24,42,30,31,44,4,21,12,16,17,10,11,33,20,25,41,16,18,14,26,6,32,52,14	21,12,5,18,9,20,12,25,17,25,22,22,10,10,2,6,36,17,21,17,25,9,23,4,27,12,8,8,21,16,4,59,15,16,11,22,6,20,22,13	168	191	0.000118982	0.00264079	0.347,0.587,0.362,0.508,0.448,0.773,0.397,0.552,0.482,0.299,0.591,0.336,0.755,0.735,0.428,0.344,0.336,0.387,0.532,0.404,1.0,0.38,0.264,0.275,0.494,0.614,0.542,0.433	0.479,0.711,0.761,0.612,0.532,0.71,0.57,0.69,0.484,0.686,0.532,0.644,0.747,0.596,0.532,0.826,0.431,0.737,0.619,0.675,0.667,0.336,0.509,0.773,0.403,0.617,0.587,0.61,0.641,0.587,0.877,0.441,0.548,0.561,0.591,0.573,0.532,0.645,0.729,0.55	-0.123
17442	ENSG00000064989	CALCRL	chr2	-	187387665	187387756	187431296	187431364	187387337	187387493	187436597	187436656	17442	0,0,0,0,0,5,0,0,0,0,0,0,0,1,1,0,0,0,0,2,0,0,0,0,0,2,0,1	18,11,3,41,16,23,32,27,24,26,39,31,17,3,98,9,9,9,2,167,1,10,15,15,16,4,11,42	2,0,1,0,0,1,0,4,1,1,2,2,4,1,0,0,2,6,3,4,0,0,4,2,0,0,1,0,1,3,1,3,1,2,0,3,4,4,2,0	6,5,2,4,5,14,3,8,13,8,8,14,10,8,7,6,35,12,13,11,15,14,15,6,6,13,4,5,22,13,6,27,20,4,3,11,8,19,9,15	168	191	8.99667e-10	5.20075e-08	0.0,0.0,0.0,0.0,0.0,0.198,0.0,0.0,0.0,0.0,0.0,0.0,0.0,0.275,0.011,0.0,0.0,0.0,0.0,0.013,0.0,0.0,0.0,0.0,0.0,0.362,0.0,0.026	0.275,0.0,0.362,0.0,0.0,0.075,0.0,0.362,0.08,0.124,0.221,0.14,0.313,0.124,0.0,0.0,0.061,0.362,0.208,0.292,0.0,0.0,0.233,0.275,0.0,0.0,0.221,0.0,0.049,0.208,0.159,0.112,0.054,0.362,0.0,0.237,0.362,0.193,0.202,0.0	-0.11
17499	ENSG00000115307	AUP1	chr2	-	74528750	74529282	74529361	74529499	74528416	74528489	74529579	74529685	17499	13,12,15,17,15,22,34,15,17,11,21,21,20,145,93,57,7,5,15,51,3,6,107,13,4,5,142,123	45,48,58,55,78,57,80,44,46,43,89,69,77,392,263,158,45,21,31,133,16,27,252,64,44,28,300,282	150,40,219,72,38,105,117,120,74,97,106,158,105,25,12,123,190,159,309,155,175,31,131,77,46,47,116,47,71,76,78,144,71,113,150,81,59,101,81,104	220,128,349,144,59,160,265,216,158,185,220,311,191,53,36,259,385,327,592,217,270,101,243,222,138,118,237,135,158,198,175,365,195,222,292,270,143,195,233,220	238	632	1.09232e-07	4.43723e-06	0.434,0.399,0.407,0.451,0.338,0.506,0.53,0.475,0.495,0.405,0.385,0.447,0.408,0.496,0.484,0.489,0.292,0.387,0.562,0.505,0.332,0.371,0.53,0.35,0.194,0.322,0.557,0.537	0.644,0.454,0.625,0.57,0.631,0.635,0.54,0.596,0.554,0.582,0.561,0.574,0.593,0.556,0.47,0.558,0.567,0.564,0.581,0.655,0.633,0.449,0.589,0.479,0.47,0.514,0.565,0.48,0.544,0.505,0.542,0.512,0.492,0.575,0.577,0.443,0.523,0.579,0.48,0.557	-0.119
17500	ENSG00000115307	AUP1	chr2	-	74529131	74529282	74529361	74529499	74528750	74528935	74529579	74529706	17500	13,12,15,17,15,22,34,15,17,11,21,21,20,145,93,57,7,5,15,51,3,6,105,13,4,5,142,123	24,24,25,20,38,23,57,24,24,14,43,35,54,250,136,74,26,13,13,97,7,12,131,36,19,18,135,179	150,40,219,72,38,105,117,120,74,97,106,158,105,25,12,125,190,159,309,155,175,31,131,77,46,47,116,47,71,76,78,144,71,113,150,81,59,101,81,104	112,72,238,87,26,67,146,96,105,89,145,160,93,16,13,135,197,176,363,160,156,41,120,81,85,73,137,40,93,104,86,184,100,114,182,138,70,126,109,138	238	251	1.00888e-06	3.43462e-05	0.364,0.345,0.388,0.473,0.294,0.502,0.386,0.397,0.428,0.453,0.34,0.388,0.281,0.38,0.419,0.448,0.221,0.289,0.549,0.357,0.311,0.345,0.458,0.276,0.182,0.227,0.526,0.42	0.585,0.369,0.492,0.466,0.607,0.623,0.458,0.569,0.426,0.535,0.435,0.51,0.544,0.622,0.493,0.494,0.504,0.488,0.473,0.505,0.542,0.444,0.535,0.501,0.363,0.404,0.472,0.553,0.446,0.435,0.489,0.452,0.428,0.511,0.465,0.382,0.471,0.458,0.439,0.443	-0.113
17502	ENSG00000198589	LRBA	chr4	-	150349991	150350159	150415437	150415590	150325808	150325898	150435588	150435708	17502	80,19,13,68,51,63,77,85,49,72,53,47,58,289,216,80,23,7,22,201,3,49,79,27,42,48,148,219	89,20,13,89,48,70,109,101,46,53,43,39,168,407,294,129,35,7,27,346,5,46,151,38,68,52,278,322	52,21,120,53,40,76,36,38,86,22,99,87,45,32,50,57,247,49,193,80,83,59,80,47,111,74,116,60,127,124,44,98,111,86,79,181,42,23,103,177	81,83,212,146,61,231,137,104,134,87,216,225,201,88,47,181,325,232,497,208,240,75,123,127,185,196,290,136,215,335,200,198,221,226,233,548,123,79,226,350	253	268	0	0	0.488,0.502,0.514,0.447,0.53,0.488,0.428,0.471,0.53,0.59,0.566,0.561,0.268,0.429,0.438,0.396,0.41,0.514,0.463,0.381,0.389,0.53,0.357,0.429,0.396,0.494,0.361,0.419	0.405,0.211,0.375,0.278,0.41,0.258,0.218,0.279,0.405,0.211,0.327,0.291,0.192,0.278,0.53,0.25,0.446,0.183,0.291,0.289,0.268,0.455,0.408,0.282,0.389,0.286,0.298,0.318,0.385,0.282,0.189,0.344,0.347,0.287,0.264,0.259,0.266,0.236,0.326,0.349	0.148
17503	ENSG00000198589	LRBA	chr4	-	150415437	150415590	150435588	150435708	150349991	150350159	150436723	150436864	17503	67,19,14,63,34,71,80,68,38,75,30,49,81,227,199,98,21,6,23,228,4,41,96,29,37,52,88,159	97,18,13,81,57,57,91,115,35,87,63,61,94,409,258,91,28,5,31,332,5,67,111,41,57,59,241,302	29,23,64,25,39,33,13,10,70,13,46,46,16,32,47,22,146,24,72,32,52,55,43,17,33,41,59,19,99,73,29,53,43,57,37,78,17,19,30,79	132,66,160,104,52,174,102,71,128,62,202,174,147,52,44,119,307,154,436,199,176,81,113,101,169,172,219,119,177,274,134,158,210,222,189,384,76,35,159,240	220	253	0	0	0.443,0.548,0.553,0.472,0.407,0.589,0.503,0.405,0.555,0.498,0.354,0.48,0.498,0.39,0.47,0.553,0.463,0.58,0.46,0.441,0.479,0.413,0.499,0.449,0.427,0.503,0.296,0.377	0.202,0.286,0.315,0.217,0.463,0.179,0.128,0.139,0.386,0.194,0.208,0.233,0.111,0.414,0.551,0.175,0.354,0.152,0.16,0.156,0.254,0.438,0.304,0.162,0.183,0.215,0.237,0.155,0.391,0.235,0.199,0.278,0.191,0.228,0.184,0.189,0.205,0.384,0.178,0.275	0.22
17524	ENSG00000258539	AC068896.1	chr10	-	124774674	124774782	124789042	124789157	124765391	124765608	124790272	124790338	17524	9,0,4,18,16,13,15,14,13,9,17,28,20,135,65,29,11,3,2,41,3,6,37,14,9,8,43,81	9,4,7,14,16,12,16,9,6,7,16,26,20,40,65,60,15,1,4,43,0,1,16,8,14,11,7,36	23,27,64,51,6,55,15,44,25,27,29,47,77,7,12,54,41,34,43,38,55,14,42,41,36,39,45,61,33,30,42,68,43,76,24,60,28,32,25,69	0,3,15,6,8,1,0,2,14,2,6,10,7,6,9,3,24,8,11,3,5,9,20,13,3,4,4,7,24,5,15,17,6,15,2,15,10,8,3,9	215	208	1.11022e-16	1.55789e-14	0.492,0.0,0.356,0.554,0.492,0.512,0.476,0.601,0.677,0.554,0.507,0.51,0.492,0.766,0.492,0.319,0.415,0.744,0.326,0.48,1.0,0.853,0.691,0.629,0.383,0.413,0.856,0.685	1.0,0.897,0.805,0.892,0.42,0.982,1.0,0.955,0.633,0.929,0.824,0.82,0.914,0.53,0.563,0.946,0.623,0.804,0.791,0.925,0.914,0.601,0.67,0.753,0.921,0.904,0.916,0.894,0.571,0.853,0.73,0.795,0.874,0.831,0.921,0.795,0.73,0.795,0.89,0.881	-0.267
17525	ENSG00000258539	AC068896.1	chr10	-	124774674	124774782	124790272	124790338	124765391	124765608	124791723	124791727	17525	7,0,2,3,4,7,7,1,2,2,11,10,20,98,52,21,4,0,4,32,2,1,30,7,6,3,29,74	8,4,7,14,16,12,15,9,6,7,16,26,20,40,62,60,14,1,4,43,0,1,16,8,13,10,7,36	21,23,52,27,3,37,19,38,22,14,17,39,60,9,7,53,56,42,67,42,38,10,31,25,30,22,41,38,21,61,44,38,22,60,20,51,26,25,30,55	0,3,13,6,8,1,0,2,14,2,6,10,5,6,9,3,24,8,11,3,5,9,20,13,3,4,4,7,24,5,15,17,10,15,2,15,10,6,3,9	166	208	0	0	0.523,0.0,0.264,0.212,0.239,0.422,0.369,0.122,0.295,0.264,0.463,0.325,0.556,0.754,0.512,0.305,0.264,0.0,0.556,0.483,1.0,0.556,0.701,0.523,0.366,0.273,0.838,0.72	1.0,0.906,0.834,0.849,0.32,0.979,1.0,0.96,0.663,0.898,0.78,0.83,0.938,0.653,0.494,0.957,0.745,0.868,0.884,0.946,0.905,0.582,0.66,0.707,0.926,0.873,0.928,0.872,0.523,0.939,0.786,0.737,0.734,0.834,0.926,0.81,0.765,0.839,0.926,0.884	-0.391
17526	ENSG00000258539	AC068896.1	chr10	-	124789042	124789157	124790272	124790338	124774674	124774782	124791723	124791727	17526	8,0,2,3,4,7,8,1,2,2,11,10,20,98,55,21,5,0,4,32,2,1,30,7,7,4,29,74	14,3,4,11,14,13,7,5,5,6,10,15,13,58,26,13,4,2,2,17,3,4,32,10,6,4,23,33	21,23,54,27,3,37,18,38,22,14,16,39,62,9,7,53,56,42,67,42,38,10,31,25,30,22,41,38,21,56,44,38,22,60,20,53,26,27,30,55	6,7,19,19,9,19,9,4,15,12,15,15,23,1,5,27,30,7,12,8,15,10,20,25,13,18,14,29,27,4,22,22,11,22,24,25,5,20,6,18	166	215	4.71687e-07	1.70924e-05	0.425,0.0,0.393,0.261,0.27,0.411,0.597,0.206,0.341,0.302,0.588,0.463,0.666,0.686,0.733,0.677,0.618,0.0,0.721,0.709,0.463,0.245,0.548,0.476,0.602,0.564,0.62,0.744	0.819,0.81,0.786,0.648,0.302,0.716,0.721,0.925,0.655,0.602,0.58,0.771,0.777,0.921,0.645,0.718,0.707,0.886,0.879,0.872,0.766,0.564,0.668,0.564,0.749,0.613,0.791,0.629,0.502,0.948,0.721,0.691,0.721,0.779,0.519,0.733,0.871,0.636,0.866,0.798	-0.246
17527	ENSG00000124491	F13A1	chr6	-	6181987	6182141	6195796	6195885	6174579	6174867	6197222	6197326	17527	5,4,8,17,16,8,5,15,11,19,13,15,21,32,39,17,6,20,10,67,5,17,8,4,4,6,29,38	15,12,19,50,33,30,15,40,29,22,37,37,24,70,50,17,8,32,45,135,0,17,12,21,8,18,65,60	151,35,18,11,3,45,58,160,49,239,39,93,161,31,6,169,35,129,127,139,128,5,106,24,26,7,28,37,62,94,48,47,275,76,36,154,47,99,94,59	104,49,21,8,8,60,56,109,49,257,45,165,191,39,10,174,86,124,145,157,131,17,187,10,48,18,51,66,94,120,58,100,372,49,59,223,18,180,116,52	189	254	6.17605e-05	0.00145376	0.309,0.309,0.361,0.314,0.395,0.264,0.309,0.335,0.338,0.537,0.321,0.353,0.54,0.381,0.512,0.573,0.502,0.457,0.23,0.4,1.0,0.573,0.473,0.204,0.402,0.309,0.375,0.46	0.661,0.49,0.535,0.649,0.335,0.502,0.582,0.664,0.573,0.556,0.538,0.431,0.531,0.516,0.446,0.566,0.354,0.583,0.541,0.543,0.568,0.283,0.432,0.763,0.421,0.343,0.425,0.43,0.47,0.513,0.527,0.387,0.498,0.676,0.451,0.481,0.778,0.425,0.521,0.604	-0.103
17533	ENSG00000115520	COQ10B	chr2	+	197462538	197462731	197470069	197470171	197453492	197453664	197473756	197474168	17533	69,16,19,26,25,34,51,19,14,17,47,34,46,102,98,62,38,5,7,57,5,14,79,24,19,14,57,130	58,11,22,30,20,44,38,20,20,19,38,24,31,120,98,71,33,7,11,72,8,3,77,15,23,6,54,110	20,14,68,12,15,17,11,16,49,4,44,51,13,15,5,19,74,22,31,25,17,33,38,40,28,9,23,33,55,22,16,42,7,25,21,28,16,55,12,29	36,36,82,38,21,41,24,26,52,25,51,45,30,29,14,34,123,39,58,41,41,33,45,34,44,27,28,13,35,26,27,53,38,43,31,60,39,47,20,49	293	202	5.24341e-07	1.88183e-05	0.451,0.501,0.373,0.374,0.463,0.348,0.481,0.396,0.326,0.382,0.46,0.494,0.506,0.369,0.408,0.376,0.443,0.33,0.305,0.353,0.301,0.763,0.414,0.525,0.363,0.617,0.421,0.449	0.277,0.211,0.364,0.179,0.33,0.222,0.24,0.298,0.394,0.099,0.373,0.439,0.23,0.263,0.198,0.278,0.293,0.28,0.269,0.296,0.222,0.408,0.368,0.448,0.305,0.187,0.362,0.636,0.52,0.368,0.29,0.353,0.113,0.286,0.318,0.243,0.22,0.447,0.293,0.29	0.123
17534	ENSG00000115520	COQ10B	chr2	+	197462538	197462731	197470069	197470171	197459931	197460081	197473756	197474410	17534	116,19,30,35,47,59,76,28,21,39,65,53,70,189,206,109,70,11,17,111,13,21,144,47,32,25,90,230	58,11,22,30,20,44,38,20,20,19,38,24,31,120,97,71,33,7,11,72,8,3,77,15,23,6,54,110	28,22,109,28,38,34,18,25,73,13,67,84,27,26,23,40,158,43,52,30,37,56,78,54,47,23,39,56,108,33,28,102,27,42,52,55,40,76,19,60	36,36,82,38,21,40,24,26,53,25,51,45,30,29,14,34,124,41,58,41,43,33,45,34,44,27,26,13,35,26,27,53,41,43,31,60,39,47,20,48	293	202	1.65717e-06	5.39198e-05	0.58,0.544,0.485,0.446,0.618,0.48,0.58,0.491,0.42,0.586,0.541,0.604,0.609,0.521,0.594,0.514,0.594,0.52,0.516,0.515,0.528,0.828,0.563,0.684,0.49,0.742,0.535,0.59	0.349,0.296,0.478,0.337,0.555,0.369,0.341,0.399,0.487,0.264,0.475,0.563,0.383,0.382,0.531,0.448,0.468,0.42,0.382,0.335,0.372,0.539,0.544,0.523,0.424,0.37,0.508,0.748,0.68,0.467,0.417,0.57,0.312,0.402,0.536,0.387,0.414,0.527,0.396,0.463	0.115
17568	ENSG00000123143	PKN1	chr19	+	14441142	14441443	14443469	14443621	14433305	14433542	14446425	14446561	17568	1,0,1,0,7,2,6,8,15,5,2,5,87,295,302,108,45,16,25,137,3,41,144,17,3,18,222,202	3,5,1,15,21,15,17,15,23,6,10,19,73,284,257,130,41,8,28,168,2,38,86,15,7,17,131,222	91,212,353,323,116,380,164,421,245,142,189,432,330,129,90,393,609,469,554,421,539,69,345,207,204,163,320,264,295,441,405,235,269,575,336,525,367,212,538,457	70,153,308,244,78,331,104,291,251,140,164,353,252,63,66,313,426,396,392,380,349,70,245,164,182,105,192,151,182,413,345,262,173,401,277,323,195,193,307,411	401	252	1.17497e-06	3.94736e-05	0.173,0.0,0.386,0.0,0.173,0.077,0.182,0.251,0.291,0.344,0.112,0.142,0.428,0.395,0.425,0.343,0.408,0.557,0.359,0.339,0.485,0.404,0.513,0.416,0.212,0.4,0.516,0.364	0.45,0.465,0.419,0.454,0.483,0.419,0.498,0.476,0.38,0.389,0.42,0.435,0.451,0.563,0.461,0.441,0.473,0.427,0.47,0.41,0.493,0.383,0.469,0.442,0.413,0.494,0.512,0.524,0.505,0.402,0.425,0.36,0.494,0.474,0.433,0.505,0.542,0.408,0.524,0.411	-0.144
17574	ENSG00000214960	CRPPA	chr7	-	16278128	16278226	16301420	16301466	16258919	16259012	16308522	16308627	17574	0,1,4,2,2,5,3,0,0,1,0,1,0,18,5,6,1,0,0,3,0,3,4,0,3,1,12,3	5,7,9,6,4,2,11,5,20,2,3,18,22,48,23,41,7,3,1,44,4,45,34,6,9,8,15,50	6,2,15,1,4,3,9,3,3,4,2,1,6,1,1,4,6,11,8,3,7,7,9,14,6,3,6,3,7,5,6,9,8,11,5,5,5,13,10,8	16,5,134,10,30,26,9,20,24,12,39,25,8,20,46,7,48,7,6,8,28,53,84,12,18,34,2,17,89,30,11,44,6,47,9,23,8,17,26,37	146	198	0.000578267	0.0108412	0.0,0.162,0.376,0.311,0.404,0.772,0.27,0.0,0.0,0.404,0.0,0.07,0.0,0.337,0.228,0.166,0.162,0.0,0.0,0.085,0.0,0.083,0.138,0.0,0.311,0.145,0.52,0.075	0.337,0.352,0.132,0.119,0.153,0.135,0.576,0.169,0.145,0.311,0.065,0.051,0.504,0.064,0.029,0.437,0.145,0.681,0.644,0.337,0.253,0.152,0.127,0.613,0.311,0.107,0.803,0.193,0.096,0.184,0.425,0.217,0.644,0.241,0.43,0.228,0.459,0.509,0.343,0.227	-0.119
17587	ENSG00000078177	N4BP2	chr4	+	40073454	40073551	40102074	40103218	40056849	40057030	40106899	40107024	17587	5,3,2,8,5,1,3,3,4,1,3,8,13,80,5,8,5,0,2,38,1,8,35,4,0,2,28,19	120,48,79,229,195,116,181,192,159,144,119,226,208,1196,439,253,76,25,34,389,12,93,524,63,61,41,677,482	35,8,26,4,10,26,13,17,14,19,16,48,18,13,6,60,27,24,51,24,55,3,37,4,9,25,20,41,19,31,22,17,9,28,8,45,14,14,28,36	123,151,270,115,114,290,118,262,168,206,270,319,182,136,136,749,546,230,424,221,509,168,344,131,251,296,324,292,369,606,205,354,260,273,123,510,153,134,241,531	197	1244	1.77311e-11	1.30597e-09	0.208,0.283,0.138,0.181,0.139,0.052,0.095,0.09,0.137,0.042,0.137,0.183,0.283,0.297,0.067,0.166,0.294,0.0,0.271,0.382,0.345,0.352,0.297,0.286,0.0,0.235,0.207,0.199	0.642,0.251,0.378,0.18,0.356,0.361,0.41,0.291,0.345,0.368,0.272,0.487,0.384,0.376,0.218,0.336,0.238,0.397,0.432,0.407,0.406,0.101,0.404,0.162,0.185,0.348,0.28,0.47,0.245,0.244,0.404,0.233,0.179,0.393,0.291,0.358,0.366,0.397,0.423,0.3	-0.141
17594	ENSG00000078177	N4BP2	chr4	+	40131800	40131919	40136943	40137082	40126133	40126330	40142672	40142861	17594	11,9,17,31,20,20,29,19,26,28,15,26,34,138,68,37,10,2,6,60,1,12,62,7,7,5,30,55	10,8,8,28,16,12,17,27,19,9,8,44,32,172,49,34,13,3,5,68,2,12,64,4,6,11,85,63	6,5,14,3,10,18,3,4,17,8,20,14,9,8,5,13,73,12,23,4,22,9,38,8,14,14,17,27,42,14,11,22,11,9,8,29,4,11,15,23	19,19,44,11,16,40,22,35,33,47,42,44,40,16,14,113,96,20,66,29,96,18,61,24,45,44,37,24,54,56,26,66,36,53,20,104,25,15,47,84	219	239	0	0	0.546,0.551,0.699,0.547,0.577,0.645,0.651,0.434,0.599,0.772,0.672,0.392,0.537,0.467,0.602,0.543,0.456,0.421,0.567,0.491,0.353,0.522,0.514,0.656,0.56,0.332,0.278,0.488	0.256,0.223,0.258,0.229,0.405,0.329,0.13,0.111,0.36,0.157,0.342,0.258,0.197,0.353,0.28,0.112,0.454,0.396,0.276,0.131,0.2,0.353,0.405,0.267,0.253,0.258,0.334,0.551,0.459,0.214,0.316,0.267,0.25,0.156,0.304,0.233,0.149,0.445,0.258,0.23	0.252
17603	ENSG00000163596	ICA1L	chr2	-	202785917	202786007	202796889	202796964	202773149	202779648	202811745	202811789	17603	17,3,2,7,10,6,10,8,3,9,14,13,17,68,58,35,8,0,6,14,2,10,27,3,5,10,11,78	31,4,3,17,17,11,17,21,16,12,27,26,31,105,77,65,19,4,7,49,1,2,50,7,7,8,54,107	17,5,40,5,5,14,1,9,16,2,12,13,9,9,13,10,27,6,8,4,17,9,18,6,3,7,5,17,23,17,12,15,8,3,9,16,17,12,5,10	14,13,86,33,10,46,25,21,32,8,24,38,41,16,15,33,56,42,81,46,54,24,29,35,16,9,21,40,52,54,37,39,21,23,58,75,46,31,18,29	175	190	0.000198911	0.0041789	0.373,0.449,0.42,0.309,0.39,0.372,0.39,0.293,0.169,0.449,0.36,0.352,0.373,0.413,0.45,0.369,0.314,0.0,0.482,0.237,0.685,0.844,0.37,0.318,0.437,0.576,0.181,0.442	0.569,0.295,0.336,0.141,0.352,0.248,0.042,0.318,0.352,0.213,0.352,0.271,0.192,0.379,0.485,0.248,0.344,0.134,0.097,0.086,0.255,0.289,0.403,0.157,0.169,0.458,0.205,0.316,0.324,0.255,0.26,0.295,0.293,0.124,0.144,0.188,0.286,0.296,0.232,0.272	0.119
17604	ENSG00000163596	ICA1L	chr2	-	202788829	202789087	202796889	202796964	202785917	202786007	202811745	202811789	17604	17,3,2,7,10,6,10,8,3,10,14,16,24,74,58,36,8,0,6,14,2,10,27,3,5,10,11,84	44,7,16,30,23,25,29,28,19,26,39,57,90,207,233,150,35,8,11,107,3,12,141,15,17,25,107,242	17,5,41,5,5,10,1,9,16,2,12,13,9,9,12,10,28,6,12,8,17,9,19,8,3,10,5,17,27,17,12,16,9,3,11,16,21,13,5,10	140,33,325,97,21,109,61,99,60,19,80,84,87,27,55,202,143,161,244,113,184,44,72,76,90,38,74,101,110,136,101,74,79,90,123,132,131,63,73,140	175	358	1.32029e-11	9.85774e-10	0.441,0.467,0.204,0.323,0.471,0.329,0.414,0.369,0.244,0.44,0.423,0.365,0.353,0.422,0.337,0.329,0.319,0.0,0.527,0.211,0.577,0.63,0.281,0.29,0.376,0.45,0.174,0.415	0.199,0.237,0.205,0.095,0.328,0.158,0.032,0.157,0.353,0.177,0.235,0.24,0.175,0.405,0.309,0.092,0.286,0.071,0.091,0.127,0.159,0.295,0.351,0.177,0.064,0.35,0.121,0.256,0.334,0.204,0.196,0.307,0.189,0.064,0.155,0.199,0.247,0.297,0.123,0.127	0.159
17647	ENSG00000157077	ZFYVE9	chr1	+	52216368	52216474	52233170	52233276	52142088	52142403	52237487	52239595	17647	2,4,1,2,2,5,1,3,1,1,2,10,12,72,50,19,15,2,4,18,0,11,19,7,2,0,51,42	18,4,4,13,23,10,18,6,17,10,24,23,30,159,120,27,24,0,1,38,1,6,43,14,4,13,59,84	25,19,42,37,17,22,14,22,20,12,26,36,26,14,8,15,41,24,52,68,52,1,44,11,12,20,36,8,26,37,25,33,13,43,27,60,36,24,26,63	11,24,37,60,8,37,13,20,34,12,30,39,31,11,12,32,56,31,43,21,38,27,46,20,25,47,25,55,28,22,32,52,35,53,27,49,13,28,22,58	206	206	8.09937e-07	2.80112e-05	0.1,0.5,0.2,0.133,0.08,0.333,0.053,0.333,0.056,0.091,0.077,0.303,0.286,0.312,0.294,0.413,0.385,1.0,0.8,0.321,0.0,0.647,0.306,0.333,0.333,0.0,0.464,0.333	0.694,0.442,0.532,0.381,0.68,0.373,0.519,0.524,0.37,0.5,0.464,0.48,0.456,0.56,0.4,0.319,0.423,0.436,0.547,0.764,0.578,0.036,0.489,0.355,0.324,0.299,0.59,0.127,0.481,0.627,0.439,0.388,0.271,0.448,0.5,0.55,0.735,0.462,0.542,0.521	-0.163
17661	ENSG00000172469	MANEA	chr6	+	95596736	95596846	95604826	95604903	95586401	95586983	95605747	95609452	17661	45,7,8,25,20,40,23,16,21,17,24,30,48,134,57,63,16,6,12,36,5,7,6,21,23,6,103,72	25,4,6,11,7,24,6,14,7,13,16,13,22,54,36,31,4,4,6,22,3,6,5,7,9,5,32,24	55,21,50,90,18,21,36,29,22,20,37,94,24,12,17,35,87,38,77,93,78,15,79,51,35,89,51,35,29,38,37,56,79,39,42,56,39,42,35,48	5,3,26,19,9,3,6,6,12,7,12,16,7,7,5,2,18,5,16,24,14,17,34,5,11,17,18,12,8,8,10,11,14,21,15,9,8,10,13,4	210	177	4.08587e-09	2.12882e-07	0.603,0.596,0.529,0.657,0.707,0.584,0.764,0.491,0.717,0.524,0.558,0.66,0.648,0.677,0.572,0.631,0.771,0.558,0.628,0.58,0.584,0.496,0.503,0.717,0.683,0.503,0.731,0.717	0.903,0.855,0.618,0.8,0.628,0.855,0.835,0.803,0.607,0.707,0.722,0.832,0.743,0.591,0.741,0.937,0.803,0.865,0.802,0.766,0.824,0.427,0.662,0.896,0.728,0.815,0.705,0.711,0.753,0.8,0.757,0.811,0.826,0.61,0.702,0.84,0.804,0.78,0.694,0.91	-0.141
17666	ENSG00000123106	CCDC91	chr12	+	28362437	28362515	28391303	28391411	28307644	28307749	28450160	28450253	17666	27,9,6,26,13,22,17,21,33,19,14,25,25,119,45,63,8,10,2,96,4,16,21,6,10,13,26,74	27,7,15,23,12,30,25,14,21,9,11,18,29,180,107,54,11,3,1,118,3,20,14,13,6,6,71,83	21,17,51,34,27,25,6,22,51,15,25,39,12,23,19,28,89,28,36,20,28,28,61,14,25,24,35,42,68,31,52,27,31,40,24,37,19,32,10,52	11,52,91,55,22,45,40,55,47,14,55,90,33,48,13,45,146,55,102,34,64,25,77,39,43,27,104,30,59,36,113,63,80,82,69,92,43,81,72,70	178	208	7.74048e-06	0.000221274	0.539,0.6,0.319,0.569,0.559,0.461,0.443,0.637,0.647,0.712,0.598,0.619,0.502,0.436,0.33,0.577,0.459,0.796,0.7,0.487,0.609,0.483,0.637,0.35,0.661,0.717,0.3,0.51	0.69,0.276,0.396,0.419,0.589,0.394,0.149,0.319,0.559,0.556,0.347,0.336,0.298,0.359,0.631,0.421,0.416,0.373,0.292,0.407,0.338,0.567,0.481,0.296,0.405,0.509,0.282,0.621,0.574,0.502,0.35,0.334,0.312,0.363,0.289,0.32,0.341,0.316,0.14,0.465	0.144
17674	ENSG00000142188	TMEM50B	chr21	-	33448781	33450863	33460412	33460505	33439213	33439297	33465341	33465409	17674	50,13,30,26,27,82,34,11,21,12,26,45,54,106,122,50,24,8,7,90,17,12,138,14,18,8,89,171	794,155,376,371,360,1129,524,217,209,335,496,611,801,1138,1905,933,149,75,149,1275,191,232,1926,235,387,173,767,1979	38,43,135,70,16,61,40,69,31,30,37,77,63,36,18,39,93,41,83,77,72,53,79,73,48,95,55,70,65,120,57,136,92,51,80,87,61,92,52,73	537,367,1041,572,173,350,265,468,404,216,372,627,416,272,278,459,911,341,497,500,582,297,723,709,316,804,518,444,627,953,860,1245,385,391,795,729,515,967,487,496	193	2182	6.23945e-14	6.46245e-12	0.416,0.487,0.474,0.442,0.459,0.451,0.423,0.364,0.532,0.288,0.372,0.454,0.433,0.513,0.42,0.377,0.646,0.547,0.347,0.444,0.502,0.369,0.448,0.402,0.345,0.343,0.567,0.494	0.444,0.57,0.595,0.58,0.511,0.663,0.631,0.625,0.465,0.611,0.529,0.581,0.631,0.599,0.423,0.49,0.536,0.576,0.654,0.635,0.583,0.669,0.553,0.538,0.632,0.572,0.546,0.641,0.54,0.587,0.428,0.553,0.73,0.596,0.532,0.574,0.572,0.518,0.547,0.625	-0.131
17675	ENSG00000142188	TMEM50B	chr21	-	33455726	33455784	33460412	33460505	33448781	33450863	33465341	33465409	17675	50,13,30,27,27,82,34,11,21,12,26,45,54,107,124,51,24,8,7,91,18,13,142,14,18,8,94,176	30,3,13,13,17,54,31,6,9,17,20,28,15,36,71,32,4,2,2,42,6,1,77,8,9,3,21,80	38,44,137,70,16,61,40,69,38,30,39,77,64,38,18,39,93,41,83,77,72,54,80,73,48,95,55,70,70,120,57,139,92,53,83,87,61,96,54,73	5,3,32,7,5,7,6,8,9,4,10,9,4,13,11,5,39,5,8,7,10,11,28,25,5,21,9,11,16,13,11,29,10,7,19,5,9,20,6,9	193	158	0	0	0.577,0.78,0.654,0.63,0.565,0.554,0.473,0.6,0.656,0.366,0.516,0.568,0.747,0.709,0.588,0.566,0.831,0.766,0.741,0.639,0.711,0.914,0.602,0.589,0.621,0.686,0.786,0.643	0.862,0.923,0.778,0.891,0.724,0.877,0.845,0.876,0.776,0.86,0.761,0.875,0.929,0.705,0.573,0.865,0.661,0.87,0.895,0.9,0.855,0.801,0.701,0.705,0.887,0.787,0.833,0.839,0.782,0.883,0.809,0.797,0.883,0.861,0.781,0.934,0.847,0.797,0.88,0.869	-0.179
17676	ENSG00000142188	TMEM50B	chr21	-	33460412	33460505	33465341	33465409	33455726	33455784	33467009	33467122	17676	32,11,14,18,15,53,22,6,12,11,17,41,84,158,203,88,19,7,5,116,17,19,195,23,32,7,80,193	54,10,34,18,30,68,44,8,24,17,32,43,100,98,199,73,17,6,16,136,12,19,176,14,24,19,65,156	49,25,183,122,25,79,44,62,44,26,49,112,64,31,30,55,126,44,107,80,83,63,72,85,35,94,46,52,72,134,58,190,64,55,71,110,71,118,43,61	18,6,58,26,15,21,16,25,31,21,25,33,18,36,13,19,70,14,33,25,34,28,57,35,14,41,20,34,51,44,41,89,35,23,29,33,17,48,20,34	168	193	0	0	0.405,0.558,0.321,0.535,0.365,0.472,0.365,0.463,0.365,0.426,0.379,0.523,0.491,0.649,0.54,0.581,0.562,0.573,0.264,0.495,0.619,0.535,0.56,0.654,0.605,0.297,0.586,0.587	0.758,0.827,0.784,0.844,0.657,0.812,0.76,0.74,0.62,0.587,0.692,0.796,0.803,0.497,0.726,0.769,0.674,0.783,0.788,0.786,0.737,0.721,0.592,0.736,0.742,0.725,0.725,0.637,0.619,0.778,0.619,0.71,0.677,0.733,0.738,0.793,0.828,0.739,0.712,0.673	-0.231
17677	ENSG00000009954	BAZ1B	chr7	-	73450846	73450994	73459535	73459718	73449541	73449689	73462921	73463099	17677	48,26,22,105,69,82,54,41,43,33,80,120,99,502,118,171,47,5,17,196,2,48,99,32,30,59,276,464	36,10,9,58,48,44,26,39,23,15,54,54,84,272,102,167,33,9,4,154,0,33,65,9,22,24,203,314	138,83,226,246,79,282,62,112,153,81,205,215,137,67,47,258,381,217,180,235,233,94,407,142,191,170,166,193,291,329,224,480,153,250,178,300,150,205,124,415	80,103,117,289,40,226,51,110,146,64,161,169,133,64,33,215,280,282,167,193,223,81,283,122,159,139,205,210,249,384,227,392,164,168,224,324,178,156,151,328	283	248	3.68968e-05	0.000911468	0.539,0.695,0.682,0.613,0.557,0.62,0.645,0.48,0.621,0.658,0.565,0.661,0.508,0.618,0.503,0.473,0.555,0.327,0.788,0.527,1.0,0.56,0.572,0.757,0.544,0.683,0.544,0.564	0.602,0.414,0.629,0.427,0.634,0.522,0.516,0.472,0.479,0.526,0.527,0.527,0.474,0.478,0.555,0.513,0.544,0.403,0.486,0.516,0.478,0.504,0.558,0.505,0.513,0.517,0.415,0.446,0.506,0.429,0.464,0.518,0.45,0.566,0.411,0.448,0.425,0.535,0.418,0.526	0.105
17682	ENSG00000144635	DYNC1LI1	chr3	-	32530460	32530520	32532985	32533097	32530283	32530328	32534510	32534646	17682	37,8,38,18,31,35,40,22,16,22,22,41,41,149,121,87,28,1,7,50,5,21,35,19,19,10,40,100	21,6,7,17,8,11,24,9,7,6,23,13,19,169,49,66,19,0,5,38,7,17,47,9,16,8,91,63	16,1,29,12,12,12,18,3,20,13,16,23,17,8,12,9,43,16,17,14,17,21,22,10,20,25,11,20,55,29,25,51,18,14,38,64,28,18,14,28	41,22,54,42,13,55,41,39,19,26,30,37,74,14,10,48,67,96,44,40,41,16,40,31,57,40,44,23,74,150,68,82,34,25,60,112,70,58,37,38	212	160	0	0	0.571,0.502,0.804,0.444,0.745,0.706,0.557,0.648,0.633,0.735,0.419,0.704,0.62,0.4,0.651,0.499,0.527,1.0,0.514,0.498,0.35,0.482,0.36,0.614,0.473,0.485,0.249,0.545	0.228,0.033,0.288,0.177,0.411,0.141,0.249,0.055,0.443,0.274,0.287,0.319,0.148,0.301,0.475,0.124,0.326,0.112,0.226,0.209,0.238,0.498,0.293,0.196,0.209,0.321,0.159,0.396,0.359,0.127,0.217,0.319,0.285,0.297,0.323,0.301,0.232,0.19,0.222,0.357	0.303
17706	ENSG00000113456	RAD1	chr5	-	34909257	34909356	34911553	34911812	34905259	34908948	34913469	34913578	17706	73,31,51,54,28,60,45,32,30,24,74,37,96,431,215,178,28,12,18,187,4,45,83,29,22,31,195,239	41,18,18,22,9,28,26,24,15,27,40,19,39,292,147,104,9,3,15,98,6,15,25,12,8,23,71,158	98,65,161,133,43,67,52,45,111,55,156,113,116,29,48,79,161,121,131,164,118,32,170,118,66,87,136,100,130,122,139,138,107,134,97,201,107,86,52,88	35,8,89,28,30,9,7,8,42,16,50,70,19,18,17,15,130,8,35,29,45,25,67,11,30,28,41,29,71,18,15,42,31,45,22,33,12,46,12,69	359	199	4.17656e-08	1.80947e-06	0.497,0.488,0.611,0.576,0.633,0.543,0.49,0.425,0.526,0.33,0.506,0.519,0.577,0.45,0.448,0.487,0.633,0.689,0.399,0.514,0.27,0.624,0.648,0.573,0.604,0.428,0.604,0.456	0.608,0.818,0.501,0.725,0.443,0.805,0.805,0.757,0.594,0.656,0.634,0.472,0.772,0.472,0.61,0.745,0.407,0.893,0.675,0.758,0.592,0.415,0.584,0.856,0.549,0.633,0.648,0.657,0.504,0.79,0.837,0.646,0.657,0.623,0.71,0.771,0.832,0.509,0.706,0.414	-0.133
17710	ENSG00000056050	HPF1	chr4	-	169750535	169750725	169753675	169753835	169748743	169748842	169757829	169757944	17710	26,14,35,15,23,52,67,33,29,13,80,45,19,129,126,38,4,1,2,46,0,13,8,10,13,13,34,152	29,21,36,16,37,46,69,37,27,34,92,46,59,225,305,108,17,10,17,111,3,15,27,20,19,32,64,307	12,13,68,18,10,48,10,24,30,7,29,50,34,15,12,49,67,60,53,44,37,16,23,32,52,37,27,42,39,54,18,39,30,43,35,48,40,20,38,61	8,6,82,8,10,22,15,12,73,8,20,46,18,21,18,22,143,15,24,31,28,47,39,19,51,40,12,19,100,27,15,66,11,35,23,28,21,26,20,72	260	290	6.99783e-09	3.49994e-07	0.5,0.426,0.52,0.511,0.409,0.558,0.52,0.499,0.545,0.299,0.492,0.522,0.264,0.39,0.315,0.282,0.208,0.1,0.116,0.316,0.0,0.492,0.248,0.358,0.433,0.312,0.372,0.356	0.626,0.707,0.481,0.715,0.527,0.709,0.426,0.69,0.314,0.494,0.618,0.548,0.678,0.443,0.426,0.713,0.343,0.817,0.711,0.613,0.596,0.275,0.397,0.653,0.532,0.508,0.715,0.711,0.303,0.69,0.572,0.397,0.753,0.578,0.629,0.657,0.68,0.462,0.679,0.486	-0.202
17740	ENSG00000169914	OTUD3	chr1	+	19890384	19890533	19894367	19894480	19882394	19882734	19897539	19897662	17740	4,1,0,3,2,2,3,0,2,1,2,0,1,66,30,12,4,0,2,25,0,5,11,2,1,0,13,12	3,2,2,5,2,2,11,5,3,2,8,3,2,43,30,9,2,6,0,18,4,2,9,4,5,1,27,32	5,3,7,6,12,38,10,16,8,11,4,15,6,6,3,26,25,21,7,12,18,7,27,7,12,5,23,4,18,42,2,20,12,19,6,13,32,11,33,11	1,7,13,14,7,27,5,4,9,7,4,18,5,6,7,6,23,9,12,3,20,10,21,18,2,5,22,4,16,13,22,18,8,22,3,8,23,14,13,32	249	213	0.000543046	0.0102514	0.533,0.3,0.0,0.339,0.461,0.461,0.189,0.0,0.363,0.3,0.176,0.0,0.3,0.568,0.461,0.533,0.631,0.0,1.0,0.543,0.0,0.681,0.511,0.3,0.146,0.0,0.292,0.243	0.811,0.268,0.315,0.268,0.595,0.546,0.631,0.774,0.432,0.573,0.461,0.416,0.507,0.461,0.268,0.788,0.482,0.666,0.333,0.774,0.435,0.375,0.524,0.25,0.837,0.461,0.472,0.461,0.49,0.734,0.072,0.487,0.562,0.425,0.631,0.582,0.543,0.402,0.685,0.227	-0.167
17772	ENSG00000031003	FAM13B	chr5	-	138011007	138011149	138011767	138011945	138006989	138007147	138018301	138018514	17772	28,11,17,22,23,41,52,34,7,19,35,34,16,109,86,61,25,8,5,42,3,11,44,7,22,26,36,103	22,7,19,18,15,21,35,18,14,18,44,20,22,209,123,84,22,7,14,62,3,24,43,5,28,14,85,131	10,8,60,21,17,12,9,6,41,3,25,23,9,12,24,15,67,15,29,17,16,18,57,15,11,17,32,29,54,38,29,43,31,36,7,39,22,22,32,47	31,19,82,55,23,14,18,39,40,11,36,56,23,19,24,26,71,18,40,36,54,40,91,33,31,62,51,60,82,99,30,72,41,77,19,93,44,42,34,60	278	242	5.74426e-07	2.04505e-05	0.526,0.578,0.438,0.515,0.572,0.63,0.564,0.622,0.303,0.479,0.409,0.597,0.388,0.312,0.378,0.387,0.497,0.499,0.237,0.371,0.465,0.285,0.471,0.549,0.406,0.618,0.269,0.406	0.219,0.268,0.389,0.249,0.392,0.427,0.303,0.118,0.472,0.192,0.377,0.263,0.254,0.355,0.465,0.334,0.451,0.42,0.387,0.291,0.205,0.281,0.353,0.284,0.236,0.193,0.353,0.296,0.364,0.25,0.457,0.342,0.397,0.289,0.243,0.267,0.303,0.313,0.45,0.405	0.133
17773	ENSG00000031003	FAM13B	chr5	-	138011007	138011149	138018301	138018514	138006989	138007147	138021030	138021197	17773	19,9,21,19,14,28,39,20,8,17,46,14,25,199,84,76,29,10,12,79,1,20,40,6,15,31,105,120	22,7,19,18,14,21,35,18,14,18,44,20,22,209,122,83,22,7,14,66,3,24,43,5,28,14,85,129	58,34,86,76,20,50,39,75,44,47,56,52,94,37,29,72,87,39,148,91,130,23,104,45,23,67,50,86,67,123,59,65,70,59,36,125,97,43,68,63	31,19,82,55,23,14,18,36,40,11,36,56,23,19,24,26,71,18,40,36,54,40,91,30,31,62,51,60,78,99,30,72,40,77,19,92,44,42,34,60	313	242	1.38634e-05	0.000375949	0.4,0.499,0.461,0.449,0.436,0.508,0.463,0.462,0.306,0.422,0.447,0.351,0.468,0.424,0.347,0.415,0.505,0.525,0.399,0.481,0.205,0.392,0.418,0.481,0.293,0.631,0.489,0.418	0.591,0.58,0.448,0.517,0.402,0.734,0.626,0.617,0.46,0.768,0.546,0.418,0.76,0.601,0.483,0.682,0.486,0.626,0.741,0.662,0.651,0.308,0.469,0.537,0.365,0.455,0.431,0.526,0.399,0.49,0.603,0.411,0.575,0.372,0.594,0.512,0.63,0.442,0.607,0.448	-0.107
17774	ENSG00000031003	FAM13B	chr5	-	138011767	138011945	138018301	138018514	138011007	138011149	138021030	138021197	17774	19,9,21,19,15,28,39,20,8,17,46,14,25,199,85,77,29,10,12,79,1,20,40,6,15,31,105,122	25,17,6,24,27,30,44,37,11,14,35,28,26,211,154,98,30,9,13,74,6,18,68,1,19,25,46,131	58,34,86,76,20,50,39,78,44,47,56,52,94,37,29,71,87,39,148,91,130,23,104,48,23,67,50,86,71,123,59,65,71,59,36,126,97,43,68,63	20,10,99,50,17,26,19,27,64,11,56,67,15,25,33,34,93,30,44,63,52,26,95,24,36,47,36,55,74,49,40,59,18,47,15,49,39,35,39,44	313	278	1.48968e-06	4.8855e-05	0.403,0.32,0.757,0.413,0.33,0.453,0.44,0.324,0.392,0.519,0.539,0.308,0.461,0.456,0.329,0.411,0.462,0.497,0.451,0.487,0.129,0.497,0.343,0.842,0.412,0.524,0.67,0.453	0.72,0.751,0.436,0.574,0.511,0.631,0.646,0.72,0.379,0.791,0.47,0.408,0.848,0.568,0.438,0.65,0.454,0.536,0.749,0.562,0.689,0.44,0.493,0.64,0.362,0.559,0.552,0.581,0.46,0.69,0.567,0.495,0.778,0.527,0.681,0.695,0.688,0.522,0.608,0.56	-0.135
17775	ENSG00000031003	FAM13B	chr5	-	138011767	138011945	138021030	138021197	138011007	138011149	138032781	138033031	17775	6,2,2,9,5,10,17,7,2,8,13,5,8,166,66,69,21,4,12,49,0,4,34,6,12,18,92,107	25,17,6,24,27,30,44,37,11,14,35,28,26,210,154,99,30,9,13,74,6,18,68,1,19,25,46,131	43,26,72,107,17,25,29,37,34,32,28,65,74,7,19,47,87,43,100,58,99,19,74,19,31,24,67,45,43,103,76,42,28,37,51,85,49,33,48,47	20,10,97,50,17,26,19,27,64,11,56,67,15,25,32,34,92,26,41,60,52,26,95,24,35,46,36,55,74,48,39,59,18,47,14,47,36,35,38,44	267	278	4.99308e-11	3.45865e-09	0.2,0.109,0.258,0.281,0.162,0.258,0.287,0.165,0.159,0.373,0.279,0.157,0.243,0.451,0.309,0.421,0.422,0.316,0.49,0.408,0.0,0.188,0.342,0.862,0.397,0.428,0.676,0.46	0.691,0.73,0.436,0.69,0.51,0.5,0.614,0.588,0.356,0.752,0.342,0.503,0.837,0.226,0.382,0.59,0.496,0.633,0.717,0.502,0.665,0.432,0.448,0.452,0.48,0.352,0.66,0.46,0.377,0.691,0.67,0.426,0.618,0.45,0.791,0.653,0.586,0.495,0.568,0.527	-0.222
17822	ENSG00000132824	SERINC3	chr20	-	44504800	44504891	44506826	44506996	44503814	44503995	44509890	44510028	17822	118,34,59,180,73,136,138,159,119,49,107,121,319,996,649,375,97,42,75,663,16,78,163,78,85,99,328,590	69,13,42,95,54,70,83,99,64,20,82,64,256,741,516,323,56,28,70,560,6,43,104,46,44,49,404,446	160,270,575,307,225,487,268,243,427,196,562,424,359,168,139,405,704,322,490,548,505,239,576,183,174,196,376,203,474,436,275,363,295,535,230,472,175,368,403,678	89,316,414,250,163,435,210,373,354,132,426,372,434,148,87,376,380,518,565,583,358,227,426,189,175,177,440,216,346,552,379,363,334,473,335,613,382,362,412,495	270	191	2.33499e-09	1.2667e-07	0.547,0.649,0.498,0.573,0.489,0.579,0.54,0.532,0.568,0.634,0.48,0.572,0.469,0.487,0.471,0.451,0.551,0.515,0.431,0.456,0.654,0.562,0.526,0.545,0.577,0.588,0.365,0.483	0.56,0.377,0.496,0.465,0.494,0.442,0.474,0.315,0.46,0.512,0.483,0.446,0.369,0.445,0.531,0.432,0.567,0.305,0.38,0.399,0.499,0.427,0.489,0.407,0.413,0.439,0.377,0.399,0.492,0.358,0.339,0.414,0.385,0.444,0.327,0.353,0.245,0.418,0.409,0.492	0.101
17829	ENSG00000132824	SERINC3	chr20	-	44509890	44510028	44512800	44512994	44506826	44506996	44513878	44514040	17829	207,68,107,283,168,220,212,195,198,163,146,216,392,1415,1081,509,110,57,85,889,11,141,279,131,93,158,509,870	108,33,54,158,58,127,124,151,117,43,88,110,293,839,589,295,73,35,67,604,9,66,139,76,79,93,314,506	273,178,718,282,368,348,213,141,580,234,516,603,249,226,201,336,789,248,467,394,609,325,620,202,225,216,270,167,553,263,232,419,297,544,245,425,167,445,241,634	200,270,539,271,211,488,299,283,359,197,513,401,391,176,127,426,598,379,552,557,489,188,525,197,173,187,425,169,453,459,262,354,311,543,206,500,217,326,389,624	294	238	0	0	0.608,0.625,0.616,0.592,0.701,0.584,0.581,0.511,0.578,0.754,0.573,0.614,0.52,0.577,0.598,0.583,0.55,0.569,0.507,0.544,0.497,0.634,0.619,0.583,0.488,0.579,0.568,0.582	0.525,0.348,0.519,0.457,0.585,0.366,0.366,0.287,0.567,0.49,0.449,0.549,0.34,0.51,0.562,0.39,0.516,0.346,0.406,0.364,0.502,0.583,0.489,0.454,0.513,0.483,0.34,0.444,0.497,0.317,0.418,0.489,0.436,0.448,0.491,0.408,0.384,0.525,0.334,0.451	0.135
17850	ENSG00000114978	MOB1A	chr2	-	74165217	74165351	74167013	74167107	74159068	74159254	74172585	74172749	17850	16,10,4,17,12,25,23,11,11,15,30,30,15,163,78,56,29,13,6,111,5,7,141,31,18,9,117,124	32,24,12,55,16,38,39,32,33,16,48,48,53,167,128,120,48,12,14,168,8,28,180,43,18,10,51,132	75,67,81,115,27,103,48,108,62,85,65,167,85,26,10,97,141,138,114,123,109,36,133,51,51,74,100,92,77,100,103,113,141,73,188,149,65,94,73,53	21,14,29,40,31,58,21,37,85,53,40,61,21,44,10,17,127,51,49,17,52,46,67,35,41,42,47,28,66,35,31,72,59,33,52,76,25,53,35,48	194	234	0	0	0.376,0.334,0.287,0.272,0.475,0.442,0.416,0.293,0.287,0.531,0.43,0.43,0.254,0.541,0.424,0.36,0.422,0.566,0.341,0.443,0.43,0.232,0.486,0.465,0.547,0.521,0.735,0.531	0.812,0.852,0.771,0.776,0.512,0.682,0.734,0.779,0.468,0.659,0.662,0.768,0.83,0.416,0.547,0.873,0.572,0.765,0.737,0.897,0.717,0.486,0.705,0.637,0.6,0.68,0.72,0.799,0.585,0.775,0.8,0.654,0.742,0.727,0.813,0.703,0.758,0.681,0.716,0.571	-0.276
17860	ENSG00000170906	NDUFA3	chr19	+	54103113	54103188	54105933	54106011	54102820	54102888	54106810	54106978	17860	37,13,33,22,17,44,103,33,42,6,29,55,13,37,55,10,2,2,3,23,1,2,9,5,2,5,27,46	46,14,28,43,25,49,53,55,55,23,35,93,357,470,609,450,60,40,82,498,20,79,144,53,9,22,445,591	26,25,128,20,16,26,49,26,14,25,35,54,72,6,5,42,36,13,123,35,44,18,42,22,15,36,60,17,49,12,35,32,22,27,15,44,18,30,16,46	233,546,1331,529,133,561,869,565,500,258,491,673,808,169,232,608,445,438,1274,705,542,278,772,444,393,465,918,562,489,445,746,387,375,686,524,851,534,424,483,801	175	178	2.22045e-16	3.03061e-14	0.45,0.486,0.545,0.342,0.409,0.477,0.664,0.379,0.437,0.21,0.457,0.376,0.036,0.074,0.084,0.022,0.033,0.048,0.036,0.045,0.048,0.025,0.06,0.088,0.184,0.188,0.058,0.073	0.102,0.044,0.089,0.037,0.109,0.045,0.054,0.045,0.028,0.09,0.068,0.075,0.083,0.035,0.021,0.066,0.076,0.029,0.089,0.048,0.076,0.062,0.052,0.048,0.037,0.073,0.062,0.03,0.092,0.027,0.046,0.078,0.056,0.038,0.028,0.05,0.033,0.067,0.033,0.055	0.169
17915	ENSG00000258984	UBE2F-SCLY	chr2	+	237973091	237973225	237987962	237987992	237967013	237967132	237994743	237994809	17915	24,15,14,8,15,17,16,11,14,8,29,22,21,173,49,56,6,3,9,95,7,17,43,19,14,6,88,102	14,6,3,4,4,9,15,3,3,2,12,5,6,63,23,33,11,4,5,27,2,4,19,5,5,5,21,42	57,61,194,56,21,114,81,112,49,49,89,137,90,28,31,124,140,141,147,141,116,28,142,40,64,59,127,136,79,162,115,114,84,125,123,126,126,69,48,148	9,9,33,10,4,11,14,4,13,7,22,26,19,11,10,16,37,26,24,11,22,14,39,4,10,9,22,17,13,29,13,26,13,15,19,31,17,14,8,23	234	130	1.50604e-11	1.11543e-09	0.488,0.581,0.722,0.526,0.676,0.512,0.372,0.671,0.722,0.69,0.573,0.71,0.66,0.604,0.542,0.485,0.233,0.294,0.5,0.662,0.66,0.702,0.557,0.679,0.609,0.4,0.7,0.574	0.779,0.79,0.766,0.757,0.745,0.852,0.763,0.94,0.677,0.795,0.692,0.745,0.725,0.586,0.633,0.812,0.678,0.751,0.773,0.877,0.746,0.526,0.669,0.847,0.78,0.785,0.762,0.816,0.771,0.756,0.831,0.709,0.782,0.822,0.782,0.693,0.805,0.732,0.769,0.781	-0.182
17935	ENSG00000125257	ABCC4	chr13	-	95234609	95234834	95246974	95247095	95210691	95210781	95247642	95247753	17935	1,3,1,7,5,0,5,0,1,2,3,1,7,178,65,14,0,2,0,6,0,1,2,4,0,6,25,26	4,10,2,23,24,3,22,7,0,4,7,12,11,324,110,29,2,2,4,8,2,2,3,3,2,33,32,38	25,1,9,22,3,148,13,51,73,27,46,36,41,30,7,144,84,126,66,22,70,6,118,12,20,5,8,93,56,55,52,28,12,9,41,117,33,44,6,54	64,5,25,19,8,232,17,80,106,38,58,64,49,51,16,163,151,121,37,48,81,21,160,4,23,6,11,98,152,78,94,19,22,23,50,126,45,48,2,59	221	325	0.000197997	0.00416336	0.269,0.306,0.424,0.309,0.235,0.0,0.251,0.0,1.0,0.424,0.387,0.109,0.483,0.447,0.465,0.415,0.0,0.595,0.0,0.524,0.0,0.424,0.495,0.662,0.0,0.211,0.535,0.502	0.365,0.227,0.346,0.63,0.355,0.484,0.529,0.484,0.503,0.511,0.538,0.453,0.552,0.464,0.391,0.565,0.45,0.605,0.724,0.403,0.56,0.296,0.52,0.815,0.561,0.551,0.517,0.583,0.351,0.509,0.449,0.684,0.445,0.365,0.547,0.577,0.519,0.574,0.815,0.574	-0.171
17940	ENSG00000132323	ILKAP	chr2	-	238185180	238185287	238188130	238188257	238184019	238184113	238194274	238194331	17940	4,2,4,1,2,0,1,4,1,1,2,4,6,18,21,12,3,0,1,6,0,3,15,1,4,2,15,11	7,4,12,6,13,6,5,4,8,5,11,8,36,95,69,51,11,3,11,37,5,17,64,8,8,13,20,90	11,7,15,10,2,8,14,14,2,1,8,10,17,4,2,15,20,6,32,12,22,5,21,11,7,8,5,10,9,33,3,19,11,13,13,21,7,20,18,6	18,7,96,36,18,36,17,17,50,12,35,32,22,25,34,32,90,14,29,21,32,37,49,22,13,24,11,43,68,42,15,30,21,28,26,26,16,9,15,48	227	207	4.77387e-05	0.00114944	0.343,0.313,0.233,0.132,0.123,0.0,0.154,0.477,0.102,0.154,0.142,0.313,0.132,0.147,0.217,0.177,0.199,0.0,0.077,0.129,0.0,0.139,0.176,0.102,0.313,0.123,0.406,0.1	0.358,0.477,0.125,0.202,0.092,0.168,0.429,0.429,0.035,0.071,0.172,0.222,0.413,0.127,0.051,0.299,0.168,0.281,0.502,0.343,0.385,0.11,0.281,0.313,0.329,0.233,0.293,0.175,0.108,0.417,0.154,0.366,0.323,0.297,0.313,0.424,0.285,0.67,0.523,0.102	-0.101
17941	ENSG00000132323	ILKAP	chr2	-	238185180	238185287	238189852	238189972	238184019	238184113	238194274	238194331	17941	4,5,3,4,5,3,4,3,1,2,4,6,10,94,61,58,12,1,3,11,0,6,35,10,2,3,40,52	7,4,12,6,13,6,5,4,8,5,11,8,36,95,69,51,11,3,11,37,5,17,64,8,8,13,20,90	54,7,90,59,7,34,34,30,13,34,34,55,28,9,6,58,76,32,95,34,79,18,54,31,24,15,37,82,39,67,18,61,31,31,54,53,20,16,31,35	18,7,96,36,18,36,17,17,50,12,35,32,22,25,34,32,90,14,29,21,32,37,49,22,13,24,11,43,68,42,15,30,21,28,26,26,16,9,15,48	220	207	2.44796e-08	1.10693e-06	0.35,0.54,0.19,0.385,0.266,0.32,0.429,0.414,0.105,0.273,0.255,0.414,0.207,0.482,0.454,0.517,0.507,0.239,0.204,0.219,0.0,0.249,0.34,0.54,0.19,0.178,0.653,0.352	0.738,0.485,0.469,0.607,0.268,0.471,0.653,0.624,0.197,0.727,0.478,0.618,0.545,0.253,0.142,0.63,0.443,0.683,0.755,0.604,0.699,0.314,0.509,0.57,0.635,0.37,0.76,0.642,0.35,0.6,0.53,0.657,0.581,0.51,0.661,0.657,0.54,0.626,0.66,0.407	-0.211
17942	ENSG00000132323	ILKAP	chr2	-	238185180	238185287	238189858	238189972	238184019	238184113	238194274	238194331	17942	4,5,3,4,5,3,4,3,0,2,4,6,10,90,61,58,11,1,3,9,0,5,34,10,2,3,40,50	7,4,12,6,13,6,5,4,8,5,11,8,36,95,69,51,11,3,11,37,5,17,64,8,8,13,20,90	54,7,86,58,7,34,33,28,13,34,34,54,28,9,6,56,76,30,91,33,78,17,53,28,24,15,36,80,37,66,17,58,30,31,47,52,17,16,29,34	18,7,96,36,18,36,17,17,50,12,35,32,22,25,34,32,90,14,29,21,32,37,49,22,13,24,11,43,68,42,15,30,21,28,26,26,16,9,15,48	214	207	3.05768e-08	1.3576e-06	0.356,0.547,0.195,0.392,0.271,0.326,0.436,0.42,0.0,0.279,0.26,0.42,0.212,0.478,0.461,0.524,0.492,0.244,0.209,0.19,0.0,0.221,0.339,0.547,0.195,0.182,0.659,0.35	0.744,0.492,0.464,0.609,0.273,0.477,0.652,0.614,0.201,0.733,0.484,0.62,0.552,0.258,0.146,0.629,0.45,0.675,0.752,0.603,0.702,0.308,0.511,0.552,0.641,0.377,0.76,0.643,0.345,0.603,0.523,0.652,0.58,0.517,0.636,0.659,0.507,0.632,0.652,0.407	-0.212
17945	ENSG00000132323	ILKAP	chr2	-	238188130	238188257	238189852	238189972	238185180	238185287	238194274	238194331	17945	4,5,3,4,5,3,5,3,1,2,4,6,10,94,61,58,12,1,3,11,0,6,35,10,2,3,40,52	14,5,12,11,12,8,17,15,8,4,17,14,21,99,76,47,11,3,5,28,1,6,59,6,20,5,68,67	54,7,90,59,7,34,34,30,13,34,34,55,28,9,6,58,76,32,95,34,79,18,54,30,24,15,37,82,39,67,18,61,31,31,54,53,18,16,31,35	25,34,80,44,14,35,39,31,28,19,36,46,34,19,9,54,99,37,83,48,48,22,93,32,18,31,28,42,30,70,48,55,28,52,59,58,33,31,40,38	220	227	5.00586e-05	0.00119856	0.228,0.508,0.205,0.273,0.301,0.279,0.233,0.171,0.114,0.34,0.195,0.307,0.329,0.495,0.453,0.56,0.53,0.256,0.382,0.288,0.0,0.508,0.38,0.632,0.094,0.382,0.378,0.445	0.69,0.175,0.537,0.58,0.34,0.501,0.474,0.5,0.324,0.649,0.494,0.552,0.459,0.328,0.408,0.526,0.442,0.472,0.541,0.422,0.629,0.458,0.375,0.492,0.579,0.333,0.577,0.668,0.573,0.497,0.279,0.534,0.533,0.381,0.486,0.485,0.36,0.347,0.444,0.487	-0.142
17946	ENSG00000132323	ILKAP	chr2	-	238188130	238188257	238189862	238189972	238185180	238185287	238194274	238194870	17946	4,5,3,4,4,3,3,1,0,2,4,6,10,91,61,58,11,1,3,9,0,5,33,10,2,3,39,51	14,5,12,11,12,8,17,15,8,4,17,14,21,99,76,47,11,3,5,28,1,6,59,6,20,5,68,67	53,7,81,58,8,34,33,28,13,34,34,53,32,9,6,55,75,30,88,31,77,16,56,28,24,15,36,80,34,66,17,57,27,31,47,52,17,15,29,31	25,34,80,44,14,35,39,31,28,19,36,46,34,19,9,54,99,37,83,48,48,22,93,32,18,31,28,42,30,70,48,55,28,52,59,58,33,31,40,38	210	227	2.36247e-05	0.000610011	0.236,0.519,0.213,0.282,0.265,0.288,0.16,0.067,0.0,0.351,0.203,0.317,0.34,0.498,0.465,0.572,0.519,0.265,0.393,0.258,0.0,0.474,0.377,0.643,0.098,0.393,0.383,0.451	0.696,0.182,0.523,0.588,0.382,0.512,0.478,0.494,0.334,0.659,0.505,0.555,0.504,0.339,0.419,0.524,0.45,0.467,0.534,0.411,0.634,0.44,0.394,0.486,0.59,0.343,0.582,0.673,0.551,0.505,0.277,0.528,0.51,0.392,0.463,0.492,0.358,0.343,0.439,0.469	-0.153
18012	ENSG00000136930	PSMB7	chr9	-	124356763	124356915	124384597	124384656	124353464	124353709	124405316	124405432	18012	60,23,50,73,32,74,81,40,55,22,66,29,50,330,121,62,17,9,14,101,9,12,55,22,22,27,199,177	77,38,74,115,68,88,101,81,87,105,105,38,249,1214,397,268,87,38,39,531,24,47,247,75,55,64,771,648	122,64,140,161,36,55,148,79,110,49,95,131,59,28,12,85,258,146,173,142,116,70,159,105,81,45,134,62,69,122,123,117,59,160,77,135,181,72,148,91	492,342,453,578,143,283,568,315,384,215,464,468,326,92,73,267,912,647,602,599,371,207,632,324,391,177,471,346,265,602,418,484,391,644,333,642,655,311,610,445	159	252	1.88859e-07	7.32189e-06	0.553,0.49,0.517,0.502,0.427,0.571,0.56,0.439,0.5,0.249,0.499,0.547,0.241,0.301,0.326,0.268,0.236,0.273,0.363,0.232,0.373,0.288,0.261,0.317,0.388,0.401,0.29,0.302	0.282,0.229,0.329,0.306,0.285,0.235,0.292,0.284,0.312,0.265,0.245,0.307,0.223,0.325,0.207,0.335,0.31,0.263,0.313,0.273,0.331,0.349,0.285,0.339,0.247,0.287,0.311,0.221,0.292,0.243,0.318,0.277,0.193,0.283,0.268,0.25,0.305,0.268,0.278,0.245	0.102
18018	ENSG00000092096	SLC22A17	chr14	-	23347100	23347212	23348505	23348671	23346305	23346936	23349271	23349426	18018	141,38,83,60,145,153,424,97,96,27,69,739,391,1187,1704,1324,94,25,56,196,6,54,62,172,73,123,536,2053	46,27,26,25,66,59,146,49,63,11,32,299,533,1479,1950,1644,91,44,50,259,8,62,63,196,53,92,878,2680	142,193,719,432,119,1053,244,1474,357,295,423,1067,658,425,283,958,801,1818,485,429,910,570,547,821,557,753,565,253,742,1096,152,1212,171,645,798,980,447,1639,270,1527	185,431,1209,735,187,1965,435,2666,639,422,648,1989,1349,689,327,1776,1025,3110,880,816,1256,695,955,1253,901,1209,988,506,977,1994,237,2011,335,951,1425,1789,704,2560,522,2446	266	212	0	0	0.71,0.529,0.718,0.657,0.636,0.674,0.698,0.612,0.548,0.662,0.632,0.663,0.369,0.39,0.411,0.391,0.452,0.312,0.472,0.376,0.374,0.41,0.44,0.412,0.523,0.516,0.327,0.379	0.38,0.263,0.322,0.319,0.337,0.299,0.309,0.306,0.308,0.358,0.342,0.299,0.28,0.33,0.408,0.301,0.384,0.318,0.305,0.295,0.366,0.395,0.313,0.343,0.33,0.332,0.313,0.285,0.377,0.305,0.338,0.324,0.289,0.351,0.309,0.304,0.336,0.338,0.292,0.332	0.185
18023	ENSG00000092096	SLC22A17	chr14	-	23347513	23347731	23348160	23348306	23347100	23347212	23348505	23348546	18023	231,73,132,137,272,321,777,159,165,34,103,1350,958,2137,3644,2937,250,68,126,475,15,98,87,339,86,154,892,3272	162,54,89,95,206,235,520,164,147,24,79,911,928,2381,3437,3038,183,65,90,442,4,100,105,380,96,210,1552,4460	291,414,1392,1021,200,2123,555,2687,912,680,877,2241,1514,897,511,2122,1388,3825,884,900,1461,1118,1084,1415,1020,1493,1014,670,1461,2256,305,2134,340,1064,1552,1733,848,3192,501,2599	268,602,1846,1222,309,3063,721,3783,1049,799,1126,3318,2115,907,632,2875,1667,4906,1183,1283,1898,1131,1444,2008,1478,2337,1666,842,1697,3097,400,3079,537,1460,2135,2490,1361,4467,697,3900	246	318	2.04281e-13	1.9742e-11	0.648,0.636,0.657,0.651,0.631,0.638,0.659,0.556,0.592,0.647,0.628,0.657,0.572,0.537,0.578,0.555,0.638,0.575,0.644,0.581,0.829,0.559,0.517,0.536,0.537,0.487,0.426,0.487	0.584,0.471,0.494,0.519,0.456,0.473,0.499,0.479,0.529,0.524,0.502,0.466,0.481,0.561,0.511,0.488,0.518,0.502,0.491,0.476,0.499,0.561,0.492,0.477,0.471,0.452,0.44,0.507,0.527,0.485,0.496,0.473,0.45,0.485,0.484,0.474,0.446,0.48,0.482,0.463	0.103
18027	ENSG00000092096	SLC22A17	chr14	-	23348160	23348306	23348505	23348671	23347890	23347996	23349271	23349426	18027	141,38,83,60,145,153,424,97,97,27,69,739,391,1187,1704,1324,94,25,56,196,6,54,62,172,73,123,536,2053	137,51,68,56,187,135,362,88,99,29,44,789,872,1743,2876,2402,176,64,88,417,18,72,114,288,54,102,1120,3312	142,193,719,432,119,1053,244,1474,357,295,423,1067,658,425,283,958,801,1818,485,429,910,569,547,821,557,753,565,253,742,1096,152,1212,171,645,798,980,447,1639,270,1527	451,457,1302,1017,180,2398,598,3462,810,736,880,2428,1617,920,486,2078,1301,4176,978,948,1542,953,996,1561,1056,1820,1096,650,1408,2472,235,2207,287,1133,1785,2008,961,3246,500,2772	266	246	1.96788e-11	1.44057e-09	0.488,0.408,0.53,0.498,0.418,0.512,0.52,0.505,0.475,0.463,0.592,0.464,0.293,0.386,0.354,0.338,0.331,0.265,0.37,0.303,0.236,0.41,0.335,0.356,0.556,0.527,0.307,0.364	0.226,0.281,0.338,0.282,0.379,0.289,0.274,0.283,0.29,0.27,0.308,0.289,0.273,0.299,0.35,0.299,0.363,0.287,0.314,0.295,0.353,0.356,0.337,0.327,0.328,0.277,0.323,0.265,0.328,0.291,0.374,0.337,0.355,0.345,0.293,0.311,0.301,0.318,0.333,0.338	0.102
18033	ENSG00000241553	ARPC4	chr3	+	9797658	9797777	9800184	9800296	9793081	9793124	9801660	9801756	18033	231,102,231,232,197,291,392,192,166,58,300,226,63,391,188,135,25,8,14,179,9,23,84,26,63,35,119,256	109,30,71,78,62,96,99,61,47,55,97,86,99,528,275,205,63,17,20,207,13,28,155,58,67,39,337,326	214,94,303,140,65,191,149,161,113,113,129,200,261,52,41,182,274,221,386,174,197,60,144,117,127,161,165,113,186,251,301,291,151,179,254,297,151,197,216,211	359,140,355,301,91,243,215,204,162,187,203,266,272,97,63,231,456,290,429,259,290,136,283,166,218,219,245,161,281,474,530,445,211,307,385,549,209,326,272,224	219	212	1.86667e-07	7.24786e-06	0.672,0.767,0.759,0.742,0.755,0.746,0.793,0.753,0.774,0.505,0.75,0.718,0.381,0.418,0.398,0.389,0.278,0.313,0.404,0.456,0.401,0.443,0.344,0.303,0.477,0.465,0.255,0.432	0.366,0.394,0.452,0.31,0.409,0.432,0.402,0.433,0.403,0.369,0.381,0.421,0.482,0.342,0.387,0.433,0.368,0.425,0.466,0.394,0.397,0.299,0.33,0.406,0.361,0.416,0.395,0.405,0.391,0.339,0.355,0.388,0.409,0.361,0.39,0.344,0.412,0.369,0.435,0.477	0.138
18035	ENSG00000241553	ARPC4	chr3	+	9801660	9801756	9803842	9804013	9800184	9800296	9806209	9806417	18035	99,24,62,67,54,76,84,56,41,47,86,75,84,468,249,179,57,13,16,180,9,24,143,50,58,35,298,280	318,120,253,327,238,408,459,188,190,103,391,271,168,797,403,348,98,34,56,337,40,59,211,78,125,62,435,495	323,126,326,254,80,203,187,178,139,162,176,227,227,80,52,202,403,253,382,221,252,119,253,149,197,191,209,138,233,420,464,391,175,271,345,474,183,292,252,195	336,250,577,429,107,277,261,345,280,261,350,372,460,121,96,376,651,474,709,379,372,187,374,305,318,245,325,325,406,673,728,633,362,426,586,871,322,451,373,403	196	271	8.14893e-12	6.28299e-10	0.301,0.217,0.253,0.221,0.239,0.205,0.202,0.292,0.23,0.387,0.233,0.277,0.409,0.448,0.461,0.416,0.446,0.346,0.283,0.425,0.237,0.36,0.484,0.47,0.391,0.438,0.486,0.439	0.571,0.411,0.439,0.45,0.508,0.503,0.498,0.416,0.407,0.462,0.41,0.458,0.406,0.478,0.428,0.426,0.461,0.425,0.427,0.446,0.484,0.468,0.483,0.403,0.461,0.519,0.471,0.37,0.442,0.463,0.468,0.461,0.401,0.468,0.449,0.429,0.44,0.472,0.483,0.401	-0.109
18040	ENSG00000110066	KMT5B	chr11	-	68171542	68171709	68173803	68173913	68171231	68171251	68175017	68175183	18040	20,5,15,22,23,24,39,9,14,10,18,25,33,87,128,24,14,5,0,53,4,21,75,9,17,10,33,74	41,9,14,34,22,25,47,24,22,16,27,38,28,233,143,57,24,5,3,111,3,10,90,12,28,13,136,194	12,7,24,12,13,14,6,25,29,15,20,19,21,15,12,24,57,27,12,11,22,29,49,18,11,46,22,17,24,56,10,61,30,40,29,35,10,29,13,19	48,35,75,137,46,98,38,94,80,47,55,106,58,27,25,91,144,187,94,81,97,45,93,54,43,88,128,74,80,170,111,134,99,141,69,120,107,81,70,122	210	267	2.44249e-14	2.68775e-12	0.383,0.414,0.577,0.451,0.571,0.55,0.513,0.323,0.447,0.443,0.459,0.455,0.6,0.322,0.532,0.349,0.426,0.56,0.0,0.378,0.629,0.728,0.514,0.488,0.436,0.494,0.236,0.327	0.241,0.203,0.289,0.1,0.264,0.154,0.167,0.253,0.315,0.289,0.316,0.186,0.315,0.414,0.379,0.251,0.335,0.155,0.14,0.147,0.224,0.45,0.401,0.298,0.245,0.399,0.179,0.226,0.276,0.295,0.103,0.367,0.278,0.265,0.348,0.271,0.106,0.313,0.191,0.165	0.192
18041	ENSG00000110066	KMT5B	chr11	-	68171542	68171709	68173803	68173913	68171231	68171296	68175017	68175183	18041	20,5,15,23,23,24,38,9,14,10,18,25,33,87,128,24,14,5,0,53,4,21,75,9,17,10,33,74	24,3,8,23,13,17,26,17,14,6,14,24,15,118,67,35,13,2,2,59,2,6,49,7,19,4,56,89	12,7,24,12,12,14,6,25,29,15,20,19,21,15,12,24,57,27,12,10,22,29,49,22,11,46,22,17,24,53,10,61,30,40,29,35,10,29,13,19	27,9,32,53,21,40,17,40,33,16,28,55,25,11,14,43,75,78,46,35,38,12,46,16,17,54,42,30,34,77,48,61,43,57,36,50,38,36,32,49	210	267	4.50341e-07	1.63585e-05	0.514,0.679,0.704,0.56,0.692,0.642,0.65,0.402,0.56,0.679,0.62,0.57,0.737,0.484,0.708,0.466,0.578,0.761,0.0,0.533,0.718,0.817,0.661,0.62,0.532,0.761,0.428,0.514	0.361,0.497,0.488,0.224,0.421,0.308,0.31,0.443,0.528,0.544,0.476,0.305,0.516,0.634,0.521,0.415,0.491,0.306,0.249,0.266,0.424,0.754,0.575,0.636,0.451,0.52,0.4,0.419,0.473,0.467,0.209,0.56,0.47,0.472,0.506,0.471,0.251,0.506,0.341,0.33	0.154
18095	ENSG00000147604	RPL7	chr8	-	73291551	73291661	73291772	73291910	73290283	73291252	73292238	73292405	18095	907,980,1344,1077,882,1943,1660,674,683,541,912,1157,2893,5429,3887,6183,500,242,681,4776,180,472,1938,842,987,555,4605,2836	1745,1664,3219,3072,2037,5340,4830,1344,1744,613,2486,2705,3186,5004,3907,6967,495,196,853,5421,270,495,1699,811,913,477,2381,2593	2836,2108,2399,4639,885,2564,1595,1844,1838,1927,2445,4521,2391,1236,756,1851,7293,2291,1661,2347,3806,1203,4819,3067,1711,5164,1797,2543,2403,2989,2910,4525,2298,3094,3679,4849,1054,3134,2403,3160	1390,975,1862,2589,730,1299,650,512,1899,1365,1975,3206,968,1157,688,1045,6374,784,689,994,2673,1111,2967,1526,922,2830,658,926,1940,1051,957,2941,967,1462,1408,1867,364,2401,964,2108	238	210	0	0	0.314,0.342,0.269,0.236,0.276,0.243,0.233,0.307,0.257,0.438,0.245,0.274,0.445,0.489,0.467,0.439,0.471,0.521,0.413,0.437,0.37,0.457,0.502,0.478,0.488,0.507,0.631,0.491	0.643,0.656,0.532,0.613,0.517,0.635,0.684,0.761,0.461,0.555,0.522,0.554,0.685,0.485,0.492,0.61,0.502,0.721,0.68,0.676,0.557,0.489,0.589,0.639,0.621,0.617,0.707,0.708,0.522,0.715,0.728,0.576,0.677,0.651,0.697,0.696,0.719,0.535,0.687,0.569	-0.223
18097	ENSG00000197548	ATG7	chr3	+	11299361	11299416	11306942	11307060	11298685	11298855	11308983	11309061	18097	4,0,2,2,2,5,4,3,4,1,2,5,6,31,15,17,5,2,0,14,0,6,12,4,3,2,6,20	13,3,8,41,17,23,32,16,10,4,20,23,18,63,25,41,5,1,4,44,3,10,38,14,16,6,48,53	17,5,20,13,8,20,9,17,15,13,10,18,22,7,2,24,17,21,22,18,30,11,10,11,8,12,22,3,15,22,30,20,24,7,14,26,6,24,12,10	50,17,21,42,11,8,25,20,21,27,14,39,38,8,2,61,36,27,34,23,47,19,47,21,21,26,28,20,31,62,56,66,31,33,40,44,20,53,39,32	155	218	1.63947e-05	0.000437173	0.302,0.0,0.26,0.064,0.142,0.234,0.15,0.209,0.36,0.26,0.123,0.234,0.319,0.409,0.458,0.368,0.584,0.738,0.0,0.309,0.0,0.458,0.308,0.287,0.209,0.319,0.15,0.347	0.323,0.293,0.573,0.303,0.506,0.779,0.336,0.545,0.501,0.404,0.501,0.394,0.449,0.552,0.584,0.356,0.399,0.522,0.476,0.524,0.473,0.449,0.23,0.424,0.349,0.394,0.525,0.174,0.405,0.333,0.43,0.299,0.521,0.23,0.33,0.454,0.297,0.389,0.302,0.305	-0.144
18100	ENSG00000197548	ATG7	chr3	+	11315343	11315493	11331339	11331428	11308983	11309061	11332971	11333093	18100	4,5,6,13,5,10,17,4,2,4,8,3,9,24,17,7,3,0,1,14,0,10,7,3,5,3,9,38	7,4,3,14,9,12,11,3,3,5,8,9,9,53,26,19,3,4,6,25,1,6,18,1,3,3,27,25	4,1,8,13,6,6,7,2,9,13,2,13,7,0,2,5,29,5,6,7,16,5,11,4,9,13,10,16,6,19,8,28,7,15,12,14,0,15,13,12	33,12,25,18,12,12,15,25,15,7,15,26,28,7,3,29,33,38,14,13,35,11,50,20,10,30,24,38,14,56,37,57,23,10,38,57,23,18,24,29	250	189	0.00015709	0.00338942	0.302,0.486,0.602,0.412,0.296,0.387,0.539,0.502,0.335,0.377,0.431,0.201,0.431,0.255,0.331,0.218,0.431,0.0,0.112,0.297,0.0,0.558,0.227,0.694,0.558,0.431,0.201,0.535	0.084,0.059,0.195,0.353,0.274,0.274,0.261,0.057,0.312,0.584,0.092,0.274,0.159,0.0,0.335,0.115,0.399,0.09,0.245,0.289,0.257,0.256,0.143,0.131,0.405,0.247,0.24,0.241,0.245,0.204,0.14,0.271,0.187,0.531,0.193,0.157,0.0,0.387,0.291,0.238	0.132
18104	ENSG00000197548	ATG7	chr3	+	11342134	11342279	11347876	11348035	11340644	11340735	11358417	11358610	18104	8,6,9,27,22,21,29,9,9,11,26,19,20,107,55,25,15,0,9,36,1,7,41,12,7,7,56,50	9,3,12,19,15,17,9,9,8,6,17,10,9,122,38,28,8,2,4,31,2,8,22,10,1,6,50,46	41,26,44,39,15,25,38,29,17,23,21,56,43,9,2,74,67,40,56,46,60,22,65,34,24,41,49,44,45,83,67,72,46,29,48,83,18,53,20,37	44,26,47,45,23,54,58,48,26,33,33,37,68,24,4,65,65,63,80,32,73,24,57,16,39,30,36,71,59,136,35,92,57,26,62,65,43,59,38,40	245	259	0.000295104	0.0059535	0.484,0.679,0.442,0.6,0.608,0.566,0.773,0.514,0.543,0.66,0.618,0.668,0.701,0.481,0.605,0.486,0.665,0.0,0.704,0.551,0.346,0.481,0.663,0.559,0.881,0.552,0.542,0.535	0.496,0.514,0.497,0.478,0.408,0.329,0.409,0.39,0.409,0.424,0.402,0.615,0.401,0.284,0.346,0.546,0.521,0.402,0.425,0.603,0.465,0.492,0.547,0.692,0.394,0.591,0.59,0.396,0.446,0.392,0.669,0.453,0.46,0.541,0.45,0.574,0.307,0.487,0.357,0.494	0.101
18128	ENSG00000057252	SOAT1	chr1	+	179302676	179302802	179335505	179335657	179293713	179293936	179337836	179337896	18128	43,16,14,39,35,44,58,30,16,12,50,41,75,235,89,43,14,11,10,130,2,7,105,21,27,27,189,78	77,39,24,94,73,88,80,51,36,46,78,72,129,316,151,64,29,8,18,209,5,24,143,32,59,39,217,107	91,54,82,137,31,109,90,103,77,45,117,245,148,39,23,166,172,134,224,206,150,61,184,86,62,72,79,83,97,130,158,137,36,79,83,192,71,116,90,175	62,54,88,115,32,91,82,64,114,69,100,198,123,51,29,181,193,87,171,178,132,56,194,55,106,62,71,67,139,155,160,131,69,114,97,193,41,139,84,152	226	252	1.70974e-14	1.91483e-12	0.384,0.314,0.394,0.316,0.348,0.358,0.447,0.396,0.331,0.225,0.417,0.388,0.393,0.453,0.397,0.428,0.35,0.605,0.383,0.41,0.308,0.245,0.45,0.423,0.338,0.436,0.493,0.448	0.621,0.527,0.51,0.571,0.519,0.572,0.55,0.642,0.43,0.421,0.566,0.58,0.573,0.46,0.469,0.506,0.498,0.632,0.594,0.563,0.559,0.548,0.514,0.636,0.395,0.564,0.554,0.58,0.438,0.483,0.524,0.538,0.368,0.436,0.488,0.526,0.659,0.482,0.544,0.562	-0.142
18130	ENSG00000057252	SOAT1	chr1	+	179323436	179323495	179335505	179335657	179302676	179302802	179337836	179337896	18130	11,10,5,17,12,13,16,5,7,11,7,16,68,177,57,30,3,6,11,65,2,5,41,15,15,10,108,53	77,40,24,94,75,88,80,51,36,46,78,72,130,315,158,64,29,8,18,210,5,24,144,32,59,39,219,106	55,18,39,58,12,44,50,37,57,17,49,120,78,18,11,87,108,71,83,103,102,23,81,36,41,34,50,19,34,59,111,64,47,43,79,122,25,65,40,100	63,55,90,119,32,91,84,64,114,71,101,199,123,51,28,184,202,89,172,180,135,57,196,55,106,68,74,71,141,155,161,131,69,117,95,201,41,139,85,156	159	252	4.59632e-10	2.79311e-08	0.185,0.284,0.248,0.223,0.202,0.19,0.241,0.134,0.236,0.275,0.125,0.26,0.453,0.471,0.364,0.426,0.141,0.543,0.492,0.329,0.388,0.248,0.311,0.426,0.287,0.289,0.439,0.442	0.58,0.342,0.407,0.436,0.373,0.434,0.485,0.478,0.442,0.275,0.435,0.489,0.501,0.359,0.384,0.428,0.459,0.558,0.433,0.476,0.545,0.39,0.396,0.509,0.38,0.442,0.517,0.298,0.277,0.376,0.522,0.436,0.519,0.368,0.569,0.49,0.491,0.426,0.427,0.504	-0.132
18142	ENSG00000085721	RRN3	chr16	-	15076557	15076650	15079997	15080096	15074676	15074861	15083512	15083750	18142	27,5,13,29,14,20,55,18,15,23,24,17,23,82,54,30,4,1,1,27,3,7,39,7,12,8,49,95	60,9,18,25,18,37,71,30,24,14,28,31,27,125,64,96,9,7,14,91,6,23,44,18,14,17,126,142	22,6,27,27,17,6,6,10,18,12,12,33,15,8,7,14,59,11,18,18,28,12,79,31,23,28,19,20,59,19,9,76,17,22,38,26,21,11,18,33	51,54,77,97,23,74,49,38,44,40,53,64,103,18,13,54,82,67,69,53,64,30,92,50,58,82,76,82,81,102,88,174,59,78,151,106,66,45,93,100	199	193	1.83457e-08	8.48827e-07	0.304,0.35,0.412,0.529,0.43,0.344,0.429,0.368,0.377,0.614,0.454,0.347,0.452,0.389,0.45,0.233,0.301,0.122,0.065,0.223,0.327,0.228,0.462,0.274,0.454,0.313,0.274,0.394	0.295,0.097,0.254,0.213,0.418,0.073,0.106,0.203,0.284,0.225,0.18,0.333,0.124,0.301,0.343,0.201,0.411,0.137,0.202,0.248,0.298,0.28,0.454,0.376,0.278,0.249,0.195,0.191,0.414,0.153,0.09,0.298,0.218,0.215,0.196,0.192,0.236,0.192,0.158,0.242	0.115
18161	ENSG00000064933	PMS1	chr2	+	189795768	189795951	189805651	189805754	189791789	189791941	189818016	189818180	18161	12,12,12,13,19,18,26,9,18,10,18,26,35,127,141,43,14,10,4,73,1,29,85,10,5,8,43,99	5,5,5,8,8,7,13,5,4,3,9,9,19,38,40,10,1,0,1,17,0,6,35,4,7,5,7,22	68,36,107,71,11,50,17,51,40,48,31,49,39,15,15,117,58,61,53,33,54,31,64,24,25,38,51,45,52,62,29,58,62,38,37,58,21,41,44,82	12,3,20,10,5,14,4,2,4,12,7,12,0,4,10,12,27,2,3,4,14,9,16,8,6,9,8,7,28,9,1,12,3,10,7,4,3,15,4,13	283	203	3.03168e-05	0.000766136	0.633,0.633,0.633,0.538,0.63,0.648,0.589,0.564,0.763,0.705,0.589,0.675,0.569,0.706,0.717,0.755,0.909,1.0,0.742,0.755,1.0,0.776,0.635,0.642,0.339,0.534,0.815,0.763	0.803,0.896,0.793,0.836,0.612,0.719,0.753,0.948,0.878,0.742,0.761,0.745,1.0,0.729,0.518,0.875,0.606,0.956,0.927,0.855,0.735,0.712,0.742,0.683,0.749,0.752,0.821,0.822,0.571,0.832,0.954,0.776,0.937,0.732,0.791,0.912,0.834,0.662,0.888,0.819	-0.104
18163	ENSG00000064933	PMS1	chr2	+	189795768	189795951	189818016	189818180	189791789	189791941	189843963	189844080	18163	12,12,12,13,18,18,26,9,17,10,18,26,35,125,141,45,14,10,4,73,1,29,84,10,5,8,43,99	14,6,5,10,8,13,33,9,8,5,24,18,27,51,80,14,4,3,4,28,2,8,52,6,6,4,10,38	68,36,107,71,11,50,17,51,40,48,31,50,39,13,15,117,58,62,53,33,56,31,64,24,25,38,51,45,52,62,29,58,63,38,37,54,21,41,40,83	13,4,19,10,6,9,2,14,18,15,8,35,5,5,2,8,32,4,7,4,13,3,19,11,4,16,3,25,24,3,14,21,10,19,10,25,4,12,8,7	283	264	2.75509e-11	1.9865e-09	0.444,0.651,0.691,0.548,0.677,0.564,0.424,0.483,0.665,0.651,0.412,0.574,0.547,0.696,0.622,0.75,0.766,0.757,0.483,0.709,0.318,0.772,0.601,0.609,0.437,0.651,0.8,0.708	0.83,0.894,0.84,0.869,0.631,0.838,0.888,0.773,0.675,0.749,0.783,0.571,0.879,0.708,0.875,0.932,0.628,0.935,0.876,0.885,0.801,0.906,0.759,0.671,0.854,0.689,0.941,0.627,0.669,0.951,0.659,0.72,0.855,0.651,0.775,0.668,0.83,0.761,0.823,0.917	-0.182
18166	ENSG00000064933	PMS1	chr2	+	189805651	189805754	189818016	189818180	189795768	189795951	189843963	189844080	18166	10,4,8,6,7,7,12,3,7,3,15,11,27,63,57,13,6,4,2,26,0,12,29,6,3,4,4,25	14,6,5,10,9,13,33,10,9,5,24,18,27,53,80,14,4,3,4,28,2,8,53,6,6,4,10,38	18,8,25,16,6,22,0,5,19,8,9,27,9,7,8,26,28,8,14,5,16,20,37,5,4,13,12,17,28,19,11,12,19,16,7,14,7,13,9,27	13,4,19,10,6,9,2,14,18,15,8,35,5,7,2,8,32,4,7,4,13,3,19,11,4,16,3,25,24,3,14,21,10,19,10,29,4,12,12,7	203	264	0.000537838	0.0101691	0.482,0.464,0.675,0.438,0.503,0.412,0.321,0.281,0.503,0.438,0.448,0.443,0.565,0.607,0.481,0.547,0.661,0.634,0.394,0.547,0.0,0.661,0.416,0.565,0.394,0.565,0.342,0.461	0.643,0.722,0.631,0.675,0.565,0.761,0.0,0.317,0.579,0.41,0.594,0.501,0.701,0.565,0.839,0.809,0.532,0.722,0.722,0.619,0.615,0.897,0.717,0.372,0.565,0.514,0.839,0.469,0.603,0.892,0.505,0.426,0.712,0.523,0.477,0.386,0.695,0.585,0.494,0.834	-0.128
18169	ENSG00000064933	PMS1	chr2	+	189843963	189844080	189852654	189852777	189818016	189818180	189853938	189854082	18169	8,3,3,5,8,11,23,4,6,5,14,8,26,45,57,13,2,1,4,22,2,4,37,4,3,3,13,25	12,6,7,22,10,9,25,13,9,15,14,18,22,34,35,17,4,4,8,21,1,6,48,8,3,3,4,25	10,6,23,9,7,9,4,14,15,15,8,31,9,5,0,6,26,5,14,5,15,1,13,11,3,16,4,15,23,6,11,26,4,15,8,25,4,18,6,5	1,0,3,3,5,3,0,0,12,3,7,0,3,5,6,1,16,1,4,1,4,3,8,2,5,0,1,4,8,6,0,1,0,0,5,0,8,1,0,3	217	223	0	0	0.407,0.339,0.306,0.189,0.451,0.557,0.486,0.24,0.407,0.255,0.507,0.314,0.548,0.576,0.626,0.44,0.339,0.204,0.339,0.518,0.673,0.407,0.442,0.339,0.507,0.507,0.77,0.507	0.911,1.0,0.887,0.755,0.59,0.755,1.0,1.0,0.562,0.837,0.54,1.0,0.755,0.507,0.0,0.86,0.625,0.837,0.782,0.837,0.794,0.255,0.625,0.85,0.381,1.0,0.804,0.794,0.747,0.507,1.0,0.964,1.0,1.0,0.622,1.0,0.339,0.949,1.0,0.631	-0.322
18170	ENSG00000064933	PMS1	chr2	+	189863742	189863974	189867798	189867929	189854238	189855128	189873495	189873656	18170	20,5,7,15,11,20,27,9,13,8,21,15,32,111,66,38,9,3,7,41,8,9,50,7,18,4,46,69	8,2,6,4,13,13,25,5,4,9,12,11,13,38,30,10,0,0,1,15,0,5,27,4,4,4,8,17	22,19,23,23,1,23,9,18,18,20,18,30,25,12,7,25,34,18,34,16,30,11,25,20,10,14,30,35,22,48,21,39,27,18,28,33,20,25,29,43	6,4,4,3,1,0,1,4,10,0,2,9,0,5,5,6,19,4,4,1,5,5,15,5,1,4,4,3,16,10,1,14,3,9,1,5,3,10,0,4	332	231	7.48486e-06	0.000214684	0.635,0.635,0.448,0.723,0.371,0.517,0.429,0.556,0.693,0.382,0.549,0.487,0.631,0.67,0.605,0.726,1.0,1.0,0.83,0.655,1.0,0.556,0.563,0.549,0.758,0.41,0.8,0.738	0.718,0.768,0.8,0.842,0.41,1.0,0.862,0.758,0.556,1.0,0.862,0.699,1.0,0.625,0.493,0.744,0.555,0.758,0.855,0.918,0.807,0.605,0.537,0.736,0.874,0.709,0.839,0.89,0.489,0.77,0.936,0.66,0.862,0.582,0.951,0.821,0.823,0.635,1.0,0.882	-0.126
18188	ENSG00000125863	MKKS	chr20	-	10412529	10413931	10420527	10420758	10408627	10408803	10428729	10428816	18188	71,25,70,83,25,50,60,62,58,41,67,70,153,697,451,183,77,27,23,286,14,39,135,47,25,44,242,321	707,137,331,414,196,352,351,450,363,328,440,425,591,3094,2699,742,230,85,203,1337,60,273,909,236,179,330,1091,1450	173,102,611,193,89,237,210,164,274,93,187,237,217,85,84,177,418,216,393,272,305,124,335,122,205,211,268,207,235,262,339,289,291,292,233,317,267,161,155,323	606,377,1826,389,385,733,831,584,832,278,810,745,739,388,442,935,1382,721,1491,1286,1177,506,1278,458,728,806,1936,844,1101,834,895,1074,1144,1172,591,1252,756,635,642,1129	331	1502	1.10922e-12	9.63216e-11	0.313,0.453,0.49,0.476,0.367,0.392,0.437,0.385,0.42,0.362,0.409,0.428,0.54,0.505,0.431,0.528,0.603,0.59,0.34,0.493,0.514,0.393,0.403,0.475,0.388,0.377,0.502,0.501	0.564,0.551,0.603,0.692,0.512,0.595,0.534,0.56,0.599,0.603,0.512,0.591,0.571,0.499,0.463,0.462,0.579,0.576,0.545,0.49,0.54,0.527,0.543,0.547,0.561,0.543,0.386,0.527,0.492,0.588,0.632,0.55,0.536,0.531,0.641,0.535,0.616,0.535,0.523,0.565	-0.104
18205	ENSG00000285589	AC010422.8	chr19	-	12676016	12676142	12677107	12677211	12675817	12675933	12677290	12677396	18205	59,12,62,49,39,51,49,88,61,13,75,44,108,389,213,162,19,11,20,191,10,35,45,15,30,43,204,282	30,9,28,39,20,37,45,60,42,21,38,32,91,405,161,135,23,10,22,158,12,37,79,22,15,19,241,263	144,158,215,253,82,123,186,111,145,73,190,203,194,70,41,188,382,177,271,219,207,59,193,186,119,134,322,150,204,348,275,196,183,256,171,341,200,139,205,267	317,219,407,352,97,205,262,259,208,145,226,266,342,78,53,320,447,332,427,296,302,102,406,259,164,225,409,165,308,457,285,251,263,397,181,520,255,157,320,387	204	226	3.88578e-15	4.70832e-13	0.685,0.596,0.71,0.582,0.684,0.604,0.547,0.619,0.617,0.407,0.686,0.604,0.568,0.516,0.594,0.571,0.478,0.549,0.502,0.573,0.48,0.512,0.387,0.43,0.689,0.715,0.484,0.543	0.335,0.444,0.369,0.443,0.484,0.399,0.44,0.322,0.436,0.358,0.482,0.458,0.386,0.499,0.462,0.394,0.486,0.371,0.413,0.45,0.432,0.391,0.345,0.443,0.446,0.398,0.466,0.502,0.423,0.458,0.517,0.464,0.435,0.417,0.511,0.421,0.465,0.495,0.415,0.433	0.136
18216	ENSG00000067248	DHX29	chr5	-	55261367	55261499	55262629	55262932	55259847	55259944	55267137	55267231	18216	63,17,31,62,42,71,106,42,37,29,103,38,165,644,358,310,57,20,51,229,4,36,156,53,38,46,466,257	28,8,22,23,15,40,34,10,15,12,41,21,57,175,116,89,17,7,18,76,0,8,31,10,18,19,50,106	116,87,177,200,45,93,114,119,145,112,198,227,186,65,37,115,431,141,229,253,189,60,212,146,142,156,207,137,190,354,271,281,177,237,262,298,157,151,126,207	9,11,24,24,10,15,5,7,39,14,34,39,16,20,22,21,104,16,21,28,46,11,46,27,5,18,16,5,67,32,29,33,11,22,28,24,14,34,12,34	403	232	0	0	0.564,0.55,0.448,0.608,0.617,0.505,0.642,0.707,0.587,0.582,0.591,0.51,0.625,0.679,0.64,0.667,0.659,0.622,0.62,0.634,1.0,0.721,0.743,0.753,0.549,0.582,0.843,0.583	0.881,0.82,0.809,0.828,0.721,0.781,0.929,0.907,0.682,0.822,0.77,0.77,0.87,0.652,0.492,0.759,0.705,0.835,0.863,0.839,0.703,0.758,0.726,0.757,0.942,0.833,0.882,0.94,0.62,0.864,0.843,0.831,0.903,0.861,0.843,0.877,0.866,0.719,0.858,0.778	-0.167
18236	ENSG00000182973	CNOT10	chr3	+	32717153	32717237	32720113	32720231	32716224	32716311	32725449	32725599	18236	22,5,6,8,9,21,20,4,1,5,10,10,21,124,48,27,5,0,7,21,3,6,32,5,3,8,16,38	24,2,9,15,14,11,26,10,1,7,19,12,21,139,66,25,17,1,3,34,0,2,29,8,15,4,42,79	6,11,29,12,12,7,2,3,14,6,22,16,9,8,7,5,63,11,11,5,16,5,28,4,5,9,10,0,33,4,9,34,10,10,5,18,8,20,3,8	21,10,40,40,12,13,3,6,27,16,20,38,14,8,9,33,43,21,27,19,25,9,40,19,21,28,20,23,42,24,22,44,19,32,18,45,17,29,8,24	184	218	0.00298481	0.0468664	0.521,0.748,0.441,0.387,0.432,0.693,0.477,0.322,0.542,0.458,0.384,0.497,0.542,0.514,0.463,0.561,0.258,0.0,0.734,0.423,1.0,0.78,0.567,0.425,0.192,0.703,0.311,0.363	0.253,0.566,0.462,0.262,0.542,0.389,0.441,0.372,0.381,0.308,0.566,0.333,0.432,0.542,0.48,0.152,0.634,0.383,0.326,0.238,0.431,0.397,0.453,0.2,0.22,0.276,0.372,0.0,0.482,0.165,0.326,0.478,0.384,0.27,0.248,0.322,0.358,0.45,0.308,0.283	0.129
18237	ENSG00000182973	CNOT10	chr3	+	32720113	32720231	32725449	32725599	32717153	32717237	32727667	32727870	18237	35,2,17,16,12,19,29,14,5,9,20,13,28,141,58,62,13,2,9,47,2,3,25,9,8,7,22,84	41,4,9,13,15,23,30,11,4,6,20,16,38,177,57,41,18,1,6,27,0,3,35,13,14,8,35,76	12,15,33,28,12,14,1,4,14,8,24,36,11,13,3,19,53,0,19,21,23,7,41,16,19,24,16,4,44,20,20,50,15,17,17,30,14,24,9,37	22,14,36,43,5,22,7,27,17,17,31,30,26,11,12,49,54,24,40,34,46,21,37,23,17,50,30,18,38,70,37,94,22,31,45,74,23,60,11,47	218	250	3.88938e-05	0.000955483	0.495,0.364,0.684,0.585,0.478,0.486,0.526,0.593,0.589,0.632,0.534,0.482,0.458,0.477,0.539,0.634,0.453,0.696,0.632,0.666,1.0,0.534,0.45,0.443,0.396,0.501,0.419,0.559	0.385,0.551,0.512,0.428,0.733,0.422,0.141,0.145,0.486,0.351,0.47,0.579,0.327,0.575,0.223,0.308,0.53,0.0,0.353,0.415,0.364,0.277,0.56,0.444,0.562,0.355,0.38,0.203,0.57,0.247,0.383,0.379,0.439,0.386,0.302,0.317,0.411,0.314,0.484,0.474	0.152
18241	ENSG00000182973	CNOT10	chr3	+	32762732	32762863	32764454	32764490	32759457	32759571	32764681	32764809	18241	25,5,12,16,11,18,39,12,5,8,17,14,24,154,57,83,5,3,8,40,0,1,38,9,9,3,46,62	4,0,4,1,2,5,10,2,2,0,2,3,8,25,6,14,3,0,0,4,2,0,7,3,1,1,29,29	19,30,31,48,14,29,10,13,25,17,14,33,55,6,7,48,48,15,28,29,36,6,25,14,22,22,21,13,35,49,37,69,21,24,35,60,21,55,10,31	18,10,4,14,3,16,7,8,4,6,8,11,28,4,3,12,15,18,9,15,17,2,22,10,4,5,6,2,10,35,19,20,10,9,22,34,6,9,10,6	231	136	1.97864e-05	0.000517821	0.786,1.0,0.638,0.904,0.764,0.679,0.697,0.779,0.595,1.0,0.833,0.733,0.638,0.784,0.848,0.777,0.495,1.0,1.0,0.855,0.0,1.0,0.762,0.638,0.841,0.638,0.483,0.557	0.383,0.638,0.82,0.669,0.733,0.516,0.457,0.489,0.786,0.625,0.507,0.638,0.536,0.469,0.579,0.702,0.653,0.329,0.647,0.532,0.555,0.638,0.401,0.452,0.764,0.721,0.673,0.793,0.673,0.452,0.534,0.67,0.553,0.611,0.484,0.51,0.673,0.783,0.371,0.753	0.146
18257	ENSG00000093167	LRRFIP2	chr3	-	37148893	37149038	37174538	37174605	37129062	37129149	37176059	37176251	18257	1,0,1,5,1,0,0,0,2,3,3,2,14,72,20,22,2,0,5,15,1,1,51,9,2,0,25,24	17,6,12,17,15,18,20,11,14,7,25,19,40,197,79,86,14,4,10,43,7,12,79,19,8,7,87,73	16,21,25,19,7,24,27,17,12,7,13,20,40,9,10,27,31,36,45,27,28,9,26,18,10,10,25,4,39,29,34,21,21,37,64,46,20,18,31,19	55,43,74,68,29,70,32,60,42,45,65,85,96,15,16,50,112,89,76,81,96,27,78,57,38,51,78,62,67,134,129,115,132,78,177,243,94,93,37,68	167	245	0.001729	0.0289331	0.079,0.0,0.109,0.301,0.089,0.0,0.0,0.0,0.173,0.386,0.15,0.134,0.339,0.349,0.271,0.273,0.173,0.0,0.423,0.339,0.173,0.109,0.486,0.41,0.268,0.0,0.297,0.325	0.299,0.417,0.331,0.291,0.262,0.335,0.553,0.294,0.295,0.186,0.227,0.257,0.379,0.468,0.478,0.442,0.289,0.372,0.465,0.328,0.3,0.328,0.328,0.317,0.279,0.223,0.32,0.086,0.461,0.241,0.279,0.211,0.189,0.41,0.347,0.217,0.238,0.221,0.551,0.291	-0.118
18266	ENSG00000115904	SOS1	chr2	-	39010583	39010703	39012125	39012348	39007030	39007193	39013459	39013563	18266	40,10,11,24,25,23,18,8,16,27,28,25,24,100,62,30,9,8,15,116,5,38,101,14,21,25,53,123	11,3,5,11,11,11,6,8,9,16,9,11,9,51,23,6,1,3,1,22,0,9,38,3,4,8,18,40	68,19,24,47,15,37,17,37,26,23,37,36,21,31,18,40,55,14,51,40,70,11,22,23,23,68,31,50,46,56,29,54,58,50,31,74,42,34,50,34	13,0,5,9,5,5,0,3,14,1,9,7,3,8,6,9,18,2,5,3,19,2,13,0,7,7,2,12,16,5,0,17,4,13,6,10,4,7,11,9	323	220	1.12412e-06	3.79036e-05	0.712,0.694,0.6,0.598,0.608,0.587,0.671,0.405,0.548,0.535,0.679,0.608,0.645,0.572,0.647,0.773,0.86,0.645,0.911,0.782,1.0,0.742,0.644,0.761,0.781,0.68,0.667,0.677	0.781,1.0,0.766,0.781,0.671,0.834,1.0,0.894,0.558,0.94,0.737,0.778,0.827,0.725,0.671,0.752,0.675,0.827,0.874,0.901,0.715,0.789,0.535,1.0,0.691,0.869,0.913,0.739,0.662,0.884,1.0,0.684,0.908,0.724,0.779,0.834,0.877,0.768,0.756,0.72	-0.116
18267	ENSG00000115904	SOS1	chr2	-	39035389	39035500	39051143	39051287	39035211	39035310	39054613	39054823	18267	18,3,2,20,18,10,20,9,9,17,9,26,16,44,61,26,4,8,12,43,0,27,47,8,6,8,52,46	19,5,3,14,12,11,15,12,3,12,9,20,13,45,47,27,6,4,7,32,1,21,52,2,5,9,48,42	14,2,12,18,0,14,4,7,9,5,12,17,4,13,2,8,24,11,26,13,23,6,20,10,12,35,11,27,35,28,25,38,19,37,23,22,23,35,22,13	32,4,13,24,11,29,7,9,20,15,15,22,16,8,5,33,20,11,28,17,37,12,27,21,18,22,17,16,30,35,14,34,35,32,43,45,13,17,29,31	244	211	0.000851931	0.0153313	0.45,0.342,0.366,0.553,0.565,0.44,0.536,0.393,0.722,0.551,0.464,0.529,0.516,0.458,0.529,0.454,0.366,0.634,0.597,0.537,0.0,0.526,0.439,0.776,0.509,0.435,0.484,0.486	0.274,0.302,0.444,0.393,0.0,0.295,0.331,0.402,0.28,0.224,0.409,0.401,0.178,0.584,0.257,0.173,0.509,0.464,0.445,0.398,0.35,0.302,0.39,0.292,0.366,0.579,0.359,0.593,0.502,0.409,0.607,0.491,0.319,0.5,0.316,0.297,0.605,0.64,0.396,0.266	0.104
18284	ENSG00000182606	TRAK1	chr3	+	42087103	42087400	42125419	42125614	42013801	42014117	42176813	42176890	18284	13,9,3,30,51,9,11,16,15,12,18,40,53,549,123,42,54,4,15,104,6,25,86,31,6,6,259,170	25,7,12,17,55,29,16,17,16,16,28,43,39,456,109,33,38,9,7,90,1,27,47,44,21,16,145,145	71,55,126,206,53,220,46,173,114,71,103,158,327,53,15,245,265,233,395,200,256,86,240,99,85,288,71,63,239,400,298,348,83,132,193,699,101,160,165,256	18,29,89,134,28,135,32,58,125,48,96,100,159,24,23,112,193,125,143,108,100,61,167,64,61,143,52,62,157,353,302,276,68,96,164,372,72,169,95,195	397	295	2.22227e-05	0.000576229	0.279,0.489,0.157,0.567,0.408,0.187,0.338,0.412,0.411,0.358,0.323,0.409,0.502,0.472,0.456,0.486,0.514,0.248,0.614,0.462,0.817,0.408,0.576,0.344,0.175,0.218,0.57,0.466	0.746,0.585,0.513,0.533,0.584,0.548,0.516,0.689,0.404,0.524,0.444,0.54,0.604,0.621,0.326,0.619,0.505,0.581,0.672,0.579,0.655,0.512,0.516,0.535,0.509,0.599,0.504,0.43,0.531,0.457,0.423,0.484,0.476,0.505,0.467,0.583,0.51,0.413,0.563,0.494	-0.116
18319	ENSG00000172594	SMPDL3A	chr6	+	122801309	122801406	122803663	122803833	122796823	122796968	122804908	122805089	18319	151,8,3,42,18,36,17,10,25,9,11,13,144,214,70,4,5,5,5,13,18,9,5,48,41,6,73,15	505,24,9,133,85,119,68,69,104,38,24,45,500,515,187,65,22,21,16,75,57,31,54,188,138,23,214,84	26,87,82,120,50,27,94,38,75,18,95,124,43,22,19,36,247,76,178,106,92,47,108,113,102,150,211,52,27,66,39,60,167,76,92,130,42,39,44,65	88,143,158,398,155,59,199,66,189,66,244,285,106,56,33,89,550,116,346,145,159,117,198,254,225,343,298,74,135,129,111,124,499,212,243,201,88,106,136,182	197	270	2.40574e-12	1.9951e-10	0.291,0.314,0.314,0.302,0.225,0.293,0.255,0.166,0.248,0.245,0.386,0.284,0.283,0.363,0.339,0.078,0.238,0.246,0.3,0.192,0.302,0.285,0.113,0.259,0.289,0.263,0.319,0.197	0.288,0.455,0.416,0.292,0.307,0.385,0.393,0.441,0.352,0.272,0.348,0.374,0.357,0.35,0.441,0.357,0.381,0.473,0.414,0.5,0.442,0.355,0.428,0.379,0.383,0.375,0.492,0.491,0.215,0.412,0.325,0.399,0.314,0.329,0.342,0.47,0.395,0.335,0.307,0.329	-0.114
18322	ENSG00000111911	HINT3	chr6	+	125966886	125967004	125972258	125972328	125956769	125957178	125974846	125974973	18322	15,10,6,7,10,8,7,8,15,3,5,7,33,102,49,33,23,4,5,64,1,13,78,16,28,15,50,89	26,8,5,9,11,24,27,16,12,16,18,16,22,71,35,41,8,1,2,50,3,4,74,14,16,2,31,57	30,28,93,135,22,86,26,68,46,18,46,79,44,16,24,113,99,82,93,68,91,44,61,26,18,33,63,76,45,75,67,36,37,54,42,81,54,47,46,60	25,19,42,73,10,45,11,25,45,10,34,45,24,17,10,42,66,24,48,32,53,34,57,16,16,39,45,40,29,28,10,43,33,25,29,36,0,42,31,42	218	170	0.000249997	0.00513074	0.31,0.494,0.483,0.378,0.415,0.206,0.168,0.281,0.494,0.128,0.178,0.254,0.539,0.528,0.522,0.386,0.692,0.757,0.661,0.5,0.206,0.717,0.451,0.471,0.577,0.854,0.557,0.549	0.483,0.535,0.633,0.591,0.632,0.598,0.648,0.68,0.444,0.584,0.513,0.578,0.588,0.423,0.652,0.677,0.539,0.727,0.602,0.624,0.572,0.502,0.455,0.559,0.467,0.398,0.522,0.597,0.548,0.676,0.839,0.395,0.466,0.627,0.53,0.637,1.0,0.466,0.536,0.527	-0.121
18354	ENSG00000197594	ENPP1	chr6	+	131851141	131851267	131854925	131855023	131849998	131850106	131858667	131858747	18354	9,4,0,9,10,4,12,5,1,7,10,6,18,221,30,87,10,2,6,5,4,5,23,11,8,11,192,22	19,7,8,18,21,9,14,9,7,11,28,4,16,130,21,81,9,0,3,9,3,5,14,10,10,20,60,21	53,13,35,479,1,49,26,39,51,11,27,111,43,30,7,20,213,73,59,64,63,38,91,25,38,54,21,44,74,120,133,126,34,28,34,152,48,64,15,69	11,1,24,151,0,26,8,13,32,5,18,54,24,6,11,2,116,25,9,23,26,31,65,4,24,16,12,51,51,47,51,47,18,6,10,58,19,44,7,39	226	198	4.81579e-10	2.91024e-08	0.293,0.334,0.0,0.305,0.294,0.28,0.429,0.327,0.111,0.358,0.238,0.568,0.496,0.598,0.556,0.485,0.493,1.0,0.637,0.327,0.539,0.467,0.59,0.491,0.412,0.325,0.737,0.479	0.808,0.919,0.561,0.735,1.0,0.623,0.74,0.724,0.583,0.658,0.568,0.643,0.611,0.814,0.358,0.898,0.617,0.719,0.852,0.709,0.68,0.518,0.551,0.846,0.581,0.747,0.605,0.43,0.56,0.691,0.696,0.701,0.623,0.803,0.749,0.697,0.689,0.56,0.652,0.608	-0.244
18372	ENSG00000112306	RPS12	chr6	+	132814971	132815088	132816460	132816563	132814731	132814782	132816959	132817061	18372	2448,2181,2280,3608,2044,4347,5262,1950,1498,890,3575,3611,1898,3377,2263,3173,497,169,397,3298,447,449,1473,614,1267,727,2247,2365	533,505,452,633,378,711,867,332,311,327,555,686,2134,3608,2634,3289,612,165,399,3136,447,273,1642,859,297,222,2546,2853	4946,1777,2589,7173,650,2102,2122,1887,1591,2633,2331,4428,3480,959,625,1912,3083,2106,4082,2713,3154,1001,3067,1957,1571,3649,2280,1986,1437,2264,2599,3422,1641,1657,1990,2981,1017,2582,2200,2330	3792,1517,2373,7606,725,1583,2054,1482,1408,2312,1986,4202,2288,812,569,1559,3019,1754,2743,2457,2819,1259,4190,2393,1807,3860,2570,2410,1718,2574,3505,4247,1906,1962,2542,3214,1148,2517,1730,2397	217	203	7.70861e-12	5.9756e-10	0.811,0.802,0.825,0.842,0.835,0.851,0.85,0.846,0.818,0.718,0.858,0.831,0.454,0.467,0.446,0.474,0.432,0.489,0.482,0.496,0.483,0.606,0.456,0.401,0.8,0.754,0.452,0.437	0.55,0.523,0.505,0.469,0.456,0.554,0.491,0.544,0.514,0.516,0.523,0.496,0.587,0.525,0.507,0.534,0.489,0.529,0.582,0.508,0.511,0.427,0.406,0.433,0.449,0.469,0.454,0.435,0.439,0.451,0.41,0.43,0.446,0.441,0.423,0.465,0.453,0.49,0.543,0.476	0.157
18375	ENSG00000112306	RPS12	chr6	+	132816460	132816563	132816959	132817061	132814971	132815088	132817479	132817564	18375	411,498,393,463,337,548,709,290,253,443,383,596,1807,3006,2159,2985,636,190,385,3251,453,568,1710,823,197,171,2605,2433	2825,2606,2742,4134,2441,4818,5994,2161,1798,1445,3942,4260,1750,3340,2469,2563,611,215,381,2696,401,390,1518,873,1258,764,2780,2687	5829,1795,2375,7945,701,2020,2577,2008,1581,2736,2398,4120,3031,1188,736,1993,3159,2155,3295,2844,3432,1276,4042,2359,1843,4517,2697,2439,1733,2597,3232,3931,1941,2023,2480,3849,1349,2719,2321,2388	3885,1453,2233,6960,599,1731,1921,1752,1275,2150,1867,3761,2447,998,613,1559,2975,1970,2774,2460,2803,1217,4133,2613,2076,4221,2673,2456,1501,2838,3930,4225,2002,1937,2848,3780,1236,2591,2080,2127	203	202	0	0	0.126,0.16,0.125,0.1,0.121,0.102,0.105,0.118,0.123,0.234,0.088,0.122,0.507,0.472,0.465,0.537,0.509,0.468,0.501,0.545,0.529,0.592,0.529,0.484,0.135,0.182,0.483,0.474	0.599,0.551,0.514,0.532,0.538,0.537,0.572,0.533,0.552,0.559,0.561,0.522,0.552,0.542,0.544,0.56,0.514,0.521,0.542,0.535,0.549,0.511,0.493,0.473,0.469,0.516,0.501,0.497,0.535,0.477,0.45,0.481,0.491,0.51,0.464,0.503,0.521,0.511,0.526,0.528	-0.203
18385	ENSG00000137944	KYAT3	chr1	-	88969408	88969467	88992584	88992748	88968669	88968814	88992886	88992953	18385	6,3,3,12,7,6,16,6,3,0,13,7,7,58,40,8,4,1,1,12,1,2,15,0,2,3,38,30	14,5,5,11,2,5,26,3,5,1,17,11,8,52,66,17,4,1,4,18,2,9,16,3,4,3,39,42	7,22,20,24,1,22,9,37,17,9,17,35,16,7,5,19,11,39,37,5,22,13,7,27,3,17,9,14,10,32,28,20,18,15,34,26,22,18,39,30	24,16,27,17,5,24,14,5,25,16,18,30,12,9,8,16,37,32,13,20,39,9,17,21,2,19,12,4,6,16,13,14,0,8,32,9,10,21,17,16	264	159	0.00176521	0.0294821	0.205,0.265,0.265,0.397,0.678,0.42,0.27,0.546,0.265,0.0,0.315,0.277,0.345,0.402,0.267,0.221,0.376,0.376,0.131,0.286,0.231,0.118,0.361,0.0,0.231,0.376,0.37,0.301	0.149,0.453,0.308,0.46,0.108,0.356,0.279,0.817,0.291,0.253,0.363,0.413,0.445,0.319,0.273,0.417,0.152,0.423,0.632,0.131,0.254,0.465,0.199,0.436,0.475,0.35,0.311,0.678,0.501,0.546,0.565,0.462,1.0,0.53,0.39,0.635,0.57,0.34,0.58,0.53	-0.125
18395	ENSG00000104343	UBE2W	chr8	-	73805650	73805726	73825146	73825249	73786218	73794115	73830380	73830472	18395	36,16,38,24,31,39,77,10,9,18,53,45,95,213,113,84,29,6,12,123,10,14,81,19,22,7,187,65	30,10,38,25,27,50,83,19,20,21,65,41,86,189,127,77,28,3,13,121,4,17,79,13,23,8,76,53	58,31,106,79,28,104,61,62,87,42,79,86,83,22,16,43,208,97,100,90,78,51,69,61,56,68,59,49,68,108,64,89,34,73,104,142,38,55,66,90	34,13,54,47,22,33,16,15,52,23,44,64,20,22,20,31,208,21,56,30,46,59,68,28,46,36,22,19,71,28,23,86,41,43,36,43,14,16,36,63	203	176	1.75379e-09	9.66724e-08	0.51,0.581,0.464,0.454,0.499,0.403,0.446,0.313,0.281,0.426,0.414,0.488,0.489,0.494,0.435,0.486,0.473,0.634,0.445,0.468,0.684,0.417,0.471,0.559,0.453,0.431,0.681,0.515	0.597,0.674,0.63,0.593,0.525,0.732,0.768,0.782,0.592,0.613,0.609,0.538,0.783,0.464,0.41,0.546,0.464,0.8,0.608,0.722,0.595,0.428,0.468,0.654,0.513,0.621,0.699,0.691,0.454,0.77,0.707,0.473,0.418,0.595,0.715,0.741,0.702,0.749,0.614,0.553	-0.136
18407	ENSG00000143314	MRPL24	chr1	-	156738342	156738438	156738521	156738764	156738030	156738134	156741011	156741088	18407	83,23,59,56,40,67,160,45,45,13,63,58,103,547,176,280,42,11,37,137,8,14,123,37,28,20,236,246	92,16,59,52,48,59,156,36,38,11,68,43,42,128,50,72,18,6,23,64,3,11,49,19,13,19,69,70	169,165,374,171,46,201,222,199,116,104,155,257,252,46,48,220,373,242,303,227,233,89,247,123,137,171,228,245,115,294,405,273,179,222,280,245,212,190,173,218	32,41,84,43,9,26,36,31,37,20,32,68,26,18,7,45,80,37,66,32,45,21,61,30,25,32,42,53,38,33,85,67,46,72,49,38,40,28,27,55	343	196	0	0	0.34,0.451,0.364,0.381,0.323,0.394,0.37,0.417,0.404,0.403,0.346,0.435,0.584,0.709,0.668,0.69,0.571,0.512,0.479,0.55,0.604,0.421,0.589,0.527,0.552,0.376,0.662,0.668	0.751,0.697,0.718,0.694,0.745,0.815,0.779,0.786,0.642,0.748,0.735,0.684,0.847,0.594,0.797,0.736,0.727,0.789,0.724,0.802,0.747,0.708,0.698,0.701,0.758,0.753,0.756,0.725,0.634,0.836,0.731,0.7,0.69,0.638,0.766,0.787,0.752,0.795,0.785,0.694	-0.244
18420	ENSG00000169599	NFU1	chr2	-	69406021	69406082	69415184	69415299	69400362	69400538	69419537	69419604	18420	65,28,47,54,49,51,83,16,38,19,61,48,91,339,136,168,43,9,15,124,11,20,98,46,27,17,169,215	27,15,18,17,11,16,23,9,9,7,21,13,37,151,48,49,13,6,6,35,12,7,39,18,20,7,172,112	41,49,152,105,51,46,51,37,56,33,104,92,40,20,40,51,193,67,67,51,68,46,101,72,60,101,40,59,76,90,65,107,52,71,86,95,93,88,32,57	41,42,79,89,17,26,45,27,28,41,51,53,41,10,4,40,74,58,67,36,63,34,46,36,33,41,44,46,38,68,51,87,32,62,73,74,83,48,51,53	215	161	4.00965e-09	2.09093e-07	0.643,0.583,0.662,0.704,0.769,0.705,0.73,0.571,0.76,0.67,0.685,0.734,0.648,0.627,0.68,0.72,0.712,0.529,0.652,0.726,0.407,0.681,0.653,0.657,0.503,0.645,0.424,0.59	0.428,0.466,0.59,0.469,0.692,0.57,0.459,0.506,0.6,0.376,0.604,0.565,0.422,0.6,0.882,0.488,0.661,0.464,0.428,0.515,0.447,0.503,0.622,0.6,0.577,0.648,0.405,0.49,0.6,0.498,0.488,0.479,0.549,0.462,0.469,0.49,0.456,0.579,0.32,0.446	0.123
18423	ENSG00000169599	NFU1	chr2	-	69419537	69419604	69423581	69423717	69415184	69415299	69429903	69430021	18423	15,6,12,16,16,15,27,7,6,4,22,23,24,111,50,51,16,6,9,41,6,8,47,9,10,2,79,74	42,23,39,47,40,38,67,15,30,16,47,39,56,231,96,116,25,5,9,81,7,16,69,33,19,9,110,138	31,26,57,54,7,17,34,28,34,26,43,43,43,11,8,35,39,48,37,32,32,16,45,25,18,29,25,37,26,30,23,74,30,37,56,43,35,30,27,28	25,29,94,74,33,26,33,27,33,14,59,52,18,14,27,29,134,47,51,33,36,25,59,51,33,65,31,28,53,35,40,62,33,46,47,67,69,45,20,34	236	167	3.03416e-08	1.34816e-06	0.202,0.156,0.179,0.194,0.221,0.218,0.222,0.248,0.124,0.15,0.249,0.294,0.233,0.254,0.269,0.237,0.312,0.459,0.414,0.264,0.378,0.261,0.325,0.162,0.271,0.136,0.337,0.275	0.467,0.388,0.3,0.341,0.131,0.316,0.422,0.423,0.422,0.568,0.34,0.369,0.628,0.357,0.173,0.461,0.171,0.42,0.339,0.407,0.386,0.312,0.351,0.258,0.278,0.24,0.363,0.483,0.258,0.378,0.289,0.458,0.391,0.363,0.457,0.312,0.264,0.321,0.489,0.368	-0.11
18430	ENSG00000178691	SUZ12	chr17	+	31988319	31988497	31993241	31993333	31982998	31983104	31993864	31994008	18430	42,10,34,60,30,54,37,45,36,50,32,47,43,463,135,112,26,19,19,311,8,66,154,8,24,35,90,104	15,1,9,29,10,21,7,22,17,9,18,6,8,63,32,31,2,7,4,74,3,15,34,1,10,18,20,23	138,92,256,171,73,186,138,188,106,94,154,168,208,61,77,194,228,243,190,166,176,84,233,96,156,124,185,219,204,332,211,133,194,298,93,277,185,175,163,196	17,9,23,17,9,19,8,18,29,15,35,25,10,11,11,17,45,32,13,26,14,10,36,14,24,16,24,28,55,15,18,13,28,33,21,50,32,9,12,41	278	192	3.74145e-14	4.01394e-12	0.659,0.874,0.723,0.588,0.674,0.64,0.785,0.586,0.594,0.793,0.551,0.844,0.788,0.835,0.744,0.714,0.9,0.652,0.766,0.744,0.648,0.752,0.758,0.847,0.624,0.573,0.757,0.757	0.849,0.876,0.885,0.874,0.849,0.871,0.923,0.878,0.716,0.812,0.752,0.823,0.935,0.793,0.829,0.887,0.778,0.84,0.91,0.815,0.897,0.853,0.817,0.826,0.818,0.843,0.842,0.844,0.719,0.939,0.89,0.876,0.827,0.862,0.754,0.793,0.8,0.931,0.904,0.768	-0.122
18563	ENSG00000131018	SYNE1	chr6	-	152244536	152244656	152249160	152249262	152242239	152242440	152254879	152255089	18563	18,5,9,27,14,14,19,12,12,22,21,27,81,66,77,93,7,5,1,189,3,23,34,19,12,10,64,131	30,6,7,46,43,23,34,19,16,15,31,21,54,65,68,94,6,1,2,158,0,18,44,14,7,8,86,156	10,17,5,36,22,10,13,10,54,19,34,25,15,17,8,4,86,8,17,23,51,17,53,34,25,43,33,4,50,19,29,79,44,54,11,56,28,19,29,29	21,32,24,103,32,16,37,33,53,53,45,43,48,42,8,37,88,69,71,70,94,20,93,114,53,70,81,19,67,127,75,142,133,107,67,184,89,45,88,66	202	220	9.72633e-11	6.49334e-09	0.395,0.476,0.583,0.39,0.262,0.399,0.378,0.408,0.45,0.615,0.425,0.583,0.62,0.525,0.552,0.519,0.56,0.845,0.353,0.566,1.0,0.582,0.457,0.596,0.651,0.577,0.448,0.478	0.342,0.367,0.185,0.276,0.428,0.405,0.277,0.248,0.526,0.281,0.451,0.388,0.254,0.306,0.521,0.105,0.516,0.112,0.207,0.264,0.371,0.481,0.383,0.245,0.339,0.401,0.307,0.187,0.448,0.14,0.296,0.377,0.265,0.355,0.152,0.249,0.255,0.315,0.264,0.324	0.209
18596	ENSG00000150403	TMCO3	chr13	+	113503495	113503588	113520615	113520733	113501751	113501880	113534044	113534240	18596	41,17,18,62,31,58,26,17,11,9,49,44,68,269,185,153,25,3,3,135,10,26,17,16,40,38,71,350	51,16,25,39,24,58,34,41,24,11,47,53,64,237,135,110,32,8,13,97,2,20,42,17,35,25,105,226	23,54,317,95,86,83,35,27,109,47,200,109,69,29,45,88,323,42,71,40,112,89,206,74,85,85,85,55,150,82,33,106,45,73,95,168,102,54,23,109	91,154,372,199,77,178,117,147,127,93,225,212,188,51,38,220,366,139,249,114,193,83,221,144,121,86,211,115,167,278,112,133,73,118,150,297,292,96,82,241	193	218	2.4931e-08	1.1257e-06	0.476,0.545,0.449,0.642,0.593,0.53,0.463,0.319,0.341,0.48,0.541,0.484,0.545,0.562,0.608,0.611,0.469,0.298,0.207,0.611,0.85,0.595,0.314,0.515,0.563,0.632,0.433,0.636	0.222,0.284,0.49,0.35,0.558,0.345,0.253,0.172,0.492,0.363,0.501,0.367,0.293,0.391,0.572,0.311,0.499,0.254,0.244,0.284,0.396,0.548,0.513,0.367,0.442,0.527,0.313,0.351,0.504,0.25,0.25,0.474,0.41,0.411,0.417,0.39,0.283,0.389,0.241,0.338	0.135
18597	ENSG00000150403	TMCO3	chr13	+	113503495	113503588	113534044	113534240	113501751	113501880	113539356	113539507	18597	41,18,18,62,31,58,27,17,11,9,49,44,68,265,184,152,25,3,3,135,10,26,17,16,40,38,71,345	61,36,42,111,47,79,45,62,38,12,75,67,125,451,233,233,55,3,16,198,6,35,38,38,53,42,192,486	23,54,317,95,86,83,35,27,109,47,200,109,68,32,45,88,321,43,71,40,111,89,206,74,85,77,85,55,150,82,31,108,45,71,96,164,102,53,23,107	88,164,405,226,139,234,132,169,187,134,409,253,199,84,75,224,502,194,355,131,261,118,392,197,208,152,328,165,229,391,159,185,132,185,201,449,487,144,101,298	193	296	1.37472e-06	4.54832e-05	0.508,0.434,0.397,0.461,0.503,0.53,0.479,0.296,0.307,0.535,0.501,0.502,0.455,0.474,0.548,0.5,0.411,0.605,0.223,0.511,0.719,0.533,0.407,0.392,0.536,0.581,0.362,0.521	0.286,0.336,0.546,0.392,0.487,0.352,0.289,0.197,0.472,0.35,0.429,0.398,0.344,0.369,0.479,0.376,0.495,0.254,0.235,0.319,0.395,0.536,0.446,0.366,0.385,0.437,0.284,0.338,0.501,0.243,0.23,0.472,0.343,0.371,0.423,0.359,0.243,0.361,0.259,0.355	0.104
18602	ENSG00000150403	TMCO3	chr13	+	113534044	113534240	113548302	113548452	113520615	113520733	113549424	113550229	18602	80,39,52,103,53,96,65,72,43,16,91,84,138,465,291,255,69,8,23,222,3,46,51,38,67,51,174,462	38,50,55,95,47,67,46,61,25,9,63,95,46,411,168,96,29,5,7,115,6,31,45,16,45,26,184,488	128,182,529,257,128,245,150,191,212,140,454,302,235,92,68,297,603,199,382,144,274,133,383,212,173,135,315,170,254,404,180,205,102,175,220,484,446,148,110,327	104,195,498,350,108,337,212,322,163,54,324,229,336,76,64,313,664,264,427,153,318,149,411,256,231,170,296,128,301,471,177,251,138,237,288,622,602,145,150,382	296	250	9.82545e-09	4.80978e-07	0.64,0.397,0.444,0.478,0.488,0.548,0.544,0.499,0.592,0.6,0.55,0.428,0.717,0.489,0.594,0.692,0.668,0.575,0.735,0.62,0.297,0.556,0.489,0.667,0.557,0.624,0.444,0.444	0.51,0.441,0.473,0.383,0.5,0.38,0.374,0.334,0.523,0.686,0.542,0.527,0.371,0.506,0.473,0.445,0.434,0.389,0.43,0.443,0.421,0.43,0.44,0.412,0.387,0.401,0.473,0.529,0.416,0.42,0.462,0.408,0.384,0.384,0.392,0.397,0.385,0.463,0.382,0.42	0.11
18609	ENSG00000213079	SCAF8	chr6	+	154773988	154774072	154787860	154788022	154733415	154733930	154792822	154792976	18609	1,1,3,3,7,4,6,4,2,0,2,5,3,45,29,14,3,0,0,15,0,0,12,2,10,0,26,38	30,10,1,22,20,10,22,14,9,15,29,34,56,212,219,153,28,3,9,117,1,48,87,29,36,21,80,185	9,8,15,33,3,17,9,19,12,16,15,16,18,7,2,31,22,30,14,18,22,2,27,7,11,24,6,6,10,45,22,22,15,21,10,11,16,10,34,25	54,34,83,90,28,63,22,42,51,38,88,85,31,47,37,57,108,36,54,54,114,55,124,42,44,52,31,69,76,67,38,141,43,47,33,76,25,43,26,52	184	262	2.91207e-07	1.09876e-05	0.045,0.125,0.81,0.163,0.333,0.363,0.28,0.289,0.24,0.0,0.089,0.173,0.071,0.232,0.159,0.115,0.132,0.0,0.0,0.154,0.0,0.0,0.164,0.089,0.283,0.0,0.316,0.226	0.192,0.251,0.205,0.343,0.132,0.278,0.368,0.392,0.251,0.375,0.195,0.211,0.453,0.175,0.071,0.436,0.225,0.543,0.27,0.322,0.216,0.049,0.237,0.192,0.263,0.397,0.216,0.11,0.158,0.489,0.452,0.182,0.332,0.389,0.301,0.171,0.477,0.249,0.651,0.406	-0.117
18614	ENSG00000139163	ETNK1	chr12	+	22643762	22644022	22673499	22673660	22625074	22625586	22684482	22684556	18614	126,38,39,89,69,97,97,94,74,158,77,154,349,1365,532,450,126,21,51,703,15,127,493,107,98,116,521,614	148,45,40,113,57,99,140,81,51,184,88,140,200,809,380,253,78,24,18,489,32,73,446,44,79,104,189,405	663,375,1153,1176,295,695,626,570,463,221,461,574,511,256,244,1098,960,1076,1668,245,709,553,716,294,427,337,760,679,625,526,611,457,380,804,604,881,609,379,536,765	338,89,459,340,168,242,202,129,231,79,190,166,121,113,146,275,576,298,371,121,263,284,451,102,202,130,196,264,362,123,197,196,120,315,141,251,153,163,183,333	360	261	0	0	0.382,0.38,0.414,0.363,0.467,0.415,0.334,0.457,0.513,0.384,0.388,0.444,0.559,0.55,0.504,0.563,0.539,0.388,0.673,0.51,0.254,0.558,0.445,0.638,0.474,0.447,0.667,0.524	0.587,0.753,0.646,0.715,0.56,0.676,0.692,0.762,0.592,0.67,0.638,0.715,0.754,0.622,0.548,0.743,0.547,0.724,0.765,0.595,0.662,0.585,0.535,0.676,0.605,0.653,0.738,0.651,0.556,0.756,0.692,0.628,0.697,0.649,0.756,0.718,0.743,0.628,0.68,0.625	-0.191
18623	ENSG00000146433	TMEM181	chr6	+	158573419	158573523	158583953	158584044	158536435	158536865	158585303	158585425	18623	3,1,0,0,4,9,18,2,1,1,8,4,5,55,21,49,6,1,2,14,2,5,43,4,6,0,31,44	35,13,19,17,18,26,50,10,11,11,31,17,73,202,187,206,29,5,6,109,11,40,116,29,36,15,83,140	9,10,10,54,1,19,17,16,14,4,14,18,17,4,2,26,26,19,26,20,14,7,22,4,4,24,17,11,14,6,19,25,20,12,3,20,14,13,27,22	48,17,79,93,28,34,20,17,68,29,42,52,18,23,30,14,100,13,27,24,50,31,98,14,40,60,48,60,76,48,71,76,57,43,22,65,32,37,70,41	204	191	4.20115e-06	0.000126717	0.074,0.067,0.0,0.0,0.172,0.245,0.252,0.158,0.078,0.078,0.195,0.181,0.06,0.203,0.095,0.182,0.162,0.158,0.238,0.107,0.145,0.105,0.258,0.114,0.135,0.0,0.259,0.227	0.149,0.355,0.106,0.352,0.032,0.343,0.443,0.468,0.162,0.114,0.238,0.245,0.469,0.14,0.059,0.635,0.196,0.578,0.474,0.438,0.208,0.175,0.174,0.211,0.086,0.272,0.249,0.147,0.147,0.105,0.2,0.235,0.247,0.207,0.113,0.224,0.291,0.248,0.265,0.334	-0.112
18639	ENSG00000118418	HMGN3	chr6	-	79208546	79208576	79214971	79215022	79203579	79203630	79234545	79234689	18639	72,13,24,52,58,39,144,32,45,15,41,95,67,287,88,152,19,6,8,146,16,23,49,23,96,32,136,192	31,7,9,16,16,10,39,8,14,11,12,26,63,274,111,127,22,5,7,123,5,15,58,37,25,12,119,187	35,88,202,259,26,157,70,124,86,65,99,102,133,23,19,136,103,195,96,145,112,68,106,93,62,123,70,71,100,163,95,149,55,110,71,99,61,78,75,169	70,69,141,260,21,113,83,107,65,57,65,146,79,55,21,113,167,144,135,116,101,49,135,103,86,113,115,96,97,185,142,160,91,128,107,115,85,65,87,106	151	130	5.82899e-09	2.95481e-07	0.667,0.615,0.697,0.737,0.757,0.771,0.761,0.775,0.735,0.54,0.746,0.759,0.478,0.474,0.406,0.507,0.426,0.508,0.496,0.505,0.734,0.569,0.421,0.349,0.768,0.697,0.496,0.469	0.301,0.523,0.552,0.462,0.516,0.545,0.421,0.499,0.533,0.495,0.567,0.376,0.592,0.265,0.438,0.509,0.347,0.538,0.38,0.518,0.488,0.544,0.403,0.437,0.383,0.484,0.344,0.389,0.47,0.431,0.365,0.445,0.342,0.425,0.364,0.426,0.382,0.508,0.426,0.579	0.152
18647	ENSG00000120802	TMPO	chr12	+	98544229	98544349	98544441	98544537	98537474	98537572	98544950	98545061	18647	16,11,0,17,7,8,4,5,16,4,12,20,36,182,30,14,8,6,13,67,5,4,51,13,19,13,49,29	27,10,2,9,10,5,9,19,13,4,10,15,24,136,34,22,6,6,4,52,5,7,52,8,13,11,28,19	38,60,61,130,18,81,36,57,64,21,46,86,56,19,7,63,153,62,148,97,72,5,72,40,45,95,71,45,32,74,90,68,57,96,75,140,36,35,47,68	32,21,30,98,18,38,14,15,49,23,56,77,31,11,5,37,109,15,60,41,40,27,33,23,29,64,29,6,33,21,46,65,37,46,25,42,14,44,54,44	220	196	0.00101661	0.0180028	0.346,0.495,0.0,0.627,0.384,0.588,0.284,0.19,0.523,0.471,0.517,0.543,0.572,0.544,0.44,0.362,0.543,0.471,0.743,0.534,0.471,0.337,0.466,0.591,0.566,0.513,0.609,0.576	0.514,0.718,0.644,0.542,0.471,0.655,0.696,0.772,0.538,0.449,0.423,0.499,0.617,0.606,0.555,0.603,0.556,0.786,0.687,0.678,0.616,0.142,0.66,0.608,0.58,0.569,0.686,0.87,0.463,0.758,0.635,0.482,0.579,0.65,0.728,0.748,0.696,0.415,0.437,0.579	-0.123
18649	ENSG00000120802	TMPO	chr12	+	98544441	98544537	98544950	98545061	98544201	98544349	98546358	98546447	18649	20,5,1,26,9,5,8,12,7,3,3,9,15,106,23,13,0,2,7,43,1,5,43,9,14,12,22,15	27,8,2,23,13,4,12,19,17,6,7,19,27,127,56,29,1,2,6,68,3,5,34,10,24,8,31,28	38,29,37,102,10,51,27,28,36,26,46,75,32,12,4,52,97,64,63,57,46,11,54,34,37,61,64,30,23,36,65,34,60,79,50,75,36,39,22,53	37,38,42,101,12,55,18,23,34,19,40,59,28,11,5,46,102,35,100,71,47,13,67,31,29,89,43,19,23,25,46,76,44,80,39,51,7,56,81,57	196	211	0.000636859	0.0118378	0.444,0.402,0.35,0.549,0.427,0.574,0.418,0.405,0.307,0.35,0.316,0.338,0.374,0.473,0.307,0.326,0.0,0.518,0.557,0.405,0.264,0.518,0.577,0.492,0.386,0.618,0.433,0.366	0.525,0.451,0.487,0.521,0.473,0.5,0.618,0.567,0.533,0.596,0.553,0.578,0.552,0.54,0.463,0.549,0.506,0.663,0.404,0.464,0.513,0.477,0.465,0.541,0.579,0.425,0.616,0.63,0.518,0.608,0.603,0.325,0.595,0.515,0.58,0.613,0.847,0.428,0.226,0.5	-0.118
18670	ENSG00000153406	NMRAL1	chr16	-	4469226	4469465	4474092	4474166	4466152	4466402	4474553	4474625	18670	17,6,9,10,13,22,28,10,11,5,18,22,6,35,26,10,2,0,4,7,0,0,8,2,5,6,11,23	26,17,27,27,26,39,43,30,24,8,33,41,88,278,185,69,22,8,30,90,8,22,108,32,12,20,152,192	5,10,14,19,8,10,14,22,7,4,7,13,9,4,4,27,36,9,55,25,7,1,11,15,8,33,20,5,16,11,5,15,19,23,44,34,13,7,24,35	49,60,123,135,48,166,176,147,127,90,144,177,206,49,57,148,278,157,283,235,200,55,221,109,107,167,180,145,135,142,158,113,123,180,228,158,158,102,153,168	174	339	5.17948e-06	0.000153748	0.56,0.407,0.394,0.419,0.493,0.524,0.559,0.394,0.472,0.549,0.515,0.511,0.117,0.197,0.215,0.22,0.15,0.0,0.206,0.132,0.0,0.0,0.126,0.109,0.448,0.369,0.124,0.189	0.166,0.245,0.182,0.215,0.245,0.105,0.134,0.226,0.097,0.08,0.087,0.125,0.078,0.137,0.12,0.262,0.201,0.1,0.275,0.172,0.064,0.034,0.088,0.211,0.127,0.278,0.178,0.063,0.188,0.131,0.058,0.205,0.231,0.199,0.273,0.295,0.138,0.118,0.234,0.289	0.134
18694	ENSG00000008018	PSMB1	chr6	-	170537233	170537340	170543600	170543730	170535119	170535405	170546102	170546184	18694	462,101,253,294,192,594,478,178,181,79,337,370,448,1481,857,728,140,28,80,573,55,71,331,158,277,133,643,873	126,36,70,76,61,159,121,49,47,61,90,116,300,1113,576,439,87,23,54,385,44,43,288,144,55,35,598,713	310,238,1091,1088,171,293,339,173,481,276,361,542,306,189,130,377,913,328,346,451,405,300,603,347,307,437,213,324,452,338,275,615,214,419,192,432,273,387,232,432	484,353,986,981,142,274,490,317,312,234,278,503,459,135,96,305,747,521,465,550,466,219,565,374,269,447,272,288,294,517,391,550,290,525,298,579,389,312,324,423	230	207	0	0	0.767,0.716,0.765,0.777,0.739,0.771,0.78,0.766,0.776,0.538,0.771,0.742,0.573,0.545,0.572,0.599,0.592,0.523,0.571,0.573,0.529,0.598,0.508,0.497,0.819,0.774,0.492,0.524	0.366,0.378,0.499,0.5,0.52,0.49,0.384,0.329,0.581,0.515,0.539,0.492,0.375,0.558,0.549,0.527,0.524,0.362,0.401,0.425,0.439,0.552,0.49,0.455,0.507,0.468,0.413,0.503,0.58,0.37,0.388,0.502,0.399,0.418,0.367,0.402,0.387,0.527,0.392,0.479	0.191
18727	ENSG00000112379	ARFGEF3	chr6	+	138253879	138253984	138261526	138261639	138245512	138245591	138262700	138263611	18727	62,14,9,78,74,30,18,154,53,46,10,63,229,731,131,88,72,33,25,377,10,121,82,93,24,35,425,184	147,22,21,263,158,20,40,435,104,132,22,140,154,635,104,62,66,30,29,283,5,88,138,135,36,81,346,153	201,506,200,315,111,414,364,392,328,164,322,242,234,160,105,310,249,546,450,546,394,153,487,308,158,524,2061,309,199,580,259,336,1306,821,262,663,394,151,971,463	256,414,174,287,157,332,331,251,180,101,217,155,200,147,81,281,238,406,472,440,347,156,453,320,143,591,1547,290,213,520,212,304,1287,842,168,733,250,147,819,412	205	213	1.71447e-06	5.55429e-05	0.305,0.398,0.308,0.236,0.327,0.609,0.319,0.269,0.346,0.266,0.321,0.319,0.607,0.545,0.567,0.596,0.531,0.533,0.472,0.581,0.675,0.588,0.382,0.417,0.409,0.31,0.561,0.555	0.449,0.559,0.544,0.533,0.423,0.564,0.533,0.619,0.654,0.628,0.607,0.619,0.549,0.531,0.574,0.534,0.521,0.583,0.498,0.563,0.541,0.505,0.528,0.5,0.534,0.48,0.581,0.525,0.493,0.537,0.559,0.535,0.513,0.503,0.618,0.484,0.621,0.516,0.552,0.539	-0.103
18730	ENSG00000168944	CEP120	chr5	-	123382985	123383082	123384950	123385133	123382736	123382889	123386517	123386667	18730	25,10,23,40,12,24,20,42,17,17,45,32,34,279,166,111,13,7,15,100,2,19,28,21,12,28,37,197	11,6,11,13,9,12,10,10,8,9,15,8,14,210,114,62,7,4,3,52,0,5,18,12,1,11,53,94	20,19,74,56,29,24,14,9,73,19,79,63,28,24,31,34,149,22,33,30,81,32,85,32,44,23,64,38,170,83,24,98,41,48,37,45,12,88,15,41	16,25,64,46,32,32,21,16,27,13,56,69,44,17,22,25,87,31,33,55,71,14,59,32,34,26,76,23,77,59,33,46,45,83,59,33,20,35,38,50	283	197	3.4262e-08	1.5034e-06	0.613,0.537,0.593,0.682,0.481,0.582,0.582,0.745,0.597,0.568,0.676,0.736,0.628,0.48,0.503,0.555,0.564,0.549,0.777,0.572,1.0,0.726,0.52,0.549,0.893,0.639,0.327,0.593	0.465,0.346,0.446,0.459,0.387,0.343,0.317,0.281,0.653,0.504,0.495,0.389,0.307,0.496,0.495,0.486,0.544,0.331,0.41,0.275,0.443,0.614,0.501,0.41,0.474,0.381,0.37,0.535,0.606,0.495,0.336,0.597,0.388,0.287,0.304,0.487,0.295,0.636,0.216,0.363	0.188
18734	ENSG00000113643	RARS1	chr5	+	168492658	168492847	168493893	168494002	168488601	168488736	168494549	168494650	18734	98,64,179,130,62,105,120,34,102,79,69,80,480,1407,581,747,85,32,102,659,38,250,268,100,36,92,553,381	50,37,114,73,41,62,74,25,57,63,50,57,189,673,253,357,44,17,44,324,9,116,170,51,22,62,177,211	522,151,828,492,260,104,297,102,265,198,378,378,313,183,250,142,620,142,276,372,344,183,737,344,272,367,218,466,663,517,281,435,270,435,377,389,257,290,249,433	164,46,355,130,139,33,93,25,159,63,165,133,73,78,158,37,305,25,57,90,107,112,325,120,95,139,72,167,264,129,95,178,90,149,78,131,61,147,93,172	289	209	3.2222e-12	2.62497e-10	0.586,0.556,0.532,0.563,0.522,0.551,0.54,0.496,0.564,0.476,0.499,0.504,0.647,0.602,0.624,0.602,0.583,0.577,0.626,0.595,0.753,0.609,0.533,0.586,0.542,0.518,0.693,0.566	0.697,0.704,0.628,0.732,0.575,0.695,0.698,0.747,0.547,0.694,0.624,0.673,0.756,0.629,0.534,0.735,0.595,0.804,0.778,0.749,0.699,0.542,0.621,0.675,0.674,0.656,0.686,0.669,0.645,0.743,0.681,0.639,0.684,0.679,0.778,0.682,0.753,0.588,0.659,0.645	-0.102
18762	ENSG00000122512	PMS2	chr7	-	5986758	5987620	5989799	5989955	5982823	5982991	5991972	5992057	18762	9,3,11,8,8,12,15,7,8,6,14,19,23,56,42,35,6,0,3,38,4,4,15,10,3,6,23,65	100,16,107,71,40,72,60,79,39,25,107,74,149,625,282,352,53,23,17,363,14,41,115,26,22,38,235,549	12,5,25,29,10,4,11,10,22,7,21,10,15,15,13,16,42,17,27,27,14,7,25,9,23,16,21,19,47,30,41,46,16,28,27,33,21,15,12,26	113,144,343,322,79,154,130,169,189,88,189,245,221,76,61,253,291,305,319,260,277,91,366,155,212,234,322,212,283,462,405,565,207,323,350,449,304,204,193,324	256	962	4.98997e-06	0.000148786	0.253,0.413,0.279,0.297,0.429,0.385,0.484,0.25,0.435,0.474,0.33,0.491,0.367,0.252,0.359,0.272,0.298,0.0,0.399,0.282,0.518,0.268,0.329,0.591,0.339,0.372,0.269,0.308	0.285,0.115,0.215,0.253,0.322,0.089,0.241,0.182,0.304,0.23,0.295,0.133,0.203,0.426,0.445,0.192,0.352,0.173,0.241,0.281,0.16,0.224,0.204,0.179,0.29,0.204,0.197,0.252,0.384,0.196,0.276,0.234,0.225,0.246,0.225,0.216,0.206,0.216,0.189,0.232	0.11
18763	ENSG00000122512	PMS2	chr7	-	5995533	5995633	5997325	5997423	5991972	5992057	5999107	5999226	18763	8,2,8,6,3,7,5,5,2,3,11,11,12,62,18,43,4,0,2,56,0,3,15,6,2,5,28,54	10,3,11,11,4,8,9,4,7,2,13,15,17,54,26,50,4,1,7,32,1,3,15,8,1,3,19,33	41,25,48,31,8,24,21,41,12,19,35,42,33,7,15,31,40,64,39,38,45,23,36,10,21,25,29,44,38,47,44,52,29,39,29,64,34,15,15,32	13,21,32,32,6,12,7,12,19,12,27,14,19,8,4,15,31,31,26,28,27,6,14,17,20,17,22,18,16,37,51,48,18,24,33,40,27,14,20,30	198	200	0.000617619	0.011519	0.447,0.402,0.424,0.355,0.431,0.469,0.359,0.558,0.224,0.602,0.461,0.426,0.416,0.537,0.412,0.465,0.503,0.0,0.224,0.639,0.0,0.503,0.503,0.431,0.669,0.627,0.598,0.623	0.761,0.546,0.602,0.495,0.574,0.669,0.752,0.775,0.389,0.615,0.567,0.752,0.637,0.469,0.791,0.676,0.566,0.676,0.602,0.578,0.627,0.795,0.722,0.373,0.515,0.598,0.571,0.712,0.706,0.562,0.466,0.523,0.619,0.621,0.47,0.618,0.56,0.52,0.431,0.519	-0.161
18807	ENSG00000117000	RLF	chr1	+	40222573	40222710	40231516	40231658	40202411	40202614	40235791	40240921	18807	11,1,4,11,17,17,6,3,6,5,7,8,18,95,63,35,12,3,0,64,2,18,43,6,7,3,4,24	5,7,1,13,14,14,19,9,4,5,7,18,24,61,70,57,5,2,3,30,0,12,47,13,7,4,17,62	26,18,46,21,24,25,13,31,17,22,14,46,14,7,9,36,53,21,30,18,59,15,40,23,16,19,14,41,23,41,7,23,39,45,31,26,13,36,24,41	16,10,51,27,15,8,4,5,18,16,18,28,7,8,4,17,58,7,16,19,29,11,15,14,11,30,10,17,14,8,10,20,18,26,10,20,4,17,14,40	237	242	0.000217961	0.00453854	0.692,0.127,0.803,0.464,0.554,0.554,0.244,0.254,0.605,0.505,0.505,0.312,0.434,0.614,0.479,0.385,0.71,0.605,0.0,0.685,1.0,0.605,0.483,0.32,0.505,0.434,0.194,0.283	0.624,0.648,0.479,0.443,0.62,0.761,0.768,0.864,0.491,0.584,0.443,0.627,0.671,0.472,0.697,0.684,0.483,0.754,0.657,0.492,0.675,0.582,0.731,0.627,0.598,0.393,0.588,0.711,0.627,0.84,0.417,0.54,0.689,0.639,0.76,0.57,0.768,0.684,0.636,0.511	-0.144
18808	ENSG00000099968	BCL2L13	chr22	+	17655661	17655832	17683213	17683321	17638583	17638886	17688985	17689142	18808	36,15,18,18,21,28,41,8,14,8,32,12,28,250,140,50,29,7,14,72,2,11,74,31,14,8,44,103	57,8,29,22,23,41,69,17,14,3,47,21,39,166,75,45,16,1,6,50,1,6,43,25,30,8,49,69	63,69,95,125,43,111,58,70,58,62,84,96,111,44,22,109,106,171,171,106,82,39,95,79,39,65,99,64,65,232,95,120,78,89,33,163,80,74,97,154	13,16,42,38,14,40,24,34,47,18,33,62,46,24,6,29,74,61,35,34,50,28,65,66,37,69,93,53,47,168,72,89,39,68,49,97,44,57,26,63	271	208	6.69696e-07	2.34864e-05	0.326,0.59,0.323,0.386,0.412,0.344,0.313,0.265,0.434,0.672,0.343,0.305,0.355,0.536,0.589,0.46,0.582,0.843,0.642,0.525,0.606,0.585,0.569,0.488,0.264,0.434,0.408,0.534	0.788,0.768,0.635,0.716,0.702,0.68,0.65,0.612,0.486,0.726,0.661,0.543,0.649,0.585,0.738,0.743,0.524,0.683,0.789,0.705,0.557,0.517,0.529,0.479,0.447,0.42,0.45,0.481,0.515,0.515,0.503,0.509,0.606,0.501,0.341,0.563,0.583,0.499,0.741,0.652	-0.126
18864	ENSG00000106460	TMEM106B	chr7	+	12218457	12218521	12224225	12224385	12214808	12215027	12229678	12229819	18864	23,14,53,57,19,30,18,32,30,37,33,54,182,407,184,175,40,15,18,306,11,61,135,40,35,31,184,322	112,39,141,135,71,99,98,122,90,101,137,112,275,391,326,393,55,34,39,436,19,113,183,79,66,120,133,468	266,146,328,326,82,126,233,202,213,104,198,226,200,106,104,350,294,368,314,349,259,118,258,154,247,155,363,240,192,390,245,278,238,232,210,379,178,171,194,268	52,59,232,59,102,43,69,51,123,29,109,127,48,88,167,94,314,68,99,83,143,145,198,92,116,83,154,158,281,135,117,174,85,127,90,164,62,77,66,163	164	260	0	0	0.246,0.363,0.373,0.401,0.298,0.325,0.226,0.294,0.346,0.367,0.276,0.433,0.512,0.623,0.472,0.414,0.536,0.412,0.423,0.527,0.479,0.461,0.539,0.445,0.457,0.291,0.687,0.522	0.89,0.797,0.691,0.898,0.56,0.823,0.843,0.863,0.733,0.85,0.742,0.738,0.869,0.656,0.497,0.855,0.597,0.896,0.834,0.87,0.742,0.563,0.674,0.726,0.771,0.748,0.789,0.707,0.52,0.821,0.769,0.717,0.816,0.743,0.787,0.786,0.82,0.779,0.823,0.723	-0.339
18865	ENSG00000106460	TMEM106B	chr7	+	12224225	12224385	12229678	12229819	12218457	12218521	12230388	12230438	18865	125,51,179,163,86,97,99,159,107,116,186,153,288,703,379,381,67,42,46,511,22,104,253,74,64,102,299,686	162,61,171,168,107,136,120,176,114,141,209,207,276,255,365,309,56,29,35,372,22,96,175,78,58,99,79,501	271,233,515,363,194,182,301,248,342,156,342,346,222,175,220,478,658,365,366,328,455,280,422,200,250,204,469,295,382,509,221,343,234,387,251,520,162,266,237,440	45,19,166,39,100,6,22,26,129,16,51,64,18,73,115,34,236,38,52,34,45,102,208,74,74,66,101,75,243,69,87,119,60,73,48,113,25,41,38,117	260	241	0	0	0.417,0.437,0.492,0.474,0.427,0.398,0.433,0.456,0.465,0.433,0.452,0.407,0.492,0.719,0.49,0.533,0.526,0.573,0.549,0.56,0.481,0.501,0.573,0.468,0.506,0.488,0.778,0.559	0.848,0.919,0.742,0.896,0.643,0.966,0.927,0.898,0.711,0.9,0.861,0.834,0.92,0.69,0.639,0.929,0.721,0.899,0.867,0.899,0.904,0.718,0.653,0.715,0.758,0.741,0.811,0.785,0.593,0.872,0.702,0.728,0.783,0.831,0.829,0.81,0.857,0.857,0.853,0.777	-0.304
18868	ENSG00000104863	LIN7B	chr19	+	49114848	49114967	49115259	49115331	49114369	49114441	49116262	49116472	18868	0,1,3,2,2,0,3,2,10,4,2,2,18,64,67,4,9,1,1,22,2,3,22,9,7,12,55,46	4,0,12,9,7,2,14,9,5,1,7,9,35,61,59,21,11,4,5,32,1,5,19,10,4,7,13,49	70,31,205,24,11,90,62,98,44,9,24,50,94,20,19,117,42,66,92,91,109,20,54,43,30,58,59,45,45,21,60,48,29,126,32,81,56,44,99,88	56,28,101,19,9,64,62,44,35,5,37,18,73,11,20,47,26,62,43,61,62,23,46,43,16,34,34,25,47,25,18,42,23,81,23,49,44,31,39,68	219	172	4.16887e-06	0.000125806	0.0,1.0,0.164,0.149,0.183,0.0,0.144,0.149,0.611,0.759,0.183,0.149,0.288,0.452,0.471,0.13,0.391,0.164,0.136,0.351,0.611,0.32,0.476,0.414,0.579,0.574,0.769,0.424	0.495,0.465,0.615,0.498,0.49,0.525,0.44,0.636,0.497,0.586,0.338,0.686,0.503,0.588,0.427,0.662,0.559,0.455,0.627,0.54,0.58,0.406,0.48,0.44,0.596,0.573,0.577,0.586,0.429,0.397,0.724,0.473,0.498,0.55,0.522,0.565,0.5,0.527,0.666,0.504	-0.172
18869	ENSG00000104863	LIN7B	chr19	+	49114848	49114967	49116262	49116472	49114369	49114441	49117854	49118018	18869	0,1,3,2,2,0,3,2,10,3,2,2,18,62,67,4,9,1,1,20,2,3,22,9,7,11,55,46	10,4,25,16,14,11,31,20,19,15,24,31,82,274,214,55,21,12,22,100,4,14,34,20,11,25,132,216	70,29,207,23,11,90,62,101,44,9,23,50,94,22,20,114,43,68,91,90,108,20,49,38,36,58,57,45,48,21,59,48,29,119,32,81,60,44,92,87	175,145,401,108,56,169,227,230,97,54,112,143,221,52,44,277,96,166,204,222,197,92,125,130,81,190,179,143,116,100,107,144,95,245,98,227,152,103,186,233	219	310	2.3095e-06	7.30427e-05	0.0,0.261,0.145,0.15,0.168,0.0,0.12,0.124,0.427,0.221,0.106,0.084,0.237,0.243,0.307,0.093,0.378,0.106,0.06,0.221,0.414,0.233,0.478,0.389,0.474,0.384,0.371,0.232	0.362,0.221,0.422,0.232,0.218,0.43,0.279,0.383,0.391,0.191,0.225,0.331,0.376,0.375,0.392,0.368,0.388,0.367,0.387,0.365,0.437,0.235,0.357,0.293,0.386,0.302,0.311,0.308,0.369,0.229,0.438,0.321,0.302,0.407,0.316,0.336,0.358,0.377,0.412,0.346	-0.109
18882	ENSG00000164620	RELL2	chr5	+	141639463	141639649	141639919	141640295	141638794	141638860	141640411	141640445	18882	0,2,0,2,2,0,1,3,2,0,7,5,8,132,31,9,17,1,0,24,0,3,12,2,0,4,40,26	14,8,6,10,16,2,20,18,7,10,52,18,13,328,70,35,41,0,4,53,6,17,20,9,1,4,123,52	10,8,56,8,2,12,20,26,30,23,32,15,35,15,19,21,43,57,75,29,45,2,35,2,11,12,14,23,22,18,27,8,16,18,20,31,22,7,28,24	13,20,112,13,15,36,53,63,93,57,58,34,72,20,33,51,112,64,151,104,97,3,76,7,48,17,50,8,73,68,83,65,31,67,122,72,82,19,79,52	286	476	0.00126088	0.0218033	0.0,0.294,0.0,0.25,0.172,0.0,0.077,0.217,0.322,0.0,0.183,0.316,0.506,0.401,0.424,0.3,0.408,1.0,0.0,0.43,0.0,0.227,0.5,0.27,0.0,0.625,0.351,0.454	0.561,0.4,0.454,0.506,0.182,0.357,0.386,0.407,0.349,0.402,0.479,0.423,0.447,0.555,0.489,0.407,0.39,0.597,0.453,0.317,0.436,0.526,0.434,0.322,0.276,0.54,0.318,0.827,0.334,0.306,0.351,0.17,0.462,0.309,0.214,0.417,0.309,0.38,0.371,0.434	-0.131
18892	ENSG00000071189	SNX13	chr7	-	17816181	17816289	17821508	17821681	17814833	17814944	17826021	17826091	18892	19,7,7,9,5,8,10,14,11,5,18,15,23,100,22,31,9,5,5,38,0,5,30,8,7,15,29,37	22,16,33,30,29,38,26,22,19,24,57,31,62,159,99,97,31,13,6,92,2,13,44,18,22,21,56,112	32,28,31,32,12,32,26,21,34,5,37,62,40,20,16,38,93,31,35,33,37,29,45,19,23,36,26,27,57,35,24,65,42,47,33,71,42,26,15,60	36,13,84,48,21,22,23,13,99,14,48,71,20,26,37,42,123,24,77,42,44,50,106,37,59,93,44,36,89,40,82,96,28,51,49,87,48,48,26,80	273	208	4.52009e-09	2.33678e-07	0.397,0.25,0.139,0.186,0.116,0.138,0.227,0.327,0.306,0.137,0.194,0.269,0.22,0.324,0.145,0.196,0.181,0.227,0.388,0.239,0.0,0.227,0.342,0.253,0.195,0.352,0.283,0.201	0.404,0.621,0.219,0.337,0.303,0.526,0.463,0.552,0.207,0.214,0.37,0.4,0.604,0.37,0.248,0.408,0.366,0.496,0.257,0.374,0.391,0.306,0.244,0.281,0.229,0.228,0.31,0.364,0.328,0.4,0.182,0.34,0.533,0.413,0.339,0.383,0.4,0.292,0.305,0.364	-0.129
18893	ENSG00000071189	SNX13	chr7	-	17845594	17845694	17850346	17850435	17839806	17840000	17850825	17850964	18893	38,9,17,21,20,25,23,24,21,18,61,33,78,207,86,109,44,3,7,83,3,9,64,22,24,30,84,135	36,11,14,30,16,25,19,20,14,14,44,31,74,328,156,112,31,10,7,102,2,17,58,16,12,29,126,153	21,16,98,47,41,19,26,35,95,20,52,82,31,40,35,61,185,39,51,56,61,68,130,51,52,82,58,42,87,60,30,99,37,65,66,44,37,37,27,75	60,49,149,113,36,43,57,80,119,24,75,130,96,36,10,92,196,121,147,121,109,73,134,86,72,120,86,51,104,108,73,130,56,87,64,128,61,69,54,145	189	200	2.67654e-06	8.38324e-05	0.528,0.464,0.562,0.426,0.569,0.514,0.562,0.559,0.613,0.576,0.595,0.53,0.527,0.4,0.368,0.507,0.6,0.241,0.514,0.463,0.613,0.359,0.539,0.593,0.679,0.523,0.414,0.483	0.27,0.257,0.41,0.306,0.547,0.319,0.326,0.316,0.458,0.469,0.423,0.4,0.255,0.54,0.787,0.412,0.5,0.254,0.269,0.329,0.372,0.496,0.507,0.386,0.433,0.42,0.416,0.466,0.47,0.37,0.303,0.446,0.411,0.442,0.522,0.267,0.391,0.362,0.346,0.354	0.111
18894	ENSG00000071189	SNX13	chr7	-	17868406	17868490	17873527	17873616	17850825	17850964	17875479	17875581	18894	48,7,21,38,28,31,26,26,30,37,52,37,61,259,111,72,41,12,11,67,3,25,66,21,24,35,189,179	53,13,34,45,27,34,45,24,28,27,72,66,58,189,130,107,34,6,3,77,5,14,42,35,13,44,63,123	143,58,174,114,42,90,95,96,147,58,73,132,124,50,40,104,221,142,130,144,165,109,228,90,104,131,117,180,147,203,166,250,85,156,129,228,111,85,94,212	19,17,69,27,35,15,11,17,109,14,49,59,15,18,14,12,153,25,35,30,41,64,72,35,30,47,39,31,63,31,31,57,40,46,53,53,36,30,23,60	189	184	0	0	0.469,0.344,0.376,0.451,0.502,0.47,0.36,0.513,0.511,0.572,0.413,0.353,0.506,0.572,0.454,0.396,0.54,0.661,0.781,0.459,0.369,0.635,0.605,0.369,0.643,0.436,0.745,0.586	0.88,0.769,0.711,0.804,0.539,0.854,0.894,0.846,0.568,0.801,0.592,0.685,0.889,0.73,0.736,0.894,0.584,0.847,0.783,0.824,0.797,0.624,0.755,0.715,0.771,0.731,0.745,0.85,0.694,0.864,0.839,0.81,0.674,0.768,0.703,0.807,0.75,0.734,0.799,0.775	-0.258
18907	ENSG00000104133	SPG11	chr15	-	44610839	44610985	44613429	44613536	44608443	44608605	44615362	44615566	18907	19,4,7,14,21,20,15,16,8,5,15,20,32,76,31,70,14,0,4,38,1,6,46,11,20,9,31,99	24,5,6,25,13,29,23,9,7,6,19,32,45,141,68,83,16,4,4,39,0,7,64,25,11,12,159,192	4,5,11,8,9,8,1,3,32,9,17,17,6,15,9,7,55,6,8,7,24,8,67,6,10,21,17,15,32,51,23,51,23,13,27,24,4,23,14,30	14,35,27,94,17,74,15,37,50,65,63,58,76,31,9,75,97,74,60,48,105,38,110,41,41,58,48,55,54,226,125,154,55,60,65,139,49,65,39,95	207	246	1.91513e-13	1.85981e-11	0.485,0.487,0.581,0.4,0.658,0.45,0.437,0.679,0.576,0.498,0.484,0.426,0.458,0.39,0.351,0.501,0.51,0.0,0.543,0.537,1.0,0.505,0.461,0.343,0.684,0.471,0.188,0.38	0.253,0.145,0.326,0.092,0.386,0.114,0.073,0.088,0.432,0.141,0.243,0.258,0.086,0.365,0.543,0.1,0.403,0.088,0.137,0.148,0.214,0.2,0.42,0.148,0.225,0.301,0.296,0.245,0.413,0.211,0.179,0.282,0.332,0.205,0.33,0.17,0.088,0.296,0.299,0.273	0.243
18911	ENSG00000104133	SPG11	chr15	-	44620189	44620403	44622219	44622347	44615362	44615566	44622727	44622799	18911	42,9,7,17,20,15,22,14,12,6,31,26,15,34,24,27,11,1,1,11,0,6,24,12,14,15,19,57	70,18,20,49,35,29,49,31,22,13,49,67,72,228,119,127,34,8,23,124,5,36,145,30,38,22,160,339	1,1,3,2,4,4,4,2,3,1,7,3,2,4,0,6,20,1,19,2,3,0,29,11,9,7,3,25,30,30,18,35,12,7,9,21,3,0,5,14	45,32,34,102,20,71,25,49,59,98,64,104,58,44,22,62,137,45,61,63,105,38,179,65,89,93,47,73,92,281,142,222,87,77,89,186,25,92,56,130	228	314	0	0	0.452,0.408,0.325,0.323,0.44,0.416,0.382,0.383,0.429,0.389,0.466,0.348,0.223,0.17,0.217,0.226,0.308,0.147,0.056,0.109,0.0,0.187,0.186,0.355,0.337,0.484,0.141,0.188	0.03,0.041,0.108,0.026,0.216,0.072,0.181,0.053,0.065,0.014,0.131,0.038,0.045,0.111,0.0,0.118,0.167,0.03,0.3,0.042,0.038,0.0,0.182,0.189,0.122,0.094,0.081,0.32,0.31,0.128,0.149,0.178,0.16,0.111,0.122,0.135,0.142,0.0,0.109,0.129	0.177
18912	ENSG00000104133	SPG11	chr15	-	44633504	44633637	44648865	44649011	44629232	44629388	44651490	44651939	18912	28,8,12,16,30,28,25,19,10,15,30,25,59,141,68,61,11,2,10,79,0,10,118,21,16,11,165,155	18,11,12,17,21,18,27,12,12,14,29,32,68,81,66,72,11,1,12,67,4,14,66,14,20,17,83,114	84,35,39,71,17,64,35,42,56,47,78,86,84,43,22,115,90,88,44,33,176,38,172,71,57,102,47,88,108,207,155,209,63,63,75,179,42,104,39,113	10,6,12,17,5,23,2,9,34,9,20,26,25,31,9,9,52,24,20,16,38,10,63,21,19,56,14,43,59,64,65,77,22,20,27,40,12,42,12,37	246	233	0	0	0.596,0.408,0.486,0.471,0.575,0.596,0.467,0.6,0.441,0.504,0.495,0.425,0.451,0.622,0.494,0.445,0.486,0.654,0.441,0.528,0.0,0.404,0.629,0.587,0.431,0.38,0.653,0.563	0.888,0.847,0.755,0.798,0.763,0.725,0.943,0.816,0.609,0.832,0.787,0.758,0.761,0.568,0.698,0.924,0.621,0.776,0.676,0.661,0.814,0.783,0.721,0.762,0.74,0.633,0.761,0.66,0.634,0.754,0.693,0.72,0.731,0.749,0.725,0.809,0.768,0.701,0.755,0.743	-0.253
18913	ENSG00000164077	MON1A	chr3	-	49909252	49909400	49910118	49910884	49907159	49909154	49911525	49912011	18913	14,3,14,11,13,22,26,4,8,7,20,28,35,285,133,93,34,3,6,84,2,16,79,25,11,15,103,221	11,2,11,6,8,13,27,5,4,5,9,11,21,108,51,34,6,6,2,13,4,3,31,5,7,2,24,65	38,85,259,117,32,147,58,119,74,45,53,175,260,33,37,181,231,177,185,227,145,54,154,44,89,97,80,53,159,177,301,257,85,123,117,290,131,146,99,183	10,18,47,35,4,35,26,16,34,20,29,48,76,6,8,42,64,46,67,64,44,16,30,16,26,28,16,34,45,19,63,59,22,45,62,63,30,52,18,47	866	248	0.000170828	0.00364906	0.267,0.3,0.267,0.344,0.318,0.326,0.216,0.186,0.364,0.286,0.389,0.422,0.323,0.43,0.428,0.439,0.619,0.125,0.462,0.649,0.125,0.604,0.422,0.589,0.31,0.682,0.551,0.493	0.521,0.575,0.612,0.489,0.696,0.546,0.39,0.681,0.384,0.392,0.344,0.511,0.495,0.612,0.57,0.552,0.508,0.524,0.442,0.504,0.486,0.491,0.595,0.441,0.495,0.498,0.589,0.309,0.503,0.727,0.578,0.555,0.525,0.439,0.351,0.569,0.556,0.446,0.612,0.527	-0.125
18926	ENSG00000076555	ACACB	chr12	+	109171804	109171914	109172274	109172356	109167895	109168034	109174131	109174230	18926	10,4,8,14,14,6,13,17,17,5,18,7,20,121,36,39,9,2,3,25,2,7,19,17,10,14,107,83	6,1,0,3,3,5,4,7,1,3,9,3,13,53,15,24,15,0,8,22,0,5,8,16,3,7,109,37	28,22,65,19,20,35,47,41,43,31,36,39,50,16,14,53,71,26,73,56,60,6,58,49,20,34,44,56,59,126,53,53,15,55,98,94,39,58,56,62	22,20,20,27,16,25,27,33,57,22,20,31,32,22,4,34,54,32,66,38,64,15,63,42,30,49,46,36,34,99,30,58,30,46,62,110,33,30,55,56	210	182	0.000224272	0.0046546	0.591,0.776,1.0,0.802,0.802,0.51,0.738,0.678,0.936,0.591,0.634,0.669,0.571,0.664,0.675,0.585,0.342,1.0,0.245,0.496,1.0,0.548,0.673,0.479,0.743,0.634,0.46,0.66	0.524,0.488,0.738,0.379,0.52,0.548,0.601,0.518,0.395,0.55,0.609,0.522,0.575,0.387,0.752,0.575,0.533,0.413,0.489,0.561,0.448,0.257,0.444,0.503,0.366,0.376,0.453,0.574,0.601,0.524,0.605,0.442,0.302,0.509,0.578,0.425,0.506,0.626,0.469,0.49	0.156
18966	ENSG00000001631	KRIT1	chr7	-	92244901	92245171	92245426	92245574	92242033	92242137	92245843	92245914	18966	6,1,3,5,2,6,7,6,3,8,16,9,46,63,39,65,1,2,1,15,0,8,15,6,2,3,72,97	34,11,19,22,24,14,20,21,18,14,32,41,73,153,94,213,15,16,20,105,6,20,55,14,9,19,87,196	21,29,17,26,14,36,15,23,26,24,19,67,33,15,6,59,52,51,50,45,52,17,53,26,19,21,26,26,37,55,8,51,37,54,34,64,26,34,33,54	32,58,115,125,39,76,55,29,63,56,85,116,54,38,16,94,116,69,138,75,136,36,130,45,74,96,107,84,70,104,85,116,36,88,63,74,73,75,49,135	248	370	0.000883895	0.0158636	0.208,0.119,0.191,0.253,0.111,0.39,0.343,0.299,0.199,0.46,0.427,0.247,0.485,0.381,0.382,0.313,0.09,0.157,0.069,0.176,0.0,0.374,0.289,0.39,0.249,0.191,0.553,0.425	0.495,0.427,0.181,0.237,0.349,0.414,0.289,0.542,0.381,0.39,0.25,0.463,0.477,0.371,0.359,0.484,0.401,0.524,0.351,0.472,0.363,0.413,0.378,0.463,0.277,0.246,0.266,0.316,0.441,0.441,0.123,0.396,0.605,0.478,0.446,0.563,0.347,0.403,0.501,0.374	-0.115
18967	ENSG00000105926	MPP6	chr7	+	24663589	24663721	24668498	24668660	24650484	24650712	24679130	24679333	18967	15,35,259,60,92,136,59,26,17,59,381,107,125,203,607,1262,46,4,30,215,3,16,14,59,4,55,69,280	13,26,179,39,65,102,43,32,21,76,296,85,126,225,611,1068,58,5,42,317,0,20,9,51,5,67,153,331	27,8,222,42,22,15,26,32,113,24,41,144,57,84,59,48,57,126,41,58,88,105,329,89,61,328,61,243,163,99,202,267,20,27,46,225,169,77,35,167	79,25,512,206,20,133,115,164,205,68,116,459,226,130,87,252,90,422,148,287,292,143,585,176,152,622,105,710,175,393,462,603,52,82,117,830,412,174,130,364	232	262	0	0	0.566,0.603,0.62,0.635,0.615,0.601,0.608,0.479,0.478,0.467,0.592,0.587,0.528,0.505,0.529,0.572,0.472,0.475,0.446,0.434,1.0,0.475,0.637,0.566,0.475,0.481,0.337,0.489	0.278,0.265,0.329,0.187,0.554,0.113,0.203,0.181,0.384,0.285,0.285,0.262,0.222,0.422,0.434,0.177,0.417,0.252,0.238,0.186,0.254,0.453,0.388,0.363,0.312,0.373,0.396,0.279,0.513,0.221,0.331,0.333,0.303,0.271,0.307,0.234,0.317,0.333,0.233,0.341	0.24
18968	ENSG00000122566	HNRNPA2B1	chr7	-	26190992	26192338	26192494	26192577	26189665	26190460	26193250	26193373	18968	93,29,80,141,105,151,193,92,101,49,74,132,38,245,137,62,34,5,16,120,5,12,118,10,37,19,377,394	1041,385,661,1359,1151,1529,1863,744,934,1270,1082,1336,325,1010,770,420,188,88,135,760,45,420,1020,244,510,610,1109,1695	134,47,101,115,36,63,47,83,62,44,88,112,87,25,33,91,187,136,190,100,150,31,271,128,99,201,219,186,214,290,316,381,183,211,159,365,250,243,107,295	810,168,419,273,138,289,226,383,418,374,330,504,236,382,221,1059,858,423,891,320,805,162,1159,595,551,768,850,522,1391,1056,709,1318,696,1000,901,1312,637,674,583,1117	183	1446	4.44089e-16	5.93945e-14	0.414,0.373,0.489,0.45,0.419,0.438,0.45,0.494,0.461,0.234,0.351,0.438,0.48,0.657,0.584,0.538,0.588,0.31,0.484,0.555,0.468,0.184,0.478,0.245,0.364,0.198,0.729,0.647	0.567,0.689,0.656,0.769,0.673,0.633,0.622,0.631,0.54,0.482,0.678,0.637,0.744,0.341,0.541,0.404,0.633,0.718,0.628,0.712,0.596,0.602,0.649,0.63,0.587,0.674,0.671,0.738,0.549,0.685,0.779,0.696,0.675,0.625,0.582,0.687,0.756,0.74,0.592,0.676	-0.19
18983	ENSG00000124486	USP9X	chrX	+	41219101	41219231	41223216	41223402	41218371	41218597	41224741	41224962	18983	38,8,8,35,29,64,71,38,18,30,31,24,51,258,183,203,20,5,8,155,2,54,87,27,27,41,268,256	75,29,27,91,99,147,154,73,42,50,56,75,86,369,272,475,60,14,22,338,7,100,181,55,90,79,236,422	86,88,99,193,56,92,44,71,98,66,132,168,123,59,45,129,298,134,163,154,187,72,94,103,101,157,151,106,215,186,177,273,171,205,98,192,68,120,144,179	63,65,166,223,82,114,31,53,200,86,184,216,139,135,72,151,400,115,132,141,243,139,194,101,123,215,105,77,374,128,84,332,145,216,73,206,42,175,101,217	230	286	2.22045e-16	3.03061e-14	0.387,0.255,0.269,0.324,0.267,0.351,0.364,0.393,0.348,0.427,0.408,0.285,0.424,0.465,0.456,0.347,0.293,0.308,0.311,0.363,0.262,0.402,0.374,0.379,0.272,0.392,0.585,0.43	0.629,0.627,0.426,0.518,0.459,0.501,0.638,0.625,0.379,0.488,0.471,0.492,0.524,0.352,0.437,0.515,0.481,0.592,0.606,0.576,0.489,0.392,0.376,0.559,0.505,0.476,0.641,0.631,0.417,0.644,0.724,0.506,0.595,0.541,0.625,0.537,0.668,0.46,0.639,0.506	-0.169
18984	ENSG00000196937	FAM3C	chr7	-	121378909	121379014	121382956	121383010	121372109	121372139	121396161	121396308	18984	1,5,3,9,3,3,3,5,6,1,2,2,21,42,30,36,5,1,3,38,0,6,7,8,8,1,36,15	40,13,20,64,14,75,31,53,32,12,28,28,117,135,133,121,30,11,12,137,1,28,20,27,19,14,86,129	16,32,75,17,8,55,15,58,39,6,46,56,41,18,4,35,62,71,49,56,35,17,31,39,32,23,58,23,18,54,26,57,41,53,34,42,52,31,30,60	34,73,171,93,30,94,34,82,109,27,101,146,70,30,45,56,239,109,98,147,104,83,130,131,119,140,209,98,131,132,79,155,153,141,107,226,109,108,112,132	154	205	2.22709e-09	1.21146e-07	0.032,0.339,0.166,0.158,0.222,0.051,0.114,0.112,0.2,0.1,0.087,0.087,0.193,0.293,0.231,0.284,0.182,0.108,0.25,0.27,0.0,0.222,0.318,0.283,0.359,0.087,0.358,0.134	0.385,0.368,0.369,0.196,0.262,0.438,0.37,0.485,0.323,0.228,0.377,0.338,0.438,0.444,0.106,0.454,0.257,0.464,0.4,0.336,0.309,0.214,0.241,0.284,0.264,0.179,0.27,0.238,0.155,0.353,0.305,0.329,0.263,0.333,0.297,0.198,0.388,0.276,0.263,0.377	-0.127
19000	ENSG00000109339	MAPK10	chr4	-	86067772	86067955	86194335	86194407	86064265	86064390	86354529	86354582	19000	12,7,13,29,12,31,35,18,24,21,39,46,58,320,246,114,13,0,0,75,3,15,1,7,17,19,105,136	17,18,20,58,40,59,64,35,48,21,73,74,103,698,674,304,36,15,17,164,6,29,7,21,34,27,384,282	8,29,123,18,44,62,42,46,69,23,50,65,26,15,31,136,154,108,44,42,71,55,38,51,48,19,54,24,65,67,15,26,31,87,34,54,60,24,26,62	36,153,403,93,154,324,155,395,143,93,205,216,110,49,82,420,330,733,182,172,239,132,151,133,164,74,351,197,175,452,160,91,152,350,299,313,280,63,132,273	172	283	2.5083e-08	1.13171e-06	0.537,0.39,0.517,0.451,0.33,0.464,0.474,0.458,0.451,0.622,0.468,0.506,0.481,0.43,0.375,0.382,0.373,0.0,0.0,0.429,0.451,0.46,0.19,0.354,0.451,0.537,0.31,0.442	0.268,0.238,0.334,0.242,0.32,0.239,0.308,0.161,0.443,0.289,0.286,0.331,0.28,0.335,0.383,0.348,0.434,0.195,0.285,0.287,0.328,0.407,0.293,0.387,0.325,0.297,0.202,0.167,0.379,0.196,0.134,0.32,0.251,0.29,0.158,0.221,0.261,0.385,0.245,0.272	0.117
19069	ENSG00000105778	AVL9	chr7	+	32543140	32543261	32548846	32548918	32495488	32495802	32551333	32551423	19069	7,5,6,12,5,12,10,5,7,12,9,10,16,112,25,50,16,4,4,69,2,34,71,15,6,8,46,57	11,15,14,21,8,16,15,18,20,26,13,26,30,126,29,63,15,2,5,64,0,18,53,12,11,16,27,45	67,38,70,92,32,76,65,112,96,26,58,82,70,26,18,129,97,100,106,86,118,31,104,37,43,90,91,80,60,110,80,132,68,76,105,126,64,41,50,124	40,16,56,46,22,29,35,31,48,15,42,59,28,25,15,47,100,23,69,37,41,34,48,22,30,67,30,63,68,56,65,82,38,45,42,64,20,38,38,68	221	172	1.23287e-10	8.13106e-09	0.331,0.206,0.25,0.308,0.327,0.369,0.342,0.178,0.214,0.264,0.35,0.23,0.293,0.409,0.402,0.382,0.454,0.609,0.384,0.456,1.0,0.595,0.51,0.493,0.298,0.28,0.57,0.496	0.566,0.649,0.493,0.609,0.531,0.671,0.591,0.738,0.609,0.574,0.518,0.52,0.661,0.447,0.483,0.681,0.43,0.772,0.545,0.644,0.691,0.415,0.628,0.567,0.527,0.511,0.702,0.497,0.407,0.605,0.489,0.556,0.582,0.568,0.661,0.605,0.714,0.456,0.506,0.587	-0.182
19071	ENSG00000105778	AVL9	chr7	+	32548846	32548918	32551333	32551423	32544693	32544779	32552228	32552295	19071	2,6,6,6,3,4,7,6,5,12,5,8,26,119,19,50,12,6,0,46,0,18,46,13,6,23,30,58	15,9,12,17,3,19,17,16,11,13,10,15,28,77,25,36,7,4,3,39,1,5,41,9,8,14,27,30	81,24,45,64,20,46,42,46,64,30,31,76,50,11,21,81,76,59,85,68,76,44,74,16,30,100,65,68,75,91,105,96,39,58,75,124,32,48,36,85	13,17,34,14,9,28,6,15,35,3,18,18,17,8,14,18,57,10,41,30,30,14,44,15,23,34,12,18,60,10,21,37,48,34,13,40,12,16,6,35	172	190	3.38507e-13	3.1519e-11	0.128,0.424,0.356,0.281,0.525,0.189,0.313,0.293,0.334,0.505,0.356,0.371,0.506,0.631,0.456,0.605,0.654,0.624,0.0,0.566,0.0,0.799,0.553,0.615,0.453,0.645,0.551,0.681	0.873,0.609,0.594,0.835,0.711,0.645,0.885,0.772,0.669,0.917,0.655,0.823,0.765,0.603,0.624,0.833,0.596,0.867,0.696,0.715,0.737,0.776,0.65,0.541,0.59,0.765,0.857,0.807,0.58,0.91,0.847,0.741,0.473,0.653,0.864,0.774,0.747,0.768,0.869,0.728	-0.291
19092	ENSG00000122643	NT5C3A	chr7	-	33019634	33019724	33021271	33021357	33017203	33017601	33022052	33022099	19092	102,32,14,56,42,37,18,184,170,38,31,70,124,216,46,27,42,33,30,146,14,77,172,56,46,25,77,38	203,48,18,80,40,46,17,225,291,44,43,84,113,362,67,29,43,51,34,205,11,49,271,54,62,38,134,57	18,22,81,42,163,6,17,8,57,5,46,33,4,22,32,13,262,15,13,9,23,59,103,22,23,25,16,19,57,32,5,41,15,38,50,13,31,9,31,40	128,49,151,152,210,32,47,18,98,26,86,114,20,43,48,58,427,71,56,48,72,102,166,43,64,73,31,42,63,76,45,98,27,86,93,55,38,53,74,101	186	190	2.22045e-16	3.03061e-14	0.339,0.405,0.443,0.417,0.518,0.451,0.52,0.455,0.374,0.469,0.424,0.46,0.529,0.379,0.412,0.487,0.499,0.398,0.474,0.421,0.565,0.616,0.393,0.514,0.431,0.402,0.37,0.405	0.126,0.314,0.354,0.22,0.442,0.161,0.27,0.312,0.373,0.164,0.353,0.228,0.17,0.343,0.405,0.186,0.385,0.178,0.192,0.161,0.246,0.371,0.388,0.343,0.269,0.259,0.345,0.316,0.48,0.301,0.102,0.299,0.362,0.311,0.355,0.194,0.455,0.148,0.3,0.288	0.162
19093	ENSG00000122643	NT5C3A	chr7	-	33019634	33019724	33024038	33024108	33017203	33017601	33026816	33026915	19093	99,28,14,59,28,27,13,104,136,34,19,31,147,279,53,34,37,36,43,271,9,72,235,75,41,14,173,41	203,48,18,80,40,46,17,223,291,44,43,83,113,362,67,29,43,51,34,205,13,49,271,53,62,38,134,57	149,100,186,192,213,40,68,26,131,28,168,146,16,66,42,95,389,74,111,91,94,107,186,32,78,94,33,59,68,66,60,112,49,94,89,75,48,55,115,119	128,49,151,152,210,32,47,18,98,26,86,114,20,43,48,58,427,73,56,48,72,102,166,43,64,73,31,42,63,76,45,98,27,86,93,55,38,53,74,101	170	190	8.72683e-10	5.05696e-08	0.353,0.395,0.465,0.452,0.439,0.396,0.461,0.343,0.343,0.463,0.331,0.294,0.592,0.463,0.469,0.567,0.49,0.441,0.586,0.596,0.436,0.622,0.492,0.613,0.425,0.292,0.591,0.446	0.565,0.695,0.579,0.585,0.531,0.583,0.618,0.617,0.599,0.546,0.686,0.589,0.472,0.632,0.494,0.647,0.505,0.531,0.689,0.679,0.593,0.54,0.556,0.454,0.577,0.59,0.543,0.611,0.547,0.493,0.598,0.561,0.67,0.55,0.517,0.604,0.585,0.537,0.635,0.568	-0.12
19094	ENSG00000122643	NT5C3A	chr7	-	33024038	33024108	33026816	33026915	33022052	33022099	33035933	33035983	19094	223,27,13,69,32,63,11,306,441,33,27,98,135,341,23,15,31,28,32,206,10,51,224,48,86,7,232,23	81,26,12,55,34,35,17,148,163,31,22,61,105,163,27,24,30,26,26,112,7,38,140,50,38,19,76,29	188,84,88,281,239,22,48,12,69,22,168,165,7,31,14,55,322,55,111,50,71,57,161,31,79,91,17,47,26,46,33,94,28,60,82,41,30,57,126,60	26,16,57,30,133,3,16,7,31,15,34,34,2,22,20,11,227,14,16,11,17,47,77,22,20,21,7,12,41,32,5,41,11,32,55,11,21,7,34,43	199	170	1.93808e-09	1.06099e-07	0.702,0.47,0.481,0.517,0.446,0.606,0.356,0.639,0.698,0.476,0.512,0.578,0.523,0.641,0.421,0.348,0.469,0.479,0.513,0.611,0.55,0.534,0.577,0.451,0.659,0.239,0.723,0.404	0.861,0.818,0.569,0.889,0.606,0.862,0.719,0.594,0.655,0.556,0.808,0.806,0.749,0.546,0.374,0.81,0.548,0.77,0.856,0.795,0.781,0.509,0.641,0.546,0.771,0.787,0.675,0.77,0.351,0.551,0.849,0.662,0.685,0.616,0.56,0.761,0.55,0.874,0.76,0.544	-0.164
19096	ENSG00000122643	NT5C3A	chr7	-	33024038	33024108	33026816	33026915	33022052	33022099	33062567	33062776	19096	12,5,5,12,4,6,4,22,20,5,10,10,10,64,33,14,8,4,0,42,2,11,20,5,8,10,37,21	81,26,12,55,34,33,17,145,162,31,22,60,105,163,27,26,30,26,26,112,7,38,140,50,38,19,76,29	56,40,103,56,23,34,54,37,32,11,42,47,45,9,11,62,101,100,91,76,56,43,45,22,60,22,56,25,41,78,36,31,40,77,39,35,48,35,56,58	26,16,57,30,133,3,16,7,31,15,33,34,2,22,20,12,224,14,16,11,15,47,77,22,20,21,7,12,41,32,5,41,11,32,53,12,21,7,36,43	199	170	0	0	0.112,0.141,0.263,0.157,0.091,0.134,0.167,0.115,0.095,0.121,0.28,0.125,0.075,0.251,0.511,0.315,0.186,0.116,0.0,0.243,0.196,0.198,0.109,0.079,0.152,0.31,0.294,0.382	0.648,0.681,0.607,0.615,0.129,0.906,0.742,0.819,0.469,0.385,0.521,0.541,0.951,0.259,0.32,0.815,0.278,0.859,0.829,0.855,0.761,0.439,0.333,0.461,0.719,0.472,0.872,0.64,0.461,0.676,0.86,0.392,0.756,0.673,0.386,0.714,0.661,0.81,0.571,0.535	-0.424
19097	ENSG00000122643	NT5C3A	chr7	-	33024038	33024108	33035933	33035988	33022052	33022099	33062567	33062796	19097	1,0,1,1,1,1,1,1,0,1,1,7,2,11,1,3,0,0,0,5,0,2,4,0,3,1,15,2	81,26,12,55,34,33,17,145,162,31,22,60,105,163,27,26,30,26,26,112,7,38,140,50,38,19,76,29	2,4,13,8,6,8,0,1,6,2,6,5,2,1,2,4,5,13,8,5,5,2,6,2,2,3,3,0,4,8,4,6,5,1,3,4,6,1,7,10	26,16,57,30,133,3,16,7,31,15,33,34,2,22,20,12,224,14,16,11,15,47,77,22,20,21,7,12,41,32,5,41,11,32,53,12,21,7,36,43	155	170	0	0	0.013,0.0,0.084,0.02,0.031,0.032,0.061,0.008,0.0,0.034,0.047,0.113,0.02,0.069,0.039,0.112,0.0,0.0,0.0,0.047,0.0,0.055,0.03,0.0,0.08,0.055,0.178,0.07	0.078,0.215,0.2,0.226,0.047,0.745,0.0,0.135,0.175,0.128,0.166,0.139,0.523,0.047,0.099,0.268,0.024,0.505,0.354,0.333,0.268,0.045,0.079,0.091,0.099,0.135,0.32,0.0,0.097,0.215,0.467,0.138,0.333,0.033,0.058,0.268,0.239,0.135,0.176,0.203	-0.152
19108	ENSG00000197958	RPL12	chr9	-	127447876	127447989	127448336	127448423	127447673	127447726	127449280	127449362	19108	687,506,518,743,513,1288,659,862,427,407,1608,530,1905,4421,1583,2307,312,164,372,2389,212,195,814,514,353,385,2718,2691	2819,2044,2625,3971,2151,7114,3868,3587,2288,850,8341,2806,2142,4938,1999,2600,357,164,399,2673,264,260,862,616,771,832,2560,3154	1828,1477,1672,4286,654,1399,1696,1308,1424,1308,1801,2853,1768,790,389,1979,3035,1911,2016,1923,2079,1290,4399,2114,1777,1577,3438,2164,1436,1802,2688,3012,1757,1845,2581,3241,943,1716,2361,2161	2128,1659,1800,4451,758,1703,1831,1702,1560,1708,1991,3050,2316,903,458,2149,3271,2770,2477,2321,2152,1513,4282,2092,2052,1755,3333,2251,1647,1809,3006,3100,1977,2021,2677,3209,958,1892,2519,2072	187	213	1.51323e-13	1.48638e-11	0.217,0.22,0.184,0.176,0.214,0.171,0.163,0.215,0.175,0.353,0.18,0.177,0.503,0.505,0.474,0.503,0.499,0.532,0.515,0.504,0.478,0.461,0.518,0.487,0.343,0.345,0.547,0.493	0.495,0.503,0.514,0.523,0.496,0.483,0.513,0.467,0.51,0.466,0.507,0.516,0.465,0.499,0.492,0.512,0.514,0.44,0.481,0.486,0.524,0.493,0.539,0.535,0.497,0.506,0.54,0.523,0.498,0.532,0.505,0.525,0.503,0.51,0.523,0.535,0.529,0.508,0.516,0.543	-0.144
19209	ENSG00000214765	SEPTIN7P2	chr7	-	45751528	45751646	45756908	45756992	45748625	45748714	45758042	45758177	19209	5,1,7,11,3,7,5,9,7,11,8,7,30,82,35,25,2,1,5,34,1,18,28,13,7,12,33,46	11,2,9,16,3,6,8,17,18,7,9,11,44,102,68,23,6,6,6,50,1,31,10,5,2,24,26,51	22,19,90,33,23,25,39,27,29,37,47,41,27,24,24,63,37,47,44,54,47,31,60,27,32,18,28,86,48,65,46,38,35,57,15,60,43,20,59,68	27,11,79,17,28,17,36,21,42,16,54,37,22,21,26,36,62,34,33,25,36,24,61,13,20,15,21,58,52,33,65,46,42,51,25,58,33,29,13,47	184	218	0.00286737	0.0452537	0.35,0.372,0.48,0.449,0.542,0.58,0.425,0.385,0.315,0.651,0.513,0.43,0.447,0.488,0.379,0.563,0.283,0.165,0.497,0.446,0.542,0.408,0.768,0.755,0.806,0.372,0.601,0.517	0.491,0.672,0.574,0.697,0.493,0.635,0.562,0.604,0.45,0.733,0.508,0.568,0.593,0.575,0.522,0.675,0.414,0.621,0.612,0.719,0.607,0.605,0.538,0.711,0.655,0.587,0.612,0.637,0.522,0.7,0.456,0.495,0.497,0.57,0.416,0.551,0.607,0.45,0.843,0.632	-0.102
19217	ENSG00000136205	TNS3	chr7	-	47424100	47424184	47428311	47428376	47415093	47415206	47435281	47435404	19217	11,7,10,16,13,15,7,15,7,7,2,16,17,97,5,0,4,4,1,37,1,14,20,11,15,11,80,14	29,7,11,24,26,9,14,39,18,7,13,17,56,131,21,4,10,8,7,47,1,11,13,13,12,16,102,54	68,21,41,61,24,46,34,70,67,22,33,51,56,17,15,82,71,84,74,63,89,25,76,22,68,71,47,22,49,78,72,122,52,65,114,132,66,48,58,60	22,32,50,95,22,21,18,50,69,23,48,62,48,17,23,64,91,86,61,62,83,23,91,29,85,94,54,58,70,95,79,175,42,83,102,152,51,47,75,90	165	184	0.000441284	0.00851813	0.297,0.527,0.503,0.426,0.358,0.65,0.358,0.3,0.302,0.527,0.146,0.512,0.253,0.452,0.21,0.0,0.308,0.358,0.137,0.467,0.527,0.587,0.632,0.485,0.582,0.434,0.467,0.224	0.775,0.423,0.478,0.417,0.549,0.71,0.678,0.61,0.52,0.516,0.434,0.478,0.565,0.527,0.421,0.588,0.465,0.521,0.575,0.531,0.545,0.548,0.482,0.458,0.471,0.457,0.493,0.297,0.438,0.478,0.504,0.437,0.58,0.466,0.555,0.492,0.591,0.532,0.463,0.426	-0.118
19247	ENSG00000102531	FNDC3A	chr13	+	49006151	49006289	49075288	49075364	48976608	48976917	49114654	49114731	19247	201,95,76,48,152,84,35,98,60,50,118,211,322,919,295,254,44,1,18,160,4,23,10,40,54,57,152,396	122,42,34,29,71,47,35,75,41,19,72,100,301,791,217,336,43,9,17,217,6,31,21,43,53,43,235,365	79,135,670,92,68,64,215,72,433,126,219,298,310,119,105,84,656,214,224,75,185,113,242,522,214,66,368,163,844,998,197,162,63,231,245,253,148,262,88,337	152,230,688,344,70,228,389,180,438,180,268,357,552,131,133,279,516,394,272,136,265,185,514,592,317,159,544,312,850,1413,284,292,140,378,295,453,211,352,185,463	238	176	7.3157e-12	5.70011e-10	0.549,0.626,0.623,0.55,0.613,0.569,0.425,0.491,0.52,0.661,0.548,0.609,0.442,0.462,0.501,0.359,0.431,0.076,0.439,0.353,0.33,0.354,0.26,0.408,0.43,0.495,0.324,0.445	0.278,0.303,0.419,0.165,0.418,0.172,0.29,0.228,0.422,0.341,0.377,0.382,0.293,0.402,0.369,0.182,0.485,0.287,0.378,0.29,0.34,0.311,0.258,0.395,0.333,0.235,0.333,0.279,0.423,0.343,0.339,0.291,0.25,0.311,0.38,0.292,0.342,0.355,0.26,0.35	0.138
19248	ENSG00000102531	FNDC3A	chr13	+	49006151	49006289	49114654	49114731	48976608	48976917	49131136	49131374	19248	202,95,76,48,152,84,35,98,59,50,115,210,317,914,291,251,44,1,17,154,4,23,10,40,54,57,150,389	83,35,32,69,76,71,48,95,56,19,96,98,259,725,285,280,54,11,19,323,5,42,50,20,50,72,293,452	78,135,663,90,66,60,215,72,433,123,215,291,307,117,103,84,648,213,224,74,179,112,238,522,214,64,364,160,828,982,193,161,62,234,239,252,142,256,85,326	132,243,685,339,71,249,280,200,368,214,331,401,449,110,118,312,477,470,326,173,300,177,542,448,324,187,661,315,700,1312,286,257,175,408,316,506,250,339,270,537	238	177	8.12605e-07	2.80872e-05	0.644,0.669,0.639,0.341,0.598,0.468,0.352,0.434,0.439,0.662,0.471,0.614,0.477,0.484,0.432,0.4,0.377,0.063,0.4,0.262,0.373,0.289,0.129,0.598,0.445,0.371,0.276,0.39	0.305,0.292,0.419,0.165,0.409,0.152,0.363,0.211,0.467,0.299,0.326,0.351,0.337,0.442,0.394,0.167,0.503,0.252,0.338,0.241,0.307,0.32,0.246,0.464,0.329,0.203,0.291,0.274,0.468,0.358,0.334,0.318,0.209,0.299,0.36,0.27,0.297,0.36,0.19,0.311	0.116
19255	ENSG00000102531	FNDC3A	chr13	+	49175366	49175541	49178567	49178654	49174434	49174559	49185963	49186102	19255	368,107,159,253,204,230,168,231,207,99,250,325,571,1996,814,701,90,25,36,785,12,213,226,120,134,235,466,1234	158,38,61,88,97,89,66,96,74,24,96,116,190,664,353,232,53,3,22,293,4,42,98,44,46,107,133,544	349,335,1901,651,226,483,540,272,1029,385,799,800,636,335,397,552,1098,475,443,264,752,445,1321,1055,539,340,797,512,1631,1645,463,618,310,889,524,828,347,705,382,1176	29,44,302,75,93,53,52,27,277,39,129,121,62,103,131,54,400,70,102,26,92,108,296,255,136,105,224,131,515,301,83,169,68,190,110,135,83,147,83,218	275	187	0	0	0.613,0.657,0.639,0.662,0.588,0.637,0.634,0.621,0.655,0.737,0.639,0.656,0.671,0.671,0.611,0.673,0.536,0.85,0.527,0.646,0.671,0.775,0.611,0.65,0.665,0.599,0.704,0.607	0.891,0.838,0.811,0.855,0.623,0.861,0.876,0.873,0.716,0.87,0.808,0.818,0.875,0.689,0.673,0.874,0.651,0.822,0.747,0.873,0.848,0.737,0.752,0.738,0.729,0.688,0.708,0.727,0.683,0.788,0.791,0.713,0.756,0.761,0.764,0.807,0.74,0.765,0.758,0.786	-0.127
19256	ENSG00000102531	FNDC3A	chr13	+	49178567	49178654	49185963	49186102	49175366	49175541	49187121	49187190	19256	264,58,76,142,141,110,93,141,106,62,123,168,223,973,316,232,62,17,15,262,3,60,83,50,54,107,133,591	303,68,101,178,162,158,106,234,157,69,216,214,461,1643,528,504,90,23,36,552,16,84,160,83,124,181,420,1022	90,73,587,158,102,132,109,50,341,101,195,273,125,116,126,92,466,155,164,46,213,139,421,261,135,106,206,99,622,438,143,219,73,265,146,198,62,227,84,331	290,276,1058,524,148,334,406,218,754,215,531,608,554,223,217,348,871,531,444,218,470,305,913,769,421,292,753,429,1204,1503,489,544,316,600,419,632,311,546,272,780	187	239	0	0	0.527,0.522,0.49,0.505,0.527,0.471,0.529,0.435,0.463,0.535,0.421,0.501,0.382,0.431,0.433,0.37,0.468,0.486,0.347,0.378,0.193,0.477,0.399,0.435,0.358,0.43,0.288,0.425	0.284,0.253,0.415,0.278,0.468,0.336,0.255,0.227,0.366,0.375,0.319,0.365,0.224,0.399,0.426,0.253,0.406,0.272,0.321,0.212,0.367,0.368,0.371,0.303,0.291,0.317,0.259,0.228,0.398,0.271,0.272,0.34,0.228,0.361,0.308,0.286,0.203,0.347,0.283,0.352	0.121
19266	ENSG00000146733	PSPH	chr7	-	56015022	56015171	56017233	56017379	56011063	56011869	56019599	56019734	19266	5,5,10,19,18,15,8,11,10,7,13,18,25,111,22,119,21,1,2,47,4,8,27,7,7,8,33,168	12,8,13,19,13,13,24,21,19,11,26,19,20,72,18,91,13,2,2,41,1,8,28,12,5,14,45,122	41,47,144,95,19,100,31,67,37,7,24,69,56,13,24,106,78,87,61,52,74,26,77,38,27,95,90,30,60,117,75,178,26,38,53,54,72,42,12,54	44,18,70,52,8,56,19,53,29,14,12,29,21,15,7,59,50,24,42,34,59,19,66,36,34,87,47,24,38,99,39,163,19,21,44,53,54,31,13,49	246	249	5.34494e-05	0.00127262	0.297,0.387,0.438,0.503,0.584,0.539,0.252,0.346,0.348,0.392,0.336,0.49,0.559,0.609,0.553,0.57,0.621,0.336,0.503,0.537,0.802,0.503,0.494,0.371,0.586,0.366,0.426,0.582	0.485,0.725,0.676,0.649,0.706,0.644,0.623,0.561,0.564,0.336,0.669,0.707,0.73,0.467,0.776,0.645,0.612,0.786,0.595,0.608,0.559,0.581,0.541,0.517,0.446,0.525,0.66,0.559,0.615,0.545,0.661,0.525,0.581,0.647,0.549,0.508,0.574,0.578,0.483,0.527	-0.118
19267	ENSG00000146733	PSPH	chr7	-	56015022	56015171	56021072	56021231	56011543	56011869	56051137	56051448	19267	2,1,5,3,13,5,8,5,15,11,10,15,22,68,23,96,14,0,2,31,4,8,19,3,3,3,53,85	12,8,13,19,13,13,24,21,19,11,26,19,18,72,18,91,13,2,2,41,1,8,28,12,5,14,45,121	40,44,64,88,7,62,37,43,19,17,31,23,39,18,19,72,43,43,55,56,60,20,67,23,41,67,42,21,37,87,66,133,57,30,40,67,36,36,45,53	44,18,70,52,8,56,19,53,29,14,12,29,21,15,7,58,50,24,42,34,59,19,66,36,34,87,47,24,38,95,39,163,19,22,44,53,54,30,13,49	259	249	5.98204e-06	0.00017529	0.138,0.107,0.27,0.132,0.49,0.27,0.243,0.186,0.431,0.49,0.27,0.431,0.54,0.476,0.551,0.504,0.509,0.0,0.49,0.421,0.794,0.49,0.395,0.194,0.366,0.171,0.531,0.403	0.466,0.701,0.468,0.619,0.457,0.516,0.652,0.438,0.386,0.539,0.713,0.433,0.641,0.536,0.723,0.544,0.453,0.633,0.557,0.613,0.494,0.503,0.494,0.381,0.537,0.425,0.462,0.457,0.483,0.468,0.619,0.44,0.743,0.567,0.466,0.549,0.391,0.536,0.769,0.51	-0.167
19268	ENSG00000146733	PSPH	chr7	-	56017233	56017379	56019599	56019734	56015022	56015171	56021072	56021231	19268	7,5,8,8,14,6,12,13,8,12,11,18,39,129,19,115,15,1,2,49,8,9,24,11,7,9,57,139	9,5,5,14,15,13,17,15,5,12,12,29,43,140,33,139,30,4,4,62,4,15,32,16,9,9,38,161	99,36,146,79,21,110,66,105,49,27,32,48,65,11,35,101,56,84,84,59,104,26,87,58,47,151,105,30,54,122,79,167,56,30,77,63,80,73,62,81	19,22,93,66,13,77,21,33,31,17,31,54,25,16,21,54,97,47,35,27,59,28,54,28,31,79,53,31,52,61,38,146,22,24,19,36,57,35,8,34	235	246	4.21074e-12	3.382e-10	0.449,0.511,0.626,0.374,0.494,0.326,0.425,0.476,0.626,0.511,0.49,0.394,0.487,0.491,0.376,0.464,0.344,0.207,0.344,0.453,0.677,0.386,0.44,0.418,0.449,0.511,0.611,0.475	0.845,0.631,0.622,0.556,0.628,0.599,0.767,0.769,0.623,0.624,0.519,0.482,0.731,0.418,0.636,0.662,0.377,0.652,0.715,0.696,0.649,0.493,0.628,0.684,0.613,0.667,0.675,0.503,0.521,0.677,0.685,0.545,0.727,0.567,0.809,0.647,0.595,0.686,0.89,0.714	-0.18
19346	ENSG00000062725	APPBP2	chr17	-	60456295	60456381	60460662	60460787	60454301	60454492	60461809	60461915	19346	44,16,23,44,41,39,45,27,32,41,36,45,61,449,152,144,36,9,16,244,6,49,82,23,15,25,109,195	27,10,16,38,19,41,43,21,17,22,28,43,45,342,97,76,22,10,4,136,1,28,46,21,20,38,56,126	81,53,162,126,54,138,43,42,146,53,149,165,75,82,35,126,205,105,125,115,130,98,181,39,61,79,57,129,157,59,95,161,78,90,59,133,60,148,67,253	26,10,83,41,38,50,13,13,81,21,70,66,23,28,35,42,112,36,28,36,84,38,112,24,27,38,39,16,90,55,27,69,24,51,20,49,10,79,15,90	225	186	1.87572e-08	8.65858e-07	0.574,0.569,0.543,0.489,0.641,0.44,0.464,0.515,0.609,0.606,0.515,0.464,0.528,0.52,0.564,0.61,0.575,0.427,0.768,0.597,0.832,0.591,0.596,0.475,0.383,0.352,0.617,0.561	0.72,0.814,0.617,0.718,0.54,0.695,0.732,0.728,0.598,0.676,0.638,0.674,0.729,0.708,0.453,0.713,0.602,0.707,0.787,0.725,0.561,0.681,0.572,0.573,0.651,0.632,0.547,0.87,0.591,0.47,0.744,0.659,0.729,0.593,0.709,0.692,0.832,0.608,0.787,0.699	-0.118
19348	ENSG00000062725	APPBP2	chr17	-	60479147	60479271	60500398	60500487	60466290	60466459	60525793	60526242	19348	11,1,9,31,10,35,28,16,16,3,14,29,35,270,72,69,12,9,3,110,2,15,43,17,14,17,84,141	35,22,19,51,26,45,42,24,25,24,33,53,69,456,145,133,23,12,14,207,7,28,87,28,20,46,97,198	52,23,129,107,34,131,49,60,59,27,75,114,97,44,30,131,135,154,164,72,129,64,150,78,94,67,109,99,129,130,163,110,76,108,58,160,82,66,84,148	88,45,133,134,62,152,23,63,113,47,118,159,67,47,41,160,188,92,111,97,192,102,171,47,93,92,82,75,148,177,73,167,58,120,57,140,48,116,44,213	189	224	1.15367e-09	6.55837e-08	0.271,0.051,0.36,0.419,0.313,0.48,0.441,0.441,0.431,0.129,0.335,0.393,0.375,0.412,0.37,0.381,0.382,0.471,0.203,0.386,0.253,0.388,0.369,0.418,0.453,0.305,0.507,0.458	0.412,0.377,0.535,0.486,0.394,0.505,0.716,0.53,0.382,0.405,0.43,0.459,0.632,0.526,0.464,0.492,0.46,0.665,0.637,0.468,0.443,0.426,0.51,0.663,0.545,0.463,0.612,0.61,0.508,0.465,0.726,0.438,0.608,0.516,0.547,0.575,0.669,0.403,0.693,0.452	-0.157
19349	ENSG00000134882	UBAC2	chr13	+	99238426	99238554	99243831	99243951	99200853	99200939	99244514	99244624	19349	25,12,29,56,20,40,32,51,25,8,38,31,27,181,99,56,9,7,6,53,1,7,58,7,13,18,99,103	14,7,10,16,9,21,16,26,8,5,12,12,23,70,75,66,11,5,2,78,9,16,32,1,21,13,33,78	98,107,138,141,23,140,73,126,72,63,131,152,168,26,27,145,183,145,281,65,107,76,123,48,73,57,138,81,61,127,133,103,64,134,83,140,103,89,119,109	8,8,43,30,22,22,23,15,48,13,49,23,5,15,12,28,61,11,20,12,20,23,65,12,11,16,25,19,64,7,16,38,16,20,21,25,27,20,13,38	228	220	2.9976e-14	3.25378e-12	0.633,0.623,0.737,0.772,0.682,0.648,0.659,0.654,0.751,0.607,0.753,0.714,0.531,0.714,0.56,0.45,0.441,0.575,0.743,0.396,0.097,0.297,0.636,0.871,0.374,0.572,0.743,0.56	0.922,0.928,0.756,0.819,0.502,0.86,0.754,0.89,0.591,0.824,0.721,0.864,0.97,0.626,0.685,0.833,0.743,0.927,0.931,0.839,0.838,0.761,0.646,0.794,0.865,0.775,0.842,0.804,0.479,0.946,0.889,0.723,0.794,0.866,0.792,0.844,0.786,0.811,0.898,0.735	-0.197
19350	ENSG00000134882	UBAC2	chr13	+	99243831	99243951	99244514	99244624	99238426	99238554	99314096	99314220	19350	9,6,9,18,5,11,16,19,6,5,9,6,31,133,86,40,8,7,1,56,1,9,32,3,12,8,45,114	24,9,17,30,15,22,19,37,17,6,30,21,34,166,108,58,18,4,7,109,12,11,55,5,24,27,56,118	36,34,106,88,25,74,41,55,69,27,105,56,46,15,14,91,110,55,124,68,55,40,93,35,46,32,79,52,62,47,62,62,18,86,36,68,44,41,28,58	37,26,116,71,36,51,18,15,86,40,108,79,28,27,17,40,150,16,65,17,70,42,75,14,44,28,53,16,71,15,35,76,20,19,28,32,14,71,14,43	220	210	2.2049e-13	2.11317e-11	0.264,0.389,0.336,0.364,0.241,0.323,0.446,0.329,0.252,0.443,0.223,0.214,0.465,0.433,0.432,0.397,0.298,0.626,0.12,0.329,0.074,0.439,0.357,0.364,0.323,0.22,0.434,0.48	0.482,0.555,0.466,0.542,0.399,0.581,0.685,0.778,0.434,0.392,0.481,0.404,0.611,0.347,0.44,0.685,0.412,0.766,0.646,0.792,0.429,0.476,0.542,0.705,0.499,0.522,0.587,0.756,0.455,0.749,0.628,0.438,0.462,0.812,0.551,0.67,0.75,0.355,0.656,0.563	-0.219
19353	ENSG00000134882	UBAC2	chr13	+	99244514	99244624	99314096	99314220	99243831	99243951	99318021	99318069	19353	10,5,8,10,7,18,9,23,7,4,11,13,20,55,72,59,13,3,4,71,10,15,32,2,20,12,32,71	24,11,11,25,16,15,21,35,18,6,24,12,20,169,110,55,8,6,2,69,2,8,45,13,21,12,71,118	8,4,46,18,22,24,23,16,53,13,48,24,6,14,9,22,64,11,26,14,22,23,65,9,11,15,17,18,61,17,19,35,14,20,20,26,25,18,15,38	44,39,124,113,27,73,48,25,72,43,113,99,64,37,19,78,185,62,117,45,95,49,94,50,53,44,103,26,66,91,53,73,32,61,54,111,51,77,46,110	210	224	1.48927e-08	6.98774e-07	0.308,0.327,0.437,0.299,0.318,0.561,0.314,0.412,0.293,0.416,0.328,0.536,0.516,0.258,0.411,0.534,0.634,0.348,0.681,0.523,0.842,0.667,0.431,0.141,0.504,0.516,0.325,0.391	0.162,0.099,0.284,0.145,0.465,0.26,0.338,0.406,0.44,0.244,0.312,0.205,0.091,0.288,0.336,0.231,0.27,0.159,0.192,0.249,0.198,0.334,0.424,0.161,0.181,0.267,0.15,0.425,0.496,0.166,0.277,0.338,0.318,0.259,0.283,0.2,0.343,0.2,0.258,0.269	0.17
19356	ENSG00000134882	UBAC2	chr13	+	99314096	99314220	99318021	99318069	99244514	99244624	99340319	99340565	19356	27,11,19,37,20,25,25,40,20,6,35,23,38,192,131,70,15,6,6,130,11,13,59,10,28,30,64,144	11,1,7,10,7,8,3,13,15,3,6,2,18,87,55,21,5,0,2,51,0,14,39,10,6,5,40,56	51,36,139,94,37,67,29,19,88,50,137,97,36,38,17,52,178,19,73,25,93,52,83,28,51,36,77,31,85,29,43,91,24,36,41,44,22,83,17,61	57,28,81,55,20,55,41,47,35,15,78,56,51,12,12,60,109,66,110,20,58,27,68,24,26,51,63,20,28,85,47,49,26,45,34,87,22,22,30,65	224	148	1.00375e-10	6.67874e-09	0.619,0.879,0.642,0.71,0.654,0.674,0.846,0.67,0.468,0.569,0.794,0.884,0.582,0.593,0.611,0.688,0.665,1.0,0.665,0.627,1.0,0.38,0.5,0.398,0.755,0.799,0.514,0.629	0.372,0.459,0.531,0.53,0.55,0.446,0.318,0.211,0.624,0.688,0.537,0.534,0.318,0.677,0.483,0.364,0.519,0.16,0.305,0.452,0.514,0.56,0.446,0.435,0.564,0.318,0.447,0.506,0.667,0.184,0.377,0.551,0.379,0.346,0.443,0.25,0.398,0.714,0.272,0.383	0.226
19357	ENSG00000134882	UBAC2	chr13	+	99314096	99314220	99340319	99340565	99244514	99244624	99367786	99367906	19357	27,11,19,35,20,25,25,40,20,6,35,23,38,192,130,68,15,6,6,128,11,13,59,9,28,30,64,142	58,24,25,67,48,53,38,81,36,44,67,38,75,364,300,116,23,25,15,266,9,49,150,38,37,39,253,400	50,35,138,94,37,65,29,18,88,50,132,96,36,38,17,49,178,19,71,24,90,48,83,28,51,36,67,21,81,25,43,91,24,33,41,44,19,83,15,59	366,184,401,311,106,293,254,175,181,144,330,224,244,97,32,289,391,276,545,146,357,109,334,172,178,212,295,161,193,314,217,191,124,277,187,356,170,159,254,285	224	346	8.88178e-15	1.02736e-12	0.418,0.415,0.54,0.447,0.392,0.421,0.504,0.433,0.462,0.174,0.447,0.483,0.439,0.449,0.401,0.475,0.502,0.27,0.382,0.426,0.654,0.291,0.378,0.268,0.539,0.543,0.281,0.354	0.174,0.227,0.347,0.318,0.35,0.255,0.15,0.137,0.429,0.349,0.382,0.398,0.186,0.377,0.451,0.208,0.413,0.096,0.168,0.202,0.28,0.405,0.277,0.201,0.307,0.208,0.26,0.168,0.393,0.11,0.234,0.424,0.23,0.155,0.253,0.16,0.147,0.446,0.084,0.242	0.156
19387	ENSG00000125388	GRK4	chr4	+	3009647	3009711	3013687	3013828	3007735	3007828	3019640	3019831	19387	3,0,1,0,4,2,6,0,3,2,0,3,5,22,0,0,0,1,0,1,0,0,2,0,3,0,1,7	6,6,0,1,10,4,9,1,6,4,2,7,2,25,17,2,2,0,1,32,2,5,8,1,5,1,5,16	3,4,13,3,7,4,3,5,3,2,2,13,2,5,1,10,9,3,6,13,17,4,2,2,6,2,4,6,2,13,1,0,6,13,0,12,7,3,5,8	7,9,41,5,12,9,8,22,2,16,5,31,16,3,6,11,17,13,16,17,16,8,7,4,19,7,8,8,9,46,1,3,21,17,6,18,20,3,25,18	164	241	0.000769286	0.0139869	0.424,0.0,1.0,0.0,0.37,0.424,0.495,0.0,0.424,0.424,0.0,0.386,0.786,0.564,0.0,0.0,0.0,1.0,0.0,0.044,0.0,0.0,0.269,0.0,0.469,0.0,0.227,0.391	0.386,0.395,0.318,0.469,0.462,0.395,0.355,0.25,0.688,0.155,0.37,0.381,0.155,0.71,0.197,0.572,0.438,0.253,0.355,0.529,0.61,0.424,0.296,0.424,0.317,0.296,0.424,0.524,0.246,0.293,0.595,0.0,0.296,0.529,0.0,0.495,0.34,0.595,0.227,0.395	-0.104
19403	ENSG00000083642	PDS5B	chr13	+	32683877	32684023	32687133	32687285	32678834	32678929	32688455	32688569	19403	18,1,12,27,13,10,10,30,12,6,17,17,10,96,78,37,8,3,7,107,4,21,64,11,16,24,47,94	27,20,21,34,31,24,33,41,30,26,32,36,34,80,80,50,7,7,1,92,3,27,61,11,19,20,16,116	47,11,31,36,21,43,7,20,41,19,55,39,27,40,22,81,56,41,68,21,51,28,63,9,17,35,39,17,74,43,20,51,26,38,13,54,11,33,33,64	37,5,14,26,20,25,11,14,35,20,41,25,10,31,15,30,38,15,42,10,29,7,73,7,18,25,16,7,32,13,14,30,8,29,14,41,7,38,15,30	246	252	3.05932e-10	1.90944e-08	0.406,0.049,0.369,0.449,0.3,0.299,0.237,0.428,0.291,0.191,0.352,0.326,0.232,0.551,0.5,0.431,0.539,0.305,0.878,0.544,0.577,0.443,0.518,0.506,0.463,0.551,0.751,0.454	0.565,0.693,0.694,0.587,0.518,0.638,0.395,0.594,0.545,0.493,0.579,0.615,0.734,0.569,0.6,0.734,0.602,0.737,0.624,0.683,0.643,0.804,0.469,0.568,0.492,0.589,0.714,0.713,0.703,0.772,0.594,0.635,0.769,0.573,0.487,0.574,0.617,0.471,0.693,0.686	-0.193
19404	ENSG00000083642	PDS5B	chr13	+	32687133	32687285	32688455	32688569	32683877	32684023	32694222	32694304	19404	26,16,17,49,40,24,24,39,21,24,32,37,17,115,63,44,9,2,3,71,2,24,60,14,21,23,33,108	12,11,5,20,9,13,13,12,11,10,13,10,16,90,51,41,2,1,8,79,3,33,36,6,15,25,10,96	62,22,29,39,21,65,25,38,30,19,60,51,23,34,25,68,54,42,87,22,53,23,86,13,23,39,63,22,54,44,26,50,7,46,21,91,9,56,23,52	28,6,7,6,9,10,0,1,27,11,18,6,4,14,11,11,44,6,27,0,18,13,67,10,10,21,11,3,42,16,4,22,9,30,6,19,3,21,13,36	252	214	2.09444e-05	0.000545982	0.648,0.553,0.743,0.675,0.791,0.611,0.611,0.734,0.618,0.671,0.676,0.759,0.474,0.52,0.512,0.477,0.793,0.629,0.242,0.433,0.361,0.382,0.586,0.665,0.543,0.439,0.737,0.489	0.653,0.757,0.779,0.847,0.665,0.847,1.0,0.97,0.485,0.595,0.739,0.878,0.83,0.673,0.659,0.84,0.51,0.856,0.732,1.0,0.714,0.6,0.522,0.525,0.661,0.612,0.829,0.862,0.522,0.7,0.847,0.659,0.398,0.566,0.748,0.803,0.718,0.694,0.6,0.551	-0.126
19468	ENSG00000152620	NADK2	chr5	-	36207169	36207265	36211843	36211922	36201105	36201161	36217747	36217884	19468	9,10,6,21,7,9,11,13,21,9,14,13,15,73,35,43,1,6,4,37,0,11,13,6,5,5,29,33	14,19,6,29,11,13,7,20,24,11,20,10,29,109,34,35,7,6,4,52,2,9,13,13,7,7,64,43	33,45,58,47,23,39,35,36,18,16,38,46,29,14,10,19,79,21,43,44,52,13,72,29,33,58,129,19,39,99,22,56,52,73,42,50,33,27,43,48	20,20,39,62,24,12,33,22,31,18,30,70,14,10,8,12,74,15,46,50,37,10,47,37,29,41,80,32,52,45,27,39,42,48,48,70,24,32,39,27	179	196	0.000132777	0.00291844	0.413,0.366,0.523,0.442,0.411,0.431,0.632,0.416,0.489,0.473,0.434,0.587,0.362,0.423,0.53,0.574,0.135,0.523,0.523,0.438,0.0,0.572,0.523,0.336,0.439,0.439,0.332,0.457	0.644,0.711,0.62,0.454,0.512,0.781,0.537,0.642,0.389,0.493,0.581,0.418,0.694,0.605,0.578,0.634,0.539,0.605,0.506,0.491,0.606,0.587,0.627,0.462,0.555,0.608,0.638,0.394,0.451,0.707,0.472,0.611,0.575,0.625,0.489,0.439,0.601,0.48,0.547,0.661	-0.128
19579	ENSG00000186088	GSAP	chr7	-	77355554	77355647	77360823	77360901	77355212	77355430	77362582	77362660	19579	22,3,8,19,11,2,21,16,25,11,30,10,21,155,45,81,18,6,2,41,4,18,23,6,0,9,62,107	20,9,11,25,13,16,20,13,25,20,28,25,16,101,56,63,14,3,6,75,3,11,18,4,1,4,51,86	30,13,65,33,10,31,23,14,33,11,44,35,45,9,12,42,44,23,63,25,50,21,81,11,20,54,40,51,61,19,43,55,28,63,25,63,23,29,24,60	9,17,56,14,18,14,4,3,34,16,36,30,6,19,16,42,52,5,27,16,34,28,47,22,12,32,26,27,66,1,28,29,18,24,18,41,20,14,13,38	178	193	0.0011578	0.0202193	0.544,0.265,0.441,0.452,0.478,0.119,0.532,0.572,0.52,0.374,0.537,0.303,0.587,0.625,0.466,0.582,0.582,0.684,0.265,0.372,0.591,0.64,0.581,0.619,0.0,0.709,0.569,0.574	0.783,0.453,0.557,0.719,0.376,0.706,0.862,0.835,0.513,0.427,0.57,0.558,0.89,0.339,0.448,0.52,0.478,0.833,0.717,0.629,0.615,0.448,0.651,0.352,0.644,0.647,0.625,0.672,0.501,0.954,0.625,0.673,0.628,0.74,0.601,0.625,0.555,0.692,0.667,0.631	-0.134
19580	ENSG00000186088	GSAP	chr7	-	77396981	77397035	77406028	77406105	77387359	77387448	77416212	77416349	19580	1,1,2,1,2,2,5,1,5,1,2,3,6,47,14,25,1,4,2,6,0,0,10,2,0,2,33,25	9,1,7,13,8,6,12,6,12,8,17,12,5,84,31,38,11,4,9,29,1,8,12,7,1,4,34,64	15,13,27,24,5,33,10,24,18,18,18,20,28,12,1,23,28,29,54,21,42,10,26,19,11,32,26,32,14,16,21,25,17,38,39,42,34,13,14,29	22,13,45,18,17,23,13,5,18,14,26,23,22,10,6,32,37,19,31,22,45,22,53,15,20,35,20,20,36,15,12,41,19,31,22,31,5,11,4,37	177	154	2.88569e-12	2.36982e-10	0.088,0.465,0.199,0.063,0.179,0.225,0.266,0.127,0.266,0.098,0.093,0.179,0.511,0.327,0.282,0.364,0.073,0.465,0.162,0.153,0.0,0.0,0.42,0.199,0.0,0.303,0.458,0.254	0.372,0.465,0.343,0.537,0.204,0.555,0.401,0.807,0.465,0.528,0.376,0.431,0.525,0.511,0.127,0.385,0.397,0.57,0.602,0.454,0.448,0.283,0.299,0.524,0.324,0.443,0.531,0.582,0.253,0.481,0.604,0.347,0.438,0.516,0.607,0.541,0.855,0.507,0.753,0.405	-0.248
19581	ENSG00000186088	GSAP	chr7	-	77404558	77404615	77406028	77406105	77397345	77397415	77416212	77416349	19581	1,1,2,1,2,2,5,1,5,1,2,3,6,48,15,25,1,4,2,6,0,0,10,2,0,2,33,35	14,3,11,14,12,9,10,12,16,10,20,16,15,57,24,41,7,2,3,14,1,4,11,3,2,3,25,32	15,13,27,24,5,33,10,24,18,18,18,20,28,12,1,23,28,29,54,21,42,10,27,19,11,32,26,32,14,16,21,25,20,37,39,44,34,13,14,29	6,5,15,8,9,8,1,0,14,3,7,6,2,11,6,5,28,6,11,6,11,18,34,6,1,19,10,10,45,4,2,22,4,11,11,13,11,5,8,13	177	157	0	0	0.06,0.228,0.139,0.06,0.129,0.165,0.307,0.069,0.217,0.081,0.081,0.143,0.262,0.428,0.357,0.351,0.112,0.64,0.372,0.275,0.0,0.0,0.446,0.372,0.0,0.372,0.539,0.492	0.689,0.698,0.615,0.727,0.33,0.785,0.899,1.0,0.533,0.842,0.695,0.747,0.925,0.492,0.129,0.803,0.47,0.811,0.813,0.756,0.772,0.33,0.413,0.737,0.907,0.599,0.698,0.739,0.216,0.78,0.903,0.502,0.816,0.749,0.759,0.75,0.733,0.698,0.608,0.664	-0.439
19584	ENSG00000006576	PHTF2	chr7	+	77900710	77900780	77901761	77901920	77893607	77893664	77908792	77908958	19584	1,3,10,3,3,9,3,6,2,20,13,11,37,183,114,53,46,7,6,151,0,9,3,14,6,11,127,109	12,12,22,26,21,44,13,23,29,39,77,73,83,415,239,118,117,8,9,295,1,27,9,35,2,34,237,257	83,9,169,28,47,110,41,70,102,43,34,81,59,54,38,60,89,114,67,75,128,57,109,61,64,94,66,68,74,72,60,94,19,81,60,173,92,65,47,102	112,21,259,60,61,146,73,117,148,75,78,136,97,103,123,122,201,236,176,97,202,168,252,94,75,211,136,133,195,125,119,158,34,139,82,293,154,76,68,201	170	259	4.95325e-05	0.00118786	0.113,0.276,0.409,0.15,0.179,0.238,0.26,0.284,0.095,0.439,0.205,0.187,0.404,0.402,0.421,0.406,0.375,0.571,0.504,0.438,0.0,0.337,0.337,0.379,0.82,0.33,0.449,0.393	0.53,0.395,0.499,0.416,0.54,0.534,0.461,0.477,0.512,0.466,0.399,0.476,0.481,0.444,0.32,0.428,0.403,0.424,0.367,0.541,0.491,0.341,0.397,0.497,0.565,0.404,0.425,0.438,0.366,0.467,0.434,0.475,0.46,0.47,0.527,0.474,0.476,0.566,0.513,0.436	-0.123
19585	ENSG00000006576	PHTF2	chr7	+	77922622	77922778	77929108	77929327	77920278	77920465	77937709	77937838	19585	9,15,24,36,30,49,14,27,28,84,72,77,102,653,285,145,105,14,22,360,0,29,19,49,6,47,599,370	16,11,17,52,33,56,18,33,33,73,119,70,60,610,289,125,96,6,18,396,1,21,12,40,6,52,324,316	416,78,601,106,125,307,219,362,251,161,147,326,259,170,182,296,304,692,370,310,423,172,545,206,220,465,324,428,278,463,508,444,117,340,379,852,462,209,204,415	188,42,509,90,83,202,86,193,193,121,146,304,144,122,126,183,278,334,224,159,325,179,400,110,119,258,119,166,222,197,181,259,55,204,127,426,174,189,70,230	256	319	3.59054e-06	0.000109735	0.412,0.63,0.638,0.463,0.531,0.522,0.492,0.505,0.514,0.589,0.43,0.578,0.679,0.572,0.551,0.591,0.577,0.744,0.604,0.531,0.0,0.632,0.664,0.604,0.555,0.53,0.697,0.593	0.734,0.698,0.595,0.595,0.652,0.654,0.76,0.7,0.618,0.624,0.556,0.572,0.691,0.635,0.643,0.668,0.577,0.721,0.673,0.708,0.619,0.545,0.629,0.7,0.697,0.692,0.772,0.763,0.609,0.745,0.778,0.681,0.726,0.675,0.788,0.714,0.768,0.579,0.784,0.692	-0.125
19589	ENSG00000006576	PHTF2	chr7	+	77940527	77940659	77949677	77949833	77940029	77940302	77951616	77951712	19589	2,6,10,25,16,28,9,10,16,38,51,39,27,167,108,39,34,2,5,161,0,5,3,22,0,28,93,145	5,6,9,26,23,32,8,14,26,64,43,54,55,183,171,87,64,9,6,295,4,14,7,27,3,28,62,149	37,7,148,18,36,41,22,43,53,21,36,59,30,50,54,56,109,73,77,30,64,47,171,25,47,93,43,55,105,42,39,98,4,63,45,108,82,33,20,53	11,3,95,6,33,21,8,12,84,11,12,46,26,54,66,9,82,28,48,13,33,69,98,17,24,56,11,21,116,29,24,87,4,39,24,88,40,22,13,36	232	256	3.62744e-11	2.56912e-09	0.306,0.525,0.551,0.515,0.434,0.491,0.554,0.441,0.404,0.396,0.567,0.443,0.351,0.502,0.411,0.331,0.37,0.197,0.479,0.376,0.0,0.283,0.321,0.473,0.0,0.525,0.623,0.518	0.788,0.72,0.632,0.768,0.546,0.683,0.752,0.798,0.41,0.678,0.768,0.586,0.56,0.505,0.474,0.873,0.595,0.742,0.639,0.718,0.682,0.429,0.658,0.619,0.684,0.647,0.812,0.743,0.5,0.615,0.642,0.554,0.525,0.641,0.674,0.575,0.693,0.623,0.629,0.619	-0.238
19590	ENSG00000006576	PHTF2	chr7	+	77942699	77942786	77949677	77949833	77940527	77940659	77951616	77951712	19590	2,4,2,9,6,18,6,9,14,16,38,22,25,115,57,35,26,2,0,116,0,6,0,4,1,8,57,62	5,6,9,26,23,32,8,14,26,64,43,54,54,183,170,87,62,9,6,296,4,14,7,28,3,28,62,149	13,7,93,13,16,34,11,40,53,16,20,49,33,34,36,49,81,86,40,36,59,45,85,24,48,64,43,47,78,28,35,104,14,51,29,112,39,38,18,76	11,3,95,6,33,21,8,12,84,11,12,46,26,54,66,9,82,28,48,13,33,69,98,17,24,56,11,21,116,29,24,87,4,39,24,88,40,22,13,36	187	256	0	0	0.354,0.477,0.233,0.322,0.263,0.435,0.507,0.468,0.424,0.255,0.547,0.358,0.388,0.462,0.315,0.355,0.365,0.233,0.0,0.349,0.0,0.37,0.0,0.164,0.313,0.281,0.557,0.363	0.618,0.762,0.573,0.748,0.399,0.689,0.653,0.82,0.463,0.666,0.695,0.593,0.635,0.463,0.427,0.882,0.575,0.808,0.533,0.791,0.71,0.472,0.543,0.659,0.732,0.61,0.843,0.754,0.479,0.569,0.666,0.621,0.827,0.642,0.623,0.635,0.572,0.703,0.655,0.743	-0.319
19653	ENSG00000135164	DMTF1	chr7	+	87164933	87165050	87166482	87166605	87163494	87163617	87170994	87171089	19653	9,2,6,15,19,13,18,9,12,8,15,22,26,149,54,26,8,1,0,40,1,21,49,8,5,11,98,108	13,4,11,35,31,16,27,12,22,6,26,22,30,132,48,75,21,3,3,67,0,12,73,8,7,17,59,95	51,16,70,52,26,50,26,73,45,34,57,56,61,38,17,118,96,96,60,25,98,18,88,30,51,48,70,103,94,65,77,128,69,90,46,80,33,41,86,112	22,25,54,40,24,66,17,30,72,24,31,57,23,30,29,81,79,47,39,41,125,21,61,42,38,25,46,44,56,68,43,109,42,53,60,53,31,34,46,67	217	223	3.62694e-05	0.000897818	0.416,0.339,0.359,0.306,0.386,0.455,0.407,0.435,0.359,0.578,0.372,0.507,0.471,0.537,0.536,0.263,0.281,0.255,0.0,0.38,1.0,0.643,0.408,0.507,0.423,0.399,0.631,0.539	0.704,0.397,0.571,0.572,0.527,0.438,0.611,0.714,0.391,0.593,0.654,0.502,0.732,0.566,0.376,0.6,0.555,0.677,0.613,0.385,0.446,0.468,0.597,0.423,0.58,0.664,0.61,0.706,0.633,0.496,0.648,0.547,0.628,0.636,0.441,0.608,0.522,0.553,0.658,0.632	-0.131
19660	ENSG00000051825	MPHOSPH9	chr12	-	123176687	123176789	123179925	123179990	123166654	123166789	123181162	123181210	19660	10,4,7,8,6,11,10,6,9,14,8,8,16,62,58,17,1,3,2,26,2,10,21,1,2,6,11,23	15,1,6,10,6,17,12,19,11,14,8,17,10,100,61,17,1,1,1,82,5,9,55,18,4,12,36,32	11,2,25,23,14,7,3,2,30,7,22,13,2,4,5,10,42,13,23,18,18,14,15,23,9,11,15,4,19,15,17,11,6,21,8,30,10,10,7,17	31,14,52,57,32,63,18,39,35,13,52,55,39,30,7,68,97,47,61,59,54,26,65,58,24,26,81,59,42,111,73,57,42,41,49,83,40,37,29,75	165	202	4.97313e-09	2.55336e-07	0.449,0.83,0.588,0.495,0.55,0.442,0.505,0.279,0.5,0.55,0.55,0.366,0.662,0.432,0.538,0.55,0.55,0.786,0.71,0.28,0.329,0.576,0.319,0.064,0.38,0.38,0.272,0.468	0.303,0.149,0.371,0.331,0.349,0.12,0.169,0.059,0.512,0.397,0.341,0.224,0.059,0.14,0.467,0.153,0.346,0.253,0.316,0.272,0.29,0.397,0.22,0.327,0.315,0.341,0.185,0.077,0.356,0.142,0.222,0.191,0.149,0.385,0.167,0.307,0.234,0.249,0.228,0.217	0.22
19661	ENSG00000051825	MPHOSPH9	chr12	-	123194385	123194601	123198246	123198334	123181162	123181210	123202163	123202319	19661	15,8,5,18,9,8,11,9,12,11,18,12,26,101,43,18,10,3,2,61,0,16,36,9,3,8,35,35	37,8,17,29,23,39,30,21,25,44,29,30,54,190,173,51,11,11,5,125,6,38,104,28,11,25,24,76	25,9,45,53,16,40,10,10,43,8,36,22,24,19,16,30,79,24,33,45,47,23,33,19,23,21,35,22,49,29,29,41,19,32,7,76,13,25,27,47	38,12,84,45,47,32,11,12,79,17,55,59,10,45,26,29,172,24,37,42,47,46,41,45,37,33,34,11,106,41,41,67,23,52,11,112,19,23,22,72	188	316	3.65457e-06	0.000111522	0.405,0.627,0.331,0.511,0.397,0.256,0.381,0.419,0.447,0.296,0.511,0.402,0.447,0.472,0.295,0.372,0.604,0.314,0.402,0.451,0.0,0.414,0.368,0.351,0.314,0.35,0.71,0.436	0.525,0.558,0.474,0.664,0.364,0.678,0.604,0.583,0.478,0.442,0.524,0.385,0.801,0.415,0.508,0.635,0.436,0.627,0.6,0.643,0.627,0.457,0.575,0.415,0.511,0.517,0.634,0.771,0.437,0.543,0.543,0.507,0.581,0.508,0.517,0.533,0.535,0.646,0.674,0.523	-0.147
19669	ENSG00000051825	MPHOSPH9	chr12	-	123210055	123210162	123214743	123214834	123202623	123203084	123218375	123218478	19669	16,1,12,18,13,17,19,22,19,7,16,27,33,89,55,17,5,2,7,58,3,11,44,14,13,17,25,18	30,1,5,10,8,2,6,14,12,4,8,11,24,95,65,14,8,5,4,95,1,11,24,2,2,5,15,24	8,12,42,57,11,33,9,10,49,17,37,36,34,9,17,47,101,22,45,45,42,28,49,15,20,32,42,33,42,45,27,39,18,52,18,50,5,17,35,48	12,26,41,32,18,56,20,30,39,3,27,35,37,15,16,35,104,59,67,52,46,22,52,21,24,31,70,34,49,55,61,30,29,65,23,90,30,15,39,51	191	207	8.67196e-06	0.000245849	0.366,0.52,0.722,0.661,0.638,0.902,0.774,0.63,0.632,0.655,0.684,0.727,0.598,0.504,0.478,0.568,0.404,0.302,0.655,0.398,0.765,0.52,0.665,0.884,0.876,0.787,0.644,0.448	0.419,0.333,0.526,0.659,0.398,0.39,0.328,0.265,0.577,0.86,0.598,0.527,0.499,0.394,0.535,0.593,0.513,0.288,0.421,0.484,0.497,0.58,0.505,0.436,0.475,0.528,0.394,0.513,0.482,0.47,0.324,0.585,0.402,0.464,0.459,0.376,0.153,0.551,0.493,0.505	0.152
19674	ENSG00000051825	MPHOSPH9	chr12	-	123218375	123218499	123221371	123221723	123214743	123214834	123223037	123223127	19674	62,12,14,34,26,44,27,56,34,36,40,49,63,244,162,26,16,7,5,169,5,39,126,10,17,31,73,86	28,3,12,25,17,20,26,27,23,8,21,28,43,117,82,23,7,4,9,87,4,17,63,17,18,21,35,33	49,39,146,154,55,148,75,64,89,56,111,78,78,47,48,104,211,130,126,122,140,77,149,108,58,112,179,129,139,174,162,119,101,158,84,156,60,67,104,144	16,18,58,73,18,50,20,17,59,19,44,44,39,10,19,70,138,33,67,75,67,37,58,24,24,45,67,56,61,62,40,51,21,72,29,69,15,19,42,70	452	224	9.75652e-05	0.00220765	0.523,0.665,0.366,0.403,0.431,0.522,0.34,0.507,0.423,0.69,0.486,0.464,0.421,0.508,0.495,0.359,0.531,0.464,0.216,0.49,0.383,0.532,0.498,0.226,0.319,0.422,0.508,0.564	0.603,0.518,0.555,0.511,0.602,0.595,0.65,0.651,0.428,0.594,0.556,0.468,0.498,0.7,0.556,0.424,0.431,0.661,0.482,0.446,0.509,0.508,0.56,0.69,0.545,0.552,0.57,0.533,0.53,0.582,0.667,0.536,0.704,0.521,0.589,0.528,0.665,0.636,0.551,0.505	-0.105
19694	ENSG00000105793	GTPBP10	chr7	+	90352815	90353009	90372154	90372228	90346664	90346774	90374301	90374354	19694	41,10,45,63,30,45,58,24,32,16,38,53,46,198,94,122,27,3,5,76,15,10,69,11,15,20,110,81	10,7,11,9,9,11,14,8,8,8,11,12,29,84,34,65,4,2,2,31,1,7,27,5,2,6,13,53	61,65,126,142,44,70,41,75,87,45,54,87,67,25,22,122,129,140,86,86,137,48,133,56,93,59,77,97,61,121,128,134,79,78,152,152,95,90,68,113	18,5,38,7,10,17,12,7,22,6,18,14,4,14,13,19,74,18,9,9,19,12,31,0,7,6,9,17,17,7,3,23,5,11,11,15,15,22,3,31	294	174	7.38453e-09	3.67799e-07	0.708,0.458,0.708,0.806,0.664,0.708,0.71,0.64,0.703,0.542,0.672,0.723,0.484,0.582,0.621,0.526,0.8,0.47,0.597,0.592,0.899,0.458,0.602,0.566,0.816,0.664,0.834,0.475	0.667,0.885,0.662,0.923,0.723,0.709,0.669,0.864,0.701,0.816,0.64,0.786,0.908,0.514,0.5,0.792,0.508,0.822,0.85,0.85,0.81,0.703,0.717,1.0,0.887,0.853,0.835,0.772,0.68,0.911,0.962,0.775,0.903,0.808,0.891,0.857,0.789,0.708,0.931,0.683	-0.138
19695	ENSG00000105793	GTPBP10	chr7	+	90352815	90353009	90374301	90374354	90346664	90346774	90377506	90377614	19695	41,10,45,63,30,45,58,24,32,16,38,53,46,198,94,122,27,3,5,76,15,10,69,11,15,20,110,82	7,10,12,13,11,11,23,11,6,13,18,17,29,75,33,79,7,3,3,40,5,11,31,8,7,3,25,56	61,65,125,142,45,70,41,75,87,45,54,87,67,25,22,122,129,141,86,86,137,48,133,56,94,59,77,97,61,121,128,134,79,78,152,152,95,90,68,113	17,6,52,22,7,25,17,3,25,7,22,25,5,19,5,27,63,31,30,28,28,23,52,9,26,16,24,28,31,28,18,37,13,31,18,12,15,5,18,41	294	153	2.98577e-05	0.00075533	0.753,0.342,0.661,0.716,0.587,0.68,0.568,0.532,0.735,0.39,0.524,0.619,0.452,0.579,0.597,0.446,0.667,0.342,0.464,0.497,0.61,0.321,0.537,0.417,0.527,0.776,0.696,0.432	0.651,0.849,0.556,0.771,0.77,0.593,0.557,0.929,0.644,0.77,0.561,0.644,0.875,0.406,0.696,0.702,0.516,0.703,0.599,0.615,0.718,0.521,0.571,0.764,0.653,0.657,0.625,0.643,0.506,0.692,0.787,0.653,0.76,0.567,0.815,0.868,0.767,0.904,0.663,0.589	-0.126
19696	ENSG00000105793	GTPBP10	chr7	+	90354457	90354549	90355085	90355230	90352815	90353009	90372154	90372228	19696	5,7,5,14,11,8,14,2,9,5,10,11,29,72,33,43,8,3,9,38,2,8,36,11,1,7,75,42	23,5,28,28,11,23,33,21,23,9,27,29,34,103,43,111,11,2,3,97,4,9,26,11,11,17,57,66	27,23,70,67,15,39,20,27,39,15,41,41,40,12,8,56,64,38,65,35,46,20,60,16,38,32,36,61,20,59,87,62,29,51,42,69,39,25,28,40	25,8,42,34,8,32,6,16,27,13,17,25,17,25,18,31,113,38,15,24,27,31,62,16,21,32,20,20,55,36,18,45,15,23,20,32,27,28,16,49	192	245	1.45073e-11	1.07646e-09	0.217,0.641,0.186,0.39,0.561,0.307,0.351,0.108,0.333,0.415,0.321,0.326,0.521,0.471,0.495,0.331,0.481,0.657,0.793,0.333,0.39,0.531,0.639,0.561,0.104,0.344,0.627,0.448	0.58,0.786,0.68,0.715,0.705,0.609,0.81,0.683,0.648,0.596,0.755,0.677,0.75,0.38,0.362,0.697,0.42,0.561,0.847,0.65,0.685,0.452,0.553,0.561,0.698,0.561,0.697,0.796,0.317,0.677,0.86,0.637,0.712,0.739,0.728,0.733,0.648,0.533,0.691,0.51	-0.218
19697	ENSG00000105793	GTPBP10	chr7	+	90354457	90354549	90355085	90355230	90352815	90353009	90374301	90374354	19697	5,7,5,14,11,8,14,2,8,5,10,10,29,73,33,43,8,3,10,38,2,6,36,11,1,5,75,41	13,0,11,13,4,11,14,4,7,1,12,18,9,42,16,62,3,0,0,44,1,4,11,0,5,12,25,26	27,22,68,67,15,39,20,26,39,15,42,41,39,12,8,56,64,35,65,34,46,20,60,16,38,32,36,61,20,59,87,62,29,47,42,67,39,25,28,40	4,3,10,15,3,13,0,10,7,0,6,5,9,9,4,14,52,11,9,10,5,9,27,9,11,11,9,13,29,13,10,18,5,10,8,10,5,8,2,20	192	245	1.39358e-07	5.53896e-06	0.329,1.0,0.367,0.579,0.778,0.481,0.561,0.39,0.593,0.865,0.515,0.415,0.804,0.689,0.725,0.469,0.773,1.0,1.0,0.524,0.718,0.657,0.807,1.0,0.203,0.347,0.793,0.668	0.896,0.903,0.897,0.851,0.865,0.793,1.0,0.768,0.877,1.0,0.899,0.913,0.847,0.63,0.718,0.836,0.611,0.802,0.902,0.813,0.922,0.739,0.739,0.694,0.815,0.788,0.836,0.857,0.468,0.853,0.917,0.815,0.881,0.857,0.87,0.895,0.909,0.8,0.947,0.718	-0.184
19698	ENSG00000105793	GTPBP10	chr7	+	90354457	90354549	90372154	90372228	90352815	90353009	90374301	90374354	19698	5,7,5,14,11,8,14,2,8,5,10,10,29,73,33,43,8,3,10,38,2,6,36,11,1,5,75,41	9,7,9,9,9,11,11,8,8,10,10,10,32,95,35,66,6,2,2,35,2,10,31,5,2,7,13,62	27,22,68,67,15,39,20,26,39,15,42,41,39,12,8,56,64,35,65,34,46,20,60,16,38,32,36,61,20,59,87,62,29,47,42,67,39,25,28,40	20,5,41,17,11,20,18,10,32,12,27,14,8,14,12,25,79,25,9,12,20,16,47,0,9,6,13,34,17,11,3,32,9,23,23,19,18,30,4,34	192	174	7.79273e-08	3.23913e-06	0.335,0.475,0.335,0.585,0.526,0.397,0.536,0.185,0.475,0.312,0.475,0.475,0.451,0.411,0.461,0.371,0.547,0.576,0.819,0.496,0.475,0.352,0.513,0.666,0.312,0.393,0.839,0.375	0.55,0.799,0.6,0.781,0.553,0.639,0.502,0.702,0.525,0.531,0.585,0.726,0.815,0.437,0.377,0.67,0.423,0.559,0.867,0.72,0.676,0.531,0.536,1.0,0.793,0.829,0.715,0.619,0.516,0.829,0.963,0.637,0.745,0.649,0.623,0.762,0.663,0.43,0.864,0.516	-0.186
19722	ENSG00000097033	SH3GLB1	chr1	+	86719506	86719635	86722539	86722673	86704569	86704971	86724312	86724405	19722	11,2,4,15,5,12,10,7,6,9,9,16,26,63,55,82,11,6,9,79,3,10,33,6,7,6,82,50	57,41,32,76,55,62,65,40,40,34,81,57,77,199,203,144,27,3,25,180,1,45,124,41,32,33,71,223	19,20,53,40,30,35,40,23,30,21,32,42,26,16,21,63,61,53,29,40,35,20,36,17,24,44,36,18,29,40,9,43,35,33,34,58,18,43,39,34	36,15,66,51,33,28,25,19,71,28,49,58,19,35,42,39,154,32,58,43,55,33,121,61,53,59,54,37,126,53,41,112,69,79,69,53,22,59,56,81	229	234	2.03115e-12	1.69737e-10	0.165,0.047,0.113,0.168,0.085,0.165,0.136,0.152,0.133,0.213,0.102,0.223,0.257,0.244,0.217,0.368,0.294,0.671,0.269,0.31,0.754,0.185,0.214,0.13,0.183,0.157,0.541,0.186	0.35,0.577,0.451,0.445,0.482,0.561,0.62,0.553,0.302,0.434,0.4,0.425,0.583,0.318,0.338,0.623,0.288,0.629,0.338,0.487,0.394,0.382,0.233,0.222,0.316,0.432,0.405,0.332,0.19,0.435,0.183,0.282,0.341,0.299,0.335,0.528,0.455,0.427,0.416,0.3	-0.164
19723	ENSG00000097033	SH3GLB1	chr1	+	86719506	86719635	86722539	86722673	86715723	86715865	86724312	86724405	19723	33,23,15,39,26,53,45,22,36,25,41,42,81,249,195,197,38,14,29,270,7,40,119,47,25,11,183,214	57,41,32,76,55,62,65,40,40,34,81,57,77,199,203,144,27,3,25,180,1,45,124,41,32,33,72,223	51,46,180,115,66,95,93,68,83,56,89,141,59,40,48,90,201,84,89,85,97,61,129,49,81,106,94,50,91,107,51,148,115,86,107,117,44,105,89,103	36,15,66,51,33,28,25,19,71,28,49,58,19,35,42,39,154,34,58,41,55,33,121,61,53,57,54,37,126,53,41,112,69,79,69,53,22,59,56,81	229	234	2.46419e-09	1.33377e-07	0.372,0.364,0.324,0.344,0.326,0.466,0.414,0.36,0.479,0.429,0.341,0.43,0.518,0.561,0.495,0.583,0.59,0.827,0.542,0.605,0.877,0.476,0.495,0.539,0.444,0.254,0.722,0.495	0.591,0.758,0.736,0.697,0.671,0.776,0.792,0.785,0.544,0.671,0.65,0.713,0.76,0.539,0.539,0.702,0.571,0.716,0.611,0.679,0.643,0.654,0.521,0.451,0.61,0.655,0.64,0.58,0.425,0.674,0.56,0.575,0.63,0.527,0.613,0.693,0.671,0.645,0.619,0.565	-0.148
19728	ENSG00000127914	AKAP9	chr7	+	91995602	91995800	92000847	92003235	91994620	91994776	92012428	92012642	19728	78,15,13,67,60,53,56,52,46,66,35,87,165,402,132,232,50,6,18,293,4,50,210,40,17,39,242,360	1076,433,270,1283,1042,745,825,894,843,1296,634,1322,1996,3709,1896,2414,516,175,311,3640,29,574,2718,592,472,688,1739,3720	95,60,66,145,72,122,36,84,159,53,126,142,71,73,35,152,223,129,111,189,160,72,225,73,141,202,158,93,193,225,97,284,168,186,124,219,77,139,115,184	892,338,589,900,668,718,271,488,1272,383,993,977,566,1033,596,975,1980,960,764,1002,1254,501,1761,847,1014,1363,1437,914,2208,1265,1081,2535,1367,1268,1559,1660,682,887,946,1416	298	2488	0	0	0.377,0.224,0.287,0.304,0.325,0.373,0.362,0.327,0.313,0.298,0.315,0.355,0.408,0.475,0.368,0.445,0.447,0.223,0.326,0.402,0.535,0.421,0.392,0.361,0.231,0.321,0.537,0.447	0.471,0.597,0.483,0.574,0.474,0.587,0.526,0.59,0.511,0.536,0.514,0.548,0.512,0.371,0.329,0.566,0.485,0.529,0.548,0.612,0.516,0.545,0.516,0.418,0.537,0.553,0.479,0.459,0.422,0.598,0.428,0.483,0.506,0.551,0.399,0.524,0.485,0.567,0.504,0.52	-0.145
19731	ENSG00000127914	AKAP9	chr7	+	92029894	92029991	92038418	92038772	92022813	92023009	92040673	92040898	19731	43,15,15,57,44,35,34,63,37,55,40,59,121,320,86,121,29,12,13,171,4,48,168,27,31,24,183,270	108,33,36,174,114,85,106,153,70,104,81,153,271,458,246,293,62,22,57,447,7,108,342,84,54,82,237,492	219,85,68,189,58,158,76,101,86,55,114,121,106,63,34,210,191,196,157,211,233,45,177,98,125,177,246,125,133,255,183,252,177,199,163,220,88,95,162,198	103,26,66,93,64,75,14,48,189,34,130,124,52,113,59,98,283,87,102,127,113,61,255,91,109,179,186,132,318,170,87,330,142,148,131,171,74,103,91,181	197	454	0	0	0.479,0.512,0.49,0.43,0.471,0.487,0.425,0.487,0.549,0.549,0.532,0.471,0.507,0.617,0.446,0.488,0.519,0.557,0.345,0.469,0.568,0.506,0.531,0.426,0.57,0.403,0.64,0.558	0.831,0.883,0.704,0.824,0.676,0.829,0.926,0.829,0.512,0.788,0.669,0.692,0.824,0.562,0.57,0.832,0.609,0.838,0.78,0.793,0.826,0.63,0.615,0.713,0.725,0.695,0.753,0.686,0.491,0.776,0.829,0.638,0.742,0.756,0.741,0.748,0.733,0.68,0.804,0.716	-0.231
19747	ENSG00000127980	PEX1	chr7	-	92509328	92509411	92510943	92511047	92506993	92507126	92511579	92511703	19747	20,7,9,16,13,19,10,21,12,25,12,18,22,50,49,39,10,0,4,38,2,9,50,5,12,21,17,45	16,6,3,9,4,14,7,4,9,16,5,19,15,41,29,17,3,3,3,33,1,8,35,6,0,6,49,42	9,8,24,10,12,20,8,8,32,1,11,20,8,9,17,26,46,11,15,8,13,23,43,10,23,17,14,4,47,29,18,26,41,22,21,26,25,17,6,41	25,21,36,40,13,40,24,54,41,20,35,25,19,11,8,30,60,37,48,51,38,17,47,38,23,20,63,33,38,37,50,41,61,52,32,51,37,17,30,48	204	183	8.5254e-13	7.53358e-11	0.529,0.511,0.729,0.615,0.745,0.549,0.562,0.825,0.545,0.584,0.683,0.459,0.568,0.522,0.602,0.673,0.749,0.0,0.545,0.508,0.642,0.502,0.562,0.428,1.0,0.758,0.237,0.49	0.244,0.255,0.374,0.183,0.453,0.31,0.23,0.117,0.412,0.043,0.22,0.418,0.274,0.423,0.656,0.437,0.407,0.211,0.219,0.123,0.235,0.548,0.451,0.191,0.473,0.433,0.166,0.098,0.526,0.413,0.244,0.363,0.376,0.275,0.371,0.314,0.377,0.473,0.152,0.434	0.253
19751	ENSG00000127995	CASD1	chr7	+	94544410	94544530	94549532	94549634	94538966	94539056	94551337	94551478	19751	44,11,41,57,30,55,74,25,41,19,76,68,24,158,143,177,42,4,3,123,3,21,36,8,19,11,34,249	29,12,32,36,16,42,48,22,28,11,70,61,52,210,119,124,21,0,5,101,1,20,56,12,19,20,70,256	12,4,49,14,34,32,2,5,49,18,38,32,8,14,13,29,103,20,23,16,20,52,54,8,9,23,24,32,83,51,32,43,20,23,22,36,15,29,13,48	22,20,81,48,24,54,10,28,58,27,34,67,24,22,25,54,103,100,54,36,76,52,62,19,36,31,35,39,85,60,22,102,28,72,37,65,33,38,47,55	220	202	3.36464e-08	1.47855e-06	0.582,0.457,0.541,0.592,0.633,0.546,0.586,0.511,0.573,0.613,0.499,0.506,0.298,0.409,0.525,0.567,0.647,1.0,0.355,0.528,0.734,0.491,0.371,0.38,0.479,0.336,0.308,0.472	0.334,0.155,0.357,0.211,0.565,0.352,0.155,0.141,0.437,0.38,0.506,0.305,0.234,0.369,0.323,0.33,0.479,0.155,0.281,0.29,0.195,0.479,0.444,0.279,0.187,0.405,0.386,0.43,0.473,0.438,0.572,0.279,0.396,0.227,0.353,0.337,0.294,0.412,0.203,0.445	0.179
19752	ENSG00000105854	PON2	chr7	-	95406118	95406247	95406986	95407068	95404861	95405488	95409900	95410101	19752	136,7,21,25,19,44,40,32,17,24,56,27,41,86,38,79,28,11,7,59,3,7,2,47,15,17,56,56	223,18,32,58,38,66,70,56,49,33,102,40,142,275,89,240,43,9,39,124,12,20,33,79,21,33,337,137	8,15,59,21,17,10,3,2,21,9,16,15,7,16,5,6,84,17,29,13,15,31,20,11,29,34,50,9,46,19,30,37,36,11,50,15,22,21,5,15	171,103,221,192,64,80,170,82,92,112,60,183,96,37,10,53,314,159,300,192,129,61,112,103,127,145,269,75,91,118,226,191,120,87,323,261,127,98,95,90	182	229	0	0	0.434,0.329,0.452,0.352,0.386,0.456,0.418,0.418,0.304,0.478,0.409,0.459,0.266,0.282,0.349,0.293,0.45,0.606,0.184,0.374,0.239,0.306,0.071,0.428,0.473,0.393,0.173,0.34	0.056,0.155,0.251,0.121,0.25,0.136,0.022,0.03,0.223,0.092,0.251,0.093,0.084,0.352,0.386,0.125,0.252,0.119,0.108,0.079,0.128,0.39,0.183,0.118,0.223,0.228,0.19,0.131,0.389,0.168,0.143,0.196,0.274,0.137,0.163,0.067,0.179,0.212,0.062,0.173	0.188
19753	ENSG00000004799	PDK4	chr7	-	95587009	95587123	95587417	95587528	95583498	95585781	95587726	95587825	19753	412,75,207,35,341,313,1031,229,81,50,45,316,1535,3334,2342,1450,201,19,303,2744,98,219,39,1700,246,1160,1584,929	356,47,215,39,252,204,850,228,54,39,25,291,1158,2976,2397,1072,198,16,211,2099,74,185,34,1868,233,1126,940,1020	1188,624,395,89,45,371,2129,448,1154,1727,392,4415,3029,656,287,671,1230,2601,417,2856,1331,766,1602,4282,237,214,904,472,2287,5459,1067,221,187,2888,947,2521,895,3947,471,1749	363,257,258,25,52,170,728,177,912,685,213,2128,930,529,268,275,1135,852,187,1072,640,721,1099,2427,134,150,604,221,2172,2400,613,113,114,1549,532,1261,492,2219,241,1070	211	214	0	0	0.54,0.618,0.494,0.476,0.578,0.609,0.552,0.505,0.603,0.565,0.646,0.524,0.573,0.532,0.498,0.578,0.507,0.546,0.593,0.57,0.573,0.546,0.538,0.48,0.517,0.511,0.631,0.48	0.768,0.711,0.608,0.783,0.467,0.689,0.748,0.72,0.562,0.719,0.651,0.678,0.768,0.557,0.521,0.712,0.524,0.756,0.693,0.73,0.678,0.519,0.597,0.642,0.642,0.591,0.603,0.684,0.516,0.698,0.638,0.665,0.625,0.654,0.644,0.67,0.649,0.643,0.665,0.624	-0.101
19767	ENSG00000070669	ASNS	chr7	-	97859212	97859398	97864258	97864496	97858853	97858955	97872350	97872394	19767	34,33,63,43,25,63,86,108,39,57,96,47,126,265,183,131,46,7,7,222,5,36,40,25,17,48,83,252	62,33,62,51,41,67,81,149,63,68,117,62,150,400,206,235,63,10,19,310,2,51,78,39,21,44,163,348	39,13,229,67,59,52,51,26,104,39,86,72,28,57,62,69,340,92,101,77,114,66,111,34,91,92,102,84,126,73,57,104,59,112,48,62,121,74,48,107	128,55,379,216,64,108,215,76,145,80,190,148,147,62,71,254,410,282,259,271,186,77,214,103,155,79,322,192,176,161,238,149,132,278,151,268,335,130,138,170	338	286	3.18748e-10	1.98016e-08	0.317,0.458,0.462,0.416,0.34,0.443,0.473,0.38,0.344,0.415,0.41,0.391,0.415,0.359,0.429,0.321,0.382,0.372,0.238,0.377,0.679,0.374,0.303,0.352,0.407,0.48,0.301,0.38	0.205,0.167,0.338,0.208,0.438,0.289,0.167,0.224,0.378,0.292,0.277,0.292,0.139,0.438,0.425,0.187,0.412,0.216,0.248,0.194,0.342,0.42,0.305,0.218,0.332,0.496,0.211,0.27,0.377,0.277,0.169,0.371,0.274,0.254,0.212,0.164,0.234,0.325,0.227,0.348	0.11
19817	ENSG00000086619	ERO1B	chr1	-	236221923	236222010	236225069	236225139	236220172	236220965	236226268	236226495	19817	865,129,387,27,312,1026,204,17,30,28,632,212,229,3006,1275,385,496,4,27,160,79,13,19,480,104,119,2598,804	416,65,197,7,139,478,110,10,18,14,336,102,159,2128,847,305,289,1,11,99,48,3,14,256,47,117,3435,537	54,9,128,67,47,335,25,139,1216,127,229,729,134,137,97,118,1833,198,14,156,138,133,856,81,25,215,108,109,283,428,406,428,38,31,16,194,175,221,20,214	172,8,161,125,37,443,46,239,898,183,284,723,225,111,70,168,1432,333,19,254,203,98,870,114,55,256,102,189,294,512,580,408,33,54,29,312,260,241,16,241	170	187	0	0	0.696,0.686,0.684,0.809,0.712,0.702,0.671,0.652,0.647,0.688,0.674,0.696,0.613,0.608,0.623,0.581,0.654,0.815,0.73,0.64,0.644,0.827,0.599,0.673,0.709,0.528,0.454,0.622	0.257,0.553,0.467,0.371,0.583,0.454,0.374,0.39,0.598,0.433,0.47,0.526,0.396,0.576,0.604,0.436,0.585,0.395,0.448,0.403,0.428,0.599,0.52,0.439,0.333,0.48,0.538,0.388,0.514,0.479,0.435,0.536,0.559,0.387,0.378,0.406,0.425,0.502,0.579,0.494	0.197
19819	ENSG00000086619	ERO1B	chr1	-	236230223	236230250	236235788	236235835	236226646	236226739	236236277	236236398	19819	360,46,132,15,112,415,70,7,8,5,249,88,66,1349,438,119,196,0,3,62,30,1,6,179,30,44,2093,321	134,26,72,0,56,204,44,3,5,1,117,56,59,626,214,88,78,1,4,38,28,6,3,74,19,22,713,152	88,28,84,76,33,291,22,287,520,83,150,478,193,46,51,106,866,297,23,152,99,78,565,62,31,126,98,155,179,429,490,246,29,23,11,196,230,156,12,149	22,4,30,18,5,82,8,64,224,43,70,176,47,25,15,30,351,106,3,56,37,23,263,31,8,60,35,30,72,104,88,75,14,5,18,80,78,38,3,50	147	127	0.000652724	0.0121101	0.699,0.605,0.613,1.0,0.633,0.637,0.579,0.668,0.58,0.812,0.648,0.576,0.491,0.651,0.639,0.539,0.685,0.0,0.393,0.585,0.481,0.126,0.633,0.676,0.577,0.633,0.717,0.646	0.776,0.858,0.708,0.785,0.851,0.754,0.704,0.795,0.667,0.625,0.649,0.701,0.78,0.614,0.746,0.753,0.681,0.708,0.869,0.701,0.698,0.746,0.65,0.633,0.77,0.645,0.708,0.817,0.682,0.781,0.828,0.739,0.642,0.799,0.346,0.679,0.718,0.78,0.776,0.72	-0.132
19820	ENSG00000086619	ERO1B	chr1	-	236236277	236236398	236243421	236243495	236235788	236235835	236249884	236249967	19820	450,69,195,18,181,554,113,2,6,11,358,127,198,2243,845,328,432,1,22,137,55,15,10,316,50,101,2849,571	799,112,309,24,274,916,176,20,21,7,585,205,206,3466,1169,316,543,2,14,161,69,16,13,438,97,146,5663,887	53,3,96,82,41,249,29,93,1098,89,145,466,125,121,74,73,1244,145,15,117,88,96,698,89,32,245,77,218,294,440,396,406,17,45,20,177,171,154,21,151	231,62,193,185,68,848,98,724,1428,286,466,1238,583,126,138,369,2293,812,51,454,263,192,1518,200,94,452,288,400,457,1133,1218,653,82,80,37,591,684,437,43,434	174	221	2.00739e-12	1.67869e-10	0.417,0.439,0.445,0.488,0.456,0.434,0.449,0.113,0.266,0.666,0.437,0.44,0.55,0.451,0.479,0.569,0.503,0.388,0.666,0.519,0.503,0.544,0.494,0.478,0.396,0.468,0.39,0.45	0.226,0.058,0.387,0.36,0.434,0.272,0.273,0.14,0.494,0.283,0.283,0.323,0.214,0.549,0.405,0.201,0.408,0.185,0.272,0.247,0.298,0.388,0.369,0.361,0.302,0.408,0.253,0.409,0.45,0.33,0.292,0.441,0.208,0.417,0.407,0.276,0.241,0.309,0.383,0.306	0.139
19876	ENSG00000257923	CUX1	chr7	+	102070338	102070417	102097363	102097501	102028097	102028145	102104335	102104459	19876	15,6,5,13,9,13,7,12,7,17,9,19,49,128,48,41,12,5,8,69,0,31,51,10,4,16,89,98	124,21,23,46,46,60,64,68,35,39,70,55,65,299,92,92,24,12,17,138,2,29,118,47,27,39,173,242	66,46,62,67,27,70,56,44,45,37,54,62,57,44,8,89,93,89,77,96,104,42,76,45,59,59,80,30,43,85,65,104,52,94,60,144,39,48,77,90	81,58,101,92,58,89,52,56,95,64,75,97,76,57,17,124,212,163,140,103,175,56,160,99,81,197,128,96,149,139,82,198,98,182,77,223,51,99,111,157	179	238	2.56876e-09	1.38572e-07	0.139,0.275,0.224,0.273,0.206,0.224,0.127,0.19,0.21,0.367,0.146,0.315,0.501,0.363,0.41,0.372,0.399,0.357,0.385,0.399,0.0,0.587,0.365,0.221,0.165,0.353,0.406,0.35	0.52,0.513,0.449,0.492,0.382,0.511,0.589,0.511,0.386,0.435,0.489,0.459,0.499,0.507,0.385,0.488,0.368,0.421,0.422,0.553,0.441,0.499,0.387,0.377,0.492,0.285,0.454,0.294,0.277,0.448,0.513,0.411,0.414,0.407,0.509,0.462,0.504,0.392,0.48,0.433	-0.149
19883	ENSG00000128563	PRKRIP1	chr7	+	102395976	102396537	102397619	102397698	102376211	102376322	102399547	102399648	19883	5,7,13,16,9,18,11,18,10,6,18,23,16,56,54,20,6,3,8,19,5,23,25,7,5,11,67,58	4,4,5,14,4,6,8,11,4,3,5,10,17,64,50,50,11,7,10,47,0,17,30,5,2,5,74,89	20,38,57,15,8,44,19,65,43,23,26,64,29,3,4,84,62,83,87,129,105,12,24,24,25,35,45,33,39,80,16,51,39,164,88,79,64,14,55,69	32,50,136,53,27,79,57,62,46,44,42,68,35,19,34,60,83,61,162,71,85,30,56,58,52,48,84,23,43,98,108,69,71,66,76,109,66,25,66,56	661	179	0.00182881	0.0304297	0.253,0.322,0.413,0.236,0.379,0.448,0.271,0.307,0.404,0.351,0.494,0.384,0.203,0.192,0.226,0.098,0.129,0.104,0.178,0.099,1.0,0.268,0.184,0.275,0.404,0.373,0.197,0.15	0.145,0.171,0.102,0.071,0.074,0.131,0.083,0.221,0.202,0.124,0.144,0.203,0.183,0.041,0.031,0.275,0.168,0.269,0.127,0.33,0.251,0.098,0.104,0.101,0.115,0.165,0.127,0.28,0.197,0.181,0.039,0.167,0.129,0.402,0.239,0.164,0.208,0.132,0.184,0.25	0.132
19885	ENSG00000128563	PRKRIP1	chr7	+	102404597	102404683	102407433	102407498	102399547	102399648	102425013	102425446	19885	3,3,5,15,6,5,3,9,4,5,10,8,19,70,58,32,5,2,2,38,1,17,13,1,3,5,42,96	10,2,5,14,3,16,9,23,12,1,22,20,13,29,23,41,2,3,1,26,1,4,13,1,8,4,48,70	18,39,93,41,25,65,53,48,47,26,40,38,37,23,11,62,70,91,71,67,88,23,45,57,44,29,56,68,37,85,58,74,69,99,51,108,56,39,38,90	13,31,68,33,16,48,30,26,23,22,29,22,16,12,7,48,45,39,52,27,38,9,39,30,29,28,53,41,31,57,53,37,29,53,55,86,30,26,52,58	186	165	0.00287649	0.0453798	0.21,0.571,0.47,0.487,0.64,0.217,0.228,0.258,0.228,0.816,0.287,0.262,0.565,0.682,0.691,0.409,0.689,0.372,0.64,0.565,0.47,0.79,0.47,0.47,0.25,0.526,0.437,0.549	0.551,0.527,0.548,0.524,0.581,0.546,0.61,0.621,0.644,0.512,0.55,0.605,0.672,0.63,0.582,0.534,0.58,0.674,0.548,0.688,0.673,0.694,0.506,0.628,0.574,0.479,0.484,0.595,0.514,0.569,0.493,0.64,0.679,0.624,0.451,0.527,0.623,0.571,0.393,0.579	-0.102
19900	ENSG00000222011	FAM185A	chr7	+	102751691	102751801	102761272	102761411	102749009	102749417	102772408	102772450	19900	2,1,3,3,0,2,0,3,2,1,4,2,9,27,10,17,1,2,0,6,0,0,6,2,0,3,6,14	7,4,4,3,5,6,5,5,5,6,11,15,18,42,31,24,6,3,1,17,1,8,28,0,3,4,16,29	2,1,18,11,0,12,6,11,8,2,7,9,12,0,6,14,15,10,10,10,24,3,7,2,3,2,11,4,7,12,6,14,8,5,5,8,11,0,4,4	3,6,45,6,13,16,4,11,13,3,8,19,8,8,12,8,29,9,3,4,20,22,9,0,4,23,4,19,13,6,2,27,0,3,4,5,5,10,3,12	210	239	4.72538e-05	0.00113914	0.245,0.222,0.461,0.532,0.0,0.275,0.0,0.406,0.313,0.159,0.293,0.132,0.363,0.423,0.269,0.446,0.159,0.431,0.0,0.287,0.0,0.0,0.196,1.0,0.0,0.461,0.299,0.355	0.431,0.159,0.313,0.676,0.0,0.461,0.631,0.532,0.412,0.431,0.499,0.35,0.631,0.0,0.363,0.666,0.371,0.558,0.791,0.74,0.577,0.134,0.47,1.0,0.461,0.09,0.758,0.193,0.38,0.695,0.773,0.371,1.0,0.655,0.587,0.646,0.715,0.0,0.603,0.275	-0.209
19911	ENSG00000177189	RPS6KA3	chrX	-	20164898	20164961	20167588	20167747	20162963	20163040	20169401	20169491	19911	149,18,18,91,98,52,37,60,37,82,45,66,156,474,101,93,50,8,52,365,13,37,671,97,47,33,116,113	39,2,2,20,25,15,11,12,11,20,13,23,56,170,37,33,20,2,12,105,10,13,248,17,20,12,63,44	19,15,117,59,46,26,48,42,109,53,55,94,85,85,91,42,132,23,92,92,94,64,150,62,63,165,49,39,223,134,73,204,60,116,67,139,35,97,115,99	15,8,70,53,11,25,20,11,39,38,31,64,37,35,31,38,51,44,40,40,92,25,91,39,11,49,18,17,67,29,37,110,18,53,22,61,11,59,40,74	259	163	4.99774e-06	0.000148981	0.706,0.85,0.85,0.741,0.712,0.686,0.679,0.759,0.679,0.721,0.685,0.644,0.637,0.637,0.632,0.639,0.611,0.716,0.732,0.686,0.45,0.642,0.63,0.782,0.597,0.634,0.537,0.618	0.444,0.541,0.513,0.412,0.725,0.396,0.602,0.706,0.638,0.467,0.528,0.48,0.591,0.604,0.649,0.41,0.62,0.248,0.591,0.591,0.391,0.617,0.509,0.5,0.783,0.679,0.631,0.591,0.677,0.744,0.554,0.539,0.677,0.579,0.657,0.589,0.667,0.509,0.644,0.457	0.106
19921	ENSG00000164815	ORC5	chr7	-	104165234	104165282	104166771	104166884	104161071	104161182	104168472	104168525	19921	13,12,15,14,8,6,21,7,11,11,23,14,31,63,42,68,1,5,1,49,3,4,29,10,4,7,50,49	3,3,5,5,4,3,3,8,5,2,3,10,13,34,15,43,0,2,2,20,3,4,11,4,1,5,12,32	31,19,63,81,13,51,26,28,38,27,44,38,41,11,21,48,84,43,47,38,33,25,85,28,24,26,37,63,59,69,42,70,44,62,48,85,42,28,37,42	5,12,21,8,9,3,7,7,3,0,15,17,7,8,6,14,22,3,8,6,12,5,21,5,7,3,7,0,26,26,13,21,14,19,13,14,9,9,7,21	213	148	0.000692658	0.0127543	0.751,0.735,0.676,0.661,0.582,0.582,0.829,0.378,0.605,0.793,0.842,0.493,0.624,0.563,0.661,0.524,1.0,0.635,0.258,0.63,0.41,0.41,0.647,0.635,0.735,0.493,0.743,0.515	0.812,0.524,0.676,0.876,0.501,0.922,0.721,0.735,0.898,1.0,0.671,0.608,0.803,0.489,0.709,0.704,0.726,0.909,0.803,0.815,0.656,0.776,0.738,0.796,0.704,0.858,0.786,1.0,0.612,0.648,0.692,0.698,0.686,0.694,0.72,0.808,0.764,0.684,0.786,0.582	-0.118
19922	ENSG00000164815	ORC5	chr7	-	104183942	104184033	104184122	104184171	104167993	104168525	104188250	104188381	19922	1,1,4,5,1,6,6,9,4,3,6,5,20,30,21,19,3,0,2,24,0,4,4,2,1,4,9,13	15,6,12,13,6,13,12,10,4,9,25,18,29,52,31,35,1,4,2,48,3,1,20,2,5,5,29,31	10,0,18,15,7,7,5,0,6,7,6,8,4,3,4,4,27,2,4,4,4,3,18,4,6,5,0,3,11,2,4,30,3,3,4,5,5,0,6,3	33,20,37,49,9,25,27,24,26,23,31,33,27,7,8,32,57,31,38,30,32,22,69,26,21,27,22,39,42,39,31,61,31,43,21,53,38,27,23,47	149	191	6.26864e-06	0.000183086	0.079,0.176,0.299,0.33,0.176,0.372,0.391,0.536,0.562,0.299,0.235,0.263,0.469,0.425,0.465,0.41,0.794,0.0,0.562,0.391,0.0,0.837,0.204,0.562,0.204,0.506,0.285,0.35	0.28,0.0,0.384,0.282,0.499,0.264,0.192,0.0,0.228,0.281,0.199,0.237,0.16,0.355,0.391,0.138,0.378,0.076,0.119,0.146,0.138,0.149,0.251,0.165,0.268,0.192,0.0,0.09,0.251,0.062,0.142,0.387,0.11,0.082,0.196,0.108,0.144,0.0,0.251,0.076	0.172
19965	ENSG00000134291	TMEM106C	chr12	+	47965281	47965345	47965837	47965997	47964208	47964423	47966088	47966172	19965	7,11,10,12,5,9,19,33,14,10,20,21,74,209,111,120,23,10,6,82,7,27,41,21,7,13,106,78	75,39,59,69,63,54,107,131,53,48,82,90,181,684,352,272,63,28,35,186,14,57,104,49,30,81,264,232	87,125,425,244,47,101,213,148,123,45,135,162,121,42,55,130,355,162,274,192,115,63,163,97,121,123,120,187,157,227,119,176,56,208,165,262,170,69,109,196	205,239,1209,476,107,251,467,214,335,101,283,415,269,107,126,330,995,283,689,487,314,206,455,256,316,274,317,391,434,592,297,414,130,505,257,504,301,199,211,505	164	260	1.03035e-08	5.0151e-07	0.129,0.309,0.212,0.216,0.112,0.209,0.22,0.285,0.295,0.248,0.279,0.27,0.393,0.326,0.333,0.412,0.367,0.362,0.214,0.411,0.442,0.429,0.385,0.405,0.27,0.203,0.389,0.348	0.402,0.453,0.358,0.448,0.411,0.389,0.42,0.523,0.368,0.414,0.431,0.382,0.416,0.384,0.409,0.384,0.361,0.476,0.387,0.385,0.367,0.327,0.362,0.375,0.378,0.416,0.375,0.431,0.364,0.378,0.388,0.403,0.406,0.395,0.504,0.452,0.472,0.355,0.45,0.381	-0.102
19967	ENSG00000105835	NAMPT	chr7	-	106254363	106254504	106261587	106261707	106253016	106253151	106263391	106263617	19967	39,31,48,128,111,87,78,89,93,100,79,82,151,282,179,374,52,33,57,193,11,69,38,30,20,112,136,236	52,44,56,131,142,103,114,108,169,192,85,100,400,538,298,664,97,52,96,500,59,109,126,76,25,101,429,319	54,89,357,46,209,28,89,50,180,74,181,190,51,55,43,69,169,56,106,185,190,61,121,209,203,96,91,33,165,123,63,134,114,265,249,247,22,191,48,104	277,268,766,165,370,133,548,230,272,300,392,516,313,90,105,182,326,264,466,509,438,100,383,467,440,203,526,210,506,703,391,304,350,661,1505,903,190,431,188,329	220	241	0	0	0.451,0.436,0.484,0.517,0.461,0.481,0.428,0.474,0.376,0.363,0.504,0.473,0.293,0.365,0.397,0.382,0.37,0.41,0.394,0.297,0.17,0.409,0.248,0.302,0.467,0.548,0.258,0.448	0.176,0.267,0.338,0.234,0.382,0.187,0.151,0.192,0.42,0.213,0.336,0.287,0.151,0.401,0.31,0.293,0.362,0.189,0.199,0.285,0.322,0.401,0.257,0.329,0.336,0.341,0.159,0.147,0.263,0.161,0.15,0.326,0.263,0.305,0.153,0.231,0.113,0.327,0.219,0.257	0.139
19972	ENSG00000101574	METTL4	chr18	-	2544652	2544759	2547354	2547529	2544194	2544286	2552694	2552764	19972	16,3,18,13,12,26,15,10,13,12,17,10,13,49,148,30,4,4,7,34,3,21,29,4,4,7,6,67	7,2,7,4,6,9,6,5,4,1,4,6,17,29,60,12,0,0,0,15,0,4,5,0,2,5,8,28	10,17,41,7,14,20,6,6,14,27,27,37,11,13,15,19,66,4,65,18,38,6,32,15,10,16,24,23,35,34,0,13,25,28,7,10,19,26,12,17	16,7,39,11,7,15,10,21,5,6,8,43,11,5,9,16,47,3,84,20,29,5,10,8,21,8,19,6,12,13,17,8,13,23,3,11,13,23,21,16	275	207	7.18572e-06	0.000207095	0.632,0.53,0.659,0.71,0.601,0.685,0.653,0.601,0.71,0.9,0.762,0.556,0.365,0.56,0.65,0.653,1.0,1.0,1.0,0.63,1.0,0.798,0.814,1.0,0.601,0.513,0.361,0.643	0.32,0.646,0.442,0.324,0.601,0.501,0.311,0.177,0.678,0.772,0.718,0.393,0.429,0.662,0.556,0.472,0.514,0.501,0.368,0.404,0.497,0.475,0.707,0.585,0.264,0.601,0.487,0.743,0.687,0.663,0.0,0.55,0.591,0.478,0.637,0.406,0.524,0.46,0.301,0.444	0.202
19992	ENSG00000091140	DLD	chr7	+	107901737	107901817	107902324	107902393	107893199	107893278	107903477	107903547	19992	35,7,16,34,8,32,39,37,22,14,35,27,47,194,68,101,33,14,9,145,2,12,72,8,13,14,96,112	20,9,14,24,8,24,21,18,27,3,24,24,70,153,83,135,25,7,14,159,4,30,66,11,13,19,42,136	51,76,130,167,35,126,76,97,82,48,73,125,51,14,44,90,169,138,103,121,111,41,98,64,79,61,103,107,79,126,103,120,117,144,113,85,105,68,67,108	12,13,83,38,24,24,20,12,82,20,63,52,19,17,26,27,150,27,47,23,38,36,54,29,46,40,51,49,53,44,23,55,60,59,27,51,41,33,15,60	180	169	1.42675e-12	1.2169e-10	0.622,0.422,0.518,0.571,0.484,0.556,0.636,0.659,0.433,0.814,0.578,0.514,0.387,0.543,0.435,0.413,0.553,0.653,0.376,0.461,0.319,0.273,0.506,0.406,0.484,0.409,0.682,0.436	0.8,0.846,0.595,0.805,0.578,0.831,0.781,0.884,0.484,0.693,0.521,0.693,0.716,0.436,0.614,0.758,0.514,0.828,0.673,0.832,0.733,0.517,0.63,0.674,0.617,0.589,0.655,0.672,0.583,0.729,0.808,0.672,0.647,0.696,0.797,0.61,0.706,0.659,0.807,0.628	-0.178
19993	ENSG00000091140	DLD	chr7	+	107904957	107905058	107906266	107906368	107903477	107903547	107915505	107915696	19993	59,12,36,78,24,59,71,59,67,16,59,52,95,272,173,238,53,10,24,265,2,42,98,21,40,29,90,268	61,19,29,81,27,58,70,36,62,25,41,46,66,338,145,170,22,8,18,287,0,21,122,21,26,28,134,223	43,49,161,87,58,67,34,51,141,49,113,131,38,34,46,81,262,55,160,76,113,65,103,52,63,97,80,62,111,70,56,116,145,111,80,90,79,86,63,108	44,66,202,118,61,112,52,76,141,78,107,140,63,44,41,109,271,129,194,94,147,65,145,69,111,114,140,99,92,124,71,149,164,177,96,166,104,80,86,85	201	202	4.59946e-05	0.00111205	0.493,0.388,0.555,0.492,0.472,0.506,0.505,0.622,0.521,0.391,0.591,0.532,0.591,0.447,0.545,0.585,0.708,0.557,0.573,0.481,1.0,0.668,0.447,0.501,0.607,0.51,0.403,0.547	0.495,0.427,0.445,0.426,0.489,0.375,0.397,0.403,0.501,0.387,0.515,0.485,0.377,0.437,0.53,0.428,0.493,0.3,0.453,0.448,0.436,0.501,0.417,0.431,0.363,0.461,0.365,0.386,0.548,0.362,0.442,0.439,0.47,0.387,0.456,0.353,0.433,0.519,0.424,0.561	0.105
19999	ENSG00000091129	NRCAM	chr7	-	108237751	108237769	108239958	108240170	108234582	108234688	108312664	108312731	19999	44,23,11,73,48,90,103,50,53,55,15,135,111,612,85,50,89,19,26,260,3,48,1,107,74,55,295,272	2,1,0,2,2,3,4,2,1,2,0,10,2,39,7,2,7,1,4,18,0,3,0,10,0,0,27,35	175,42,172,121,93,230,225,186,302,61,134,205,295,154,96,298,223,247,105,191,288,197,466,74,97,261,180,163,453,383,264,434,187,167,244,847,139,264,102,523	13,5,14,17,9,23,24,18,23,7,18,28,45,7,5,48,10,32,16,13,30,11,60,6,10,20,25,14,46,43,31,41,14,16,38,105,19,21,5,66	312	118	5.7298e-10	3.41777e-08	0.893,0.897,1.0,0.932,0.901,0.919,0.907,0.904,0.952,0.912,1.0,0.836,0.955,0.856,0.821,0.904,0.828,0.878,0.711,0.845,1.0,0.858,1.0,0.802,1.0,1.0,0.805,0.746	0.836,0.761,0.823,0.729,0.796,0.791,0.78,0.796,0.832,0.767,0.738,0.735,0.713,0.893,0.879,0.701,0.894,0.745,0.713,0.847,0.784,0.871,0.746,0.823,0.786,0.832,0.731,0.815,0.788,0.771,0.763,0.8,0.835,0.798,0.708,0.753,0.735,0.826,0.885,0.75	0.106
20000	ENSG00000088930	XRN2	chr20	+	21328558	21328670	21330480	21330539	21326489	21326601	21330615	21330705	20000	53,18,45,92,24,72,80,40,54,38,103,73,91,343,341,138,36,17,24,156,10,29,91,22,29,39,148,203	22,11,21,35,15,35,47,15,23,3,34,37,33,129,110,54,10,1,9,64,2,13,29,23,14,6,49,69	142,89,182,122,58,152,97,111,129,63,144,164,133,51,32,153,235,198,214,209,198,83,153,90,146,93,159,103,157,152,129,181,125,122,161,261,168,137,143,204	14,16,30,20,19,34,20,16,41,9,34,40,18,16,21,28,86,33,19,33,44,37,47,31,32,11,44,33,60,30,16,43,41,24,24,42,37,31,22,42	212	159	1.48587e-09	8.27412e-08	0.644,0.551,0.616,0.663,0.545,0.607,0.561,0.667,0.638,0.905,0.694,0.597,0.674,0.666,0.699,0.657,0.73,0.927,0.667,0.646,0.789,0.626,0.702,0.418,0.608,0.83,0.694,0.688	0.884,0.807,0.82,0.821,0.696,0.77,0.784,0.839,0.702,0.84,0.761,0.755,0.847,0.705,0.533,0.804,0.672,0.818,0.894,0.826,0.771,0.627,0.709,0.685,0.774,0.864,0.73,0.701,0.662,0.792,0.858,0.759,0.696,0.792,0.834,0.823,0.773,0.768,0.83,0.785	-0.102
20009	ENSG00000198839	ZNF277	chr7	+	112330083	112330216	112336103	112336171	112327716	112327827	112337729	112337820	20009	37,16,22,28,17,43,21,31,28,24,59,37,59,217,139,188,28,4,14,142,0,22,49,11,12,33,53,167	13,6,22,19,8,27,14,9,6,15,29,17,16,112,69,63,7,3,2,33,3,18,15,11,2,5,57,71	42,14,86,29,39,33,41,18,109,34,70,55,22,38,24,32,233,30,30,28,58,81,82,21,38,50,27,18,87,34,37,79,23,44,48,65,27,38,39,57	79,43,62,49,22,44,35,72,42,41,64,56,43,9,14,63,112,71,56,67,77,40,53,39,57,51,47,49,45,93,83,54,44,57,75,118,61,34,25,48	233	168	1.61482e-12	1.36758e-10	0.672,0.658,0.419,0.515,0.605,0.535,0.52,0.713,0.771,0.536,0.595,0.611,0.727,0.583,0.592,0.683,0.743,0.49,0.835,0.756,0.0,0.468,0.702,0.419,0.812,0.826,0.401,0.629	0.277,0.19,0.5,0.299,0.561,0.351,0.458,0.153,0.652,0.374,0.441,0.415,0.269,0.753,0.553,0.268,0.6,0.234,0.279,0.232,0.352,0.594,0.527,0.28,0.325,0.414,0.293,0.209,0.582,0.209,0.243,0.513,0.274,0.358,0.316,0.284,0.242,0.446,0.529,0.461	0.218
20142	ENSG00000042317	SPATA7	chr14	+	88393392	88393488	88396155	88396203	88391380	88391455	88416710	88416844	20142	5,3,1,6,2,3,6,6,5,1,7,7,15,78,72,19,14,7,1,38,8,8,11,4,2,3,55,33	12,0,2,8,5,6,3,8,11,9,2,5,25,58,35,35,3,0,9,20,1,5,6,7,2,8,23,55	46,22,74,178,22,21,19,28,28,34,44,46,44,20,15,59,57,65,77,51,39,31,51,33,48,40,42,18,31,63,50,72,23,38,30,62,38,31,23,63	28,18,19,52,4,16,22,16,13,4,36,24,5,9,7,23,29,27,69,23,24,13,6,27,11,30,13,7,9,31,37,39,24,24,18,59,13,20,18,27	196	148	0.000495824	0.00944778	0.239,1.0,0.274,0.362,0.232,0.274,0.602,0.362,0.256,0.077,0.725,0.514,0.312,0.504,0.608,0.291,0.779,1.0,0.077,0.589,0.858,0.547,0.581,0.301,0.43,0.221,0.644,0.312	0.554,0.48,0.746,0.721,0.806,0.498,0.395,0.569,0.619,0.865,0.48,0.591,0.869,0.627,0.618,0.66,0.597,0.645,0.457,0.626,0.551,0.643,0.865,0.48,0.767,0.502,0.709,0.66,0.722,0.605,0.505,0.582,0.42,0.545,0.557,0.442,0.688,0.539,0.491,0.638	-0.145
20144	ENSG00000042317	SPATA7	chr14	+	88396155	88396203	88416710	88416844	88393392	88393488	88426231	88426517	20144	1,0,1,3,3,3,4,6,2,3,2,6,11,48,35,27,7,1,1,13,3,1,7,5,0,2,25,16	27,14,12,36,24,11,26,43,25,15,45,31,37,92,168,92,29,9,11,62,10,18,37,24,13,22,52,131	26,7,38,71,14,19,12,11,14,20,11,19,22,11,2,23,17,23,29,15,24,17,20,16,9,10,20,12,14,17,4,40,10,11,12,23,11,16,12,29	29,26,104,116,46,33,35,21,41,14,43,65,24,45,27,30,75,23,45,25,28,72,79,45,63,28,54,35,92,60,55,70,36,71,48,65,41,31,42,96	148	234	1.09819e-08	5.30436e-07	0.055,0.0,0.116,0.116,0.165,0.301,0.196,0.181,0.112,0.24,0.066,0.234,0.32,0.452,0.248,0.317,0.276,0.149,0.126,0.249,0.322,0.081,0.23,0.248,0.0,0.126,0.432,0.162	0.586,0.299,0.366,0.492,0.325,0.477,0.352,0.453,0.351,0.693,0.288,0.316,0.592,0.279,0.105,0.548,0.264,0.613,0.505,0.487,0.575,0.272,0.286,0.36,0.184,0.361,0.369,0.352,0.194,0.309,0.103,0.475,0.305,0.197,0.283,0.359,0.298,0.449,0.311,0.323	-0.172
20150	ENSG00000168092	PAFAH1B2	chr11	+	117152440	117152528	117161144	117161261	117144283	117144418	117163769	117163874	20150	5,7,8,9,4,10,26,8,13,6,19,18,30,236,189,124,11,7,5,103,6,28,110,12,20,6,154,257	56,16,30,52,18,73,105,19,42,28,77,62,67,580,445,220,50,24,9,232,4,45,172,22,45,24,280,521	126,104,120,131,36,101,67,108,69,53,72,146,154,34,22,105,181,289,122,121,93,35,109,80,63,44,101,45,86,130,48,143,91,148,102,126,75,75,150,120	72,169,223,223,54,144,67,115,118,90,161,251,155,75,33,154,286,281,133,186,217,93,214,136,120,78,170,169,136,231,95,258,181,237,135,216,132,148,144,214	188	217	2.13361e-09	1.16272e-07	0.093,0.336,0.235,0.167,0.204,0.137,0.222,0.327,0.263,0.198,0.222,0.251,0.341,0.32,0.329,0.394,0.203,0.252,0.391,0.339,0.634,0.418,0.425,0.386,0.339,0.224,0.388,0.363	0.669,0.415,0.383,0.404,0.435,0.447,0.536,0.52,0.403,0.405,0.34,0.402,0.534,0.344,0.435,0.44,0.422,0.543,0.514,0.429,0.331,0.303,0.37,0.404,0.377,0.394,0.407,0.235,0.422,0.394,0.368,0.39,0.367,0.419,0.466,0.402,0.396,0.369,0.546,0.393	-0.119
20155	ENSG00000160218	TRAPPC10	chr21	+	44037791	44037927	44052279	44052476	44032090	44032172	44055697	44055893	20155	13,1,3,15,8,9,16,7,3,1,7,10,34,90,94,40,14,4,8,34,2,11,32,2,7,3,52,119	24,3,6,22,14,17,36,10,9,9,23,21,52,195,118,169,23,1,12,86,2,13,41,17,23,19,77,194	11,50,45,76,10,60,33,46,28,23,46,50,59,17,12,59,57,58,79,70,66,21,51,64,34,36,60,35,54,166,115,75,47,85,51,100,130,54,50,48	26,30,79,72,24,53,23,33,54,56,42,41,46,24,11,79,107,46,77,46,75,29,74,84,43,20,52,77,78,185,113,110,44,66,78,78,145,84,65,87	236	297	3.1388e-06	9.69678e-05	0.405,0.296,0.386,0.462,0.418,0.4,0.359,0.468,0.296,0.123,0.277,0.375,0.451,0.367,0.501,0.23,0.434,0.834,0.456,0.332,0.557,0.516,0.496,0.129,0.277,0.166,0.459,0.436	0.347,0.677,0.418,0.571,0.344,0.588,0.644,0.637,0.395,0.341,0.58,0.605,0.617,0.471,0.579,0.485,0.401,0.613,0.564,0.657,0.525,0.477,0.464,0.489,0.499,0.694,0.592,0.364,0.466,0.53,0.562,0.462,0.573,0.618,0.451,0.617,0.53,0.447,0.492,0.41	-0.13
20165	ENSG00000127324	TSPAN8	chr12	-	71132692	71132824	71137952	71138060	71129330	71129414	71138155	71138230	20165	1598,53,19,85,15,9,25,26,39,23,49,38,154,5,9,55,2,22,28,238,47,16,1123,71,0,10,21,72	1713,56,17,104,19,5,30,35,40,16,50,31,145,5,13,44,0,21,37,325,61,21,1173,84,1,21,18,94	177,295,184,111,68,55,63,16,16,14,449,212,61,75,23,38,79,50,534,164,212,10,67,104,129,30,86,28,34,16,89,19,71,345,73,115,34,92,60,21	84,129,128,88,47,44,33,8,24,3,262,150,30,80,18,6,70,32,297,57,105,9,51,74,84,45,45,43,36,11,30,14,43,167,70,52,25,62,22,13	208	232	5.6957e-06	0.000167537	0.51,0.514,0.555,0.477,0.468,0.668,0.482,0.453,0.521,0.616,0.522,0.578,0.542,0.527,0.436,0.582,1.0,0.539,0.458,0.45,0.462,0.459,0.516,0.485,0.0,0.347,0.565,0.461	0.702,0.718,0.616,0.585,0.617,0.582,0.68,0.69,0.426,0.839,0.657,0.612,0.694,0.511,0.588,0.876,0.557,0.635,0.667,0.762,0.692,0.553,0.594,0.611,0.631,0.426,0.681,0.421,0.513,0.619,0.768,0.602,0.648,0.697,0.538,0.712,0.603,0.623,0.753,0.643	-0.127
20179	ENSG00000119471	HSDL2	chr9	+	112405623	112405722	112408906	112409021	112403994	112404158	112416840	112416944	20179	20,13,9,7,3,14,13,9,5,18,17,9,74,150,65,27,7,7,12,81,3,6,66,18,1,4,198,40	31,21,17,34,24,49,23,13,17,20,44,8,71,182,75,47,28,4,6,115,2,7,58,14,19,17,165,50	121,36,68,75,33,65,65,68,78,40,106,112,80,25,12,85,229,139,207,85,72,64,164,38,69,64,89,96,63,86,135,70,50,53,109,130,93,51,97,69	94,62,92,114,23,63,69,50,88,29,73,126,40,17,12,73,309,81,201,70,52,64,118,54,65,52,70,89,40,119,101,79,59,67,95,152,90,74,83,60	199	215	1.33199e-05	0.000362606	0.411,0.401,0.364,0.182,0.119,0.236,0.379,0.428,0.241,0.493,0.294,0.549,0.53,0.471,0.484,0.383,0.213,0.654,0.684,0.432,0.618,0.481,0.551,0.581,0.054,0.203,0.565,0.464	0.582,0.385,0.444,0.415,0.608,0.527,0.504,0.595,0.489,0.598,0.611,0.49,0.684,0.614,0.519,0.557,0.445,0.65,0.527,0.567,0.599,0.519,0.6,0.432,0.534,0.571,0.579,0.538,0.63,0.438,0.591,0.489,0.478,0.461,0.553,0.48,0.528,0.427,0.558,0.554	-0.125
20180	ENSG00000119471	HSDL2	chr9	+	112408906	112409021	112416840	112416944	112405623	112405722	112418859	112418958	20180	18,21,15,23,16,36,27,11,28,23,46,15,97,191,84,37,12,6,13,113,3,6,82,13,16,14,179,57	16,9,11,13,11,16,11,9,14,20,24,4,43,120,37,25,6,10,5,57,1,11,53,17,6,3,112,33	90,45,71,147,36,68,82,84,109,48,106,139,79,23,22,104,308,130,193,151,68,81,126,55,88,69,84,145,47,121,179,96,56,78,81,157,109,87,87,84	43,6,74,49,16,20,19,14,50,21,48,63,21,14,5,39,193,42,90,31,31,47,54,32,21,25,20,30,24,29,47,26,26,28,17,66,33,36,28,33	215	204	1.16201e-05	0.000321148	0.516,0.689,0.564,0.627,0.58,0.681,0.7,0.537,0.655,0.522,0.645,0.781,0.682,0.602,0.683,0.584,0.655,0.363,0.712,0.653,0.74,0.341,0.595,0.42,0.717,0.816,0.603,0.621	0.665,0.877,0.477,0.74,0.681,0.763,0.804,0.851,0.674,0.684,0.677,0.677,0.781,0.609,0.807,0.717,0.602,0.746,0.67,0.822,0.675,0.621,0.689,0.62,0.799,0.724,0.799,0.821,0.65,0.798,0.783,0.778,0.671,0.726,0.819,0.693,0.758,0.696,0.747,0.707	-0.105
20214	ENSG00000188002	AC026412.1	chr5	-	1628754	1629630	1632643	1632906	1626785	1626926	1633807	1634004	20214	4,2,8,7,4,1,6,2,9,5,7,4,19,134,38,12,19,3,2,74,0,14,55,7,0,1,34,53	29,9,65,70,7,27,35,29,66,47,62,45,106,361,79,32,49,16,20,208,15,58,117,17,7,28,154,53	38,22,29,26,11,36,41,13,46,49,44,44,69,10,2,24,24,57,56,36,80,14,48,30,47,64,118,14,43,71,48,82,29,102,62,113,51,9,60,30	71,46,63,56,34,49,97,31,88,126,102,170,103,53,21,65,37,105,124,51,110,54,134,84,88,162,290,11,92,120,85,211,89,257,198,332,102,14,155,39	363	976	2.3343e-08	1.05918e-06	0.271,0.374,0.249,0.212,0.606,0.091,0.316,0.156,0.268,0.222,0.233,0.193,0.325,0.5,0.564,0.502,0.51,0.335,0.212,0.489,0.0,0.394,0.558,0.525,0.0,0.088,0.372,0.729	0.59,0.563,0.553,0.555,0.465,0.664,0.532,0.53,0.584,0.511,0.537,0.41,0.643,0.337,0.204,0.498,0.636,0.593,0.548,0.655,0.662,0.411,0.491,0.49,0.589,0.515,0.522,0.774,0.557,0.614,0.603,0.511,0.467,0.516,0.457,0.478,0.573,0.633,0.51,0.674	-0.209
20215	ENSG00000188002	AC026412.1	chr5	-	1628754	1629630	1632844	1632906	1626785	1626926	1633807	1634005	20215	0,2,2,2,0,0,0,1,5,3,2,0,9,57,11,7,8,1,1,24,0,6,16,2,0,0,15,21	29,9,65,70,7,27,35,29,66,47,62,45,106,361,79,32,49,16,20,208,15,58,117,17,7,28,154,53	14,15,12,16,5,21,21,9,17,21,11,18,38,6,0,10,7,13,42,17,37,7,28,19,18,29,46,4,15,30,37,29,13,18,35,55,17,5,31,24	71,46,63,56,34,49,97,31,88,126,102,170,103,53,21,65,37,105,124,51,110,54,134,84,88,162,290,11,92,120,85,211,89,257,198,332,102,14,155,39	162	976	3.08395e-09	1.64544e-07	0.0,0.572,0.156,0.147,0.0,0.0,0.0,0.172,0.313,0.278,0.163,0.0,0.338,0.488,0.456,0.569,0.496,0.274,0.231,0.41,0.0,0.384,0.452,0.415,0.0,0.0,0.37,0.705	0.543,0.663,0.534,0.633,0.47,0.721,0.566,0.636,0.538,0.501,0.394,0.389,0.69,0.405,0.0,0.481,0.533,0.427,0.671,0.668,0.67,0.439,0.557,0.577,0.552,0.519,0.489,0.687,0.496,0.601,0.724,0.453,0.468,0.297,0.516,0.5,0.501,0.683,0.546,0.788	-0.274
20224	ENSG00000173598	NUDT4	chr12	+	93394608	93394719	93395488	93395533	93377924	93378421	93398770	93398855	20224	5,10,4,15,30,14,13,26,8,39,13,23,145,1048,47,106,25,10,13,313,2,24,219,89,10,9,121,133	7,5,11,7,10,7,10,24,12,18,15,19,85,417,37,37,11,2,8,72,2,14,84,28,12,5,50,60	327,125,441,459,101,221,197,220,136,75,242,349,229,98,51,412,524,397,2867,367,462,99,361,132,170,283,594,233,159,437,368,203,170,637,318,420,157,138,325,327	43,43,98,146,28,43,29,37,47,35,72,109,36,33,16,117,172,81,509,87,108,33,110,37,48,89,131,138,49,103,90,69,49,145,69,64,38,49,66,72	211	145	1.67565e-11	1.23646e-09	0.329,0.579,0.2,0.596,0.673,0.579,0.472,0.427,0.314,0.598,0.373,0.454,0.54,0.633,0.466,0.663,0.61,0.775,0.528,0.749,0.407,0.541,0.642,0.686,0.364,0.553,0.624,0.604	0.839,0.666,0.756,0.684,0.713,0.779,0.824,0.803,0.665,0.596,0.698,0.688,0.814,0.671,0.687,0.708,0.677,0.771,0.795,0.744,0.746,0.673,0.693,0.71,0.709,0.686,0.757,0.537,0.69,0.745,0.738,0.669,0.705,0.751,0.76,0.819,0.74,0.659,0.772,0.757	-0.187
20225	ENSG00000116679	IVNS1ABP	chr1	-	185307013	185307139	185307488	185307662	185305535	185305643	185308799	185308875	20225	82,15,19,74,38,92,58,68,98,129,41,29,105,133,295,130,46,19,26,267,3,55,203,65,24,32,49,137	64,18,16,46,20,56,39,47,71,55,32,17,163,158,189,145,36,13,31,280,6,66,171,42,17,14,76,84	41,77,242,98,64,127,24,52,174,56,91,179,17,81,21,114,243,58,76,68,129,103,106,67,82,174,84,59,105,74,98,184,191,223,82,52,55,152,101,148	59,251,125,153,57,221,56,146,139,69,79,173,71,71,24,167,110,200,159,160,131,81,76,100,115,202,177,43,77,166,242,195,348,276,166,141,138,122,271,146	274	226	4.51153e-09	2.33336e-07	0.514,0.407,0.495,0.57,0.61,0.575,0.551,0.544,0.532,0.659,0.514,0.585,0.347,0.41,0.563,0.425,0.513,0.547,0.409,0.44,0.292,0.407,0.495,0.561,0.538,0.653,0.347,0.574	0.364,0.202,0.615,0.346,0.481,0.322,0.261,0.227,0.508,0.401,0.487,0.46,0.165,0.485,0.419,0.36,0.646,0.193,0.283,0.26,0.448,0.512,0.535,0.356,0.37,0.415,0.281,0.531,0.529,0.269,0.25,0.438,0.312,0.4,0.289,0.233,0.247,0.507,0.235,0.455	0.125
20227	ENSG00000116679	IVNS1ABP	chr1	-	185308799	185308875	185309002	185309172	185307488	185307662	185309382	185309511	20227	43,9,12,60,26,54,52,31,42,76,26,11,95,138,206,112,27,18,30,148,2,30,137,30,10,13,47,72	46,9,10,39,23,50,30,32,54,71,19,15,56,47,145,76,14,9,10,126,2,25,66,38,10,14,22,60	86,178,139,119,60,182,56,122,82,57,57,103,63,54,16,120,152,147,93,92,83,94,108,90,141,196,155,41,60,145,182,143,316,290,118,143,130,122,171,120	23,35,117,52,28,59,11,24,86,27,48,95,8,31,8,52,90,39,34,35,67,54,45,42,37,97,41,39,51,26,34,78,95,116,43,22,21,79,43,59	270	176	4.16771e-10	2.54296e-08	0.379,0.395,0.439,0.501,0.424,0.413,0.53,0.387,0.336,0.411,0.471,0.323,0.525,0.657,0.481,0.49,0.557,0.566,0.662,0.434,0.395,0.439,0.575,0.34,0.395,0.377,0.582,0.439	0.709,0.768,0.436,0.599,0.583,0.668,0.768,0.768,0.383,0.579,0.436,0.414,0.837,0.532,0.566,0.601,0.524,0.711,0.641,0.631,0.447,0.532,0.61,0.583,0.713,0.568,0.711,0.407,0.434,0.784,0.777,0.544,0.684,0.62,0.641,0.809,0.801,0.502,0.722,0.57	-0.154
20251	ENSG00000106344	RBM28	chr7	-	128325817	128325891	128330818	128330928	128324558	128324694	128333289	128333362	20251	5,1,3,16,10,6,18,11,7,4,19,17,13,59,28,23,3,2,2,30,1,5,17,3,8,8,42,52	2,0,1,6,4,4,9,10,2,3,3,5,5,31,5,7,4,0,1,14,2,2,5,2,3,3,15,23	17,12,23,25,8,16,6,17,20,12,17,26,14,12,9,28,43,34,28,24,26,2,58,21,21,37,29,22,39,51,30,61,32,40,22,39,35,25,32,56	22,10,13,26,12,15,3,13,12,26,10,20,14,5,5,32,36,34,24,16,35,6,24,20,24,13,23,16,27,34,20,41,17,35,23,32,21,10,26,27	210	174	3.40361e-06	0.000104448	0.674,1.0,0.713,0.688,0.674,0.554,0.624,0.477,0.744,0.525,0.84,0.738,0.683,0.612,0.823,0.731,0.383,1.0,0.624,0.64,0.293,0.674,0.738,0.554,0.688,0.688,0.699,0.652	0.39,0.499,0.594,0.443,0.356,0.469,0.624,0.52,0.58,0.277,0.585,0.519,0.453,0.665,0.599,0.42,0.497,0.453,0.492,0.554,0.381,0.216,0.667,0.465,0.42,0.702,0.511,0.533,0.545,0.554,0.554,0.552,0.609,0.486,0.442,0.502,0.58,0.674,0.505,0.632	0.156
20257	ENSG00000165055	METTL2B	chr7	+	128493803	128493943	128498035	128498142	128488100	128488161	128500902	128500968	20257	7,10,22,23,9,18,21,18,15,10,23,23,7,43,13,10,2,2,2,21,2,6,4,5,7,21,12,25	5,3,9,18,6,8,17,9,12,2,12,14,19,59,37,64,12,3,2,66,5,4,10,6,4,11,37,54	15,8,30,10,6,5,13,2,18,1,11,15,8,6,4,14,41,10,8,11,11,10,23,4,9,4,13,5,23,9,7,16,10,14,1,11,16,8,9,18	43,40,121,33,18,35,38,32,34,11,31,42,34,13,14,25,93,67,65,69,73,28,86,50,28,27,73,26,38,32,61,89,42,55,31,42,60,23,42,52	240	207	1.11022e-16	1.55789e-14	0.547,0.742,0.678,0.524,0.564,0.66,0.516,0.633,0.519,0.812,0.623,0.586,0.241,0.386,0.233,0.119,0.126,0.365,0.463,0.215,0.257,0.564,0.257,0.418,0.601,0.622,0.219,0.285	0.231,0.147,0.176,0.207,0.223,0.11,0.228,0.051,0.313,0.073,0.234,0.235,0.169,0.285,0.198,0.326,0.275,0.114,0.096,0.121,0.115,0.235,0.187,0.065,0.217,0.113,0.133,0.142,0.343,0.195,0.09,0.134,0.17,0.18,0.027,0.184,0.187,0.231,0.156,0.23	0.278
20307	ENSG00000162600	OMA1	chr1	-	58530600	58530729	58533952	58534060	58527260	58527335	58534157	58534331	20307	24,15,20,28,35,44,33,15,13,17,38,63,64,212,158,152,13,3,11,46,12,14,132,33,19,24,70,224	27,11,16,15,21,24,28,5,13,9,38,31,64,219,149,101,8,5,13,32,7,22,102,23,15,10,89,232	53,16,32,25,7,40,11,19,14,9,21,62,16,46,22,78,47,6,22,12,47,66,99,13,10,44,3,32,30,49,81,101,17,26,26,42,12,37,34,43	100,23,82,89,4,106,27,22,30,13,47,126,48,40,16,180,59,27,56,22,112,91,130,26,25,63,31,58,28,75,143,139,47,39,37,72,24,100,27,92	208	229	1.11022e-16	1.55789e-14	0.495,0.6,0.579,0.673,0.647,0.669,0.565,0.768,0.524,0.675,0.524,0.691,0.524,0.516,0.539,0.624,0.641,0.398,0.482,0.613,0.654,0.412,0.588,0.612,0.582,0.725,0.464,0.515	0.368,0.434,0.301,0.236,0.658,0.294,0.31,0.487,0.339,0.433,0.33,0.351,0.268,0.559,0.602,0.323,0.467,0.197,0.302,0.375,0.316,0.444,0.456,0.355,0.306,0.435,0.096,0.378,0.541,0.418,0.384,0.444,0.285,0.423,0.436,0.391,0.355,0.289,0.581,0.34	0.199
20321	ENSG00000145725	PPIP5K2	chr5	+	103186319	103186439	103190841	103190982	103184671	103184744	103194899	103195025	20321	5,2,3,9,4,3,6,7,5,7,8,3,20,51,61,12,0,2,2,44,2,10,6,5,2,9,29,14	9,4,9,27,24,21,18,22,18,10,25,25,53,212,168,97,16,9,11,190,1,29,47,15,9,24,62,111	21,17,49,39,6,15,44,11,28,11,41,39,38,13,19,9,69,37,56,63,34,4,33,19,11,15,58,26,35,20,36,27,23,54,47,74,31,35,31,16	47,19,118,91,18,52,25,10,72,66,101,111,36,27,29,60,181,41,109,56,93,25,120,40,53,50,54,92,99,35,31,66,64,79,48,78,57,53,28,116	220	241	2.02124e-07	7.80583e-06	0.378,0.354,0.267,0.267,0.154,0.135,0.267,0.258,0.233,0.434,0.26,0.116,0.292,0.209,0.285,0.119,0.0,0.196,0.166,0.202,0.687,0.274,0.123,0.267,0.196,0.291,0.339,0.121	0.329,0.495,0.313,0.319,0.267,0.24,0.658,0.546,0.299,0.154,0.308,0.278,0.536,0.345,0.418,0.141,0.295,0.497,0.36,0.552,0.286,0.149,0.232,0.342,0.185,0.247,0.541,0.236,0.279,0.385,0.56,0.309,0.282,0.428,0.518,0.51,0.373,0.42,0.548,0.131	-0.112
20335	ENSG00000164808	SPIDR	chr8	+	47279861	47279980	47284027	47284094	47260930	47260991	47291032	47291137	20335	20,7,26,39,32,10,59,31,22,6,50,44,16,57,30,32,5,1,11,29,0,9,21,4,14,8,24,21	2,2,7,8,8,5,16,6,4,3,15,14,10,69,41,15,6,3,5,26,2,9,24,5,6,3,46,23	35,20,35,18,5,68,11,26,22,22,7,11,21,19,8,23,100,76,40,27,58,7,29,31,17,12,20,41,16,22,32,15,20,43,49,41,26,10,18,17	20,13,36,34,6,52,20,29,33,19,20,29,28,15,6,29,102,61,35,20,36,11,39,23,8,33,23,64,27,28,37,29,27,25,40,40,30,22,30,23	219	167	4.23985e-06	0.000127755	0.884,0.727,0.739,0.788,0.753,0.604,0.738,0.798,0.807,0.604,0.718,0.706,0.55,0.386,0.358,0.619,0.389,0.203,0.627,0.46,0.0,0.433,0.4,0.379,0.64,0.67,0.285,0.41	0.572,0.54,0.426,0.288,0.389,0.499,0.295,0.406,0.337,0.469,0.211,0.224,0.364,0.491,0.504,0.377,0.428,0.487,0.466,0.507,0.551,0.327,0.362,0.507,0.618,0.217,0.399,0.328,0.311,0.375,0.397,0.283,0.361,0.567,0.483,0.439,0.398,0.257,0.314,0.36	0.156
20336	ENSG00000164808	SPIDR	chr8	+	47279861	47280017	47284027	47284094	47260955	47260991	47291032	47291137	20336	22,9,29,49,34,19,63,32,24,10,58,47,24,83,41,39,12,2,11,45,2,15,36,7,20,9,48,34	2,2,7,8,8,5,16,6,4,3,15,14,10,69,41,15,6,3,5,26,2,9,24,5,6,3,46,23	61,30,62,31,14,99,25,56,34,32,28,28,41,27,15,53,157,117,61,44,91,21,45,39,28,31,30,78,28,24,40,22,42,76,72,80,52,26,29,40	20,13,36,34,6,52,20,29,33,19,20,29,28,15,6,29,102,61,35,20,36,11,39,23,8,33,23,64,27,28,37,29,27,25,40,40,30,22,30,23	256	167	0.000145028	0.00316047	0.878,0.746,0.73,0.8,0.735,0.713,0.72,0.777,0.797,0.685,0.716,0.687,0.61,0.44,0.395,0.629,0.566,0.303,0.589,0.53,0.395,0.521,0.495,0.477,0.685,0.662,0.405,0.491	0.666,0.601,0.529,0.373,0.604,0.554,0.449,0.557,0.402,0.524,0.477,0.386,0.489,0.54,0.62,0.544,0.501,0.556,0.532,0.589,0.622,0.555,0.429,0.525,0.695,0.38,0.46,0.443,0.404,0.359,0.414,0.331,0.504,0.665,0.54,0.566,0.531,0.435,0.387,0.532	0.107
20339	ENSG00000164808	SPIDR	chr8	+	47293866	47294030	47440322	47440542	47291032	47291137	47595810	47595984	20339	16,14,22,22,30,21,36,23,13,11,52,33,22,140,87,62,9,8,8,48,4,12,48,11,24,16,100,44	8,16,18,33,20,18,28,16,12,19,36,29,30,165,100,68,15,4,8,77,6,31,50,7,19,19,120,30	54,33,66,46,10,106,39,70,54,33,53,63,24,23,13,66,232,100,47,68,103,24,77,32,31,42,43,84,35,97,73,54,50,53,63,101,75,38,53,46	99,85,83,70,41,243,58,103,105,76,42,99,109,26,13,127,370,194,118,80,116,37,93,47,37,80,119,202,77,72,99,66,88,88,94,88,112,63,106,125	264	320	3.31275e-07	1.23787e-05	0.708,0.515,0.597,0.447,0.645,0.586,0.609,0.635,0.568,0.412,0.636,0.58,0.471,0.507,0.513,0.525,0.421,0.708,0.548,0.43,0.447,0.319,0.538,0.656,0.605,0.505,0.503,0.64	0.398,0.32,0.491,0.443,0.228,0.346,0.449,0.452,0.384,0.345,0.605,0.435,0.211,0.517,0.548,0.386,0.432,0.385,0.326,0.507,0.518,0.44,0.501,0.452,0.504,0.389,0.305,0.335,0.355,0.62,0.472,0.498,0.408,0.422,0.448,0.582,0.448,0.422,0.377,0.308	0.12
20342	ENSG00000164808	SPIDR	chr8	+	47396375	47396626	47440322	47440542	47293866	47294030	47595810	47596006	20342	7,12,28,39,37,31,57,21,29,13,51,42,108,310,281,158,25,13,25,131,16,115,122,17,22,27,176,95	8,16,19,34,20,18,28,19,12,18,35,30,30,166,104,68,15,3,8,77,6,31,50,7,19,20,126,30	109,74,150,84,76,210,48,93,111,57,58,135,101,26,36,109,453,121,75,65,160,50,99,59,50,142,57,292,107,69,129,88,107,161,94,101,102,103,150,108	100,87,86,71,44,249,58,106,104,76,42,101,113,28,13,124,375,195,120,85,121,37,96,47,37,84,124,204,79,72,99,66,91,92,94,91,111,63,105,125	351	320	1.39782e-08	6.59222e-07	0.444,0.406,0.573,0.511,0.628,0.611,0.65,0.502,0.688,0.397,0.571,0.561,0.766,0.63,0.711,0.679,0.603,0.798,0.74,0.608,0.709,0.772,0.69,0.689,0.514,0.552,0.56,0.743	0.498,0.437,0.614,0.519,0.612,0.435,0.43,0.444,0.493,0.406,0.557,0.549,0.449,0.458,0.716,0.445,0.524,0.361,0.363,0.411,0.547,0.552,0.485,0.534,0.552,0.606,0.295,0.566,0.553,0.466,0.543,0.549,0.517,0.615,0.477,0.503,0.456,0.598,0.566,0.441	0.115
20345	ENSG00000164808	SPIDR	chr8	+	47440322	47440542	47595810	47596006	47293866	47294030	47673800	47673941	20345	5,14,14,29,13,14,18,16,9,10,26,23,27,113,70,50,12,1,5,54,5,31,31,5,12,14,86,19	5,4,5,7,7,8,19,11,6,10,19,16,10,94,33,48,10,3,6,44,3,8,17,5,10,8,27,36	57,63,61,53,29,185,46,77,74,61,24,70,92,21,11,89,262,144,94,69,89,31,68,29,18,62,84,168,56,59,66,36,72,68,62,61,69,52,83,88	18,23,36,20,13,41,15,12,34,4,26,39,15,10,7,48,148,69,18,25,48,21,28,13,11,23,29,62,52,19,30,42,32,49,26,33,52,14,27,40	320	296	0.00137844	0.0236182	0.481,0.764,0.721,0.793,0.632,0.618,0.467,0.574,0.581,0.481,0.559,0.571,0.714,0.527,0.662,0.491,0.526,0.236,0.435,0.532,0.607,0.782,0.628,0.481,0.526,0.618,0.747,0.328	0.745,0.717,0.61,0.71,0.674,0.807,0.739,0.856,0.668,0.934,0.461,0.624,0.85,0.66,0.592,0.632,0.621,0.659,0.828,0.719,0.632,0.577,0.692,0.674,0.602,0.714,0.728,0.715,0.499,0.742,0.671,0.442,0.675,0.562,0.688,0.631,0.551,0.775,0.74,0.671	-0.103
20358	ENSG00000146963	LUC7L2	chr7	+	139376061	139376156	139398598	139398697	139359893	139360322	139402136	139402247	20358	8,4,7,14,12,13,10,2,14,4,14,12,20,94,42,34,9,5,3,29,0,7,21,4,5,10,58,84	22,12,21,44,18,32,30,26,28,21,45,49,86,224,160,147,28,7,9,64,1,7,92,14,18,22,127,272	18,36,44,64,15,41,23,33,26,25,39,60,48,12,16,23,76,61,109,43,43,17,45,20,20,20,37,16,73,50,56,56,39,72,44,55,28,38,33,59	43,13,85,87,69,50,9,36,79,31,69,101,31,49,18,78,140,50,88,56,139,69,142,59,67,51,65,82,159,133,78,123,108,96,69,78,53,106,30,174	195	199	3.06675e-06	9.50361e-05	0.271,0.254,0.254,0.245,0.405,0.293,0.254,0.073,0.338,0.163,0.241,0.2,0.192,0.3,0.211,0.191,0.247,0.422,0.254,0.316,0.0,0.505,0.189,0.226,0.221,0.317,0.318,0.24	0.299,0.739,0.346,0.429,0.182,0.456,0.723,0.483,0.251,0.451,0.366,0.377,0.612,0.2,0.476,0.231,0.356,0.555,0.558,0.439,0.24,0.201,0.244,0.257,0.233,0.286,0.367,0.166,0.319,0.277,0.423,0.317,0.269,0.434,0.394,0.418,0.35,0.268,0.529,0.257	-0.114
20362	ENSG00000087299	L2HGDH	chr14	-	50247040	50247253	50265357	50265489	50245650	50246120	50267752	50267910	20362	13,3,8,6,3,5,8,6,12,12,12,7,5,38,27,22,6,2,4,16,1,11,29,2,7,6,18,43	7,1,5,6,5,1,3,7,2,7,3,9,7,12,29,7,8,0,4,19,0,13,16,8,1,4,9,38	20,6,18,10,5,21,15,7,20,13,13,5,5,8,11,16,26,22,24,16,13,9,15,1,12,10,13,10,9,37,17,8,8,19,27,25,20,3,11,11	18,10,13,17,4,36,15,24,27,6,24,9,14,2,12,27,32,19,19,11,15,10,11,13,6,7,24,22,20,32,17,16,12,20,15,35,25,6,15,5	232	313	0.000180363	0.00383495	0.715,0.802,0.683,0.574,0.447,0.871,0.782,0.536,0.89,0.698,0.844,0.512,0.491,0.81,0.557,0.809,0.503,1.0,0.574,0.532,1.0,0.533,0.71,0.252,0.904,0.669,0.73,0.604	0.6,0.447,0.651,0.442,0.628,0.44,0.574,0.282,0.5,0.745,0.422,0.428,0.325,0.844,0.553,0.444,0.523,0.61,0.63,0.662,0.539,0.548,0.648,0.094,0.73,0.658,0.422,0.38,0.378,0.609,0.574,0.403,0.474,0.562,0.708,0.491,0.519,0.403,0.497,0.748	0.151
20381	ENSG00000133597	ADCK2	chr7	+	140686989	140687241	140690759	140690813	140681041	140681137	140694662	140695081	20381	19,16,27,39,29,71,31,59,32,10,43,47,86,354,143,182,36,14,12,158,7,38,48,13,6,40,167,291	8,6,8,15,10,28,21,23,16,4,28,23,22,81,34,30,3,2,1,28,3,6,14,2,4,10,33,51	119,161,433,205,89,218,195,286,135,132,144,162,216,64,52,290,336,380,387,250,254,149,259,92,137,206,241,123,173,315,178,282,188,265,233,261,235,123,225,276	22,43,65,32,17,56,22,27,31,13,34,40,18,14,12,52,60,68,53,44,40,15,56,36,35,63,40,9,24,58,43,46,22,58,49,34,37,51,25,55	352	154	4.99317e-05	0.001196	0.51,0.538,0.596,0.532,0.559,0.526,0.392,0.529,0.467,0.522,0.402,0.472,0.631,0.657,0.648,0.726,0.84,0.754,0.84,0.712,0.505,0.735,0.6,0.74,0.396,0.636,0.689,0.714	0.703,0.621,0.745,0.737,0.696,0.63,0.795,0.823,0.656,0.816,0.649,0.639,0.84,0.667,0.655,0.709,0.71,0.71,0.762,0.713,0.735,0.813,0.669,0.528,0.631,0.589,0.725,0.857,0.759,0.704,0.644,0.728,0.789,0.667,0.675,0.771,0.735,0.513,0.797,0.687	-0.105
20389	ENSG00000085788	DDHD2	chr8	+	38240274	38240364	38246232	38246300	38238088	38238209	38247712	38247835	20389	24,3,13,21,20,23,36,16,10,8,24,25,20,98,86,37,10,3,6,32,0,5,33,5,19,6,122,59	9,4,8,8,16,5,9,9,4,7,13,11,22,91,70,37,11,1,2,33,1,2,24,8,9,4,65,66	20,33,28,30,9,32,17,40,35,5,23,53,31,14,8,30,159,41,58,42,39,22,43,17,31,51,53,31,41,71,43,39,42,92,51,51,35,32,32,58	10,10,15,17,12,8,5,4,13,7,11,16,4,7,5,14,97,14,15,10,19,19,28,14,10,29,7,20,13,23,10,37,10,46,21,24,4,11,13,58	190	168	0.00271582	0.0431594	0.702,0.399,0.59,0.699,0.525,0.803,0.78,0.611,0.689,0.503,0.62,0.668,0.446,0.488,0.521,0.469,0.446,0.726,0.726,0.462,0.0,0.689,0.549,0.356,0.651,0.57,0.624,0.441	0.639,0.745,0.623,0.609,0.399,0.78,0.75,0.898,0.704,0.387,0.649,0.745,0.873,0.639,0.586,0.655,0.592,0.721,0.774,0.788,0.645,0.506,0.576,0.518,0.733,0.609,0.87,0.578,0.736,0.732,0.792,0.482,0.788,0.639,0.682,0.653,0.886,0.72,0.685,0.469	-0.109
20415	ENSG00000089006	SNX5	chr20	-	17952586	17952710	17955364	17955475	17951499	17951595	17956932	17956946	20415	34,15,26,41,18,52,16,34,18,13,29,26,47,200,185,57,9,3,13,136,7,22,48,11,18,17,152,87	57,22,24,55,25,68,34,44,37,31,58,47,92,235,303,73,19,12,21,148,8,14,111,22,27,33,53,137	92,79,225,75,37,83,79,108,92,78,111,93,71,23,28,110,173,115,153,125,134,43,86,57,103,71,163,91,84,156,111,93,78,141,125,140,61,89,77,107	58,44,238,60,51,61,57,38,93,86,81,141,67,48,31,79,227,52,70,78,130,66,122,26,127,63,74,39,107,50,31,100,58,81,47,81,33,85,54,77	211	224	2.5258e-11	1.82998e-09	0.388,0.42,0.535,0.442,0.433,0.448,0.333,0.451,0.341,0.308,0.347,0.37,0.352,0.475,0.393,0.453,0.335,0.21,0.397,0.494,0.482,0.625,0.315,0.347,0.414,0.354,0.753,0.403	0.627,0.656,0.501,0.57,0.435,0.591,0.595,0.751,0.512,0.491,0.593,0.412,0.529,0.337,0.49,0.596,0.447,0.701,0.699,0.63,0.523,0.409,0.428,0.699,0.463,0.545,0.7,0.712,0.455,0.768,0.792,0.497,0.588,0.649,0.738,0.647,0.662,0.526,0.602,0.596	-0.164
20473	ENSG00000171863	RPS7	chr2	+	3575591	3575684	3575816	3575888	3575259	3575350	3576486	3576630	20473	1215,1602,2724,1683,1192,2682,3147,708,1544,772,936,2027,199,869,562,344,39,24,40,324,35,100,231,89,425,314,360,820	308,380,590,289,233,486,472,122,357,269,193,425,434,1275,647,987,84,30,53,729,93,256,481,142,166,152,980,1332	1129,214,647,275,153,185,402,123,174,122,186,543,175,92,81,203,849,206,314,165,516,169,471,340,192,279,65,216,213,199,221,552,133,235,471,372,96,326,227,364	1924,549,1107,1147,254,654,1254,639,408,505,632,1091,721,225,278,605,1283,711,528,510,1027,512,1394,848,517,890,240,761,649,744,694,1208,517,838,1161,1166,323,809,837,727	193	172	0	0	0.779,0.79,0.804,0.838,0.82,0.831,0.856,0.838,0.794,0.719,0.812,0.81,0.29,0.378,0.436,0.237,0.293,0.416,0.402,0.284,0.251,0.258,0.3,0.358,0.695,0.648,0.247,0.354	0.343,0.258,0.342,0.176,0.349,0.201,0.222,0.146,0.275,0.177,0.208,0.307,0.178,0.267,0.206,0.23,0.371,0.205,0.346,0.224,0.309,0.227,0.231,0.263,0.249,0.218,0.194,0.202,0.226,0.192,0.221,0.289,0.187,0.2,0.266,0.221,0.209,0.264,0.195,0.309	0.312
20498	ENSG00000164292	RHOBTB3	chr5	+	95748332	95748487	95763507	95763620	95736888	95737075	95768045	95768166	20498	29,24,96,90,53,117,42,120,69,47,230,70,243,392,294,1000,135,30,114,350,11,92,27,33,2,134,449,177	22,34,133,88,38,118,53,118,94,36,242,65,186,280,236,985,98,13,95,409,2,99,18,28,5,110,140,133	200,255,387,108,275,84,163,129,430,108,239,258,185,121,73,123,334,145,153,484,284,78,492,382,242,94,520,546,527,938,532,300,266,521,678,804,424,226,365,252	46,83,260,38,166,21,50,22,367,38,107,117,50,83,87,40,192,29,41,102,97,86,318,148,113,49,142,164,333,305,158,92,68,197,184,279,111,110,64,122	255	213	0	0	0.524,0.371,0.376,0.461,0.538,0.453,0.398,0.459,0.38,0.522,0.443,0.474,0.522,0.539,0.51,0.459,0.535,0.658,0.501,0.417,0.821,0.437,0.556,0.496,0.25,0.504,0.728,0.526	0.784,0.72,0.554,0.704,0.58,0.77,0.731,0.83,0.495,0.704,0.651,0.648,0.756,0.549,0.412,0.72,0.592,0.807,0.757,0.799,0.71,0.431,0.564,0.683,0.641,0.616,0.754,0.736,0.569,0.72,0.738,0.731,0.766,0.688,0.755,0.706,0.761,0.632,0.827,0.633	-0.186
20499	ENSG00000164292	RHOBTB3	chr5	+	95755395	95755761	95763507	95763620	95752238	95752350	95768045	95768166	20499	104,164,458,398,203,464,207,517,342,184,909,242,760,1647,1091,3563,425,92,345,1525,29,477,103,101,10,474,1030,749	24,36,137,94,40,125,54,118,94,43,253,65,186,304,258,995,103,14,95,418,2,109,18,30,5,112,153,148	757,838,2728,324,996,316,752,287,1557,497,810,1321,647,383,414,598,978,313,325,1246,1010,457,1865,1150,714,353,994,1543,1910,2413,1365,1107,795,1557,1053,1548,773,1001,1125,1060	46,94,270,41,173,31,50,22,392,42,117,127,56,83,89,42,198,34,46,105,115,94,324,168,122,52,156,185,355,319,168,98,68,208,194,288,117,113,74,128	466	213	0	0	0.665,0.676,0.604,0.659,0.699,0.629,0.637,0.667,0.624,0.662,0.622,0.63,0.651,0.712,0.659,0.621,0.654,0.75,0.624,0.625,0.869,0.667,0.723,0.606,0.478,0.659,0.755,0.698	0.883,0.803,0.822,0.783,0.725,0.823,0.873,0.856,0.645,0.844,0.76,0.826,0.841,0.678,0.68,0.867,0.693,0.808,0.764,0.844,0.801,0.69,0.725,0.758,0.728,0.756,0.744,0.792,0.711,0.776,0.788,0.838,0.842,0.774,0.713,0.711,0.751,0.802,0.874,0.791	-0.118
20507	ENSG00000137731	FXYD2	chr11	-	117822405	117822480	117822678	117822717	117820858	117820895	117824653	117824740	20507	23,616,417,1261,255,231,6,934,755,213,809,903,102,974,4,28,263,71,7,149,3,172,512,17,467,201,1188,86	2,83,35,294,40,23,1,131,100,47,72,73,160,1689,2,65,530,109,10,271,2,245,714,16,74,60,3049,158	289,248,2164,269,126,740,596,872,674,29,265,449,278,71,310,441,1268,1146,181,777,364,454,414,533,197,181,454,496,255,431,1551,1133,69,995,671,830,507,233,476,422	647,508,3731,539,246,2487,2082,1711,1792,32,729,816,454,130,430,1389,2347,2986,261,1337,807,1083,668,834,462,242,863,1886,555,485,2545,1828,64,1836,944,1054,1525,289,1003,635	139	175	0	0	0.935,0.903,0.938,0.844,0.889,0.927,0.883,0.9,0.905,0.851,0.934,0.94,0.445,0.421,0.716,0.352,0.385,0.451,0.468,0.409,0.654,0.469,0.474,0.572,0.888,0.808,0.329,0.407	0.36,0.381,0.422,0.386,0.392,0.273,0.265,0.391,0.321,0.533,0.314,0.409,0.435,0.407,0.476,0.286,0.405,0.326,0.466,0.423,0.362,0.345,0.438,0.446,0.349,0.485,0.398,0.249,0.366,0.528,0.434,0.438,0.576,0.406,0.472,0.498,0.295,0.504,0.374,0.456	0.28
20538	ENSG00000013374	NUB1	chr7	+	151345347	151345466	151349072	151349240	151341771	151341846	151351423	151351482	20538	63,17,45,123,47,89,117,68,71,11,113,74,32,115,51,107,9,3,4,36,2,10,19,5,18,17,93,118	58,17,29,53,32,40,63,64,41,26,61,57,124,409,160,274,32,14,10,217,6,32,80,18,18,20,260,474	10,38,77,58,9,36,19,32,25,27,57,42,43,21,16,35,73,39,90,59,45,24,37,29,41,35,36,34,48,43,54,72,62,44,66,63,31,44,31,43	106,62,193,218,58,137,64,57,148,98,187,244,81,49,39,146,249,139,195,153,135,62,226,124,152,137,151,120,167,166,169,297,132,176,149,161,123,145,111,165	219	268	1.28335e-08	6.09313e-07	0.571,0.55,0.655,0.74,0.643,0.731,0.694,0.565,0.679,0.341,0.694,0.614,0.24,0.256,0.281,0.323,0.256,0.208,0.329,0.169,0.29,0.277,0.225,0.254,0.55,0.51,0.304,0.234	0.103,0.429,0.328,0.246,0.16,0.243,0.266,0.407,0.171,0.252,0.272,0.174,0.394,0.344,0.334,0.227,0.264,0.256,0.361,0.321,0.29,0.321,0.167,0.223,0.248,0.238,0.226,0.257,0.26,0.241,0.281,0.229,0.365,0.234,0.352,0.324,0.236,0.271,0.255,0.242	0.165
20540	ENSG00000013374	NUB1	chr7	+	151367860	151367968	151368734	151368887	151366938	151367125	151374096	151374201	20540	40,16,16,57,20,30,41,44,11,18,51,30,68,283,101,166,15,5,8,121,3,14,55,17,16,24,175,269	49,15,17,51,30,40,43,59,36,17,50,33,89,322,148,238,16,12,14,146,1,32,80,21,13,36,216,364	67,42,94,148,25,74,41,44,86,52,153,154,43,41,14,93,155,71,123,87,123,34,183,48,99,64,85,76,153,87,70,141,96,107,83,120,43,80,66,161	131,96,170,237,45,156,93,109,123,60,175,222,172,76,37,182,223,229,301,185,212,69,274,119,143,126,189,180,186,201,304,289,128,168,224,303,126,133,155,269	208	253	1.93006e-07	7.46335e-06	0.498,0.565,0.534,0.576,0.448,0.477,0.537,0.476,0.271,0.563,0.554,0.525,0.482,0.517,0.454,0.459,0.533,0.336,0.41,0.502,0.785,0.347,0.455,0.496,0.6,0.448,0.496,0.473	0.384,0.347,0.402,0.432,0.403,0.366,0.349,0.329,0.46,0.513,0.515,0.458,0.233,0.396,0.315,0.383,0.458,0.274,0.332,0.364,0.414,0.375,0.448,0.329,0.457,0.382,0.354,0.339,0.5,0.345,0.219,0.372,0.477,0.437,0.311,0.325,0.293,0.423,0.341,0.421	0.112
20557	ENSG00000150768	DLAT	chr11	+	112045137	112045230	112045862	112045970	112043465	112043533	112051233	112051349	20557	24,5,11,15,8,18,29,16,20,5,30,14,24,161,138,56,9,1,3,47,0,11,39,14,10,10,81,159	21,2,14,7,5,13,35,9,19,3,22,7,10,65,150,63,11,2,9,34,1,5,23,8,5,13,10,85	18,39,77,53,25,84,62,71,42,23,64,73,45,20,18,43,71,118,103,79,59,21,52,43,39,43,78,67,46,89,39,68,103,75,50,109,60,59,56,69	4,2,23,5,11,10,4,10,30,1,13,3,3,11,4,2,18,13,8,9,5,8,20,9,12,19,14,4,29,10,8,25,16,19,14,24,11,9,5,21	193	208	0	0	0.552,0.729,0.459,0.698,0.633,0.599,0.472,0.657,0.531,0.642,0.595,0.683,0.721,0.727,0.498,0.489,0.469,0.35,0.264,0.598,0.0,0.703,0.646,0.654,0.683,0.453,0.897,0.668	0.829,0.955,0.783,0.92,0.71,0.901,0.944,0.884,0.601,0.961,0.841,0.963,0.942,0.662,0.829,0.959,0.81,0.907,0.933,0.904,0.927,0.739,0.737,0.837,0.778,0.709,0.857,0.948,0.631,0.906,0.84,0.746,0.874,0.81,0.794,0.83,0.855,0.876,0.923,0.78	-0.267
20561	ENSG00000184863	RBM33	chr7	+	155665174	155665253	155672866	155672915	155644450	155644919	155678607	155678684	20561	3,2,0,3,3,0,1,1,2,1,1,1,8,43,10,16,4,1,1,11,1,7,25,3,0,1,18,25	5,6,13,15,15,7,13,6,12,13,10,19,30,142,48,47,7,3,4,76,2,12,62,9,12,20,29,59	28,15,17,22,7,41,18,30,17,31,12,15,14,14,7,47,31,29,56,16,72,6,21,8,23,17,34,24,28,40,22,41,18,21,38,50,41,14,31,31	6,5,39,9,11,14,5,3,13,6,22,18,13,20,12,15,51,10,9,10,33,26,33,9,18,22,6,21,45,6,35,52,3,13,17,20,13,27,9,45	179	149	0	0	0.333,0.217,0.0,0.143,0.143,0.0,0.06,0.122,0.122,0.06,0.077,0.042,0.182,0.201,0.148,0.221,0.322,0.217,0.172,0.108,0.294,0.327,0.251,0.217,0.0,0.04,0.341,0.261	0.795,0.714,0.266,0.67,0.346,0.709,0.75,0.893,0.521,0.811,0.312,0.41,0.473,0.368,0.327,0.723,0.336,0.707,0.838,0.571,0.645,0.161,0.346,0.425,0.515,0.391,0.825,0.488,0.341,0.847,0.343,0.396,0.833,0.573,0.65,0.675,0.724,0.301,0.741,0.364	-0.388
20565	ENSG00000146909	NOM1	chr7	+	156963904	156964026	156966269	156966402	156963007	156963175	156966960	156967092	20565	5,2,2,4,1,2,2,9,4,6,4,2,3,17,6,16,1,0,2,10,0,6,3,1,3,0,10,11	9,1,8,9,13,7,12,8,11,3,6,7,11,72,5,27,4,1,3,33,2,17,22,5,3,2,17,24	10,4,14,19,2,20,5,19,13,12,7,18,4,8,8,8,29,14,20,17,22,5,17,4,7,8,55,11,24,17,7,31,12,22,18,38,23,14,20,14	39,0,29,16,13,16,12,7,22,8,24,22,15,8,6,20,31,13,16,7,26,8,33,13,21,16,17,4,20,7,16,22,13,33,4,30,1,20,10,46	222	233	1.98417e-06	6.36268e-05	0.368,0.677,0.208,0.318,0.075,0.231,0.149,0.541,0.276,0.677,0.412,0.231,0.223,0.199,0.557,0.383,0.208,0.0,0.412,0.241,0.0,0.27,0.125,0.173,0.512,0.0,0.382,0.325	0.212,1.0,0.336,0.555,0.139,0.567,0.304,0.74,0.383,0.612,0.234,0.462,0.219,0.512,0.583,0.296,0.495,0.531,0.567,0.718,0.47,0.396,0.351,0.244,0.259,0.344,0.772,0.743,0.557,0.718,0.315,0.597,0.492,0.412,0.825,0.571,0.96,0.424,0.677,0.242	-0.204
20570	ENSG00000234741	GAS5	chr1	-	173864483	173864704	173865228	173865282	173864256	173864304	173865470	173865547	20570	8,12,18,8,9,5,17,7,17,7,7,29,85,261,110,73,24,5,30,134,14,11,47,17,21,11,116,87	27,30,52,22,28,48,56,19,31,31,27,52,83,169,129,84,22,7,28,84,8,16,50,31,31,9,115,66	213,30,86,128,44,128,124,203,77,63,109,223,86,50,53,132,132,73,38,49,135,22,171,87,45,110,9,143,85,68,56,94,30,54,71,77,17,175,77,120	120,24,59,78,14,93,92,172,56,48,60,139,82,43,41,66,106,105,33,59,90,51,133,59,34,92,9,87,59,53,99,70,28,40,48,99,32,96,52,63	154	321	9.16533e-09	4.50504e-07	0.382,0.455,0.419,0.431,0.401,0.178,0.388,0.434,0.533,0.32,0.351,0.538,0.681,0.763,0.64,0.644,0.695,0.598,0.691,0.769,0.785,0.589,0.662,0.533,0.585,0.718,0.678,0.733	0.787,0.723,0.752,0.774,0.868,0.742,0.737,0.711,0.741,0.732,0.791,0.77,0.686,0.708,0.729,0.807,0.722,0.592,0.706,0.634,0.758,0.473,0.728,0.755,0.734,0.714,0.676,0.774,0.75,0.728,0.541,0.737,0.691,0.738,0.755,0.618,0.525,0.792,0.755,0.799	-0.162
20573	ENSG00000234741	GAS5	chr1	-	173864674	173864704	173865228	173865282	173864483	173864506	173865470	173865547	20573	8,12,18,8,9,5,17,7,17,7,7,29,85,261,108,69,24,5,28,132,14,9,46,17,21,11,116,84	15,21,63,28,23,30,58,16,32,17,22,49,63,123,73,88,9,5,21,76,8,23,30,10,29,26,48,60	212,28,86,128,44,130,124,203,77,63,110,223,86,49,55,132,132,73,38,49,134,21,169,87,45,109,9,143,85,68,56,96,30,55,71,77,17,175,77,117	106,31,32,71,15,77,93,111,42,49,75,96,56,23,26,61,87,76,9,25,71,39,111,51,19,55,25,44,38,42,71,45,28,42,33,59,6,122,44,70	154	130	7.62588e-09	3.78405e-07	0.31,0.325,0.194,0.194,0.248,0.123,0.198,0.27,0.31,0.258,0.212,0.333,0.532,0.642,0.555,0.398,0.692,0.458,0.53,0.595,0.596,0.248,0.564,0.589,0.379,0.263,0.671,0.542	0.628,0.433,0.694,0.603,0.712,0.588,0.53,0.607,0.607,0.52,0.553,0.662,0.565,0.643,0.641,0.646,0.562,0.448,0.781,0.623,0.614,0.312,0.562,0.59,0.667,0.626,0.233,0.733,0.654,0.577,0.4,0.643,0.475,0.525,0.645,0.524,0.705,0.548,0.596,0.585	-0.18
20574	ENSG00000234741	GAS5	chr1	-	173864674	173864704	173865228	173865282	173864483	173864506	173865509	173865547	20574	14,15,44,12,6,14,17,4,8,8,12,32,63,110,109,108,28,1,16,72,18,38,36,17,13,12,83,73	15,20,62,28,23,30,58,16,32,17,22,49,63,119,73,88,9,5,21,76,8,23,30,10,29,26,48,58	184,33,62,97,26,98,91,151,40,84,60,107,77,22,16,68,87,65,22,77,115,78,157,65,56,81,17,58,70,43,248,98,37,61,75,134,36,161,53,64	106,31,33,71,15,77,93,111,42,49,75,96,56,22,26,61,87,76,9,27,72,40,111,51,19,59,25,44,38,42,71,44,28,43,33,60,6,122,44,70	154	130	1.33865e-06	4.43999e-05	0.441,0.388,0.375,0.266,0.18,0.283,0.198,0.174,0.174,0.284,0.315,0.355,0.458,0.438,0.558,0.509,0.724,0.144,0.391,0.444,0.655,0.582,0.503,0.589,0.275,0.28,0.593,0.515	0.594,0.473,0.613,0.536,0.594,0.518,0.452,0.535,0.446,0.591,0.403,0.485,0.537,0.458,0.342,0.485,0.458,0.419,0.674,0.707,0.574,0.622,0.544,0.518,0.713,0.537,0.365,0.527,0.609,0.464,0.747,0.653,0.527,0.545,0.657,0.653,0.835,0.527,0.504,0.436	-0.151
20585	ENSG00000234741	GAS5	chr1	-	173865856	173866206	173866527	173866796	173865352	173865547	173866990	173867043	20585	294,315,736,330,309,470,812,164,424,207,253,694,133,347,210,174,38,9,81,174,37,44,91,23,46,108,249,177	22,27,39,22,26,16,42,11,24,20,19,54,103,204,167,142,45,4,29,153,22,54,73,28,39,24,155,128	354,80,114,205,39,232,227,43,156,167,154,260,141,79,68,130,222,158,68,131,278,119,289,172,113,154,35,161,154,130,226,170,67,88,177,151,43,168,129,194	256,41,98,159,44,175,140,276,81,124,131,209,112,60,40,132,138,106,42,91,180,104,250,90,84,142,22,157,132,84,270,140,52,93,109,132,36,224,73,135	369	450	0	0	0.942,0.934,0.958,0.948,0.935,0.973,0.959,0.948,0.956,0.927,0.942,0.94,0.612,0.675,0.605,0.599,0.507,0.733,0.773,0.581,0.672,0.498,0.603,0.5,0.59,0.846,0.662,0.628	0.628,0.704,0.587,0.611,0.519,0.618,0.664,0.16,0.701,0.622,0.589,0.603,0.606,0.616,0.675,0.546,0.662,0.645,0.664,0.637,0.653,0.583,0.585,0.7,0.621,0.569,0.66,0.556,0.587,0.654,0.505,0.597,0.611,0.536,0.664,0.582,0.593,0.478,0.683,0.637	0.163
20589	ENSG00000234741	GAS5	chr1	-	173866176	173866206	173866527	173866796	173865856	173865894	173866990	173867043	20589	294,315,736,330,309,470,812,164,424,207,253,694,133,347,210,174,38,9,81,174,37,44,91,23,46,108,251,177	17,20,58,26,18,29,40,12,26,19,24,57,55,165,95,92,18,3,10,85,14,13,52,21,22,24,133,91	355,80,114,205,39,232,227,43,156,167,154,260,141,79,68,130,222,158,68,131,278,119,289,172,113,154,35,161,154,130,226,170,67,88,177,151,43,168,129,194	226,48,60,140,35,133,149,217,59,64,111,130,77,35,41,82,101,74,21,72,153,43,186,104,74,130,22,159,84,97,130,114,58,74,106,154,30,166,89,103	369	130	0	0	0.859,0.847,0.817,0.817,0.858,0.851,0.877,0.828,0.852,0.793,0.788,0.811,0.46,0.426,0.438,0.4,0.427,0.514,0.741,0.419,0.482,0.544,0.381,0.278,0.424,0.613,0.399,0.407	0.356,0.37,0.401,0.34,0.282,0.381,0.349,0.065,0.482,0.479,0.328,0.413,0.392,0.443,0.369,0.358,0.436,0.429,0.533,0.391,0.39,0.494,0.354,0.368,0.35,0.294,0.359,0.263,0.392,0.321,0.38,0.344,0.289,0.295,0.37,0.257,0.336,0.263,0.338,0.399	0.258
20590	ENSG00000234741	GAS5	chr1	-	173866527	173866567	173866760	173866796	173865856	173866206	173866990	173867043	20590	288,310,728,327,291,461,800,162,417,195,244,686,110,275,178,136,28,7,60,149,26,40,67,19,38,97,203,148	50,64,97,56,36,51,86,22,51,47,31,89,107,246,125,130,31,5,23,144,18,30,68,27,35,24,160,127	296,73,93,168,34,188,198,32,109,106,137,200,119,68,56,102,173,139,53,115,202,81,274,153,93,136,33,159,135,112,211,146,56,81,141,135,34,142,115,160	291,77,107,166,44,194,147,278,81,128,123,216,148,43,66,122,160,123,52,93,208,56,242,161,84,146,29,184,118,99,236,116,77,64,151,164,33,246,131,129	136	140	0	0	0.856,0.833,0.885,0.857,0.893,0.903,0.905,0.883,0.894,0.81,0.89,0.888,0.514,0.535,0.594,0.519,0.482,0.59,0.729,0.516,0.598,0.579,0.504,0.42,0.528,0.806,0.566,0.545	0.512,0.494,0.472,0.51,0.443,0.499,0.581,0.106,0.581,0.46,0.534,0.488,0.453,0.619,0.466,0.463,0.527,0.538,0.512,0.56,0.5,0.598,0.538,0.495,0.533,0.49,0.539,0.471,0.541,0.538,0.479,0.564,0.428,0.566,0.49,0.459,0.515,0.373,0.475,0.561	0.198
20595	ENSG00000048392	RRM2B	chr8	-	102218813	102218947	102224045	102224140	102214053	102214158	102224884	102225018	20595	34,16,27,39,20,64,30,41,15,16,34,32,47,211,105,73,26,4,8,84,5,26,63,30,25,12,146,89	29,11,28,25,19,36,26,25,18,14,19,36,134,369,133,113,51,7,7,161,11,8,90,27,38,15,281,98	30,29,77,78,28,33,23,25,76,37,31,37,39,21,10,32,211,62,52,35,46,45,75,34,38,54,54,17,74,81,45,90,31,41,61,64,37,43,41,49	78,49,153,176,45,103,54,83,111,62,93,134,88,31,52,111,340,136,95,141,135,67,155,55,91,116,77,58,115,159,76,133,104,115,91,105,69,109,51,90	195	234	1.18104e-10	7.8021e-09	0.585,0.636,0.536,0.652,0.558,0.681,0.581,0.663,0.5,0.578,0.682,0.516,0.296,0.407,0.486,0.437,0.38,0.407,0.578,0.385,0.353,0.796,0.457,0.571,0.441,0.49,0.384,0.521	0.316,0.415,0.377,0.347,0.427,0.278,0.338,0.265,0.451,0.417,0.286,0.249,0.347,0.448,0.188,0.257,0.427,0.354,0.396,0.23,0.29,0.446,0.367,0.426,0.334,0.358,0.457,0.26,0.436,0.379,0.415,0.448,0.263,0.3,0.446,0.422,0.392,0.321,0.491,0.395	0.158
20602	ENSG00000117868	ESYT2	chr7	-	158748193	158748280	158749648	158749723	158743528	158743678	158752780	158752843	20602	27,12,10,48,21,14,21,85,43,15,34,48,72,186,67,135,37,19,10,161,2,42,38,18,10,39,97,110	18,10,6,68,23,27,21,70,47,9,32,25,61,174,76,165,30,18,8,197,5,34,85,21,7,17,206,156	47,96,119,78,93,106,71,69,115,36,79,98,87,46,15,99,196,76,158,103,96,45,149,62,35,55,357,65,136,139,191,97,152,245,123,170,47,99,139,139	70,134,123,125,113,156,101,143,135,77,114,183,156,82,33,153,239,127,279,237,184,60,181,93,93,100,568,122,163,271,213,163,291,339,207,268,150,115,320,240	175	187	1.81706e-07	7.06743e-06	0.616,0.562,0.64,0.43,0.494,0.357,0.517,0.565,0.494,0.64,0.532,0.672,0.558,0.533,0.485,0.466,0.569,0.53,0.572,0.466,0.299,0.569,0.323,0.478,0.604,0.71,0.335,0.43	0.418,0.434,0.508,0.4,0.468,0.421,0.429,0.34,0.477,0.333,0.425,0.364,0.373,0.375,0.327,0.409,0.467,0.39,0.377,0.317,0.358,0.445,0.468,0.416,0.287,0.37,0.402,0.363,0.471,0.354,0.489,0.389,0.358,0.436,0.388,0.404,0.251,0.479,0.317,0.382	0.119
20605	ENSG00000117868	ESYT2	chr7	-	158764676	158764853	158767653	158767774	158763082	158763165	158773340	158773396	20605	44,20,22,144,44,77,56,121,70,27,46,79,69,236,119,114,48,16,12,191,6,61,106,35,21,44,128,165	88,47,66,243,95,114,91,195,133,76,100,130,194,517,282,423,109,35,49,552,14,176,279,63,43,111,385,435	59,61,103,55,156,81,36,42,132,55,107,120,51,50,23,123,260,57,149,96,120,77,159,52,72,82,261,73,154,102,93,127,174,143,105,115,66,109,130,162	486,300,419,330,329,392,204,319,369,193,385,464,350,167,94,450,604,309,560,438,522,217,586,254,297,261,1043,345,440,603,540,395,555,734,451,538,254,368,645,538	221	277	0	0	0.385,0.348,0.295,0.426,0.367,0.458,0.435,0.437,0.397,0.308,0.366,0.432,0.308,0.364,0.346,0.253,0.356,0.364,0.235,0.303,0.349,0.303,0.323,0.41,0.38,0.332,0.294,0.322	0.132,0.203,0.236,0.173,0.373,0.206,0.181,0.142,0.31,0.263,0.258,0.245,0.154,0.273,0.235,0.255,0.35,0.188,0.25,0.216,0.224,0.308,0.254,0.204,0.233,0.283,0.239,0.21,0.305,0.175,0.178,0.287,0.282,0.196,0.226,0.211,0.246,0.271,0.202,0.274	0.117
20607	ENSG00000117868	ESYT2	chr7	-	158773340	158773396	158793649	158793726	158767653	158767774	158797941	158798076	20607	28,10,9,51,20,20,16,59,26,24,18,27,45,135,62,102,23,16,10,163,2,64,68,21,10,29,107,113	32,12,10,98,32,46,28,81,45,15,34,51,43,119,63,56,15,7,8,101,4,32,54,15,12,25,58,70	157,129,135,88,133,152,65,149,96,69,130,128,109,47,49,167,158,124,194,171,124,71,171,78,68,91,385,176,140,246,241,141,223,251,148,195,117,101,271,164	26,25,36,29,72,40,11,19,62,22,57,54,27,21,8,47,134,19,50,50,55,32,76,13,39,37,124,31,74,40,48,53,79,62,43,27,38,50,66,65	177	156	0	0	0.435,0.423,0.442,0.314,0.355,0.277,0.335,0.391,0.337,0.585,0.318,0.318,0.48,0.5,0.464,0.616,0.575,0.668,0.524,0.587,0.306,0.638,0.526,0.552,0.423,0.506,0.619,0.587	0.842,0.82,0.768,0.728,0.619,0.77,0.839,0.874,0.577,0.734,0.668,0.676,0.781,0.664,0.844,0.758,0.51,0.852,0.774,0.751,0.665,0.662,0.665,0.841,0.606,0.684,0.732,0.833,0.625,0.844,0.816,0.701,0.713,0.781,0.752,0.864,0.731,0.64,0.783,0.69	-0.269
20612	ENSG00000007545	CRAMP1	chr16	+	1625972	1626166	1632211	1632365	1614638	1614985	1637823	1637907	20612	6,1,4,3,5,2,4,2,3,3,8,4,12,87,18,44,7,2,3,2,2,1,7,2,3,3,35,47	6,1,5,7,7,5,3,2,3,2,5,5,9,52,28,41,4,2,1,14,4,3,18,4,7,6,44,42	10,6,14,14,6,35,8,35,5,23,7,13,20,22,4,58,30,26,34,28,82,8,26,18,6,16,28,25,18,37,12,31,17,51,30,39,22,9,49,35	3,15,10,12,5,18,6,15,11,16,6,15,21,8,2,44,12,34,15,15,38,5,17,11,9,27,19,25,16,16,27,19,23,17,19,29,28,14,12,37	294	254	0.00141824	0.0242309	0.464,0.464,0.409,0.27,0.382,0.257,0.535,0.464,0.464,0.564,0.58,0.409,0.535,0.591,0.357,0.481,0.602,0.464,0.722,0.11,0.302,0.224,0.251,0.302,0.27,0.302,0.407,0.492	0.742,0.257,0.547,0.502,0.509,0.627,0.535,0.668,0.282,0.554,0.502,0.428,0.451,0.704,0.633,0.532,0.684,0.398,0.662,0.617,0.651,0.58,0.569,0.586,0.365,0.339,0.56,0.464,0.493,0.666,0.277,0.585,0.39,0.722,0.577,0.537,0.404,0.357,0.779,0.45	-0.113
20613	ENSG00000169084	DHRSX	chrX	-	2266739	2266947	2291501	2291603	2243022	2243230	2408744	2408813	20613	12,5,6,11,10,4,8,23,19,3,20,15,34,82,21,27,4,11,4,44,0,15,26,2,9,9,25,44	14,16,7,29,25,15,15,72,35,4,18,23,53,178,51,89,6,21,3,179,3,24,69,9,15,14,89,93	6,40,138,36,13,42,25,38,19,6,35,52,33,10,7,43,78,17,37,40,44,25,40,12,73,68,22,19,66,19,88,66,59,77,42,113,42,53,12,25	42,157,424,198,38,128,91,172,76,52,100,144,101,44,34,140,179,100,261,129,134,39,105,86,186,187,144,56,220,83,244,130,191,282,246,553,172,147,88,130	202	308	1.33891e-05	0.000364323	0.567,0.323,0.567,0.366,0.379,0.289,0.448,0.328,0.453,0.533,0.629,0.499,0.494,0.413,0.386,0.316,0.504,0.444,0.67,0.273,0.0,0.488,0.365,0.253,0.478,0.495,0.3,0.419	0.179,0.28,0.332,0.217,0.343,0.333,0.295,0.252,0.276,0.15,0.348,0.355,0.333,0.257,0.239,0.319,0.399,0.206,0.178,0.321,0.334,0.494,0.367,0.175,0.374,0.357,0.189,0.341,0.314,0.259,0.355,0.436,0.32,0.294,0.207,0.238,0.271,0.355,0.172,0.227	0.125
20652	ENSG00000006757	PNPLA4	chrX	-	7901988	7902141	7912027	7912093	7898246	7900817	7921712	7921848	20652	38,3,9,4,4,20,6,20,13,2,8,7,15,63,45,29,4,3,6,42,0,8,20,6,7,5,57,54	135,21,26,47,14,71,59,91,26,10,54,24,49,122,95,101,17,12,21,103,8,30,62,14,15,25,70,95	44,86,127,59,18,65,67,54,39,13,34,79,85,12,31,51,52,53,77,61,44,40,47,74,54,113,87,29,51,54,64,158,99,150,40,116,87,73,33,67	73,152,255,131,33,109,136,46,98,30,94,115,187,35,56,120,98,133,193,124,115,64,139,147,59,272,151,104,88,142,109,254,160,288,113,201,157,95,88,151	166	253	4.5595e-07	1.65522e-05	0.3,0.179,0.345,0.115,0.303,0.3,0.134,0.251,0.432,0.234,0.184,0.308,0.318,0.44,0.419,0.304,0.264,0.276,0.303,0.383,0.0,0.289,0.33,0.395,0.416,0.234,0.554,0.464	0.479,0.463,0.432,0.407,0.454,0.476,0.429,0.641,0.378,0.398,0.355,0.511,0.409,0.343,0.458,0.393,0.447,0.378,0.378,0.428,0.368,0.488,0.34,0.434,0.582,0.388,0.468,0.298,0.469,0.367,0.472,0.487,0.485,0.443,0.35,0.468,0.458,0.539,0.364,0.403	-0.131
20673	ENSG00000133687	TMTC1	chr12	-	29660803	29660885	29751665	29751872	29659879	29659983	29755708	29755885	20673	3,5,1,21,8,19,25,29,18,29,5,37,26,45,103,64,10,10,7,66,4,13,22,6,28,19,55,31	2,0,1,5,2,11,5,6,5,10,1,10,10,11,24,48,4,0,4,15,0,5,4,5,9,4,7,18	35,27,102,289,22,479,10,143,113,63,51,108,84,19,11,65,91,227,427,79,186,27,88,39,74,48,61,153,99,52,101,41,78,244,26,139,12,44,99,91	3,1,10,44,3,61,3,14,23,4,9,11,13,3,2,15,17,41,33,16,39,3,18,3,4,3,0,10,19,8,15,12,6,21,3,12,0,16,7,12	307	182	4.31841e-07	1.57581e-05	0.471,1.0,0.372,0.713,0.703,0.506,0.748,0.741,0.681,0.632,0.748,0.687,0.607,0.708,0.718,0.441,0.597,1.0,0.509,0.723,1.0,0.607,0.765,0.416,0.648,0.738,0.823,0.505	0.874,0.941,0.858,0.796,0.813,0.823,0.664,0.858,0.744,0.903,0.771,0.853,0.793,0.79,0.765,0.72,0.76,0.766,0.885,0.745,0.739,0.842,0.743,0.885,0.916,0.905,1.0,0.901,0.755,0.794,0.8,0.669,0.885,0.873,0.837,0.873,1.0,0.62,0.893,0.818	-0.15
20674	ENSG00000133687	TMTC1	chr12	-	29660803	29660885	29755708	29755885	29659879	29659983	29758703	29758777	20674	5,3,2,14,13,12,25,11,14,24,7,33,37,27,101,95,10,2,3,47,3,14,13,8,27,11,33,46	2,0,0,5,2,11,4,5,4,7,1,9,8,11,19,45,3,0,3,15,0,5,4,5,8,4,7,16	36,19,71,240,19,318,12,108,91,51,30,74,39,28,7,48,84,223,295,69,195,16,55,48,56,30,39,58,72,57,96,40,59,178,34,114,22,45,59,54	3,0,10,42,1,57,3,12,20,3,5,10,13,3,2,13,17,39,27,16,37,3,14,3,4,3,0,10,18,8,15,10,5,20,3,12,0,15,7,11	277	182	3.84671e-05	0.000946551	0.622,1.0,1.0,0.648,0.81,0.418,0.804,0.591,0.697,0.693,0.821,0.707,0.752,0.617,0.777,0.581,0.687,1.0,0.397,0.673,1.0,0.648,0.681,0.512,0.689,0.644,0.756,0.654	0.887,1.0,0.823,0.79,0.926,0.786,0.724,0.855,0.749,0.918,0.798,0.829,0.663,0.86,0.697,0.708,0.765,0.79,0.878,0.739,0.776,0.778,0.721,0.913,0.902,0.868,1.0,0.792,0.724,0.824,0.808,0.724,0.886,0.854,0.882,0.862,1.0,0.663,0.847,0.763	-0.109
20702	ENSG00000046651	OFD1	chrX	+	13751248	13751368	13753367	13753441	13749426	13749533	13755150	13755242	20702	20,3,4,19,9,15,27,9,7,11,24,5,10,48,36,19,4,1,8,29,0,1,21,6,15,13,47,60	35,8,16,11,15,13,32,16,9,16,39,7,23,72,96,35,2,4,11,26,2,4,26,13,8,12,17,79	36,17,37,33,2,25,18,30,17,24,28,44,30,18,4,69,40,14,20,16,44,16,55,38,15,48,29,20,28,40,30,80,27,75,38,48,38,28,26,54	19,11,24,15,13,13,6,6,23,2,25,31,0,25,7,6,62,5,16,11,26,19,54,20,11,17,21,7,26,4,22,47,30,35,9,16,19,18,4,33	220	174	5.69298e-10	3.3992e-08	0.311,0.229,0.165,0.577,0.322,0.477,0.4,0.308,0.381,0.352,0.327,0.361,0.256,0.345,0.229,0.3,0.613,0.165,0.365,0.469,0.0,0.165,0.39,0.267,0.597,0.461,0.686,0.375	0.6,0.55,0.549,0.635,0.108,0.603,0.704,0.798,0.369,0.905,0.47,0.529,1.0,0.363,0.311,0.901,0.338,0.689,0.497,0.535,0.572,0.4,0.446,0.6,0.519,0.691,0.522,0.693,0.46,0.888,0.519,0.574,0.416,0.629,0.77,0.704,0.613,0.552,0.837,0.564	-0.232
20704	ENSG00000046651	OFD1	chrX	+	13752703	13753441	13755150	13755242	13751248	13751368	13756577	13756767	20704	5,1,6,22,15,4,9,15,14,2,17,8,5,76,32,6,0,5,0,15,2,24,65,0,2,13,18,26	31,2,8,17,8,18,26,17,13,15,21,10,11,47,36,37,2,2,6,28,1,4,40,19,9,4,17,50	19,13,39,20,11,28,6,80,22,22,30,38,15,25,14,132,20,31,29,19,47,26,61,13,19,12,72,16,38,38,30,62,37,73,11,72,4,30,38,77	4,2,16,5,8,5,1,3,28,17,12,21,0,18,8,9,64,4,7,7,12,10,36,24,3,17,11,0,25,5,5,38,11,16,7,9,10,11,7,24	838	192	0	0	0.036,0.103,0.147,0.229,0.301,0.048,0.073,0.168,0.198,0.03,0.156,0.155,0.094,0.27,0.169,0.036,0.0,0.364,0.0,0.109,0.314,0.579,0.271,0.0,0.048,0.427,0.195,0.106	0.521,0.598,0.358,0.478,0.24,0.562,0.579,0.859,0.153,0.229,0.364,0.293,1.0,0.241,0.286,0.771,0.067,0.64,0.487,0.383,0.473,0.373,0.28,0.11,0.592,0.139,0.6,1.0,0.258,0.635,0.579,0.272,0.435,0.511,0.265,0.647,0.084,0.385,0.554,0.424	-0.278
20706	ENSG00000046651	OFD1	chrX	+	13763744	13763855	13767126	13767284	13762343	13762444	13768053	13768224	20706	20,2,3,11,8,17,19,15,6,4,23,3,9,40,45,23,2,3,7,15,2,9,10,2,11,4,28,47	32,7,7,16,13,31,37,26,23,7,30,15,39,61,46,61,5,9,11,17,0,7,23,9,18,12,45,78	16,21,42,49,12,42,10,44,30,52,42,36,54,12,2,53,65,28,77,30,62,5,48,46,25,38,30,25,37,56,42,59,56,68,30,41,28,28,20,56	10,14,39,60,13,20,9,32,29,28,38,37,30,12,10,61,54,41,42,35,47,11,47,62,51,56,44,38,49,88,54,65,65,53,64,68,42,21,30,43	211	258	1.52741e-05	0.000410673	0.433,0.259,0.344,0.457,0.429,0.401,0.386,0.414,0.242,0.411,0.484,0.196,0.22,0.445,0.545,0.316,0.328,0.29,0.438,0.519,1.0,0.611,0.347,0.214,0.428,0.29,0.432,0.424	0.662,0.647,0.568,0.5,0.53,0.72,0.576,0.627,0.558,0.694,0.575,0.543,0.688,0.55,0.196,0.515,0.595,0.455,0.692,0.512,0.617,0.357,0.555,0.476,0.375,0.453,0.455,0.446,0.48,0.438,0.487,0.526,0.513,0.611,0.364,0.424,0.449,0.62,0.449,0.614	-0.124
20730	ENSG00000107897	ACBD5	chr10	-	27210813	27211081	27215534	27215641	27208245	27208445	27217979	27218183	20730	52,18,10,41,26,43,21,26,24,20,30,50,41,168,91,31,17,5,9,86,0,13,103,24,21,14,85,63	121,29,40,90,56,133,55,62,50,23,79,120,98,400,200,90,52,11,8,143,4,8,256,62,50,12,247,199	36,20,101,39,23,21,11,17,35,28,34,55,41,29,8,40,88,47,46,46,51,36,33,15,33,45,46,32,40,55,41,54,38,94,67,71,32,42,6,48	84,87,254,194,49,117,100,128,135,77,141,195,169,43,30,124,207,193,250,217,132,89,146,65,130,193,238,80,94,288,216,122,160,167,234,192,166,120,112,133	207	368	6.72891e-06	0.000195197	0.433,0.525,0.308,0.447,0.452,0.365,0.404,0.427,0.46,0.607,0.403,0.426,0.427,0.427,0.447,0.38,0.368,0.447,0.667,0.517,0.0,0.743,0.417,0.408,0.427,0.675,0.38,0.36	0.432,0.29,0.414,0.263,0.455,0.242,0.164,0.191,0.315,0.393,0.3,0.334,0.301,0.545,0.322,0.364,0.43,0.302,0.246,0.274,0.407,0.418,0.287,0.291,0.311,0.293,0.256,0.416,0.431,0.253,0.252,0.44,0.297,0.5,0.337,0.397,0.255,0.384,0.087,0.391	0.109
20735	ENSG00000169359	SLC33A1	chr3	-	155829687	155829903	155842431	155842619	155821023	155828377	155853222	155854427	20735	64,19,33,35,26,94,34,46,39,18,51,36,51,210,240,73,27,6,27,113,3,31,88,35,31,24,36,81	98,29,78,59,66,168,60,37,76,42,96,68,139,481,341,142,64,19,51,225,18,105,184,48,64,49,142,166	4,13,77,39,12,17,11,17,58,11,50,50,16,42,57,18,152,16,59,40,31,40,107,55,34,60,51,28,86,32,40,81,55,45,50,78,29,55,7,58	175,118,356,160,75,156,143,119,154,94,136,253,191,81,98,126,340,155,348,276,195,94,353,237,128,230,258,252,217,315,359,270,233,224,190,509,152,256,171,214	288	316	0	0	0.417,0.418,0.317,0.394,0.302,0.38,0.383,0.577,0.36,0.32,0.368,0.367,0.287,0.324,0.436,0.361,0.316,0.257,0.367,0.355,0.155,0.245,0.344,0.444,0.347,0.35,0.218,0.349	0.024,0.108,0.192,0.211,0.149,0.107,0.078,0.136,0.292,0.114,0.287,0.178,0.084,0.363,0.39,0.136,0.329,0.102,0.157,0.137,0.149,0.318,0.25,0.203,0.226,0.223,0.178,0.109,0.303,0.1,0.109,0.248,0.206,0.181,0.224,0.144,0.173,0.191,0.043,0.229	0.164
20736	ENSG00000102054	RBBP7	chrX	-	16845827	16845938	16849243	16849301	16844340	16845103	16852045	16852122	20736	58,8,27,23,16,55,29,20,20,22,42,27,59,274,201,128,18,4,7,112,12,26,76,21,36,27,103,233	153,36,72,102,83,169,133,70,72,43,132,142,99,464,386,259,40,16,26,276,11,45,139,39,135,66,205,491	150,69,255,188,50,135,92,80,72,54,114,165,141,46,29,136,220,197,218,133,174,110,211,125,94,99,136,159,144,229,262,273,106,146,111,185,188,116,82,165	290,95,333,377,73,245,165,166,185,108,222,252,214,137,54,230,393,262,256,200,222,157,293,169,144,219,201,168,282,284,298,515,220,183,212,385,225,280,158,318	158	211	7.91986e-10	4.6319e-08	0.336,0.229,0.334,0.231,0.205,0.303,0.226,0.276,0.271,0.406,0.298,0.203,0.443,0.441,0.41,0.398,0.375,0.25,0.264,0.351,0.593,0.436,0.422,0.418,0.263,0.353,0.402,0.388	0.409,0.492,0.506,0.4,0.478,0.424,0.427,0.392,0.342,0.4,0.407,0.466,0.468,0.31,0.418,0.441,0.428,0.501,0.532,0.47,0.511,0.483,0.49,0.497,0.466,0.376,0.475,0.558,0.405,0.518,0.54,0.414,0.392,0.516,0.411,0.391,0.527,0.356,0.409,0.409	-0.106
20739	ENSG00000102054	RBBP7	chrX	-	16858675	16858849	16862954	16863100	16857593	16857709	16869075	16869220	20739	57,20,47,59,45,113,93,68,53,40,74,69,132,573,394,271,60,16,37,210,16,20,201,38,118,58,310,536	186,58,72,138,94,160,146,90,85,67,163,97,197,703,596,404,34,21,53,349,27,52,260,71,136,96,322,683	265,211,499,578,77,486,250,338,214,136,303,424,418,114,69,373,558,601,508,402,323,241,455,284,244,230,324,352,323,523,557,600,286,251,320,555,352,348,226,451	297,134,498,592,99,463,272,210,271,197,325,453,368,174,110,367,704,413,451,356,334,261,549,272,232,286,363,340,439,553,437,704,208,276,268,547,353,348,267,522	246	274	2.72075e-11	1.9641e-09	0.254,0.277,0.421,0.323,0.348,0.44,0.415,0.457,0.41,0.399,0.336,0.442,0.427,0.476,0.424,0.428,0.663,0.459,0.437,0.401,0.398,0.3,0.463,0.373,0.491,0.402,0.517,0.466	0.498,0.637,0.527,0.521,0.464,0.539,0.506,0.642,0.468,0.435,0.509,0.51,0.559,0.422,0.411,0.531,0.469,0.618,0.556,0.557,0.519,0.507,0.48,0.538,0.539,0.472,0.499,0.536,0.45,0.513,0.587,0.487,0.605,0.503,0.571,0.531,0.526,0.527,0.485,0.49	-0.103
20754	ENSG00000244754	N4BP2L2	chr13	-	32522181	32522270	32527457	32527532	32521372	32521449	32535768	32537027	20754	37,9,28,23,32,16,43,22,26,9,41,34,37,148,65,98,16,3,1,66,1,10,70,10,15,15,58,144	47,24,40,52,34,38,78,28,46,26,36,56,151,534,297,213,31,10,16,284,13,304,164,34,24,52,135,341	37,35,44,75,18,43,23,26,66,15,60,40,42,30,12,67,70,24,55,32,60,35,121,38,36,66,29,38,88,60,71,127,21,44,37,74,37,62,46,64	291,156,404,305,158,285,166,161,240,94,331,299,231,158,106,183,192,139,109,116,262,165,704,211,137,190,101,441,316,408,231,277,101,262,134,237,90,203,267,336	175	189	3.74785e-09	1.97071e-07	0.46,0.288,0.431,0.323,0.504,0.313,0.373,0.459,0.379,0.272,0.552,0.396,0.209,0.23,0.191,0.332,0.358,0.245,0.063,0.201,0.077,0.034,0.316,0.241,0.403,0.238,0.317,0.313	0.121,0.195,0.105,0.21,0.11,0.14,0.13,0.149,0.229,0.147,0.164,0.126,0.164,0.17,0.109,0.283,0.283,0.157,0.353,0.23,0.198,0.186,0.157,0.163,0.221,0.273,0.237,0.085,0.231,0.137,0.249,0.331,0.183,0.154,0.23,0.252,0.307,0.248,0.157,0.171	0.111
20761	ENSG00000244754	N4BP2L2	chr13	-	32522181	32522270	32535768	32537027	32521372	32521449	32538682	32538815	20761	656,233,465,696,631,537,994,598,525,246,791,573,687,3454,1877,1440,249,75,100,1606,131,351,1845,190,445,426,1392,3286	47,24,40,52,32,38,78,27,45,25,36,56,151,530,297,213,31,10,16,284,13,304,162,34,24,52,135,338	742,443,825,1071,471,839,336,443,1253,670,1313,1275,700,754,307,1619,1721,520,1159,308,1482,711,2381,998,720,1025,748,733,1750,1146,1167,2104,400,1009,906,1237,512,1215,722,1463	288,156,404,305,158,285,166,161,240,94,331,299,231,157,106,182,191,139,107,116,260,165,704,211,137,190,101,441,316,408,231,277,101,261,134,237,90,203,267,336	1359	189	4.44089e-16	5.93945e-14	0.66,0.574,0.618,0.651,0.733,0.663,0.639,0.755,0.619,0.578,0.753,0.587,0.388,0.475,0.468,0.485,0.528,0.511,0.465,0.44,0.584,0.138,0.613,0.437,0.721,0.533,0.589,0.575	0.264,0.283,0.221,0.328,0.293,0.29,0.22,0.277,0.421,0.498,0.356,0.372,0.296,0.4,0.287,0.553,0.556,0.342,0.601,0.27,0.442,0.375,0.32,0.397,0.422,0.429,0.507,0.188,0.435,0.281,0.413,0.514,0.355,0.35,0.485,0.421,0.442,0.454,0.273,0.377	0.188
20787	ENSG00000123131	PRDX4	chrX	+	23671528	23671646	23674989	23675106	23667492	23667811	23679164	23679287	20787	158,359,172,370,230,222,117,529,426,96,197,273,1057,556,716,452,19,99,106,1525,63,245,84,275,16,197,488,186	201,533,241,613,323,374,201,683,604,116,231,385,1186,696,836,474,19,108,91,1633,91,261,76,329,50,288,392,177	700,3238,3210,1598,1171,766,1641,626,764,788,1568,1751,1518,732,603,606,1351,1139,2277,1216,1082,579,1149,2360,1075,2599,4080,670,742,3031,1126,2119,1408,2444,2196,2427,897,1552,1318,1643	459,1994,2877,1218,1032,473,985,367,719,350,1123,1304,737,558,686,275,1492,589,1430,689,696,616,1017,2015,900,2160,3065,529,685,2399,857,1953,1011,1651,1838,1567,607,1492,661,1195	218	217	0	0	0.439,0.401,0.415,0.375,0.415,0.371,0.367,0.435,0.412,0.452,0.459,0.414,0.47,0.443,0.46,0.487,0.499,0.477,0.537,0.482,0.408,0.483,0.524,0.454,0.242,0.405,0.553,0.511	0.603,0.618,0.526,0.566,0.53,0.617,0.624,0.629,0.514,0.691,0.582,0.572,0.672,0.566,0.467,0.687,0.474,0.658,0.613,0.637,0.607,0.483,0.529,0.538,0.543,0.545,0.57,0.558,0.519,0.557,0.567,0.519,0.581,0.596,0.543,0.607,0.595,0.509,0.665,0.578	-0.134
20788	ENSG00000123131	PRDX4	chrX	+	23674989	23675106	23679164	23679287	23671528	23671646	23682395	23682526	20788	279,687,297,807,378,460,263,896,808,142,347,446,969,527,720,572,30,100,71,1451,65,232,107,291,63,365,264,183	118,391,140,309,191,208,100,385,388,121,152,234,1741,859,1103,782,49,147,153,2453,110,459,116,440,23,219,666,271	238,1068,1875,788,910,271,552,170,631,263,888,774,476,516,638,220,1181,375,833,472,353,540,798,1401,542,1523,2113,277,621,1357,475,1328,669,1242,990,978,352,852,468,795	610,3359,3849,1917,1207,733,1884,549,949,728,1907,2060,1110,784,912,464,1731,1017,2099,1231,967,756,1537,2886,1442,3351,4693,837,891,4048,1673,3060,1609,2987,2864,2727,871,2000,1100,1732	217	223	0	0	0.708,0.644,0.686,0.729,0.67,0.694,0.73,0.705,0.682,0.547,0.701,0.662,0.364,0.387,0.401,0.429,0.386,0.411,0.323,0.378,0.378,0.342,0.487,0.405,0.738,0.631,0.289,0.41	0.286,0.246,0.334,0.297,0.437,0.275,0.231,0.241,0.406,0.271,0.324,0.279,0.306,0.403,0.418,0.328,0.412,0.275,0.29,0.283,0.273,0.423,0.348,0.333,0.279,0.318,0.316,0.254,0.417,0.256,0.226,0.308,0.299,0.299,0.262,0.269,0.293,0.304,0.304,0.321	0.222
20790	ENSG00000130741	EIF2S3	chrX	+	24060087	24060182	24062415	24062574	24057632	24057754	24064200	24064335	20790	118,34,39,91,40,80,114,57,31,23,99,54,94,224,110,103,22,10,56,218,9,34,108,43,37,29,116,199	169,54,79,118,86,139,191,127,55,42,166,83,139,277,256,231,31,23,58,265,27,48,103,63,34,42,134,307	146,163,78,253,61,72,121,139,110,50,188,305,255,59,27,188,319,122,261,197,283,40,233,188,153,359,209,120,132,219,318,479,171,251,260,332,123,256,211,187	147,125,158,184,75,83,95,81,125,100,175,288,267,99,44,169,329,144,295,169,243,45,288,229,183,294,217,173,113,211,307,542,191,245,197,367,84,261,174,187	195	259	6.28585e-11	4.30683e-09	0.481,0.455,0.396,0.506,0.382,0.433,0.442,0.373,0.428,0.421,0.442,0.464,0.473,0.518,0.363,0.372,0.485,0.366,0.562,0.522,0.307,0.485,0.582,0.475,0.591,0.478,0.535,0.463	0.569,0.634,0.396,0.646,0.519,0.535,0.628,0.695,0.539,0.399,0.588,0.584,0.559,0.442,0.449,0.596,0.563,0.529,0.54,0.608,0.607,0.541,0.518,0.522,0.526,0.619,0.561,0.48,0.608,0.58,0.579,0.54,0.543,0.576,0.637,0.546,0.66,0.566,0.617,0.57	-0.103
20797	ENSG00000163682	RPL9	chr4	-	39456405	39456538	39457585	39457681	39454863	39454944	39458193	39458309	20797	1402,1536,2663,1943,1101,2095,1851,1045,2444,1570,659,2367,3136,7565,6828,5039,526,267,726,6588,627,1882,2250,783,434,829,4599,5604	994,1506,2544,2062,649,2230,2669,582,3332,1312,690,2598,515,1617,5579,5126,97,179,442,914,96,302,1546,553,365,2203,711,994	7928,3749,6278,4348,1579,4492,7983,3728,3523,3039,4406,5746,4366,1966,2205,5620,5944,4722,2881,4336,5457,2800,6144,3635,3234,5080,1484,4866,4403,4925,3586,4858,3626,4656,4394,6577,2489,3401,4297,5018	3402,3551,4539,4145,292,521,4054,1836,2457,358,2834,917,2145,337,2618,699,4607,2305,377,4095,827,504,6819,580,3691,2976,143,2705,737,442,396,2951,500,2861,525,940,1376,3011,569,770	196	233	2.80389e-06	8.74554e-05	0.626,0.548,0.554,0.528,0.669,0.528,0.452,0.681,0.466,0.587,0.532,0.52,0.879,0.848,0.593,0.539,0.866,0.639,0.661,0.895,0.886,0.881,0.634,0.627,0.586,0.309,0.885,0.87	0.735,0.557,0.622,0.555,0.865,0.911,0.701,0.707,0.63,0.91,0.649,0.882,0.708,0.874,0.5,0.905,0.605,0.709,0.901,0.557,0.887,0.868,0.517,0.882,0.51,0.67,0.925,0.681,0.877,0.93,0.915,0.662,0.896,0.659,0.909,0.893,0.683,0.573,0.9,0.886	-0.102
20899	ENSG00000182220	ATP6AP2	chrX	+	40597248	40597344	40597526	40597664	40591233	40591365	40598680	40598734	20899	269,42,48,164,95,205,93,209,150,363,117,139,565,902,707,605,74,57,75,680,45,135,121,247,87,161,536,475	805,129,125,454,277,450,244,576,360,898,307,448,1136,1558,1223,1298,100,84,182,1577,95,237,191,418,132,283,776,846	536,893,3246,597,342,1368,1362,1000,699,401,1395,1252,1141,321,433,1059,1341,1545,3292,1053,950,878,864,1295,805,1148,1429,523,1280,1974,915,1039,563,973,1371,2256,1099,1192,653,1369	767,1084,4952,841,562,1713,1580,1055,1237,613,2014,1938,1368,571,761,1477,2116,1673,3626,1294,1433,1346,1401,1577,1056,1861,1557,736,2052,2117,1058,1576,719,1371,1558,2590,1197,1769,906,2272	196	238	0	0	0.289,0.283,0.318,0.305,0.294,0.356,0.316,0.306,0.336,0.329,0.316,0.274,0.377,0.413,0.412,0.361,0.473,0.452,0.334,0.344,0.365,0.409,0.435,0.418,0.445,0.409,0.456,0.405	0.459,0.5,0.443,0.463,0.425,0.492,0.511,0.535,0.407,0.443,0.457,0.44,0.503,0.406,0.409,0.465,0.435,0.529,0.524,0.497,0.446,0.442,0.428,0.499,0.481,0.428,0.527,0.463,0.431,0.531,0.512,0.445,0.487,0.463,0.517,0.514,0.527,0.45,0.467,0.423	-0.105
20904	ENSG00000185753	CXorf38	chrX	-	40639008	40639128	40647006	40647141	40637006	40637156	40647304	40647561	20904	3,3,2,3,3,3,3,5,3,4,0,6,6,18,9,3,1,4,1,7,0,2,20,3,0,1,11,9	7,1,2,4,0,9,2,5,6,11,1,7,11,47,14,13,2,2,0,26,2,3,24,6,2,5,13,20	21,6,43,16,9,19,14,19,10,6,10,18,12,5,8,17,21,31,43,10,21,9,13,15,6,13,25,11,17,42,16,32,7,27,14,29,27,10,28,22	4,6,38,16,8,17,14,18,16,16,17,37,7,3,9,40,27,31,23,15,35,8,16,22,12,15,14,2,14,16,18,36,14,10,9,30,26,12,18,21	235	220	0.00180696	0.0301122	0.286,0.737,0.484,0.413,1.0,0.238,0.584,0.484,0.319,0.254,0.0,0.445,0.338,0.264,0.376,0.178,0.319,0.652,1.0,0.201,0.0,0.384,0.438,0.319,0.0,0.158,0.442,0.296	0.831,0.484,0.514,0.484,0.513,0.511,0.484,0.497,0.369,0.26,0.355,0.313,0.616,0.609,0.454,0.285,0.421,0.484,0.636,0.384,0.36,0.513,0.432,0.39,0.319,0.448,0.626,0.837,0.532,0.711,0.454,0.454,0.319,0.717,0.593,0.475,0.493,0.438,0.593,0.495	-0.114
20917	ENSG00000069509	FUNDC1	chrX	-	44527236	44527365	44538466	44538542	44523638	44524275	44541944	44542101	20917	19,3,4,19,2,19,19,20,16,8,8,9,14,66,43,46,6,4,3,34,0,15,11,4,1,7,60,62	50,12,25,54,14,43,50,52,26,18,35,25,78,164,133,100,10,7,7,178,2,43,36,9,9,28,24,173	35,61,70,55,13,62,24,78,22,10,47,50,55,10,8,43,74,82,74,44,52,29,58,51,53,57,53,55,47,60,60,76,79,97,41,77,60,31,27,70	34,51,148,58,52,81,11,40,50,48,79,93,46,27,37,63,122,37,70,38,69,72,104,51,57,74,41,56,115,74,42,121,73,117,39,82,45,76,47,112	176	229	8.56812e-10	4.9722e-08	0.331,0.245,0.172,0.314,0.157,0.365,0.331,0.334,0.445,0.366,0.229,0.319,0.189,0.344,0.296,0.374,0.438,0.426,0.358,0.199,0.0,0.312,0.284,0.366,0.126,0.245,0.765,0.318	0.573,0.609,0.381,0.552,0.245,0.499,0.74,0.717,0.364,0.213,0.436,0.412,0.609,0.325,0.22,0.47,0.441,0.743,0.579,0.601,0.495,0.344,0.421,0.565,0.547,0.501,0.627,0.561,0.347,0.513,0.65,0.45,0.585,0.519,0.578,0.55,0.634,0.347,0.428,0.448	-0.187
20933	ENSG00000258529	AP001781.2	chr11	-	111868601	111868736	111870231	111870370	111865180	111865251	111871351	111871489	20933	0,2,3,4,1,1,7,3,3,1,0,3,15,54,61,15,5,4,7,39,0,6,29,4,2,3,29,52	2,1,5,8,1,11,15,11,4,9,6,3,10,51,44,24,8,0,0,29,1,2,13,6,4,8,20,40	20,42,67,51,19,33,43,30,30,6,30,51,33,15,14,57,57,34,77,62,59,24,61,18,18,16,81,52,28,75,38,46,24,62,24,41,22,29,44,73	12,16,28,35,25,22,1,31,24,17,18,26,14,15,15,45,58,15,35,30,34,6,36,12,7,21,25,3,27,39,12,22,33,51,10,30,10,43,22,33	239	235	0.000317812	0.00636447	0.0,0.663,0.371,0.33,0.496,0.082,0.315,0.211,0.424,0.098,0.0,0.496,0.596,0.51,0.577,0.381,0.381,1.0,1.0,0.569,0.0,0.747,0.687,0.396,0.33,0.269,0.588,0.561	0.621,0.721,0.702,0.589,0.428,0.596,0.977,0.488,0.551,0.258,0.621,0.659,0.699,0.496,0.479,0.555,0.491,0.69,0.684,0.67,0.63,0.797,0.625,0.596,0.717,0.428,0.761,0.945,0.505,0.654,0.757,0.673,0.417,0.544,0.702,0.573,0.684,0.399,0.663,0.685	-0.187
20935	ENSG00000126756	UXT	chrX	-	47652080	47652144	47657182	47657290	47651795	47651895	47657571	47657639	20935	44,28,34,43,24,55,37,45,55,34,33,38,144,441,274,249,49,32,23,313,35,59,145,41,16,38,349,289	114,96,119,181,85,206,165,198,141,63,221,148,233,461,309,319,45,30,40,450,62,77,116,41,105,149,278,227	442,365,676,568,126,281,534,209,246,191,401,445,325,117,118,321,690,317,685,434,316,172,614,432,292,461,541,214,274,426,464,511,373,467,359,388,334,281,289,411	317,346,602,614,107,264,505,264,271,214,404,422,325,137,114,245,646,386,485,414,248,201,509,379,237,409,492,272,231,440,365,457,290,400,282,410,293,290,288,279	208	164	0	0	0.233,0.187,0.184,0.158,0.182,0.174,0.15,0.152,0.235,0.299,0.105,0.168,0.328,0.43,0.411,0.381,0.462,0.457,0.312,0.354,0.308,0.377,0.496,0.441,0.107,0.167,0.497,0.501	0.524,0.454,0.47,0.422,0.481,0.456,0.455,0.384,0.417,0.413,0.439,0.454,0.441,0.402,0.449,0.508,0.457,0.393,0.527,0.453,0.501,0.403,0.487,0.473,0.493,0.471,0.464,0.383,0.483,0.433,0.501,0.469,0.504,0.479,0.501,0.427,0.473,0.433,0.442,0.537	-0.164
20938	ENSG00000163605	PPP4R2	chr3	+	73047185	73047356	73059036	73059130	72998076	72998158	73061022	73061060	20938	55,13,28,58,49,44,85,27,39,12,63,65,100,704,284,180,48,9,19,152,25,25,185,53,18,21,174,212	60,22,20,36,26,34,68,29,43,29,44,47,49,363,148,68,29,6,7,107,12,9,139,32,19,15,69,163	57,98,145,125,50,117,36,99,98,74,122,173,215,60,36,111,307,173,163,108,146,53,183,86,124,185,83,74,165,185,280,241,115,148,178,337,85,240,105,169	16,16,74,35,31,29,6,22,43,25,32,53,37,30,8,14,161,32,44,23,50,52,63,32,26,64,43,22,87,39,103,149,37,61,66,79,31,77,24,45	271	194	2.22045e-16	3.03061e-14	0.396,0.297,0.501,0.536,0.574,0.481,0.472,0.4,0.394,0.229,0.506,0.497,0.594,0.581,0.579,0.655,0.542,0.518,0.66,0.504,0.599,0.665,0.488,0.542,0.404,0.501,0.644,0.482	0.718,0.814,0.584,0.719,0.536,0.743,0.811,0.763,0.62,0.679,0.732,0.7,0.806,0.589,0.763,0.85,0.577,0.795,0.726,0.771,0.676,0.422,0.675,0.658,0.773,0.674,0.58,0.707,0.576,0.773,0.661,0.537,0.69,0.635,0.659,0.753,0.662,0.691,0.758,0.729	-0.181
20945	ENSG00000138594	TMOD3	chr15	+	51869216	51869373	51887588	51887711	51862810	51863010	51889055	51889145	20945	34,17,18,37,33,24,39,36,32,26,15,30,73,167,106,59,20,6,14,190,6,23,183,38,37,21,122,132	26,14,9,31,23,34,23,20,24,24,26,27,50,80,68,27,11,3,11,72,1,7,96,21,23,13,32,91	117,60,117,103,50,89,56,112,57,99,98,115,146,47,17,136,161,124,268,117,224,49,195,43,72,116,133,169,85,188,172,231,139,116,204,299,141,117,175,131	24,7,50,19,34,31,15,13,33,28,28,54,34,35,10,18,66,26,36,15,54,26,52,14,27,33,30,39,59,56,28,71,24,36,25,46,33,43,49,44	257	223	2.22045e-16	3.03061e-14	0.532,0.513,0.634,0.509,0.555,0.38,0.595,0.61,0.536,0.485,0.334,0.491,0.559,0.644,0.575,0.655,0.612,0.634,0.525,0.696,0.839,0.74,0.623,0.611,0.583,0.584,0.768,0.557	0.809,0.881,0.67,0.825,0.561,0.714,0.764,0.882,0.6,0.754,0.752,0.649,0.788,0.538,0.596,0.868,0.679,0.805,0.866,0.871,0.783,0.621,0.765,0.727,0.698,0.753,0.794,0.79,0.556,0.744,0.842,0.738,0.834,0.737,0.876,0.849,0.788,0.702,0.756,0.721	-0.164
20960	ENSG00000116106	EPHA4	chr2	-	221482351	221482690	221501016	221501172	221457865	221457990	221563730	221564394	20960	4,2,0,4,11,4,16,4,3,11,3,0,20,5,10,82,7,1,5,10,1,3,0,10,6,12,1,65	13,4,1,18,35,8,40,9,19,16,8,2,77,37,53,203,16,5,14,29,2,12,11,27,36,24,3,152	4,71,66,253,33,19,68,41,21,17,56,85,16,16,1,25,41,9,359,16,44,4,91,56,58,5,30,26,7,36,10,36,19,17,42,29,32,9,11,84	5,127,106,580,94,35,90,79,79,31,106,202,23,48,3,16,97,21,710,39,98,6,194,117,194,6,86,96,23,34,26,98,16,52,89,42,78,51,78,202	256	439	0.00175504	0.0293245	0.345,0.462,0.0,0.276,0.35,0.462,0.407,0.433,0.213,0.541,0.391,0.0,0.308,0.188,0.244,0.409,0.429,0.255,0.38,0.372,0.462,0.3,0.0,0.388,0.222,0.462,0.364,0.423	0.578,0.489,0.516,0.428,0.376,0.482,0.564,0.471,0.313,0.485,0.475,0.419,0.544,0.364,0.364,0.728,0.42,0.424,0.464,0.413,0.435,0.533,0.446,0.451,0.339,0.588,0.374,0.317,0.343,0.645,0.397,0.386,0.671,0.359,0.447,0.542,0.413,0.232,0.195,0.416	-0.122
20970	ENSG00000008294	SPAG9	chr17	-	51047374	51047469	51079583	51079704	51041500	51041651	51120353	51120734	20970	13,4,3,13,4,15,6,7,10,5,10,15,16,139,79,72,13,9,6,97,0,23,31,8,9,5,48,123	31,21,18,53,21,39,21,37,33,37,35,26,30,218,136,75,17,19,4,151,4,30,50,10,9,19,81,125	24,36,52,101,32,67,31,91,70,41,49,87,62,26,21,132,73,132,100,99,115,36,105,50,67,38,103,59,56,84,85,65,102,142,94,90,86,56,59,105	75,32,148,87,55,60,48,59,81,63,72,89,33,46,19,89,114,104,59,90,137,53,114,64,106,52,90,88,117,97,68,105,90,101,61,130,93,102,61,116	221	195	1.24092e-08	5.90334e-07	0.27,0.144,0.128,0.178,0.144,0.253,0.201,0.143,0.211,0.107,0.201,0.337,0.32,0.36,0.339,0.459,0.403,0.295,0.57,0.362,0.0,0.404,0.354,0.414,0.469,0.188,0.343,0.465	0.22,0.498,0.237,0.506,0.339,0.496,0.363,0.576,0.433,0.365,0.375,0.463,0.624,0.333,0.494,0.567,0.361,0.528,0.599,0.493,0.426,0.375,0.448,0.408,0.358,0.392,0.502,0.372,0.297,0.433,0.524,0.353,0.5,0.554,0.576,0.379,0.449,0.326,0.46,0.444	-0.148
20976	ENSG00000102103	PQBP1	chrX	+	48897480	48898093	48898491	48898576	48890196	48890697	48901189	48901301	20976	68,21,41,78,74,88,166,66,65,31,70,100,22,151,90,75,10,9,19,64,6,17,56,10,50,41,100,142	26,11,10,23,25,23,43,36,16,20,27,26,26,166,79,92,15,15,16,56,5,9,53,9,18,24,117,137	109,80,209,152,33,159,133,144,82,35,104,74,119,42,29,118,212,158,180,189,98,62,120,97,83,88,98,151,67,173,76,119,55,177,98,101,127,69,130,146	131,52,224,138,31,152,108,96,62,39,57,116,102,39,23,145,257,132,242,138,155,62,167,96,89,79,101,143,104,166,93,130,59,111,88,121,134,66,122,175	713	185	7.10612e-08	2.97022e-06	0.404,0.331,0.515,0.468,0.434,0.498,0.5,0.322,0.513,0.287,0.402,0.499,0.18,0.191,0.228,0.175,0.147,0.135,0.236,0.229,0.237,0.329,0.215,0.224,0.419,0.307,0.182,0.212	0.178,0.285,0.195,0.222,0.216,0.213,0.242,0.28,0.255,0.189,0.321,0.142,0.232,0.218,0.247,0.174,0.176,0.237,0.162,0.262,0.141,0.206,0.157,0.208,0.195,0.224,0.201,0.215,0.143,0.213,0.175,0.192,0.195,0.293,0.224,0.178,0.197,0.213,0.217,0.178	0.105
20979	ENSG00000139218	SCAF11	chr12	-	45951649	45951727	45961699	45961857	45948436	45948537	45964106	45964188	20979	66,26,26,81,39,51,53,38,49,44,44,48,68,243,102,65,14,3,9,216,9,33,112,27,25,47,98,145	10,10,11,28,8,21,18,22,13,22,15,19,28,110,55,35,7,4,3,78,3,31,66,13,14,22,13,77	103,40,137,152,36,103,82,83,85,71,156,115,71,62,35,135,183,98,176,144,145,52,142,55,133,77,105,75,131,176,76,154,105,152,103,150,130,101,101,145	25,7,26,14,22,7,9,11,30,11,38,23,15,29,23,6,79,7,14,19,20,23,63,14,26,34,14,22,57,8,17,37,21,26,20,28,13,11,6,24	258	178	9.42912e-13	8.27794e-11	0.82,0.642,0.62,0.666,0.771,0.626,0.67,0.544,0.722,0.58,0.669,0.635,0.626,0.604,0.561,0.562,0.58,0.341,0.674,0.656,0.674,0.423,0.539,0.589,0.552,0.596,0.839,0.565	0.74,0.798,0.784,0.882,0.53,0.91,0.863,0.839,0.662,0.817,0.739,0.775,0.766,0.596,0.512,0.939,0.615,0.906,0.897,0.839,0.833,0.609,0.609,0.73,0.779,0.61,0.838,0.702,0.613,0.938,0.755,0.742,0.775,0.801,0.78,0.787,0.873,0.864,0.921,0.807	-0.15
20980	ENSG00000139218	SCAF11	chr12	-	45951649	45951727	45964106	45964188	45948436	45948537	45990352	45990574	20980	16,14,12,30,13,19,16,21,18,15,10,20,26,131,37,36,11,5,3,84,1,15,64,8,5,10,52,80	10,10,11,28,8,21,18,22,13,22,15,19,28,110,55,35,7,4,3,78,3,31,66,13,14,22,13,75	83,44,58,80,31,80,61,70,44,38,69,91,50,21,12,95,87,81,121,62,95,22,62,43,64,37,95,37,72,136,84,68,55,80,70,107,100,41,78,90	25,7,26,14,22,7,9,11,30,11,38,23,15,29,23,6,79,7,14,19,20,23,63,14,26,34,15,22,57,8,17,37,21,26,20,28,13,11,6,24	182	178	0	0	0.61,0.578,0.516,0.512,0.614,0.469,0.465,0.483,0.575,0.4,0.395,0.507,0.476,0.538,0.397,0.501,0.606,0.55,0.494,0.513,0.246,0.321,0.487,0.376,0.259,0.308,0.796,0.511	0.765,0.86,0.686,0.848,0.58,0.918,0.869,0.862,0.589,0.772,0.64,0.795,0.765,0.415,0.338,0.939,0.519,0.919,0.894,0.761,0.823,0.483,0.49,0.75,0.707,0.516,0.861,0.622,0.553,0.943,0.829,0.643,0.719,0.751,0.774,0.789,0.883,0.785,0.927,0.786	-0.252
20981	ENSG00000139218	SCAF11	chr12	-	45961699	45961857	45964106	45964188	45951649	45951727	45990352	45990574	20981	16,14,12,30,13,19,16,21,18,15,10,20,26,131,37,36,11,5,3,84,1,15,64,8,5,10,52,82	66,26,29,91,40,65,63,47,48,53,44,45,58,241,94,74,20,6,9,185,4,37,117,28,27,54,62,136	83,44,58,80,31,80,61,70,43,38,69,89,50,21,12,95,87,81,121,62,95,22,62,43,64,37,95,37,72,136,84,68,55,80,70,107,100,41,78,90	84,29,77,105,41,65,51,38,64,41,125,90,47,57,35,82,169,61,82,85,85,51,119,58,67,82,86,55,132,89,55,133,77,102,65,98,72,78,65,116	182	258	1.11022e-16	1.55789e-14	0.256,0.433,0.37,0.318,0.315,0.293,0.265,0.388,0.347,0.286,0.244,0.387,0.389,0.435,0.358,0.408,0.438,0.542,0.321,0.392,0.262,0.365,0.437,0.288,0.208,0.208,0.543,0.461	0.583,0.683,0.516,0.519,0.517,0.636,0.629,0.723,0.488,0.568,0.439,0.584,0.601,0.343,0.327,0.622,0.422,0.653,0.677,0.508,0.613,0.379,0.425,0.512,0.575,0.39,0.61,0.488,0.436,0.684,0.684,0.42,0.503,0.526,0.604,0.607,0.663,0.427,0.63,0.524	-0.188
20991	ENSG00000102007	PLP2	chrX	+	49173128	49173281	49173387	49173483	49171897	49172096	49174334	49174425	20991	47,15,42,90,71,54,81,95,45,31,64,31,235,280,172,157,23,29,44,273,1,39,85,46,23,44,348,233	65,31,40,98,89,96,122,118,65,28,85,40,172,171,135,109,11,21,59,178,6,23,44,60,22,47,267,132	155,317,344,293,140,319,277,226,177,202,239,306,328,94,75,326,470,250,493,365,336,95,425,376,232,317,504,274,267,453,306,392,428,427,375,405,162,331,340,416	111,194,203,210,72,178,184,103,119,100,117,179,154,58,45,129,298,194,315,231,193,49,251,236,161,234,378,155,138,394,249,314,298,333,255,266,102,236,230,269	253	196	1.02189e-07	4.16668e-06	0.359,0.273,0.449,0.416,0.382,0.304,0.34,0.384,0.349,0.462,0.368,0.375,0.514,0.559,0.497,0.527,0.618,0.517,0.366,0.543,0.114,0.568,0.599,0.373,0.447,0.42,0.502,0.578	0.52,0.559,0.568,0.519,0.601,0.581,0.538,0.63,0.535,0.61,0.613,0.57,0.623,0.557,0.564,0.662,0.55,0.5,0.548,0.55,0.574,0.6,0.567,0.552,0.527,0.512,0.508,0.578,0.6,0.471,0.488,0.492,0.527,0.498,0.533,0.541,0.552,0.521,0.534,0.545	-0.117
21009	ENSG00000149809	TM7SF2	chr11	+	65112514	65112711	65113219	65113414	65111871	65112067	65113490	65113594	21009	1,0,1,0,0,3,5,1,0,0,0,0,11,52,60,36,5,4,0,14,0,1,54,6,0,7,90,37	45,4,15,5,8,35,47,9,6,5,9,32,6,94,93,51,6,2,4,32,4,4,83,2,13,3,85,112	17,12,123,60,8,140,28,66,20,18,24,41,29,23,34,64,37,85,100,70,66,24,61,83,69,115,44,48,58,54,48,63,24,47,35,117,24,25,57,73	24,21,113,68,0,130,40,74,33,13,33,53,59,23,24,54,71,98,116,63,53,21,57,66,51,101,26,34,83,62,37,66,12,40,37,84,26,28,18,56	297	295	5.58442e-14	5.82935e-12	0.022,0.0,0.062,0.0,0.0,0.078,0.096,0.099,0.0,0.0,0.0,0.0,0.646,0.355,0.391,0.412,0.453,0.665,0.0,0.303,0.0,0.199,0.393,0.749,0.0,0.699,0.513,0.247	0.413,0.362,0.52,0.467,1.0,0.517,0.41,0.47,0.376,0.579,0.419,0.435,0.328,0.498,0.585,0.541,0.341,0.463,0.461,0.525,0.553,0.532,0.515,0.555,0.573,0.531,0.627,0.584,0.41,0.464,0.563,0.487,0.665,0.539,0.484,0.58,0.478,0.47,0.759,0.564	-0.288
21010	ENSG00000149809	TM7SF2	chr11	+	65112810	65112865	65113219	65113414	65112514	65112711	65113490	65113594	21010	0,0,1,0,1,1,2,0,0,0,0,0,0,16,12,7,1,2,0,3,0,1,17,4,1,1,14,11	46,4,15,5,8,35,47,9,6,5,9,32,6,94,93,51,6,2,4,32,4,6,83,2,13,3,85,112	6,3,15,15,2,24,8,10,5,2,2,11,15,5,8,11,10,22,31,11,16,7,11,11,11,12,15,18,5,20,3,12,0,11,3,20,4,5,16,10	24,23,116,68,0,129,40,74,33,13,33,54,59,24,24,58,71,101,116,63,53,21,57,66,51,101,26,34,83,62,37,66,12,40,37,84,26,28,18,60	155	295	1.59051e-07	6.25529e-06	0.0,0.0,0.113,0.0,0.192,0.052,0.075,0.0,0.0,0.0,0.0,0.0,0.0,0.245,0.197,0.207,0.241,0.656,0.0,0.151,0.0,0.241,0.28,0.792,0.128,0.388,0.239,0.157	0.322,0.199,0.198,0.296,1.0,0.261,0.276,0.205,0.224,0.226,0.103,0.279,0.326,0.284,0.388,0.265,0.211,0.293,0.337,0.249,0.365,0.388,0.269,0.241,0.291,0.184,0.523,0.502,0.103,0.38,0.134,0.257,0.0,0.344,0.134,0.312,0.226,0.254,0.628,0.241	-0.137
21011	ENSG00000149809	TM7SF2	chr11	+	65112810	65112865	65113368	65113414	65112514	65112711	65113490	65113594	21011	0,0,1,0,1,1,2,0,0,0,0,0,0,16,12,7,1,2,0,3,0,1,17,4,1,1,14,11	20,1,8,1,2,6,12,3,3,3,2,10,4,27,21,8,2,1,1,3,1,0,17,0,4,1,17,27	6,3,15,15,2,24,8,10,5,2,2,11,15,5,8,11,10,22,31,11,16,7,11,11,11,12,15,18,5,20,3,12,0,11,3,20,4,5,16,10	7,8,39,21,0,35,14,7,11,3,8,13,14,5,10,10,16,22,29,12,8,3,7,11,11,21,11,13,19,13,6,17,1,13,5,28,5,5,3,8	155	146	7.61475e-08	3.17396e-06	0.0,0.0,0.105,0.0,0.32,0.136,0.136,0.0,0.0,0.0,0.0,0.0,0.0,0.358,0.35,0.452,0.32,0.653,0.0,0.485,0.0,1.0,0.485,1.0,0.191,0.485,0.437,0.277	0.447,0.261,0.266,0.402,1.0,0.392,0.35,0.574,0.3,0.386,0.191,0.444,0.502,0.485,0.43,0.509,0.371,0.485,0.502,0.463,0.653,0.687,0.597,0.485,0.485,0.35,0.562,0.566,0.199,0.592,0.32,0.399,0.0,0.444,0.361,0.402,0.43,0.485,0.834,0.541	-0.197
21012	ENSG00000149809	TM7SF2	chr11	+	65112810	65112865	65113490	65113594	65112514	65112711	65114712	65114832	21012	0,0,1,0,1,1,1,0,0,0,0,0,0,16,12,7,1,2,0,3,0,1,17,4,1,1,14,11	15,3,5,3,4,21,32,3,4,4,2,18,8,71,52,21,2,2,5,19,2,0,62,1,13,5,60,60	6,3,14,15,2,24,8,10,5,2,2,11,15,5,7,11,10,22,31,8,16,7,11,11,11,12,15,18,5,20,3,12,0,11,3,20,4,5,16,9	6,8,79,36,3,64,20,24,30,9,25,36,25,16,9,42,56,69,95,43,34,25,22,43,21,71,17,31,39,26,12,45,14,18,19,49,11,12,18,22	155	204	1.90566e-08	8.77988e-07	0.0,0.0,0.208,0.0,0.248,0.059,0.04,0.0,0.0,0.0,0.0,0.0,0.0,0.229,0.233,0.305,0.397,0.568,0.0,0.172,0.0,1.0,0.265,0.84,0.092,0.208,0.235,0.194	0.568,0.33,0.189,0.354,0.467,0.33,0.345,0.354,0.18,0.226,0.095,0.287,0.441,0.291,0.506,0.256,0.19,0.296,0.3,0.197,0.382,0.269,0.397,0.252,0.408,0.182,0.537,0.433,0.144,0.503,0.248,0.26,0.0,0.446,0.172,0.349,0.324,0.354,0.539,0.35	-0.13
21057	ENSG00000124333	VAMP7	chrX	+	155900496	155900587	155919812	155919880	155898111	155898249	155939700	155939793	21057	12,14,8,29,15,34,24,10,11,15,24,18,27,133,71,74,12,7,7,72,6,17,77,20,23,9,56,90	22,12,7,30,14,30,29,18,11,26,21,22,26,102,46,47,10,3,9,48,3,8,51,9,17,6,41,63	107,27,258,92,23,87,65,87,32,36,82,88,75,23,32,50,220,95,129,108,99,35,98,111,61,65,41,105,63,84,96,89,51,89,99,137,206,57,51,76	46,18,150,68,13,50,28,34,38,27,58,69,28,23,11,27,157,46,57,62,64,15,69,45,42,38,21,36,51,43,35,60,49,26,31,72,104,32,26,38	191	168	7.16712e-06	0.000206708	0.324,0.506,0.501,0.46,0.485,0.499,0.421,0.328,0.468,0.337,0.501,0.418,0.477,0.534,0.576,0.581,0.513,0.672,0.406,0.569,0.638,0.651,0.57,0.662,0.543,0.569,0.546,0.557	0.672,0.569,0.602,0.543,0.609,0.605,0.671,0.692,0.426,0.54,0.554,0.529,0.702,0.468,0.719,0.62,0.552,0.645,0.666,0.605,0.576,0.672,0.555,0.685,0.561,0.601,0.632,0.72,0.521,0.632,0.707,0.566,0.478,0.751,0.737,0.626,0.635,0.61,0.633,0.638	-0.102
21112	ENSG00000203965	EFCAB7	chr1	+	63545915	63546057	63551724	63551834	63534094	63534216	63555357	63555515	21112	14,6,8,15,9,17,39,6,5,11,27,21,28,74,79,29,2,1,2,8,11,5,21,6,3,5,65,58	4,1,11,8,5,6,24,6,2,3,7,13,32,100,71,45,5,5,4,14,5,5,6,8,7,8,29,55	16,9,37,42,5,23,23,20,25,6,12,28,13,7,4,31,60,4,20,13,13,8,30,17,28,35,11,11,29,11,21,29,14,13,16,24,18,11,5,34	31,6,34,42,8,28,11,7,26,14,19,41,23,17,11,27,58,14,31,24,28,5,29,25,23,30,18,7,38,9,12,36,37,22,18,29,11,23,13,59	242	210	0.00316493	0.0493904	0.752,0.839,0.387,0.619,0.61,0.711,0.585,0.465,0.684,0.761,0.77,0.584,0.432,0.391,0.491,0.359,0.258,0.148,0.303,0.331,0.656,0.465,0.752,0.394,0.271,0.352,0.66,0.478	0.309,0.566,0.486,0.465,0.352,0.416,0.645,0.713,0.455,0.271,0.354,0.372,0.329,0.263,0.24,0.499,0.473,0.199,0.359,0.32,0.287,0.581,0.473,0.371,0.514,0.503,0.347,0.577,0.398,0.515,0.603,0.411,0.247,0.339,0.435,0.418,0.587,0.293,0.25,0.333	0.104
21129	ENSG00000102158	MAGT1	chrX	-	77830804	77830895	77855500	77855590	77825746	77829235	77856732	77856873	21129	74,23,25,74,41,75,22,71,22,29,36,37,104,143,163,74,12,11,12,125,14,40,62,42,16,19,98,101	106,24,34,43,30,100,23,59,61,40,55,44,121,212,283,106,6,14,25,189,19,44,57,68,19,35,43,120	78,111,213,122,97,79,122,68,105,60,111,166,92,79,69,96,152,101,166,96,107,58,232,209,98,187,239,106,86,140,81,126,202,172,122,146,61,116,129,188	60,59,170,74,81,54,52,28,105,32,96,182,46,96,68,46,215,57,130,56,70,88,194,141,98,135,146,82,79,108,41,144,91,125,93,112,26,126,70,175	190	191	6.18991e-09	3.1285e-07	0.412,0.491,0.425,0.634,0.579,0.43,0.49,0.547,0.266,0.422,0.397,0.458,0.464,0.404,0.367,0.412,0.668,0.441,0.325,0.399,0.426,0.477,0.522,0.383,0.458,0.353,0.696,0.458	0.567,0.654,0.557,0.624,0.546,0.595,0.702,0.709,0.501,0.653,0.538,0.478,0.668,0.453,0.505,0.677,0.415,0.64,0.562,0.633,0.606,0.399,0.546,0.598,0.501,0.582,0.622,0.565,0.523,0.566,0.665,0.468,0.691,0.58,0.569,0.567,0.702,0.481,0.649,0.519	-0.12
21137	ENSG00000138593	SECISBP2L	chr15	-	49019417	49019552	49027364	49027480	49017547	49017628	49028452	49028682	21137	11,3,6,5,3,5,1,7,7,1,10,6,27,54,26,25,21,0,4,31,1,6,32,12,8,6,65,72	27,8,5,14,27,19,23,27,9,21,20,34,41,69,74,28,16,5,5,77,2,4,42,15,6,15,48,153	9,13,28,28,11,11,3,1,15,16,12,23,23,22,2,30,22,23,18,12,30,17,31,28,9,28,13,15,87,126,34,84,28,37,39,71,12,40,1,47	11,0,24,16,23,21,8,13,46,13,21,35,19,26,22,27,51,29,16,21,64,17,46,29,20,67,27,23,65,92,60,63,19,17,28,59,3,76,15,92	216	235	0.00273391	0.0434161	0.307,0.29,0.566,0.28,0.108,0.223,0.045,0.22,0.458,0.049,0.352,0.161,0.417,0.46,0.277,0.493,0.588,0.0,0.465,0.305,0.352,0.62,0.453,0.465,0.592,0.303,0.596,0.339	0.471,1.0,0.559,0.656,0.342,0.363,0.29,0.077,0.262,0.572,0.383,0.417,0.568,0.479,0.09,0.547,0.319,0.463,0.55,0.383,0.338,0.521,0.423,0.512,0.329,0.313,0.344,0.415,0.593,0.598,0.381,0.592,0.616,0.703,0.602,0.567,0.813,0.364,0.068,0.357	-0.107
21151	ENSG00000188419	CHM	chrX	-	85901083	85901188	85911260	85911338	85900645	85900709	85956152	85956378	21151	24,7,5,29,12,10,22,15,8,14,9,13,17,72,32,43,11,3,9,65,8,11,35,12,17,18,29,74	24,4,1,31,6,8,28,20,5,5,13,15,36,89,56,89,29,14,9,87,6,14,38,23,10,19,45,114	49,53,37,61,17,38,37,48,42,14,66,50,71,16,15,73,49,43,70,66,64,35,48,26,20,61,34,24,56,70,55,48,37,56,33,55,53,32,33,69	73,87,63,134,18,77,60,128,59,14,105,93,103,38,26,79,116,91,179,115,74,34,118,71,67,95,76,35,62,164,122,108,82,53,46,113,71,43,40,119	178	205	0.00206016	0.033796	0.535,0.668,0.852,0.519,0.697,0.59,0.475,0.463,0.648,0.763,0.444,0.5,0.352,0.482,0.397,0.358,0.304,0.198,0.535,0.462,0.606,0.475,0.515,0.375,0.662,0.522,0.426,0.428	0.436,0.412,0.403,0.344,0.521,0.362,0.415,0.302,0.451,0.535,0.42,0.382,0.443,0.327,0.399,0.516,0.327,0.352,0.311,0.398,0.499,0.542,0.319,0.297,0.256,0.425,0.34,0.441,0.51,0.33,0.342,0.339,0.342,0.549,0.452,0.359,0.462,0.462,0.487,0.4	0.104
21152	ENSG00000188419	CHM	chrX	-	85978766	85978891	86027490	86027557	85963664	85964052	86047483	86047558	21152	64,21,27,98,37,49,96,48,35,22,46,58,18,69,40,28,14,4,6,43,4,6,26,12,23,15,15,55	46,9,8,44,13,22,36,16,16,21,15,20,67,146,88,89,22,9,12,119,10,16,67,27,29,21,60,165	45,57,36,38,18,62,25,62,28,13,45,31,71,9,13,62,60,43,52,44,48,23,32,26,17,39,24,31,46,85,52,59,25,25,31,44,36,40,12,51	102,53,71,97,27,97,83,129,56,39,108,99,101,37,29,121,117,102,121,124,89,27,90,86,52,103,77,56,83,93,121,131,93,49,114,116,70,58,34,124	167	225	1.95833e-06	6.29328e-05	0.652,0.759,0.82,0.75,0.793,0.75,0.782,0.802,0.747,0.585,0.805,0.796,0.266,0.389,0.38,0.298,0.462,0.375,0.403,0.327,0.35,0.336,0.343,0.375,0.517,0.49,0.252,0.31	0.373,0.592,0.406,0.345,0.473,0.463,0.289,0.393,0.403,0.31,0.36,0.297,0.486,0.247,0.377,0.408,0.409,0.362,0.367,0.323,0.421,0.534,0.324,0.289,0.306,0.338,0.296,0.427,0.427,0.552,0.367,0.378,0.266,0.407,0.268,0.338,0.409,0.482,0.322,0.357	0.153
21154	ENSG00000188419	CHM	chrX	-	85981736	85981809	86027490	86027557	85978766	85978891	86047483	86047539	21154	64,21,27,102,37,49,98,48,36,22,46,58,18,73,42,31,14,6,6,53,4,7,27,12,23,15,15,56	17,7,3,21,12,8,20,15,6,10,12,14,33,73,41,66,11,4,6,78,5,14,27,14,12,11,49,105	50,64,41,39,26,76,25,69,31,18,55,36,73,14,15,65,65,59,57,56,54,25,37,33,20,40,30,40,53,103,57,59,32,35,31,51,50,31,14,57	65,47,50,70,28,72,37,81,47,19,71,52,87,26,21,63,70,88,89,80,75,36,72,44,40,48,46,23,65,164,114,94,53,41,49,98,51,43,44,81	167	173	3.10579e-09	1.65488e-07	0.796,0.757,0.903,0.834,0.762,0.864,0.835,0.768,0.861,0.695,0.799,0.811,0.361,0.509,0.515,0.327,0.569,0.608,0.509,0.413,0.453,0.341,0.509,0.47,0.665,0.586,0.241,0.356	0.443,0.585,0.459,0.366,0.49,0.522,0.412,0.469,0.406,0.495,0.445,0.418,0.465,0.358,0.425,0.517,0.49,0.41,0.399,0.42,0.427,0.418,0.347,0.437,0.341,0.463,0.403,0.643,0.458,0.394,0.341,0.394,0.385,0.469,0.396,0.35,0.504,0.428,0.248,0.422	0.18
21155	ENSG00000174080	CTSF	chr11	-	66564087	66564146	66564557	66564648	66563463	66564007	66564741	66564806	21155	53,11,13,34,34,37,98,72,30,6,27,49,78,473,233,37,6,13,13,91,9,33,54,19,12,15,142,272	54,13,7,34,27,33,84,65,36,12,35,46,66,236,190,23,3,7,17,65,19,19,33,6,19,15,83,182	33,421,314,200,106,312,343,341,159,128,223,269,337,69,54,352,170,314,155,278,302,76,210,277,199,350,213,101,244,223,185,205,119,360,120,307,173,207,148,481	29,175,182,89,52,149,131,102,92,53,96,135,127,49,19,153,108,154,96,121,143,25,133,172,102,219,83,65,127,123,107,106,83,186,112,167,90,100,80,240	191	159	1.98068e-08	9.08361e-07	0.45,0.413,0.607,0.454,0.512,0.483,0.493,0.48,0.41,0.294,0.391,0.47,0.496,0.625,0.505,0.572,0.625,0.607,0.389,0.538,0.283,0.591,0.577,0.725,0.345,0.454,0.587,0.554	0.486,0.667,0.59,0.652,0.629,0.635,0.685,0.736,0.59,0.668,0.659,0.624,0.688,0.54,0.703,0.657,0.567,0.629,0.573,0.657,0.637,0.717,0.568,0.573,0.619,0.571,0.681,0.564,0.615,0.601,0.59,0.617,0.544,0.617,0.471,0.605,0.615,0.633,0.606,0.625	-0.12
21178	ENSG00000000003	TSPAN6	chrX	-	100632484	100632568	100633404	100633539	100630758	100630866	100633930	100634029	21178	9,20,11,24,28,37,20,32,19,8,28,11,39,13,22,43,3,0,2,55,3,16,8,32,4,9,12,69	1,21,9,11,16,14,7,30,9,10,23,10,25,7,22,29,1,5,2,64,3,12,7,21,2,5,12,44	29,2,43,30,16,11,4,3,48,8,10,73,25,25,6,13,20,10,17,7,48,19,84,19,10,65,7,3,19,21,15,91,11,48,20,50,3,43,18,33	50,7,28,48,6,22,6,14,35,24,18,72,38,9,7,21,12,31,23,11,42,10,43,14,14,103,17,18,18,17,24,105,16,58,5,54,3,31,30,39	235	184	0.000540278	0.0102024	0.876,0.427,0.489,0.631,0.578,0.674,0.691,0.455,0.623,0.385,0.488,0.463,0.55,0.593,0.439,0.537,0.701,0.0,0.439,0.402,0.439,0.511,0.472,0.544,0.61,0.585,0.439,0.551	0.312,0.183,0.546,0.329,0.676,0.281,0.343,0.144,0.518,0.207,0.303,0.443,0.34,0.685,0.402,0.326,0.566,0.202,0.367,0.333,0.472,0.598,0.605,0.515,0.359,0.331,0.244,0.115,0.452,0.492,0.329,0.404,0.35,0.393,0.758,0.42,0.439,0.521,0.32,0.399	0.121
21184	ENSG00000188917	TRMT2B	chrX	-	101035612	101035683	101051643	101051733	101023469	101023616	101051816	101052054	21184	1,3,0,1,0,1,3,0,2,1,2,1,2,5,11,2,0,1,1,11,0,0,8,0,1,0,6,15	8,5,3,8,5,2,12,4,6,3,9,10,7,49,23,15,4,2,6,26,1,8,18,4,0,6,33,30	2,3,32,10,10,16,6,8,6,4,19,14,8,7,4,17,21,13,18,8,20,5,9,2,8,8,13,12,13,1,7,28,6,20,27,23,9,10,11,22	17,18,52,27,13,24,10,10,15,15,18,24,20,14,4,39,50,37,57,37,35,11,30,31,34,20,33,29,9,40,31,38,34,38,16,50,36,13,30,55	190	171	4.89729e-07	1.7698e-05	0.101,0.351,0.0,0.101,0.0,0.31,0.184,0.0,0.231,0.231,0.167,0.083,0.205,0.084,0.301,0.107,0.0,0.31,0.13,0.276,0.0,0.0,0.286,0.0,1.0,0.0,0.141,0.31	0.096,0.13,0.356,0.25,0.409,0.375,0.351,0.419,0.265,0.194,0.487,0.344,0.265,0.31,0.474,0.282,0.274,0.24,0.221,0.163,0.34,0.29,0.213,0.055,0.175,0.265,0.262,0.271,0.565,0.022,0.169,0.399,0.137,0.321,0.603,0.293,0.184,0.409,0.248,0.265	-0.109
21188	ENSG00000188917	TRMT2B	chrX	-	101037916	101038051	101051643	101051733	101036973	101037073	101051816	101052070	21188	1,3,0,1,0,1,3,0,2,1,2,1,2,5,11,2,0,1,1,11,0,0,8,0,1,0,6,15	8,5,5,8,12,7,29,8,14,7,20,10,20,92,26,33,6,1,5,18,3,12,33,10,5,6,46,55	2,3,32,10,10,16,6,8,6,4,19,14,8,7,4,17,21,13,14,8,20,5,9,2,8,8,14,12,13,1,7,28,6,20,27,23,9,10,11,22	34,15,36,51,22,36,32,9,29,45,32,52,22,12,3,43,76,53,78,43,46,17,43,30,44,19,49,48,18,37,41,85,42,36,24,59,27,24,45,59	190	235	1.03962e-08	5.05613e-07	0.134,0.426,0.0,0.134,0.0,0.15,0.113,0.0,0.15,0.15,0.11,0.11,0.11,0.063,0.344,0.07,0.0,0.553,0.198,0.43,0.0,0.0,0.231,0.0,0.198,0.0,0.139,0.252	0.068,0.198,0.524,0.195,0.36,0.355,0.188,0.524,0.204,0.099,0.423,0.25,0.31,0.419,0.623,0.328,0.255,0.233,0.182,0.187,0.35,0.267,0.206,0.076,0.184,0.342,0.261,0.236,0.472,0.032,0.174,0.289,0.15,0.407,0.582,0.325,0.292,0.34,0.232,0.316	-0.141
21189	ENSG00000188917	TRMT2B	chrX	-	101037916	101038051	101051250	101051733	101036973	101037073	101051816	101052111	21189	6,6,5,3,5,3,5,10,3,2,9,4,21,51,33,18,5,6,2,27,0,6,37,5,3,2,38,38	8,5,5,8,12,7,29,8,14,7,20,10,20,92,26,33,6,1,5,18,3,12,33,10,5,6,46,55	33,21,94,31,16,77,29,36,25,39,46,41,15,36,11,92,77,54,87,38,110,23,41,17,29,20,41,73,40,39,78,67,49,58,71,81,33,41,55,68	34,15,36,51,22,36,32,9,29,45,32,52,22,12,3,43,76,53,78,43,46,17,43,30,44,19,49,48,18,37,41,85,42,36,24,59,27,24,45,59	583	235	3.60436e-08	1.57638e-06	0.232,0.326,0.287,0.131,0.144,0.147,0.065,0.335,0.08,0.103,0.154,0.139,0.297,0.183,0.338,0.18,0.251,0.707,0.139,0.377,0.0,0.168,0.311,0.168,0.195,0.118,0.25,0.218	0.281,0.361,0.513,0.197,0.227,0.463,0.268,0.617,0.258,0.259,0.367,0.241,0.216,0.547,0.596,0.463,0.29,0.291,0.31,0.263,0.491,0.353,0.278,0.186,0.21,0.298,0.252,0.38,0.473,0.298,0.434,0.241,0.32,0.394,0.544,0.356,0.33,0.408,0.33,0.317	-0.132
21192	ENSG00000188917	TRMT2B	chrX	-	101041316	101041371	101051250	101051733	101037916	101038051	101051816	101052111	21192	6,6,5,3,5,3,5,10,4,2,9,4,21,49,35,18,5,6,2,27,0,6,38,5,3,2,38,39	3,3,4,5,3,3,6,8,4,2,5,2,7,35,5,14,1,2,4,12,1,3,10,4,2,4,29,18	33,21,94,31,16,77,29,38,25,39,46,41,15,36,11,92,77,55,87,40,109,23,41,17,29,20,41,73,40,39,78,67,51,59,73,81,33,41,55,68	17,7,24,17,8,15,2,7,17,2,4,23,4,1,5,6,36,15,23,20,15,9,12,8,9,8,21,21,10,16,22,32,20,27,14,19,11,8,13,28	583	155	7.87944e-07	2.72821e-05	0.347,0.347,0.249,0.138,0.307,0.21,0.181,0.249,0.21,0.21,0.324,0.347,0.444,0.271,0.65,0.255,0.571,0.444,0.117,0.374,0.0,0.347,0.503,0.249,0.285,0.117,0.258,0.365	0.34,0.444,0.51,0.327,0.347,0.577,0.794,0.591,0.281,0.838,0.754,0.322,0.499,0.905,0.369,0.803,0.363,0.494,0.501,0.347,0.659,0.405,0.476,0.361,0.461,0.399,0.342,0.48,0.515,0.393,0.485,0.358,0.404,0.367,0.581,0.531,0.444,0.577,0.529,0.392	-0.19
21196	ENSG00000241343	RPL36A	chrX	+	101391754	101391822	101395334	101395457	101391113	101391564	101395727	101395795	21196	83,131,119,250,110,229,153,213,154,100,130,151,690,1765,1001,1735,127,122,231,2602,74,193,499,254,26,64,873,1148	486,600,595,1371,644,1254,911,1124,815,395,887,826,876,2397,1273,1837,127,151,334,2956,100,232,654,329,138,364,1106,1587	1348,1087,1353,2567,444,1278,1201,790,985,1174,1228,2154,1742,593,306,1723,1701,1379,1983,1515,1317,655,2722,1008,901,1047,1683,841,1098,1166,1709,2116,952,1401,1328,1888,626,1330,1153,1374	1390,1159,1446,2578,545,1172,1000,805,1142,1059,1207,1978,1372,737,390,1593,2027,1171,2025,1425,1484,757,3895,1541,1307,1687,2216,1141,1325,1673,2333,2988,1456,1811,1717,2551,677,1649,1396,1589	168	223	6.66134e-16	8.8401e-14	0.185,0.225,0.21,0.195,0.185,0.195,0.182,0.201,0.201,0.252,0.163,0.195,0.511,0.494,0.511,0.556,0.57,0.517,0.479,0.539,0.496,0.525,0.503,0.506,0.2,0.189,0.512,0.49	0.563,0.555,0.554,0.569,0.52,0.591,0.615,0.566,0.534,0.595,0.575,0.591,0.628,0.516,0.51,0.589,0.527,0.61,0.565,0.585,0.541,0.535,0.481,0.465,0.478,0.452,0.502,0.495,0.524,0.481,0.493,0.485,0.465,0.507,0.507,0.496,0.551,0.517,0.523,0.534	-0.178
21205	ENSG00000017797	RALBP1	chr18	+	9512990	9513289	9516844	9517303	9475008	9475176	9522159	9522509	21205	52,10,11,32,19,42,42,26,6,15,19,23,43,190,148,136,16,5,14,114,8,10,107,3,19,23,75,94	96,50,61,137,78,169,166,83,43,49,103,84,117,543,609,424,54,4,37,387,10,49,202,43,73,82,170,393	67,30,164,123,10,175,74,138,101,83,170,184,208,56,40,160,251,249,351,315,226,55,93,164,99,46,131,100,134,268,134,132,52,26,79,228,249,155,106,217	119,64,431,234,23,197,80,165,139,137,358,408,211,95,91,213,670,262,551,418,355,93,248,307,218,133,256,222,292,611,212,360,142,86,226,368,412,368,188,386	399	559	3.8447e-13	3.56051e-11	0.431,0.219,0.202,0.247,0.254,0.258,0.262,0.305,0.164,0.3,0.205,0.277,0.34,0.329,0.254,0.31,0.293,0.637,0.346,0.292,0.528,0.222,0.426,0.089,0.267,0.282,0.382,0.251	0.441,0.396,0.348,0.424,0.379,0.554,0.564,0.54,0.504,0.459,0.4,0.387,0.58,0.452,0.381,0.513,0.344,0.571,0.472,0.514,0.471,0.453,0.344,0.428,0.389,0.326,0.418,0.387,0.391,0.381,0.47,0.339,0.339,0.298,0.329,0.465,0.459,0.371,0.441,0.441	-0.13
21206	ENSG00000017797	RALBP1	chr18	+	9512990	9513289	9516844	9517303	9475512	9475691	9522159	9522509	21206	58,14,14,41,24,58,52,37,7,15,28,23,46,230,186,153,23,5,15,128,11,13,127,4,23,26,88,106	96,50,61,137,78,169,166,83,43,49,103,84,117,543,609,424,54,4,37,387,10,49,202,43,73,82,170,393	86,42,199,145,11,205,79,168,110,85,193,209,229,64,48,181,309,303,424,356,270,63,109,186,110,56,147,112,155,321,157,165,54,28,92,246,281,173,121,262	119,64,431,232,23,197,80,165,139,137,358,408,213,95,91,213,670,266,553,418,356,95,248,308,218,133,256,225,292,611,212,360,142,88,226,368,412,368,188,386	399	559	8.66374e-12	6.64673e-10	0.458,0.282,0.243,0.295,0.301,0.325,0.305,0.384,0.186,0.3,0.276,0.277,0.355,0.372,0.3,0.336,0.374,0.637,0.362,0.317,0.606,0.271,0.468,0.115,0.306,0.308,0.42,0.274	0.503,0.479,0.393,0.467,0.401,0.593,0.58,0.588,0.526,0.465,0.43,0.418,0.601,0.486,0.425,0.543,0.393,0.615,0.518,0.544,0.515,0.482,0.381,0.458,0.414,0.371,0.446,0.411,0.427,0.424,0.509,0.391,0.348,0.308,0.363,0.484,0.489,0.397,0.474,0.487	-0.126
21229	ENSG00000164074	ABHD18	chr4	+	127989720	127989821	128017362	128017501	127984338	127984423	128020079	128020169	21229	11,3,5,6,5,3,14,8,6,5,9,8,17,92,72,24,9,1,0,15,2,12,25,5,3,5,23,38	16,8,12,21,12,4,19,24,16,7,24,13,20,195,154,45,16,10,8,63,0,11,64,6,9,7,81,71	11,8,33,22,3,29,21,12,33,17,17,28,20,12,13,16,55,29,12,17,36,19,22,4,10,28,18,24,33,16,16,27,22,26,5,18,9,11,12,20	28,53,172,58,23,91,75,112,55,23,63,76,49,19,26,164,101,137,117,131,77,53,56,37,76,48,98,143,85,128,41,48,46,93,63,113,72,27,76,91	201	239	0.000346493	0.00687166	0.45,0.308,0.331,0.254,0.331,0.471,0.467,0.284,0.308,0.459,0.308,0.423,0.503,0.359,0.357,0.388,0.401,0.106,0.0,0.221,1.0,0.565,0.317,0.498,0.284,0.459,0.252,0.389	0.318,0.152,0.186,0.311,0.134,0.275,0.25,0.113,0.416,0.468,0.243,0.305,0.327,0.429,0.373,0.104,0.393,0.201,0.109,0.134,0.357,0.299,0.318,0.114,0.135,0.41,0.179,0.166,0.316,0.129,0.317,0.401,0.363,0.249,0.086,0.159,0.129,0.326,0.158,0.207	0.123
21241	ENSG00000156170	NDUFAF6	chr8	+	95031994	95032094	95035453	95035576	95025067	95025205	95041569	95041626	21241	4,1,0,1,2,5,4,1,1,0,4,6,9,42,26,20,5,0,0,12,0,3,15,0,1,4,24,10	10,2,8,1,4,14,21,6,3,5,4,8,25,56,56,23,13,1,4,17,1,1,20,9,7,0,31,34	23,9,33,15,2,29,18,12,15,2,14,20,16,7,6,30,41,33,22,24,28,8,13,7,2,8,10,2,16,6,9,22,10,9,8,19,10,3,9,21	13,9,36,24,2,20,11,22,22,9,7,20,7,4,5,36,99,19,48,14,17,10,23,9,15,26,10,18,14,4,8,33,19,7,20,24,3,15,15,27	200	223	0.000270087	0.00550066	0.308,0.358,0.0,0.527,0.358,0.285,0.175,0.157,0.271,0.0,0.527,0.455,0.286,0.455,0.341,0.492,0.3,0.0,0.0,0.44,0.0,0.77,0.455,0.0,0.137,1.0,0.463,0.247	0.664,0.527,0.505,0.411,0.527,0.618,0.646,0.378,0.432,0.199,0.69,0.527,0.718,0.661,0.572,0.482,0.316,0.659,0.338,0.657,0.647,0.471,0.387,0.464,0.129,0.255,0.527,0.11,0.56,0.626,0.556,0.426,0.37,0.589,0.308,0.469,0.788,0.182,0.401,0.464	-0.167
21250	ENSG00000137522	RNF121	chr11	+	71982760	71982915	71987003	71987111	71960749	71960891	71990596	71990717	21250	14,4,3,9,4,11,9,9,7,1,17,9,10,46,36,26,8,4,1,35,3,5,46,6,7,6,48,29	15,5,7,4,8,15,13,10,3,2,18,10,8,65,29,19,0,4,6,41,6,7,38,4,3,7,28,50	25,36,32,38,10,63,46,68,31,25,22,58,63,21,7,47,85,74,55,87,48,12,44,19,29,54,34,19,37,72,8,46,35,28,30,50,26,45,22,68	5,8,22,32,11,22,14,10,25,15,20,38,9,7,8,17,54,13,20,20,20,15,48,9,12,13,19,24,34,23,18,33,26,19,13,35,9,41,19,54	255	208	1.39423e-05	0.000377833	0.432,0.395,0.259,0.647,0.29,0.374,0.361,0.423,0.656,0.29,0.435,0.423,0.505,0.366,0.503,0.527,1.0,0.449,0.12,0.41,0.29,0.368,0.497,0.55,0.656,0.411,0.583,0.321	0.803,0.786,0.543,0.492,0.426,0.7,0.728,0.847,0.503,0.576,0.473,0.555,0.851,0.71,0.416,0.693,0.562,0.823,0.692,0.78,0.662,0.395,0.428,0.633,0.663,0.772,0.593,0.392,0.47,0.719,0.266,0.532,0.523,0.546,0.653,0.538,0.702,0.472,0.486,0.507	-0.15
21251	ENSG00000137522	RNF121	chr11	+	71982760	71982915	71987003	71987111	71962151	71962289	71990596	71990717	21251	7,1,4,7,2,4,3,4,3,0,11,6,4,35,22,13,6,3,0,27,1,3,28,4,4,2,15,20	15,5,7,4,8,15,13,10,3,2,16,10,8,67,28,17,0,4,6,37,6,7,35,4,3,7,28,50	6,14,19,16,4,25,15,39,18,17,11,29,29,14,4,19,44,45,22,36,26,8,25,13,19,22,21,16,13,37,8,24,16,13,9,30,9,19,14,34	5,8,22,32,11,22,14,10,25,15,18,38,5,7,8,16,54,13,20,20,21,15,48,9,12,13,20,24,34,23,18,33,26,19,13,33,9,41,19,54	255	208	0.000288574	0.00583159	0.276,0.14,0.318,0.588,0.169,0.179,0.158,0.246,0.449,0.0,0.359,0.329,0.29,0.299,0.391,0.384,1.0,0.38,0.0,0.373,0.12,0.259,0.395,0.449,0.521,0.189,0.304,0.246	0.495,0.588,0.413,0.29,0.229,0.481,0.466,0.761,0.37,0.48,0.333,0.384,0.826,0.62,0.29,0.492,0.399,0.738,0.473,0.595,0.502,0.303,0.298,0.541,0.564,0.58,0.461,0.352,0.238,0.568,0.266,0.372,0.334,0.358,0.361,0.426,0.449,0.274,0.375,0.339	-0.127
21308	ENSG00000215301	DDX3X	chrX	+	41343215	41343351	41343736	41343822	41342736	41342836	41344029	41344128	21308	197,41,54,166,142,282,309,181,111,65,177,162,102,776,528,254,109,64,51,294,6,81,275,108,111,66,461,524	83,13,27,70,46,99,108,77,34,30,57,60,51,430,291,165,64,22,29,204,5,53,144,43,46,31,293,259	171,201,299,348,138,334,120,214,266,219,250,714,352,130,74,303,599,378,400,287,490,169,501,317,176,272,343,241,268,457,332,621,477,594,244,453,227,330,315,438	149,189,169,250,94,268,109,206,205,156,145,386,280,83,37,237,384,343,274,236,327,113,273,181,114,151,290,154,182,434,282,359,367,459,227,293,186,203,263,247	236	186	1.55431e-15	1.9815e-13	0.652,0.713,0.612,0.651,0.709,0.692,0.693,0.649,0.72,0.631,0.71,0.68,0.612,0.587,0.588,0.548,0.573,0.696,0.581,0.532,0.486,0.546,0.601,0.664,0.655,0.627,0.554,0.615	0.475,0.456,0.582,0.523,0.536,0.496,0.465,0.45,0.506,0.525,0.576,0.593,0.498,0.552,0.612,0.502,0.551,0.465,0.535,0.489,0.541,0.541,0.591,0.58,0.549,0.587,0.482,0.552,0.537,0.454,0.481,0.577,0.506,0.505,0.459,0.549,0.49,0.562,0.486,0.583	0.103
21314	ENSG00000164162	ANAPC10	chr4	-	145064571	145064692	145081659	145081750	144999256	144999294	145095984	145096111	21314	13,4,12,20,10,11,24,20,14,8,11,28,38,123,117,36,12,3,6,73,1,16,52,6,5,7,64,72	14,3,2,4,6,11,10,7,8,6,5,7,19,35,31,16,3,2,1,23,0,4,7,3,3,3,19,28	37,42,80,45,22,62,64,59,48,46,63,92,51,22,13,121,123,90,131,93,106,40,78,35,50,64,74,37,98,49,40,52,66,84,46,102,53,20,53,90	4,5,24,1,3,8,15,10,7,2,8,20,4,2,5,11,24,7,13,12,13,11,4,9,7,9,8,12,22,19,3,5,7,13,6,12,24,14,8,10	191	221	7.86498e-11	5.32787e-09	0.518,0.607,0.874,0.853,0.659,0.536,0.735,0.768,0.669,0.607,0.718,0.822,0.698,0.803,0.814,0.722,0.822,0.634,0.874,0.786,1.0,0.822,0.896,0.698,0.659,0.73,0.796,0.748	0.915,0.907,0.794,0.981,0.895,0.9,0.832,0.872,0.888,0.964,0.901,0.842,0.937,0.927,0.751,0.927,0.856,0.937,0.921,0.9,0.904,0.808,0.958,0.818,0.892,0.892,0.915,0.781,0.838,0.749,0.939,0.923,0.916,0.882,0.899,0.908,0.719,0.623,0.885,0.912	-0.13
21315	ENSG00000164162	ANAPC10	chr4	-	145064571	145064692	145081659	145081750	145033044	145033371	145095984	145096111	21315	13,4,12,20,10,11,24,20,14,8,11,28,37,123,119,36,12,3,6,73,1,16,52,6,5,7,64,72	11,3,1,4,6,10,5,7,5,5,5,6,15,43,24,15,4,3,1,21,1,3,7,2,1,3,19,24	37,42,80,45,22,62,63,59,48,46,63,92,51,22,13,121,125,90,131,93,104,40,78,35,50,64,74,37,97,49,40,52,66,84,44,102,51,20,53,89	3,6,32,2,3,17,5,10,10,3,11,14,4,1,5,15,31,7,13,13,15,6,2,9,12,9,5,12,23,27,3,3,9,16,6,19,18,9,10,11	191	221	1.02857e-06	3.4977e-05	0.578,0.607,0.933,0.853,0.659,0.56,0.847,0.768,0.764,0.649,0.718,0.844,0.741,0.768,0.852,0.735,0.776,0.536,0.874,0.801,0.536,0.861,0.896,0.776,0.853,0.73,0.796,0.776	0.935,0.89,0.743,0.963,0.895,0.808,0.936,0.872,0.847,0.947,0.869,0.884,0.937,0.962,0.751,0.903,0.823,0.937,0.921,0.892,0.889,0.885,0.978,0.818,0.828,0.892,0.945,0.781,0.83,0.677,0.939,0.953,0.895,0.859,0.895,0.861,0.766,0.72,0.86,0.903	-0.119
21321	ENSG00000101966	XIAP	chrX	+	123891237	123891316	123892730	123892773	123888618	123888718	123900492	123900693	21321	22,10,1,24,13,17,8,11,17,7,5,16,24,103,66,73,9,3,9,93,2,11,77,18,17,15,55,81	21,3,4,16,18,17,10,15,18,6,10,13,24,84,37,45,4,3,3,48,1,8,49,14,6,16,43,63	34,44,81,67,12,64,37,51,27,27,55,53,37,41,11,83,86,117,94,93,58,53,117,71,41,110,131,93,75,185,98,116,72,92,56,142,75,39,46,99	8,4,49,24,11,15,7,11,26,10,21,39,10,15,13,42,85,20,33,23,52,21,55,28,16,28,23,12,47,54,14,58,34,43,19,21,12,39,8,54	179	143	1.31502e-09	7.37759e-08	0.456,0.727,0.166,0.545,0.366,0.444,0.39,0.369,0.43,0.482,0.285,0.496,0.444,0.495,0.588,0.564,0.643,0.444,0.706,0.608,0.615,0.523,0.557,0.507,0.694,0.428,0.505,0.507	0.772,0.898,0.569,0.69,0.466,0.773,0.809,0.787,0.453,0.683,0.677,0.521,0.747,0.686,0.403,0.612,0.447,0.824,0.695,0.764,0.471,0.668,0.63,0.67,0.672,0.758,0.82,0.861,0.56,0.732,0.848,0.615,0.628,0.631,0.702,0.844,0.833,0.444,0.821,0.594	-0.178
21336	ENSG00000158201	ABHD3	chr18	-	21656860	21657026	21657103	21657152	21650900	21651763	21659169	21659343	21336	122,4,7,12,10,9,13,5,6,12,15,9,14,28,34,9,25,4,2,36,8,6,61,3,14,2,6,13	281,17,20,23,13,21,19,12,21,47,41,19,34,82,81,30,29,17,1,84,11,18,227,6,46,12,44,44	19,4,18,22,7,5,5,9,10,4,21,14,1,13,6,9,118,2,26,12,7,4,8,10,15,4,9,31,14,11,12,8,8,8,9,7,6,14,5,9	48,22,104,122,39,40,45,21,53,21,64,54,20,31,45,48,350,36,71,69,64,35,63,26,46,16,68,33,31,46,44,31,36,42,35,10,30,29,42,37	149	266	0.00012836	0.00283017	0.437,0.296,0.385,0.482,0.579,0.433,0.55,0.427,0.338,0.313,0.395,0.458,0.424,0.379,0.428,0.349,0.606,0.296,0.781,0.433,0.565,0.373,0.324,0.472,0.352,0.229,0.196,0.345	0.414,0.245,0.236,0.244,0.243,0.182,0.166,0.433,0.252,0.254,0.369,0.316,0.082,0.428,0.192,0.251,0.376,0.09,0.395,0.237,0.163,0.169,0.185,0.407,0.368,0.309,0.191,0.626,0.446,0.299,0.327,0.315,0.284,0.254,0.315,0.555,0.263,0.463,0.175,0.303	0.12
21337	ENSG00000158201	ABHD3	chr18	-	21657103	21657152	21659169	21659343	21656860	21657026	21664117	21664230	21337	210,11,17,22,10,18,11,12,11,33,27,14,36,53,60,17,43,11,9,100,20,12,199,9,33,11,72,27	65,4,4,9,3,1,4,3,7,14,9,5,12,24,19,6,13,9,2,28,1,3,48,2,12,1,3,9	108,62,131,167,18,73,49,61,51,44,85,78,44,23,32,64,383,53,132,185,87,28,72,47,59,28,68,67,48,94,49,36,65,56,49,56,102,47,25,57	9,7,19,9,4,2,1,2,15,0,7,8,0,4,14,8,98,2,9,9,11,6,13,17,3,0,4,23,12,2,0,4,11,8,7,2,4,5,5,13	274	149	1.5713e-12	1.3326e-10	0.637,0.599,0.698,0.571,0.644,0.907,0.599,0.685,0.461,0.562,0.62,0.604,0.62,0.546,0.632,0.606,0.643,0.399,0.71,0.66,0.916,0.685,0.693,0.71,0.599,0.857,0.929,0.62	0.867,0.828,0.789,0.91,0.71,0.952,0.964,0.943,0.649,1.0,0.868,0.841,1.0,0.758,0.554,0.813,0.68,0.935,0.889,0.918,0.811,0.717,0.751,0.601,0.914,1.0,0.902,0.613,0.685,0.962,1.0,0.83,0.763,0.792,0.792,0.938,0.933,0.836,0.731,0.705	-0.171
21338	ENSG00000158201	ABHD3	chr18	-	21657103	21657152	21659169	21659343	21656860	21657026	21702315	21702498	21338	160,9,9,16,4,6,6,9,12,19,12,13,23,24,34,9,17,5,4,66,14,7,91,6,19,9,31,23	65,4,4,9,3,1,4,3,7,14,9,5,12,24,19,6,13,9,2,28,1,3,47,2,12,1,3,9	44,30,74,81,5,29,18,28,29,21,47,34,21,15,25,34,182,15,44,77,33,13,30,20,37,13,25,38,23,37,21,15,20,26,29,20,40,32,10,28	9,7,19,9,5,2,1,2,15,0,7,8,0,4,14,8,96,2,9,9,11,6,13,18,3,0,4,23,12,2,0,4,11,8,7,2,4,4,5,13	274	149	1.18118e-06	3.966e-05	0.572,0.55,0.55,0.492,0.42,0.765,0.449,0.62,0.482,0.425,0.42,0.586,0.51,0.352,0.493,0.449,0.416,0.232,0.521,0.562,0.884,0.559,0.513,0.62,0.463,0.83,0.849,0.582	0.727,0.7,0.679,0.83,0.352,0.887,0.907,0.884,0.513,1.0,0.785,0.698,1.0,0.671,0.493,0.698,0.508,0.803,0.727,0.823,0.62,0.541,0.557,0.377,0.87,1.0,0.773,0.473,0.51,0.91,1.0,0.671,0.497,0.639,0.693,0.845,0.845,0.813,0.521,0.539	-0.168
21339	ENSG00000158201	ABHD3	chr18	-	21659169	21659343	21664117	21664230	21657103	21657152	21683919	21683965	21339	124,4,11,12,8,19,6,9,7,8,19,8,37,55,55,6,32,16,7,53,10,8,145,4,23,5,40,24	345,20,21,35,14,23,21,18,25,42,34,22,48,73,86,22,57,16,7,121,30,13,216,14,53,22,46,47	40,29,61,102,9,29,25,50,15,14,43,35,14,13,13,37,218,19,103,92,58,16,42,37,42,10,64,53,21,62,46,12,56,30,33,35,62,26,27,17	71,37,110,109,20,42,26,43,48,25,77,54,23,33,32,43,394,22,79,92,51,23,56,36,60,18,43,78,43,55,38,30,33,43,43,32,49,57,20,42	213	274	1.6649e-05	0.000443462	0.316,0.205,0.403,0.306,0.424,0.515,0.269,0.391,0.265,0.197,0.418,0.319,0.498,0.492,0.451,0.26,0.419,0.563,0.563,0.36,0.3,0.442,0.463,0.269,0.358,0.226,0.528,0.396	0.42,0.502,0.416,0.546,0.367,0.47,0.553,0.599,0.287,0.419,0.418,0.455,0.439,0.336,0.343,0.525,0.416,0.526,0.626,0.563,0.594,0.472,0.491,0.569,0.474,0.417,0.657,0.466,0.386,0.592,0.609,0.34,0.686,0.473,0.497,0.585,0.619,0.37,0.635,0.342	-0.108
21344	ENSG00000102038	SMARCA1	chrX	-	129480700	129481185	129518360	129518447	129471203	129471326	129523196	129523464	21344	11,8,3,16,14,7,20,10,8,13,14,32,98,240,110,75,2,7,3,140,4,18,39,35,10,122,89,186	90,27,31,67,90,57,91,40,46,82,79,193,242,616,255,180,32,8,25,381,4,34,127,104,23,390,344,523	278,50,130,68,14,225,58,108,189,100,72,260,347,78,50,351,105,286,239,150,139,110,199,126,187,581,114,83,612,224,256,285,64,70,101,603,195,174,55,364	456,119,334,146,28,489,75,252,508,183,200,544,616,236,104,707,281,521,293,256,245,252,537,403,669,1523,213,256,1766,678,693,835,234,201,279,1721,448,496,98,698	187	585	8.13804e-06	0.000231479	0.277,0.481,0.232,0.428,0.327,0.278,0.407,0.439,0.352,0.332,0.357,0.342,0.559,0.549,0.574,0.566,0.164,0.732,0.273,0.535,0.758,0.624,0.49,0.513,0.576,0.495,0.447,0.527	0.656,0.568,0.549,0.593,0.61,0.59,0.708,0.573,0.538,0.631,0.53,0.599,0.638,0.508,0.601,0.608,0.539,0.632,0.718,0.647,0.64,0.577,0.537,0.494,0.467,0.544,0.626,0.504,0.52,0.508,0.536,0.516,0.461,0.521,0.531,0.523,0.577,0.523,0.637,0.62	-0.121
21345	ENSG00000102038	SMARCA1	chrX	-	129504733	129504802	129506079	129506211	129499731	129499841	129507940	129508096	21345	90,30,46,110,115,77,110,57,59,91,81,252,388,743,370,339,47,24,31,462,5,71,140,122,64,518,382,650	40,10,17,46,64,40,52,28,30,39,40,129,178,315,231,161,14,6,13,281,8,30,70,55,19,287,111,350	536,79,373,135,40,527,87,246,609,192,206,669,803,273,160,719,343,516,346,314,287,298,594,458,714,1748,329,258,2254,655,567,919,194,208,228,1613,482,565,86,872	72,8,133,35,19,115,26,61,231,66,64,189,119,127,64,130,167,94,67,54,80,137,168,150,208,450,96,64,1005,158,157,302,38,48,53,389,117,155,35,275	232	169	4.92939e-14	5.19537e-12	0.621,0.686,0.663,0.635,0.567,0.584,0.606,0.597,0.589,0.63,0.596,0.587,0.614,0.632,0.538,0.605,0.71,0.744,0.635,0.545,0.313,0.633,0.593,0.618,0.71,0.568,0.715,0.575	0.844,0.878,0.671,0.738,0.605,0.769,0.709,0.746,0.658,0.679,0.701,0.721,0.831,0.61,0.646,0.801,0.599,0.8,0.79,0.809,0.723,0.613,0.72,0.69,0.714,0.739,0.714,0.746,0.62,0.751,0.725,0.689,0.788,0.759,0.758,0.751,0.75,0.726,0.642,0.698	-0.112
21346	ENSG00000102038	SMARCA1	chrX	-	129504733	129504802	129507940	129508096	129499731	129499841	129511803	129511983	21346	99,23,47,96,144,80,113,55,60,93,97,284,322,906,414,314,52,15,26,499,8,73,156,129,45,587,347,818	40,10,17,46,64,40,52,28,30,39,41,129,178,315,231,161,14,6,13,281,8,30,70,55,19,287,111,350	629,128,404,217,61,741,114,323,633,261,237,822,982,341,163,951,468,759,514,396,371,341,701,507,853,1711,289,255,2511,868,770,1148,245,298,312,2028,489,647,130,1083	72,8,133,35,19,115,26,61,231,66,64,189,119,127,64,130,167,94,67,54,80,137,168,150,208,450,96,64,1004,158,157,302,38,48,53,389,117,155,35,275	256	169	0	0	0.62,0.603,0.646,0.579,0.598,0.569,0.589,0.565,0.569,0.612,0.61,0.592,0.544,0.655,0.542,0.563,0.71,0.623,0.569,0.54,0.398,0.616,0.595,0.608,0.61,0.575,0.674,0.607	0.852,0.914,0.667,0.804,0.679,0.81,0.743,0.778,0.644,0.723,0.71,0.742,0.845,0.639,0.627,0.828,0.649,0.842,0.835,0.829,0.754,0.622,0.734,0.691,0.73,0.715,0.665,0.725,0.623,0.784,0.764,0.715,0.81,0.804,0.795,0.775,0.734,0.734,0.71,0.722	-0.152
21365	ENSG00000100883	SRP54	chr14	+	35011508	35011659	35013345	35013494	35008773	35008831	35013801	35013902	21365	74,26,47,93,40,90,67,61,58,20,71,57,154,240,366,233,29,9,15,190,5,30,59,70,32,44,82,270	101,22,57,102,43,109,82,73,68,34,84,54,184,427,419,264,31,17,38,296,13,29,103,59,31,29,172,376	39,53,137,95,46,72,32,61,133,54,131,136,60,52,47,73,173,76,100,68,97,67,101,106,109,120,140,76,166,151,108,175,162,82,136,118,93,108,68,144	120,168,226,292,98,152,109,175,172,102,236,292,180,102,90,119,323,236,378,263,273,123,214,243,223,206,429,193,190,342,250,379,263,189,330,277,309,198,147,291	251	249	0	0	0.421,0.54,0.45,0.475,0.48,0.45,0.448,0.453,0.458,0.369,0.456,0.512,0.454,0.358,0.464,0.467,0.481,0.344,0.281,0.389,0.276,0.506,0.362,0.541,0.506,0.601,0.321,0.416	0.244,0.238,0.376,0.244,0.318,0.32,0.226,0.257,0.434,0.344,0.355,0.316,0.249,0.336,0.341,0.378,0.347,0.242,0.208,0.204,0.261,0.351,0.319,0.302,0.327,0.366,0.245,0.281,0.464,0.305,0.3,0.314,0.379,0.301,0.29,0.297,0.23,0.351,0.315,0.329	0.131
21367	ENSG00000155085	AK9	chr6	-	109619091	109619236	109632922	109633103	109614384	109614480	109633183	109633323	21367	11,1,5,2,8,6,9,2,5,4,17,3,15,77,14,27,4,3,2,23,1,2,8,1,5,5,28,23	2,2,1,7,3,5,4,2,3,1,11,1,0,47,20,16,0,0,0,15,0,0,2,4,1,4,19,30	9,6,9,13,4,4,10,6,3,2,8,6,4,6,5,6,6,9,2,11,9,2,29,10,9,16,2,15,8,7,4,37,13,6,12,25,10,6,1,9	14,11,11,16,3,3,9,8,12,7,8,7,2,10,6,16,6,9,10,18,15,5,19,10,6,11,30,15,9,9,0,12,14,9,3,13,3,1,23,14	281	245	4.18258e-05	0.00101936	0.827,0.304,0.813,0.199,0.699,0.511,0.662,0.466,0.592,0.777,0.574,0.723,1.0,0.588,0.379,0.595,1.0,1.0,1.0,0.572,1.0,1.0,0.777,0.179,0.813,0.521,0.562,0.401	0.359,0.322,0.416,0.415,0.538,0.538,0.492,0.395,0.179,0.199,0.466,0.428,0.636,0.343,0.421,0.246,0.466,0.466,0.148,0.348,0.343,0.259,0.571,0.466,0.567,0.559,0.055,0.466,0.437,0.404,1.0,0.729,0.447,0.368,0.777,0.626,0.744,0.84,0.037,0.359	0.215
21380	ENSG00000186376	ZNF75D	chrX	-	135291008	135291135	135295767	135296039	135285790	135287846	135341767	135344109	21380	12,0,4,23,7,19,13,23,13,8,11,5,19,69,55,16,4,6,4,57,1,15,35,5,2,2,57,84	15,4,6,10,3,11,11,13,18,10,8,8,7,34,32,9,1,4,5,29,0,6,10,2,4,8,12,40	47,76,53,75,17,81,34,88,25,35,85,133,78,29,15,112,140,60,93,106,104,21,71,57,107,46,126,44,78,115,41,90,86,78,21,106,75,38,90,115	11,11,24,16,6,1,3,7,28,1,21,17,4,7,5,14,52,8,7,8,8,6,14,8,19,10,23,4,24,28,1,29,20,9,9,17,11,17,9,17	372	227	2.33147e-15	2.89225e-13	0.328,0.0,0.289,0.584,0.587,0.513,0.419,0.519,0.306,0.328,0.456,0.276,0.624,0.553,0.512,0.52,0.709,0.478,0.328,0.545,1.0,0.604,0.681,0.604,0.234,0.132,0.743,0.562	0.723,0.808,0.574,0.741,0.634,0.98,0.874,0.885,0.353,0.955,0.712,0.827,0.922,0.717,0.647,0.83,0.622,0.821,0.89,0.89,0.888,0.681,0.756,0.813,0.775,0.737,0.77,0.87,0.665,0.715,0.962,0.654,0.724,0.841,0.587,0.792,0.806,0.577,0.859,0.805	-0.287
21381	ENSG00000186376	ZNF75D	chrX	-	135291471	135291563	135292280	135292473	135291008	135291135	135293729	135294258	21381	7,3,7,19,2,10,13,14,9,13,7,8,11,44,44,21,0,0,5,35,1,11,31,1,4,6,23,52	8,2,3,11,2,9,8,8,9,9,8,5,4,24,27,14,9,3,0,15,0,18,11,2,3,7,16,25	38,37,41,48,11,36,50,27,26,28,55,52,57,30,10,85,55,84,51,66,96,25,53,61,69,50,95,45,45,105,40,68,43,88,8,48,28,38,57,76	16,15,22,30,1,19,10,15,14,16,33,26,38,11,5,30,30,15,29,21,29,9,28,21,36,20,27,23,24,31,19,35,23,23,11,16,14,19,13,36	293	192	0.0017292	0.0289331	0.364,0.496,0.605,0.531,0.396,0.421,0.516,0.534,0.396,0.486,0.364,0.512,0.643,0.546,0.516,0.496,0.0,0.0,1.0,0.605,1.0,0.286,0.649,0.247,0.466,0.36,0.485,0.577	0.609,0.618,0.55,0.512,0.878,0.554,0.766,0.541,0.549,0.534,0.522,0.567,0.496,0.641,0.567,0.65,0.546,0.786,0.535,0.673,0.684,0.645,0.554,0.656,0.557,0.621,0.697,0.562,0.551,0.689,0.58,0.56,0.551,0.715,0.323,0.663,0.567,0.567,0.742,0.58	-0.122
21382	ENSG00000186376	ZNF75D	chrX	-	135291471	135291563	135295767	135296039	135291008	135291135	135341767	135344109	21382	12,0,4,23,7,19,12,23,15,8,11,6,19,69,54,16,4,6,4,57,1,16,35,5,2,2,57,84	8,2,3,11,2,9,8,8,9,9,8,5,4,24,27,14,9,3,0,15,0,18,11,2,3,7,13,25	47,76,53,75,17,81,34,88,25,35,85,133,79,29,15,112,142,60,93,106,104,21,71,57,107,46,126,44,78,117,41,90,86,78,21,109,76,38,90,115	16,15,22,30,1,21,10,15,14,16,33,26,38,11,5,30,30,15,29,21,29,10,30,21,36,20,27,23,24,31,19,35,23,23,11,16,14,19,13,36	372	192	0.000793294	0.0143689	0.436,0.0,0.408,0.519,0.644,0.521,0.436,0.597,0.462,0.314,0.415,0.382,0.71,0.597,0.508,0.371,0.187,0.508,1.0,0.662,1.0,0.314,0.622,0.563,0.256,0.129,0.694,0.634	0.603,0.723,0.554,0.563,0.898,0.666,0.637,0.752,0.48,0.53,0.571,0.725,0.518,0.576,0.608,0.658,0.71,0.674,0.623,0.723,0.649,0.52,0.55,0.583,0.605,0.543,0.707,0.497,0.627,0.661,0.527,0.57,0.659,0.636,0.496,0.779,0.737,0.508,0.781,0.622	-0.13
21446	ENSG00000170832	USP32	chr17	-	60294682	60294801	60301598	60301704	60288522	60288682	60345480	60345608	21446	7,3,3,10,6,7,6,12,5,3,1,10,3,69,27,17,10,3,1,66,0,0,9,4,2,4,13,43	25,8,5,44,16,23,20,22,21,12,18,9,4,121,38,25,13,4,4,86,2,6,29,7,11,11,49,54	17,14,42,22,12,36,18,34,24,16,12,32,31,14,9,43,64,50,50,48,52,16,40,23,16,15,32,8,28,58,39,33,54,50,39,72,57,24,21,25	29,24,40,39,25,30,23,66,48,33,22,41,46,13,18,35,56,65,42,52,64,16,71,25,34,34,73,35,44,90,52,46,50,77,34,100,60,29,54,67	206	219	2.57339e-05	0.000659641	0.229,0.285,0.389,0.195,0.285,0.244,0.242,0.367,0.202,0.21,0.056,0.542,0.444,0.377,0.43,0.42,0.45,0.444,0.21,0.449,0.0,0.0,0.248,0.378,0.162,0.279,0.22,0.458	0.384,0.383,0.527,0.375,0.338,0.561,0.454,0.354,0.347,0.34,0.367,0.453,0.417,0.534,0.347,0.566,0.549,0.45,0.559,0.495,0.463,0.515,0.375,0.494,0.333,0.319,0.318,0.195,0.404,0.407,0.444,0.433,0.534,0.408,0.549,0.434,0.502,0.468,0.293,0.284	-0.131
21451	ENSG00000103037	SETD6	chr16	+	58516477	58516672	58518019	58518231	58516201	58516343	58518400	58518543	21451	4,2,5,8,7,11,6,10,7,3,7,7,15,50,35,49,0,1,2,14,2,1,29,9,2,3,23,58	16,4,14,13,20,14,28,7,17,5,21,12,29,141,93,101,14,4,6,27,7,15,30,13,9,7,61,123	17,31,49,35,5,46,21,62,27,17,26,61,22,11,14,80,50,32,41,44,63,26,34,12,26,32,44,8,28,30,15,44,20,58,19,34,34,11,40,29	19,23,92,34,18,59,9,62,44,50,48,61,20,22,12,49,87,54,39,60,72,23,25,17,64,37,55,30,52,84,35,46,31,45,15,73,33,31,30,45	295	312	1.35438e-06	4.48771e-05	0.209,0.346,0.274,0.394,0.27,0.454,0.185,0.602,0.303,0.388,0.261,0.382,0.354,0.273,0.285,0.339,0.0,0.209,0.261,0.354,0.232,0.066,0.506,0.423,0.19,0.312,0.285,0.333	0.486,0.588,0.36,0.521,0.227,0.452,0.712,0.514,0.394,0.264,0.364,0.514,0.538,0.346,0.552,0.633,0.378,0.385,0.526,0.437,0.481,0.545,0.59,0.427,0.301,0.478,0.458,0.22,0.363,0.274,0.312,0.503,0.406,0.577,0.573,0.33,0.521,0.273,0.585,0.405	-0.142
21452	ENSG00000103037	SETD6	chr16	+	58516477	58516672	58518050	58518231	58516201	58516343	58518400	58518543	21452	4,2,5,8,7,11,6,10,7,3,7,7,15,50,35,49,0,1,2,14,2,1,29,9,2,3,23,58	15,4,13,13,19,14,26,7,18,5,18,11,28,131,92,95,13,4,6,26,7,14,26,11,9,7,63,116	17,31,49,35,5,46,21,62,27,17,26,61,22,11,14,80,50,32,41,44,63,26,34,12,26,32,44,8,28,30,15,44,20,58,19,34,34,11,40,29	15,23,90,33,18,57,9,57,42,50,43,57,20,21,12,48,80,54,36,55,67,23,25,17,63,34,53,36,50,81,35,44,27,41,15,70,33,30,30,42	295	281	1.64105e-06	5.34679e-05	0.203,0.323,0.268,0.37,0.26,0.428,0.18,0.576,0.27,0.364,0.27,0.377,0.338,0.267,0.266,0.329,0.0,0.192,0.241,0.339,0.214,0.064,0.515,0.438,0.175,0.29,0.258,0.323	0.519,0.562,0.342,0.503,0.209,0.435,0.69,0.509,0.38,0.245,0.365,0.505,0.512,0.333,0.526,0.614,0.373,0.361,0.52,0.432,0.472,0.518,0.564,0.402,0.282,0.473,0.442,0.175,0.348,0.261,0.29,0.488,0.414,0.574,0.547,0.316,0.495,0.259,0.559,0.397	-0.14
21456	ENSG00000103037	SETD6	chr16	+	58516807	58516928	58518019	58518231	58516477	58516672	58518400	58518543	21456	5,2,1,2,4,6,5,2,8,5,8,5,8,65,39,20,4,0,1,13,2,3,13,2,2,5,34,53	16,4,14,13,20,14,28,7,17,5,21,12,29,139,93,101,14,4,6,27,7,15,30,13,9,7,61,123	16,13,32,28,7,29,11,29,28,28,14,42,15,4,16,49,41,28,8,29,35,9,16,10,13,19,18,5,18,42,24,35,23,35,11,18,18,21,17,34	19,23,92,34,18,59,9,62,44,50,48,61,20,22,12,49,87,54,39,60,72,23,25,17,64,37,55,30,52,84,35,46,31,45,15,75,33,31,30,45	221	312	0.000280014	0.0056787	0.306,0.414,0.092,0.178,0.22,0.377,0.201,0.287,0.399,0.585,0.35,0.37,0.28,0.398,0.372,0.218,0.287,0.0,0.19,0.405,0.287,0.22,0.38,0.178,0.239,0.502,0.44,0.378	0.543,0.444,0.329,0.538,0.354,0.41,0.633,0.398,0.473,0.442,0.292,0.493,0.514,0.204,0.653,0.585,0.4,0.423,0.225,0.406,0.407,0.356,0.475,0.454,0.223,0.42,0.316,0.19,0.328,0.414,0.492,0.518,0.512,0.523,0.509,0.253,0.435,0.489,0.444,0.516	-0.12
21457	ENSG00000103037	SETD6	chr16	+	58516807	58516928	58518050	58518231	58516477	58516672	58518400	58518543	21457	5,2,1,2,4,6,5,2,8,5,8,5,8,65,39,20,4,0,1,13,2,3,13,2,2,5,34,53	15,4,13,13,19,14,26,7,17,5,18,12,28,129,93,95,13,4,6,27,7,14,26,11,9,7,59,117	16,13,32,28,7,29,11,29,28,28,14,42,15,4,16,49,41,28,8,29,35,9,16,10,13,19,18,5,18,42,24,35,23,35,11,18,18,21,17,34	15,23,90,34,18,57,9,57,43,50,43,57,20,21,12,47,80,56,36,56,67,23,25,17,63,34,53,30,50,81,35,44,27,41,15,70,34,30,30,42	221	281	0.000285721	0.00577879	0.298,0.389,0.089,0.164,0.211,0.353,0.196,0.266,0.374,0.56,0.361,0.346,0.266,0.39,0.348,0.211,0.281,0.0,0.175,0.38,0.266,0.214,0.389,0.188,0.22,0.476,0.423,0.365	0.576,0.418,0.311,0.512,0.331,0.393,0.608,0.393,0.453,0.416,0.293,0.484,0.488,0.195,0.629,0.57,0.395,0.389,0.22,0.397,0.399,0.332,0.449,0.428,0.208,0.415,0.302,0.175,0.314,0.397,0.466,0.503,0.52,0.52,0.483,0.246,0.402,0.471,0.419,0.507	-0.118
21463	ENSG00000147677	EIF3H	chr8	-	116648805	116648926	116655855	116656005	116646470	116646603	116657214	116657314	21463	189,121,211,167,154,231,282,136,75,91,287,170,326,693,651,712,80,15,83,399,30,43,190,107,100,70,415,419	183,75,159,127,120,190,221,97,52,42,261,158,236,502,457,466,60,15,59,323,30,36,116,74,99,71,482,247	150,87,199,202,82,119,79,64,233,150,188,252,81,170,75,131,797,96,117,132,197,148,323,195,139,321,165,79,268,134,155,378,110,186,216,235,83,208,142,206	221,177,243,404,69,271,155,265,201,162,221,398,272,101,40,223,538,283,276,236,272,109,373,281,197,339,261,177,208,386,306,470,219,272,294,408,141,259,195,268	250	221	0	0	0.477,0.588,0.54,0.538,0.531,0.518,0.53,0.553,0.56,0.657,0.493,0.487,0.55,0.55,0.557,0.575,0.541,0.469,0.554,0.522,0.469,0.514,0.591,0.561,0.472,0.466,0.432,0.6	0.375,0.303,0.42,0.307,0.512,0.28,0.311,0.176,0.506,0.45,0.429,0.359,0.208,0.598,0.624,0.342,0.567,0.231,0.273,0.331,0.39,0.546,0.434,0.38,0.384,0.456,0.359,0.283,0.532,0.235,0.309,0.416,0.307,0.377,0.394,0.337,0.342,0.415,0.392,0.405	0.15
21466	ENSG00000147677	EIF3H	chr8	-	116655855	116656005	116726015	116726172	116648805	116648926	116755665	116755797	21466	108,68,147,117,118,165,162,101,45,64,188,112,274,568,510,543,77,34,65,344,34,31,144,94,66,53,538,346	228,148,242,213,141,254,279,124,92,125,330,171,380,826,712,678,86,20,112,464,44,64,219,110,112,74,470,482	318,175,242,614,99,295,179,214,208,197,242,379,343,132,55,263,683,271,302,291,290,151,355,336,250,495,291,218,265,363,346,554,241,289,392,473,163,328,281,297	325,156,286,453,91,219,157,188,276,237,343,417,192,195,69,258,897,200,262,276,275,171,471,257,225,441,266,119,309,218,286,608,202,300,289,391,129,378,219,341	257	250	3.9968e-15	4.82819e-13	0.315,0.309,0.371,0.348,0.449,0.387,0.361,0.442,0.322,0.332,0.357,0.389,0.412,0.401,0.411,0.438,0.466,0.623,0.361,0.419,0.429,0.32,0.39,0.454,0.364,0.411,0.527,0.411	0.488,0.522,0.451,0.569,0.514,0.567,0.526,0.525,0.423,0.447,0.407,0.469,0.635,0.397,0.437,0.498,0.426,0.569,0.529,0.506,0.506,0.462,0.423,0.56,0.519,0.522,0.516,0.641,0.455,0.618,0.541,0.47,0.537,0.484,0.569,0.541,0.551,0.458,0.555,0.459	-0.107
21467	ENSG00000147677	EIF3H	chr8	-	116657214	116657314	116658812	116658980	116655855	116656005	116726015	116726160	21467	227,122,234,167,154,223,289,140,59,77,301,208,382,879,627,637,76,38,85,418,37,63,260,114,132,89,843,385	123,81,139,106,111,159,177,102,50,56,192,131,230,459,415,499,58,11,53,264,16,29,130,73,76,51,308,279	444,224,391,673,142,368,279,267,259,301,347,534,361,191,85,382,896,364,394,401,463,171,589,471,267,700,445,339,290,509,540,764,330,413,594,711,197,500,388,517	95,58,135,142,61,81,53,34,159,98,113,161,46,111,57,86,540,72,82,92,135,100,204,130,92,223,90,53,178,86,79,244,67,127,155,152,62,139,102,137	268	200	0	0	0.579,0.529,0.557,0.54,0.509,0.511,0.549,0.506,0.468,0.506,0.539,0.542,0.553,0.588,0.53,0.488,0.494,0.721,0.545,0.542,0.633,0.618,0.599,0.538,0.564,0.566,0.671,0.507	0.777,0.742,0.684,0.78,0.635,0.772,0.797,0.854,0.549,0.696,0.696,0.712,0.854,0.562,0.527,0.768,0.553,0.79,0.782,0.765,0.719,0.561,0.683,0.73,0.684,0.701,0.787,0.827,0.549,0.815,0.836,0.7,0.786,0.708,0.741,0.777,0.703,0.729,0.739,0.738	-0.167
21468	ENSG00000147677	EIF3H	chr8	-	116657214	116657314	116726015	116726172	116655855	116656005	116755665	116755797	21468	108,68,147,117,120,165,162,101,45,65,188,112,273,569,508,543,77,34,65,345,34,31,144,94,66,53,536,346	122,81,139,106,111,159,177,102,50,56,192,131,230,459,415,499,58,11,53,264,16,29,130,73,76,51,307,279	318,174,241,614,98,293,179,214,208,197,242,375,341,132,54,261,682,270,304,287,290,152,355,336,250,495,291,218,265,363,346,554,243,289,392,472,163,329,281,297	95,58,135,142,61,81,53,34,159,98,113,161,46,111,58,86,540,72,82,92,135,100,204,130,92,223,90,53,178,86,79,244,67,127,155,152,62,139,101,137	257	200	0	0	0.408,0.395,0.451,0.462,0.457,0.447,0.416,0.435,0.412,0.475,0.432,0.4,0.48,0.491,0.488,0.459,0.508,0.706,0.488,0.504,0.623,0.454,0.463,0.501,0.403,0.447,0.576,0.491	0.723,0.7,0.581,0.771,0.556,0.738,0.724,0.83,0.504,0.61,0.625,0.644,0.852,0.481,0.42,0.703,0.496,0.745,0.743,0.708,0.626,0.542,0.575,0.668,0.679,0.633,0.716,0.762,0.537,0.767,0.773,0.639,0.738,0.639,0.663,0.707,0.672,0.648,0.684,0.628	-0.187
21472	ENSG00000099204	ABLIM1	chr10	-	114468180	114468216	114472976	114473132	114465697	114465827	114487957	114488016	21472	17,6,7,12,33,49,16,7,13,26,26,16,41,627,83,33,18,7,16,37,1,12,29,12,3,6,182,26	3,2,0,2,13,11,5,6,2,2,14,4,12,222,43,25,7,3,8,29,0,2,8,7,3,4,124,8	12,13,70,21,8,111,34,44,132,28,27,110,46,18,21,61,117,178,18,62,34,11,102,54,21,122,30,48,130,63,29,27,29,51,25,134,36,49,22,20	6,11,58,11,8,70,20,23,62,26,21,66,19,9,9,32,56,178,20,56,28,8,30,24,16,57,29,7,65,52,29,16,14,28,9,36,30,12,26,11	256	136	0.00113396	0.0198696	0.751,0.614,1.0,0.761,0.574,0.703,0.63,0.383,0.775,0.874,0.497,0.68,0.645,0.6,0.506,0.412,0.577,0.553,0.515,0.404,1.0,0.761,0.658,0.477,0.347,0.443,0.438,0.633	0.515,0.386,0.391,0.504,0.347,0.457,0.475,0.504,0.531,0.364,0.406,0.47,0.563,0.515,0.553,0.503,0.526,0.347,0.323,0.37,0.392,0.422,0.644,0.544,0.411,0.532,0.355,0.785,0.515,0.392,0.347,0.473,0.524,0.492,0.596,0.664,0.389,0.684,0.31,0.491	0.139
21496	ENSG00000102181	CD99L2	chrX	-	150816006	150816078	150831230	150831293	150814861	150814936	150898521	150898630	21496	75,26,47,80,53,67,61,117,105,55,74,113,68,147,120,57,11,6,9,123,2,14,14,29,12,30,234,57	25,7,21,28,26,15,15,39,27,42,25,36,199,343,230,178,8,25,50,393,3,47,35,75,8,21,442,104	78,99,307,94,55,163,292,74,115,50,99,253,241,42,34,117,238,237,337,223,173,86,144,223,81,102,290,87,153,276,131,128,99,254,182,175,116,227,189,312	100,114,479,206,66,281,592,136,223,134,194,462,337,95,72,244,477,390,615,353,280,198,313,373,165,223,529,203,185,583,279,187,244,511,418,273,224,384,316,475	163	172	1.44792e-05	0.000391144	0.76,0.797,0.703,0.751,0.683,0.825,0.811,0.76,0.804,0.58,0.757,0.768,0.265,0.311,0.355,0.253,0.592,0.202,0.16,0.248,0.413,0.239,0.297,0.29,0.613,0.601,0.358,0.366	0.451,0.478,0.403,0.325,0.468,0.38,0.342,0.365,0.352,0.283,0.35,0.366,0.43,0.318,0.333,0.336,0.345,0.391,0.366,0.4,0.395,0.314,0.327,0.387,0.341,0.326,0.366,0.311,0.466,0.333,0.331,0.419,0.3,0.344,0.315,0.403,0.353,0.384,0.387,0.409	0.153
21505	ENSG00000256861	AC048338.1	chr12	-	122244568	122244762	122249870	122250045	122242381	122242508	122261260	122261447	21505	22,4,6,22,5,16,16,18,14,12,13,34,32,166,59,79,9,6,3,99,4,11,20,11,10,5,38,113	41,9,12,28,20,27,23,21,19,27,27,51,36,395,105,128,29,11,18,112,6,23,60,26,11,26,127,252	22,8,85,38,19,37,26,41,50,10,39,34,19,11,13,34,104,37,52,31,23,23,50,29,17,19,73,64,55,44,42,59,30,58,31,64,16,26,32,47	221,70,209,196,56,175,160,125,111,61,130,185,105,45,31,166,256,241,259,178,171,61,191,92,94,64,176,172,127,186,158,183,110,172,85,244,87,73,129,263	275	294	5.4734e-14	5.71844e-12	0.365,0.322,0.348,0.457,0.211,0.388,0.427,0.478,0.441,0.322,0.34,0.416,0.487,0.31,0.375,0.398,0.249,0.368,0.151,0.486,0.416,0.338,0.263,0.311,0.493,0.171,0.242,0.324	0.096,0.109,0.303,0.172,0.266,0.184,0.148,0.26,0.325,0.149,0.243,0.164,0.162,0.207,0.31,0.18,0.303,0.141,0.177,0.157,0.126,0.287,0.219,0.252,0.162,0.241,0.307,0.285,0.316,0.202,0.221,0.256,0.226,0.265,0.281,0.219,0.164,0.276,0.21,0.16	0.135
21587	ENSG00000167325	RRM1	chr11	+	4106045	4106223	4107434	4107535	4101992	4102081	4109643	4109703	21587	43,18,22,32,7,25,40,31,18,11,35,43,48,242,170,102,15,8,15,81,2,16,97,19,15,8,130,160	39,8,20,31,12,29,43,30,16,10,42,35,13,141,111,64,8,5,3,59,2,8,39,8,10,9,55,80	59,71,132,97,44,87,47,75,77,32,76,88,71,41,41,84,217,153,150,102,83,46,92,57,51,109,138,93,75,132,74,127,166,133,83,140,130,66,77,119	6,16,76,26,16,28,25,29,42,20,38,39,23,7,9,31,96,29,51,28,20,20,25,17,34,49,35,17,49,24,21,62,33,51,12,55,24,35,25,53	278	201	8.15292e-12	6.28299e-10	0.444,0.619,0.443,0.427,0.297,0.384,0.402,0.428,0.449,0.443,0.376,0.47,0.727,0.554,0.525,0.535,0.575,0.536,0.783,0.498,0.42,0.591,0.643,0.632,0.52,0.391,0.631,0.591	0.877,0.762,0.557,0.73,0.665,0.692,0.576,0.652,0.57,0.536,0.591,0.62,0.691,0.809,0.767,0.662,0.62,0.792,0.68,0.725,0.75,0.624,0.727,0.708,0.52,0.617,0.74,0.798,0.525,0.799,0.718,0.597,0.784,0.653,0.833,0.648,0.797,0.577,0.69,0.619	-0.171
21588	ENSG00000167325	RRM1	chr11	+	4106045	4106223	4107434	4107535	4105605	4105691	4109643	4109703	21588	29,12,12,22,2,11,27,18,14,5,17,29,24,108,85,47,4,4,7,39,2,9,43,11,9,4,70,88	38,8,20,32,12,28,43,28,16,10,41,35,13,139,109,61,6,5,3,58,2,8,39,8,10,9,55,76	39,44,59,50,15,46,17,32,45,16,45,43,45,16,24,37,108,93,79,52,42,28,45,31,19,52,77,72,36,72,25,44,76,76,38,71,64,30,26,59	7,16,75,25,15,25,24,29,41,20,38,38,23,7,9,29,95,29,49,27,17,20,25,17,34,48,34,17,49,24,21,62,32,48,12,52,24,35,24,53	278	201	1.29438e-08	6.14305e-07	0.356,0.52,0.303,0.332,0.108,0.221,0.312,0.317,0.387,0.266,0.231,0.375,0.572,0.36,0.361,0.358,0.325,0.366,0.628,0.327,0.42,0.449,0.444,0.499,0.394,0.243,0.479,0.456	0.801,0.665,0.363,0.591,0.42,0.571,0.339,0.444,0.442,0.366,0.461,0.45,0.586,0.623,0.658,0.48,0.451,0.699,0.538,0.582,0.641,0.503,0.565,0.569,0.288,0.439,0.621,0.754,0.347,0.684,0.463,0.339,0.632,0.534,0.696,0.497,0.658,0.383,0.439,0.446	-0.154
21601	ENSG00000183780	SLC35F3	chr1	+	234231416	234231741	234309100	234309320	233905528	233905758	234316601	234316727	21601	10,0,4,6,14,13,18,12,7,15,5,17,13,94,122,42,5,5,16,13,5,8,153,28,19,4,114,91	17,2,5,15,26,17,31,17,5,25,9,36,26,117,227,87,8,1,20,8,5,4,71,16,20,7,95,143	32,72,215,49,51,22,69,40,26,23,42,175,113,6,29,49,20,79,373,144,181,7,63,106,67,112,211,29,56,62,44,49,75,213,287,42,87,56,52,64	17,31,173,27,51,10,19,22,17,9,22,133,32,12,20,30,8,16,194,62,76,4,27,83,43,58,120,5,39,43,27,34,55,124,218,35,34,30,10,26	425	320	9.00657e-12	6.90091e-10	0.307,0.0,0.376,0.231,0.288,0.365,0.304,0.347,0.513,0.311,0.295,0.262,0.274,0.377,0.288,0.267,0.32,0.79,0.376,0.55,0.43,0.601,0.619,0.569,0.417,0.301,0.475,0.324	0.586,0.636,0.483,0.577,0.43,0.624,0.732,0.578,0.535,0.658,0.59,0.498,0.727,0.274,0.522,0.552,0.653,0.788,0.591,0.636,0.642,0.569,0.637,0.49,0.54,0.592,0.57,0.814,0.519,0.521,0.551,0.52,0.507,0.564,0.498,0.475,0.658,0.584,0.797,0.65	-0.206
21602	ENSG00000183780	SLC35F3	chr1	+	234231416	234231741	234309100	234309320	234214270	234214574	234316601	234316727	21602	10,0,4,6,16,13,18,12,8,15,5,21,19,113,157,57,8,6,26,19,5,8,187,36,19,7,152,121	17,2,5,15,26,17,31,17,5,24,9,36,27,117,227,87,8,1,20,8,5,4,71,16,20,7,95,143	37,80,276,46,79,24,96,50,32,22,46,248,148,14,38,57,21,98,538,183,231,8,81,142,81,138,282,48,71,88,66,64,106,280,381,58,118,57,68,72	17,31,173,27,51,10,19,22,17,9,22,133,32,12,20,30,8,16,196,62,74,4,27,83,43,58,120,5,39,43,27,34,55,124,218,35,34,30,10,26	425	320	4.97935e-13	4.55497e-11	0.307,0.0,0.376,0.231,0.317,0.365,0.304,0.347,0.546,0.32,0.295,0.305,0.346,0.421,0.342,0.33,0.43,0.819,0.495,0.641,0.43,0.601,0.665,0.629,0.417,0.43,0.546,0.389	0.621,0.66,0.546,0.562,0.538,0.644,0.792,0.631,0.586,0.648,0.612,0.584,0.777,0.468,0.589,0.589,0.664,0.822,0.674,0.69,0.702,0.601,0.693,0.563,0.586,0.642,0.639,0.878,0.578,0.606,0.648,0.586,0.592,0.63,0.568,0.555,0.723,0.589,0.837,0.676	-0.224
21603	ENSG00000108666	C17orf75	chr17	-	32333416	32333520	32339812	32339938	32328440	32331978	32341203	32341284	21603	19,6,18,22,8,18,8,20,15,6,10,23,26,327,74,46,15,1,7,116,3,13,37,7,12,12,125,101	15,6,23,20,8,18,11,27,26,16,16,22,29,287,72,57,11,3,13,147,6,18,36,15,14,17,52,123	65,74,200,112,38,85,145,74,100,20,76,107,93,29,29,148,138,123,251,129,126,56,108,31,91,89,163,78,70,96,106,122,112,162,83,185,124,50,55,128	35,32,67,47,15,38,24,21,83,19,47,57,25,33,21,58,90,41,68,41,51,71,69,15,44,47,62,46,77,53,43,40,46,77,18,71,40,25,44,99	226	204	0	0	0.533,0.474,0.414,0.498,0.474,0.474,0.396,0.401,0.342,0.253,0.361,0.486,0.447,0.507,0.481,0.421,0.552,0.231,0.327,0.416,0.311,0.395,0.481,0.296,0.436,0.389,0.685,0.426	0.626,0.676,0.729,0.683,0.696,0.669,0.845,0.761,0.521,0.487,0.593,0.629,0.771,0.442,0.555,0.697,0.581,0.73,0.769,0.74,0.69,0.416,0.586,0.651,0.651,0.631,0.704,0.605,0.451,0.62,0.69,0.734,0.687,0.655,0.806,0.702,0.737,0.644,0.53,0.539	-0.223
21618	ENSG00000143748	NVL	chr1	-	224303722	224303857	224304735	224304812	224300561	224300663	224305033	224305166	21618	4,5,4,10,8,9,20,7,1,6,15,8,10,31,13,23,3,0,4,15,3,2,5,7,5,10,21,23	6,3,4,11,9,7,19,9,4,3,3,6,10,61,42,31,5,4,1,18,1,4,20,5,4,14,25,53	7,10,12,9,2,16,16,11,9,3,13,12,19,6,2,7,14,20,20,8,11,6,33,5,24,1,7,2,17,50,26,15,5,17,12,18,19,5,2,17	28,29,45,31,10,59,8,13,31,33,18,29,18,10,3,42,55,37,51,23,26,8,36,20,6,16,22,12,28,30,32,38,12,31,26,53,37,22,21,55	177	235	0.000180905	0.00384511	0.47,0.689,0.57,0.547,0.541,0.631,0.583,0.508,0.249,0.726,0.869,0.639,0.57,0.403,0.291,0.496,0.443,0.0,0.842,0.525,0.799,0.399,0.249,0.65,0.624,0.487,0.527,0.366	0.249,0.314,0.261,0.278,0.21,0.265,0.726,0.529,0.278,0.108,0.49,0.355,0.584,0.443,0.47,0.181,0.253,0.418,0.342,0.316,0.36,0.499,0.549,0.249,0.842,0.077,0.297,0.181,0.446,0.689,0.519,0.344,0.356,0.421,0.38,0.311,0.405,0.232,0.112,0.291	0.159
21626	ENSG00000156171	DRAM2	chr1	-	111124741	111124881	111137522	111137586	111120515	111120693	111139500	111139666	21626	2,0,2,8,3,5,2,8,2,4,3,2,17,52,27,7,1,0,0,36,0,4,32,11,2,7,26,22	31,18,12,32,39,30,33,17,21,18,36,29,84,162,71,52,12,4,27,149,15,14,99,15,23,20,67,91	7,15,47,39,11,16,26,16,25,23,27,33,27,13,3,39,63,25,43,28,26,10,42,21,25,0,32,26,38,10,13,17,24,17,28,21,7,37,0,4	29,19,39,89,13,13,34,10,42,43,77,69,38,38,11,39,156,34,22,49,51,28,51,40,48,88,18,13,40,23,20,87,39,31,38,44,32,73,37,70	164	240	8.63865e-13	7.62306e-11	0.086,0.0,0.196,0.268,0.101,0.196,0.081,0.408,0.122,0.245,0.109,0.092,0.228,0.32,0.358,0.165,0.109,0.0,0.0,0.261,0.0,0.295,0.321,0.518,0.113,0.339,0.362,0.261	0.261,0.536,0.638,0.391,0.553,0.643,0.528,0.701,0.466,0.439,0.339,0.412,0.51,0.334,0.285,0.594,0.371,0.518,0.741,0.455,0.427,0.343,0.547,0.434,0.433,0.0,0.722,0.745,0.582,0.389,0.488,0.222,0.474,0.445,0.519,0.411,0.242,0.426,0.0,0.077	-0.243
21628	ENSG00000156171	DRAM2	chr1	-	111126226	111126294	111131423	111131568	111124741	111124881	111137522	111137586	21628	29,16,21,34,36,34,31,18,16,15,26,27,69,221,121,147,24,19,22,188,4,16,80,25,17,12,93,150	16,7,12,13,12,8,16,7,10,10,16,14,19,59,27,20,4,3,8,77,5,8,32,12,10,6,12,40	53,41,84,99,30,69,38,31,72,58,77,78,62,41,23,91,174,30,96,63,103,34,88,22,80,57,57,69,51,26,21,113,23,55,43,38,22,96,65,129	12,5,18,22,19,6,10,0,23,12,16,13,11,20,3,9,69,7,5,13,17,16,29,10,8,19,7,5,15,10,15,50,8,10,6,2,4,28,8,31	245	168	6.45688e-05	0.0015151	0.554,0.61,0.545,0.642,0.673,0.745,0.571,0.638,0.523,0.507,0.527,0.569,0.713,0.72,0.754,0.834,0.804,0.813,0.653,0.626,0.354,0.578,0.632,0.588,0.538,0.578,0.842,0.72	0.752,0.849,0.762,0.755,0.52,0.887,0.723,1.0,0.682,0.768,0.767,0.804,0.794,0.584,0.84,0.874,0.634,0.746,0.929,0.769,0.806,0.593,0.675,0.601,0.873,0.673,0.848,0.904,0.7,0.641,0.49,0.608,0.663,0.79,0.831,0.929,0.79,0.702,0.848,0.74	-0.116
21629	ENSG00000156171	DRAM2	chr1	-	111126226	111126294	111137522	111137586	111124741	111124881	111139500	111139666	21629	2,0,2,8,3,5,2,8,2,4,3,2,17,52,29,7,1,0,0,36,0,4,32,11,2,7,26,22	16,7,12,13,12,8,16,7,10,10,16,14,19,59,27,20,4,3,8,77,5,8,32,12,10,6,12,40	7,15,47,39,11,16,26,16,25,23,27,33,27,13,3,39,63,25,43,28,26,10,42,21,25,0,29,26,38,10,13,17,24,17,28,21,7,37,0,4	12,5,18,22,19,6,9,0,23,12,16,13,11,20,3,9,69,7,5,13,15,16,29,10,8,19,7,5,15,10,15,50,8,10,6,2,4,28,8,31	164	168	1.76681e-12	1.48788e-10	0.114,0.0,0.146,0.387,0.204,0.39,0.114,0.539,0.17,0.291,0.161,0.128,0.478,0.474,0.524,0.264,0.204,0.0,0.0,0.324,0.0,0.339,0.506,0.484,0.17,0.544,0.689,0.36	0.374,0.754,0.728,0.645,0.372,0.732,0.747,1.0,0.527,0.663,0.634,0.722,0.715,0.4,0.506,0.816,0.483,0.785,0.898,0.688,0.64,0.39,0.597,0.683,0.762,0.0,0.809,0.842,0.722,0.506,0.47,0.258,0.754,0.635,0.827,0.915,0.642,0.575,0.0,0.117	-0.322
21630	ENSG00000156171	DRAM2	chr1	-	111131423	111131568	111137522	111137586	111126226	111126294	111139500	111139666	21630	2,0,2,8,3,5,2,8,2,4,3,2,17,52,27,7,1,0,0,36,0,4,32,11,2,7,26,22	29,14,14,34,36,38,31,30,24,8,24,38,53,186,116,94,26,17,25,150,4,9,82,21,20,22,95,126	7,15,47,39,11,16,27,16,25,23,27,33,27,13,3,39,63,25,43,28,28,10,42,21,25,0,29,26,38,10,13,17,24,17,28,21,7,37,0,4	33,35,76,67,55,32,30,18,69,46,65,59,33,39,24,58,190,24,72,42,66,24,70,26,41,53,25,14,40,28,26,71,18,49,22,25,30,66,52,97	164	245	1.39777e-12	1.19474e-10	0.093,0.0,0.176,0.26,0.111,0.164,0.088,0.285,0.111,0.428,0.157,0.073,0.324,0.295,0.258,0.1,0.054,0.0,0.0,0.264,0.0,0.399,0.368,0.439,0.13,0.322,0.29,0.207	0.241,0.39,0.48,0.465,0.23,0.428,0.573,0.57,0.351,0.428,0.383,0.455,0.55,0.332,0.157,0.501,0.331,0.609,0.472,0.499,0.388,0.384,0.473,0.547,0.477,0.0,0.634,0.735,0.587,0.348,0.428,0.263,0.666,0.341,0.655,0.557,0.258,0.456,0.0,0.058	-0.225
21631	ENSG00000156171	DRAM2	chr1	-	111131423	111131568	111139500	111139666	111126226	111126294	111140037	111140090	21631	30,6,10,28,19,9,20,27,12,8,20,17,47,163,116,18,10,1,0,127,9,5,77,19,11,7,89,60	29,14,14,34,36,38,31,30,24,8,24,38,53,186,116,94,26,17,25,150,4,9,82,21,20,22,95,126	35,50,99,125,27,63,59,55,71,63,95,78,78,20,19,97,141,106,123,64,45,43,60,61,79,3,102,46,70,52,65,36,72,85,116,92,53,78,9,9	33,35,76,66,55,32,30,18,69,44,65,59,33,39,24,58,190,24,72,40,67,24,70,26,41,53,25,14,40,28,26,71,18,49,22,25,25,66,52,97	266	245	3.33674e-09	1.76772e-07	0.488,0.283,0.397,0.431,0.327,0.179,0.373,0.453,0.315,0.479,0.434,0.292,0.45,0.447,0.479,0.15,0.262,0.051,0.0,0.438,0.675,0.338,0.464,0.455,0.336,0.227,0.463,0.305	0.494,0.568,0.545,0.636,0.311,0.645,0.644,0.738,0.487,0.569,0.574,0.549,0.685,0.321,0.422,0.606,0.406,0.803,0.611,0.596,0.382,0.623,0.441,0.684,0.64,0.05,0.79,0.752,0.617,0.631,0.697,0.318,0.787,0.615,0.829,0.772,0.661,0.521,0.137,0.079	-0.199
21740	ENSG00000184575	XPOT	chr12	+	64439243	64439315	64445074	64445131	64435626	64435674	64448104	64451125	21740	20,14,9,34,8,19,25,17,24,23,21,19,29,158,91,51,19,7,16,104,0,12,33,5,13,14,82,92	8,12,6,32,7,20,30,16,20,20,20,11,11,77,49,34,5,5,6,51,1,6,13,7,0,8,12,52	59,36,88,61,24,57,37,42,68,51,70,106,63,45,37,79,178,72,124,101,117,23,76,26,43,52,115,74,54,37,68,55,44,109,31,102,69,46,59,98	17,3,48,23,6,19,30,6,15,17,22,33,18,9,7,25,82,29,42,30,34,13,31,16,14,11,50,90,27,18,44,18,21,39,21,46,35,22,16,18	172	157	0.00212884	0.0348034	0.695,0.516,0.578,0.492,0.511,0.464,0.432,0.492,0.523,0.512,0.489,0.612,0.706,0.652,0.629,0.578,0.776,0.561,0.709,0.651,0.0,0.646,0.699,0.395,1.0,0.615,0.862,0.618	0.76,0.916,0.626,0.708,0.785,0.733,0.53,0.865,0.805,0.733,0.744,0.746,0.762,0.82,0.828,0.743,0.665,0.694,0.729,0.754,0.759,0.618,0.691,0.597,0.737,0.812,0.677,0.429,0.646,0.652,0.585,0.736,0.657,0.718,0.574,0.669,0.643,0.656,0.771,0.832	-0.124
21741	ENSG00000104219	ZDHHC2	chr8	+	17197581	17197651	17205654	17205775	17195503	17195624	17207959	17208092	21741	46,8,33,7,14,26,32,4,7,6,52,25,86,235,244,304,34,6,11,100,7,23,112,32,29,7,316,160	123,17,52,16,35,82,91,19,19,11,138,55,87,64,255,193,27,4,10,54,6,17,44,23,39,18,64,68	84,38,144,143,20,137,48,87,91,20,88,148,106,49,32,132,324,219,152,125,104,61,104,93,53,100,49,77,61,187,77,100,44,48,158,112,124,73,35,101	5,2,16,15,2,6,4,10,14,0,10,11,8,20,19,16,77,7,6,11,9,15,22,21,12,33,5,20,62,29,12,26,14,23,29,17,23,9,7,38	170	221	0	0	0.327,0.38,0.452,0.363,0.342,0.292,0.314,0.215,0.324,0.415,0.329,0.371,0.562,0.827,0.554,0.672,0.621,0.661,0.588,0.707,0.603,0.638,0.768,0.644,0.492,0.336,0.865,0.754	0.956,0.961,0.921,0.925,0.929,0.967,0.94,0.919,0.894,1.0,0.92,0.946,0.945,0.761,0.686,0.915,0.845,0.976,0.971,0.937,0.938,0.841,0.86,0.852,0.852,0.798,0.927,0.833,0.561,0.893,0.893,0.833,0.803,0.731,0.876,0.895,0.875,0.913,0.867,0.776	-0.363
21742	ENSG00000104219	ZDHHC2	chr8	+	17198380	17198413	17205654	17205775	17197581	17197651	17207959	17208092	21742	16,6,10,4,5,5,6,3,3,0,21,8,32,68,84,81,10,1,0,19,2,6,24,10,5,5,74,58	123,17,52,16,35,82,91,19,19,11,138,55,87,64,254,193,27,4,10,54,6,17,44,23,39,18,64,68	31,5,29,28,5,33,13,16,24,12,23,33,36,17,3,21,78,39,22,29,35,10,35,25,12,27,6,26,21,29,20,26,21,30,30,27,31,12,7,47	5,2,16,15,2,6,4,10,14,0,11,11,8,20,19,16,79,7,12,12,9,15,22,21,12,33,5,21,62,29,12,26,14,23,29,17,24,9,7,37	133	221	0	0	0.178,0.37,0.242,0.293,0.192,0.092,0.099,0.208,0.208,0.0,0.202,0.195,0.379,0.638,0.355,0.411,0.381,0.293,0.0,0.369,0.356,0.37,0.475,0.419,0.176,0.316,0.658,0.586	0.912,0.806,0.751,0.756,0.806,0.901,0.844,0.727,0.74,1.0,0.777,0.833,0.882,0.585,0.208,0.686,0.621,0.903,0.753,0.801,0.866,0.526,0.726,0.664,0.624,0.576,0.666,0.673,0.36,0.624,0.735,0.624,0.714,0.684,0.632,0.725,0.682,0.689,0.624,0.679	-0.407
21743	ENSG00000104219	ZDHHC2	chr8	+	17198380	17198413	17207959	17208092	17197581	17197651	17209931	17210058	21743	16,6,10,4,5,5,6,4,3,0,20,6,32,68,74,79,10,1,0,19,2,5,24,10,5,5,67,57	135,39,78,32,46,97,114,26,19,12,176,68,124,171,443,317,58,4,18,121,13,35,142,58,68,24,79,133	31,5,28,28,5,31,13,16,24,12,23,28,36,17,3,20,72,39,22,29,35,10,34,24,12,27,6,23,21,29,20,26,21,28,30,25,30,12,7,47	21,6,55,34,20,22,8,6,86,20,30,49,6,37,32,30,283,26,23,16,21,62,53,15,8,45,14,23,107,31,10,38,7,29,36,22,24,29,13,83	133	233	0	0	0.172,0.212,0.183,0.18,0.16,0.083,0.084,0.212,0.217,0.0,0.166,0.134,0.311,0.411,0.226,0.304,0.232,0.305,0.0,0.216,0.212,0.2,0.228,0.232,0.114,0.267,0.598,0.429	0.721,0.593,0.471,0.591,0.305,0.712,0.74,0.824,0.328,0.512,0.573,0.5,0.913,0.446,0.141,0.539,0.308,0.724,0.626,0.76,0.745,0.22,0.529,0.737,0.724,0.512,0.429,0.637,0.256,0.621,0.778,0.545,0.84,0.628,0.593,0.666,0.687,0.42,0.485,0.498	-0.354
21752	ENSG00000104763	ASAH1	chr8	-	18069791	18069872	18071299	18071390	18067219	18067298	18075540	18075587	21752	206,19,42,53,46,72,52,31,23,25,45,44,301,427,223,431,43,20,70,360,40,47,162,114,24,15,371,195	871,61,105,177,143,204,202,78,58,76,141,164,387,534,391,507,54,19,74,390,43,38,229,149,67,36,474,239	151,189,427,324,44,275,230,218,249,128,317,353,315,108,62,220,515,312,410,277,286,76,167,218,205,291,226,179,143,273,208,311,159,262,410,295,141,251,200,209	198,134,452,270,41,260,160,266,298,159,373,423,237,84,82,191,715,257,386,267,312,103,242,272,223,418,270,206,188,307,322,410,308,378,590,389,124,293,198,215	191	181	3.64738e-11	2.58171e-09	0.183,0.228,0.275,0.221,0.234,0.251,0.196,0.274,0.273,0.238,0.232,0.203,0.424,0.431,0.351,0.446,0.43,0.499,0.473,0.467,0.469,0.54,0.401,0.42,0.253,0.283,0.426,0.436	0.42,0.572,0.472,0.532,0.504,0.501,0.577,0.437,0.442,0.433,0.446,0.442,0.557,0.549,0.417,0.522,0.406,0.535,0.502,0.496,0.465,0.411,0.395,0.432,0.466,0.397,0.442,0.452,0.419,0.457,0.38,0.418,0.329,0.396,0.397,0.418,0.519,0.448,0.489,0.479	-0.118
21753	ENSG00000104763	ASAH1	chr8	-	18069791	18069878	18071299	18071390	18067219	18067298	18075540	18075587	21753	206,19,42,53,46,72,52,31,23,25,45,44,301,427,223,431,43,20,70,360,40,47,162,114,24,15,371,195	888,62,108,183,147,211,208,78,59,77,144,166,393,544,398,517,54,19,75,399,45,42,231,150,67,37,490,242	151,189,427,324,44,275,230,218,249,128,317,353,315,108,62,220,515,312,410,277,286,76,167,218,205,291,226,179,143,273,208,311,159,262,410,295,141,251,200,209	201,134,461,277,44,268,161,276,309,164,383,432,245,86,84,193,726,262,392,274,314,104,250,274,229,433,277,209,189,310,329,418,314,380,605,402,127,296,205,221	191	187	3.35152e-11	2.38923e-09	0.185,0.231,0.276,0.221,0.235,0.25,0.197,0.28,0.276,0.241,0.234,0.206,0.429,0.435,0.354,0.449,0.438,0.508,0.477,0.469,0.465,0.523,0.407,0.427,0.26,0.284,0.426,0.441	0.424,0.58,0.476,0.534,0.495,0.501,0.583,0.436,0.441,0.433,0.448,0.444,0.557,0.551,0.419,0.527,0.41,0.538,0.506,0.497,0.471,0.417,0.395,0.438,0.467,0.397,0.444,0.456,0.426,0.463,0.382,0.421,0.331,0.403,0.399,0.418,0.521,0.454,0.489,0.481	-0.118
21772	ENSG00000120910	PPP3CC	chr8	+	22527391	22527517	22528505	22528577	22522654	22522749	22532224	22532306	21772	19,7,7,17,12,17,13,19,14,11,16,14,30,65,27,18,6,3,3,20,3,3,16,9,11,5,24,36	8,5,6,9,11,6,10,9,8,4,2,16,14,52,25,17,4,3,4,15,1,3,11,6,9,7,51,21	13,8,37,23,10,11,12,13,17,12,16,17,11,11,10,11,72,11,27,21,18,19,32,7,15,16,15,11,27,11,22,34,18,16,17,30,19,19,18,22	25,11,34,24,8,8,18,18,16,24,17,22,10,6,9,27,59,33,21,15,36,13,29,5,7,18,16,26,12,30,18,31,22,19,31,27,44,8,19,24	226	172	0.000481353	0.00919836	0.644,0.516,0.47,0.59,0.454,0.683,0.497,0.616,0.571,0.677,0.859,0.4,0.62,0.488,0.451,0.446,0.533,0.432,0.363,0.504,0.695,0.432,0.525,0.533,0.482,0.352,0.264,0.566	0.284,0.356,0.453,0.422,0.488,0.511,0.337,0.355,0.447,0.276,0.417,0.37,0.456,0.583,0.458,0.237,0.482,0.202,0.495,0.516,0.276,0.527,0.456,0.516,0.62,0.404,0.416,0.244,0.631,0.218,0.482,0.455,0.384,0.391,0.294,0.458,0.247,0.644,0.419,0.411	0.108
21810	ENSG00000137492	THAP12	chr11	-	76360955	76361063	76365851	76365972	76355617	76355654	76380747	76380971	21810	6,10,5,8,5,11,12,8,6,7,16,24,1,37,25,16,8,4,1,15,1,3,47,5,9,5,18,28	24,19,10,9,11,16,18,8,9,15,21,21,18,90,61,26,14,3,5,55,1,8,49,6,12,16,22,96	18,15,29,27,7,19,6,24,21,4,13,38,24,11,2,17,33,50,43,26,41,4,33,15,11,24,13,12,20,18,16,45,30,27,20,28,14,22,38,34	11,9,26,18,7,15,11,5,35,8,25,30,13,17,6,11,56,29,18,12,22,32,44,10,15,28,7,2,56,21,19,47,8,29,20,40,9,38,13,29	221	208	1.18202e-07	4.76445e-06	0.19,0.331,0.32,0.456,0.3,0.393,0.386,0.485,0.386,0.305,0.418,0.518,0.05,0.279,0.278,0.367,0.35,0.557,0.158,0.204,0.485,0.261,0.474,0.44,0.414,0.227,0.435,0.215	0.606,0.611,0.512,0.585,0.485,0.544,0.339,0.819,0.361,0.32,0.329,0.544,0.635,0.378,0.239,0.593,0.357,0.619,0.692,0.671,0.637,0.105,0.414,0.585,0.408,0.447,0.636,0.85,0.252,0.447,0.442,0.474,0.779,0.467,0.485,0.397,0.594,0.353,0.733,0.525	-0.161
21811	ENSG00000134014	ELP3	chr8	+	28097218	28097318	28099827	28099966	28093066	28093233	28106712	28106783	21811	45,18,31,28,22,45,46,12,22,12,47,28,41,117,95,118,6,1,8,32,2,10,25,6,15,8,69,53	29,14,21,17,19,15,36,12,11,6,20,21,73,170,103,142,13,12,12,70,7,9,45,20,16,9,160,128	74,28,43,35,10,18,16,37,25,17,39,51,34,17,8,50,136,75,79,47,44,23,39,17,27,24,33,17,25,12,51,66,40,31,39,31,17,36,26,52	38,32,97,89,22,69,48,63,45,29,71,88,65,12,18,70,177,81,79,88,58,34,87,31,35,68,76,62,61,97,60,81,66,118,111,65,70,87,59,69	200	239	9.56997e-05	0.00216872	0.65,0.606,0.638,0.663,0.58,0.782,0.604,0.544,0.705,0.705,0.737,0.614,0.402,0.451,0.524,0.498,0.355,0.091,0.443,0.353,0.255,0.57,0.399,0.264,0.528,0.515,0.34,0.331	0.699,0.511,0.346,0.32,0.352,0.238,0.285,0.412,0.399,0.412,0.396,0.409,0.385,0.629,0.347,0.461,0.479,0.525,0.544,0.39,0.475,0.447,0.349,0.396,0.48,0.297,0.342,0.247,0.329,0.129,0.504,0.493,0.42,0.239,0.296,0.363,0.225,0.331,0.345,0.474	0.112
21816	ENSG00000134014	ELP3	chr8	+	28110369	28110438	28113018	28113173	28107912	28107976	28129501	28129663	21816	22,7,14,12,8,16,18,12,7,6,21,12,39,117,73,105,9,3,11,34,9,15,25,13,13,7,70,79	52,15,34,40,29,36,59,35,15,9,43,37,62,160,141,164,22,7,8,60,1,10,66,11,18,7,122,89	49,22,47,41,10,33,33,30,24,39,33,58,29,12,11,50,94,77,51,39,41,19,51,32,30,45,54,19,34,65,42,59,47,51,60,47,24,19,32,56	21,19,50,50,10,23,15,18,42,18,45,54,40,21,8,40,164,29,22,27,52,31,59,40,30,41,33,30,45,83,26,53,51,50,50,26,26,40,38,63	169	255	9.05397e-08	3.72334e-06	0.39,0.413,0.383,0.312,0.294,0.401,0.315,0.341,0.413,0.501,0.424,0.329,0.487,0.525,0.439,0.491,0.382,0.393,0.675,0.461,0.931,0.694,0.364,0.641,0.521,0.601,0.464,0.573	0.779,0.636,0.586,0.553,0.601,0.684,0.768,0.715,0.463,0.766,0.525,0.618,0.522,0.463,0.675,0.654,0.464,0.8,0.778,0.685,0.543,0.48,0.566,0.547,0.601,0.624,0.712,0.489,0.533,0.542,0.709,0.627,0.582,0.606,0.644,0.732,0.582,0.417,0.56,0.573	-0.14
21817	ENSG00000134014	ELP3	chr8	+	28113018	28113173	28137697	28137891	28110369	28110438	28155941	28156032	21817	60,21,28,42,31,42,56,27,17,21,54,44,75,219,133,193,19,6,13,76,5,21,65,16,26,14,124,108	40,15,40,42,25,34,62,34,17,12,46,42,101,289,171,188,21,6,16,82,4,11,82,24,19,22,204,137	58,55,70,72,15,57,36,38,49,43,46,88,50,24,15,79,179,55,76,66,77,34,107,69,44,59,56,38,52,73,46,81,87,83,87,72,41,64,44,69	80,83,179,162,42,63,57,73,74,50,77,133,78,35,9,94,280,150,133,128,120,36,104,51,70,107,91,84,78,156,124,152,111,129,155,162,87,84,74,144	255	294	4.07518e-08	1.7681e-06	0.634,0.617,0.447,0.536,0.588,0.587,0.51,0.478,0.536,0.669,0.575,0.547,0.461,0.466,0.473,0.542,0.511,0.536,0.484,0.517,0.59,0.688,0.478,0.435,0.612,0.423,0.412,0.476	0.455,0.433,0.311,0.339,0.292,0.511,0.421,0.375,0.433,0.498,0.408,0.433,0.425,0.442,0.658,0.492,0.424,0.297,0.397,0.373,0.425,0.521,0.543,0.609,0.42,0.389,0.415,0.343,0.435,0.35,0.3,0.381,0.475,0.426,0.393,0.339,0.352,0.468,0.407,0.356	0.11
21829	ENSG00000068383	INPP5A	chr10	+	132645867	132645968	132690391	132690455	132607914	132607956	132697815	132697919	21829	13,1,4,4,1,3,6,0,3,1,12,8,3,25,40,13,7,3,3,13,0,0,15,3,2,1,26,75	7,1,2,6,7,4,5,4,6,1,7,10,11,39,33,41,7,2,4,15,2,4,16,10,1,5,17,67	13,10,36,20,5,28,11,21,15,7,11,18,37,3,6,35,36,17,15,20,44,13,17,23,11,32,30,3,13,24,18,23,44,33,25,35,25,10,28,22	20,8,26,11,7,19,12,24,4,13,10,12,26,4,4,29,17,24,15,12,29,7,19,14,14,26,22,10,9,3,12,16,25,37,23,31,19,23,23,27	201	164	0.00162798	0.0274117	0.602,0.449,0.62,0.352,0.104,0.38,0.495,0.0,0.29,0.449,0.583,0.395,0.182,0.343,0.497,0.206,0.449,0.55,0.38,0.414,0.0,0.0,0.433,0.197,0.62,0.14,0.555,0.477	0.347,0.505,0.53,0.597,0.368,0.546,0.428,0.417,0.754,0.305,0.473,0.55,0.537,0.38,0.55,0.496,0.633,0.366,0.449,0.576,0.553,0.602,0.422,0.573,0.391,0.501,0.527,0.197,0.541,0.867,0.55,0.54,0.589,0.421,0.47,0.479,0.518,0.262,0.498,0.399	-0.13
21852	ENSG00000104695	PPP2CB	chr8	-	30797580	30797754	30799545	30799755	30794191	30794281	30812319	30812818	21852	78,27,51,47,99,81,139,36,38,39,208,128,237,359,769,459,99,17,24,123,16,16,115,57,30,53,492,512	138,56,96,109,212,167,266,70,52,65,403,263,280,427,1020,500,145,29,25,159,9,47,196,100,89,88,559,583	107,65,213,143,37,246,48,151,188,50,114,174,197,82,54,198,543,250,150,139,204,167,245,146,121,352,106,227,251,332,169,357,194,172,296,262,241,194,108,314	152,60,291,116,40,197,69,103,227,54,107,217,179,87,41,200,708,177,208,72,290,217,292,75,142,331,107,169,338,288,151,417,167,170,273,254,225,214,130,291	310	274	1.18017e-12	1.01965e-10	0.333,0.299,0.32,0.276,0.292,0.3,0.316,0.313,0.392,0.347,0.313,0.301,0.428,0.426,0.4,0.448,0.376,0.341,0.459,0.406,0.611,0.231,0.341,0.335,0.23,0.347,0.438,0.437	0.384,0.489,0.393,0.521,0.45,0.525,0.381,0.564,0.423,0.45,0.485,0.415,0.493,0.454,0.538,0.467,0.404,0.555,0.389,0.631,0.383,0.405,0.426,0.632,0.43,0.485,0.467,0.543,0.396,0.505,0.497,0.431,0.507,0.472,0.489,0.477,0.486,0.445,0.423,0.488	-0.111
21889	ENSG00000096968	JAK2	chr9	+	4985939	4986022	5021962	5022213	4985271	4985630	5029782	5029906	21889	0,1,2,3,0,1,1,0,0,0,1,1,13,65,7,7,2,0,1,25,1,2,3,2,0,0,19,5	16,12,6,23,22,30,12,12,8,22,27,21,37,312,60,22,30,3,9,123,6,19,44,34,24,22,156,90	25,17,25,38,7,48,8,25,28,26,6,37,37,10,5,29,22,18,38,41,60,23,50,23,24,20,70,2,15,52,9,16,13,19,13,35,1,24,8,40	93,51,90,170,62,141,26,37,107,106,69,148,101,45,26,106,236,40,108,126,186,108,232,83,84,52,170,24,80,158,65,83,64,66,103,140,24,77,22,169	183	351	9.35918e-14	9.42485e-12	0.0,0.138,0.39,0.2,0.0,0.06,0.138,0.0,0.0,0.0,0.066,0.084,0.403,0.286,0.183,0.379,0.113,0.0,0.176,0.28,0.242,0.168,0.116,0.101,0.0,0.0,0.189,0.096	0.34,0.39,0.348,0.3,0.178,0.395,0.371,0.564,0.334,0.32,0.143,0.324,0.413,0.299,0.269,0.344,0.152,0.463,0.403,0.384,0.382,0.29,0.292,0.347,0.354,0.425,0.441,0.138,0.265,0.387,0.21,0.27,0.28,0.356,0.195,0.324,0.074,0.374,0.411,0.312	-0.186
21910	ENSG00000135679	MDM2	chr12	+	68813553	68813628	68816811	68816945	68809211	68809292	68820324	68820374	21910	14,4,10,21,14,23,22,29,13,10,17,32,52,104,79,41,9,6,17,87,4,22,37,10,16,15,63,83	50,20,25,53,29,58,42,98,25,32,59,59,76,164,121,75,30,13,20,164,4,34,84,17,24,21,48,111	107,47,88,121,27,111,70,94,62,85,73,45,68,16,23,100,137,115,125,68,122,64,91,42,113,74,164,54,82,104,169,108,102,131,147,191,145,93,93,103	96,36,118,108,44,63,52,66,56,67,55,69,52,47,42,54,229,67,115,80,86,76,160,67,104,65,140,70,110,115,163,145,96,94,94,105,91,87,86,114	175	234	2.58682e-14	2.83615e-12	0.272,0.211,0.348,0.346,0.392,0.347,0.412,0.284,0.41,0.295,0.278,0.42,0.478,0.459,0.466,0.422,0.286,0.382,0.532,0.415,0.572,0.464,0.371,0.44,0.471,0.489,0.637,0.5	0.598,0.636,0.499,0.6,0.451,0.702,0.643,0.656,0.597,0.629,0.64,0.466,0.636,0.313,0.423,0.712,0.444,0.697,0.592,0.532,0.655,0.53,0.432,0.456,0.592,0.604,0.61,0.508,0.499,0.547,0.581,0.499,0.587,0.651,0.676,0.709,0.681,0.588,0.591,0.547	-0.168
21911	ENSG00000135679	MDM2	chr12	+	68813553	68813628	68816811	68816945	68809211	68809292	68824362	68824430	21911	14,4,10,20,14,21,20,29,11,10,17,29,46,104,77,39,9,6,16,83,4,21,35,10,13,15,56,72	14,6,8,19,6,22,9,31,2,3,17,24,15,29,38,29,10,3,14,33,1,5,25,2,12,6,15,27	107,47,82,121,27,109,69,91,62,75,73,43,67,16,23,100,124,112,123,68,119,62,91,34,109,72,164,54,75,104,166,105,102,127,145,189,142,89,88,102	10,4,16,16,6,9,5,8,9,7,11,7,8,10,15,3,40,6,15,7,11,18,30,13,25,20,34,11,23,23,34,22,23,18,21,11,19,11,22,19	175	234	0	0	0.572,0.471,0.626,0.585,0.757,0.561,0.748,0.556,0.88,0.817,0.572,0.618,0.804,0.827,0.73,0.643,0.546,0.728,0.604,0.771,0.842,0.849,0.652,0.87,0.592,0.77,0.833,0.781	0.935,0.94,0.873,0.91,0.857,0.942,0.949,0.938,0.902,0.935,0.899,0.891,0.918,0.681,0.672,0.978,0.806,0.961,0.916,0.929,0.935,0.822,0.802,0.778,0.854,0.828,0.866,0.868,0.813,0.858,0.867,0.865,0.856,0.904,0.902,0.958,0.909,0.915,0.842,0.878	-0.179
21912	ENSG00000135679	MDM2	chr12	+	68813553	68813628	68816811	68816945	68809211	68809292	68828770	68828931	21912	14,4,10,20,14,21,20,29,11,10,17,29,46,102,77,40,9,6,16,83,4,21,35,10,13,15,56,72	14,6,8,19,6,22,9,31,2,3,17,24,15,29,38,29,10,3,14,33,1,5,25,2,12,6,12,27	107,47,83,121,27,109,69,91,62,75,73,43,67,16,23,100,124,112,123,68,119,62,91,34,109,72,161,54,75,104,166,105,102,127,145,189,142,89,88,102	10,4,16,16,6,9,5,8,9,7,11,7,4,12,15,3,40,6,15,7,11,18,30,13,25,20,33,11,23,23,34,22,23,18,21,11,20,11,22,19	175	234	0	0	0.572,0.471,0.626,0.585,0.757,0.561,0.748,0.556,0.88,0.817,0.572,0.618,0.804,0.825,0.73,0.648,0.546,0.728,0.604,0.771,0.842,0.849,0.652,0.87,0.592,0.77,0.862,0.781	0.935,0.94,0.874,0.91,0.857,0.942,0.949,0.938,0.902,0.935,0.899,0.891,0.957,0.641,0.672,0.978,0.806,0.961,0.916,0.929,0.935,0.822,0.802,0.778,0.854,0.828,0.867,0.868,0.813,0.858,0.867,0.865,0.856,0.904,0.902,0.958,0.905,0.915,0.842,0.878	-0.177
21917	ENSG00000135679	MDM2	chr12	+	68816811	68816945	68820324	68820374	68813553	68813628	68824362	68824430	21917	29,19,22,45,23,54,27,90,23,26,53,50,51,96,86,78,25,11,25,124,6,22,71,13,33,21,45,76	23,20,10,32,14,29,19,56,16,27,13,28,35,124,75,27,12,6,13,84,3,16,49,15,18,16,72,101	44,25,49,67,11,49,21,25,41,38,53,30,30,29,34,41,117,38,70,25,39,56,97,46,101,33,112,62,72,79,117,59,76,68,67,60,66,46,49,62	110,29,103,84,26,65,42,79,28,77,59,54,61,46,18,61,147,65,112,52,70,61,91,64,98,32,119,103,74,103,109,98,54,87,95,147,98,51,55,69	234	150	3.97571e-13	3.67615e-11	0.447,0.378,0.585,0.474,0.513,0.544,0.477,0.507,0.48,0.382,0.723,0.534,0.483,0.332,0.424,0.649,0.572,0.54,0.552,0.486,0.562,0.468,0.482,0.357,0.54,0.457,0.286,0.325	0.204,0.356,0.234,0.338,0.213,0.326,0.243,0.169,0.484,0.24,0.365,0.263,0.24,0.288,0.548,0.301,0.338,0.273,0.286,0.236,0.263,0.37,0.406,0.315,0.398,0.398,0.376,0.278,0.384,0.33,0.408,0.278,0.474,0.334,0.311,0.207,0.302,0.366,0.364,0.365	0.162
21918	ENSG00000135679	MDM2	chr12	+	68816811	68816945	68820324	68820374	68814602	68814689	68824362	68824430	21918	14,6,10,20,6,24,9,31,2,3,17,24,16,33,38,31,11,4,15,38,1,6,25,2,13,6,16,29	23,20,10,30,14,27,17,56,14,27,13,25,29,122,73,25,12,6,12,80,3,15,47,15,15,16,65,88	11,4,16,16,5,10,5,9,9,9,15,12,8,10,15,5,45,9,16,7,15,19,38,13,25,20,40,23,26,24,34,23,24,23,21,16,20,14,22,22	110,29,97,84,26,63,41,76,28,67,59,52,60,46,18,61,136,62,111,52,67,59,91,56,94,30,116,103,67,103,106,95,54,83,93,146,95,47,50,68	234	150	1.48659e-12	1.26704e-10	0.281,0.161,0.391,0.299,0.216,0.363,0.253,0.262,0.084,0.066,0.456,0.381,0.261,0.148,0.25,0.443,0.37,0.299,0.445,0.233,0.176,0.204,0.254,0.079,0.357,0.194,0.136,0.174	0.06,0.081,0.096,0.109,0.11,0.092,0.073,0.071,0.171,0.079,0.14,0.129,0.079,0.122,0.348,0.05,0.175,0.085,0.085,0.079,0.126,0.171,0.211,0.13,0.146,0.299,0.181,0.125,0.199,0.13,0.171,0.134,0.222,0.151,0.126,0.066,0.119,0.16,0.22,0.172	0.121
21924	ENSG00000136156	ITM2B	chr13	+	48258125	48258236	48258796	48258947	48256176	48256383	48261138	48261561	21924	623,223,322,849,590,585,561,531,458,156,622,728,3239,3924,3864,3769,239,166,239,2705,192,435,1014,517,336,613,1875,3849	1023,383,525,1401,936,957,952,895,775,507,829,1245,2812,3980,4188,3171,299,144,196,2548,144,366,1330,571,368,763,1263,4127	1053,1229,4543,2689,676,2432,1079,1066,2750,1261,2659,3383,1466,1310,744,2422,3983,1581,2086,837,2421,1774,5069,2762,1906,2336,1803,1310,4184,2709,1727,2675,1304,2413,2481,2858,976,3637,1312,3696	643,548,3799,1076,698,1161,436,375,2180,667,1646,2290,587,1126,746,1082,3975,663,1007,338,1488,1595,3541,1738,1090,1642,979,658,3896,1444,940,2025,669,1400,1310,1584,472,2650,717,2515	211	251	0	0	0.42,0.409,0.422,0.419,0.429,0.421,0.412,0.414,0.413,0.268,0.472,0.41,0.578,0.54,0.523,0.586,0.487,0.578,0.592,0.558,0.613,0.586,0.476,0.519,0.521,0.489,0.638,0.526	0.661,0.727,0.587,0.748,0.535,0.714,0.746,0.772,0.6,0.692,0.658,0.637,0.748,0.581,0.543,0.727,0.544,0.739,0.711,0.747,0.659,0.57,0.63,0.654,0.675,0.629,0.687,0.703,0.561,0.691,0.686,0.611,0.699,0.672,0.693,0.682,0.711,0.62,0.685,0.636	-0.174
21927	ENSG00000070501	POLB	chr8	+	42344952	42345019	42355515	42355567	42338453	42338685	42357168	42357203	21927	2,2,4,1,0,2,5,1,1,1,1,1,9,17,15,5,2,3,0,16,1,1,0,4,0,0,21,12	10,10,15,11,7,17,16,6,5,7,14,11,26,41,57,21,5,1,2,19,1,4,19,8,3,4,24,49	7,2,35,0,1,8,8,7,8,5,1,4,6,2,2,7,19,7,24,7,10,8,10,3,8,9,18,1,5,4,9,13,10,7,3,7,14,2,8,6	8,3,30,5,8,2,3,2,11,3,5,8,6,9,11,4,48,3,12,3,10,15,15,10,4,12,13,18,8,9,4,12,10,15,5,12,8,9,6,18	167	152	1.18618e-09	6.73677e-08	0.154,0.154,0.195,0.076,0.0,0.097,0.221,0.132,0.154,0.115,0.061,0.076,0.24,0.274,0.193,0.178,0.267,0.732,0.0,0.434,0.476,0.185,0.0,0.313,0.0,0.0,0.443,0.182	0.443,0.378,0.515,0.0,0.102,0.785,0.708,0.761,0.398,0.603,0.154,0.313,0.476,0.168,0.142,0.614,0.265,0.68,0.645,0.68,0.476,0.327,0.378,0.214,0.645,0.406,0.558,0.048,0.363,0.288,0.672,0.496,0.476,0.298,0.353,0.347,0.614,0.168,0.548,0.233	-0.227
21934	ENSG00000070501	POLB	chr8	+	42357319	42357392	42361294	42361365	42357168	42357223	42362611	42362698	21934	20,12,21,12,4,12,22,6,4,8,13,12,19,32,49,22,3,4,1,23,1,1,13,10,3,4,32,44	34,10,38,15,9,15,34,10,10,9,26,20,38,78,88,42,6,0,5,33,4,5,41,14,6,7,58,37	13,1,29,6,7,7,7,4,9,1,5,13,8,10,13,3,49,2,17,11,7,14,15,10,8,15,13,15,13,13,14,13,10,17,8,19,10,8,5,29	30,18,79,19,10,21,36,16,21,8,35,57,15,13,14,48,92,22,68,31,43,16,27,20,19,35,21,30,10,28,49,51,25,26,22,39,50,44,25,30	173	171	0.000944322	0.0168548	0.368,0.543,0.353,0.442,0.305,0.442,0.39,0.372,0.283,0.468,0.331,0.372,0.331,0.289,0.355,0.341,0.331,1.0,0.165,0.408,0.198,0.165,0.239,0.414,0.331,0.361,0.353,0.54	0.3,0.052,0.266,0.238,0.409,0.248,0.161,0.198,0.298,0.11,0.124,0.184,0.345,0.432,0.479,0.058,0.345,0.082,0.198,0.26,0.139,0.464,0.354,0.331,0.294,0.298,0.38,0.331,0.562,0.315,0.22,0.201,0.283,0.393,0.264,0.325,0.165,0.152,0.165,0.489	0.102
21943	ENSG00000168575	SLC20A2	chr8	-	42459895	42459992	42465776	42465917	42444645	42444762	42472101	42472654	21943	25,3,7,7,7,17,83,8,7,6,10,7,23,48,54,33,7,0,13,15,0,6,33,11,11,3,61,71	24,4,10,8,4,20,94,4,6,7,16,12,28,43,57,60,4,4,15,34,2,7,26,11,8,1,65,61	30,22,64,50,19,29,86,38,17,9,19,58,42,10,16,24,70,55,47,48,62,23,62,104,72,80,32,26,18,38,48,64,47,58,83,52,30,16,39,43	8,19,36,37,6,25,45,23,21,18,19,39,23,12,10,21,60,44,26,40,42,11,28,48,25,67,18,28,15,15,43,50,32,40,68,59,37,12,29,35	241	197	0.000433891	0.00838904	0.46,0.38,0.364,0.417,0.589,0.41,0.419,0.62,0.488,0.412,0.338,0.323,0.402,0.477,0.436,0.31,0.589,0.0,0.415,0.265,0.0,0.412,0.509,0.45,0.529,0.71,0.434,0.488	0.754,0.486,0.592,0.525,0.721,0.487,0.61,0.575,0.398,0.29,0.45,0.549,0.599,0.405,0.567,0.483,0.488,0.505,0.596,0.495,0.547,0.631,0.644,0.639,0.702,0.494,0.592,0.432,0.495,0.674,0.477,0.511,0.546,0.542,0.499,0.419,0.399,0.522,0.524,0.501	-0.118
21986	ENSG00000147488	ST18	chr8	-	52221639	52221793	52230031	52230077	52220740	52220848	52246585	52246664	21986	11,2,8,1,13,2,1,1,2,0,4,10,15,110,64,33,6,0,12,4,0,4,66,5,4,2,43,15	103,15,22,8,87,34,40,18,14,9,43,76,130,613,286,236,34,6,14,64,14,8,399,34,56,8,113,104	24,3,22,20,4,12,9,1,11,1,24,12,10,3,9,12,69,15,12,9,19,10,14,12,15,9,11,12,32,41,7,18,26,21,18,28,21,11,10,19	60,7,156,65,24,18,20,4,41,13,30,65,27,19,22,44,222,30,25,23,58,60,95,28,49,20,42,32,133,144,29,59,67,112,108,86,37,32,35,97	146	254	4.06953e-08	1.76629e-06	0.157,0.188,0.387,0.179,0.206,0.093,0.042,0.088,0.199,0.0,0.139,0.186,0.167,0.238,0.28,0.196,0.235,0.0,0.599,0.098,0.0,0.465,0.223,0.204,0.111,0.303,0.398,0.201	0.41,0.427,0.197,0.349,0.225,0.537,0.439,0.303,0.318,0.118,0.582,0.243,0.392,0.215,0.416,0.322,0.351,0.465,0.455,0.405,0.363,0.225,0.204,0.427,0.348,0.439,0.313,0.395,0.295,0.331,0.296,0.347,0.403,0.246,0.225,0.362,0.497,0.374,0.332,0.254	-0.147
22000	ENSG00000137770	CTDSPL2	chr15	+	44458990	44459200	44484223	44484362	44427628	44427772	44486550	44486700	22000	21,10,9,27,17,14,30,15,10,9,18,39,61,165,101,64,27,6,6,123,11,28,106,19,7,10,110,157	41,14,19,35,26,30,57,22,16,10,45,40,38,138,64,46,14,6,10,90,4,7,87,19,15,14,73,134	71,43,83,108,37,81,42,56,52,56,73,116,136,44,8,100,93,92,139,72,114,29,130,46,58,63,103,108,102,197,156,150,95,85,94,171,54,63,64,127	25,15,42,39,15,36,14,38,40,42,37,64,50,27,14,39,60,22,69,32,69,16,67,17,18,77,28,64,70,76,80,103,39,43,33,66,32,57,41,90	310	239	4.4498e-11	3.10978e-09	0.283,0.355,0.268,0.373,0.335,0.265,0.289,0.345,0.325,0.41,0.236,0.429,0.553,0.48,0.549,0.518,0.598,0.435,0.316,0.513,0.68,0.755,0.484,0.435,0.265,0.355,0.537,0.475	0.686,0.688,0.604,0.681,0.655,0.634,0.698,0.532,0.501,0.507,0.603,0.583,0.677,0.557,0.306,0.664,0.544,0.763,0.608,0.634,0.56,0.583,0.599,0.676,0.713,0.387,0.739,0.565,0.529,0.666,0.601,0.529,0.653,0.604,0.687,0.666,0.565,0.46,0.546,0.521	-0.176
22002	ENSG00000137770	CTDSPL2	chr15	+	44496379	44496458	44497026	44497138	44490783	44490999	44499726	44499813	22002	17,5,9,18,12,15,29,21,4,6,20,18,36,84,51,40,4,1,8,52,4,7,44,9,15,9,34,78	30,9,20,21,16,17,29,19,12,6,30,40,20,118,69,63,3,1,12,46,4,7,59,14,10,10,52,92	21,32,29,45,17,62,19,33,19,20,28,42,35,31,16,100,60,39,79,50,43,22,47,27,29,26,56,49,33,111,77,68,50,39,52,87,30,55,31,56	35,13,44,28,12,22,21,18,26,21,23,63,43,19,2,56,60,32,82,23,81,19,66,20,17,34,22,38,48,87,46,66,25,40,27,66,5,45,22,41	179	212	9.72812e-06	0.00027327	0.402,0.397,0.348,0.504,0.47,0.511,0.542,0.567,0.283,0.542,0.441,0.348,0.681,0.457,0.467,0.429,0.612,0.542,0.441,0.572,0.542,0.542,0.469,0.432,0.64,0.516,0.436,0.501	0.415,0.745,0.438,0.656,0.627,0.769,0.517,0.685,0.464,0.53,0.59,0.441,0.491,0.659,0.905,0.679,0.542,0.591,0.533,0.72,0.386,0.578,0.458,0.615,0.669,0.475,0.751,0.604,0.449,0.602,0.665,0.55,0.703,0.536,0.695,0.61,0.877,0.591,0.625,0.618	-0.114
22016	ENSG00000120992	LYPLA1	chr8	-	54055059	54055133	54065747	54065813	54052654	54052756	54100907	54100939	22016	10,14,10,18,2,9,10,5,11,14,11,17,37,77,23,30,9,3,8,54,7,14,68,8,9,0,31,21	67,19,27,38,15,27,61,36,30,12,43,28,63,167,51,54,13,5,13,90,12,15,97,18,33,6,67,31	50,48,94,58,18,48,93,54,57,28,67,55,63,15,15,36,152,87,136,91,59,22,44,28,27,43,58,32,21,39,39,61,56,36,65,67,27,38,39,35	52,51,157,70,21,74,72,55,48,34,70,103,26,10,20,63,233,86,132,83,52,51,64,53,44,85,64,38,47,78,70,83,64,42,105,63,48,45,48,46	166	174	2.5846e-08	1.16348e-06	0.135,0.436,0.28,0.332,0.123,0.259,0.147,0.127,0.278,0.55,0.211,0.389,0.381,0.326,0.321,0.368,0.421,0.386,0.392,0.386,0.379,0.495,0.424,0.318,0.222,0.0,0.327,0.415	0.502,0.497,0.386,0.465,0.473,0.405,0.575,0.507,0.555,0.463,0.501,0.359,0.718,0.611,0.44,0.375,0.406,0.515,0.519,0.535,0.543,0.311,0.419,0.356,0.391,0.347,0.487,0.469,0.319,0.344,0.369,0.435,0.478,0.473,0.394,0.527,0.371,0.47,0.46,0.444	-0.14
22051	ENSG00000168522	FNTA	chr8	+	43077215	43077364	43083117	43083180	43072180	43072307	43084709	43084798	22051	55,34,29,43,28,43,52,33,25,11,61,72,196,365,252,181,34,18,18,148,16,19,220,35,44,28,256,147	30,10,24,18,17,20,28,15,14,10,27,30,52,110,56,42,12,5,7,39,4,7,63,16,12,8,43,64	111,57,180,153,45,123,67,46,105,118,96,152,66,35,29,133,386,80,200,119,163,107,165,76,95,140,108,74,84,98,94,161,97,109,169,118,63,76,51,147	8,5,28,17,16,14,13,8,21,21,29,12,12,15,19,16,130,13,23,8,18,30,36,15,17,36,9,7,49,11,8,31,5,14,16,28,12,14,29,20	249	163	2.80331e-13	2.65771e-11	0.545,0.69,0.442,0.61,0.519,0.585,0.549,0.59,0.539,0.419,0.597,0.611,0.712,0.685,0.747,0.738,0.65,0.702,0.627,0.713,0.724,0.64,0.696,0.589,0.706,0.696,0.796,0.601	0.901,0.882,0.808,0.855,0.648,0.852,0.771,0.79,0.766,0.786,0.684,0.892,0.783,0.604,0.5,0.845,0.66,0.801,0.851,0.907,0.856,0.7,0.75,0.768,0.785,0.718,0.887,0.874,0.529,0.854,0.885,0.773,0.927,0.836,0.874,0.734,0.775,0.78,0.535,0.828	-0.149
22053	ENSG00000215114	UBXN2B	chr8	+	58430518	58430669	58433159	58433243	58416849	58416953	58434394	58434504	22053	10,4,9,6,6,7,9,7,6,4,13,13,12,50,20,19,4,2,6,35,3,7,22,1,6,3,48,30	14,2,4,4,4,6,9,10,4,2,3,5,5,26,17,17,5,3,3,25,0,2,21,3,6,2,30,15	15,13,21,22,9,14,23,11,19,18,18,20,15,7,1,23,56,32,28,15,30,5,16,23,12,17,23,15,10,5,19,30,27,23,38,18,16,18,20,34	1,0,8,9,5,0,3,2,7,1,3,12,4,5,8,5,38,4,10,7,9,4,10,6,11,11,10,5,5,0,1,9,11,13,10,6,12,1,4,15	251	184	1.7709e-05	0.000468472	0.344,0.595,0.623,0.524,0.524,0.461,0.423,0.339,0.524,0.595,0.761,0.656,0.638,0.585,0.463,0.45,0.37,0.328,0.595,0.506,1.0,0.72,0.434,0.196,0.423,0.524,0.54,0.595	0.917,1.0,0.658,0.642,0.569,1.0,0.849,0.801,0.666,0.93,0.815,0.55,0.733,0.506,0.084,0.771,0.519,0.854,0.672,0.611,0.71,0.478,0.54,0.738,0.444,0.531,0.628,0.687,0.595,1.0,0.933,0.71,0.643,0.565,0.736,0.687,0.494,0.93,0.786,0.624	-0.164
22060	ENSG00000101190	TCFL5	chr20	-	62854015	62854157	62859363	62859526	62841004	62842097	62860124	62860308	22060	8,5,2,13,6,11,6,11,3,7,16,5,22,95,67,49,5,4,8,55,1,5,34,17,5,4,41,94	14,2,2,9,4,6,11,10,4,5,13,6,8,59,47,21,0,2,6,53,0,13,31,2,4,4,40,52	13,10,82,46,24,17,7,14,48,30,37,71,4,9,21,34,87,33,24,9,39,22,34,15,38,31,29,14,50,25,24,42,12,59,10,42,22,22,12,57	39,24,80,54,4,45,26,27,36,4,36,35,20,12,11,72,60,40,69,37,53,27,63,12,37,28,56,16,47,17,24,25,39,51,54,99,56,26,37,24	263	242	0.000453097	0.00871959	0.345,0.697,0.479,0.571,0.58,0.628,0.334,0.503,0.408,0.563,0.531,0.434,0.717,0.597,0.567,0.682,1.0,0.648,0.551,0.488,1.0,0.261,0.502,0.887,0.535,0.479,0.485,0.625	0.235,0.277,0.485,0.439,0.847,0.258,0.199,0.323,0.551,0.873,0.486,0.651,0.155,0.408,0.637,0.303,0.572,0.432,0.242,0.183,0.404,0.428,0.332,0.535,0.486,0.505,0.323,0.446,0.495,0.575,0.479,0.607,0.221,0.516,0.146,0.281,0.266,0.438,0.23,0.686	0.151
22061	ENSG00000101190	TCFL5	chr20	-	62854015	62854157	62859363	62859526	62845137	62846117	62860124	62860308	22061	8,4,2,13,6,11,5,11,3,7,16,4,22,95,67,46,5,4,8,54,1,5,34,16,5,4,41,93	6,1,0,3,2,1,2,3,1,0,5,5,3,23,13,10,0,2,3,28,0,10,19,1,0,4,16,28	13,10,81,46,24,17,4,14,48,30,37,71,4,9,21,34,87,33,24,8,39,22,34,15,38,30,29,14,50,25,24,42,14,59,10,41,22,22,12,57	15,11,37,26,2,20,14,17,17,2,15,17,7,6,1,39,39,11,23,17,23,10,30,8,21,16,26,7,26,3,15,10,14,36,20,47,15,17,20,13	263	242	2.036e-05	0.000531556	0.551,0.786,1.0,0.799,0.734,0.91,0.697,0.771,0.734,1.0,0.746,0.424,0.871,0.792,0.826,0.809,1.0,0.648,0.71,0.64,1.0,0.315,0.622,0.936,1.0,0.479,0.702,0.753	0.444,0.455,0.668,0.619,0.917,0.439,0.208,0.431,0.722,0.932,0.694,0.794,0.345,0.58,0.951,0.445,0.672,0.734,0.49,0.302,0.609,0.669,0.51,0.633,0.625,0.633,0.506,0.648,0.639,0.885,0.596,0.794,0.479,0.601,0.315,0.445,0.574,0.544,0.356,0.801	0.167
22072	ENSG00000164953	TMEM67	chr8	+	93785221	93785378	93786222	93786346	93782394	93782460	93787843	93787931	22072	7,4,8,13,5,11,10,9,8,2,9,8,28,57,15,10,4,2,5,31,1,3,10,7,3,8,10,3	9,5,10,22,11,9,14,9,9,9,24,14,55,130,55,38,3,0,6,49,4,18,12,3,12,9,29,13	8,3,7,4,7,6,2,1,12,4,16,8,0,6,2,7,15,1,9,7,3,7,10,4,6,15,5,3,22,0,7,6,9,3,5,9,2,9,3,10	77,20,38,63,22,33,17,14,35,10,37,37,34,17,23,59,77,5,32,42,41,27,39,24,44,31,32,33,48,78,25,16,27,35,25,42,5,36,27,68	257	224	1.34757e-11	1.00489e-09	0.404,0.411,0.411,0.34,0.284,0.516,0.384,0.466,0.437,0.162,0.246,0.332,0.307,0.276,0.192,0.187,0.537,1.0,0.421,0.355,0.179,0.127,0.421,0.67,0.179,0.437,0.231,0.167	0.083,0.116,0.138,0.052,0.217,0.137,0.093,0.059,0.23,0.259,0.274,0.159,0.0,0.235,0.07,0.094,0.145,0.148,0.197,0.127,0.06,0.184,0.183,0.127,0.106,0.297,0.12,0.073,0.285,0.0,0.196,0.246,0.225,0.07,0.148,0.157,0.259,0.179,0.088,0.114	0.211
22087	ENSG00000095485	CWF19L1	chr10	-	100260217	100260319	100261978	100262063	100256261	100256476	100267570	100267638	22087	13,3,9,12,14,29,17,11,7,2,26,20,5,66,25,21,10,2,8,20,0,1,16,3,8,8,15,30	12,1,6,8,11,19,18,10,8,5,24,20,27,142,40,32,6,2,9,40,6,8,38,4,4,2,55,60	11,12,16,16,5,13,23,19,12,8,18,19,19,3,5,21,19,4,36,22,27,3,5,10,20,11,20,6,8,24,17,17,14,19,10,27,19,31,8,11	31,16,64,31,9,55,32,42,28,17,37,47,57,11,6,34,73,34,77,39,55,18,50,19,21,37,50,28,27,59,56,47,24,40,35,45,33,20,36,49	185	202	6.95735e-05	0.00162426	0.542,0.766,0.621,0.621,0.582,0.625,0.508,0.546,0.489,0.304,0.542,0.522,0.168,0.337,0.406,0.417,0.645,0.522,0.493,0.353,0.0,0.12,0.315,0.45,0.686,0.814,0.229,0.353	0.279,0.45,0.214,0.36,0.378,0.205,0.44,0.331,0.319,0.339,0.347,0.306,0.267,0.229,0.476,0.403,0.221,0.114,0.338,0.381,0.349,0.154,0.098,0.365,0.51,0.245,0.304,0.19,0.244,0.308,0.249,0.283,0.389,0.342,0.238,0.396,0.386,0.629,0.195,0.197	0.152
22088	ENSG00000104442	ARMC1	chr8	-	65605421	65605538	65613243	65613433	65605262	65605337	65622262	65622354	22088	59,17,41,50,19,51,56,39,14,14,47,43,93,312,189,143,21,2,14,100,8,22,81,33,20,15,128,107	19,9,11,17,9,16,21,21,6,9,17,21,46,145,95,63,16,4,6,57,8,17,41,12,20,16,97,84	46,34,138,93,36,57,30,31,71,39,75,107,33,34,31,79,312,46,89,81,63,37,84,24,45,73,51,54,85,63,27,91,38,75,48,60,49,70,40,86	37,31,93,62,22,55,34,25,56,24,72,72,49,23,20,34,207,61,132,60,70,32,56,46,34,46,58,49,61,51,41,77,63,44,66,55,69,48,24,66	290	217	5.68537e-08	2.41341e-06	0.699,0.586,0.736,0.688,0.612,0.705,0.666,0.582,0.636,0.538,0.674,0.605,0.602,0.617,0.598,0.629,0.495,0.272,0.636,0.568,0.428,0.492,0.596,0.673,0.428,0.412,0.497,0.488	0.482,0.451,0.526,0.529,0.55,0.437,0.398,0.481,0.487,0.549,0.438,0.527,0.335,0.525,0.537,0.635,0.53,0.361,0.335,0.503,0.402,0.464,0.529,0.281,0.498,0.543,0.397,0.452,0.51,0.48,0.33,0.469,0.311,0.561,0.352,0.449,0.347,0.522,0.555,0.494	0.113
22096	ENSG00000116604	MEF2D	chr1	-	156479585	156479796	156480833	156480971	156479289	156479346	156482436	156482640	22096	24,13,9,10,20,16,26,15,9,16,9,9,14,54,39,27,3,11,9,47,3,11,31,17,3,13,71,178	14,8,4,9,22,17,27,19,14,4,15,13,16,40,43,21,2,2,8,44,3,5,21,6,9,13,57,168	27,27,25,49,13,36,20,57,21,35,8,50,29,10,8,46,47,25,81,43,79,3,35,14,26,24,34,12,49,52,79,47,40,90,59,55,45,45,94,80	25,29,12,64,12,47,28,34,31,17,32,60,65,29,8,84,54,33,88,30,111,12,68,20,50,26,44,24,59,88,111,52,57,94,87,101,90,51,153,115	238	311	9.14875e-05	0.00208311	0.691,0.68,0.746,0.592,0.543,0.552,0.557,0.508,0.457,0.839,0.439,0.475,0.533,0.638,0.542,0.627,0.662,0.878,0.595,0.583,0.566,0.742,0.659,0.787,0.303,0.566,0.619,0.581	0.585,0.549,0.731,0.5,0.586,0.5,0.483,0.687,0.47,0.729,0.246,0.521,0.368,0.311,0.566,0.417,0.532,0.497,0.546,0.652,0.482,0.246,0.402,0.478,0.405,0.547,0.502,0.395,0.52,0.436,0.482,0.542,0.478,0.556,0.47,0.416,0.395,0.536,0.445,0.476	0.114
22101	ENSG00000288602	C8orf44-SGK3	chr8	+	66804374	66804447	66822371	66822459	66798541	66798625	66828653	66828703	22101	15,10,5,10,9,10,9,8,1,4,10,11,7,155,25,7,13,0,1,15,2,1,1,7,7,4,77,2	28,15,15,16,24,15,11,13,9,11,15,18,40,351,57,51,22,2,5,29,3,17,0,14,4,13,341,18	12,4,24,10,2,17,5,1,31,6,22,15,8,10,5,6,120,14,16,17,11,19,25,12,12,23,1,21,20,14,18,12,10,0,17,19,5,2,5,8	100,17,103,47,7,91,18,61,62,35,73,44,26,19,25,51,228,83,30,78,105,32,88,47,51,70,26,124,90,134,63,19,24,29,139,99,82,23,20,66	173	188	0.000806114	0.0145856	0.368,0.42,0.266,0.404,0.29,0.42,0.471,0.401,0.108,0.283,0.42,0.399,0.16,0.324,0.323,0.13,0.391,0.0,0.179,0.36,0.42,0.06,1.0,0.352,0.655,0.251,0.197,0.108	0.115,0.204,0.202,0.188,0.237,0.169,0.232,0.018,0.352,0.157,0.247,0.27,0.251,0.364,0.179,0.113,0.364,0.155,0.367,0.191,0.102,0.392,0.236,0.217,0.204,0.263,0.04,0.155,0.195,0.102,0.237,0.407,0.312,0.0,0.117,0.173,0.062,0.086,0.214,0.116	0.127
22102	ENSG00000288602	C8orf44-SGK3	chr8	+	66813852	66813928	66822371	66822459	66804374	66804447	66828653	66828703	22102	7,10,3,5,6,13,9,11,3,10,4,16,8,139,39,16,10,0,2,26,2,4,8,8,2,9,115,5	28,15,15,16,24,15,11,13,9,11,15,18,40,351,57,52,22,2,5,29,3,17,0,14,4,13,341,18	14,4,34,10,6,15,1,2,28,1,18,18,0,11,7,15,123,5,2,9,13,25,30,15,10,16,8,36,42,15,12,9,11,7,38,10,6,1,6,11	100,17,103,47,7,91,18,61,62,35,73,44,26,19,25,51,228,83,30,78,105,32,88,47,51,69,26,124,90,134,63,19,24,29,139,99,82,23,20,66	176	188	3.23955e-06	9.98742e-05	0.211,0.416,0.176,0.25,0.211,0.481,0.466,0.475,0.263,0.493,0.222,0.487,0.176,0.297,0.422,0.247,0.327,0.0,0.299,0.489,0.416,0.201,1.0,0.379,0.348,0.425,0.265,0.229	0.13,0.201,0.261,0.185,0.478,0.15,0.056,0.034,0.325,0.03,0.208,0.304,0.0,0.382,0.23,0.239,0.366,0.06,0.066,0.11,0.117,0.455,0.267,0.254,0.173,0.199,0.247,0.237,0.333,0.107,0.169,0.336,0.329,0.205,0.226,0.097,0.072,0.044,0.243,0.151	0.143
22105	ENSG00000288602	C8orf44-SGK3	chr8	+	66841023	66841110	66843451	66843547	66840210	66840247	66847192	66847348	22105	19,10,5,23,7,14,7,9,3,1,9,19,37,200,51,29,15,1,1,13,1,0,11,11,3,8,125,7	26,16,9,17,17,22,11,10,14,9,13,26,42,349,63,23,16,0,2,26,4,3,14,8,7,12,312,23	7,0,37,16,12,14,1,10,43,6,12,13,4,5,14,14,156,24,15,14,18,20,68,11,20,24,9,13,50,28,20,24,11,5,36,24,15,7,4,22	46,13,93,57,11,70,32,31,56,25,59,61,21,8,15,49,229,94,42,69,70,29,60,33,35,51,25,65,75,74,45,35,30,14,111,107,50,26,13,53	187	196	0.000684013	0.0126164	0.434,0.396,0.368,0.586,0.301,0.4,0.4,0.485,0.183,0.104,0.421,0.434,0.48,0.375,0.459,0.569,0.496,1.0,0.344,0.344,0.208,0.0,0.452,0.59,0.31,0.411,0.296,0.242	0.138,0.0,0.294,0.227,0.533,0.173,0.032,0.253,0.446,0.201,0.176,0.183,0.166,0.396,0.495,0.23,0.417,0.211,0.272,0.175,0.212,0.42,0.543,0.259,0.375,0.33,0.274,0.173,0.411,0.284,0.318,0.418,0.278,0.272,0.254,0.19,0.239,0.22,0.244,0.303	0.12
22146	ENSG00000108239	TBC1D12	chr10	+	94497054	94497172	94531201	94531460	94493364	94493447	94533027	94536332	22146	3,3,8,8,4,9,6,3,6,3,8,13,8,70,80,24,11,0,3,35,0,1,28,6,1,3,18,34	7,7,6,21,21,23,26,13,14,13,27,18,35,94,143,23,8,3,8,77,1,9,40,8,13,12,22,64	28,21,38,17,16,27,13,23,21,11,15,26,20,7,6,28,38,11,16,23,28,17,46,12,22,17,29,25,22,23,20,38,28,49,15,33,17,13,12,33	23,10,34,33,18,7,13,10,24,7,10,34,28,20,14,20,75,10,24,25,49,23,42,11,15,28,26,8,53,12,15,39,26,37,15,21,26,36,8,38	218	359	2.15793e-07	8.29097e-06	0.414,0.414,0.687,0.386,0.239,0.392,0.275,0.275,0.414,0.275,0.328,0.543,0.273,0.551,0.48,0.632,0.694,0.0,0.382,0.428,0.0,0.155,0.535,0.553,0.112,0.292,0.574,0.467	0.667,0.776,0.648,0.459,0.594,0.864,0.622,0.791,0.59,0.721,0.712,0.557,0.54,0.366,0.414,0.697,0.455,0.644,0.523,0.602,0.485,0.549,0.643,0.642,0.707,0.5,0.647,0.837,0.406,0.759,0.687,0.616,0.639,0.686,0.622,0.721,0.518,0.373,0.712,0.588	-0.23
22189	ENSG00000168743	NPNT	chr4	+	105927335	105927428	105958470	105958557	105897900	105898001	105959027	105959126	22189	6,14,2,22,15,13,0,8,10,6,1,4,228,15,14,7,5,5,33,442,2,8,0,63,60,52,46,434	31,18,5,140,36,54,4,11,20,11,18,31,168,5,41,4,4,3,45,411,0,6,1,50,82,66,66,412	259,32,69,437,67,7,26,150,55,157,122,662,276,220,8,105,29,135,12,207,98,147,171,229,148,1197,695,33,149,321,149,472,101,228,72,452,54,234,599,1272	58,18,46,273,69,3,12,80,43,110,92,520,194,140,16,51,27,65,13,127,59,80,130,169,104,1035,565,19,84,323,145,388,94,146,65,370,27,178,330,924	193	187	8.63718e-08	3.56786e-06	0.158,0.43,0.279,0.132,0.288,0.189,0.0,0.413,0.326,0.346,0.051,0.111,0.568,0.744,0.249,0.629,0.548,0.618,0.415,0.51,1.0,0.564,0.0,0.55,0.415,0.433,0.403,0.505	0.812,0.633,0.592,0.608,0.485,0.693,0.677,0.645,0.553,0.58,0.562,0.552,0.58,0.604,0.326,0.666,0.51,0.668,0.472,0.612,0.617,0.64,0.56,0.568,0.58,0.528,0.544,0.627,0.632,0.491,0.499,0.541,0.51,0.602,0.518,0.542,0.66,0.56,0.638,0.572	-0.193
22194	ENSG00000134146	DPH6	chr15	-	35454746	35454820	35538273	35538467	35450684	35450803	35542412	35542507	22194	17,16,12,20,17,13,16,16,15,5,18,16,31,142,46,33,19,1,3,39,1,9,47,18,10,7,80,60	8,5,10,9,13,6,12,13,7,4,16,14,14,57,28,18,5,1,3,17,1,1,16,2,5,9,21,49	32,16,65,42,10,37,26,25,26,37,32,50,78,17,17,80,55,60,69,63,98,27,63,6,29,52,63,42,64,105,90,141,32,41,49,111,40,56,27,77	10,1,23,7,5,16,1,2,12,11,5,20,12,6,2,17,31,16,19,2,52,9,26,2,3,9,7,11,22,23,20,53,23,20,7,14,7,26,4,28	294	174	6.39703e-07	2.256e-05	0.557,0.654,0.415,0.568,0.436,0.562,0.441,0.421,0.559,0.425,0.4,0.403,0.567,0.596,0.493,0.52,0.692,0.372,0.372,0.576,0.372,0.842,0.635,0.842,0.542,0.315,0.693,0.42	0.654,0.904,0.626,0.78,0.542,0.578,0.939,0.881,0.562,0.666,0.791,0.597,0.794,0.626,0.834,0.736,0.512,0.689,0.682,0.949,0.527,0.64,0.589,0.64,0.851,0.774,0.842,0.693,0.633,0.73,0.727,0.612,0.452,0.548,0.806,0.824,0.772,0.56,0.8,0.619	-0.175
22195	ENSG00000134146	DPH6	chr15	-	35454746	35454820	35538273	35538467	35450684	35450803	35546118	35546165	22195	8,6,4,5,3,5,5,2,7,3,8,6,11,75,18,18,11,1,0,16,0,4,25,11,4,6,44,37	8,4,10,9,13,6,12,13,7,4,16,14,14,57,28,18,5,1,3,16,1,1,16,2,5,9,20,49	16,7,35,23,5,26,20,10,12,19,17,20,34,8,10,34,32,32,31,31,47,14,32,6,11,27,28,27,42,60,50,70,19,28,36,61,20,26,10,49	10,1,23,7,5,17,1,2,12,11,5,18,12,6,2,17,31,16,19,2,52,9,26,2,3,9,7,11,22,23,20,53,23,20,7,14,7,26,4,28	294	174	1.75255e-08	8.14333e-07	0.372,0.47,0.191,0.247,0.12,0.33,0.198,0.083,0.372,0.307,0.228,0.202,0.317,0.438,0.276,0.372,0.566,0.372,0.0,0.372,0.0,0.703,0.48,0.765,0.321,0.283,0.566,0.309	0.486,0.806,0.474,0.66,0.372,0.475,0.922,0.747,0.372,0.506,0.668,0.397,0.626,0.441,0.747,0.542,0.379,0.542,0.491,0.902,0.349,0.479,0.421,0.64,0.685,0.64,0.703,0.592,0.53,0.607,0.597,0.439,0.328,0.453,0.753,0.721,0.628,0.372,0.597,0.509	-0.234
22196	ENSG00000134146	DPH6	chr15	-	35538273	35538467	35542412	35542507	35454746	35454820	35546118	35546165	22196	5,3,3,3,7,15,11,8,7,6,17,10,12,25,17,14,5,0,1,16,1,4,8,3,7,6,21,24	13,12,8,11,9,8,15,6,11,6,18,15,27,133,45,31,21,3,2,28,1,6,55,13,4,12,80,68	8,3,21,14,2,10,9,4,10,4,6,21,28,8,2,26,13,11,7,11,25,1,12,3,5,15,10,7,10,47,11,21,4,10,9,20,3,12,1,20	22,8,46,34,16,41,23,20,25,34,23,35,48,17,9,62,54,48,52,34,85,21,51,10,20,39,41,35,56,80,84,128,29,39,61,95,29,49,16,78	195	294	0.00024963	0.00512409	0.367,0.274,0.361,0.291,0.54,0.739,0.525,0.668,0.49,0.601,0.587,0.501,0.401,0.221,0.363,0.405,0.264,0.0,0.43,0.463,0.601,0.501,0.18,0.258,0.725,0.43,0.284,0.347	0.354,0.361,0.408,0.383,0.159,0.269,0.371,0.232,0.376,0.151,0.282,0.475,0.468,0.415,0.251,0.387,0.266,0.257,0.169,0.328,0.307,0.067,0.262,0.311,0.274,0.367,0.269,0.232,0.212,0.47,0.165,0.198,0.172,0.279,0.182,0.241,0.135,0.27,0.086,0.279	0.144
22217	ENSG00000115419	GLS	chr2	+	190924542	190924593	190927305	190927482	190923916	190923983	190930436	190930568	22217	25,30,13,31,173,27,48,21,42,29,21,232,205,554,77,66,43,10,36,373,2,85,11,50,4,72,152,71	60,79,34,104,512,63,149,76,84,76,82,582,606,2093,255,169,119,26,77,1277,7,187,55,192,18,171,1125,264	50,8,148,37,47,292,21,56,318,41,74,253,81,190,123,224,225,111,22,70,165,424,316,62,41,163,98,216,312,213,133,397,26,48,71,106,72,98,35,297	732,93,1012,354,128,3774,268,685,1231,652,578,2725,1417,634,406,3201,989,2122,375,858,1610,1609,1320,507,233,1156,762,1588,1107,2081,1388,2728,250,453,725,1121,396,784,448,2099	151	277	0	0	0.433,0.411,0.412,0.354,0.383,0.44,0.371,0.336,0.478,0.412,0.32,0.422,0.383,0.327,0.356,0.417,0.399,0.414,0.462,0.349,0.344,0.455,0.268,0.323,0.29,0.436,0.199,0.33	0.111,0.136,0.212,0.161,0.402,0.124,0.126,0.13,0.322,0.103,0.19,0.146,0.095,0.355,0.357,0.114,0.294,0.088,0.097,0.13,0.158,0.326,0.305,0.183,0.244,0.206,0.191,0.2,0.341,0.158,0.149,0.211,0.16,0.163,0.152,0.148,0.25,0.187,0.125,0.206	0.182
22221	ENSG00000198919	DZIP3	chr3	+	108636615	108636708	108637495	108637548	108634870	108634972	108642437	108642514	22221	51,3,28,39,37,55,28,13,19,8,75,59,120,226,221,150,48,3,11,41,2,8,11,35,19,19,141,209	21,6,21,24,32,12,15,10,14,6,38,45,45,46,81,55,13,1,1,11,1,8,6,17,31,15,44,40	34,10,30,49,14,16,8,17,38,14,24,61,42,32,19,32,101,32,42,35,46,41,59,29,34,70,34,41,81,68,75,139,11,36,76,112,49,73,9,50	2,0,8,14,3,3,1,7,8,2,9,7,8,11,12,5,16,9,6,0,7,4,21,5,13,20,4,10,40,31,27,32,0,6,15,35,13,16,3,13	193	153	2.00029e-08	9.16301e-07	0.658,0.284,0.514,0.563,0.478,0.784,0.597,0.508,0.518,0.514,0.61,0.51,0.679,0.796,0.684,0.684,0.745,0.704,0.897,0.747,0.613,0.442,0.592,0.62,0.327,0.501,0.718,0.806	0.931,1.0,0.748,0.735,0.787,0.809,0.864,0.658,0.79,0.847,0.679,0.874,0.806,0.698,0.557,0.835,0.833,0.738,0.847,1.0,0.839,0.89,0.69,0.821,0.675,0.735,0.871,0.765,0.616,0.635,0.688,0.775,1.0,0.826,0.801,0.717,0.749,0.783,0.704,0.753	-0.174
22235	ENSG00000064115	TM7SF3	chr12	-	26982772	26982859	26995236	26995408	26980565	26980646	27003235	27003285	22235	35,16,11,26,9,22,16,17,19,30,27,30,63,92,80,68,12,5,3,76,6,15,74,30,16,8,51,79	90,23,28,51,23,54,32,45,30,40,47,56,85,87,108,93,22,8,5,116,5,19,80,17,14,18,25,70	118,103,164,69,31,104,77,119,61,27,67,143,49,24,46,77,154,143,137,55,97,37,99,72,90,67,104,112,75,106,91,82,44,97,100,101,75,59,48,133	26,34,99,39,23,22,20,42,41,11,39,50,34,22,43,48,95,38,47,25,27,37,79,55,59,39,79,39,69,48,51,59,41,66,75,88,42,42,23,69	272	187	0	0	0.211,0.324,0.213,0.26,0.212,0.219,0.256,0.206,0.303,0.34,0.283,0.269,0.338,0.421,0.337,0.335,0.273,0.301,0.292,0.311,0.452,0.352,0.389,0.548,0.44,0.234,0.584,0.437	0.757,0.676,0.532,0.549,0.481,0.765,0.726,0.661,0.506,0.628,0.542,0.663,0.498,0.429,0.424,0.524,0.527,0.721,0.667,0.602,0.712,0.407,0.463,0.474,0.512,0.542,0.475,0.664,0.428,0.603,0.551,0.489,0.425,0.503,0.478,0.441,0.551,0.491,0.589,0.57	-0.23
22236	ENSG00000064115	TM7SF3	chr12	-	26982772	26982859	26995236	26995408	26980565	26980646	27014077	27014347	22236	35,16,11,24,9,21,16,17,19,29,26,30,60,94,84,68,12,5,3,76,6,15,74,30,16,8,51,76	90,23,28,51,23,54,32,45,30,40,47,56,85,87,108,93,22,7,5,116,5,19,80,17,14,18,25,70	116,106,165,68,31,104,78,119,59,30,61,155,55,22,46,79,155,145,141,55,99,37,96,72,90,71,105,112,79,95,91,79,44,95,102,98,75,58,47,134	26,34,99,39,23,22,20,42,43,11,39,50,34,22,43,48,95,38,47,25,27,37,81,55,59,39,79,45,69,48,51,59,41,66,75,88,42,42,25,69	272	187	0	0	0.211,0.324,0.213,0.244,0.212,0.211,0.256,0.206,0.303,0.333,0.276,0.269,0.327,0.426,0.348,0.335,0.273,0.329,0.292,0.311,0.452,0.352,0.389,0.548,0.44,0.234,0.584,0.427	0.754,0.682,0.534,0.545,0.481,0.765,0.728,0.661,0.485,0.652,0.518,0.681,0.527,0.407,0.424,0.531,0.529,0.724,0.673,0.602,0.716,0.407,0.449,0.474,0.512,0.556,0.477,0.631,0.44,0.576,0.551,0.479,0.425,0.497,0.483,0.434,0.551,0.487,0.564,0.572	-0.229
22243	ENSG00000064115	TM7SF3	chr12	-	26999525	26999648	27003235	27003390	26996741	26996862	27014308	27014374	22243	21,10,10,10,11,22,5,13,16,14,12,19,37,54,69,55,10,5,4,71,0,7,28,20,6,10,20,37	59,19,24,38,24,40,16,34,34,49,26,47,155,247,200,123,43,9,7,164,10,43,151,66,23,20,123,161	9,10,74,29,14,21,11,11,30,9,36,46,12,9,24,14,77,25,22,9,10,15,24,24,27,16,28,40,40,20,25,31,20,25,12,48,27,27,12,41	132,90,390,113,49,145,124,141,157,58,159,269,96,67,71,105,298,195,250,115,147,92,184,131,159,144,172,180,142,175,146,207,105,155,193,208,151,116,76,204	255	223	1.17684e-14	1.34567e-12	0.237,0.315,0.267,0.187,0.286,0.325,0.215,0.251,0.292,0.2,0.288,0.261,0.173,0.161,0.232,0.281,0.169,0.327,0.333,0.275,0.0,0.125,0.14,0.209,0.186,0.304,0.124,0.167	0.056,0.089,0.142,0.183,0.2,0.112,0.072,0.064,0.143,0.119,0.165,0.13,0.099,0.105,0.228,0.104,0.184,0.101,0.071,0.064,0.056,0.125,0.102,0.138,0.129,0.089,0.125,0.163,0.198,0.091,0.13,0.116,0.143,0.124,0.052,0.168,0.135,0.169,0.121,0.149	0.102
22244	ENSG00000064115	TM7SF3	chr12	-	26999525	26999676	27003235	27003390	26996741	26996862	27014308	27014434	22244	21,10,10,10,11,22,5,13,16,14,12,19,37,54,69,55,10,5,4,71,0,7,28,20,6,10,20,37	67,23,26,41,28,46,22,40,38,55,27,59,194,312,241,151,51,11,12,213,14,52,179,77,27,27,150,194	9,10,74,29,14,21,11,11,30,9,36,46,12,9,24,14,77,25,22,9,10,15,24,24,27,16,28,40,40,20,25,31,20,25,12,48,27,27,12,41	174,121,490,149,64,186,172,175,185,68,195,326,127,86,90,140,367,233,328,140,183,113,213,159,218,173,227,209,189,203,183,244,138,187,257,258,184,136,103,249	255	251	0	0	0.236,0.3,0.275,0.194,0.279,0.32,0.183,0.242,0.293,0.2,0.304,0.241,0.158,0.146,0.22,0.264,0.162,0.309,0.247,0.247,0.0,0.117,0.133,0.204,0.179,0.267,0.116,0.158	0.048,0.075,0.129,0.161,0.177,0.1,0.059,0.058,0.138,0.115,0.154,0.122,0.085,0.093,0.208,0.09,0.171,0.096,0.062,0.06,0.051,0.116,0.1,0.129,0.109,0.083,0.108,0.159,0.172,0.088,0.119,0.111,0.125,0.116,0.044,0.155,0.126,0.163,0.103,0.139	0.101
22262	ENSG00000171988	JMJD1C	chr10	-	63264650	63264764	63380317	63380482	63219876	63219983	63521737	63521850	22262	4,0,3,5,14,11,8,4,3,4,9,13,23,61,24,26,0,0,2,32,4,3,4,3,8,4,26,46	10,3,3,5,17,18,6,5,4,8,8,8,19,63,37,40,4,1,4,23,2,1,12,15,5,3,27,49	26,12,11,34,3,35,8,14,18,23,16,16,45,11,2,54,29,15,31,22,50,11,49,18,13,29,19,12,30,33,11,42,21,25,24,52,18,14,11,38	17,4,10,20,1,11,8,16,17,19,8,23,22,4,3,25,22,10,18,7,40,9,32,13,10,29,14,14,8,33,21,36,13,13,24,47,9,27,24,34	265	214	0.000883881	0.0158636	0.244,0.0,0.447,0.447,0.399,0.33,0.518,0.392,0.377,0.288,0.476,0.568,0.494,0.439,0.344,0.344,0.0,0.0,0.288,0.529,0.618,0.708,0.212,0.139,0.564,0.518,0.437,0.431	0.553,0.708,0.47,0.579,0.708,0.72,0.447,0.414,0.461,0.494,0.618,0.36,0.623,0.69,0.35,0.636,0.516,0.548,0.582,0.717,0.502,0.497,0.553,0.528,0.512,0.447,0.523,0.409,0.752,0.447,0.297,0.485,0.566,0.608,0.447,0.472,0.618,0.295,0.27,0.474	-0.146
22267	ENSG00000213782	DDX47	chr12	+	12821207	12821396	12821654	12821726	12814130	12814224	12821964	12822083	22267	26,12,20,31,38,46,47,48,27,29,25,33,128,481,179,199,33,16,17,249,12,40,111,22,10,26,192,218	12,9,7,28,7,14,22,9,10,16,15,20,19,157,44,42,8,2,2,63,2,9,25,7,8,16,40,73	161,214,262,300,68,188,156,228,200,88,215,287,259,64,41,262,391,288,301,95,260,108,318,136,146,182,290,211,233,216,333,283,142,318,220,386,290,166,209,240	18,22,91,52,17,51,25,16,45,5,57,53,21,22,8,60,101,30,35,22,45,32,70,33,27,18,37,48,58,23,53,86,33,58,38,62,19,53,35,56	289	172	3.51174e-07	1.30733e-05	0.563,0.442,0.63,0.397,0.764,0.662,0.56,0.76,0.616,0.519,0.498,0.495,0.8,0.646,0.708,0.738,0.711,0.826,0.835,0.702,0.781,0.726,0.725,0.652,0.427,0.492,0.741,0.64	0.842,0.853,0.631,0.774,0.704,0.687,0.788,0.895,0.726,0.913,0.692,0.763,0.88,0.634,0.753,0.722,0.697,0.851,0.837,0.72,0.775,0.668,0.73,0.71,0.763,0.858,0.823,0.723,0.705,0.848,0.789,0.662,0.719,0.765,0.775,0.787,0.901,0.651,0.78,0.718	-0.118
22289	ENSG00000156162	DPY19L4	chr8	+	94738368	94738459	94739412	94739534	94734629	94734754	94739644	94739790	22289	7,2,6,4,10,5,15,9,4,3,5,5,16,48,50,47,4,0,3,30,4,7,43,11,13,7,19,18	14,6,23,15,19,32,29,9,10,19,16,25,33,76,101,65,5,3,4,20,2,7,46,12,16,12,25,46	33,28,23,41,10,19,11,21,29,25,16,27,25,13,9,29,56,22,25,15,22,14,41,4,13,39,19,7,37,22,42,35,30,18,27,44,12,27,16,24	13,8,30,12,18,6,3,12,26,11,15,21,8,17,12,7,91,10,24,1,19,19,47,17,9,26,15,0,60,10,9,30,17,15,15,5,10,16,2,25	191	222	7.95031e-13	7.05722e-11	0.368,0.279,0.233,0.237,0.38,0.154,0.375,0.538,0.317,0.155,0.266,0.189,0.36,0.423,0.365,0.457,0.482,0.0,0.466,0.635,0.699,0.538,0.521,0.516,0.486,0.404,0.469,0.313	0.747,0.803,0.471,0.799,0.392,0.786,0.81,0.67,0.565,0.725,0.554,0.599,0.784,0.471,0.466,0.828,0.417,0.719,0.548,0.946,0.574,0.461,0.503,0.215,0.627,0.635,0.596,1.0,0.418,0.719,0.844,0.576,0.672,0.582,0.677,0.911,0.582,0.662,0.903,0.527	-0.265
22290	ENSG00000156162	DPY19L4	chr8	+	94756035	94756159	94761699	94761834	94739644	94739790	94765182	94765314	22290	29,12,12,8,8,23,31,10,10,8,26,23,56,49,124,96,8,0,2,44,5,20,62,14,14,9,40,53	23,9,16,20,23,31,34,12,12,9,23,21,37,55,95,75,10,3,13,51,4,16,42,18,20,13,18,25	18,18,52,53,23,33,15,20,31,17,38,45,14,21,10,36,96,20,59,18,42,31,36,22,32,38,33,11,52,35,30,60,16,31,15,44,18,33,21,49	8,5,23,5,14,4,3,2,10,4,8,24,2,20,10,8,106,9,17,4,11,13,26,2,13,23,10,17,52,6,6,37,11,16,9,11,0,9,6,18	224	235	5.34017e-14	5.58899e-12	0.569,0.583,0.44,0.296,0.267,0.438,0.489,0.466,0.466,0.483,0.543,0.535,0.614,0.483,0.578,0.573,0.456,0.0,0.139,0.475,0.567,0.567,0.608,0.449,0.423,0.421,0.7,0.69	0.702,0.791,0.703,0.917,0.633,0.896,0.84,0.913,0.765,0.817,0.833,0.663,0.88,0.524,0.512,0.825,0.487,0.7,0.785,0.825,0.8,0.714,0.592,0.92,0.721,0.634,0.776,0.404,0.512,0.86,0.84,0.63,0.604,0.67,0.636,0.808,1.0,0.794,0.786,0.741	-0.261
22291	ENSG00000156162	DPY19L4	chr8	+	94756035	94756159	94765182	94765314	94739644	94739790	94765710	94765809	22291	29,12,12,7,8,23,31,10,10,8,25,22,56,49,124,96,8,0,2,44,5,20,62,14,14,9,40,53	29,9,14,17,11,28,16,11,9,23,16,21,29,29,64,62,17,4,4,30,1,6,64,17,26,10,15,24	18,18,51,53,23,33,15,20,31,17,38,45,14,20,10,36,96,20,59,18,40,30,36,22,32,38,33,11,52,35,30,60,16,30,15,44,18,33,21,49	5,0,4,4,6,4,2,7,9,1,7,17,4,8,7,2,30,0,9,5,5,6,8,0,4,9,11,12,23,6,5,10,8,9,3,11,1,3,4,3	224	232	0	0	0.509,0.58,0.47,0.299,0.43,0.46,0.667,0.485,0.535,0.265,0.618,0.52,0.667,0.636,0.667,0.616,0.328,0.0,0.341,0.603,0.838,0.775,0.501,0.46,0.358,0.482,0.734,0.696	0.789,1.0,0.93,0.932,0.799,0.895,0.886,0.747,0.781,0.946,0.849,0.733,0.784,0.721,0.597,0.949,0.768,1.0,0.872,0.789,0.892,0.838,0.823,1.0,0.892,0.814,0.757,0.487,0.701,0.858,0.861,0.861,0.674,0.775,0.838,0.806,0.949,0.919,0.845,0.944	-0.313
22292	ENSG00000156162	DPY19L4	chr8	+	94756035	94756159	94761699	94761834	94739649	94739790	94765710	94765809	22292	29,12,12,7,8,23,31,10,10,8,25,22,56,49,124,96,8,0,2,44,5,20,62,14,14,9,40,53	6,4,6,8,15,15,14,8,5,3,9,9,16,34,39,35,5,2,8,32,2,5,21,8,13,6,8,14	18,18,51,53,23,33,15,20,31,17,38,45,14,20,10,36,96,20,59,18,40,30,36,22,32,38,33,11,52,35,30,60,16,30,15,44,18,33,21,49	3,5,12,3,4,4,1,1,6,0,7,13,2,16,6,6,56,0,8,1,2,10,10,1,7,13,3,7,32,2,3,18,3,3,6,8,0,4,3,12	224	235	7.5251e-09	3.73868e-07	0.835,0.759,0.677,0.479,0.359,0.617,0.699,0.567,0.677,0.737,0.745,0.719,0.786,0.602,0.769,0.742,0.627,0.0,0.208,0.591,0.724,0.808,0.756,0.647,0.53,0.611,0.84,0.799	0.863,0.791,0.817,0.949,0.858,0.896,0.94,0.955,0.844,1.0,0.851,0.784,0.88,0.567,0.636,0.863,0.643,1.0,0.886,0.95,0.955,0.759,0.791,0.958,0.827,0.754,0.92,0.622,0.63,0.948,0.913,0.778,0.848,0.913,0.724,0.852,1.0,0.896,0.88,0.811	-0.204
22293	ENSG00000156162	DPY19L4	chr8	+	94761699	94761834	94765182	94765314	94756035	94756159	94765710	94765809	22293	20,7,18,22,27,36,35,11,11,12,33,26,29,70,73,58,10,4,10,52,2,5,60,13,21,14,13,33	29,9,14,18,11,28,16,11,9,23,18,22,29,29,64,62,17,4,4,30,1,6,64,17,26,10,15,24	9,7,26,11,11,8,9,1,15,1,16,24,2,27,17,17,118,5,13,6,12,23,24,7,14,28,15,10,63,23,11,44,6,16,16,15,4,12,10,15	5,0,5,2,6,4,2,7,9,1,7,17,4,9,7,2,30,0,9,5,7,7,8,0,4,9,11,12,23,6,5,10,8,10,3,11,1,3,4,3	235	232	2.82106e-08	1.26095e-06	0.405,0.434,0.559,0.547,0.708,0.559,0.684,0.497,0.547,0.34,0.644,0.538,0.497,0.704,0.53,0.48,0.367,0.497,0.712,0.631,0.664,0.451,0.481,0.43,0.444,0.58,0.461,0.576	0.64,1.0,0.837,0.844,0.644,0.664,0.816,0.124,0.622,0.497,0.693,0.582,0.33,0.748,0.706,0.894,0.795,1.0,0.588,0.542,0.629,0.764,0.748,1.0,0.776,0.754,0.574,0.451,0.73,0.791,0.685,0.813,0.425,0.612,0.84,0.574,0.798,0.798,0.712,0.832	-0.162
22300	ENSG00000164941	INTS8	chr8	+	94831991	94832174	94836523	94836631	94828974	94829026	94838462	94838618	22300	23,7,15,17,12,16,11,17,13,12,22,16,38,136,52,53,7,9,7,63,4,6,65,6,14,5,86,35	25,6,7,14,14,12,14,11,8,5,16,13,19,60,37,10,8,1,5,17,0,0,20,6,4,2,33,26	25,16,65,66,22,29,21,12,22,29,38,52,24,19,8,41,177,41,58,32,64,21,76,42,47,62,32,25,34,62,22,65,29,31,42,49,31,30,23,44	7,7,14,19,4,7,7,7,12,4,17,19,5,6,6,9,74,15,28,8,21,7,20,17,7,26,15,6,3,4,9,17,12,6,10,19,13,14,13,11	283	208	0.00016152	0.00347188	0.403,0.462,0.612,0.472,0.386,0.495,0.366,0.532,0.544,0.638,0.503,0.475,0.595,0.625,0.508,0.796,0.391,0.869,0.507,0.731,1.0,1.0,0.705,0.424,0.72,0.648,0.657,0.497	0.724,0.627,0.773,0.719,0.802,0.753,0.688,0.558,0.574,0.842,0.622,0.668,0.779,0.699,0.495,0.77,0.637,0.668,0.604,0.746,0.691,0.688,0.736,0.645,0.832,0.637,0.611,0.754,0.893,0.919,0.642,0.738,0.64,0.792,0.755,0.655,0.637,0.612,0.565,0.746	-0.107
22301	ENSG00000164941	INTS8	chr8	+	94836523	94836631	94838462	94838618	94831991	94832174	94841490	94841591	22301	19,4,11,11,17,10,21,12,9,5,17,11,39,105,48,17,10,1,7,44,0,0,57,11,7,6,81,40	23,6,8,11,18,11,12,6,10,10,21,5,42,101,59,43,12,0,2,38,3,9,55,16,4,5,39,36	28,22,41,54,13,30,20,33,17,21,40,65,47,17,6,38,120,44,100,41,66,21,46,43,25,57,60,35,45,65,29,53,24,23,37,61,46,54,29,39	22,8,36,26,9,13,5,6,47,16,20,45,0,22,6,28,147,16,29,12,20,18,45,29,26,24,11,10,27,6,2,30,8,19,16,17,8,28,9,31	208	256	5.95707e-06	0.000174625	0.504,0.451,0.629,0.552,0.538,0.528,0.683,0.711,0.526,0.381,0.499,0.73,0.533,0.561,0.5,0.327,0.506,1.0,0.812,0.588,0.0,0.0,0.561,0.458,0.683,0.596,0.719,0.578	0.61,0.772,0.584,0.719,0.64,0.74,0.831,0.871,0.308,0.618,0.711,0.64,1.0,0.487,0.552,0.626,0.501,0.772,0.809,0.808,0.802,0.589,0.557,0.646,0.542,0.745,0.87,0.812,0.672,0.93,0.947,0.685,0.787,0.598,0.74,0.815,0.876,0.704,0.799,0.608	-0.167
22302	ENSG00000164941	INTS8	chr8	+	94853804	94853915	94856776	94856978	94851552	94851686	94859510	94859632	22302	32,14,14,15,18,14,21,9,9,5,27,14,40,74,78,39,8,4,1,35,2,9,52,7,7,6,42,31	32,9,8,21,19,17,17,21,14,23,29,20,50,144,69,45,12,4,11,47,1,7,84,9,13,7,80,41	19,20,28,36,7,19,14,3,20,9,28,38,18,16,18,26,132,24,53,21,34,11,43,19,12,22,21,16,33,23,13,32,17,29,26,17,18,24,16,32	37,21,96,75,21,46,17,21,42,24,35,72,17,32,16,50,181,52,65,80,64,12,100,37,36,53,64,40,42,45,36,60,48,55,59,70,59,43,43,42	211	302	0.000261281	0.00533127	0.589,0.69,0.715,0.506,0.576,0.541,0.639,0.38,0.479,0.237,0.571,0.5,0.534,0.424,0.618,0.554,0.488,0.589,0.115,0.516,0.741,0.648,0.47,0.527,0.435,0.551,0.429,0.52	0.424,0.577,0.295,0.407,0.323,0.372,0.541,0.17,0.405,0.349,0.534,0.43,0.602,0.417,0.617,0.427,0.511,0.398,0.539,0.273,0.432,0.567,0.381,0.424,0.323,0.373,0.32,0.364,0.529,0.422,0.341,0.433,0.336,0.43,0.387,0.258,0.304,0.444,0.348,0.522	0.107
22317	ENSG00000147649	MTDH	chr8	+	97661071	97661173	97706625	97706750	97644183	97644887	97713661	97713769	22317	8,6,9,26,6,20,9,14,13,6,15,21,67,131,119,96,22,9,7,50,1,21,66,30,5,10,136,70	95,19,22,70,30,77,36,53,52,38,84,56,92,325,217,148,37,10,17,137,3,34,173,46,20,24,275,170	57,68,77,82,25,60,36,74,67,35,42,96,57,36,23,41,242,99,142,103,121,13,99,67,69,63,147,63,67,107,92,85,106,139,193,157,96,75,123,69	138,88,167,129,48,101,89,104,62,80,104,180,92,51,48,112,439,156,131,153,210,42,168,149,175,109,302,110,114,138,161,152,207,174,248,197,98,92,131,146	202	225	5.08336e-08	2.17326e-06	0.086,0.26,0.313,0.293,0.182,0.224,0.218,0.227,0.218,0.15,0.166,0.295,0.448,0.31,0.379,0.419,0.398,0.501,0.314,0.289,0.271,0.408,0.298,0.421,0.218,0.317,0.355,0.314	0.315,0.463,0.339,0.415,0.367,0.398,0.311,0.442,0.546,0.328,0.31,0.373,0.408,0.44,0.348,0.29,0.38,0.414,0.547,0.429,0.391,0.256,0.396,0.334,0.305,0.392,0.352,0.389,0.396,0.463,0.389,0.384,0.363,0.471,0.464,0.47,0.522,0.476,0.511,0.345	-0.102
22318	ENSG00000147649	MTDH	chr8	+	97661071	97661173	97713661	97713769	97644183	97644887	97719048	97719189	22318	8,6,9,26,6,20,9,14,13,6,15,21,67,131,119,96,22,9,7,50,1,21,66,30,5,10,136,70	72,15,35,51,31,75,45,52,29,31,81,45,105,297,232,207,40,10,31,144,9,38,122,29,26,21,234,157	57,68,77,82,23,60,36,74,67,35,43,96,57,36,23,41,242,99,142,103,121,13,99,67,69,63,147,63,67,107,92,85,105,139,193,157,96,75,123,69	92,61,120,152,60,109,61,102,63,68,123,174,75,78,33,100,315,124,141,170,205,41,132,104,113,112,141,89,108,154,85,165,225,169,189,198,75,98,110,118	202	208	4.56185e-10	2.77357e-08	0.103,0.292,0.209,0.344,0.166,0.215,0.171,0.217,0.316,0.166,0.16,0.325,0.397,0.312,0.346,0.323,0.362,0.481,0.189,0.263,0.103,0.363,0.358,0.516,0.165,0.329,0.374,0.315	0.389,0.534,0.398,0.357,0.283,0.362,0.378,0.428,0.523,0.346,0.265,0.362,0.439,0.322,0.418,0.297,0.442,0.451,0.509,0.384,0.378,0.246,0.436,0.399,0.386,0.367,0.518,0.422,0.39,0.417,0.527,0.347,0.325,0.459,0.513,0.449,0.569,0.441,0.535,0.376	-0.128
22327	ENSG00000104341	LAPTM4B	chr8	+	97815327	97815401	97816057	97816180	97805352	97805464	97819139	97819238	22327	25,13,29,55,22,58,27,39,18,50,64,21,265,115,550,144,6,13,44,77,0,11,114,85,11,14,116,45	41,37,50,105,37,122,74,81,37,47,97,40,586,265,1060,307,22,22,64,163,3,38,199,177,37,32,190,75	115,69,226,83,46,45,71,54,50,74,71,269,112,118,46,81,166,54,228,112,150,30,119,187,73,88,186,57,114,161,27,272,127,205,140,225,119,159,104,221	101,64,336,85,75,53,85,69,120,95,130,425,161,240,119,78,323,72,257,153,195,57,251,224,83,160,222,92,213,157,34,485,176,260,211,288,113,329,105,282	174	223	2.03009e-05	0.000530127	0.439,0.31,0.426,0.402,0.432,0.379,0.319,0.382,0.384,0.577,0.458,0.402,0.367,0.357,0.399,0.375,0.259,0.431,0.468,0.377,0.0,0.271,0.423,0.381,0.276,0.359,0.439,0.435	0.593,0.58,0.463,0.556,0.44,0.521,0.517,0.501,0.348,0.5,0.412,0.448,0.471,0.387,0.331,0.571,0.397,0.49,0.532,0.484,0.496,0.403,0.378,0.517,0.53,0.413,0.518,0.443,0.407,0.568,0.504,0.418,0.48,0.503,0.46,0.5,0.574,0.382,0.559,0.501	-0.101
22328	ENSG00000104341	LAPTM4B	chr8	+	97816057	97816180	97819139	97819238	97815327	97815401	97825057	97825153	22328	44,30,61,96,41,89,46,66,29,55,93,33,656,275,1108,323,19,36,104,213,2,37,190,186,30,32,219,79	33,35,35,90,33,109,60,64,28,34,108,38,397,129,734,188,24,15,49,131,2,34,134,124,22,23,110,58	216,163,414,184,64,69,153,131,125,188,206,570,349,253,95,136,382,167,431,250,297,46,255,326,107,208,302,91,217,303,72,552,229,425,280,425,260,379,172,362	46,38,165,35,60,23,40,39,60,53,65,172,101,134,63,30,190,48,101,82,101,21,159,144,56,80,145,80,137,128,44,243,112,156,114,169,97,175,93,178	223	199	0	0	0.543,0.433,0.609,0.488,0.526,0.422,0.406,0.479,0.48,0.591,0.435,0.437,0.596,0.655,0.574,0.605,0.414,0.682,0.654,0.592,0.472,0.493,0.559,0.572,0.549,0.554,0.64,0.549	0.807,0.793,0.691,0.824,0.488,0.728,0.773,0.75,0.65,0.76,0.739,0.747,0.755,0.628,0.574,0.802,0.642,0.756,0.792,0.731,0.724,0.662,0.589,0.669,0.63,0.699,0.65,0.504,0.586,0.679,0.594,0.67,0.646,0.709,0.687,0.692,0.705,0.659,0.623,0.645	-0.15
22337	ENSG00000034677	RNF19A	chr8	-	100274952	100275161	100287500	100288267	100269868	100270013	100309866	100309953	22337	273,104,170,217,239,202,222,142,128,76,320,169,373,798,2933,1433,124,14,76,417,67,94,860,101,47,173,211,535	57,21,35,34,52,36,42,24,39,10,76,48,127,217,781,479,39,10,19,133,17,13,185,35,13,50,140,189	225,112,288,200,249,98,56,126,389,160,159,244,146,102,90,172,507,216,137,172,325,110,243,195,193,226,147,188,506,347,188,243,171,235,481,345,274,238,146,230	123,99,87,187,105,113,39,75,130,106,89,148,111,27,10,133,215,175,88,89,176,40,100,95,71,124,93,92,181,194,143,124,84,109,268,206,147,111,111,106	867	309	0	0	0.631,0.638,0.634,0.695,0.621,0.667,0.653,0.678,0.539,0.73,0.6,0.557,0.511,0.567,0.572,0.516,0.531,0.333,0.588,0.528,0.584,0.72,0.624,0.507,0.563,0.552,0.349,0.502	0.395,0.287,0.541,0.276,0.458,0.236,0.339,0.375,0.516,0.35,0.389,0.37,0.319,0.574,0.762,0.315,0.457,0.306,0.357,0.408,0.397,0.495,0.464,0.422,0.492,0.394,0.36,0.421,0.499,0.389,0.319,0.411,0.42,0.435,0.39,0.374,0.399,0.433,0.319,0.436	0.171
22340	ENSG00000100403	ZC3H7B	chr22	+	41343414	41343576	41346002	41346208	41342528	41342628	41348066	41348167	22340	11,6,5,10,26,28,38,8,27,0,18,14,57,252,98,31,12,10,14,60,0,34,52,20,20,12,124,147	19,15,15,20,35,34,54,13,31,7,37,20,64,315,134,64,26,20,25,74,4,10,47,36,30,20,177,139	35,79,121,117,25,171,28,134,79,86,94,153,145,41,23,117,171,246,121,130,155,43,101,95,58,93,78,143,113,372,91,226,116,64,145,205,105,98,133,234	19,104,102,121,37,170,39,118,109,38,101,153,133,54,29,143,154,197,117,167,187,35,164,102,84,74,91,105,136,420,110,221,132,90,144,268,130,138,127,202	262	306	0.00243152	0.0391063	0.403,0.318,0.28,0.369,0.465,0.49,0.451,0.418,0.504,0.0,0.362,0.45,0.51,0.483,0.461,0.361,0.35,0.369,0.395,0.486,0.0,0.799,0.564,0.394,0.438,0.412,0.45,0.553	0.683,0.47,0.581,0.53,0.441,0.54,0.456,0.57,0.458,0.726,0.521,0.539,0.56,0.47,0.481,0.489,0.565,0.593,0.547,0.476,0.492,0.589,0.418,0.521,0.446,0.595,0.5,0.614,0.492,0.508,0.491,0.544,0.507,0.454,0.54,0.472,0.485,0.453,0.55,0.575	-0.112
22349	ENSG00000089234	BRAP	chr12	-	111660599	111660675	111672660	111672774	111659206	111659345	111679150	111679340	22349	13,6,2,19,6,14,16,15,11,17,14,18,23,168,54,52,11,2,4,49,2,7,25,5,6,14,66,58	10,3,2,11,6,13,6,8,7,10,7,13,16,115,69,43,3,0,5,48,1,8,26,5,2,13,40,41	19,16,80,52,22,70,22,46,50,21,39,89,50,25,8,54,123,72,82,82,73,44,73,21,31,34,45,39,67,95,63,50,26,69,27,71,21,57,31,94	36,26,63,48,13,85,37,42,49,23,36,59,36,21,12,82,94,100,118,75,75,51,91,58,18,11,46,33,66,118,57,68,32,54,38,88,35,65,25,79	214	176	0.00206014	0.033796	0.517,0.622,0.451,0.587,0.451,0.47,0.687,0.607,0.564,0.583,0.622,0.532,0.542,0.546,0.392,0.499,0.751,1.0,0.397,0.456,0.622,0.418,0.442,0.451,0.712,0.47,0.576,0.538	0.303,0.336,0.511,0.471,0.582,0.404,0.328,0.474,0.456,0.429,0.471,0.554,0.533,0.495,0.354,0.351,0.518,0.372,0.364,0.473,0.445,0.415,0.398,0.229,0.586,0.718,0.446,0.493,0.455,0.398,0.476,0.377,0.401,0.512,0.369,0.399,0.33,0.419,0.505,0.495	0.113
22351	ENSG00000089234	BRAP	chr12	-	111672660	111672774	111679150	111679340	111665638	111665787	111681636	111681835	22351	28,15,10,26,20,24,23,28,10,9,22,39,66,209,89,107,11,5,10,105,4,24,28,15,9,18,73,87	20,7,7,19,14,16,13,9,7,18,18,28,27,212,88,62,6,4,5,81,1,11,23,4,7,11,79,84	49,26,82,111,29,99,50,40,96,54,65,99,72,31,23,126,151,118,127,107,113,78,111,56,37,44,74,50,116,118,117,83,54,124,50,121,64,68,53,111	81,21,134,83,23,210,54,141,89,30,57,104,94,27,22,167,156,198,202,124,123,63,182,56,31,62,79,69,101,259,78,82,56,66,48,156,125,75,40,214	290	214	4.57978e-07	1.66208e-05	0.508,0.613,0.513,0.502,0.513,0.525,0.566,0.697,0.513,0.27,0.474,0.507,0.643,0.421,0.427,0.56,0.575,0.48,0.596,0.489,0.747,0.617,0.473,0.735,0.487,0.547,0.405,0.433	0.309,0.477,0.311,0.497,0.482,0.258,0.406,0.173,0.443,0.57,0.457,0.413,0.361,0.459,0.435,0.358,0.417,0.305,0.317,0.389,0.404,0.477,0.31,0.425,0.468,0.344,0.409,0.348,0.459,0.252,0.525,0.428,0.416,0.581,0.435,0.364,0.274,0.401,0.494,0.277	0.132
22352	ENSG00000089234	BRAP	chr12	-	111679150	111679340	111681636	111681835	111672660	111672774	111683145	111683307	22352	16,6,4,13,9,22,12,7,13,22,13,16,54,320,130,114,9,8,14,86,4,25,47,13,11,9,110,127	29,12,7,31,15,28,26,31,16,22,27,42,47,269,97,104,18,4,10,105,4,19,46,11,14,23,92,104	103,50,130,174,40,199,118,119,136,75,79,134,121,39,25,191,218,202,253,141,179,74,228,141,55,101,128,182,153,347,200,122,119,152,68,224,91,87,188,150	45,31,104,92,32,100,44,60,100,42,72,133,85,34,18,104,193,109,151,125,142,82,114,39,45,54,73,55,103,134,99,95,45,122,49,117,46,75,61,150	299	290	2.64433e-12	2.18089e-10	0.349,0.327,0.357,0.289,0.368,0.432,0.309,0.18,0.441,0.492,0.318,0.27,0.527,0.536,0.565,0.515,0.327,0.66,0.576,0.443,0.492,0.561,0.498,0.534,0.432,0.275,0.537,0.542	0.689,0.61,0.548,0.647,0.548,0.659,0.722,0.658,0.569,0.634,0.516,0.494,0.58,0.527,0.574,0.64,0.523,0.643,0.619,0.522,0.55,0.467,0.66,0.778,0.542,0.645,0.63,0.762,0.59,0.715,0.662,0.555,0.719,0.547,0.574,0.65,0.657,0.529,0.749,0.492	-0.176
22353	ENSG00000089234	BRAP	chr12	-	111679150	111679340	111683145	111683307	111672660	111672774	111685587	111685720	22353	2,5,1,11,1,5,4,4,8,6,5,6,15,118,48,33,1,4,4,37,4,11,15,6,5,4,56,36	29,12,7,31,15,28,26,31,16,22,27,42,47,269,97,104,18,4,10,105,4,19,42,11,13,23,91,104	53,16,60,39,16,50,37,43,30,29,25,47,28,6,15,70,75,61,111,41,51,25,42,18,16,25,41,61,60,103,53,47,33,76,25,60,26,71,40,68	45,29,104,92,32,99,44,60,100,40,72,129,86,34,18,104,193,109,151,125,140,82,114,39,45,54,72,53,103,134,99,92,45,120,49,111,46,75,61,151	262	290	7.34677e-07	2.55707e-05	0.071,0.316,0.137,0.282,0.069,0.165,0.146,0.125,0.356,0.232,0.17,0.137,0.261,0.327,0.354,0.26,0.058,0.525,0.307,0.281,0.525,0.391,0.283,0.376,0.299,0.161,0.405,0.277	0.566,0.379,0.39,0.319,0.356,0.359,0.482,0.442,0.249,0.445,0.278,0.287,0.265,0.163,0.48,0.427,0.301,0.383,0.449,0.266,0.287,0.252,0.29,0.338,0.282,0.339,0.387,0.56,0.392,0.46,0.372,0.361,0.448,0.412,0.361,0.374,0.385,0.512,0.421,0.333	-0.111
22354	ENSG00000089234	BRAP	chr12	-	111679150	111679340	111683145	111683307	111672660	111672774	111685710	111685956	22354	8,6,1,15,4,10,13,4,12,14,6,7,21,245,101,58,6,5,8,75,4,19,26,13,8,5,80,64	29,12,7,31,15,28,26,31,16,22,27,42,47,270,98,104,18,4,10,105,4,19,43,11,13,23,91,104	103,30,125,74,42,110,60,78,56,47,49,83,74,22,24,123,149,122,209,94,111,57,75,44,31,45,78,86,106,165,95,79,54,121,45,157,47,106,81,130	47,29,105,92,33,99,45,60,102,40,72,129,85,36,19,104,194,110,157,127,140,82,114,40,45,54,72,53,105,134,99,92,45,122,49,111,46,75,61,152	262	290	6.07606e-09	3.07615e-07	0.234,0.356,0.137,0.349,0.228,0.283,0.356,0.125,0.454,0.413,0.197,0.156,0.331,0.501,0.533,0.382,0.27,0.58,0.47,0.442,0.525,0.525,0.401,0.567,0.405,0.194,0.493,0.405	0.708,0.534,0.569,0.471,0.585,0.552,0.596,0.59,0.378,0.565,0.43,0.416,0.491,0.403,0.583,0.567,0.459,0.551,0.596,0.45,0.467,0.435,0.421,0.549,0.433,0.48,0.545,0.642,0.528,0.577,0.515,0.487,0.57,0.523,0.504,0.61,0.531,0.61,0.595,0.486	-0.157
22380	ENSG00000164933	SLC25A32	chr8	-	103403163	103403324	103404775	103404861	103401940	103402054	103407633	103407784	22380	4,3,9,6,10,11,9,7,2,2,16,8,34,135,107,45,14,2,2,58,0,7,24,7,6,11,105,62	22,5,25,19,18,24,15,17,10,7,25,22,60,199,122,46,19,4,4,86,3,12,59,12,18,9,106,76	20,23,95,62,11,36,17,27,26,16,41,51,34,18,9,49,133,53,40,36,46,24,62,22,23,34,58,37,42,50,49,53,51,63,47,49,33,33,21,40	36,32,103,52,19,41,23,36,29,23,48,77,24,20,11,51,223,38,65,34,47,41,69,36,29,42,49,40,66,63,38,84,60,66,40,76,20,57,24,59	186	261	0.000455439	0.00875904	0.203,0.457,0.336,0.307,0.438,0.391,0.457,0.366,0.219,0.286,0.473,0.338,0.443,0.488,0.552,0.579,0.508,0.412,0.412,0.486,0.0,0.45,0.363,0.45,0.319,0.632,0.582,0.534	0.438,0.502,0.564,0.626,0.448,0.552,0.509,0.513,0.557,0.494,0.545,0.482,0.665,0.558,0.534,0.574,0.456,0.662,0.463,0.598,0.579,0.451,0.558,0.462,0.527,0.532,0.624,0.565,0.472,0.527,0.644,0.47,0.544,0.573,0.622,0.475,0.698,0.448,0.551,0.488	-0.129
22382	ENSG00000064313	TAF2	chr8	-	119801793	119802025	119803877	119804019	119797661	119797846	119806282	119806401	22382	16,10,13,17,13,11,13,8,8,19,20,13,31,94,59,58,13,2,3,42,3,12,59,7,11,5,71,33	24,6,15,14,25,18,23,20,15,27,26,28,72,140,129,98,13,4,9,107,5,24,114,22,15,16,56,61	67,36,49,86,17,49,26,46,37,44,35,46,28,30,13,54,147,41,53,35,74,22,68,18,29,58,61,63,37,68,32,79,57,50,74,73,38,41,33,75	35,10,69,48,30,44,16,12,32,41,38,81,22,38,22,70,287,31,30,33,69,41,66,41,29,72,33,23,77,28,56,58,35,58,43,54,18,67,10,88	242	332	1.07721e-08	5.21355e-07	0.478,0.696,0.543,0.625,0.416,0.456,0.437,0.354,0.423,0.491,0.513,0.389,0.371,0.479,0.386,0.448,0.578,0.407,0.314,0.35,0.451,0.407,0.415,0.304,0.502,0.3,0.635,0.426	0.724,0.832,0.493,0.711,0.437,0.604,0.69,0.84,0.613,0.596,0.558,0.438,0.636,0.52,0.448,0.514,0.413,0.645,0.708,0.593,0.595,0.424,0.586,0.376,0.578,0.525,0.717,0.79,0.397,0.769,0.439,0.651,0.691,0.542,0.702,0.65,0.743,0.456,0.819,0.539	-0.15
22401	ENSG00000104408	EIF3E	chr8	-	108214606	108214716	108239957	108240075	108203400	108203503	108248612	108248733	22401	23,18,32,18,24,34,37,19,15,10,37,18,128,212,181,170,21,6,32,150,13,19,58,31,18,12,207,107	263,170,382,251,249,334,481,190,157,121,470,337,575,1140,1111,929,99,31,134,611,85,77,223,158,214,131,480,470	117,76,89,179,22,70,82,54,78,72,92,194,76,31,22,91,219,82,99,89,115,40,140,104,102,158,82,45,68,134,93,175,95,110,171,158,47,99,116,105	287,146,340,523,160,214,139,81,306,208,256,713,180,193,96,223,1160,151,198,201,466,174,550,284,190,496,115,129,337,157,184,607,200,269,329,232,64,397,165,396	218	210	0	0	0.078,0.093,0.075,0.065,0.085,0.089,0.069,0.088,0.084,0.074,0.07,0.049,0.177,0.152,0.136,0.15,0.17,0.157,0.187,0.191,0.128,0.192,0.2,0.159,0.075,0.081,0.293,0.18	0.282,0.334,0.201,0.248,0.117,0.24,0.362,0.391,0.197,0.25,0.257,0.208,0.289,0.134,0.181,0.282,0.154,0.343,0.325,0.299,0.192,0.181,0.197,0.261,0.341,0.235,0.407,0.252,0.163,0.451,0.327,0.217,0.314,0.283,0.334,0.396,0.414,0.194,0.404,0.203	-0.145
22407	ENSG00000085719	CPNE3	chr8	+	86546594	86546681	86547710	86547770	86544739	86544838	86548300	86548434	22407	126,34,69,84,96,73,113,59,51,43,90,106,145,690,326,144,15,8,30,154,9,44,167,59,34,40,239,170	49,7,24,18,30,35,31,26,17,12,39,35,108,374,185,85,6,4,17,101,14,24,64,35,9,15,195,85	146,36,62,125,44,77,76,28,78,33,86,178,57,69,26,64,327,189,89,57,123,46,182,58,79,142,71,84,101,52,96,97,112,104,95,84,60,70,75,92	60,53,47,116,36,127,66,68,45,66,64,113,59,43,23,78,164,239,69,60,99,45,121,38,87,177,81,59,47,110,82,81,91,73,107,81,110,62,101,64	187	160	3.33067e-16	4.49472e-14	0.688,0.806,0.711,0.8,0.732,0.641,0.757,0.66,0.72,0.754,0.664,0.722,0.535,0.612,0.601,0.592,0.681,0.631,0.602,0.566,0.355,0.611,0.691,0.591,0.764,0.695,0.512,0.631	0.676,0.368,0.53,0.48,0.511,0.342,0.496,0.261,0.597,0.3,0.535,0.574,0.453,0.579,0.492,0.412,0.63,0.404,0.525,0.448,0.515,0.467,0.563,0.566,0.437,0.407,0.429,0.549,0.648,0.288,0.5,0.506,0.513,0.549,0.432,0.47,0.318,0.491,0.389,0.552	0.174
22419	ENSG00000152700	SAR1B	chr5	-	134612690	134612756	134620932	134621052	134609570	134609674	134623961	134624037	22419	164,50,71,86,43,106,34,51,54,30,82,50,217,584,412,242,71,10,52,333,13,42,133,70,50,59,307,330	103,34,45,59,29,67,29,43,38,51,61,45,249,858,423,235,82,18,52,355,19,47,145,63,48,72,449,385	75,58,394,129,95,111,127,73,208,64,200,141,124,54,136,49,498,113,182,221,154,83,292,215,225,168,284,227,273,268,159,259,114,204,232,275,167,168,86,175	224,152,588,240,106,176,283,88,249,173,254,305,218,101,134,159,598,142,320,309,364,98,381,241,258,258,403,288,317,410,315,336,243,317,326,459,219,262,159,298	220	166	2.20823e-13	2.11361e-11	0.546,0.526,0.543,0.524,0.528,0.544,0.469,0.472,0.517,0.307,0.504,0.456,0.397,0.339,0.424,0.437,0.395,0.295,0.43,0.414,0.34,0.403,0.409,0.456,0.44,0.382,0.34,0.393	0.202,0.224,0.336,0.289,0.403,0.322,0.253,0.385,0.387,0.218,0.373,0.259,0.3,0.287,0.434,0.189,0.386,0.375,0.3,0.351,0.242,0.39,0.366,0.402,0.397,0.329,0.347,0.373,0.394,0.33,0.276,0.368,0.261,0.327,0.349,0.311,0.365,0.326,0.29,0.307	0.111
22423	ENSG00000147676	MAL2	chr8	+	119221586	119221757	119240164	119240320	119208362	119208604	119243416	119245673	22423	22,16,31,24,21,23,27,26,20,10,43,30,91,156,170,171,18,8,17,146,4,11,137,7,9,9,160,124	43,17,35,27,12,45,55,28,26,12,57,34,189,199,230,303,27,11,37,155,7,21,111,32,10,22,133,109	62,95,186,139,33,117,131,129,82,57,99,153,118,63,28,147,308,135,156,112,189,49,132,127,98,80,186,150,96,204,85,127,103,127,137,175,39,99,97,148	48,90,228,116,52,105,65,81,83,37,138,113,62,73,58,101,342,96,108,115,123,53,149,82,97,136,122,96,104,109,68,89,96,100,107,132,86,73,67,119	271	256	2.14131e-07	8.23239e-06	0.326,0.471,0.456,0.456,0.623,0.326,0.317,0.467,0.421,0.44,0.416,0.455,0.313,0.425,0.411,0.348,0.386,0.407,0.303,0.471,0.351,0.331,0.538,0.171,0.46,0.279,0.532,0.518	0.55,0.499,0.435,0.531,0.375,0.513,0.656,0.601,0.483,0.593,0.404,0.561,0.643,0.449,0.313,0.579,0.46,0.571,0.577,0.479,0.592,0.466,0.456,0.594,0.488,0.357,0.59,0.596,0.466,0.639,0.541,0.574,0.503,0.545,0.547,0.556,0.3,0.562,0.578,0.54	-0.111
22518	ENSG00000167632	TRAPPC9	chr8	-	139988725	139988836	140023936	140024079	139910146	139910300	140221458	140221583	22518	34,5,5,9,21,13,19,23,14,22,10,19,26,89,51,39,7,1,5,40,5,8,25,10,20,9,106,39	6,1,3,5,4,6,8,6,5,3,4,5,16,45,16,19,3,0,6,18,1,2,30,3,2,10,62,19	54,22,70,25,14,71,29,32,32,31,42,42,38,29,19,94,98,75,101,48,114,14,44,28,29,80,33,38,38,67,16,70,30,79,69,91,58,24,56,67	9,9,45,24,10,38,14,17,23,25,37,27,25,16,10,45,89,40,63,26,74,12,56,20,25,32,15,14,34,28,40,61,12,39,31,60,31,13,37,60	243	211	0.000319166	0.00639053	0.831,0.813,0.591,0.61,0.82,0.653,0.673,0.769,0.709,0.864,0.685,0.767,0.585,0.632,0.735,0.641,0.67,1.0,0.42,0.659,0.813,0.776,0.42,0.743,0.897,0.439,0.598,0.641	0.839,0.68,0.575,0.475,0.549,0.619,0.643,0.62,0.547,0.518,0.496,0.575,0.569,0.611,0.623,0.645,0.489,0.619,0.582,0.616,0.572,0.503,0.406,0.549,0.502,0.685,0.656,0.702,0.493,0.675,0.258,0.499,0.685,0.638,0.659,0.568,0.619,0.616,0.568,0.492	0.114
22548	ENSG00000166225	FRS2	chr12	+	69530864	69530960	69532013	69532056	69470382	69470530	69562179	69562274	22548	6,1,3,9,7,5,3,5,3,13,2,5,33,71,25,18,2,6,2,54,0,15,35,12,0,5,42,46	6,0,2,4,5,7,3,8,3,6,1,6,26,25,14,12,5,3,6,22,2,3,15,2,5,3,16,22	103,13,86,98,13,109,57,83,45,57,55,68,95,38,19,72,50,88,130,56,81,39,94,14,33,84,54,52,64,91,53,119,12,46,40,163,63,43,60,161	6,3,19,13,2,6,6,11,13,4,19,12,2,9,12,13,25,9,29,4,12,11,36,6,9,17,20,4,24,17,11,18,7,21,0,28,12,13,10,31	196	143	4.39634e-11	3.08271e-09	0.422,1.0,0.523,0.621,0.505,0.343,0.422,0.313,0.422,0.613,0.593,0.378,0.481,0.674,0.566,0.523,0.226,0.593,0.196,0.642,0.0,0.785,0.63,0.814,0.0,0.549,0.657,0.604	0.926,0.76,0.768,0.846,0.826,0.93,0.874,0.846,0.716,0.912,0.679,0.805,0.972,0.755,0.536,0.802,0.593,0.877,0.766,0.911,0.831,0.721,0.656,0.63,0.728,0.783,0.663,0.905,0.661,0.796,0.779,0.828,0.556,0.615,1.0,0.809,0.793,0.707,0.814,0.791	-0.276
22563	ENSG00000104529	EEF1D	chr8	-	143581228	143581328	143586728	143586852	143581053	143581154	143597347	143597387	22563	25,192,107,196,78,182,135,87,103,21,165,179,132,322,335,171,37,21,40,281,8,27,81,58,41,19,225,267	30,114,55,98,52,79,75,71,79,21,114,75,153,414,300,216,29,23,59,273,10,21,131,50,35,23,470,348	198,184,218,147,91,232,145,197,83,233,194,503,260,60,26,216,399,249,243,231,427,58,247,180,157,152,151,104,169,150,108,200,192,213,271,322,70,369,215,224	221,265,348,279,101,388,264,317,147,321,268,672,470,115,67,338,649,387,354,366,516,94,524,328,351,321,376,229,316,312,207,350,351,410,561,594,243,406,372,494	224	200	0	0	0.427,0.601,0.635,0.641,0.573,0.673,0.616,0.522,0.538,0.472,0.564,0.681,0.435,0.41,0.499,0.414,0.533,0.449,0.377,0.479,0.417,0.534,0.356,0.509,0.511,0.424,0.299,0.407	0.444,0.383,0.359,0.32,0.446,0.348,0.329,0.357,0.335,0.393,0.393,0.401,0.331,0.318,0.257,0.363,0.354,0.365,0.38,0.36,0.425,0.355,0.296,0.329,0.285,0.297,0.264,0.289,0.323,0.3,0.318,0.338,0.328,0.317,0.301,0.326,0.205,0.448,0.34,0.288	0.16
22569	ENSG00000180900	SCRIB	chr8	-	143804567	143804825	143804933	143805014	143804045	143804156	143805111	143805435	22569	0,3,0,1,0,0,0,0,1,0,0,1,4,10,8,11,3,2,1,8,0,3,8,4,3,0,20,7	4,9,3,2,11,2,3,4,11,2,1,11,20,115,50,72,16,3,19,59,2,18,48,13,14,10,99,48	6,5,17,9,6,22,6,12,8,10,13,10,8,9,4,24,53,18,15,9,34,3,8,3,7,13,7,12,7,39,7,10,24,23,22,43,13,16,34,17	13,45,87,98,26,94,32,109,61,56,52,80,70,12,20,73,228,97,105,106,137,24,92,54,35,80,53,33,54,101,43,89,41,88,138,97,62,58,103,85	181	358	0.000966509	0.0172046	0.0,0.397,0.0,0.497,0.0,0.0,0.0,0.0,0.152,0.0,0.0,0.152,0.283,0.147,0.24,0.232,0.271,0.569,0.094,0.211,0.0,0.248,0.248,0.378,0.298,0.0,0.285,0.224	0.477,0.18,0.279,0.154,0.313,0.316,0.271,0.179,0.206,0.261,0.331,0.198,0.184,0.597,0.283,0.394,0.315,0.268,0.22,0.144,0.329,0.198,0.147,0.099,0.283,0.243,0.207,0.418,0.204,0.433,0.244,0.182,0.537,0.341,0.24,0.467,0.293,0.353,0.395,0.283	-0.111
22585	ENSG00000181396	OGFOD3	chr17	-	82411454	82411530	82415397	82415627	82409367	82409410	82418411	82418576	22585	7,11,4,7,5,9,10,23,14,6,6,12,53,550,151,90,21,27,6,131,3,45,115,27,15,19,219,171	14,7,5,15,9,9,7,22,17,13,5,13,64,368,82,43,12,13,9,133,7,28,69,16,1,13,93,102	147,346,471,437,183,240,207,316,162,181,187,281,413,102,60,301,434,450,424,248,399,129,340,258,201,296,428,139,333,582,305,295,276,466,199,809,261,294,390,674	91,176,254,306,102,135,92,134,97,72,137,186,313,64,37,150,239,257,193,113,216,60,175,76,96,174,225,136,140,244,190,134,137,186,128,361,127,152,152,319	330	176	0.000110648	0.00247193	0.211,0.456,0.299,0.199,0.229,0.348,0.432,0.358,0.305,0.198,0.39,0.33,0.306,0.444,0.495,0.527,0.483,0.526,0.262,0.344,0.186,0.462,0.471,0.474,0.889,0.438,0.557,0.472	0.463,0.512,0.497,0.432,0.489,0.487,0.545,0.557,0.471,0.573,0.421,0.446,0.413,0.459,0.464,0.517,0.492,0.483,0.54,0.539,0.496,0.534,0.509,0.644,0.528,0.476,0.504,0.353,0.559,0.56,0.461,0.54,0.518,0.572,0.453,0.544,0.523,0.508,0.578,0.53	-0.109
22586	ENSG00000181396	OGFOD3	chr17	-	82411454	82411530	82415405	82415627	82409367	82409410	82418411	82418637	22586	6,11,2,4,4,8,8,21,13,5,5,7,52,510,136,88,21,23,6,123,3,45,107,26,15,19,205,152	14,7,5,15,9,9,7,22,17,13,5,13,64,368,82,43,12,13,9,133,7,28,69,16,1,13,93,102	143,329,436,418,173,233,204,312,154,168,177,260,386,97,57,283,398,433,393,244,383,126,321,246,193,284,409,125,316,559,285,278,255,443,188,772,254,280,365,637	91,176,254,306,102,135,92,134,97,72,137,186,313,64,37,150,239,257,193,113,216,60,175,76,96,174,225,136,140,244,190,134,137,186,128,361,127,152,152,319	322	176	3.27747e-05	0.00082012	0.19,0.462,0.179,0.127,0.195,0.327,0.384,0.343,0.295,0.174,0.353,0.227,0.308,0.431,0.475,0.528,0.489,0.492,0.267,0.336,0.19,0.468,0.459,0.47,0.891,0.444,0.546,0.449	0.462,0.505,0.484,0.427,0.481,0.485,0.548,0.56,0.465,0.561,0.414,0.433,0.403,0.453,0.457,0.508,0.476,0.479,0.527,0.541,0.492,0.534,0.501,0.639,0.524,0.471,0.498,0.334,0.552,0.556,0.451,0.531,0.504,0.566,0.445,0.539,0.522,0.502,0.568,0.522	-0.123
22588	ENSG00000160948	VPS28	chr8	-	144424717	144424819	144424945	144425051	144424214	144424268	144425682	144425772	22588	28,17,16,14,23,26,61,27,13,13,32,40,150,300,170,153,43,11,19,93,19,21,101,36,28,11,345,139	40,26,41,42,43,56,105,44,28,10,49,57,101,245,108,127,33,6,17,74,8,18,87,36,46,27,262,133	118,120,197,169,69,137,110,173,99,113,106,156,118,52,36,164,440,155,280,190,166,64,164,113,100,218,203,154,129,206,185,233,151,264,246,223,145,139,158,183	100,95,155,102,54,90,121,110,86,57,59,170,113,37,19,152,325,95,211,130,148,52,132,79,63,171,153,100,120,125,116,144,100,198,197,152,87,96,122,155	206	202	1.12041e-06	3.78116e-05	0.407,0.391,0.277,0.246,0.344,0.313,0.363,0.376,0.313,0.56,0.39,0.408,0.593,0.546,0.607,0.542,0.561,0.643,0.523,0.552,0.7,0.534,0.532,0.495,0.374,0.285,0.564,0.506	0.536,0.553,0.555,0.619,0.556,0.599,0.471,0.607,0.53,0.66,0.638,0.474,0.506,0.579,0.65,0.514,0.57,0.615,0.565,0.589,0.524,0.547,0.549,0.584,0.609,0.556,0.565,0.602,0.513,0.618,0.61,0.613,0.597,0.567,0.55,0.59,0.62,0.587,0.559,0.537	-0.11
22621	ENSG00000147684	NDUFB9	chr8	+	124543086	124543279	124546999	124547113	124539122	124539287	124549760	124549979	22621	504,183,437,174,206,290,374,166,179,120,296,267,386,1033,635,691,133,31,118,587,54,91,363,91,158,55,920,315	182,80,176,61,84,115,172,87,91,70,129,143,290,904,547,488,95,36,87,440,48,50,347,89,81,53,1076,423	555,332,939,428,141,456,639,326,313,231,371,526,592,161,151,423,1265,445,709,575,463,235,444,279,220,417,288,286,203,371,380,339,248,291,289,425,288,305,307,328	605,264,815,360,120,338,570,297,256,181,325,514,422,115,107,412,1164,331,724,451,458,168,488,309,295,537,456,415,274,511,462,397,296,444,464,578,320,296,461,427	293	214	3.37441e-12	2.73594e-10	0.669,0.626,0.645,0.676,0.642,0.648,0.614,0.582,0.59,0.556,0.626,0.577,0.493,0.455,0.459,0.508,0.506,0.386,0.498,0.494,0.451,0.571,0.433,0.428,0.588,0.431,0.384,0.352	0.401,0.479,0.457,0.465,0.462,0.496,0.45,0.445,0.472,0.482,0.455,0.428,0.506,0.506,0.508,0.429,0.443,0.495,0.417,0.482,0.425,0.505,0.399,0.397,0.353,0.362,0.316,0.335,0.351,0.347,0.375,0.384,0.38,0.324,0.313,0.349,0.397,0.429,0.327,0.359	0.114
22622	ENSG00000147684	NDUFB9	chr8	+	124543088	124543279	124546999	124547113	124539177	124539287	124549760	124550768	22622	271,104,235,101,99,166,197,90,97,68,173,142,198,514,321,343,69,17,50,257,24,52,199,47,84,29,473,161	182,80,176,61,84,115,172,87,91,70,129,143,290,904,547,488,95,36,87,440,48,50,347,89,81,53,1076,423	327,165,442,225,67,193,351,176,150,122,173,277,297,103,71,209,683,228,365,281,244,114,206,117,114,214,161,166,109,181,222,164,111,162,140,250,148,147,149,164	605,264,815,360,120,338,570,297,256,181,325,514,422,115,107,412,1164,331,724,451,458,168,488,309,295,537,456,415,274,511,462,397,296,444,464,578,320,296,461,427	291	214	5.65104e-13	5.13024e-11	0.523,0.489,0.495,0.549,0.464,0.515,0.457,0.432,0.439,0.417,0.497,0.422,0.334,0.295,0.301,0.341,0.348,0.258,0.297,0.3,0.269,0.433,0.297,0.28,0.433,0.287,0.244,0.219	0.284,0.315,0.285,0.315,0.291,0.296,0.312,0.304,0.301,0.331,0.281,0.284,0.341,0.397,0.328,0.272,0.301,0.336,0.27,0.314,0.281,0.333,0.237,0.218,0.221,0.227,0.206,0.227,0.226,0.207,0.261,0.233,0.216,0.212,0.182,0.241,0.254,0.268,0.192,0.22	0.109
22623	ENSG00000147684	NDUFB9	chr8	+	124543119	124543279	124546999	124547113	124539143	124539287	124549760	124549978	22623	196,89,178,72,74,144,149,73,70,52,143,104,160,406,241,276,60,15,36,203,22,48,169,36,66,22,401,118	182,80,176,61,84,115,172,87,91,70,129,143,290,904,547,488,95,36,87,440,48,50,347,89,81,53,1076,423	248,121,348,168,50,152,277,151,121,91,144,218,226,80,52,166,554,180,287,205,181,84,171,96,92,177,140,152,88,163,184,135,89,143,116,220,128,117,122,139	605,264,815,360,120,338,570,297,256,181,325,514,422,115,107,412,1164,331,724,451,458,168,488,309,295,537,456,415,274,511,462,397,296,444,464,578,320,296,461,427	260	214	3.29403e-13	3.0791e-11	0.47,0.478,0.454,0.493,0.42,0.508,0.416,0.409,0.388,0.379,0.477,0.374,0.312,0.27,0.266,0.318,0.342,0.255,0.254,0.275,0.274,0.441,0.286,0.25,0.401,0.255,0.235,0.187	0.252,0.274,0.26,0.278,0.255,0.27,0.286,0.295,0.28,0.293,0.267,0.259,0.306,0.364,0.286,0.249,0.281,0.309,0.246,0.272,0.245,0.292,0.224,0.204,0.204,0.213,0.202,0.232,0.209,0.208,0.247,0.219,0.198,0.21,0.171,0.239,0.248,0.245,0.179,0.211	0.104
22625	ENSG00000147684	NDUFB9	chr8	+	124546999	124547113	124549760	124550501	124543086	124543279	124567646	124568914	22625	240,71,203,96,67,129,184,91,98,54,161,117,304,1036,656,505,109,32,82,546,66,54,367,107,102,69,935,374	719,266,777,275,304,547,738,252,331,126,555,427,345,985,614,516,96,35,74,590,40,49,312,110,134,58,1118,430	603,272,873,371,117,369,611,319,214,155,270,601,373,100,153,382,1248,389,781,435,475,189,519,284,257,483,388,356,293,484,495,373,287,482,399,491,307,289,397,479	434,182,781,385,98,356,533,346,306,184,374,480,518,105,116,428,1199,461,767,478,411,241,572,325,291,556,490,370,352,545,474,484,359,389,522,532,356,356,398,350	214	841	3.7084e-08	1.62011e-06	0.567,0.512,0.507,0.578,0.464,0.481,0.495,0.587,0.538,0.627,0.533,0.518,0.776,0.805,0.808,0.794,0.817,0.782,0.813,0.784,0.866,0.812,0.822,0.793,0.749,0.824,0.767,0.774	0.845,0.855,0.815,0.791,0.824,0.803,0.818,0.784,0.733,0.768,0.739,0.831,0.739,0.789,0.838,0.778,0.804,0.768,0.8,0.781,0.82,0.755,0.781,0.774,0.776,0.773,0.757,0.791,0.766,0.777,0.804,0.752,0.759,0.83,0.75,0.784,0.772,0.761,0.797,0.843	-0.103
22650	ENSG00000107077	KDM4C	chr9	+	6805598	6805774	6814630	6814745	6792971	6793132	6849506	6849700	22650	10,9,2,23,21,15,13,22,3,12,16,10,36,214,57,48,19,10,9,91,1,17,96,12,17,6,82,126	16,3,7,29,15,9,11,27,14,21,14,11,17,129,47,24,6,3,5,50,2,12,55,15,4,8,26,83	118,81,69,95,37,122,46,65,39,62,27,93,113,38,6,170,123,45,110,108,73,51,110,55,45,32,156,46,64,211,91,116,100,183,89,115,66,68,73,154	33,34,32,54,23,67,16,32,48,22,25,54,23,11,10,88,80,21,71,41,49,30,82,47,31,32,63,11,29,68,54,53,59,143,37,42,14,39,40,53	276	215	0.00278356	0.0441111	0.327,0.7,0.182,0.382,0.522,0.565,0.479,0.388,0.143,0.308,0.471,0.415,0.623,0.564,0.486,0.609,0.712,0.722,0.584,0.586,0.28,0.525,0.576,0.384,0.768,0.369,0.711,0.542	0.736,0.65,0.627,0.578,0.556,0.587,0.691,0.613,0.388,0.687,0.457,0.573,0.793,0.729,0.319,0.601,0.545,0.625,0.547,0.672,0.537,0.57,0.511,0.477,0.531,0.438,0.659,0.765,0.632,0.707,0.568,0.63,0.569,0.499,0.652,0.681,0.786,0.576,0.587,0.694	-0.104
22653	ENSG00000107077	KDM4C	chr9	+	6849506	6849700	6880011	6880061	6814630	6814745	6887959	6888063	22653	23,7,9,47,25,17,28,34,27,25,45,16,53,270,76,48,12,7,5,101,2,27,122,28,12,19,69,124	5,4,3,4,3,3,6,5,2,12,4,6,31,127,76,30,8,6,5,58,1,38,55,19,6,5,45,59	77,81,72,126,38,145,49,65,102,75,48,107,96,37,18,187,166,42,154,86,84,62,166,101,68,63,143,71,82,167,107,123,89,230,62,94,40,75,94,120	193,43,114,43,49,171,33,60,46,17,29,50,69,35,44,55,84,21,57,54,65,65,237,77,39,17,51,148,45,214,113,63,83,116,57,66,20,32,70,97	294	150	6.06609e-05	0.00142928	0.701,0.472,0.605,0.857,0.81,0.743,0.704,0.776,0.873,0.515,0.852,0.576,0.466,0.52,0.338,0.449,0.434,0.373,0.338,0.47,0.505,0.266,0.531,0.429,0.505,0.66,0.439,0.517	0.169,0.49,0.244,0.599,0.283,0.302,0.431,0.356,0.531,0.692,0.458,0.522,0.415,0.35,0.173,0.634,0.502,0.505,0.58,0.448,0.397,0.327,0.263,0.401,0.471,0.654,0.589,0.197,0.482,0.285,0.326,0.499,0.354,0.503,0.357,0.421,0.505,0.545,0.407,0.387	0.135
22664	ENSG00000175893	ZDHHC21	chr9	-	14639895	14640012	14658748	14658887	14619638	14619682	14662214	14662326	22664	15,6,18,27,10,32,37,23,17,16,58,14,47,290,120,178,19,15,9,220,4,21,162,26,15,18,123,184	20,3,11,23,12,9,20,18,11,6,45,4,26,197,120,46,10,3,5,84,0,18,136,12,12,12,63,131	92,59,67,59,50,80,13,74,54,47,26,51,54,37,20,64,128,53,99,67,101,138,118,83,67,38,95,81,107,152,134,89,75,110,43,94,54,60,43,94	25,13,15,26,16,26,7,22,29,6,10,40,15,9,8,34,123,11,47,38,33,34,40,31,28,12,65,13,48,25,40,39,20,45,8,40,15,18,11,37	239	217	5.87251e-06	0.000172314	0.405,0.645,0.598,0.516,0.431,0.763,0.627,0.537,0.584,0.708,0.539,0.761,0.621,0.572,0.476,0.778,0.633,0.819,0.62,0.704,1.0,0.514,0.52,0.663,0.532,0.577,0.639,0.56	0.77,0.805,0.802,0.673,0.739,0.736,0.628,0.753,0.628,0.877,0.702,0.537,0.766,0.789,0.694,0.631,0.486,0.814,0.657,0.616,0.735,0.787,0.728,0.709,0.685,0.742,0.57,0.85,0.669,0.847,0.753,0.674,0.773,0.689,0.83,0.681,0.766,0.752,0.78,0.698	-0.101
22665	ENSG00000175893	ZDHHC21	chr9	-	14672829	14672928	14680032	14680162	14662214	14662326	14690336	14690385	22665	3,0,10,10,12,6,18,7,3,3,12,5,17,74,52,49,2,1,5,66,1,5,70,7,6,4,34,65	15,4,17,22,11,11,25,14,11,13,38,9,37,230,92,110,8,9,8,106,4,12,107,8,10,7,88,163	10,8,14,18,16,9,6,8,18,3,8,22,9,8,6,24,64,12,15,16,14,14,33,12,16,5,15,15,24,12,9,8,14,25,10,37,10,25,8,31	68,53,56,51,44,72,21,78,40,30,20,76,62,27,25,98,113,67,100,69,49,110,136,64,54,25,122,93,91,161,149,101,76,126,79,113,38,73,66,98	230	199	2.41063e-12	1.99777e-10	0.148,0.0,0.337,0.282,0.486,0.321,0.384,0.302,0.191,0.166,0.215,0.325,0.284,0.218,0.328,0.278,0.178,0.088,0.351,0.35,0.178,0.265,0.361,0.431,0.342,0.331,0.251,0.257	0.113,0.116,0.178,0.234,0.239,0.098,0.198,0.082,0.28,0.08,0.257,0.2,0.112,0.204,0.172,0.175,0.329,0.134,0.115,0.167,0.198,0.099,0.174,0.14,0.204,0.148,0.096,0.122,0.186,0.061,0.05,0.064,0.137,0.147,0.099,0.221,0.185,0.229,0.095,0.215	0.114
22678	ENSG00000156042	CFAP70	chr10	-	73275445	73275598	73278178	73278337	73274432	73274594	73291349	73291444	22678	2,1,1,11,4,1,0,4,2,3,3,2,8,42,7,3,2,0,0,13,0,3,27,1,2,4,12,5	3,6,5,6,13,2,3,10,8,7,9,5,41,133,10,15,1,2,6,38,3,5,66,2,8,17,23,19	6,0,32,4,3,5,3,4,13,16,14,7,4,5,5,19,21,3,6,6,24,2,18,3,3,0,5,12,10,6,0,8,0,3,0,10,7,4,6,7	74,5,110,47,3,41,53,45,32,61,60,25,47,12,23,92,61,17,49,41,92,21,89,53,42,18,39,79,48,98,21,18,9,23,24,86,64,23,54,84	259	253	0.000220599	0.00458392	0.394,0.14,0.163,0.642,0.231,0.328,0.0,0.281,0.196,0.295,0.246,0.281,0.16,0.236,0.406,0.163,0.661,0.0,0.0,0.25,0.0,0.37,0.286,0.328,0.196,0.187,0.338,0.204	0.073,0.0,0.221,0.077,0.494,0.106,0.052,0.08,0.284,0.204,0.186,0.215,0.077,0.289,0.175,0.168,0.252,0.147,0.107,0.125,0.203,0.085,0.165,0.052,0.065,0.0,0.111,0.129,0.169,0.056,0.0,0.303,0.0,0.113,0.0,0.102,0.097,0.145,0.098,0.075	0.117
22699	ENSG00000137145	DENND4C	chr9	+	19300186	19300331	19305351	19305527	19299228	19299287	19316416	19316517	22699	54,20,11,56,20,26,47,44,19,11,58,18,85,513,137,137,25,21,11,252,8,27,187,39,18,28,231,280	56,11,13,58,32,24,28,31,21,20,36,13,77,454,104,123,28,18,25,154,5,24,169,40,24,28,124,251	160,79,177,392,79,171,33,102,173,95,161,288,238,85,40,492,272,138,327,136,152,158,412,92,93,116,110,126,288,221,209,304,140,200,78,279,49,222,93,588	64,50,70,142,43,88,11,20,135,64,97,136,81,72,32,199,247,29,157,48,100,99,205,72,46,92,60,59,208,68,84,223,56,95,48,131,29,141,69,285	245	276	1.00214e-11	7.62004e-10	0.521,0.672,0.488,0.521,0.413,0.55,0.654,0.615,0.505,0.383,0.645,0.609,0.554,0.56,0.597,0.556,0.501,0.568,0.331,0.648,0.643,0.559,0.555,0.523,0.458,0.53,0.677,0.557	0.738,0.64,0.74,0.757,0.674,0.686,0.772,0.852,0.591,0.626,0.652,0.705,0.768,0.571,0.585,0.736,0.554,0.843,0.701,0.761,0.631,0.643,0.694,0.59,0.695,0.587,0.674,0.706,0.609,0.785,0.737,0.606,0.738,0.703,0.647,0.706,0.656,0.639,0.603,0.699	-0.133
22702	ENSG00000137145	DENND4C	chr9	+	19328029	19328162	19331977	19332188	19325938	19325974	19334976	19335105	22702	11,6,3,18,11,9,6,14,4,7,18,1,24,159,34,27,17,5,6,57,3,10,38,13,7,17,61,60	74,16,9,44,44,35,29,38,17,17,51,19,72,323,82,74,15,6,8,135,5,9,77,31,9,25,104,140	62,13,20,81,8,47,17,18,32,23,18,49,43,27,10,86,63,24,77,38,49,35,57,31,33,56,48,14,58,51,52,88,23,42,32,72,13,40,19,94	48,21,39,106,18,48,18,21,63,46,50,67,59,55,12,82,146,12,113,51,53,58,102,28,55,86,80,45,121,80,68,135,51,70,46,129,25,67,26,144	233	311	7.37405e-06	0.00021186	0.166,0.334,0.308,0.353,0.25,0.256,0.216,0.33,0.239,0.355,0.32,0.066,0.308,0.397,0.356,0.328,0.602,0.527,0.5,0.36,0.445,0.597,0.397,0.359,0.509,0.476,0.439,0.364	0.633,0.452,0.406,0.505,0.372,0.567,0.558,0.534,0.404,0.4,0.325,0.494,0.493,0.396,0.527,0.583,0.365,0.727,0.476,0.499,0.552,0.446,0.427,0.596,0.445,0.465,0.445,0.293,0.39,0.46,0.505,0.465,0.376,0.445,0.481,0.427,0.41,0.443,0.494,0.466	-0.106
22704	ENSG00000137145	DENND4C	chr9	+	19328029	19328162	19331977	19332188	19326063	19326194	19334976	19335105	22704	81,14,14,53,43,37,31,51,18,19,71,11,78,384,90,67,29,8,10,163,3,20,114,40,24,28,201,181	74,16,9,44,44,35,29,38,17,17,51,19,72,322,82,74,15,6,8,135,5,9,77,31,9,25,103,140	147,52,55,287,25,141,42,77,94,49,70,138,142,89,21,234,172,70,273,115,111,67,183,102,86,158,142,75,149,161,156,225,94,134,78,247,51,113,66,280	48,21,39,106,18,48,18,21,63,46,50,67,59,55,12,82,146,12,113,51,53,58,102,28,55,86,80,45,121,80,68,135,51,73,46,127,25,67,26,144	233	311	1.59647e-09	8.85301e-08	0.594,0.539,0.675,0.617,0.566,0.585,0.588,0.642,0.586,0.599,0.65,0.436,0.591,0.614,0.594,0.547,0.721,0.64,0.625,0.617,0.445,0.748,0.664,0.633,0.781,0.599,0.723,0.633	0.803,0.768,0.653,0.783,0.65,0.797,0.757,0.83,0.666,0.587,0.651,0.733,0.763,0.684,0.7,0.792,0.611,0.886,0.763,0.751,0.737,0.607,0.705,0.829,0.676,0.71,0.703,0.69,0.622,0.729,0.754,0.69,0.711,0.71,0.694,0.722,0.731,0.692,0.772,0.722	-0.105
22739	ENSG00000188352	FOCAD	chr9	+	20778680	20778768	20781726	20781929	20770031	20770238	20789350	20789608	22739	52,8,20,20,13,33,18,16,5,11,41,7,33,177,184,145,13,3,8,56,7,1,9,17,21,17,43,178	130,13,58,41,41,68,27,33,19,18,111,24,62,406,421,292,43,4,8,78,16,13,23,71,37,25,173,390	14,16,18,70,14,11,4,16,36,21,33,45,8,20,16,38,110,7,23,27,39,42,38,32,19,15,25,14,60,50,10,54,18,20,12,17,5,17,18,53	96,69,55,262,21,93,62,111,74,49,49,129,50,62,49,152,247,76,170,184,99,111,176,114,59,123,163,77,127,205,84,204,144,164,140,119,82,52,34,223	188	303	1.95191e-09	1.06758e-07	0.392,0.498,0.357,0.44,0.338,0.439,0.518,0.439,0.298,0.496,0.373,0.32,0.462,0.413,0.413,0.445,0.328,0.547,0.617,0.536,0.414,0.11,0.387,0.278,0.478,0.523,0.286,0.424	0.19,0.272,0.345,0.301,0.518,0.16,0.094,0.189,0.439,0.409,0.52,0.36,0.205,0.342,0.345,0.287,0.418,0.129,0.179,0.191,0.388,0.379,0.258,0.311,0.342,0.164,0.198,0.227,0.432,0.282,0.161,0.299,0.168,0.164,0.121,0.187,0.089,0.345,0.46,0.277	0.135
22760	ENSG00000204130	RUFY2	chr10	-	68386058	68386128	68394327	68394451	68384050	68384152	68396779	68396881	22760	7,10,5,8,10,11,22,8,9,1,7,23,7,91,87,15,8,8,2,29,2,4,34,3,7,8,28,101	9,4,3,7,3,13,8,5,3,2,19,21,13,37,48,19,3,0,2,15,0,0,15,6,1,5,9,39	15,19,38,44,12,35,15,35,17,1,20,30,23,10,12,32,36,39,52,20,39,17,16,16,34,23,11,47,14,26,13,28,41,43,8,22,18,22,32,35	2,1,12,0,3,8,2,4,11,3,5,8,2,5,2,16,15,2,4,1,9,5,10,2,1,11,6,2,7,9,3,3,1,7,5,13,5,2,7,9	224	170	6.49932e-08	2.7328e-06	0.371,0.655,0.558,0.464,0.717,0.391,0.676,0.548,0.695,0.275,0.219,0.454,0.29,0.651,0.579,0.375,0.669,1.0,0.431,0.595,1.0,1.0,0.632,0.275,0.842,0.548,0.702,0.663	0.851,0.935,0.706,1.0,0.752,0.769,0.851,0.869,0.54,0.202,0.752,0.74,0.897,0.603,0.82,0.603,0.646,0.937,0.908,0.938,0.767,0.721,0.548,0.859,0.963,0.613,0.582,0.947,0.603,0.687,0.767,0.876,0.969,0.823,0.548,0.562,0.732,0.893,0.776,0.747	-0.176
22778	ENSG00000096872	IFT74	chr9	+	27009019	27009158	27011905	27011968	26990133	26990195	27016906	27017050	22778	55,10,16,41,26,34,45,23,13,21,55,16,75,221,91,89,24,3,8,124,5,25,55,6,12,23,80,162	17,2,9,13,10,13,15,13,9,5,17,2,29,165,41,31,12,0,6,65,1,8,25,4,4,12,99,121	12,11,24,26,19,9,4,6,38,0,18,26,1,12,15,12,105,15,20,8,14,40,44,35,26,24,26,12,52,32,19,52,16,22,23,46,23,31,8,32	28,35,33,63,13,45,23,43,25,18,14,70,37,27,17,73,51,41,53,46,37,53,101,44,37,26,67,63,50,82,100,89,54,40,73,100,84,35,19,60	239	163	0	0	0.688,0.773,0.548,0.683,0.639,0.641,0.672,0.547,0.496,0.741,0.688,0.845,0.638,0.477,0.602,0.662,0.577,1.0,0.476,0.565,0.773,0.681,0.6,0.506,0.672,0.567,0.355,0.477	0.226,0.177,0.332,0.22,0.499,0.12,0.106,0.087,0.509,0.0,0.467,0.202,0.018,0.233,0.376,0.101,0.584,0.2,0.205,0.106,0.205,0.34,0.229,0.352,0.324,0.386,0.209,0.115,0.415,0.21,0.115,0.285,0.168,0.273,0.177,0.239,0.157,0.377,0.223,0.267	0.382
22808	ENSG00000137073	UBAP2	chr9	-	33948373	33948587	33953284	33953474	33944364	33944639	33960825	33960878	22808	10,12,7,19,39,12,12,31,17,15,35,11,85,251,119,90,13,5,4,112,1,23,90,16,5,30,269,117	29,15,8,44,58,19,24,41,7,12,55,19,91,200,81,61,18,7,7,117,4,8,75,30,15,48,312,155	199,80,137,189,38,252,48,79,114,111,137,134,211,41,39,170,126,60,153,136,159,155,357,99,89,87,107,250,270,593,316,213,101,117,128,273,138,148,68,256	45,67,55,214,33,158,17,103,88,71,87,83,133,35,23,161,131,107,94,108,107,77,192,118,78,100,130,170,228,493,269,257,100,98,157,277,144,115,59,290	290	314	0.000125097	0.00276332	0.272,0.464,0.486,0.319,0.421,0.406,0.351,0.45,0.724,0.575,0.408,0.385,0.503,0.576,0.614,0.615,0.439,0.436,0.382,0.509,0.213,0.757,0.565,0.366,0.265,0.404,0.483,0.45	0.827,0.564,0.73,0.489,0.555,0.633,0.754,0.454,0.584,0.629,0.63,0.636,0.632,0.559,0.647,0.533,0.51,0.378,0.638,0.577,0.617,0.685,0.668,0.476,0.553,0.485,0.471,0.614,0.562,0.566,0.56,0.473,0.522,0.564,0.469,0.516,0.509,0.582,0.555,0.489	-0.114
22871	ENSG00000152763	DNAI4	chr1	-	66874780	66874937	66893228	66893413	66870804	66871509	66905200	66905375	22871	32,3,10,34,21,23,51,11,39,13,9,35,127,351,67,255,5,8,9,212,8,78,67,14,5,26,81,295	11,2,3,13,7,8,18,5,12,5,9,8,49,72,8,9,0,4,2,23,1,3,19,5,8,6,19,25	128,84,250,181,70,64,100,49,65,14,103,226,68,55,108,66,117,25,10,81,100,87,242,114,108,80,45,43,191,106,54,125,89,95,64,57,42,88,211,142	16,2,17,47,6,0,7,4,11,7,13,34,4,6,8,12,18,0,3,4,15,6,47,8,20,10,13,2,5,9,4,13,13,11,5,3,6,26,16,25	285	257	5.06834e-07	1.82564e-05	0.724,0.575,0.75,0.702,0.73,0.722,0.719,0.665,0.746,0.701,0.474,0.798,0.7,0.815,0.883,0.962,1.0,0.643,0.802,0.893,0.878,0.959,0.761,0.716,0.36,0.796,0.794,0.914	0.878,0.974,0.93,0.776,0.913,1.0,0.928,0.917,0.842,0.643,0.877,0.857,0.939,0.892,0.924,0.832,0.854,1.0,0.75,0.948,0.857,0.929,0.823,0.928,0.83,0.878,0.757,0.951,0.972,0.914,0.924,0.897,0.861,0.886,0.92,0.945,0.863,0.753,0.922,0.837	-0.127
22905	ENSG00000089053	ANAPC5	chr12	-	121337290	121337392	121342002	121342069	121335516	121335723	121345838	121346031	22905	70,33,55,51,39,58,83,50,54,66,70,77,92,282,189,92,15,7,12,92,13,35,143,37,68,38,95,173	72,28,22,57,41,40,72,52,42,46,67,73,145,260,208,194,45,25,15,142,14,29,161,49,48,58,80,183	225,74,336,293,24,149,118,148,86,43,174,128,150,47,51,163,443,173,312,179,185,88,186,119,68,112,266,217,137,236,199,196,93,179,177,218,78,118,99,163	92,40,247,178,34,78,72,60,122,38,145,94,58,66,60,94,488,100,203,81,89,110,159,67,50,102,175,74,152,93,77,148,72,144,111,155,45,94,75,156	167	202	3.62373e-07	1.34443e-05	0.54,0.588,0.751,0.52,0.535,0.637,0.582,0.538,0.609,0.634,0.558,0.561,0.434,0.567,0.524,0.365,0.287,0.253,0.492,0.439,0.529,0.593,0.518,0.477,0.631,0.442,0.59,0.533	0.747,0.691,0.622,0.666,0.461,0.698,0.665,0.749,0.46,0.578,0.592,0.622,0.758,0.463,0.507,0.677,0.523,0.677,0.65,0.728,0.715,0.492,0.586,0.682,0.622,0.57,0.648,0.78,0.522,0.754,0.758,0.616,0.61,0.601,0.659,0.63,0.677,0.603,0.615,0.558	-0.105
22919	ENSG00000216937	CCDC7	chr10	+	32473966	32474023	32543299	32543385	32472480	32472542	32544246	32544301	22919	17,3,6,13,10,12,10,8,10,11,10,9,42,44,46,49,1,2,5,28,1,27,31,5,1,8,9,46	13,4,4,10,16,3,9,6,10,15,4,11,38,45,76,41,2,1,1,23,5,24,75,8,5,4,4,46	21,6,54,12,8,16,17,6,27,8,22,24,14,21,13,24,15,6,7,26,20,8,29,12,25,22,6,26,13,22,13,18,21,30,27,14,1,24,13,35	20,3,26,2,11,10,1,2,17,14,5,13,7,10,8,4,26,4,1,4,17,9,20,2,7,8,3,13,9,42,8,17,9,17,10,5,4,16,2,17	157	186	0.000154629	0.00334295	0.608,0.47,0.64,0.606,0.425,0.826,0.568,0.612,0.542,0.465,0.748,0.492,0.567,0.537,0.418,0.586,0.372,0.703,0.856,0.591,0.192,0.571,0.329,0.425,0.192,0.703,0.727,0.542	0.554,0.703,0.711,0.877,0.463,0.655,0.953,0.78,0.653,0.404,0.839,0.686,0.703,0.713,0.658,0.877,0.406,0.64,0.892,0.885,0.582,0.513,0.632,0.877,0.809,0.765,0.703,0.703,0.631,0.383,0.658,0.556,0.734,0.676,0.762,0.768,0.229,0.64,0.885,0.709	-0.135
22921	ENSG00000216937	CCDC7	chr10	+	32567669	32567891	32583033	32583307	32565557	32565620	32584231	32584304	22921	41,9,10,26,53,27,38,16,19,9,41,67,117,226,243,108,22,7,31,68,11,30,230,50,27,11,44,210	40,11,14,43,29,23,37,30,13,15,25,74,92,206,202,111,8,2,14,102,5,35,219,39,22,8,35,171	37,20,139,30,38,27,17,16,75,49,39,61,55,26,41,57,74,18,50,23,87,36,87,40,34,49,38,21,62,148,46,76,34,79,112,78,16,98,47,102	14,18,83,7,23,15,10,11,50,11,23,32,17,22,20,15,56,4,14,22,31,27,71,13,18,27,17,29,35,57,21,44,22,44,49,51,4,56,11,28	322	374	3.88587e-09	2.03613e-07	0.543,0.487,0.453,0.413,0.68,0.577,0.544,0.383,0.629,0.411,0.656,0.513,0.596,0.56,0.583,0.531,0.762,0.803,0.72,0.436,0.719,0.499,0.55,0.598,0.588,0.615,0.594,0.588	0.754,0.563,0.66,0.833,0.657,0.676,0.664,0.628,0.635,0.838,0.663,0.689,0.79,0.579,0.704,0.815,0.605,0.839,0.806,0.548,0.765,0.608,0.587,0.781,0.687,0.678,0.722,0.457,0.673,0.751,0.718,0.667,0.642,0.676,0.726,0.64,0.823,0.67,0.832,0.809	-0.124
22944	ENSG00000176485	PLAAT3	chr11	-	63598060	63598163	63613999	63614068	63590099	63590368	63614384	63614433	22944	14,3,16,6,5,7,14,12,11,4,9,19,1,40,17,3,8,3,4,14,0,5,16,4,3,4,25,52	21,4,20,19,11,9,9,27,19,23,18,36,30,250,94,46,49,6,10,100,5,23,83,29,7,5,133,194	14,18,39,25,10,11,38,14,28,14,4,10,24,2,3,8,27,19,30,28,18,4,16,17,4,14,15,13,4,13,11,37,13,20,22,39,12,19,13,12	98,137,143,145,22,80,131,125,126,69,48,99,134,26,22,50,190,107,133,121,97,16,111,108,74,73,121,46,57,149,120,173,135,150,115,164,79,88,104,74	169	203	8.72388e-05	0.00199852	0.445,0.474,0.49,0.275,0.353,0.483,0.651,0.348,0.41,0.173,0.375,0.388,0.038,0.161,0.178,0.073,0.164,0.375,0.325,0.144,0.0,0.207,0.188,0.142,0.34,0.49,0.184,0.244	0.146,0.136,0.247,0.172,0.353,0.142,0.258,0.119,0.211,0.196,0.091,0.108,0.177,0.085,0.141,0.161,0.146,0.176,0.213,0.218,0.182,0.231,0.148,0.159,0.061,0.187,0.13,0.253,0.078,0.095,0.099,0.204,0.104,0.138,0.187,0.222,0.154,0.206,0.131,0.163	0.124
22965	ENSG00000131089	ARHGEF9	chrX	-	63655493	63655737	63665885	63666017	63635002	63638209	63674037	63674167	22965	61,4,15,27,14,69,52,23,12,15,79,36,39,228,166,101,21,12,6,50,2,17,120,6,15,16,54,202	54,6,23,31,24,71,58,23,14,26,65,26,46,210,197,122,21,8,14,62,7,3,129,10,11,11,31,224	78,52,117,126,49,154,53,173,109,68,115,114,131,30,21,167,265,338,165,210,115,103,113,76,95,56,56,106,80,194,100,148,90,110,75,161,296,87,69,164	62,40,98,86,37,83,35,68,73,23,118,84,55,28,22,115,257,273,110,162,79,87,74,68,53,55,44,61,46,119,68,129,57,71,45,105,184,46,55,94	232	344	8.02811e-06	0.000228841	0.626,0.497,0.492,0.564,0.464,0.59,0.571,0.597,0.56,0.461,0.643,0.672,0.557,0.617,0.555,0.551,0.597,0.69,0.389,0.545,0.298,0.894,0.58,0.471,0.669,0.683,0.721,0.572	0.651,0.658,0.639,0.685,0.663,0.733,0.692,0.79,0.689,0.814,0.591,0.668,0.779,0.614,0.586,0.683,0.605,0.647,0.69,0.658,0.683,0.637,0.694,0.624,0.727,0.602,0.654,0.72,0.721,0.707,0.686,0.63,0.701,0.697,0.712,0.695,0.705,0.737,0.65,0.721	-0.105
22986	ENSG00000180776	ZDHHC20	chr13	-	21387507	21387634	21391721	21391854	21382919	21383009	21400372	21400493	22986	40,15,22,59,28,41,24,27,38,26,47,26,26,84,147,167,11,2,2,167,8,41,152,20,21,14,23,156	48,18,15,46,15,41,28,34,32,24,38,24,40,176,191,134,10,12,5,171,13,39,264,17,22,20,93,326	23,8,57,26,27,18,17,18,62,11,56,24,9,41,30,26,122,12,38,8,17,29,90,51,25,25,16,22,149,27,34,49,20,25,25,52,24,28,21,42	142,77,245,110,82,112,49,98,89,69,197,180,91,51,41,152,308,126,208,77,127,97,216,105,100,63,147,79,173,157,78,130,97,142,105,232,101,97,145,137	233	227	0	0	0.448,0.448,0.588,0.555,0.645,0.493,0.455,0.436,0.536,0.513,0.546,0.513,0.388,0.317,0.429,0.548,0.517,0.14,0.28,0.488,0.375,0.506,0.359,0.534,0.482,0.405,0.194,0.318	0.136,0.092,0.185,0.187,0.243,0.135,0.253,0.152,0.404,0.134,0.217,0.115,0.088,0.439,0.416,0.143,0.278,0.085,0.151,0.092,0.115,0.226,0.289,0.321,0.196,0.279,0.096,0.213,0.456,0.144,0.298,0.269,0.167,0.146,0.188,0.179,0.188,0.219,0.124,0.23	0.238
22987	ENSG00000180776	ZDHHC20	chr13	-	21400372	21400493	21402796	21402866	21391721	21391854	21413651	21413772	22987	10,8,7,16,10,6,10,14,5,4,12,9,34,103,104,123,12,5,0,93,5,33,138,6,7,6,36,160	37,14,17,51,21,40,28,26,37,26,33,26,22,58,142,116,12,2,4,132,10,37,101,15,19,10,14,95	24,15,93,37,33,37,27,22,70,26,94,45,34,40,24,56,173,51,30,15,38,48,116,18,41,30,21,29,93,46,26,57,33,49,18,49,24,63,41,66	9,4,37,16,17,13,9,14,40,14,44,16,7,24,25,13,79,6,31,4,16,13,72,33,19,24,9,12,117,29,21,33,18,18,20,32,27,16,17,38	170	221	8.88178e-16	1.1645e-13	0.26,0.426,0.349,0.29,0.382,0.163,0.317,0.412,0.149,0.167,0.321,0.31,0.668,0.698,0.488,0.58,0.565,0.765,0.0,0.478,0.394,0.537,0.64,0.342,0.324,0.438,0.77,0.686	0.776,0.83,0.766,0.75,0.716,0.787,0.796,0.671,0.695,0.707,0.735,0.785,0.863,0.684,0.555,0.848,0.74,0.917,0.557,0.83,0.755,0.828,0.677,0.415,0.737,0.619,0.752,0.759,0.508,0.673,0.617,0.692,0.704,0.78,0.539,0.666,0.536,0.837,0.758,0.693	-0.288
23021	ENSG00000165092	ALDH1A1	chr9	-	72925483	72925612	72927115	72927177	72923848	72924132	72928891	72929021	23021	112,170,15,163,518,199,103,81,26,32,108,398,138,10308,55,78,651,11,61,473,4,46,482,339,129,739,4887,227	165,273,25,266,785,268,148,133,58,80,162,598,387,27961,141,243,1559,22,118,1128,8,109,1542,851,147,1210,14246,562	445,79,749,442,23,1778,97,1437,2530,523,799,1641,1985,651,112,1531,3281,5694,530,745,770,1287,1692,406,551,501,164,2747,3098,1954,1610,1658,60,135,389,2794,1408,844,285,2410	1908,205,2389,1476,63,6428,453,5215,7307,1741,2514,5622,7850,1923,279,6399,9252,20569,1719,2395,3012,3674,4895,1150,1604,1540,604,8009,8079,6035,4953,5024,173,410,1106,8801,4271,2523,935,8114	162	229	0	0	0.49,0.468,0.459,0.464,0.483,0.512,0.496,0.463,0.388,0.361,0.485,0.485,0.335,0.343,0.355,0.312,0.371,0.414,0.422,0.372,0.414,0.374,0.306,0.36,0.554,0.463,0.327,0.363	0.248,0.353,0.307,0.297,0.34,0.281,0.232,0.28,0.329,0.298,0.31,0.292,0.263,0.324,0.362,0.253,0.334,0.281,0.304,0.305,0.265,0.331,0.328,0.333,0.327,0.315,0.277,0.327,0.352,0.314,0.315,0.318,0.329,0.318,0.332,0.31,0.318,0.321,0.301,0.296	0.108
23024	ENSG00000100815	TRIP11	chr14	-	92010985	92011072	92011754	92011795	92007639	92007852	92014214	92014577	23024	14,3,9,12,14,25,8,6,9,23,15,13,21,50,44,38,5,3,8,55,0,6,38,2,6,7,47,41	38,25,10,35,26,35,28,24,19,26,21,23,35,28,48,37,18,12,10,55,2,12,51,14,11,11,15,50	22,6,18,25,7,24,9,12,29,17,17,25,17,23,3,24,34,37,15,31,39,18,29,21,31,22,47,13,33,43,29,80,30,35,47,48,12,29,13,50	8,0,5,3,8,13,2,4,13,2,11,7,7,5,11,10,20,4,5,4,9,14,23,4,13,23,22,1,25,25,13,35,11,19,9,9,8,13,4,18	141	187	0	0	0.328,0.137,0.544,0.313,0.417,0.486,0.275,0.249,0.386,0.54,0.486,0.428,0.443,0.703,0.549,0.577,0.269,0.249,0.515,0.57,0.0,0.399,0.497,0.159,0.42,0.458,0.806,0.521	0.785,1.0,0.827,0.917,0.537,0.71,0.856,0.799,0.747,0.919,0.672,0.826,0.763,0.859,0.266,0.761,0.693,0.925,0.799,0.911,0.852,0.63,0.626,0.874,0.76,0.559,0.739,0.945,0.636,0.695,0.747,0.752,0.783,0.71,0.874,0.876,0.665,0.747,0.812,0.787	-0.347
23027	ENSG00000100815	TRIP11	chr14	-	92025309	92025420	92033191	92033253	92021555	92021831	92039546	92040059	23027	20,6,8,19,16,9,18,23,6,10,7,11,9,63,44,38,2,1,5,32,0,7,39,16,4,8,45,57	24,18,11,40,23,41,32,44,26,18,27,30,50,122,91,70,17,5,19,129,3,14,83,24,15,12,44,138	27,31,29,57,10,39,26,34,40,13,33,33,27,22,11,41,35,42,75,39,45,22,50,29,39,62,104,49,48,73,68,70,50,57,104,57,27,55,51,49	59,30,41,76,26,63,18,38,50,10,49,59,19,41,10,47,94,32,60,72,78,43,88,40,53,77,96,64,76,96,77,133,72,76,90,97,47,58,75,80	162	211	6.61666e-07	2.32388e-05	0.52,0.303,0.486,0.382,0.475,0.222,0.423,0.405,0.231,0.42,0.252,0.323,0.19,0.402,0.386,0.414,0.133,0.207,0.255,0.244,0.0,0.394,0.38,0.465,0.258,0.465,0.571,0.35	0.373,0.574,0.48,0.494,0.334,0.446,0.653,0.538,0.51,0.629,0.467,0.421,0.649,0.411,0.589,0.532,0.327,0.631,0.619,0.414,0.429,0.4,0.425,0.486,0.489,0.512,0.585,0.499,0.451,0.498,0.535,0.407,0.475,0.494,0.601,0.434,0.428,0.553,0.47,0.444	-0.151
23043	ENSG00000197969	VPS13A	chr9	+	77201364	77201407	77205312	77205408	77199944	77199988	77205977	77206079	23043	6,1,4,7,4,5,7,6,1,4,10,3,5,42,9,19,2,0,4,9,1,3,37,4,4,2,73,29	22,5,9,11,10,7,13,6,7,10,21,2,17,49,36,22,20,6,4,37,6,2,54,5,13,12,31,39	19,9,5,25,3,15,7,10,30,13,31,14,20,12,3,66,55,46,62,41,22,14,56,4,16,16,22,48,27,48,69,31,4,33,28,49,23,14,34,33	13,3,6,7,14,3,2,1,13,7,19,9,1,16,1,8,39,12,22,7,15,3,61,13,6,10,12,30,42,16,53,21,14,9,12,32,16,10,6,20	143	196	1.88738e-15	2.38329e-13	0.272,0.215,0.379,0.466,0.354,0.495,0.425,0.578,0.164,0.354,0.395,0.673,0.287,0.54,0.255,0.542,0.121,0.0,0.578,0.25,0.186,0.673,0.484,0.523,0.297,0.186,0.763,0.505	0.667,0.804,0.533,0.83,0.227,0.873,0.828,0.932,0.76,0.718,0.691,0.681,0.965,0.507,0.804,0.919,0.659,0.84,0.794,0.889,0.668,0.865,0.557,0.297,0.785,0.687,0.715,0.687,0.468,0.804,0.641,0.669,0.281,0.834,0.762,0.677,0.663,0.657,0.886,0.693	-0.314
23044	ENSG00000197969	VPS13A	chr9	+	77213233	77213314	77214328	77214386	77212968	77213028	77219953	77220081	23044	22,5,4,10,16,11,22,6,11,6,27,4,10,64,20,18,10,4,4,28,0,2,62,4,5,15,64,55	30,15,9,18,22,19,21,16,19,9,44,9,14,80,34,33,12,0,9,38,4,7,46,3,10,10,28,62	15,7,8,14,11,8,10,10,30,5,32,25,13,26,7,27,86,10,41,16,32,11,64,0,6,18,4,16,37,5,20,24,15,12,5,12,7,14,11,44	11,6,6,2,12,6,3,0,27,5,16,6,2,20,3,11,60,6,20,4,4,11,66,9,6,1,12,33,44,4,26,17,0,8,6,16,9,7,10,16	181	158	2.46859e-06	7.76439e-05	0.39,0.225,0.28,0.327,0.388,0.336,0.478,0.247,0.336,0.368,0.349,0.28,0.384,0.411,0.339,0.323,0.421,1.0,0.28,0.391,0.0,0.2,0.541,0.538,0.304,0.567,0.666,0.436	0.543,0.505,0.538,0.859,0.445,0.538,0.744,1.0,0.492,0.466,0.636,0.784,0.85,0.532,0.671,0.682,0.556,0.593,0.642,0.777,0.875,0.466,0.458,0.0,0.466,0.94,0.225,0.297,0.423,0.522,0.402,0.552,1.0,0.567,0.421,0.396,0.404,0.636,0.49,0.706	-0.192
23058	ENSG00000090060	PAPOLA	chr14	+	96534490	96534563	96535878	96535999	96532510	96532649	96536975	96537060	23058	23,7,10,31,15,24,28,21,10,25,23,31,71,122,89,64,29,11,11,143,2,49,76,13,30,34,61,89	59,22,13,62,33,41,47,46,35,73,38,50,82,311,209,123,36,11,20,279,4,86,167,42,46,39,147,187	31,25,65,42,16,73,29,30,62,17,33,47,30,37,28,41,148,60,65,29,50,38,84,39,38,59,100,82,70,65,77,78,34,75,47,76,52,46,51,56	193,73,190,201,68,252,97,172,152,52,162,144,196,73,45,179,267,156,285,233,224,102,175,120,89,199,238,150,135,253,193,175,146,191,114,316,151,112,164,234	173	221	6.83869e-10	4.03304e-08	0.332,0.289,0.496,0.39,0.367,0.428,0.432,0.368,0.267,0.304,0.436,0.442,0.525,0.334,0.352,0.399,0.507,0.561,0.413,0.396,0.39,0.421,0.368,0.283,0.454,0.527,0.346,0.378	0.17,0.304,0.304,0.211,0.231,0.27,0.276,0.182,0.343,0.295,0.206,0.294,0.164,0.393,0.443,0.226,0.415,0.329,0.226,0.137,0.222,0.322,0.38,0.293,0.353,0.275,0.349,0.411,0.398,0.247,0.338,0.363,0.229,0.334,0.345,0.235,0.306,0.344,0.284,0.234	0.108
23065	ENSG00000135018	UBQLN1	chr9	-	83677726	83677961	83682950	83683066	83666349	83669327	83686003	83686053	23065	87,30,43,87,60,66,82,96,70,53,111,43,212,836,376,356,56,18,37,319,14,91,177,69,53,92,300,548	165,41,61,145,87,132,123,145,95,106,188,79,364,1361,473,459,96,35,42,644,16,61,335,104,81,135,829,889	168,134,248,318,144,130,151,98,250,111,278,287,192,104,79,320,539,173,370,223,211,216,452,157,154,121,246,325,345,276,211,271,190,373,120,350,160,216,324,362	509,498,428,730,259,404,505,509,498,270,526,686,680,235,116,1006,845,799,1074,725,610,286,965,312,389,342,805,963,580,1053,744,619,527,810,540,1143,577,416,909,1031	216	335	0	0	0.45,0.532,0.522,0.482,0.517,0.437,0.508,0.507,0.533,0.437,0.478,0.458,0.475,0.488,0.552,0.546,0.475,0.444,0.577,0.434,0.576,0.698,0.45,0.507,0.504,0.514,0.359,0.489	0.339,0.294,0.473,0.403,0.463,0.333,0.317,0.23,0.438,0.389,0.45,0.394,0.305,0.407,0.514,0.33,0.497,0.251,0.348,0.323,0.349,0.539,0.421,0.438,0.38,0.354,0.322,0.344,0.48,0.289,0.305,0.404,0.359,0.417,0.256,0.322,0.301,0.446,0.356,0.353	0.125
23077	ENSG00000135040	NAA35	chr9	+	85959792	85959867	85962012	85962180	85958471	85958586	85974966	85975033	23077	18,6,11,10,10,8,20,4,10,9,27,7,33,122,46,52,5,4,4,52,3,1,20,6,6,6,46,104	43,12,25,35,22,31,48,24,25,16,66,14,72,276,150,134,23,5,12,154,1,17,80,16,20,20,82,240	28,3,15,40,22,25,7,8,21,21,25,27,20,18,4,15,90,21,23,12,28,14,51,15,42,6,34,28,35,30,28,31,15,37,26,18,35,23,21,33	16,18,34,60,39,25,13,10,69,22,65,37,11,53,10,30,255,23,54,19,45,34,84,26,30,25,47,23,77,48,18,73,24,43,24,48,26,49,35,83	175	268	2.76914e-05	0.000703944	0.391,0.434,0.403,0.304,0.41,0.283,0.39,0.203,0.38,0.463,0.385,0.434,0.412,0.404,0.32,0.373,0.25,0.551,0.338,0.341,0.821,0.083,0.277,0.365,0.315,0.315,0.462,0.399	0.728,0.203,0.403,0.505,0.463,0.605,0.452,0.551,0.318,0.594,0.371,0.528,0.736,0.342,0.38,0.434,0.351,0.583,0.395,0.492,0.488,0.387,0.482,0.469,0.682,0.269,0.526,0.651,0.41,0.489,0.704,0.394,0.489,0.569,0.624,0.365,0.673,0.418,0.479,0.378	-0.109
23079	ENSG00000083223	TUT7	chr9	-	86309211	86309289	86309462	86309576	86308428	86308606	86309927	86310017	23079	6,4,6,29,11,14,13,13,22,17,22,12,30,92,57,59,11,6,9,94,9,13,58,6,9,21,13,64	4,6,8,11,12,9,8,6,10,5,12,9,37,68,25,40,8,2,3,72,3,15,26,8,3,7,28,41	14,11,37,12,30,12,11,10,41,4,20,22,3,11,14,20,70,4,15,5,22,29,65,6,15,10,7,18,41,28,17,29,15,27,18,21,16,22,15,49	35,8,50,14,10,7,12,14,37,24,17,24,13,7,16,15,49,19,30,20,18,28,54,20,22,8,19,46,42,32,19,39,7,31,22,25,18,23,20,43	214	178	2.72875e-06	8.52893e-05	0.555,0.357,0.384,0.687,0.433,0.564,0.575,0.643,0.647,0.739,0.604,0.526,0.403,0.529,0.655,0.551,0.534,0.714,0.714,0.521,0.714,0.419,0.65,0.384,0.714,0.714,0.279,0.565	0.25,0.534,0.381,0.416,0.714,0.588,0.433,0.373,0.48,0.122,0.495,0.433,0.161,0.567,0.421,0.526,0.543,0.149,0.294,0.172,0.504,0.463,0.5,0.2,0.362,0.51,0.235,0.246,0.448,0.421,0.427,0.382,0.641,0.42,0.405,0.411,0.425,0.443,0.384,0.487	0.154
23083	ENSG00000134333	LDHA	chr11	+	18396818	18396968	18399430	18399548	18394562	18394636	18400836	18401010	23083	118,70,58,906,167,185,287,807,1038,55,126,135,37,240,180,95,23,55,42,1821,12,166,132,65,14,26,112,171	83,39,38,346,64,66,93,317,343,40,63,68,48,354,196,119,39,97,52,2352,17,239,242,71,12,25,191,207	119,810,247,64,331,71,117,111,118,132,157,218,103,106,19,66,196,204,321,203,217,40,89,60,92,28,1349,66,160,142,46,65,1131,1773,166,133,166,153,694,46	200,996,289,116,427,97,137,162,156,164,170,275,149,129,49,123,286,250,357,306,261,50,104,97,106,82,1926,89,154,172,77,137,1593,2440,194,141,191,195,1122,75	250	218	1.47747e-07	5.84332e-06	0.554,0.61,0.571,0.695,0.695,0.71,0.729,0.689,0.725,0.545,0.636,0.634,0.402,0.372,0.445,0.41,0.34,0.331,0.413,0.403,0.381,0.377,0.322,0.444,0.504,0.476,0.338,0.419	0.342,0.415,0.427,0.325,0.403,0.39,0.427,0.374,0.397,0.412,0.446,0.409,0.376,0.417,0.253,0.319,0.374,0.416,0.439,0.366,0.42,0.411,0.427,0.35,0.431,0.229,0.379,0.393,0.475,0.419,0.343,0.293,0.382,0.388,0.427,0.451,0.431,0.406,0.35,0.348	0.119
23084	ENSG00000134333	LDHA	chr11	+	18399430	18399548	18400836	18401010	18396818	18396968	18402839	18403013	23084	73,24,32,279,52,64,60,273,268,67,53,49,51,352,228,130,27,143,48,2496,17,235,232,92,13,21,152,207	149,88,64,890,163,165,234,702,884,94,129,155,77,425,239,152,23,121,53,2723,16,274,239,93,45,56,211,261	245,1030,316,115,478,95,187,135,159,167,186,305,163,153,39,153,363,241,371,353,293,57,121,124,114,67,1815,121,203,156,90,118,1664,2761,204,192,236,211,1211,69	123,692,246,111,461,70,143,155,214,234,158,280,103,139,39,116,273,249,271,290,258,58,88,73,121,101,1751,120,204,172,78,141,1503,2597,213,219,270,247,1219,80	218	274	5.25135e-14	5.5153e-12	0.381,0.255,0.386,0.283,0.286,0.328,0.244,0.328,0.276,0.473,0.341,0.284,0.454,0.51,0.545,0.518,0.596,0.598,0.532,0.535,0.572,0.519,0.55,0.554,0.266,0.32,0.475,0.499	0.715,0.652,0.618,0.566,0.566,0.63,0.622,0.523,0.483,0.473,0.597,0.578,0.665,0.58,0.557,0.624,0.626,0.549,0.632,0.605,0.588,0.553,0.633,0.681,0.542,0.455,0.566,0.559,0.556,0.533,0.592,0.513,0.582,0.572,0.546,0.524,0.523,0.518,0.555,0.52	-0.149
23089	ENSG00000165650	PDZD8	chr10	-	117290185	117290348	117318871	117318974	117277273	117285471	117340979	117341102	23089	75,7,8,32,20,20,40,17,9,14,17,36,96,161,75,87,23,5,34,63,9,22,139,20,8,33,63,90	104,16,14,66,39,29,49,34,19,22,34,48,114,326,111,73,46,9,56,103,3,28,243,32,28,79,147,109	76,21,77,51,23,47,64,26,164,31,93,102,58,45,30,38,181,43,41,134,115,86,146,92,32,43,20,29,113,42,67,104,48,63,26,162,56,84,28,124	252,42,127,128,33,146,366,112,326,39,201,181,293,66,36,111,286,204,96,400,188,105,323,233,126,123,129,131,248,294,318,256,159,145,191,655,292,136,117,236	203	263	1.4046e-08	6.62155e-07	0.483,0.362,0.425,0.386,0.399,0.472,0.514,0.393,0.38,0.452,0.393,0.493,0.522,0.39,0.467,0.607,0.393,0.419,0.44,0.442,0.795,0.504,0.426,0.447,0.27,0.351,0.357,0.517	0.281,0.393,0.44,0.34,0.475,0.294,0.185,0.231,0.395,0.507,0.375,0.422,0.204,0.469,0.519,0.307,0.451,0.215,0.356,0.303,0.442,0.515,0.369,0.338,0.248,0.312,0.167,0.223,0.371,0.156,0.214,0.345,0.281,0.36,0.15,0.243,0.199,0.445,0.237,0.405	0.117
23125	ENSG00000021776	AQR	chr15	-	34944287	34944428	34948263	34948384	34942011	34942080	34952884	34952920	23125	28,6,14,20,20,15,12,13,11,11,21,21,29,41,41,57,10,2,3,44,2,11,36,8,12,8,23,67	32,6,25,23,11,13,28,7,7,14,24,21,47,74,48,47,15,2,5,31,1,10,44,14,18,21,61,82	12,5,18,9,4,7,9,8,16,9,10,13,7,10,9,8,50,4,25,26,19,8,38,6,10,28,6,8,42,22,26,51,23,15,20,47,12,14,7,26	20,16,14,37,14,17,7,10,21,13,13,42,24,27,11,12,77,9,26,19,60,7,82,38,30,41,40,41,52,78,54,123,37,32,23,72,13,62,31,30	221	241	4.88153e-05	0.00117348	0.488,0.522,0.379,0.487,0.665,0.557,0.319,0.669,0.631,0.461,0.488,0.522,0.402,0.377,0.482,0.569,0.421,0.522,0.396,0.608,0.686,0.545,0.472,0.384,0.421,0.293,0.291,0.471	0.396,0.254,0.584,0.21,0.238,0.31,0.584,0.466,0.454,0.43,0.456,0.252,0.241,0.288,0.472,0.421,0.415,0.326,0.512,0.599,0.257,0.555,0.336,0.147,0.267,0.427,0.141,0.175,0.468,0.235,0.344,0.311,0.404,0.338,0.487,0.416,0.502,0.198,0.198,0.486	0.118
23128	ENSG00000021776	AQR	chr15	-	34960773	34960814	34964233	34964290	34952884	34952920	34969538	34969733	23128	7,4,3,10,4,10,2,2,7,1,7,8,12,27,10,14,3,0,3,7,1,5,17,1,5,3,30,33	4,2,7,3,5,2,4,6,7,3,4,7,3,7,6,18,3,2,1,14,1,3,10,5,6,4,8,26	42,12,6,15,8,16,9,20,9,12,8,16,29,14,2,24,19,18,40,22,36,6,34,25,20,18,16,18,19,67,59,67,15,35,46,47,26,32,14,26	3,0,4,2,2,3,3,1,2,0,1,0,1,1,3,7,12,0,8,13,6,1,14,1,4,17,2,0,7,1,2,16,7,7,6,17,4,1,3,5	157	141	1.18794e-14	1.35578e-12	0.611,0.642,0.278,0.75,0.418,0.818,0.31,0.23,0.473,0.23,0.611,0.507,0.782,0.776,0.599,0.411,0.473,0.0,0.729,0.31,0.473,0.599,0.604,0.152,0.428,0.402,0.771,0.533	0.926,1.0,0.574,0.871,0.782,0.827,0.729,0.947,0.802,1.0,0.878,1.0,0.963,0.926,0.375,0.755,0.587,1.0,0.818,0.603,0.843,0.843,0.686,0.957,0.818,0.487,0.878,1.0,0.709,0.984,0.964,0.79,0.658,0.818,0.873,0.713,0.854,0.966,0.807,0.824	-0.324
23130	ENSG00000090054	SPTLC1	chr9	-	92047612	92047708	92049959	92050067	92047171	92047268	92055404	92055494	23130	49,14,38,82,25,66,61,51,45,32,101,27,78,424,235,186,33,24,18,152,7,14,139,19,33,28,243,315	48,9,12,48,26,60,37,43,47,29,74,23,93,576,246,246,30,32,11,247,4,13,189,34,14,22,281,291	80,90,140,105,66,66,77,86,127,33,97,159,87,44,30,112,269,164,142,126,114,82,193,113,103,46,240,112,145,138,111,112,146,220,106,126,87,66,178,162	160,145,196,154,85,109,176,153,177,117,142,262,165,68,30,244,340,260,348,224,235,96,183,108,168,77,285,147,196,210,169,187,200,320,132,186,153,133,289,238	208	196	1.32943e-10	8.72944e-09	0.49,0.594,0.749,0.617,0.475,0.509,0.608,0.528,0.474,0.51,0.563,0.525,0.441,0.41,0.474,0.416,0.509,0.414,0.607,0.367,0.623,0.504,0.409,0.345,0.69,0.545,0.449,0.505	0.32,0.369,0.402,0.391,0.423,0.363,0.292,0.346,0.403,0.21,0.392,0.364,0.332,0.379,0.485,0.302,0.427,0.373,0.278,0.346,0.314,0.446,0.498,0.496,0.366,0.36,0.442,0.418,0.411,0.382,0.382,0.361,0.408,0.393,0.431,0.39,0.349,0.319,0.367,0.391	0.134
23131	ENSG00000090054	SPTLC1	chr9	-	92049959	92050067	92055404	92055494	92047612	92047708	92059178	92059308	23131	57,12,31,82,31,83,70,66,52,23,118,30,56,454,172,122,21,16,13,144,6,12,111,20,27,28,164,230	49,11,27,71,25,51,40,50,35,17,96,21,74,409,172,122,18,21,11,122,3,9,137,18,14,21,242,283	64,52,140,101,57,42,68,53,101,46,72,153,80,49,31,103,224,124,167,127,135,96,172,76,84,27,148,63,93,124,58,117,116,190,58,93,66,65,131,153	122,99,152,129,80,63,143,69,102,41,103,202,140,37,23,159,274,197,236,155,170,98,168,117,173,82,239,147,137,216,181,169,176,248,145,165,107,103,227,196	190	208	6.59917e-13	5.95042e-11	0.56,0.544,0.557,0.558,0.576,0.64,0.657,0.591,0.619,0.597,0.574,0.61,0.453,0.549,0.523,0.523,0.561,0.455,0.564,0.564,0.686,0.593,0.47,0.549,0.679,0.593,0.426,0.471	0.365,0.365,0.502,0.462,0.438,0.422,0.342,0.457,0.52,0.551,0.434,0.453,0.385,0.592,0.596,0.415,0.472,0.408,0.437,0.473,0.465,0.517,0.528,0.416,0.347,0.265,0.404,0.319,0.426,0.386,0.26,0.431,0.419,0.456,0.305,0.382,0.403,0.409,0.387,0.461	0.135
23139	ENSG00000152795	HNRNPDL	chr4	-	82428017	82428179	82428277	82428446	82427432	82427564	82429247	82429397	23139	160,59,83,201,113,156,217,154,150,33,208,137,550,1746,1217,904,130,40,84,626,32,110,369,122,72,96,765,1206	245,79,126,254,188,237,370,224,224,82,298,273,480,1613,1375,655,109,33,93,608,19,114,380,148,126,131,758,1240	224,439,675,654,313,540,336,453,618,410,640,972,650,155,146,626,954,822,825,795,747,285,665,474,345,500,644,471,707,824,584,654,603,866,553,1017,546,613,592,870	232,248,483,463,248,359,153,377,491,324,464,729,420,176,126,333,948,653,605,486,593,208,559,550,256,398,508,465,632,572,555,634,528,735,554,949,430,462,495,634	269	262	3.93019e-14	4.19763e-12	0.389,0.421,0.391,0.435,0.369,0.391,0.364,0.401,0.395,0.282,0.405,0.328,0.527,0.513,0.463,0.573,0.537,0.541,0.468,0.501,0.621,0.484,0.486,0.445,0.358,0.416,0.496,0.486	0.485,0.633,0.576,0.579,0.551,0.594,0.681,0.539,0.551,0.552,0.573,0.565,0.601,0.462,0.53,0.647,0.495,0.551,0.57,0.614,0.551,0.572,0.537,0.456,0.568,0.55,0.553,0.497,0.521,0.584,0.506,0.501,0.527,0.534,0.493,0.511,0.553,0.564,0.538,0.572	-0.105
23151	ENSG00000165233	CARD19	chr9	+	93107673	93107827	93110567	93110721	93096314	93096352	93111878	93111938	23151	3,2,4,20,7,5,9,12,15,6,14,6,32,146,34,18,6,3,5,31,7,2,45,9,7,6,57,46	2,6,4,12,15,10,22,15,23,10,17,6,18,145,45,24,12,6,8,75,4,7,29,14,9,9,49,67	48,99,90,77,41,115,124,69,76,35,97,79,115,28,8,154,125,184,168,142,110,65,89,64,71,25,101,73,47,125,90,87,93,134,83,110,103,52,162,112	56,73,89,62,34,89,125,108,49,30,40,74,83,12,21,128,124,117,132,138,105,41,58,34,60,40,102,34,46,134,68,88,80,129,97,104,151,47,160,81	254	254	0.000533092	0.0100842	0.6,0.25,0.5,0.625,0.318,0.333,0.29,0.444,0.395,0.375,0.452,0.5,0.64,0.502,0.43,0.429,0.333,0.333,0.385,0.292,0.636,0.222,0.608,0.391,0.438,0.4,0.538,0.407	0.462,0.576,0.503,0.554,0.547,0.564,0.498,0.39,0.608,0.538,0.708,0.516,0.581,0.7,0.276,0.546,0.502,0.611,0.56,0.507,0.512,0.613,0.605,0.653,0.542,0.385,0.498,0.682,0.505,0.483,0.57,0.497,0.538,0.51,0.461,0.514,0.406,0.525,0.503,0.58	-0.102
23153	ENSG00000165233	CARD19	chr9	+	93110567	93110721	93112217	93112289	93107673	93107816	93112991	93113207	23153	2,2,2,11,9,10,15,16,17,8,7,7,14,117,39,22,7,5,3,63,3,9,28,17,7,8,45,50	2,5,2,7,2,3,2,5,4,0,1,2,9,58,13,4,0,2,10,25,0,1,12,5,1,5,23,27	48,65,65,55,23,83,100,94,48,55,59,67,79,24,19,100,105,83,106,137,70,36,49,44,63,41,84,35,35,152,40,65,75,98,73,90,138,32,156,75	30,31,47,35,14,63,90,33,20,18,51,36,52,7,3,76,51,80,77,79,58,33,28,31,46,27,58,18,35,69,38,57,46,95,39,58,57,17,83,56	254	172	0.000448245	0.00863731	0.404,0.213,0.404,0.516,0.753,0.693,0.835,0.684,0.742,1.0,0.826,0.703,0.513,0.577,0.67,0.788,1.0,0.629,0.169,0.631,1.0,0.859,0.612,0.697,0.826,0.52,0.57,0.556	0.52,0.587,0.484,0.516,0.527,0.471,0.429,0.659,0.619,0.674,0.439,0.558,0.507,0.699,0.811,0.471,0.582,0.413,0.482,0.54,0.45,0.425,0.542,0.49,0.481,0.507,0.495,0.568,0.404,0.599,0.416,0.436,0.525,0.411,0.559,0.512,0.621,0.56,0.56,0.476	0.131
23154	ENSG00000165233	CARD19	chr9	+	93110567	93110721	93112217	93112289	93107673	93107827	93112991	93113272	23154	4,4,2,10,8,9,19,11,19,9,13,5,21,117,36,27,8,13,5,62,6,13,33,10,9,9,52,52	2,5,2,6,2,3,2,6,4,0,1,2,9,56,13,4,0,2,10,25,0,1,12,5,1,5,23,27	69,60,76,45,32,95,120,103,44,23,54,68,81,19,11,165,90,136,104,123,87,50,58,35,53,42,92,57,32,168,48,57,89,156,79,120,143,32,159,83	30,31,47,35,14,64,90,34,20,18,51,36,51,7,3,76,51,81,77,86,58,33,29,31,49,27,58,24,35,70,38,57,46,95,39,58,58,17,83,56	254	172	3.74823e-05	0.000924787	0.575,0.351,0.404,0.53,0.73,0.67,0.865,0.554,0.763,1.0,0.898,0.629,0.612,0.586,0.652,0.82,1.0,0.815,0.253,0.627,1.0,0.898,0.651,0.575,0.859,0.549,0.605,0.566	0.609,0.567,0.523,0.465,0.608,0.501,0.474,0.672,0.598,0.464,0.418,0.561,0.518,0.648,0.713,0.595,0.544,0.532,0.478,0.492,0.504,0.506,0.575,0.433,0.423,0.513,0.518,0.617,0.382,0.619,0.461,0.404,0.567,0.527,0.578,0.584,0.625,0.56,0.565,0.501	0.144
23160	ENSG00000138663	COPS4	chr4	+	83057257	83057408	83063075	83063246	83056925	83057079	83066437	83066553	23160	195,35,62,75,50,109,123,76,76,41,99,123,212,526,905,362,68,15,14,361,40,59,201,47,42,44,283,591	138,21,53,69,45,82,106,56,53,24,79,115,141,503,548,217,30,13,7,197,20,45,170,36,39,34,283,556	61,87,333,92,91,177,113,117,290,45,188,202,81,87,113,241,407,179,199,179,189,193,190,119,136,133,173,146,259,216,109,127,172,219,113,249,195,57,98,261	130,136,415,144,65,206,198,169,195,82,183,276,153,72,68,294,402,261,249,248,233,143,168,122,161,154,170,233,256,342,133,161,178,256,129,231,256,106,96,273	251	271	1.09912e-14	1.26041e-12	0.604,0.643,0.558,0.54,0.545,0.589,0.556,0.594,0.608,0.648,0.575,0.536,0.619,0.53,0.641,0.643,0.71,0.555,0.683,0.664,0.683,0.586,0.561,0.585,0.538,0.583,0.519,0.534	0.336,0.409,0.464,0.408,0.602,0.481,0.381,0.428,0.616,0.372,0.526,0.441,0.364,0.566,0.642,0.47,0.522,0.425,0.463,0.438,0.467,0.593,0.55,0.513,0.477,0.483,0.524,0.404,0.522,0.405,0.469,0.46,0.511,0.48,0.486,0.538,0.451,0.367,0.524,0.508	0.117
23161	ENSG00000138663	COPS4	chr4	+	83063075	83063246	83066437	83066553	83057257	83057408	83068437	83068522	23161	113,20,42,41,30,71,70,29,38,29,61,80,122,493,546,188,41,11,19,197,13,43,150,48,43,44,297,466	105,24,47,61,28,101,84,49,43,48,61,78,91,350,519,185,31,18,16,192,14,21,120,36,40,44,188,347	121,147,410,144,65,208,227,207,183,98,162,237,193,78,66,354,385,341,262,270,249,170,180,145,181,152,190,263,265,329,171,164,198,340,119,250,243,96,105,293	82,53,256,76,41,119,89,80,127,43,112,146,91,53,57,184,285,115,123,83,127,102,69,48,91,111,106,133,170,138,48,138,103,133,93,146,101,54,76,166	271	216	0	0	0.462,0.399,0.416,0.349,0.461,0.359,0.399,0.321,0.413,0.325,0.444,0.45,0.517,0.529,0.456,0.448,0.513,0.328,0.486,0.45,0.425,0.62,0.499,0.515,0.461,0.444,0.557,0.517	0.54,0.689,0.561,0.602,0.558,0.582,0.67,0.673,0.535,0.645,0.536,0.564,0.628,0.54,0.48,0.605,0.518,0.703,0.629,0.722,0.61,0.571,0.675,0.707,0.613,0.522,0.588,0.612,0.554,0.655,0.74,0.486,0.605,0.671,0.505,0.577,0.657,0.586,0.524,0.585	-0.152
23162	ENSG00000157954	WIPI2	chr7	+	5199575	5199658	5214534	5214704	5190195	5190493	5216562	5216659	23162	25,12,20,22,15,23,30,27,18,5,19,18,28,65,45,61,11,4,0,53,0,18,10,3,10,14,36,69	49,15,44,60,33,37,37,43,36,36,43,51,183,587,254,341,47,23,20,287,4,53,112,37,36,32,352,422	40,36,87,52,17,35,38,31,31,30,40,49,45,14,11,61,90,69,94,43,53,28,46,13,23,48,75,18,48,32,42,41,39,50,75,66,52,29,52,77	235,249,409,470,134,185,188,258,207,167,279,329,232,96,96,386,494,450,458,356,359,170,272,146,233,285,428,199,309,357,286,375,210,433,460,556,280,173,330,375	183	270	4.57238e-06	0.000137086	0.429,0.541,0.401,0.351,0.401,0.478,0.545,0.481,0.425,0.17,0.395,0.342,0.184,0.14,0.207,0.209,0.257,0.204,0.0,0.214,0.0,0.334,0.116,0.107,0.291,0.392,0.131,0.194	0.201,0.176,0.239,0.14,0.158,0.218,0.23,0.151,0.181,0.21,0.175,0.18,0.223,0.177,0.145,0.189,0.212,0.184,0.232,0.151,0.179,0.196,0.2,0.116,0.127,0.199,0.205,0.118,0.186,0.117,0.178,0.139,0.215,0.146,0.194,0.149,0.215,0.198,0.189,0.233	0.102
23171	ENSG00000148120	AOPEP	chr9	+	94759648	94760580	94773001	94773168	94726603	94726751	94792764	94792918	23171	46,9,13,47,50,46,55,31,35,37,38,15,38,365,68,80,21,11,23,136,7,18,153,11,21,31,268,127	2,5,1,6,4,3,9,6,7,3,6,4,6,46,15,8,0,1,2,12,0,2,15,2,4,5,20,14	90,56,46,81,22,51,62,125,129,72,68,124,89,51,20,227,173,107,169,78,163,71,188,56,68,88,147,125,81,203,142,170,122,193,104,148,100,129,80,105	25,5,19,15,24,28,12,18,26,10,8,19,21,11,6,51,19,46,31,18,23,23,39,9,18,2,16,33,15,23,25,34,16,34,7,27,12,23,38,14	1032	267	0.000197125	0.00414793	0.856,0.318,0.771,0.67,0.764,0.799,0.613,0.572,0.564,0.761,0.621,0.492,0.621,0.672,0.54,0.721,1.0,0.74,0.748,0.746,1.0,0.7,0.725,0.587,0.576,0.616,0.776,0.701	0.482,0.743,0.385,0.583,0.192,0.32,0.572,0.642,0.562,0.651,0.687,0.628,0.523,0.545,0.463,0.535,0.702,0.376,0.585,0.529,0.647,0.444,0.555,0.617,0.494,0.919,0.704,0.495,0.583,0.695,0.595,0.564,0.664,0.595,0.794,0.586,0.683,0.592,0.353,0.66	0.115
23203	ENSG00000196116	TDRD7	chr9	+	97441657	97441875	97464841	97465028	97439244	97439318	97470557	97470669	23203	34,10,16,33,23,16,24,30,22,23,51,23,52,374,46,46,11,8,6,100,5,8,119,11,20,15,189,112	45,8,16,35,12,24,23,22,25,45,42,18,32,294,39,41,15,8,4,72,2,8,118,11,22,14,269,117	26,21,78,74,31,23,31,29,74,38,43,48,21,27,17,67,129,73,211,44,38,44,87,36,37,28,56,80,70,59,24,53,43,75,66,64,68,38,49,76	62,56,80,90,19,39,72,69,65,39,75,74,75,36,7,90,171,114,322,97,72,59,87,43,119,22,104,51,50,96,105,81,81,69,105,100,159,49,60,78	318	287	7.29325e-06	0.000209992	0.405,0.53,0.474,0.46,0.634,0.376,0.485,0.552,0.443,0.316,0.523,0.536,0.595,0.534,0.516,0.503,0.398,0.474,0.575,0.556,0.693,0.474,0.476,0.474,0.451,0.492,0.388,0.464	0.275,0.253,0.468,0.426,0.596,0.347,0.28,0.275,0.507,0.468,0.341,0.369,0.202,0.404,0.687,0.402,0.405,0.366,0.372,0.29,0.323,0.402,0.474,0.43,0.219,0.535,0.327,0.586,0.558,0.357,0.171,0.371,0.324,0.495,0.362,0.366,0.278,0.412,0.424,0.468	0.102
23226	ENSG00000136874	STX17	chr9	+	99915177	99915362	99928777	99928843	99906653	99906706	99951059	99951285	23226	24,7,11,39,18,47,28,25,26,16,41,13,23,200,56,38,3,7,11,63,1,10,40,17,10,15,78,89	8,4,3,7,5,9,7,2,6,5,5,4,21,91,16,13,5,3,2,47,1,0,24,5,2,6,51,42	44,19,42,80,16,26,29,38,62,8,38,61,60,31,15,75,125,71,134,41,58,29,65,57,32,35,76,30,26,54,37,52,32,63,56,56,58,50,46,50	16,12,24,58,18,23,11,20,33,18,24,33,29,15,3,57,55,20,54,39,24,22,34,42,18,23,26,16,16,56,37,28,45,44,31,40,16,21,33,41	285	166	3.00693e-05	0.000760361	0.636,0.505,0.681,0.764,0.677,0.753,0.7,0.879,0.716,0.651,0.827,0.654,0.389,0.561,0.671,0.63,0.259,0.576,0.762,0.438,0.368,1.0,0.493,0.664,0.744,0.593,0.471,0.552	0.616,0.48,0.505,0.445,0.341,0.397,0.606,0.525,0.523,0.206,0.48,0.518,0.547,0.546,0.744,0.434,0.57,0.674,0.591,0.38,0.585,0.434,0.527,0.441,0.509,0.47,0.63,0.522,0.486,0.36,0.368,0.52,0.293,0.455,0.513,0.449,0.679,0.581,0.448,0.415	0.134
23256	ENSG00000136824	SMC2	chr9	+	104095298	104095552	104098445	104098568	104094259	104094477	104099643	104099682	23256	11,4,7,15,9,9,25,9,16,2,13,13,31,64,22,63,10,1,8,64,1,7,23,7,8,3,85,76	11,6,9,14,8,17,25,6,20,2,12,1,32,64,29,42,15,6,5,22,0,17,23,5,8,3,42,66	34,19,19,37,20,15,23,28,31,14,66,29,52,12,6,54,61,83,119,62,41,17,69,11,51,41,48,36,37,71,35,56,52,59,25,57,27,31,77,38	16,16,11,21,11,13,15,8,15,16,30,33,24,11,3,14,89,25,44,23,36,8,59,12,17,19,20,11,23,22,26,21,18,54,14,31,21,20,13,26	354	223	0.000204052	0.00427508	0.386,0.296,0.329,0.403,0.415,0.25,0.386,0.486,0.335,0.386,0.406,0.891,0.379,0.386,0.323,0.486,0.296,0.095,0.502,0.647,1.0,0.206,0.386,0.469,0.386,0.386,0.56,0.42	0.572,0.428,0.521,0.526,0.534,0.421,0.491,0.688,0.566,0.355,0.581,0.356,0.577,0.407,0.557,0.708,0.302,0.677,0.63,0.629,0.418,0.572,0.424,0.366,0.654,0.576,0.602,0.673,0.503,0.67,0.459,0.627,0.645,0.408,0.529,0.537,0.447,0.494,0.789,0.479	-0.11
23257	ENSG00000136824	SMC2	chr9	+	104095323	104095552	104098445	104098568	104094308	104094477	104099643	104099682	23257	11,4,9,20,9,13,31,14,17,2,14,13,43,76,32,74,11,1,8,73,1,9,26,10,8,3,108,82	11,6,9,14,8,17,25,6,20,2,12,1,32,64,29,42,15,6,5,22,0,17,23,5,8,3,42,66	40,23,19,51,24,24,29,32,35,18,79,35,68,13,7,65,71,101,141,74,52,24,84,11,65,43,71,38,44,78,49,80,66,104,35,78,44,44,101,53	16,16,11,21,11,13,15,8,15,16,30,33,24,11,3,14,89,25,44,23,36,8,59,12,17,19,20,11,23,22,26,21,18,54,14,31,21,20,13,26	329	223	2.67235e-05	0.00068238	0.404,0.311,0.404,0.492,0.433,0.341,0.457,0.613,0.366,0.404,0.442,0.898,0.477,0.446,0.428,0.544,0.332,0.102,0.52,0.692,1.0,0.264,0.434,0.575,0.404,0.404,0.635,0.457	0.629,0.494,0.539,0.622,0.597,0.556,0.567,0.731,0.613,0.433,0.641,0.418,0.658,0.445,0.613,0.759,0.351,0.733,0.685,0.686,0.495,0.67,0.491,0.383,0.722,0.605,0.706,0.701,0.565,0.706,0.561,0.721,0.713,0.566,0.629,0.63,0.587,0.599,0.84,0.58	-0.132
23258	ENSG00000136824	SMC2	chr9	+	104095323	104095552	104096147	104096297	104094563	104094838	104098445	104098568	23258	15,5,9,19,11,10,28,13,18,4,14,14,39,75,24,71,14,1,8,69,1,8,23,9,8,3,101,95	14,4,7,10,13,15,23,12,13,6,18,6,30,57,32,46,11,1,2,36,0,6,26,13,16,2,19,59	40,21,23,42,23,17,42,30,35,15,75,39,63,15,7,57,72,135,127,97,51,24,101,12,59,46,56,43,43,70,43,75,62,79,31,80,44,30,89,47	8,6,8,13,18,11,22,3,17,10,20,16,11,20,2,10,75,21,41,9,15,11,52,12,27,10,22,14,14,17,10,43,23,18,11,23,19,21,12,37	329	250	2.59201e-08	1.16597e-06	0.449,0.487,0.494,0.591,0.391,0.336,0.481,0.452,0.513,0.336,0.371,0.639,0.497,0.5,0.363,0.54,0.492,0.432,0.752,0.593,1.0,0.503,0.402,0.345,0.275,0.533,0.802,0.55	0.792,0.727,0.686,0.711,0.493,0.54,0.592,0.884,0.61,0.533,0.74,0.649,0.813,0.363,0.727,0.812,0.422,0.83,0.702,0.891,0.721,0.624,0.596,0.432,0.624,0.778,0.659,0.7,0.7,0.758,0.766,0.57,0.672,0.769,0.682,0.726,0.638,0.521,0.849,0.491	-0.166
23261	ENSG00000106701	FSD1L	chr9	+	105471903	105472005	105479353	105479376	105468192	105468324	105484380	105484502	23261	23,1,1,30,12,6,17,11,14,10,13,5,15,107,25,22,8,1,5,52,3,5,45,13,14,7,47,55	4,1,2,12,1,3,5,2,0,1,1,2,2,33,3,5,2,0,0,26,0,1,13,1,1,3,17,18	34,5,19,26,6,5,6,20,21,9,36,39,15,24,7,12,86,22,18,34,13,21,62,17,5,13,8,20,32,22,32,49,13,60,11,21,24,15,41,37	20,5,8,21,0,3,3,12,7,5,11,11,4,9,1,10,24,2,12,15,9,3,7,2,4,8,18,15,3,9,6,23,1,15,6,9,7,5,11,17	202	123	0.0012215	0.0211958	0.778,0.378,0.233,0.604,0.88,0.549,0.674,0.77,1.0,0.859,0.888,0.604,0.82,0.664,0.835,0.728,0.709,1.0,1.0,0.549,1.0,0.753,0.678,0.888,0.895,0.587,0.627,0.65	0.509,0.378,0.591,0.43,1.0,0.504,0.549,0.504,0.646,0.523,0.666,0.683,0.695,0.619,0.81,0.422,0.686,0.87,0.477,0.58,0.468,0.81,0.844,0.838,0.432,0.497,0.213,0.448,0.867,0.598,0.765,0.565,0.888,0.709,0.527,0.587,0.676,0.646,0.694,0.57	0.116
23262	ENSG00000106701	FSD1L	chr9	+	105471903	105472005	105484380	105484502	105468192	105468324	105506398	105506475	23262	23,1,1,30,13,6,18,12,14,10,12,5,15,107,25,22,4,1,5,51,3,5,43,13,14,7,47,54	36,3,4,31,11,12,28,20,12,17,11,10,5,162,20,21,9,5,2,77,0,7,64,6,17,13,82,78	36,5,19,26,5,5,6,20,22,9,36,41,15,22,7,9,85,22,19,34,12,21,62,17,6,13,8,20,29,19,32,47,13,60,11,20,24,14,41,36	95,18,25,71,14,22,21,54,27,39,54,57,23,27,10,50,79,52,75,62,41,17,64,35,48,36,56,32,29,57,72,63,23,77,41,58,67,19,37,54	202	222	0.00107168	0.018886	0.413,0.268,0.216,0.515,0.565,0.355,0.414,0.397,0.562,0.393,0.545,0.355,0.767,0.421,0.579,0.535,0.328,0.18,0.733,0.421,1.0,0.44,0.425,0.704,0.475,0.372,0.386,0.432	0.294,0.234,0.455,0.287,0.282,0.2,0.239,0.289,0.472,0.202,0.423,0.442,0.418,0.472,0.435,0.165,0.542,0.317,0.218,0.376,0.243,0.576,0.516,0.348,0.121,0.284,0.136,0.407,0.524,0.268,0.328,0.451,0.383,0.461,0.228,0.275,0.282,0.447,0.549,0.423	0.121
23268	ENSG00000095209	TMEM38B	chr9	+	105705596	105705753	105748072	105748190	105694540	105694772	105773864	105776629	23268	23,18,9,46,12,62,5,43,27,26,35,10,58,311,74,173,24,10,22,336,4,33,62,15,21,35,147,105	68,24,13,117,21,87,18,100,47,57,71,11,98,400,72,108,15,33,16,279,4,42,56,17,47,71,134,149	240,219,342,675,98,217,277,143,318,74,415,427,221,115,84,523,439,437,547,356,260,187,313,157,191,80,263,224,246,201,138,162,157,312,75,332,208,188,382,375	171,122,212,371,64,87,187,100,301,42,251,256,155,85,73,227,380,235,366,196,140,167,345,85,141,116,206,182,175,166,84,143,133,263,50,318,157,80,190,252	257	218	0	0	0.223,0.389,0.37,0.25,0.326,0.377,0.191,0.267,0.328,0.279,0.295,0.435,0.334,0.397,0.466,0.576,0.576,0.204,0.538,0.505,0.459,0.4,0.484,0.428,0.275,0.295,0.482,0.374	0.543,0.604,0.578,0.607,0.565,0.679,0.557,0.548,0.473,0.599,0.584,0.586,0.547,0.534,0.494,0.662,0.495,0.612,0.559,0.606,0.612,0.487,0.435,0.61,0.535,0.369,0.52,0.511,0.544,0.507,0.582,0.49,0.5,0.502,0.56,0.47,0.529,0.666,0.63,0.558	-0.175
23283	ENSG00000106771	TMEM245	chr9	-	109057190	109057322	109060353	109060452	109050569	109050692	109064476	109064567	23283	91,18,29,77,39,53,47,93,63,37,69,24,131,524,82,159,24,5,13,154,7,15,99,33,37,59,324,354	94,14,26,52,41,58,47,120,50,37,77,29,129,752,106,193,36,17,24,237,3,28,144,44,44,68,498,504	61,100,105,221,85,85,65,74,159,49,77,195,90,53,16,213,217,204,216,111,123,72,210,83,141,70,234,181,114,268,143,174,171,258,162,236,110,72,178,207	208,193,145,376,127,208,198,205,211,94,195,332,258,86,32,379,364,390,405,241,244,133,346,179,228,118,452,395,147,441,357,269,287,413,304,567,272,137,431,360	199	232	2.72823e-11	1.96832e-09	0.53,0.6,0.565,0.633,0.526,0.516,0.538,0.475,0.595,0.538,0.511,0.491,0.542,0.448,0.474,0.49,0.437,0.255,0.387,0.431,0.731,0.384,0.445,0.466,0.495,0.503,0.431,0.45	0.255,0.377,0.458,0.407,0.438,0.323,0.277,0.296,0.468,0.378,0.315,0.406,0.289,0.418,0.368,0.396,0.41,0.379,0.383,0.349,0.37,0.387,0.414,0.351,0.419,0.409,0.376,0.348,0.475,0.415,0.318,0.43,0.41,0.421,0.383,0.327,0.32,0.38,0.325,0.401	0.119
23302	ENSG00000178177	LCORL	chr4	-	17909093	17909345	17961902	17962032	17845496	17845901	17972819	17972885	23302	6,2,0,3,5,4,8,9,7,4,3,6,14,79,44,32,0,1,7,43,6,20,79,4,6,12,16,15	33,11,5,27,19,23,33,43,23,15,24,35,65,215,153,94,7,16,14,197,14,67,314,10,46,27,50,68	36,27,47,29,15,76,31,33,32,6,49,42,17,22,26,37,74,47,41,66,36,32,26,30,20,29,56,30,34,66,8,28,20,24,21,43,25,6,46,59	58,101,95,75,72,88,64,65,105,28,89,89,59,37,65,113,206,109,129,152,93,89,88,100,110,32,205,88,94,193,37,67,41,73,78,130,120,34,110,143	230	352	3.40758e-05	0.000848603	0.218,0.218,0.0,0.145,0.287,0.21,0.271,0.243,0.318,0.29,0.161,0.208,0.248,0.36,0.306,0.343,0.0,0.087,0.433,0.25,0.396,0.314,0.278,0.38,0.166,0.405,0.329,0.252	0.487,0.29,0.431,0.372,0.242,0.569,0.426,0.437,0.318,0.247,0.457,0.419,0.306,0.476,0.38,0.334,0.355,0.398,0.327,0.399,0.372,0.355,0.311,0.315,0.218,0.581,0.295,0.343,0.356,0.344,0.249,0.39,0.427,0.335,0.292,0.336,0.242,0.213,0.39,0.387	-0.106
23326	ENSG00000176386	CDC26	chr9	-	113272426	113272548	113273328	113273438	113266991	113267439	113275381	113275572	23326	62,35,61,56,83,32,168,68,40,4,136,80,30,154,62,57,9,8,4,111,5,3,30,6,20,27,84,90	15,19,19,55,21,24,26,24,30,9,55,16,69,302,97,87,31,13,8,164,9,11,53,18,8,10,115,139	16,68,74,47,19,16,23,34,44,22,33,94,67,12,11,43,98,39,106,53,57,27,85,31,33,15,132,27,40,78,65,68,64,72,84,43,61,51,40,62	71,89,126,133,64,65,85,71,87,56,127,129,87,37,11,133,272,166,203,116,80,51,133,91,75,46,209,78,57,147,161,115,129,154,139,106,127,103,128,124	210	222	9.52861e-11	6.36844e-09	0.814,0.661,0.772,0.518,0.807,0.585,0.872,0.75,0.585,0.32,0.723,0.841,0.315,0.35,0.403,0.409,0.235,0.394,0.346,0.417,0.37,0.224,0.374,0.261,0.725,0.741,0.436,0.406	0.192,0.447,0.383,0.272,0.239,0.206,0.222,0.336,0.348,0.293,0.215,0.435,0.449,0.255,0.514,0.255,0.276,0.199,0.356,0.326,0.43,0.359,0.403,0.265,0.317,0.256,0.4,0.268,0.426,0.359,0.299,0.385,0.344,0.331,0.39,0.3,0.337,0.344,0.248,0.346	0.198
23331	ENSG00000157657	ZNF618	chr9	+	113969116	113969160	113988320	113988580	113876281	113876413	114001995	114002073	23331	0,0,0,0,0,0,0,1,1,0,0,0,2,23,1,1,0,1,1,11,0,1,15,1,3,0,14,5	17,3,1,11,11,5,3,13,7,4,8,4,23,171,20,8,10,9,7,42,2,12,100,6,11,5,103,21	7,6,8,4,1,5,1,17,13,13,9,10,8,1,5,14,24,14,36,16,17,5,13,10,9,6,21,16,7,16,10,25,5,24,12,23,7,6,22,24	21,33,35,66,11,89,22,61,43,54,52,34,65,17,19,121,143,105,163,109,100,34,72,27,58,52,74,116,41,109,95,108,56,111,84,108,55,31,185,108	144	360	3.85961e-05	0.000949532	0.0,0.0,0.0,0.0,0.0,0.0,0.0,0.161,0.263,0.0,0.0,0.0,0.179,0.252,0.111,0.238,0.0,0.217,0.263,0.396,0.0,0.172,0.273,0.294,0.405,0.0,0.254,0.373	0.455,0.312,0.364,0.132,0.185,0.123,0.102,0.411,0.43,0.376,0.302,0.424,0.235,0.128,0.397,0.224,0.296,0.25,0.356,0.268,0.298,0.269,0.311,0.481,0.28,0.224,0.415,0.256,0.299,0.268,0.208,0.367,0.182,0.351,0.263,0.347,0.241,0.326,0.229,0.357	-0.156
23353	ENSG00000163558	PRKCI	chr3	+	170284460	170284596	170291853	170291941	170281881	170281968	170293382	170293508	23353	18,5,10,19,18,19,31,10,12,11,28,29,29,143,110,66,26,2,12,55,0,6,67,19,20,16,40,61	9,8,8,15,10,19,14,9,8,12,17,8,26,92,45,23,9,6,0,44,3,13,58,9,5,7,29,25	26,13,36,18,15,28,1,20,38,3,26,24,18,19,13,19,116,25,21,16,36,29,36,8,20,30,25,15,58,19,35,44,19,31,8,24,13,43,17,19	26,23,37,43,14,48,22,19,19,17,19,38,50,10,13,17,51,59,43,43,44,17,44,18,22,25,32,27,41,47,45,51,27,35,25,47,37,33,14,21	236	188	8.68618e-07	2.98511e-05	0.614,0.332,0.499,0.502,0.589,0.443,0.638,0.47,0.544,0.422,0.567,0.743,0.47,0.553,0.661,0.696,0.697,0.21,1.0,0.499,0.0,0.269,0.479,0.627,0.761,0.645,0.524,0.66	0.443,0.31,0.437,0.25,0.46,0.317,0.035,0.456,0.614,0.123,0.522,0.335,0.223,0.602,0.443,0.471,0.644,0.252,0.28,0.229,0.395,0.576,0.395,0.261,0.42,0.489,0.384,0.307,0.53,0.244,0.383,0.407,0.359,0.414,0.203,0.289,0.219,0.509,0.492,0.419	0.161
23368	ENSG00000060237	WNK1	chr12	+	890452	890513	894561	894635	889139	889223	896070	896732	23368	19,1,2,11,14,12,9,11,3,6,4,16,13,60,23,14,4,1,6,41,0,6,31,5,6,12,60,64	26,5,6,36,21,18,14,19,12,22,4,49,26,96,28,26,11,8,11,83,2,29,48,10,22,27,53,72	18,25,20,59,16,67,24,30,15,26,42,46,50,19,6,54,111,65,72,34,81,22,60,16,34,66,71,32,64,67,130,67,62,103,55,215,33,57,88,86	24,37,41,68,18,72,32,47,31,82,47,48,61,40,25,62,139,79,79,42,100,15,89,23,53,55,60,45,91,86,95,65,50,113,65,163,37,56,76,96	161	174	8.64763e-06	0.000245217	0.441,0.178,0.265,0.248,0.419,0.419,0.41,0.385,0.213,0.228,0.519,0.261,0.351,0.403,0.47,0.368,0.282,0.119,0.371,0.348,0.0,0.183,0.411,0.351,0.228,0.324,0.55,0.49	0.448,0.422,0.345,0.484,0.49,0.501,0.448,0.408,0.343,0.255,0.491,0.509,0.47,0.339,0.206,0.485,0.463,0.471,0.496,0.467,0.467,0.613,0.421,0.429,0.409,0.565,0.561,0.435,0.432,0.457,0.597,0.527,0.573,0.496,0.478,0.588,0.491,0.524,0.556,0.492	-0.136
23386	ENSG00000165525	NEMF	chr14	-	49833422	49833496	49834362	49834449	49832206	49832277	49838138	49838206	23386	19,10,11,41,16,53,43,13,22,14,22,30,13,131,90,98,12,6,9,69,1,20,55,8,7,14,45,108	19,9,12,40,14,31,29,9,10,18,10,16,18,87,52,56,8,3,8,47,2,12,38,8,23,9,31,76	28,25,36,56,24,66,22,50,55,38,38,86,36,34,22,94,90,76,65,67,105,30,94,50,37,40,49,112,73,101,72,97,83,70,60,84,48,67,27,92	29,8,32,23,15,24,4,5,22,6,19,43,7,9,19,22,62,9,10,26,29,20,36,11,21,28,15,17,46,11,18,43,14,24,11,27,12,31,16,51	187	174	7.25564e-12	5.65699e-10	0.482,0.508,0.46,0.488,0.515,0.614,0.58,0.573,0.672,0.42,0.672,0.636,0.402,0.584,0.617,0.62,0.583,0.65,0.511,0.577,0.318,0.608,0.574,0.482,0.221,0.591,0.575,0.569	0.473,0.744,0.511,0.694,0.598,0.719,0.837,0.903,0.699,0.855,0.65,0.65,0.827,0.779,0.519,0.799,0.575,0.887,0.858,0.706,0.771,0.583,0.708,0.809,0.621,0.571,0.752,0.86,0.596,0.895,0.788,0.677,0.847,0.731,0.835,0.743,0.788,0.668,0.611,0.627	-0.18
23388	ENSG00000165525	NEMF	chr14	-	49838138	49838206	49840717	49840866	49834362	49834449	49846139	49846265	23388	21,9,30,44,38,40,49,18,29,11,24,52,29,72,78,94,13,5,7,82,2,22,54,16,27,15,42,159	14,7,6,36,13,41,28,8,22,10,16,24,8,94,58,71,12,3,7,49,1,14,37,6,6,8,25,80	14,4,20,33,8,27,9,12,51,24,24,28,12,24,23,28,103,25,24,35,46,30,67,16,26,26,30,49,80,57,30,70,48,60,14,22,15,33,28,61	21,15,20,39,16,39,16,39,40,26,22,54,22,22,12,63,55,46,44,36,71,19,61,40,23,32,35,68,44,72,53,64,52,45,32,63,27,44,16,74	249	168	2.88343e-11	2.07156e-09	0.503,0.465,0.771,0.452,0.664,0.397,0.541,0.603,0.471,0.426,0.503,0.594,0.71,0.341,0.476,0.472,0.422,0.529,0.403,0.53,0.574,0.515,0.496,0.643,0.752,0.559,0.531,0.573	0.31,0.152,0.403,0.363,0.252,0.318,0.275,0.172,0.462,0.384,0.424,0.259,0.269,0.424,0.564,0.231,0.558,0.268,0.269,0.396,0.304,0.516,0.426,0.213,0.433,0.354,0.366,0.327,0.551,0.348,0.276,0.425,0.384,0.474,0.228,0.191,0.273,0.336,0.541,0.357	0.181
23401	ENSG00000165219	GAPVD1	chr9	+	125301982	125302826	125305062	125305149	125298885	125299106	125307412	125307547	23401	126,67,89,266,117,165,145,212,149,246,227,68,318,1607,517,376,64,52,48,715,21,122,358,84,72,168,802,893	12,2,8,17,14,13,15,16,13,14,18,11,17,106,41,29,3,6,3,74,0,6,39,6,5,17,96,75	586,329,255,637,247,245,330,264,399,255,444,564,295,187,85,501,952,398,738,415,565,243,563,276,316,218,514,353,383,488,383,443,406,740,375,658,368,280,478,551	96,35,37,111,23,27,64,79,41,41,51,57,75,19,6,64,94,76,110,65,77,19,84,43,27,20,88,40,38,78,55,52,68,101,63,99,70,44,68,94	944	187	2.44176e-11	1.77338e-09	0.675,0.869,0.688,0.756,0.623,0.715,0.657,0.724,0.694,0.777,0.714,0.55,0.787,0.75,0.714,0.72,0.809,0.632,0.76,0.657,1.0,0.801,0.645,0.735,0.74,0.662,0.623,0.702	0.547,0.651,0.577,0.532,0.68,0.643,0.505,0.398,0.658,0.552,0.633,0.662,0.438,0.661,0.737,0.608,0.667,0.509,0.571,0.558,0.592,0.717,0.57,0.56,0.699,0.683,0.536,0.636,0.666,0.553,0.58,0.628,0.542,0.592,0.541,0.568,0.51,0.558,0.582,0.537	0.13
23433	ENSG00000136828	RALGPS1	chr9	+	126977694	126977745	127069229	127069356	126965843	126965951	127166068	127166206	23433	6,4,0,5,7,2,7,8,4,6,7,2,8,115,10,11,3,0,1,7,0,2,30,0,0,7,56,35	17,9,2,12,16,8,16,8,8,8,10,8,5,297,25,28,16,4,4,38,3,9,87,7,12,19,122,73	26,12,10,14,7,30,15,18,32,10,7,38,11,11,2,58,44,47,23,21,27,8,28,10,14,13,16,25,24,50,23,20,2,24,11,35,12,11,33,27	28,18,33,31,17,32,16,26,44,21,45,28,18,16,10,68,96,54,28,29,60,30,71,19,33,11,33,42,63,49,25,47,7,47,19,49,50,9,55,57	151	227	0.00128695	0.0221997	0.347,0.401,0.0,0.385,0.397,0.273,0.397,0.601,0.429,0.53,0.513,0.273,0.706,0.368,0.376,0.371,0.22,0.0,0.273,0.217,0.0,0.25,0.341,0.0,0.0,0.356,0.408,0.419	0.583,0.501,0.313,0.404,0.382,0.585,0.585,0.51,0.522,0.417,0.19,0.671,0.479,0.508,0.231,0.562,0.408,0.567,0.553,0.521,0.404,0.286,0.372,0.442,0.389,0.64,0.422,0.472,0.364,0.605,0.58,0.39,0.3,0.434,0.465,0.518,0.265,0.648,0.474,0.416	-0.143
23434	ENSG00000136828	RALGPS1	chr9	+	127034430	127034514	127050042	127050132	126977694	126977745	127052846	127052939	23434	9,7,1,5,8,5,5,7,6,6,2,7,13,206,18,13,5,3,6,36,0,12,40,4,10,13,105,67	22,3,6,12,20,7,18,12,13,5,11,1,9,260,18,29,9,5,2,41,1,18,95,4,10,7,101,63	44,18,28,40,20,70,27,68,55,33,60,58,40,22,12,102,63,84,55,75,47,23,83,18,43,21,62,67,61,75,49,37,28,57,58,68,35,22,62,66	13,12,22,35,10,31,26,9,48,14,31,27,19,13,11,33,74,29,36,14,29,36,65,13,14,2,20,24,49,62,24,38,29,25,15,24,18,12,31,38	184	190	1.62906e-09	9.01704e-08	0.297,0.707,0.147,0.301,0.292,0.424,0.223,0.376,0.323,0.553,0.158,0.878,0.599,0.45,0.508,0.316,0.365,0.383,0.756,0.476,0.0,0.408,0.303,0.508,0.508,0.657,0.518,0.523	0.778,0.608,0.568,0.541,0.674,0.7,0.517,0.886,0.542,0.709,0.667,0.689,0.685,0.636,0.53,0.761,0.468,0.749,0.612,0.847,0.626,0.397,0.569,0.588,0.76,0.916,0.762,0.742,0.562,0.555,0.678,0.501,0.499,0.702,0.8,0.745,0.668,0.654,0.674,0.642	-0.228
23435	ENSG00000136828	RALGPS1	chr9	+	127034430	127034514	127052846	127052939	126977694	126977745	127069229	127069355	23435	8,3,1,3,8,6,5,6,4,3,3,3,13,179,10,13,5,1,5,26,0,9,34,4,9,8,99,63	20,4,3,7,13,8,19,9,6,5,14,10,12,263,32,29,6,1,8,50,2,16,102,6,22,22,101,106	28,13,19,28,14,44,20,51,41,28,44,50,31,17,6,74,47,70,41,54,39,18,72,19,29,16,48,60,38,70,47,32,21,42,50,55,23,20,44,45	36,9,37,30,20,67,25,27,50,17,37,48,23,30,13,105,98,51,45,41,51,34,63,15,34,14,24,58,91,61,12,33,31,47,25,45,38,23,61,90	184	193	8.35391e-07	2.88167e-05	0.296,0.44,0.259,0.31,0.392,0.44,0.216,0.412,0.412,0.386,0.184,0.239,0.532,0.417,0.247,0.32,0.466,0.512,0.396,0.353,0.0,0.371,0.259,0.412,0.3,0.276,0.507,0.384	0.449,0.602,0.35,0.495,0.423,0.408,0.456,0.665,0.462,0.633,0.555,0.522,0.586,0.373,0.326,0.425,0.335,0.59,0.489,0.58,0.445,0.357,0.545,0.571,0.472,0.545,0.677,0.52,0.305,0.546,0.804,0.504,0.415,0.484,0.677,0.562,0.388,0.477,0.431,0.344	-0.147
23436	ENSG00000136828	RALGPS1	chr9	+	127034430	127034514	127069229	127069356	126977694	126977745	127166068	127166206	23436	8,3,1,4,7,5,5,5,4,3,2,4,13,181,10,13,5,1,5,26,0,9,34,4,9,8,99,59	17,9,2,12,16,8,16,8,8,8,10,8,5,297,25,28,16,4,4,38,3,9,87,7,12,19,122,73	27,13,25,27,13,42,18,52,41,26,42,48,31,17,6,74,46,70,41,54,38,16,70,17,27,16,48,60,37,68,47,32,20,42,50,53,23,20,44,44	28,18,35,31,17,32,16,26,44,21,45,28,18,16,10,68,96,54,28,29,60,30,71,19,33,11,33,42,63,53,25,47,7,47,19,49,50,9,55,58	184	227	3.66733e-07	1.35934e-05	0.367,0.291,0.382,0.291,0.351,0.435,0.278,0.435,0.382,0.316,0.198,0.382,0.762,0.429,0.33,0.364,0.278,0.236,0.607,0.458,0.0,0.552,0.325,0.413,0.481,0.342,0.5,0.499	0.543,0.471,0.468,0.518,0.485,0.618,0.581,0.712,0.535,0.604,0.535,0.679,0.68,0.567,0.425,0.573,0.372,0.615,0.644,0.697,0.439,0.397,0.549,0.525,0.502,0.642,0.642,0.638,0.42,0.613,0.699,0.457,0.779,0.524,0.765,0.572,0.362,0.733,0.497,0.483	-0.182
23467	ENSG00000102452	NALCN	chr13	-	101143079	101143221	101144759	101144896	101124607	101124681	101176299	101176330	23467	6,1,9,6,12,9,5,5,9,3,14,19,10,107,87,55,7,0,0,9,2,7,9,6,1,16,41,144	3,4,8,7,19,6,6,7,5,1,16,19,13,129,84,62,12,2,1,11,2,9,16,5,5,8,69,206	8,3,40,24,15,27,4,20,38,20,20,25,13,21,18,25,32,22,11,7,55,32,64,24,26,2,1,20,28,45,29,15,4,21,28,42,29,22,11,35	31,11,68,44,26,30,21,74,46,21,35,63,45,15,24,84,61,80,40,23,99,24,53,42,35,14,20,55,56,88,68,23,3,53,67,140,75,59,15,74	237	242	0.000477728	0.00914076	0.671,0.203,0.535,0.467,0.392,0.605,0.46,0.422,0.648,0.754,0.472,0.505,0.44,0.459,0.514,0.475,0.373,0.0,0.0,0.455,0.505,0.443,0.365,0.551,0.17,0.671,0.378,0.416	0.209,0.218,0.375,0.358,0.371,0.479,0.163,0.216,0.458,0.493,0.368,0.288,0.228,0.588,0.434,0.233,0.349,0.219,0.219,0.237,0.362,0.577,0.552,0.368,0.431,0.127,0.049,0.271,0.338,0.343,0.303,0.4,0.577,0.288,0.299,0.234,0.283,0.276,0.428,0.326	0.108
23477	ENSG00000113734	BNIP1	chr5	+	173146865	173146958	173154321	173154413	173144441	173144629	173158743	173158845	23477	24,16,29,35,29,23,31,38,35,9,45,20,31,190,68,35,15,2,5,44,4,6,29,6,17,19,35,41	5,6,9,11,8,10,8,17,10,7,9,12,48,166,71,41,8,0,4,35,2,6,20,6,9,8,68,60	29,42,136,63,23,34,57,31,21,18,72,45,26,12,18,48,145,26,205,69,67,17,62,59,49,16,85,67,40,84,53,64,27,64,56,68,55,49,35,46	43,27,113,69,20,26,63,18,45,17,87,59,50,13,17,63,126,29,126,81,59,18,74,37,33,29,88,79,47,88,71,58,67,80,79,97,89,70,60,80	193	192	1.51911e-07	6.00008e-06	0.827,0.726,0.762,0.76,0.783,0.696,0.794,0.69,0.777,0.561,0.833,0.624,0.391,0.532,0.488,0.459,0.651,1.0,0.554,0.556,0.666,0.499,0.591,0.499,0.653,0.703,0.339,0.405	0.402,0.607,0.545,0.476,0.534,0.565,0.474,0.631,0.317,0.513,0.452,0.431,0.341,0.479,0.513,0.431,0.534,0.471,0.618,0.459,0.53,0.484,0.455,0.613,0.596,0.354,0.49,0.458,0.458,0.487,0.426,0.523,0.286,0.443,0.414,0.411,0.381,0.411,0.367,0.364	0.168
23481	ENSG00000180773	SLC36A4	chr11	-	93167943	93168171	93180796	93180881	93165917	93166016	93181690	93181786	23481	8,3,17,22,5,6,13,21,7,10,8,12,34,75,64,19,6,5,4,40,0,8,24,9,7,9,73,57	43,10,53,62,17,36,62,79,44,25,58,51,94,166,178,102,16,5,32,181,5,30,88,20,18,26,118,139	11,23,60,45,19,22,23,18,38,22,27,29,25,19,12,35,45,63,46,36,37,13,21,39,33,34,74,58,20,63,36,44,34,105,62,96,34,25,61,41	38,52,108,98,37,23,41,39,52,32,58,60,35,49,35,37,112,158,67,52,89,44,70,73,75,68,127,100,86,137,66,76,72,176,53,157,97,32,74,95	185	328	3.1085e-08	1.3766e-06	0.248,0.347,0.363,0.386,0.343,0.228,0.271,0.32,0.22,0.415,0.196,0.294,0.391,0.445,0.389,0.248,0.399,0.639,0.181,0.282,0.0,0.321,0.326,0.444,0.408,0.38,0.523,0.421	0.339,0.44,0.496,0.449,0.477,0.629,0.499,0.45,0.564,0.549,0.452,0.461,0.559,0.407,0.378,0.626,0.416,0.414,0.549,0.551,0.424,0.344,0.347,0.486,0.438,0.47,0.508,0.507,0.292,0.449,0.492,0.507,0.456,0.514,0.675,0.52,0.383,0.581,0.594,0.433	-0.141
23511	ENSG00000198780	FAM169A	chr5	-	74834425	74834597	74838964	74839050	74813839	74814019	74840073	74840173	23511	14,2,7,16,8,9,13,8,7,8,8,12,24,291,57,201,20,6,5,66,1,9,9,28,8,20,80,228	40,5,19,46,30,28,34,41,45,16,25,37,57,456,118,396,32,10,21,90,2,16,11,28,18,33,71,289	63,52,245,128,26,43,15,72,77,14,28,73,66,33,55,56,37,66,70,44,95,55,92,61,49,38,58,269,154,100,190,105,54,122,26,114,73,64,55,115	75,77,236,180,29,59,30,94,78,45,31,100,87,38,54,78,55,86,97,89,82,49,79,69,68,76,98,248,175,145,205,149,114,97,30,129,103,89,82,132	186	272	2.14545e-07	8.24568e-06	0.339,0.369,0.35,0.337,0.281,0.32,0.359,0.222,0.185,0.422,0.319,0.322,0.381,0.483,0.414,0.426,0.478,0.467,0.258,0.517,0.422,0.451,0.545,0.594,0.394,0.47,0.622,0.536	0.551,0.497,0.603,0.51,0.567,0.516,0.422,0.528,0.591,0.313,0.569,0.516,0.526,0.559,0.598,0.512,0.496,0.529,0.513,0.42,0.629,0.621,0.63,0.564,0.513,0.422,0.464,0.613,0.563,0.502,0.575,0.508,0.409,0.648,0.559,0.564,0.509,0.513,0.495,0.56	-0.127
23519	ENSG00000187239	FNBP1	chr9	-	129957359	129957464	129958490	129958553	129929566	129929695	129978464	129978612	23519	10,4,2,8,2,6,9,8,7,2,11,6,4,102,37,22,5,3,2,34,0,6,27,11,5,4,35,80	20,8,6,43,18,23,31,18,20,6,22,10,24,116,90,44,12,3,6,83,2,6,48,7,10,16,111,111	3,22,19,33,21,36,16,48,19,33,29,32,48,16,6,57,47,65,47,29,45,21,39,6,27,20,23,41,12,40,24,52,39,38,56,54,32,25,52,36	20,40,13,54,26,33,6,63,38,82,30,46,58,14,5,87,90,115,61,30,70,32,33,18,38,32,54,43,37,41,65,61,38,82,51,92,58,57,57,58	163	205	0.000156422	0.00337744	0.386,0.386,0.295,0.19,0.123,0.247,0.267,0.359,0.306,0.295,0.386,0.43,0.173,0.525,0.341,0.386,0.344,0.557,0.295,0.34,0.0,0.557,0.414,0.664,0.386,0.239,0.284,0.475	0.159,0.409,0.648,0.435,0.504,0.578,0.77,0.489,0.386,0.336,0.549,0.467,0.51,0.59,0.601,0.452,0.396,0.415,0.492,0.549,0.447,0.452,0.598,0.295,0.472,0.44,0.349,0.545,0.29,0.551,0.317,0.517,0.563,0.368,0.58,0.425,0.41,0.356,0.534,0.438	-0.122
23524	ENSG00000148358	GPR107	chr9	+	130092247	130092381	130099456	130099532	130090875	130090983	130100628	130100702	23524	66,23,33,81,32,43,36,84,33,42,70,15,111,400,150,97,20,8,18,240,4,20,53,33,19,48,183,274	24,11,8,29,11,17,15,38,8,11,42,8,43,136,41,41,7,2,0,80,0,9,8,15,9,19,114,95	78,44,75,116,70,60,81,35,105,68,144,106,65,66,24,61,290,70,157,182,124,42,164,63,116,65,151,76,94,127,97,93,77,162,77,159,55,87,125,184	27,33,25,56,19,22,34,26,49,36,76,78,46,18,8,41,94,76,95,61,46,23,63,28,44,28,164,59,51,100,47,54,54,93,50,136,31,41,93,92	234	176	3.05606e-05	0.000771157	0.674,0.611,0.756,0.678,0.686,0.655,0.644,0.624,0.756,0.742,0.556,0.585,0.66,0.689,0.733,0.64,0.682,0.751,1.0,0.693,1.0,0.626,0.833,0.623,0.614,0.655,0.547,0.684	0.685,0.501,0.693,0.609,0.735,0.672,0.642,0.503,0.617,0.587,0.588,0.505,0.515,0.734,0.693,0.528,0.699,0.409,0.554,0.692,0.67,0.579,0.662,0.629,0.665,0.636,0.409,0.492,0.581,0.489,0.608,0.564,0.517,0.567,0.537,0.468,0.572,0.615,0.503,0.601	0.105
23543	ENSG00000163527	STT3B	chr3	+	31576395	31576504	31579808	31580096	31532637	31533312	31596797	31596863	23543	17,11,11,24,23,32,17,9,13,5,31,22,11,243,146,103,27,8,14,68,1,10,72,19,14,8,79,132	88,36,46,90,71,128,91,38,46,40,116,102,170,1059,626,438,130,30,71,381,8,100,294,104,72,36,161,435	30,48,112,69,22,69,44,55,44,33,28,118,74,26,18,36,195,89,54,66,105,41,82,43,83,51,51,55,108,121,106,102,59,51,105,133,37,99,43,70	93,59,523,122,103,149,66,74,218,81,184,275,122,100,149,113,694,147,113,131,185,127,323,100,102,153,102,171,393,242,143,309,186,127,117,266,88,262,95,209	209	388	2.54796e-12	2.10576e-10	0.264,0.362,0.307,0.331,0.376,0.317,0.258,0.305,0.344,0.188,0.332,0.286,0.107,0.299,0.302,0.304,0.278,0.331,0.268,0.249,0.188,0.157,0.313,0.253,0.265,0.292,0.477,0.36	0.375,0.602,0.284,0.512,0.284,0.462,0.553,0.58,0.273,0.431,0.22,0.443,0.53,0.326,0.183,0.372,0.343,0.529,0.47,0.483,0.513,0.375,0.32,0.444,0.602,0.382,0.481,0.374,0.338,0.481,0.579,0.38,0.371,0.427,0.625,0.481,0.438,0.412,0.457,0.383	-0.138
23544	ENSG00000163527	STT3B	chr3	+	31579808	31580096	31596797	31596863	31576395	31576504	31600359	31600459	23544	81,31,46,84,72,112,79,33,37,43,101,94,176,1119,637,431,139,28,79,402,10,121,275,102,56,40,228,474	16,3,10,14,18,14,18,8,6,7,26,18,26,138,77,59,25,5,13,74,2,21,64,17,15,6,14,56	120,106,676,170,111,208,152,131,260,116,194,346,211,114,149,171,737,215,196,214,248,152,376,140,179,220,154,286,463,388,267,376,266,177,209,401,144,342,163,281	16,7,34,7,11,14,2,6,31,7,18,16,4,17,32,6,135,11,8,3,10,11,40,14,14,17,12,30,75,27,10,37,10,20,10,29,14,29,5,17	388	166	0	0	0.684,0.816,0.663,0.72,0.631,0.774,0.653,0.638,0.725,0.724,0.624,0.691,0.743,0.776,0.78,0.758,0.704,0.706,0.722,0.699,0.681,0.711,0.648,0.72,0.615,0.74,0.874,0.784	0.762,0.866,0.895,0.912,0.812,0.864,0.97,0.903,0.782,0.876,0.822,0.902,0.958,0.742,0.666,0.924,0.7,0.893,0.913,0.968,0.914,0.855,0.801,0.811,0.845,0.847,0.846,0.803,0.725,0.86,0.92,0.813,0.919,0.791,0.899,0.855,0.815,0.835,0.933,0.876	-0.138
23545	ENSG00000163527	STT3B	chr3	+	31629297	31629411	31632934	31633147	31625953	31626127	31635983	31637616	23545	76,25,33,70,51,118,62,38,39,29,88,41,84,572,245,165,53,14,27,157,5,35,167,48,68,25,180,215	140,49,63,116,106,193,115,66,87,61,168,102,204,1308,551,455,88,21,72,451,19,54,347,131,95,59,265,432	99,63,184,134,37,153,117,128,131,72,121,207,160,78,40,99,453,193,179,168,217,67,235,112,125,139,181,113,164,486,284,262,232,207,308,497,109,170,148,144	123,68,352,195,70,198,83,83,206,97,235,314,121,158,101,131,859,216,161,211,337,107,378,150,152,215,181,104,299,356,257,473,288,269,245,451,86,289,125,185	214	313	5.55112e-15	6.6125e-13	0.443,0.427,0.434,0.469,0.413,0.472,0.441,0.457,0.396,0.41,0.434,0.37,0.376,0.39,0.394,0.347,0.468,0.494,0.354,0.337,0.278,0.487,0.413,0.349,0.511,0.383,0.498,0.421	0.541,0.575,0.433,0.501,0.436,0.531,0.673,0.693,0.482,0.521,0.43,0.491,0.659,0.419,0.367,0.525,0.435,0.567,0.619,0.538,0.485,0.478,0.476,0.522,0.546,0.486,0.594,0.614,0.445,0.666,0.618,0.448,0.541,0.53,0.648,0.617,0.65,0.462,0.634,0.532	-0.119
23546	ENSG00000163527	STT3B	chr3	+	31629297	31629411	31632934	31633184	31626060	31626127	31635983	31636464	23546	76,25,33,70,51,118,62,38,39,29,88,41,84,572,245,165,53,14,27,157,5,35,167,48,68,25,180,215	86,22,34,49,61,107,64,35,52,34,87,57,103,724,311,259,45,14,47,245,12,26,190,72,39,38,166,218	99,63,184,134,37,153,117,128,131,72,121,207,160,78,40,99,453,193,179,168,217,67,235,112,125,139,181,113,164,486,284,262,232,207,308,497,109,170,148,144	51,42,204,107,35,95,47,42,124,59,127,161,63,63,57,80,478,126,87,98,193,55,220,70,73,117,102,45,130,176,163,231,162,148,133,234,41,151,75,98	214	350	2.74225e-14	2.99015e-12	0.591,0.65,0.614,0.7,0.578,0.643,0.613,0.64,0.551,0.582,0.623,0.541,0.572,0.564,0.563,0.51,0.658,0.621,0.484,0.512,0.405,0.688,0.59,0.522,0.74,0.518,0.639,0.617	0.76,0.71,0.596,0.672,0.634,0.725,0.803,0.833,0.633,0.666,0.609,0.678,0.806,0.669,0.534,0.669,0.608,0.715,0.771,0.737,0.648,0.666,0.636,0.724,0.737,0.66,0.744,0.804,0.674,0.819,0.74,0.65,0.701,0.696,0.791,0.776,0.813,0.648,0.763,0.706	-0.115
23568	ENSG00000130714	POMT1	chr9	+	131508910	131509022	131509902	131510062	131507367	131507514	131510259	131510415	23568	15,5,7,20,9,14,18,16,6,4,14,10,21,107,30,45,7,4,2,32,0,10,8,4,10,7,51,78	2,2,3,0,3,4,0,3,0,1,3,1,0,38,14,4,4,4,0,21,1,1,3,0,1,3,5,13	19,22,36,52,17,20,49,22,61,16,51,33,21,22,3,40,152,71,54,57,45,23,49,17,36,12,50,61,58,89,10,37,36,56,6,44,24,49,34,50	10,21,2,28,3,23,4,10,12,5,10,15,5,3,6,43,24,60,7,30,20,15,18,25,20,4,22,35,17,10,24,13,10,32,6,23,32,10,26,27	212	260	2.11898e-07	8.15441e-06	0.902,0.754,0.741,1.0,0.786,0.811,1.0,0.867,1.0,0.831,0.851,0.925,1.0,0.775,0.724,0.932,0.682,0.551,1.0,0.651,0.0,0.925,0.766,1.0,0.925,0.741,0.926,0.88	0.7,0.562,0.957,0.695,0.874,0.516,0.938,0.73,0.862,0.797,0.862,0.73,0.837,0.9,0.38,0.533,0.886,0.592,0.904,0.7,0.734,0.653,0.77,0.455,0.688,0.786,0.736,0.681,0.807,0.916,0.338,0.777,0.815,0.682,0.551,0.701,0.479,0.857,0.616,0.694	0.102
23643	ENSG00000185187	SIGIRR	chr11	-	408072	408206	408694	408893	407816	407957	409867	410027	23643	6,13,6,1,5,14,20,8,2,5,2,7,4,152,27,24,21,8,7,31,3,6,164,5,30,5,126,31	7,7,5,2,6,22,19,12,6,3,14,4,7,137,30,34,16,7,6,56,7,0,82,12,24,7,63,22	46,26,111,48,31,83,97,102,36,41,51,49,90,12,17,105,120,72,263,47,152,36,111,47,51,37,139,31,64,52,37,72,97,40,49,126,18,33,124,70	18,33,60,52,18,54,46,47,38,19,32,52,65,23,25,48,79,101,136,26,46,13,63,23,59,44,49,29,53,48,49,49,29,46,40,58,5,27,74,27	299	234	0.00226832	0.0368175	0.401,0.592,0.484,0.281,0.395,0.332,0.452,0.343,0.207,0.566,0.101,0.578,0.309,0.465,0.413,0.356,0.507,0.472,0.477,0.302,0.251,1.0,0.61,0.246,0.495,0.359,0.61,0.524	0.667,0.381,0.591,0.419,0.574,0.546,0.623,0.629,0.426,0.628,0.555,0.424,0.52,0.29,0.347,0.631,0.543,0.358,0.602,0.586,0.721,0.684,0.58,0.615,0.404,0.397,0.689,0.456,0.486,0.459,0.371,0.535,0.724,0.405,0.489,0.63,0.738,0.489,0.567,0.67	-0.103
23659	ENSG00000177697	CD151	chr11	+	836250	836442	836768	836843	836062	836153	837249	837354	23659	66,65,87,96,114,57,99,98,92,15,135,92,66,476,590,206,69,44,26,300,8,58,429,66,88,38,553,743	28,35,39,65,66,52,66,51,44,10,83,65,38,217,270,84,35,17,18,162,4,32,173,31,90,26,216,343	246,534,801,473,250,537,353,471,274,280,348,727,406,164,86,471,1178,1170,335,618,634,232,580,270,224,275,533,438,268,437,267,600,522,849,610,845,389,451,678,747	113,169,268,157,110,176,117,157,98,83,142,250,127,96,28,165,471,321,113,185,272,69,183,95,86,111,170,140,112,152,120,264,204,318,208,273,105,166,236,233	292	175	3.14193e-14	3.39507e-12	0.586,0.527,0.572,0.47,0.509,0.396,0.473,0.535,0.556,0.473,0.494,0.459,0.51,0.568,0.567,0.595,0.542,0.608,0.464,0.526,0.545,0.521,0.598,0.561,0.369,0.467,0.605,0.565	0.566,0.654,0.642,0.644,0.577,0.646,0.644,0.643,0.626,0.669,0.595,0.635,0.657,0.506,0.648,0.631,0.6,0.686,0.64,0.667,0.583,0.668,0.655,0.63,0.61,0.598,0.653,0.652,0.589,0.633,0.571,0.577,0.605,0.615,0.637,0.65,0.689,0.62,0.633,0.658	-0.104
23693	ENSG00000107290	SETX	chr9	-	132271709	132271808	132275255	132275420	132269614	132269702	132277059	132277152	23693	18,6,8,43,22,45,25,27,16,15,45,22,65,275,130,107,29,15,13,162,2,20,77,27,26,37,142,258	15,4,9,27,17,24,20,18,18,14,19,11,66,278,86,116,19,4,12,120,1,8,69,17,13,21,178,211	21,38,46,53,32,55,28,36,67,40,83,115,43,44,17,81,188,55,114,51,91,51,118,57,61,65,105,80,146,82,116,105,105,93,70,176,49,76,69,128	35,92,47,154,38,71,38,123,71,57,126,148,139,43,24,140,182,131,165,193,122,37,139,96,109,57,189,149,112,253,138,221,131,194,127,212,160,99,148,144	265	199	0	0	0.474,0.53,0.4,0.545,0.493,0.585,0.484,0.53,0.4,0.446,0.64,0.6,0.425,0.426,0.532,0.409,0.534,0.738,0.449,0.503,0.6,0.652,0.456,0.544,0.6,0.57,0.375,0.479	0.311,0.237,0.424,0.205,0.387,0.368,0.356,0.18,0.415,0.345,0.331,0.368,0.189,0.435,0.347,0.303,0.437,0.24,0.342,0.166,0.359,0.509,0.389,0.308,0.296,0.461,0.294,0.287,0.495,0.196,0.387,0.263,0.376,0.265,0.293,0.384,0.187,0.366,0.259,0.4	0.186
23694	ENSG00000107290	SETX	chr9	-	132283263	132283413	132286422	132286494	132281466	132281574	132288235	132288351	23694	7,7,4,23,11,19,22,10,8,16,12,7,14,113,39,34,6,2,4,40,1,5,30,10,4,11,60,102	22,9,4,36,25,34,19,32,12,21,24,10,59,284,95,87,24,7,5,142,1,12,104,16,16,12,178,271	30,17,25,31,14,17,27,31,27,24,29,27,27,9,5,27,69,29,25,61,45,7,46,59,33,12,57,50,42,74,81,86,47,49,63,104,49,33,68,50	113,65,68,175,47,101,86,104,92,50,146,149,160,33,16,164,167,204,163,205,145,58,167,104,96,66,228,66,121,225,151,146,96,174,101,238,188,142,157,169	172	250	0.000828871	0.0149613	0.316,0.531,0.592,0.481,0.39,0.448,0.627,0.312,0.492,0.525,0.421,0.504,0.256,0.366,0.374,0.362,0.267,0.293,0.538,0.29,0.592,0.377,0.295,0.476,0.267,0.571,0.329,0.354	0.278,0.275,0.348,0.205,0.302,0.197,0.313,0.302,0.299,0.411,0.224,0.208,0.197,0.284,0.312,0.193,0.375,0.171,0.182,0.302,0.311,0.149,0.286,0.452,0.333,0.209,0.267,0.524,0.335,0.323,0.438,0.461,0.416,0.29,0.476,0.388,0.275,0.252,0.386,0.301	0.11
23722	ENSG00000110713	NUP98	chr11	-	3713817	3713995	3719411	3719550	3711552	3712728	3720711	3720825	23722	24,6,9,27,22,29,32,10,3,6,17,22,12,220,64,68,21,8,12,67,3,17,73,18,18,16,67,147	44,14,27,50,58,42,56,31,26,19,52,57,31,299,108,59,36,3,3,124,2,23,82,16,33,31,174,191	21,6,32,31,17,36,12,20,32,17,21,29,15,17,14,34,135,49,46,27,43,25,80,30,11,31,45,34,51,74,40,57,79,34,14,69,22,46,45,47	95,42,73,150,47,71,50,109,72,53,98,121,107,26,18,84,174,149,110,147,141,51,119,87,49,79,173,137,114,175,111,166,166,147,98,208,95,111,108,128	239	278	5.48512e-06	0.000161859	0.388,0.333,0.279,0.386,0.306,0.445,0.399,0.273,0.118,0.269,0.276,0.31,0.31,0.461,0.408,0.573,0.404,0.756,0.823,0.386,0.636,0.462,0.509,0.567,0.388,0.375,0.309,0.472	0.205,0.142,0.338,0.194,0.296,0.371,0.218,0.176,0.341,0.272,0.2,0.218,0.14,0.432,0.475,0.32,0.474,0.277,0.327,0.176,0.262,0.363,0.439,0.286,0.207,0.313,0.232,0.224,0.342,0.33,0.295,0.285,0.356,0.212,0.142,0.278,0.212,0.325,0.326,0.299	0.132
23723	ENSG00000110713	NUP98	chr11	-	3719411	3719550	3720711	3720825	3713817	3713995	3723156	3723455	23723	25,9,10,24,37,31,26,11,7,9,27,25,5,111,36,30,18,6,3,42,3,8,53,6,13,14,47,106	26,7,11,27,27,34,38,14,23,13,30,37,21,244,74,80,28,10,8,81,3,18,76,14,24,16,154,181	14,9,15,28,17,26,15,19,13,11,17,22,10,12,9,15,105,26,23,32,48,17,62,27,19,51,12,20,64,53,6,34,37,36,24,21,17,24,19,31	55,33,52,103,20,79,61,51,48,59,47,94,67,28,19,84,157,115,91,65,103,48,121,47,31,66,109,99,72,142,118,112,128,94,72,197,53,98,101,105	214	239	2.67586e-10	1.68503e-08	0.518,0.589,0.504,0.498,0.605,0.505,0.433,0.467,0.254,0.436,0.501,0.43,0.21,0.337,0.352,0.295,0.418,0.401,0.295,0.367,0.528,0.332,0.438,0.324,0.377,0.494,0.254,0.395	0.221,0.233,0.244,0.233,0.487,0.269,0.215,0.294,0.232,0.172,0.288,0.207,0.143,0.324,0.346,0.166,0.428,0.202,0.22,0.355,0.342,0.283,0.364,0.391,0.406,0.463,0.109,0.184,0.498,0.294,0.054,0.253,0.244,0.3,0.271,0.106,0.264,0.215,0.174,0.248	0.144
23733	ENSG00000103479	RBL2	chr16	+	53439015	53439146	53442657	53442858	53434417	53434796	53447041	53447106	23733	18,3,6,10,10,8,10,8,4,4,13,14,48,184,74,69,12,2,8,67,2,15,99,21,21,8,73,102	60,24,31,50,46,50,57,32,22,35,60,65,115,321,127,129,28,8,24,169,10,42,172,32,50,32,199,217	80,55,81,79,30,67,49,52,59,47,46,89,61,30,19,69,91,80,137,93,117,42,78,68,42,85,122,33,65,89,87,160,72,71,55,121,45,64,79,101	83,47,127,94,33,129,47,88,113,65,105,98,99,66,25,93,175,149,201,109,111,67,167,122,91,152,126,96,134,126,151,192,108,98,107,217,93,102,130,149	231	301	3.73035e-14	4.00561e-12	0.281,0.14,0.201,0.207,0.221,0.173,0.186,0.246,0.192,0.13,0.22,0.219,0.352,0.428,0.432,0.411,0.358,0.246,0.303,0.341,0.207,0.318,0.429,0.461,0.354,0.246,0.323,0.38	0.557,0.604,0.454,0.523,0.542,0.404,0.576,0.435,0.405,0.485,0.363,0.542,0.445,0.372,0.498,0.492,0.404,0.412,0.47,0.526,0.579,0.45,0.378,0.421,0.376,0.422,0.558,0.309,0.387,0.479,0.429,0.521,0.465,0.486,0.401,0.421,0.387,0.45,0.442,0.469	-0.173
23736	ENSG00000103479	RBL2	chr16	+	53447041	53447106	53451702	53451831	53442657	53442858	53453451	53453463	23736	28,7,8,19,9,18,18,15,8,9,19,27,26,86,28,45,4,2,8,37,2,12,42,8,9,10,79,48	81,15,24,42,52,44,64,41,22,28,70,58,92,215,151,123,23,6,15,113,10,7,146,22,62,32,57,152	27,11,34,25,7,33,17,35,29,21,18,28,16,15,3,23,48,55,85,46,35,16,51,52,31,49,49,17,48,36,55,65,23,29,46,63,33,37,57,57	22,12,50,34,25,24,4,18,57,17,40,34,20,37,34,35,133,11,34,29,47,37,75,55,46,51,49,27,69,33,37,97,25,51,21,40,14,33,47,55	165	229	2.22045e-15	2.77753e-13	0.324,0.393,0.316,0.386,0.194,0.362,0.281,0.337,0.335,0.308,0.274,0.392,0.282,0.357,0.205,0.337,0.194,0.316,0.425,0.312,0.217,0.704,0.285,0.335,0.168,0.303,0.658,0.305	0.63,0.56,0.486,0.505,0.28,0.656,0.855,0.73,0.414,0.632,0.384,0.533,0.526,0.36,0.109,0.477,0.334,0.874,0.776,0.688,0.508,0.375,0.486,0.568,0.483,0.571,0.581,0.466,0.491,0.602,0.674,0.482,0.561,0.441,0.752,0.686,0.766,0.609,0.627,0.59	-0.221
23778	ENSG00000254772	EEF1G	chr11	-	62571837	62571901	62572583	62572742	62571539	62571682	62573830	62573891	23778	692,774,1163,1242,663,1883,1856,701,577,204,1729,1349,784,3195,1785,1435,244,106,314,1552,154,281,763,290,496,252,1749,2045	143,132,233,215,122,369,361,133,97,41,335,216,309,1571,894,543,133,56,113,637,60,102,411,143,115,85,1016,1165	1409,1341,1743,2505,483,2060,1261,1489,1227,1313,1551,2625,2078,703,404,1659,2284,2599,1737,1847,1985,724,2686,1887,1178,2327,2152,1564,1131,2031,1759,3136,1490,1792,1946,2745,925,2005,1745,2032	623,539,938,1272,234,1038,630,716,543,609,657,1508,862,332,239,788,1354,1275,863,832,970,397,1563,982,499,1135,1141,747,597,988,1017,1651,879,930,984,1471,509,940,921,1162	259	164	1.22125e-15	1.57194e-13	0.754,0.788,0.76,0.785,0.775,0.764,0.765,0.769,0.79,0.759,0.766,0.798,0.616,0.563,0.558,0.626,0.537,0.545,0.638,0.607,0.619,0.636,0.54,0.562,0.732,0.652,0.522,0.526	0.589,0.612,0.541,0.555,0.567,0.557,0.559,0.568,0.589,0.577,0.599,0.524,0.604,0.573,0.517,0.571,0.516,0.563,0.56,0.584,0.564,0.536,0.521,0.549,0.599,0.565,0.544,0.57,0.545,0.566,0.523,0.546,0.518,0.55,0.556,0.542,0.535,0.575,0.545,0.525	0.112
23787	ENSG00000153339	TRAPPC8	chr18	-	31913368	31913522	31931328	31931523	31909666	31909760	31942607	31942893	23787	23,9,20,29,18,13,18,28,18,19,21,15,30,194,126,89,25,12,11,121,1,19,67,15,11,29,54,136	31,13,42,45,22,30,39,30,39,24,53,20,47,162,200,91,20,13,21,77,5,17,68,10,21,26,40,139	90,57,98,78,33,76,37,129,34,45,95,152,140,45,20,97,207,96,287,149,132,59,113,107,74,41,133,94,143,145,60,108,66,130,59,109,102,107,71,185	41,26,66,26,26,18,18,23,60,15,66,73,22,30,23,44,145,9,64,22,39,33,58,40,30,26,42,73,67,74,17,59,11,56,33,29,29,69,36,117	295	254	0	0	0.39,0.373,0.291,0.357,0.413,0.272,0.284,0.446,0.284,0.405,0.254,0.392,0.355,0.508,0.352,0.457,0.518,0.443,0.311,0.575,0.147,0.49,0.459,0.564,0.311,0.49,0.538,0.457	0.654,0.654,0.561,0.721,0.522,0.784,0.639,0.828,0.328,0.721,0.553,0.642,0.846,0.564,0.428,0.655,0.551,0.902,0.794,0.854,0.745,0.606,0.627,0.697,0.68,0.576,0.732,0.526,0.648,0.628,0.752,0.612,0.838,0.667,0.606,0.764,0.752,0.572,0.629,0.577	-0.263
23833	ENSG00000109458	GAB1	chr4	+	143433490	143433716	143437998	143438600	143415476	143415771	143439801	143439887	23833	6,5,0,7,9,18,11,7,3,2,10,21,19,224,50,84,9,1,4,38,0,1,7,5,4,6,134,191	28,28,11,44,30,67,65,11,17,6,33,76,80,602,202,148,18,10,2,96,2,29,15,52,12,26,300,516	35,35,27,88,12,213,9,54,64,60,35,109,89,26,10,161,69,130,65,50,165,63,105,29,64,29,22,118,108,226,62,82,48,31,68,155,49,48,45,152	38,64,107,241,42,395,9,133,111,99,99,221,178,91,28,385,192,188,145,69,431,101,120,116,139,57,58,264,263,463,125,135,90,94,230,223,81,256,63,306	326	702	5.76261e-05	0.00136421	0.316,0.278,0.0,0.255,0.392,0.366,0.267,0.578,0.275,0.418,0.395,0.373,0.338,0.445,0.348,0.55,0.518,0.177,0.812,0.46,0.0,0.069,0.501,0.172,0.418,0.332,0.49,0.444	0.665,0.541,0.352,0.44,0.381,0.537,0.683,0.466,0.554,0.566,0.432,0.515,0.518,0.381,0.435,0.474,0.436,0.598,0.491,0.609,0.452,0.573,0.653,0.35,0.498,0.523,0.45,0.49,0.469,0.512,0.516,0.567,0.535,0.415,0.389,0.599,0.566,0.288,0.606,0.517	-0.144
23844	ENSG00000197601	FAR1	chr11	+	13707899	13708079	13710692	13710870	13700316	13700492	13711763	13711808	23844	45,15,30,43,26,70,90,27,44,32,48,58,52,268,143,79,22,5,12,172,4,15,57,18,47,27,59,157	62,23,34,49,20,82,115,36,45,35,53,59,43,402,180,100,23,12,19,180,4,32,112,16,59,27,192,230	60,15,163,95,30,48,33,39,75,13,52,102,37,40,29,69,166,57,73,74,84,39,140,37,45,50,40,36,90,55,35,71,47,96,26,41,27,54,32,91	92,46,195,175,36,143,65,94,118,59,102,143,67,47,40,131,228,214,152,121,199,50,177,85,139,103,85,158,157,162,66,171,172,198,87,145,92,93,103,139	280	278	4.82599e-10	2.91493e-08	0.419,0.393,0.467,0.466,0.563,0.459,0.437,0.427,0.493,0.476,0.473,0.494,0.546,0.398,0.441,0.44,0.487,0.293,0.385,0.487,0.498,0.318,0.336,0.528,0.442,0.498,0.234,0.404	0.393,0.245,0.454,0.35,0.453,0.25,0.335,0.292,0.387,0.179,0.336,0.415,0.354,0.458,0.419,0.343,0.42,0.209,0.323,0.378,0.295,0.436,0.44,0.302,0.243,0.325,0.318,0.184,0.363,0.252,0.345,0.292,0.213,0.325,0.229,0.219,0.226,0.366,0.236,0.394	0.114
23855	ENSG00000152270	PDE3B	chr11	+	14843826	14844026	14859042	14859246	14834981	14835095	14861204	14861366	23855	55,11,18,14,41,20,10,6,6,20,66,72,147,483,162,42,72,8,10,71,2,41,51,15,0,30,179,90	49,8,16,10,38,15,14,9,9,27,52,65,134,306,114,19,52,8,10,45,5,24,57,26,1,26,92,77	57,3,288,16,10,181,63,94,284,64,72,200,95,35,45,260,279,443,127,91,135,177,110,113,45,161,66,126,264,330,306,328,30,89,99,188,136,170,24,248	7,2,120,3,8,46,20,23,148,11,15,73,29,48,24,53,201,160,48,17,44,89,31,50,18,83,20,59,212,65,135,181,5,25,43,79,33,86,7,96	300	304	2.05613e-13	1.98227e-11	0.532,0.582,0.533,0.587,0.522,0.575,0.42,0.403,0.403,0.429,0.563,0.529,0.526,0.615,0.59,0.691,0.584,0.503,0.503,0.615,0.288,0.634,0.476,0.369,0.0,0.539,0.663,0.542	0.892,0.603,0.709,0.844,0.559,0.799,0.761,0.806,0.66,0.855,0.829,0.735,0.768,0.425,0.655,0.833,0.584,0.737,0.728,0.844,0.757,0.668,0.782,0.696,0.717,0.663,0.77,0.684,0.558,0.837,0.697,0.647,0.859,0.783,0.7,0.707,0.807,0.667,0.777,0.724	-0.22
23856	ENSG00000186104	CYP2R1	chr11	-	14879113	14879443	14880135	14880768	14877439	14878297	14885775	14885917	23856	53,10,63,14,16,64,56,46,42,20,72,59,19,272,213,56,13,1,7,150,12,42,96,17,11,17,70,209	39,10,23,1,11,24,28,17,17,9,25,34,10,155,104,26,2,0,4,71,2,9,53,10,8,4,38,74	46,6,73,35,23,42,54,25,17,37,53,50,16,38,15,34,150,48,62,38,49,53,100,15,34,22,60,8,10,44,19,46,10,82,25,51,55,47,39,63	32,0,42,41,19,24,50,29,27,27,46,33,29,24,17,62,64,51,37,42,56,16,66,16,15,34,45,28,16,23,17,29,25,49,22,20,50,24,32,48	733	430	1.0235e-06	3.48243e-05	0.444,0.37,0.616,0.891,0.46,0.61,0.54,0.614,0.592,0.566,0.628,0.504,0.527,0.507,0.546,0.558,0.792,1.0,0.507,0.553,0.779,0.732,0.515,0.499,0.446,0.714,0.519,0.624	0.457,1.0,0.505,0.334,0.415,0.507,0.388,0.336,0.27,0.446,0.403,0.471,0.245,0.482,0.341,0.243,0.579,0.356,0.496,0.347,0.339,0.66,0.471,0.355,0.571,0.275,0.439,0.144,0.268,0.529,0.396,0.482,0.19,0.495,0.4,0.599,0.392,0.535,0.417,0.435	0.169
23857	ENSG00000186104	CYP2R1	chr11	-	14879113	14879443	14880135	14880359	14878037	14878297	14885775	14885917	23857	11,1,17,5,6,16,16,13,12,4,15,25,8,79,39,10,4,1,2,33,2,15,19,4,2,5,22,53	39,10,23,1,11,24,28,17,17,9,25,34,10,155,104,26,2,0,4,71,2,9,53,10,8,4,38,74	8,2,16,17,7,7,9,2,8,7,22,17,5,10,3,6,34,12,9,17,14,13,31,5,6,5,18,4,3,8,15,9,7,10,10,22,14,11,6,18	32,0,42,41,19,24,50,29,27,27,46,33,29,24,17,62,64,51,37,42,56,16,66,16,15,34,45,28,16,23,17,29,25,49,22,20,50,24,32,48	324	430	0.000216109	0.00450782	0.272,0.117,0.495,0.869,0.42,0.469,0.431,0.504,0.484,0.371,0.443,0.494,0.515,0.403,0.332,0.338,0.726,1.0,0.399,0.382,0.57,0.689,0.322,0.347,0.249,0.624,0.435,0.487	0.249,1.0,0.336,0.355,0.328,0.279,0.193,0.084,0.282,0.256,0.388,0.406,0.186,0.356,0.19,0.114,0.414,0.238,0.244,0.349,0.249,0.519,0.384,0.293,0.347,0.163,0.347,0.159,0.199,0.316,0.539,0.292,0.271,0.213,0.376,0.593,0.271,0.378,0.199,0.332	0.154
23865	ENSG00000139324	TMTC3	chr12	+	88148287	88148504	88154287	88154387	88142295	88142487	88160113	88160229	23865	20,15,7,32,28,23,19,18,33,19,12,21,59,184,100,67,9,7,10,224,2,45,43,23,7,23,100,83	13,2,4,27,16,18,18,19,15,5,19,19,37,100,50,40,13,5,8,115,0,17,41,7,13,16,24,75	109,46,121,105,60,111,89,75,94,73,77,89,88,33,63,69,190,170,146,123,87,47,113,63,83,61,118,60,133,134,74,90,99,125,51,139,61,46,56,125	10,7,41,18,22,17,6,6,40,18,25,18,7,42,11,17,109,18,25,22,20,16,39,11,19,30,29,26,47,43,9,30,24,38,27,42,7,14,21,52	317	200	1.08348e-11	8.19688e-10	0.493,0.826,0.525,0.428,0.525,0.446,0.4,0.374,0.581,0.706,0.285,0.411,0.502,0.537,0.558,0.514,0.304,0.469,0.441,0.551,1.0,0.625,0.398,0.675,0.254,0.476,0.724,0.411	0.873,0.806,0.651,0.786,0.632,0.805,0.903,0.887,0.597,0.719,0.66,0.757,0.888,0.331,0.783,0.719,0.524,0.856,0.787,0.779,0.733,0.65,0.646,0.783,0.734,0.562,0.72,0.593,0.641,0.663,0.838,0.654,0.722,0.675,0.544,0.676,0.846,0.675,0.627,0.603	-0.193
23866	ENSG00000139324	TMTC3	chr12	+	88148287	88148504	88153290	88153509	88142306	88142487	88154287	88154387	23866	23,15,8,32,28,23,20,18,33,19,12,21,59,187,100,71,9,7,12,224,2,45,43,23,7,23,100,85	27,17,12,76,35,27,24,48,46,23,33,49,107,176,192,110,19,23,18,267,2,40,51,24,15,32,93,110	110,46,121,105,60,111,90,75,94,73,77,88,88,34,63,69,190,171,146,123,87,47,114,63,83,60,118,60,133,134,76,92,99,125,53,139,62,46,56,125	34,27,68,30,74,36,32,45,77,44,62,60,30,35,36,41,194,46,69,76,53,32,112,70,54,41,90,81,127,73,60,67,80,101,65,122,35,30,45,67	317	319	0	0	0.462,0.47,0.402,0.298,0.446,0.462,0.456,0.274,0.419,0.454,0.268,0.301,0.357,0.517,0.344,0.394,0.323,0.234,0.402,0.458,0.502,0.531,0.459,0.491,0.32,0.42,0.52,0.437	0.765,0.632,0.642,0.779,0.449,0.756,0.739,0.626,0.551,0.625,0.556,0.596,0.747,0.494,0.638,0.629,0.496,0.789,0.68,0.62,0.623,0.596,0.506,0.475,0.607,0.596,0.569,0.427,0.513,0.649,0.56,0.58,0.555,0.555,0.451,0.534,0.641,0.607,0.556,0.652	-0.194
23878	ENSG00000006071	ABCC8	chr11	-	17412665	17412746	17413393	17413478	17410515	17410653	17414511	17414610	23878	30,20,5,4,38,151,12,30,8,12,65,49,138,297,219,90,79,2,21,104,0,23,14,98,11,48,404,214	53,60,12,5,77,289,31,70,10,116,87,119,196,533,361,117,123,1,30,105,1,16,26,170,8,268,701,281	150,27,158,36,14,218,166,144,311,237,322,429,279,168,78,218,560,220,386,294,218,76,385,340,54,571,129,184,181,570,233,373,43,92,229,478,246,196,114,413	1348,29,1493,66,12,671,713,623,1284,435,1300,1222,733,413,213,542,1798,901,4900,1315,780,315,1550,857,206,1665,199,407,491,1621,722,1504,57,100,851,1523,1490,718,88,1357	185	181	2.2843e-06	7.2322e-05	0.356,0.246,0.29,0.439,0.326,0.338,0.275,0.295,0.439,0.092,0.422,0.287,0.408,0.353,0.372,0.429,0.386,0.662,0.406,0.492,0.0,0.584,0.345,0.361,0.574,0.149,0.361,0.427	0.098,0.477,0.094,0.348,0.533,0.241,0.186,0.184,0.192,0.348,0.195,0.256,0.271,0.285,0.264,0.282,0.234,0.193,0.072,0.179,0.215,0.191,0.196,0.28,0.204,0.251,0.388,0.307,0.265,0.256,0.24,0.195,0.425,0.474,0.208,0.235,0.139,0.211,0.559,0.229	0.101
23879	ENSG00000006071	ABCC8	chr11	-	17428564	17428640	17430813	17430959	17428288	17428405	17432203	17432244	23879	38,28,9,8,52,225,42,46,13,25,100,110,151,355,287,129,80,1,18,93,2,24,17,120,16,82,543,293	15,3,0,3,13,70,12,13,5,3,37,29,51,202,134,51,34,2,8,37,1,7,5,55,5,13,323,160	84,34,264,45,16,298,179,162,460,225,489,493,488,229,96,235,716,297,414,416,258,119,530,488,66,744,171,172,183,838,280,560,50,124,320,481,338,284,107,547	78,20,130,5,10,126,123,92,200,55,190,311,285,105,47,144,436,128,407,221,100,53,288,308,51,516,117,184,116,473,195,278,28,66,220,363,220,159,53,356	246	176	1.62495e-06	5.29986e-05	0.644,0.87,1.0,0.656,0.741,0.697,0.715,0.717,0.65,0.856,0.659,0.731,0.679,0.557,0.605,0.644,0.627,0.263,0.617,0.643,0.589,0.71,0.709,0.61,0.696,0.819,0.546,0.567	0.435,0.549,0.592,0.866,0.534,0.629,0.51,0.557,0.622,0.745,0.648,0.531,0.551,0.609,0.594,0.539,0.54,0.624,0.421,0.574,0.649,0.616,0.568,0.531,0.481,0.508,0.511,0.401,0.53,0.559,0.507,0.59,0.561,0.573,0.51,0.487,0.524,0.561,0.591,0.524	0.111
23881	ENSG00000006071	ABCC8	chr11	-	17428564	17428640	17432203	17432244	17428288	17428405	17442719	17442882	23881	21,13,3,5,17,110,15,26,4,12,49,32,41,118,117,35,43,0,11,38,0,7,4,33,9,21,210,103	15,3,0,3,13,70,12,13,5,3,37,29,51,202,134,51,34,2,8,37,1,7,5,55,5,13,323,160	36,12,70,14,6,112,81,57,151,69,123,178,138,79,30,105,243,73,188,156,92,40,183,179,34,245,86,78,89,263,95,157,23,48,137,182,154,90,40,213	78,20,130,5,10,126,121,92,200,55,190,311,285,105,47,144,436,128,409,221,100,52,288,308,51,516,117,184,116,473,195,278,28,66,220,363,220,159,53,356	141	176	9.43915e-05	0.00214353	0.636,0.844,1.0,0.675,0.62,0.662,0.609,0.714,0.5,0.833,0.623,0.579,0.501,0.422,0.522,0.461,0.612,0.0,0.632,0.562,0.0,0.555,0.5,0.428,0.692,0.668,0.448,0.446	0.366,0.428,0.402,0.778,0.428,0.526,0.455,0.436,0.485,0.61,0.447,0.417,0.377,0.484,0.443,0.476,0.41,0.416,0.365,0.468,0.535,0.49,0.442,0.42,0.454,0.372,0.478,0.346,0.489,0.41,0.378,0.413,0.506,0.476,0.437,0.385,0.466,0.414,0.485,0.428	0.111
23882	ENSG00000006071	ABCC8	chr11	-	17428564	17428670	17430813	17430959	17428288	17428405	17432203	17432244	23882	38,28,9,8,52,225,42,46,13,25,100,110,151,355,287,129,80,1,18,93,2,24,17,120,16,82,543,293	24,3,1,3,16,97,18,21,5,7,48,44,65,248,179,66,42,2,9,41,1,7,5,64,8,21,399,202	84,34,264,45,16,298,179,162,460,225,489,493,488,229,96,235,716,297,414,416,258,119,530,488,66,744,171,172,183,838,280,560,50,124,320,481,338,284,107,547	117,27,162,8,12,168,148,114,245,71,229,398,342,129,58,174,519,165,471,280,135,65,376,380,60,637,150,208,136,588,244,352,36,81,270,464,266,191,62,439	246	206	2.24338e-06	7.11204e-05	0.57,0.887,0.883,0.691,0.731,0.66,0.661,0.647,0.685,0.749,0.636,0.677,0.66,0.545,0.573,0.621,0.615,0.295,0.626,0.655,0.626,0.742,0.74,0.611,0.626,0.766,0.533,0.548	0.375,0.513,0.577,0.825,0.528,0.598,0.503,0.543,0.611,0.726,0.641,0.509,0.544,0.598,0.581,0.531,0.536,0.601,0.424,0.554,0.615,0.605,0.541,0.518,0.479,0.494,0.488,0.409,0.53,0.544,0.49,0.571,0.538,0.562,0.498,0.465,0.516,0.555,0.591,0.511	0.106
23884	ENSG00000006071	ABCC8	chr11	-	17428564	17428702	17430813	17430959	17428288	17428405	17432203	17432244	23884	38,28,9,8,52,225,42,46,13,25,100,110,151,355,287,129,80,1,18,93,2,24,17,120,16,82,543,293	27,4,1,3,15,99,18,20,6,9,54,46,67,257,184,76,42,2,9,45,1,7,7,64,8,22,401,215	84,34,264,45,16,298,179,162,460,225,489,493,488,229,96,235,716,297,414,416,258,119,530,488,66,744,171,172,183,838,280,560,50,124,320,481,338,284,107,547	122,27,171,9,13,183,151,132,266,94,244,416,352,135,63,203,549,176,500,287,165,66,393,391,61,651,149,224,144,609,251,364,37,83,280,480,282,196,62,455	246	238	5.29333e-07	1.89804e-05	0.577,0.871,0.897,0.721,0.77,0.687,0.693,0.69,0.677,0.729,0.642,0.698,0.686,0.572,0.601,0.622,0.648,0.326,0.659,0.667,0.659,0.768,0.701,0.645,0.659,0.783,0.567,0.569	0.4,0.549,0.599,0.829,0.544,0.612,0.534,0.543,0.626,0.698,0.66,0.534,0.573,0.621,0.596,0.528,0.558,0.62,0.445,0.584,0.602,0.636,0.566,0.547,0.511,0.525,0.526,0.426,0.551,0.571,0.519,0.598,0.567,0.591,0.525,0.492,0.537,0.584,0.625,0.538	0.104
23903	ENSG00000110756	HPS5	chr11	-	18306134	18306347	18308945	18309079	18305421	18305493	18310740	18310933	23903	22,1,12,12,8,20,19,7,3,2,10,16,9,80,60,17,6,4,1,37,8,11,32,9,6,7,8,38	29,9,19,17,24,33,38,11,12,14,25,15,14,159,97,40,17,4,10,58,4,6,36,10,7,12,63,86	10,7,15,13,10,23,7,5,11,23,22,38,7,10,6,29,37,21,16,30,27,19,34,19,20,15,4,10,27,7,1,20,7,17,8,25,2,14,8,16	51,25,77,55,4,68,34,40,46,36,52,83,40,11,21,49,81,94,72,55,91,13,79,33,54,32,72,80,57,79,60,121,98,56,31,67,6,50,54,72	234	313	2.46447e-05	0.000633212	0.504,0.129,0.458,0.486,0.308,0.448,0.401,0.46,0.251,0.16,0.349,0.588,0.462,0.402,0.453,0.362,0.321,0.572,0.118,0.46,0.728,0.71,0.543,0.546,0.534,0.438,0.145,0.371	0.208,0.272,0.207,0.24,0.77,0.311,0.216,0.143,0.242,0.461,0.361,0.38,0.19,0.549,0.277,0.442,0.379,0.23,0.229,0.422,0.284,0.662,0.365,0.435,0.331,0.385,0.069,0.143,0.388,0.106,0.022,0.181,0.087,0.289,0.257,0.333,0.308,0.272,0.165,0.229	0.122
23907	ENSG00000110768	GTF2H1	chr11	+	18338108	18338274	18339563	18339657	18335753	18335946	18341260	18341410	23907	23,14,26,30,36,31,21,23,8,19,34,30,20,179,79,44,10,6,5,76,8,13,63,3,14,7,96,90	21,13,12,8,18,7,20,14,8,5,25,15,12,95,52,20,16,1,4,47,4,8,46,4,4,7,34,55	80,31,52,60,27,54,29,39,47,46,70,53,49,21,19,80,68,57,87,52,74,42,72,30,42,48,51,75,89,39,45,96,34,54,36,60,47,60,34,65	15,8,33,20,19,20,15,14,24,18,17,24,12,13,4,18,51,27,28,9,24,13,18,7,6,19,19,18,42,14,23,33,26,25,12,13,21,17,23,45	266	194	0.000194985	0.00411083	0.444,0.44,0.612,0.732,0.593,0.764,0.434,0.545,0.422,0.735,0.498,0.593,0.549,0.579,0.526,0.616,0.313,0.814,0.477,0.541,0.593,0.542,0.5,0.354,0.719,0.422,0.673,0.544	0.795,0.739,0.535,0.686,0.509,0.663,0.585,0.67,0.588,0.651,0.75,0.617,0.749,0.541,0.776,0.764,0.493,0.606,0.694,0.808,0.692,0.702,0.745,0.758,0.836,0.648,0.662,0.752,0.607,0.67,0.588,0.68,0.488,0.612,0.686,0.771,0.62,0.72,0.519,0.513	-0.106
23909	ENSG00000110768	GTF2H1	chr11	+	18347831	18347919	18351880	18351969	18347103	18347715	18352328	18352446	23909	21,10,14,12,11,10,9,14,12,6,23,14,9,79,55,18,6,2,1,30,8,7,35,2,7,10,47,61	19,10,13,9,10,12,21,11,7,6,12,13,10,99,54,17,5,3,0,44,1,5,47,11,7,3,43,47	46,22,48,45,20,50,24,45,41,14,37,29,45,12,12,33,61,63,52,41,50,17,43,29,29,30,30,28,46,66,43,36,38,31,39,53,32,21,44,56	17,2,34,25,21,10,13,16,23,17,17,44,8,12,4,19,47,20,27,12,33,13,32,21,33,31,12,27,35,28,24,32,21,18,21,24,21,11,11,32	188	189	0.000265181	0.0054081	0.526,0.501,0.52,0.573,0.525,0.456,0.301,0.561,0.633,0.501,0.658,0.52,0.475,0.445,0.506,0.516,0.547,0.401,1.0,0.407,0.889,0.585,0.428,0.155,0.501,0.77,0.524,0.566	0.731,0.917,0.587,0.644,0.489,0.834,0.65,0.739,0.642,0.453,0.686,0.399,0.85,0.501,0.751,0.636,0.566,0.76,0.659,0.775,0.604,0.568,0.575,0.581,0.469,0.493,0.715,0.51,0.569,0.703,0.643,0.531,0.645,0.634,0.651,0.689,0.605,0.657,0.801,0.638	-0.103
23914	ENSG00000115084	SLC35F5	chr2	-	113750424	113750568	113755164	113755306	113746276	113746339	113755453	113755544	23914	41,32,17,35,50,49,40,29,31,35,43,44,135,381,208,118,53,12,27,176,14,20,333,67,62,32,203,161	71,27,18,34,62,60,53,32,31,56,40,49,168,289,184,107,36,8,25,152,9,41,278,78,30,29,106,135	222,112,246,224,83,187,163,151,132,74,135,258,182,94,54,204,346,260,391,161,275,85,187,97,124,199,289,78,157,145,159,235,174,172,215,292,83,136,140,182	121,48,120,108,59,88,100,65,131,55,80,146,65,63,68,116,257,65,217,96,126,68,125,60,67,131,117,42,119,63,78,167,78,110,153,105,68,87,38,104	242	244	1.32228e-13	1.30523e-11	0.368,0.544,0.488,0.509,0.448,0.452,0.432,0.477,0.502,0.387,0.52,0.475,0.448,0.571,0.533,0.526,0.597,0.602,0.521,0.539,0.611,0.33,0.547,0.464,0.676,0.527,0.659,0.546	0.649,0.702,0.674,0.677,0.587,0.682,0.622,0.701,0.504,0.576,0.63,0.641,0.738,0.601,0.445,0.639,0.576,0.801,0.645,0.628,0.688,0.558,0.601,0.62,0.651,0.605,0.714,0.652,0.571,0.699,0.673,0.587,0.692,0.612,0.586,0.737,0.552,0.612,0.788,0.638	-0.128
23929	ENSG00000152219	ARL14EP	chr11	+	30330885	30331374	30332865	30332993	30323103	30323202	30336566	30338223	23929	225,30,103,121,113,143,171,76,66,63,128,132,103,497,549,157,52,19,27,327,19,29,166,26,74,61,218,325	73,11,34,22,24,55,58,21,26,15,28,25,31,160,151,62,8,2,2,115,2,11,60,5,13,16,117,172	116,111,179,87,63,108,67,116,111,46,136,143,88,36,44,113,317,165,208,100,141,98,150,175,102,76,58,82,124,82,74,107,76,208,110,128,73,96,178,125	79,40,105,133,25,68,49,44,39,25,58,106,60,27,19,91,93,102,64,84,74,37,89,70,71,64,63,83,47,74,59,90,66,62,48,106,71,53,37,69	589	228	1.24678e-13	1.23478e-11	0.544,0.514,0.54,0.68,0.646,0.502,0.533,0.583,0.496,0.619,0.639,0.671,0.563,0.546,0.585,0.495,0.716,0.786,0.839,0.524,0.786,0.505,0.517,0.668,0.688,0.596,0.419,0.422	0.362,0.518,0.398,0.202,0.494,0.381,0.346,0.505,0.524,0.416,0.476,0.343,0.362,0.34,0.473,0.325,0.569,0.385,0.557,0.315,0.424,0.506,0.395,0.492,0.357,0.315,0.263,0.277,0.505,0.3,0.327,0.315,0.308,0.565,0.47,0.319,0.285,0.412,0.651,0.412	0.189
23950	ENSG00000109911	ELP4	chr11	+	31520055	31520091	31539661	31539783	31509754	31510007	31594769	31594901	23950	5,1,6,2,13,6,5,6,3,2,18,4,4,26,18,1,3,1,2,13,0,2,6,3,1,3,67,40	22,6,22,20,23,25,11,12,13,6,54,19,7,152,94,17,21,2,6,69,1,7,21,10,9,13,109,87	65,12,22,30,11,47,7,15,21,23,47,31,26,16,3,54,172,31,38,21,38,15,77,16,10,7,20,21,32,37,27,34,36,12,32,24,14,12,16,44	60,15,36,28,18,64,11,43,72,28,106,69,36,28,14,66,431,44,55,24,58,54,164,27,23,23,27,50,48,73,38,72,38,15,46,44,10,33,21,79	136	222	7.17773e-10	4.22467e-08	0.271,0.214,0.308,0.14,0.48,0.281,0.426,0.449,0.274,0.352,0.352,0.256,0.483,0.218,0.238,0.088,0.189,0.449,0.352,0.235,0.0,0.318,0.318,0.329,0.154,0.274,0.501,0.429	0.639,0.566,0.499,0.636,0.499,0.545,0.51,0.363,0.323,0.573,0.42,0.423,0.541,0.483,0.259,0.572,0.394,0.535,0.53,0.588,0.517,0.312,0.434,0.492,0.415,0.332,0.547,0.407,0.521,0.453,0.537,0.435,0.607,0.566,0.532,0.471,0.696,0.372,0.554,0.476	-0.19
23963	ENSG00000136527	TRA2B	chr3	-	185923795	185923984	185925463	185925626	185922010	185922126	185926600	185926734	23963	77,20,56,65,61,94,127,37,33,34,73,105,101,697,419,292,46,18,35,233,9,48,210,25,46,15,386,367	99,26,66,82,67,105,191,31,49,33,103,110,148,818,474,310,88,15,36,231,18,45,217,42,46,33,271,475	161,160,260,249,95,230,189,298,167,186,203,314,383,75,36,276,426,334,409,260,356,114,269,174,146,259,274,235,255,332,381,397,265,252,317,466,203,289,254,321	141,116,251,241,99,157,99,175,138,137,172,309,242,81,53,242,432,152,259,195,270,98,219,151,135,180,142,148,238,185,278,440,163,233,184,365,156,261,142,236	263	289	1.31029e-12	1.12165e-10	0.461,0.458,0.482,0.466,0.5,0.496,0.422,0.567,0.425,0.531,0.438,0.512,0.429,0.484,0.493,0.509,0.365,0.569,0.517,0.526,0.355,0.54,0.515,0.395,0.524,0.333,0.61,0.459	0.556,0.602,0.532,0.532,0.513,0.617,0.677,0.652,0.571,0.599,0.565,0.528,0.635,0.504,0.427,0.556,0.52,0.707,0.634,0.594,0.592,0.561,0.574,0.559,0.543,0.613,0.68,0.636,0.541,0.664,0.601,0.498,0.641,0.543,0.654,0.584,0.588,0.549,0.663,0.599	-0.107
23982	ENSG00000151465	CDC123	chr10	+	12237143	12237266	12238456	12238485	12235047	12235123	12246148	12246277	23982	103,21,44,42,29,124,110,30,35,30,71,81,92,345,232,205,34,12,28,120,7,15,77,50,34,28,95,221	12,4,8,2,7,18,12,9,3,3,9,15,8,56,36,26,3,3,3,33,0,3,14,8,6,6,50,31	25,16,110,35,35,28,14,13,51,44,36,55,39,36,29,31,166,31,49,46,43,42,85,28,29,49,23,37,101,93,20,76,40,36,73,71,31,93,17,58	30,21,33,20,3,29,13,17,12,27,17,15,18,13,4,26,41,36,26,23,26,16,24,27,18,46,23,28,25,96,37,30,25,25,40,36,28,33,32,22	223	129	0	0	0.832,0.752,0.761,0.924,0.706,0.799,0.841,0.658,0.871,0.853,0.82,0.758,0.869,0.781,0.788,0.82,0.868,0.698,0.844,0.678,1.0,0.743,0.761,0.783,0.766,0.73,0.524,0.805	0.325,0.306,0.658,0.503,0.871,0.358,0.384,0.307,0.711,0.485,0.551,0.68,0.556,0.616,0.807,0.408,0.701,0.333,0.522,0.536,0.489,0.603,0.672,0.375,0.482,0.381,0.366,0.433,0.7,0.359,0.238,0.594,0.481,0.454,0.514,0.533,0.39,0.62,0.235,0.604	0.283
23983	ENSG00000052841	TTC17	chr11	+	43379232	43379322	43389651	43389821	43358919	43359113	43391464	43391576	23983	1,5,5,10,6,4,6,15,7,12,13,21,35,132,63,79,12,12,12,82,3,17,32,4,0,11,50,106	35,22,43,28,21,39,32,50,44,41,65,60,70,329,191,124,34,20,22,216,0,63,81,27,11,43,152,284	89,73,92,74,39,93,92,71,89,63,95,110,73,22,35,129,86,162,154,122,131,28,77,96,78,42,140,67,97,142,87,59,85,129,103,194,40,56,63,119	161,122,151,179,75,212,228,124,180,106,201,184,133,71,57,206,184,230,274,267,189,84,209,191,210,127,305,139,215,361,103,132,198,286,156,353,93,116,142,174	190	270	6.86307e-06	0.000198704	0.039,0.244,0.142,0.337,0.289,0.127,0.21,0.299,0.184,0.294,0.221,0.332,0.415,0.363,0.319,0.475,0.334,0.46,0.437,0.35,1.0,0.277,0.36,0.174,0.0,0.267,0.319,0.347	0.44,0.46,0.464,0.37,0.425,0.384,0.364,0.449,0.413,0.458,0.402,0.459,0.438,0.306,0.466,0.471,0.399,0.5,0.444,0.394,0.496,0.321,0.344,0.417,0.345,0.32,0.395,0.407,0.391,0.359,0.546,0.388,0.379,0.391,0.484,0.439,0.379,0.407,0.387,0.493	-0.107
23991	ENSG00000139697	SBNO1	chr12	-	123345257	123345567	123348028	123348133	123340987	123341088	123350309	123350441	23991	7,2,5,16,19,5,15,13,9,14,10,7,19,157,59,54,16,6,7,64,1,8,53,10,13,14,68,100	62,22,22,73,49,75,56,38,41,39,42,68,85,435,246,222,66,13,35,204,5,49,136,28,35,40,137,291	89,39,93,133,39,90,58,69,83,34,63,94,100,23,46,115,110,138,92,103,104,37,121,42,31,63,84,121,69,153,99,60,53,97,70,118,62,65,83,96	62,87,182,247,86,190,78,98,211,42,141,240,143,68,85,207,355,176,212,187,193,121,251,107,140,88,163,219,248,293,227,230,92,205,140,232,62,150,121,266	205	410	3.75211e-12	3.03397e-10	0.184,0.154,0.312,0.305,0.437,0.118,0.349,0.406,0.305,0.418,0.323,0.171,0.309,0.419,0.324,0.327,0.327,0.48,0.286,0.386,0.286,0.246,0.438,0.417,0.426,0.412,0.498,0.407	0.742,0.473,0.505,0.519,0.476,0.486,0.598,0.585,0.44,0.618,0.472,0.439,0.583,0.404,0.52,0.526,0.383,0.611,0.465,0.524,0.519,0.379,0.491,0.44,0.307,0.589,0.508,0.525,0.358,0.511,0.466,0.343,0.535,0.486,0.5,0.504,0.667,0.464,0.578,0.419	-0.161
23992	ENSG00000139697	SBNO1	chr12	-	123345257	123345567	123350309	123350441	123340987	123341088	123364700	123364843	23992	3,4,2,16,9,10,11,8,7,9,9,10,32,74,45,41,16,2,8,69,2,10,39,7,10,6,51,58	62,22,21,73,49,75,56,38,41,39,42,68,85,429,242,220,66,11,35,203,5,49,136,28,35,40,137,290	77,46,64,105,21,73,44,91,57,61,61,69,96,30,21,86,94,90,120,94,103,26,86,29,29,35,101,90,69,92,64,59,55,54,47,102,18,59,60,89	62,87,182,241,85,181,78,96,207,42,137,238,143,67,85,207,352,170,212,187,192,119,249,107,137,88,163,204,245,292,226,226,92,205,139,230,61,150,121,267	232	410	9.55902e-14	9.60189e-12	0.079,0.243,0.144,0.279,0.245,0.191,0.258,0.271,0.232,0.29,0.275,0.206,0.4,0.234,0.247,0.248,0.3,0.243,0.288,0.375,0.414,0.265,0.336,0.306,0.336,0.21,0.397,0.261	0.687,0.483,0.383,0.435,0.304,0.416,0.499,0.626,0.327,0.72,0.44,0.339,0.543,0.442,0.304,0.423,0.321,0.483,0.5,0.47,0.487,0.279,0.379,0.324,0.272,0.413,0.523,0.438,0.332,0.358,0.334,0.316,0.514,0.318,0.374,0.439,0.343,0.41,0.467,0.371	-0.15
23993	ENSG00000139697	SBNO1	chr12	-	123345257	123345570	123348028	123348133	123340987	123341088	123350309	123350441	23993	7,2,5,16,19,5,15,13,9,14,10,7,19,157,59,54,16,6,7,64,1,8,53,10,13,14,68,100	65,22,21,74,50,76,56,38,41,41,43,68,86,433,245,222,66,11,35,207,5,51,136,28,37,40,137,298	89,39,93,133,39,90,58,69,83,34,63,94,100,23,46,115,110,138,92,103,104,37,121,42,31,63,84,121,69,153,99,60,53,97,70,118,62,65,83,96	66,94,186,244,89,184,78,97,211,42,140,243,147,70,85,210,352,174,217,192,194,123,251,111,137,90,165,204,247,302,227,227,95,211,141,234,61,157,122,270	205	413	6.19793e-12	4.87675e-10	0.178,0.155,0.324,0.303,0.434,0.117,0.35,0.408,0.307,0.408,0.319,0.172,0.308,0.422,0.327,0.329,0.328,0.524,0.287,0.384,0.287,0.24,0.44,0.418,0.414,0.414,0.5,0.403	0.731,0.455,0.502,0.523,0.469,0.496,0.6,0.589,0.442,0.62,0.476,0.438,0.578,0.398,0.522,0.525,0.386,0.615,0.461,0.519,0.519,0.377,0.493,0.433,0.313,0.585,0.506,0.544,0.36,0.505,0.468,0.347,0.529,0.481,0.5,0.504,0.672,0.455,0.578,0.417	-0.159
23994	ENSG00000139697	SBNO1	chr12	-	123345257	123345570	123350309	123350441	123340987	123341088	123364700	123364847	23994	3,4,2,16,9,10,11,8,7,9,9,10,32,74,45,41,16,2,8,69,2,10,39,7,10,6,51,58	64,22,21,73,50,76,56,38,41,39,42,68,85,431,245,222,66,11,36,203,5,51,136,28,37,40,137,294	77,46,64,105,21,73,44,91,57,61,61,69,96,30,21,86,94,90,120,94,103,26,86,29,29,35,101,90,69,92,64,59,55,54,47,102,18,59,60,89	62,87,183,242,87,184,78,96,210,42,138,238,145,68,85,209,352,170,212,192,195,120,251,109,137,90,163,204,245,301,225,226,92,207,139,238,61,154,121,270	232	413	1.05915e-13	1.05594e-11	0.077,0.245,0.145,0.281,0.243,0.19,0.259,0.273,0.233,0.291,0.276,0.207,0.401,0.234,0.246,0.247,0.301,0.245,0.283,0.377,0.416,0.259,0.338,0.308,0.325,0.211,0.399,0.26	0.689,0.485,0.384,0.436,0.301,0.414,0.501,0.628,0.326,0.721,0.44,0.34,0.541,0.44,0.305,0.423,0.322,0.485,0.502,0.466,0.485,0.278,0.379,0.321,0.274,0.409,0.525,0.44,0.334,0.352,0.336,0.317,0.516,0.317,0.376,0.433,0.344,0.405,0.469,0.37	-0.15
23995	ENSG00000139697	SBNO1	chr12	-	123348028	123348133	123350309	123350441	123345257	123345567	123364700	123364843	23995	3,4,3,16,9,10,11,8,7,9,9,10,32,80,49,43,16,4,8,70,2,10,39,7,10,6,51,58	9,1,3,8,12,11,13,9,7,6,5,15,8,80,40,46,8,5,7,50,0,10,20,4,6,8,20,54	77,46,64,111,22,82,44,93,61,61,65,71,96,31,21,86,97,96,120,94,104,28,88,29,32,35,101,105,72,93,66,63,55,54,48,104,19,59,60,89	8,26,53,65,12,42,25,23,38,11,21,34,36,9,10,53,62,29,45,33,37,21,78,6,8,18,26,63,37,50,49,43,27,55,13,37,9,24,17,51	232	205	5.79217e-05	0.00137094	0.228,0.779,0.469,0.639,0.399,0.445,0.428,0.44,0.469,0.57,0.614,0.371,0.779,0.469,0.52,0.452,0.639,0.414,0.502,0.553,1.0,0.469,0.633,0.607,0.596,0.399,0.693,0.487	0.895,0.61,0.516,0.601,0.618,0.633,0.609,0.781,0.587,0.831,0.732,0.649,0.702,0.753,0.65,0.589,0.58,0.745,0.702,0.716,0.713,0.541,0.499,0.81,0.779,0.632,0.774,0.596,0.632,0.622,0.543,0.564,0.643,0.465,0.765,0.713,0.651,0.685,0.757,0.607	-0.124
23996	ENSG00000139697	SBNO1	chr12	-	123348028	123348133	123350309	123350441	123345257	123345570	123364700	123364847	23996	4,4,2,17,9,10,11,8,7,11,10,10,33,76,46,41,16,2,8,73,2,10,39,7,10,6,51,61	10,1,3,8,4,7,9,10,3,3,8,8,17,61,28,32,14,3,10,29,0,6,26,1,6,2,18,34	81,53,67,107,23,73,44,92,58,61,63,74,99,32,21,87,94,94,125,96,104,29,86,31,29,35,103,90,71,93,66,60,58,58,49,102,18,62,61,89	10,11,30,46,11,54,11,13,35,21,34,49,30,5,10,47,46,29,45,25,22,22,29,7,7,12,27,25,32,94,31,33,20,23,14,23,6,16,24,33	232	205	0.000381611	0.00748819	0.261,0.779,0.371,0.652,0.665,0.558,0.519,0.414,0.673,0.764,0.525,0.525,0.632,0.524,0.592,0.531,0.502,0.371,0.414,0.69,1.0,0.596,0.57,0.861,0.596,0.726,0.715,0.613	0.877,0.81,0.664,0.673,0.649,0.544,0.779,0.862,0.594,0.72,0.621,0.572,0.745,0.85,0.65,0.621,0.644,0.741,0.711,0.772,0.807,0.538,0.724,0.796,0.785,0.72,0.771,0.761,0.662,0.466,0.653,0.616,0.719,0.69,0.756,0.797,0.726,0.774,0.692,0.704	-0.112
24058	ENSG00000109920	FNBP4	chr11	-	47736615	47736740	47743952	47744163	47734024	47734129	47746055	47746394	24058	9,4,12,26,15,18,22,15,20,6,17,14,16,120,63,17,7,5,6,34,2,12,47,11,10,11,88,80	7,7,9,18,20,10,18,17,8,11,23,12,5,92,42,48,6,2,2,24,1,5,37,7,8,13,20,59	27,28,47,58,7,68,31,34,36,50,28,65,41,32,9,110,72,65,37,43,74,20,75,31,36,33,64,47,72,104,75,87,56,66,48,92,28,62,68,66	9,4,9,16,13,8,6,8,18,26,25,23,11,21,4,24,30,10,18,9,43,4,24,7,13,16,15,11,36,15,13,39,22,15,9,24,10,18,11,28	311	225	1.50591e-12	1.28077e-10	0.482,0.292,0.491,0.511,0.352,0.566,0.469,0.39,0.644,0.283,0.348,0.458,0.698,0.486,0.52,0.204,0.458,0.644,0.685,0.506,0.591,0.635,0.479,0.532,0.475,0.38,0.761,0.495	0.685,0.835,0.791,0.724,0.28,0.86,0.789,0.755,0.591,0.582,0.448,0.672,0.729,0.524,0.619,0.768,0.635,0.825,0.598,0.776,0.555,0.783,0.693,0.762,0.667,0.599,0.755,0.756,0.591,0.834,0.807,0.617,0.648,0.761,0.794,0.735,0.67,0.714,0.817,0.63	-0.198
24064	ENSG00000080546	SESN1	chr6	-	108990644	108990835	108992786	108992899	108988542	108988687	108994461	108994609	24064	48,9,31,29,46,48,34,20,11,42,58,52,124,272,159,218,36,6,12,77,16,21,9,12,47,32,195,180	87,28,37,36,57,85,74,41,19,39,94,87,172,391,297,376,50,11,11,104,4,11,4,33,118,94,184,223	106,30,126,73,17,110,32,49,150,62,35,84,38,43,18,87,132,126,65,52,96,225,139,60,34,137,27,61,148,147,117,307,12,38,105,143,77,123,33,90	33,12,150,68,27,41,9,34,185,20,38,46,30,49,29,42,129,50,50,36,49,261,120,57,30,112,44,53,219,104,83,295,12,56,111,124,50,82,26,64	213	291	3.20256e-09	1.70341e-07	0.43,0.305,0.534,0.524,0.524,0.436,0.386,0.4,0.442,0.595,0.457,0.45,0.496,0.487,0.422,0.442,0.496,0.427,0.598,0.503,0.845,0.723,0.755,0.332,0.352,0.317,0.591,0.524	0.814,0.774,0.534,0.595,0.462,0.786,0.829,0.663,0.526,0.809,0.557,0.714,0.634,0.545,0.459,0.739,0.583,0.775,0.64,0.664,0.728,0.541,0.613,0.59,0.608,0.626,0.456,0.611,0.48,0.659,0.658,0.587,0.577,0.481,0.564,0.612,0.678,0.672,0.634,0.658	-0.136
24074	ENSG00000138660	AP1AR	chr4	+	112262987	112263086	112265008	112265067	112260765	112260862	112265733	112265807	24074	9,3,1,8,8,7,7,10,7,10,16,7,30,162,94,50,4,4,1,69,1,7,55,3,3,21,51,49	10,5,6,11,4,12,25,11,9,12,14,21,30,108,270,47,6,6,7,49,0,3,48,10,21,23,22,127	27,33,51,51,12,42,17,22,84,23,53,56,64,19,7,49,106,60,72,90,54,54,47,47,37,48,93,61,130,161,42,49,51,67,82,108,50,34,38,98	5,12,79,23,20,81,16,23,83,5,23,34,12,12,13,39,93,48,36,20,61,66,29,29,5,21,21,61,108,42,12,16,18,78,24,56,23,19,9,69	199	159	4.78308e-08	2.05367e-06	0.418,0.324,0.118,0.368,0.615,0.318,0.183,0.421,0.383,0.4,0.477,0.21,0.444,0.545,0.218,0.459,0.348,0.348,0.102,0.529,1.0,0.651,0.478,0.193,0.102,0.422,0.649,0.236	0.812,0.687,0.34,0.639,0.324,0.293,0.459,0.433,0.447,0.786,0.648,0.568,0.81,0.559,0.301,0.501,0.477,0.5,0.615,0.782,0.414,0.395,0.564,0.564,0.855,0.646,0.78,0.444,0.49,0.754,0.737,0.71,0.694,0.407,0.732,0.606,0.635,0.588,0.771,0.532	-0.191
24102	ENSG00000152556	PFKM	chr12	+	48134942	48135038	48135290	48135383	48134720	48134829	48137720	48137846	24102	86,8,53,50,40,81,102,68,50,14,95,66,77,422,358,201,49,2,24,98,0,11,44,37,43,31,168,272	32,6,24,13,39,60,101,29,26,13,64,46,48,386,268,249,35,8,25,52,5,17,31,22,26,16,141,222	143,92,253,215,81,141,120,102,207,67,147,278,343,52,36,118,352,197,387,232,158,62,292,77,165,257,190,195,269,213,200,254,134,191,200,506,203,160,169,241	26,39,203,87,36,118,39,84,136,35,60,131,80,33,28,62,124,221,83,119,84,44,130,43,54,101,60,102,86,159,136,218,110,147,136,177,181,70,90,156	196	193	0.00290929	0.0458247	0.726,0.568,0.685,0.791,0.502,0.571,0.499,0.698,0.654,0.515,0.594,0.586,0.612,0.518,0.568,0.443,0.58,0.198,0.486,0.65,0.0,0.389,0.583,0.624,0.62,0.656,0.54,0.547	0.844,0.699,0.551,0.709,0.689,0.541,0.752,0.545,0.6,0.653,0.707,0.676,0.808,0.608,0.559,0.652,0.737,0.467,0.821,0.658,0.649,0.581,0.689,0.638,0.751,0.715,0.757,0.653,0.755,0.569,0.592,0.534,0.545,0.561,0.592,0.738,0.525,0.692,0.649,0.603	-0.101
24111	ENSG00000197563	PIGN	chr18	-	62072672	62072725	62074778	62074821	62041163	62045979	62082672	62082746	24111	3,2,7,9,3,7,6,3,1,8,9,4,8,28,29,23,0,2,2,20,0,1,3,1,1,5,1,23	5,6,9,5,11,12,10,5,7,7,16,3,8,54,48,19,3,4,5,47,1,5,4,3,9,5,7,27	0,3,21,7,8,2,1,1,6,2,5,1,1,10,4,3,30,5,11,3,2,2,12,6,0,0,11,3,20,12,10,5,1,7,7,6,2,3,7,15	27,21,47,22,5,11,9,17,13,11,58,28,22,9,3,20,73,20,49,55,39,17,16,21,27,18,39,5,28,38,4,26,20,19,11,19,51,17,6,21	143	153	1.53048e-05	0.000411408	0.391,0.263,0.454,0.658,0.226,0.384,0.391,0.391,0.133,0.55,0.376,0.588,0.517,0.357,0.393,0.564,0.0,0.349,0.3,0.313,0.0,0.176,0.445,0.263,0.106,0.517,0.133,0.477	0.0,0.133,0.323,0.254,0.631,0.163,0.106,0.059,0.331,0.163,0.084,0.037,0.046,0.543,0.588,0.138,0.305,0.211,0.194,0.055,0.052,0.112,0.445,0.234,0.0,0.0,0.232,0.391,0.433,0.253,0.728,0.171,0.051,0.283,0.405,0.253,0.04,0.159,0.555,0.433	0.107
24112	ENSG00000197563	PIGN	chr18	-	62072672	62072725	62082672	62082746	62041163	62045979	62084530	62084606	24112	5,4,4,3,3,8,4,12,5,3,9,8,15,46,67,17,0,4,10,43,0,14,4,4,1,14,0,42	5,6,9,5,11,12,10,5,7,7,13,3,8,54,48,19,3,4,5,47,1,4,4,3,9,5,7,27	3,5,24,8,6,4,0,2,27,0,18,13,3,19,8,6,53,3,10,2,3,9,16,2,10,2,14,2,31,9,10,19,4,6,5,15,16,8,5,18	27,21,47,22,5,11,9,17,13,11,58,28,22,9,3,20,73,19,49,55,39,17,16,21,27,18,39,5,28,36,4,26,20,19,11,19,51,17,6,21	174	153	5.66416e-05	0.00134409	0.468,0.37,0.281,0.345,0.193,0.37,0.26,0.678,0.386,0.274,0.378,0.701,0.622,0.428,0.551,0.44,0.0,0.468,0.637,0.446,0.0,0.755,0.468,0.54,0.089,0.711,0.0,0.578	0.089,0.173,0.31,0.242,0.513,0.242,0.0,0.094,0.646,0.0,0.214,0.29,0.107,0.65,0.701,0.209,0.39,0.122,0.152,0.031,0.063,0.318,0.468,0.077,0.246,0.089,0.24,0.26,0.493,0.18,0.687,0.391,0.15,0.217,0.286,0.41,0.216,0.293,0.423,0.43	0.131
24113	ENSG00000197563	PIGN	chr18	-	62109833	62109973	62113133	62113316	62106985	62107085	62114560	62114639	24113	32,7,34,35,19,38,22,29,20,13,43,28,20,79,144,57,9,7,18,94,8,20,17,14,17,27,6,65	18,6,13,23,14,32,19,29,13,3,27,17,13,70,110,59,10,5,5,100,3,13,14,7,17,21,9,96	10,6,44,6,8,10,2,2,44,13,27,29,6,41,25,4,122,8,24,11,10,12,25,27,35,17,36,13,59,8,19,35,21,14,10,10,19,8,9,26	24,25,68,28,27,23,16,2,44,7,55,59,20,30,8,22,131,11,20,33,64,13,37,16,30,18,32,31,55,24,5,34,22,36,20,25,16,17,8,61	283	240	1.54605e-08	7.2343e-07	0.601,0.497,0.689,0.563,0.535,0.502,0.495,0.459,0.566,0.786,0.575,0.583,0.566,0.489,0.526,0.45,0.433,0.543,0.753,0.444,0.693,0.566,0.507,0.629,0.459,0.522,0.361,0.365	0.261,0.169,0.354,0.154,0.201,0.269,0.096,0.459,0.459,0.612,0.294,0.294,0.203,0.537,0.726,0.134,0.441,0.381,0.504,0.22,0.117,0.439,0.364,0.589,0.497,0.445,0.488,0.262,0.476,0.22,0.763,0.466,0.447,0.248,0.298,0.253,0.502,0.285,0.488,0.265	0.174
24114	ENSG00000197563	PIGN	chr18	-	62109833	62109973	62114560	62114639	62106985	62107085	62138242	62138298	24114	19,9,18,19,15,17,15,19,17,11,24,21,9,15,49,23,1,7,2,48,2,10,10,3,7,17,3,21	18,6,14,23,14,32,19,29,13,3,26,17,13,69,111,59,10,5,5,100,3,11,14,7,17,19,9,95	4,1,20,6,6,4,2,3,16,2,3,9,4,6,8,2,26,4,6,1,8,4,13,13,21,4,13,0,26,20,8,16,9,4,1,4,13,17,5,7	24,25,67,28,28,23,16,2,44,7,55,59,20,30,8,22,129,11,20,32,64,13,37,14,30,18,32,31,55,24,5,34,22,36,20,21,16,17,8,61	179	240	7.90564e-09	3.91476e-07	0.586,0.668,0.633,0.526,0.59,0.416,0.514,0.468,0.637,0.831,0.553,0.624,0.481,0.226,0.372,0.343,0.118,0.652,0.349,0.392,0.472,0.549,0.489,0.365,0.356,0.545,0.309,0.229	0.183,0.051,0.286,0.223,0.223,0.189,0.144,0.668,0.328,0.277,0.068,0.17,0.211,0.211,0.573,0.109,0.213,0.328,0.287,0.04,0.144,0.292,0.32,0.555,0.484,0.23,0.353,0.0,0.388,0.528,0.682,0.387,0.354,0.13,0.063,0.203,0.521,0.573,0.456,0.133	0.185
24116	ENSG00000197563	PIGN	chr18	-	62162252	62162329	62163530	62163656	62161132	62161385	62186843	62187038	24116	5,2,5,8,2,16,11,9,2,4,8,3,7,42,31,29,1,1,1,59,2,15,5,4,2,3,11,8	6,3,4,4,1,5,2,1,3,2,5,1,8,31,17,18,0,5,2,35,2,2,4,3,0,4,7,16	15,15,28,36,11,13,10,26,16,8,25,33,33,20,8,31,44,23,21,51,38,3,18,8,32,4,29,4,23,31,15,19,27,27,21,33,60,29,20,28	8,6,4,8,14,9,8,5,5,8,5,5,9,10,2,5,26,1,5,17,3,4,8,2,9,8,9,6,9,13,2,16,10,8,11,3,18,10,4,2	226	177	0.00197107	0.032517	0.395,0.343,0.495,0.61,0.61,0.715,0.812,0.876,0.343,0.61,0.556,0.701,0.407,0.515,0.588,0.558,1.0,0.135,0.281,0.569,0.439,0.855,0.495,0.511,1.0,0.37,0.552,0.281	0.595,0.662,0.846,0.779,0.381,0.531,0.495,0.803,0.715,0.439,0.797,0.838,0.742,0.61,0.758,0.829,0.57,0.947,0.767,0.701,0.908,0.37,0.638,0.758,0.736,0.281,0.716,0.343,0.667,0.651,0.855,0.482,0.679,0.726,0.599,0.896,0.723,0.694,0.797,0.916	-0.123
24138	ENSG00000288534	AP001931.2	chr11	+	57737607	57737668	57794009	57794081	57712596	57712807	57795576	57795729	24138	13,3,18,16,4,18,18,17,14,2,10,5,22,203,118,48,12,2,6,67,2,5,51,6,9,6,109,165	32,14,16,51,20,36,32,21,23,11,29,33,30,198,94,37,19,7,9,86,3,22,121,15,22,11,102,129	47,51,145,75,26,90,75,54,75,35,70,90,100,26,15,63,145,97,114,87,86,39,86,40,45,53,146,42,89,100,44,122,97,80,77,108,75,65,69,101	42,43,59,55,31,59,27,31,23,27,53,105,71,31,7,46,115,63,146,60,88,23,62,50,44,83,93,77,54,78,98,132,150,70,75,139,40,75,97,87	161	172	1.54359e-09	8.57164e-08	0.303,0.186,0.546,0.251,0.176,0.348,0.375,0.464,0.394,0.163,0.269,0.139,0.439,0.523,0.573,0.581,0.403,0.234,0.416,0.454,0.416,0.195,0.31,0.299,0.304,0.368,0.533,0.577	0.545,0.559,0.724,0.593,0.473,0.62,0.748,0.65,0.777,0.581,0.585,0.478,0.601,0.473,0.696,0.594,0.574,0.622,0.455,0.608,0.511,0.644,0.597,0.461,0.522,0.406,0.626,0.368,0.638,0.578,0.324,0.497,0.409,0.55,0.523,0.454,0.667,0.481,0.432,0.554	-0.189
24154	ENSG00000083535	PIBF1	chr13	+	72835242	72835368	72854056	72854155	72827732	72827914	72893783	72893949	24154	20,6,12,34,12,21,13,32,13,11,19,22,23,101,52,25,5,2,3,95,6,14,68,8,15,18,24,68	17,2,8,13,10,15,13,14,13,9,20,5,16,88,40,44,6,0,0,40,1,7,67,6,4,5,38,65	31,16,47,49,21,31,20,18,41,10,49,40,25,15,20,33,82,19,40,10,41,12,116,26,35,26,62,11,42,82,36,59,14,28,34,48,31,13,29,64	35,19,52,51,20,21,18,41,30,9,66,54,18,20,11,45,74,27,44,29,51,17,90,30,25,20,60,21,42,105,56,66,25,34,18,47,21,25,31,63	226	199	0.000366332	0.00721674	0.509,0.725,0.569,0.697,0.514,0.552,0.468,0.668,0.468,0.518,0.455,0.795,0.559,0.503,0.534,0.333,0.423,1.0,1.0,0.677,0.841,0.638,0.472,0.54,0.768,0.76,0.357,0.479	0.438,0.426,0.443,0.458,0.48,0.565,0.495,0.279,0.546,0.495,0.395,0.395,0.55,0.398,0.616,0.392,0.494,0.383,0.445,0.233,0.414,0.383,0.532,0.433,0.552,0.534,0.476,0.316,0.468,0.407,0.361,0.44,0.33,0.42,0.625,0.473,0.565,0.314,0.452,0.472	0.153
24155	ENSG00000083535	PIBF1	chr13	+	72854056	72854155	72893783	72893949	72835242	72835368	72908530	72908681	24155	17,6,16,32,12,18,15,22,8,5,17,16,32,88,65,33,12,1,9,84,7,15,66,6,4,8,25,72	21,14,17,44,16,33,34,14,18,11,22,23,45,133,57,71,13,1,2,124,8,35,99,6,20,23,28,141	50,31,65,84,21,38,22,44,43,35,97,69,43,31,15,63,60,41,61,22,54,15,118,42,29,24,61,56,55,130,49,73,26,67,41,59,36,39,62,91	20,21,52,33,25,27,19,22,50,13,58,51,18,34,25,30,100,22,25,21,43,38,131,25,32,36,46,34,88,38,39,61,38,47,18,62,37,19,20,86	199	266	6.42901e-09	3.24114e-07	0.52,0.364,0.557,0.493,0.501,0.422,0.371,0.677,0.373,0.378,0.508,0.482,0.487,0.469,0.604,0.383,0.552,0.572,0.857,0.475,0.539,0.364,0.471,0.572,0.211,0.317,0.544,0.406	0.77,0.664,0.626,0.773,0.529,0.653,0.607,0.728,0.535,0.783,0.691,0.644,0.762,0.549,0.445,0.737,0.445,0.714,0.765,0.583,0.627,0.345,0.546,0.692,0.548,0.471,0.639,0.688,0.455,0.821,0.627,0.615,0.478,0.656,0.753,0.56,0.565,0.733,0.806,0.586	-0.149
24158	ENSG00000083535	PIBF1	chr13	+	72908530	72908681	72917075	72917166	72893783	72893949	72931164	72931267	24158	21,16,17,31,12,29,25,9,16,16,21,20,39,116,49,65,5,2,2,90,9,35,96,5,17,15,19,109	13,9,12,20,10,22,14,8,14,8,13,9,36,87,40,45,3,3,1,80,2,23,46,2,3,11,20,82	33,14,63,34,22,27,31,12,47,11,62,47,10,39,27,39,108,18,30,23,58,31,132,15,42,22,45,45,83,37,33,49,39,42,11,63,37,25,19,62	81,29,60,58,33,55,39,12,52,21,104,42,37,27,21,59,69,28,45,20,57,35,133,26,41,28,33,48,42,75,65,64,30,51,29,58,21,32,27,76	251	191	1.71961e-08	8.01515e-07	0.551,0.575,0.519,0.541,0.477,0.501,0.576,0.461,0.465,0.603,0.551,0.628,0.452,0.504,0.482,0.524,0.559,0.337,0.603,0.461,0.774,0.537,0.614,0.655,0.812,0.509,0.42,0.503	0.237,0.269,0.444,0.308,0.337,0.272,0.377,0.432,0.408,0.285,0.312,0.46,0.171,0.524,0.495,0.335,0.544,0.328,0.337,0.467,0.436,0.403,0.43,0.305,0.438,0.374,0.509,0.416,0.601,0.273,0.279,0.368,0.497,0.385,0.224,0.453,0.573,0.373,0.349,0.383	0.157
24160	ENSG00000083535	PIBF1	chr13	+	72931164	72931267	72965273	72965404	72917075	72917166	72973590	72973675	24160	15,9,13,21,12,25,13,9,14,11,13,10,34,100,49,53,5,3,2,94,2,25,51,3,4,12,27,104	11,9,11,13,9,29,22,9,9,10,28,18,33,95,61,29,7,0,1,95,7,4,59,2,3,11,22,80	89,31,63,60,38,57,44,15,59,25,110,48,40,31,27,68,82,30,49,21,71,38,145,30,46,29,35,51,47,80,68,79,35,53,29,61,23,38,29,83	17,8,48,40,19,19,17,6,45,3,49,21,5,18,17,23,65,12,23,13,26,23,66,11,20,21,20,8,25,29,17,58,2,13,20,26,5,36,13,43	203	231	1.11969e-08	5.39082e-07	0.608,0.532,0.574,0.648,0.603,0.495,0.402,0.532,0.639,0.556,0.346,0.387,0.54,0.545,0.478,0.675,0.448,1.0,0.695,0.53,0.245,0.877,0.496,0.631,0.603,0.554,0.583,0.597	0.856,0.815,0.599,0.631,0.695,0.773,0.747,0.74,0.599,0.905,0.719,0.722,0.901,0.662,0.644,0.771,0.589,0.74,0.708,0.648,0.757,0.653,0.714,0.756,0.724,0.611,0.666,0.879,0.681,0.758,0.82,0.608,0.952,0.823,0.623,0.728,0.84,0.546,0.717,0.687	-0.16
24161	ENSG00000083535	PIBF1	chr13	+	72965273	72965404	72973590	72973675	72931164	72931267	72998821	72998995	24161	27,14,21,30,18,32,24,16,23,10,30,17,31,107,66,30,11,0,2,96,3,6,43,3,16,13,32,92	14,4,9,11,9,8,8,5,5,6,12,13,23,79,36,22,6,1,1,55,3,6,41,7,6,10,13,39	54,34,69,93,16,61,29,14,32,13,90,57,20,18,13,66,76,35,42,8,30,22,115,20,49,34,33,26,37,75,22,82,11,44,37,50,23,56,27,69	6,2,9,5,12,2,8,1,14,6,12,9,0,17,4,2,68,2,3,0,2,6,19,17,18,5,5,9,24,2,3,19,7,7,3,5,4,9,3,13	231	185	6.42997e-12	5.05601e-10	0.607,0.737,0.651,0.686,0.616,0.762,0.706,0.719,0.787,0.572,0.667,0.512,0.519,0.52,0.595,0.522,0.595,0.0,0.616,0.583,0.445,0.445,0.457,0.256,0.681,0.51,0.663,0.654	0.878,0.932,0.86,0.937,0.516,0.961,0.744,0.918,0.647,0.634,0.857,0.835,1.0,0.459,0.722,0.964,0.472,0.933,0.918,1.0,0.923,0.746,0.829,0.485,0.686,0.845,0.841,0.698,0.553,0.968,0.855,0.776,0.557,0.834,0.908,0.889,0.822,0.833,0.878,0.81	-0.224
24189	ENSG00000087302	RTRAF	chr14	+	51993722	51993822	51998493	51998580	51991316	51991441	51999707	51999796	24189	50,23,48,67,36,71,62,39,27,33,50,50,140,520,413,264,41,16,39,345,15,46,114,67,40,55,244,357	121,62,107,163,66,174,181,123,80,60,127,122,136,453,420,295,33,23,56,372,12,30,96,70,95,46,127,373	141,134,362,317,96,174,127,147,195,107,193,324,129,93,55,166,442,246,313,212,198,145,267,244,164,204,236,143,269,257,220,379,208,189,264,273,153,196,164,268	81,73,214,177,72,59,100,52,194,70,148,174,106,76,52,54,358,129,118,134,116,143,215,151,128,162,143,108,215,138,152,254,146,138,168,234,113,145,50,162	200	187	0	0	0.279,0.258,0.295,0.278,0.338,0.276,0.243,0.229,0.24,0.34,0.269,0.277,0.49,0.518,0.479,0.456,0.537,0.394,0.394,0.464,0.539,0.589,0.526,0.472,0.282,0.528,0.642,0.472	0.619,0.632,0.613,0.626,0.555,0.734,0.543,0.726,0.484,0.588,0.549,0.635,0.532,0.534,0.497,0.742,0.536,0.641,0.713,0.597,0.615,0.487,0.537,0.602,0.545,0.541,0.607,0.553,0.539,0.635,0.575,0.582,0.571,0.562,0.595,0.522,0.559,0.558,0.754,0.607	-0.194
24248	ENSG00000132199	ENOSF1	chr18	-	677344	677444	678695	678737	675320	675402	683245	683380	24248	5,0,0,3,0,0,1,3,1,3,5,0,23,15,15,9,0,2,2,6,2,4,19,2,2,1,10,25	19,5,4,15,10,16,1,10,9,4,18,6,31,39,14,20,4,2,1,10,3,15,46,4,14,5,12,18	11,24,31,50,20,10,40,2,5,19,19,31,17,11,16,12,9,4,41,20,32,2,38,25,21,13,60,5,12,1,11,20,25,13,33,2,18,10,8,16	12,22,30,45,26,19,37,9,23,21,23,37,17,17,13,11,19,2,53,21,53,5,45,67,20,6,102,9,31,8,7,27,10,34,21,3,23,13,10,21	142	200	4.58275e-06	0.000137362	0.27,0.0,0.0,0.22,0.0,0.0,0.585,0.297,0.135,0.514,0.281,0.0,0.511,0.351,0.601,0.388,0.0,0.585,0.738,0.458,0.484,0.273,0.368,0.413,0.168,0.22,0.54,0.662	0.564,0.606,0.593,0.61,0.52,0.426,0.604,0.238,0.234,0.56,0.538,0.541,0.585,0.477,0.634,0.606,0.4,0.738,0.521,0.573,0.46,0.36,0.543,0.344,0.597,0.753,0.453,0.439,0.353,0.15,0.689,0.511,0.779,0.35,0.689,0.484,0.524,0.52,0.53,0.518	-0.192
24280	ENSG00000164414	SLC35A1	chr6	+	87477361	87477539	87500507	87500667	87472924	87473019	87501157	87501310	24280	66,18,44,61,46,85,91,35,45,22,89,70,70,155,176,90,4,5,5,112,6,19,61,18,39,25,37,115	35,9,13,34,12,36,36,23,23,8,28,24,60,160,178,104,10,9,13,138,17,18,80,20,34,21,103,127	48,40,50,106,22,71,38,41,55,25,49,73,43,18,16,91,138,59,66,31,77,34,58,15,28,26,26,47,35,47,11,72,30,37,15,60,27,51,23,76	103,75,101,174,36,134,73,92,61,39,68,101,52,32,25,109,157,130,81,58,96,46,96,43,55,65,47,86,73,96,81,123,83,115,45,114,44,66,62,117	278	260	1.81677e-12	1.52883e-10	0.638,0.652,0.76,0.627,0.782,0.688,0.703,0.587,0.647,0.72,0.748,0.732,0.522,0.475,0.48,0.447,0.272,0.342,0.265,0.432,0.248,0.497,0.416,0.457,0.518,0.527,0.251,0.459	0.304,0.333,0.316,0.363,0.364,0.331,0.327,0.294,0.457,0.375,0.403,0.403,0.436,0.345,0.374,0.438,0.451,0.298,0.432,0.333,0.429,0.409,0.361,0.246,0.323,0.272,0.341,0.338,0.31,0.314,0.113,0.354,0.253,0.231,0.238,0.33,0.365,0.42,0.258,0.378	0.19
24298	ENSG00000173486	FKBP2	chr11	+	64243450	64243497	64243840	64243876	64243198	64243311	64243967	64244124	24298	63,19,37,20,71,54,31,46,29,14,22,128,525,1364,711,142,32,17,59,324,64,102,265,137,24,21,611,221	74,17,55,41,75,69,60,56,50,11,58,125,203,495,235,96,15,11,29,119,13,32,102,27,17,34,254,86	113,1135,1027,686,217,453,784,455,515,496,671,1154,1293,416,213,338,925,955,1087,501,655,390,1017,1441,460,1235,1480,390,671,1625,362,1246,360,583,700,1233,325,737,459,1591	44,343,398,245,67,216,288,161,205,169,230,393,483,162,104,141,360,276,326,161,173,138,422,501,173,472,530,158,230,703,142,436,150,191,261,401,113,292,175,620	147	136	2.9434e-09	1.57143e-07	0.441,0.508,0.384,0.311,0.467,0.42,0.323,0.432,0.349,0.541,0.26,0.486,0.705,0.718,0.737,0.578,0.664,0.588,0.653,0.716,0.82,0.747,0.706,0.824,0.566,0.364,0.69,0.704	0.704,0.754,0.705,0.721,0.75,0.66,0.716,0.723,0.699,0.731,0.73,0.731,0.712,0.704,0.655,0.689,0.704,0.762,0.755,0.742,0.778,0.723,0.69,0.727,0.711,0.708,0.721,0.695,0.73,0.681,0.702,0.726,0.689,0.738,0.713,0.74,0.727,0.7,0.708,0.704	-0.156
24336	ENSG00000135249	RINT1	chr7	+	105532823	105532869	105536564	105536749	105532180	105532357	105542407	105542457	24336	2,2,9,5,6,2,3,7,6,8,4,3,17,54,42,31,6,3,1,37,1,8,13,6,1,4,25,42	20,11,20,17,16,19,25,25,24,21,30,15,55,85,79,72,15,2,7,77,3,11,58,26,13,17,64,107	58,20,52,49,9,47,25,38,30,21,16,29,35,20,9,54,47,41,88,59,55,18,27,13,42,25,44,35,40,34,48,38,33,29,33,39,18,24,24,46	26,9,42,20,22,11,13,15,38,14,45,28,15,17,21,22,97,10,45,17,17,23,63,29,28,25,39,29,38,55,40,50,26,29,23,42,14,29,26,41	146	285	0	0	0.163,0.262,0.468,0.365,0.423,0.17,0.19,0.353,0.328,0.426,0.207,0.281,0.376,0.554,0.509,0.457,0.438,0.745,0.218,0.484,0.394,0.587,0.304,0.311,0.131,0.315,0.433,0.434	0.813,0.813,0.707,0.827,0.444,0.893,0.79,0.832,0.606,0.745,0.41,0.669,0.82,0.697,0.456,0.827,0.486,0.889,0.792,0.871,0.863,0.604,0.456,0.467,0.745,0.661,0.688,0.702,0.673,0.547,0.701,0.597,0.712,0.661,0.737,0.644,0.715,0.618,0.643,0.687	-0.319
24337	ENSG00000135249	RINT1	chr7	+	105536564	105536612	105536657	105536749	105532823	105532869	105542407	105542649	24337	7,1,2,5,3,2,2,5,2,6,1,1,14,21,13,21,2,3,0,21,1,3,11,3,1,6,6,24	10,10,10,8,8,11,18,15,17,7,16,11,20,26,30,34,5,1,4,31,0,7,17,11,9,9,22,42	29,8,37,26,7,16,15,13,15,3,10,24,14,8,2,15,21,15,42,27,29,11,20,18,16,19,32,36,15,24,26,19,21,11,32,25,14,17,17,24	10,6,11,11,11,3,4,4,15,3,14,12,4,6,12,16,42,9,21,7,7,12,28,20,14,11,22,9,19,39,22,23,12,17,6,24,6,14,18,19	148	192	2.91434e-13	2.74992e-11	0.476,0.115,0.206,0.448,0.327,0.191,0.126,0.302,0.132,0.527,0.075,0.105,0.476,0.512,0.36,0.445,0.342,0.796,0.0,0.468,1.0,0.357,0.456,0.261,0.126,0.464,0.261,0.426	0.79,0.634,0.814,0.754,0.452,0.874,0.829,0.808,0.565,0.565,0.481,0.722,0.82,0.634,0.178,0.549,0.393,0.684,0.722,0.833,0.843,0.543,0.481,0.539,0.597,0.691,0.654,0.838,0.506,0.444,0.605,0.517,0.694,0.456,0.874,0.575,0.752,0.612,0.551,0.621	-0.288
24338	ENSG00000135249	RINT1	chr7	+	105555027	105555227	105563732	105563947	105551569	105551707	105565276	105565457	24338	28,6,20,27,12,19,16,19,11,22,31,30,63,173,106,103,20,6,5,107,6,25,73,24,21,19,54,159	32,20,15,26,14,19,10,35,20,26,25,16,51,170,74,64,21,3,5,88,2,10,45,13,15,14,80,113	65,18,137,85,36,76,35,18,69,25,49,93,17,33,12,82,213,39,87,60,95,75,96,41,73,102,76,29,59,111,45,110,68,84,28,37,31,51,36,112	94,40,126,116,33,103,74,65,87,51,68,97,51,40,40,58,171,69,114,104,138,49,126,25,64,53,110,60,79,149,95,149,82,71,81,57,53,73,54,90	300	315	3.92125e-05	0.000961537	0.479,0.24,0.583,0.522,0.474,0.512,0.627,0.363,0.366,0.47,0.566,0.663,0.565,0.517,0.601,0.628,0.5,0.677,0.512,0.561,0.759,0.724,0.63,0.66,0.595,0.588,0.415,0.596	0.421,0.321,0.533,0.435,0.534,0.437,0.332,0.225,0.454,0.34,0.431,0.502,0.259,0.464,0.24,0.598,0.567,0.372,0.445,0.377,0.42,0.616,0.444,0.633,0.545,0.669,0.42,0.337,0.44,0.439,0.332,0.437,0.465,0.554,0.266,0.405,0.38,0.423,0.412,0.566	0.113
24377	ENSG00000170145	SIK2	chr11	+	111620338	111620402	111688000	111688162	111616242	111616359	111700885	111701010	24377	20,7,8,11,18,14,13,10,13,4,10,10,29,208,70,61,29,5,7,109,5,19,50,21,12,8,17,87	35,13,18,24,31,30,17,27,10,16,35,28,35,318,111,71,31,6,14,184,6,24,76,26,23,24,70,173	11,13,23,19,32,16,17,12,52,13,16,40,6,25,9,28,61,30,35,18,29,21,38,32,20,23,32,4,49,53,23,41,22,58,14,47,8,46,24,44	44,70,65,67,33,80,57,57,84,40,58,95,68,44,22,88,128,147,63,69,112,32,81,120,50,51,102,63,121,172,106,58,75,187,48,181,63,111,124,124	164	262	3.64756e-08	1.59411e-06	0.477,0.462,0.415,0.423,0.481,0.427,0.55,0.372,0.675,0.285,0.313,0.363,0.57,0.511,0.502,0.579,0.599,0.571,0.444,0.486,0.571,0.558,0.512,0.563,0.455,0.347,0.28,0.445	0.285,0.229,0.361,0.312,0.608,0.242,0.323,0.252,0.497,0.342,0.306,0.402,0.124,0.476,0.395,0.337,0.432,0.246,0.47,0.294,0.293,0.512,0.428,0.299,0.39,0.419,0.334,0.092,0.393,0.33,0.257,0.53,0.319,0.331,0.318,0.293,0.169,0.398,0.236,0.362	0.132
24390	ENSG00000110075	PPP6R3	chr11	+	68519500	68519651	68544837	68545024	68460747	68460827	68548066	68548204	24390	55,11,38,52,27,67,76,34,49,36,56,69,16,204,123,39,13,10,4,99,1,16,126,7,32,27,58,147	103,31,53,65,58,93,127,73,72,90,78,119,67,529,338,141,34,12,20,231,3,28,206,29,59,43,155,294	89,45,55,80,45,68,51,73,63,44,80,74,56,31,21,76,151,145,80,90,84,37,90,37,54,40,97,67,74,43,66,82,41,81,49,68,49,59,72,92	77,35,114,82,77,73,44,45,115,54,116,161,37,44,69,73,284,78,96,75,136,71,206,57,90,103,78,63,169,74,64,170,85,126,43,122,73,79,49,126	251	287	2.75179e-07	1.04124e-05	0.379,0.289,0.45,0.478,0.347,0.452,0.406,0.347,0.438,0.314,0.451,0.399,0.214,0.306,0.294,0.24,0.304,0.488,0.186,0.329,0.276,0.395,0.412,0.216,0.383,0.418,0.3,0.364	0.569,0.595,0.356,0.527,0.401,0.516,0.57,0.65,0.385,0.482,0.441,0.344,0.634,0.446,0.258,0.543,0.378,0.68,0.488,0.578,0.414,0.373,0.333,0.426,0.407,0.308,0.587,0.549,0.334,0.399,0.541,0.355,0.355,0.424,0.566,0.389,0.434,0.461,0.627,0.455	-0.112
24391	ENSG00000110075	PPP6R3	chr11	+	68519500	68519651	68537658	68537891	68460751	68460827	68548066	68548204	24391	55,11,38,52,27,67,76,34,49,36,56,69,16,204,123,39,13,10,4,99,1,16,126,7,32,27,58,147	79,25,47,52,35,63,85,49,55,61,75,79,50,328,189,103,46,11,20,163,12,57,184,29,50,45,136,206	89,45,55,80,45,68,51,73,63,44,80,74,56,31,21,76,151,145,80,90,84,37,90,37,54,40,97,67,74,43,66,82,41,81,49,68,49,59,72,92	73,18,85,71,30,52,37,25,91,53,79,84,39,53,28,85,196,47,48,57,98,82,100,39,48,47,51,64,106,47,58,118,55,83,30,71,30,73,79,85	251	333	4.9148e-09	2.52558e-07	0.48,0.369,0.518,0.57,0.506,0.585,0.543,0.479,0.542,0.439,0.498,0.537,0.298,0.452,0.463,0.334,0.273,0.547,0.21,0.446,0.1,0.271,0.476,0.243,0.459,0.443,0.361,0.486	0.618,0.768,0.462,0.599,0.666,0.634,0.646,0.795,0.479,0.524,0.573,0.539,0.656,0.437,0.499,0.543,0.505,0.804,0.689,0.677,0.532,0.374,0.544,0.557,0.599,0.53,0.716,0.581,0.481,0.548,0.602,0.48,0.497,0.564,0.684,0.56,0.684,0.517,0.547,0.589	-0.156
24394	ENSG00000110075	PPP6R3	chr11	+	68544837	68545024	68548066	68548204	68519500	68519651	68551120	68551186	24394	66,16,32,38,38,56,78,33,36,49,45,67,44,297,191,73,17,8,14,117,2,16,125,19,34,28,103,154	68,15,46,50,50,50,85,38,40,36,70,32,45,398,239,67,32,16,3,184,6,19,131,22,58,28,266,213	52,18,76,46,38,41,32,22,72,32,68,110,28,24,41,46,148,47,50,42,82,37,121,35,54,65,37,35,91,61,41,103,35,72,28,60,46,34,22,84	95,77,105,112,41,169,82,89,83,95,132,155,106,53,32,129,207,188,154,115,174,64,191,91,98,105,152,95,112,133,101,166,152,167,104,168,84,93,129,123	287	238	1.13597e-11	8.56156e-10	0.446,0.469,0.366,0.387,0.387,0.482,0.432,0.419,0.427,0.53,0.348,0.635,0.448,0.382,0.399,0.475,0.306,0.293,0.795,0.345,0.217,0.411,0.442,0.417,0.327,0.453,0.243,0.375	0.312,0.162,0.375,0.254,0.435,0.167,0.244,0.17,0.418,0.218,0.299,0.37,0.18,0.273,0.515,0.228,0.372,0.172,0.212,0.232,0.281,0.324,0.344,0.242,0.314,0.339,0.168,0.234,0.403,0.276,0.252,0.34,0.16,0.263,0.183,0.228,0.312,0.233,0.124,0.362	0.142
24395	ENSG00000110075	PPP6R3	chr11	+	68544837	68545024	68548066	68548204	68537658	68537891	68551120	68551127	24395	107,28,52,73,56,89,111,63,58,77,88,94,58,480,293,111,31,18,17,200,0,39,240,28,73,47,191,257	68,15,46,50,50,50,86,38,40,36,70,32,45,398,239,67,32,16,3,184,6,19,131,22,58,28,265,213	96,33,128,70,64,58,62,41,124,60,138,170,44,38,63,70,273,67,97,77,131,52,236,55,91,102,85,40,143,77,64,185,72,137,52,98,74,72,47,134	95,77,105,112,41,169,82,89,83,95,132,155,106,53,32,129,209,188,154,115,172,64,191,91,96,105,149,95,112,133,101,166,152,167,104,172,84,93,129,123	287	238	1.36824e-09	7.6618e-08	0.566,0.608,0.484,0.548,0.482,0.596,0.517,0.579,0.546,0.639,0.51,0.709,0.517,0.5,0.504,0.579,0.445,0.483,0.825,0.474,0.0,0.63,0.603,0.513,0.511,0.582,0.374,0.5	0.456,0.262,0.503,0.341,0.564,0.222,0.385,0.276,0.553,0.344,0.464,0.476,0.256,0.373,0.62,0.31,0.52,0.228,0.343,0.357,0.387,0.403,0.506,0.334,0.44,0.446,0.321,0.259,0.514,0.324,0.344,0.48,0.282,0.405,0.293,0.321,0.422,0.391,0.232,0.475	0.144
24396	ENSG00000110075	PPP6R3	chr11	+	68544837	68545024	68558565	68558679	68537658	68537891	68564302	68564432	24396	107,28,52,73,56,89,110,63,58,77,88,94,57,481,294,111,30,18,17,200,0,39,240,28,73,47,191,257	69,17,35,57,33,45,51,47,38,25,53,58,58,332,177,87,26,8,12,155,5,30,130,15,56,26,212,165	96,33,127,70,64,58,62,41,124,60,138,170,44,38,63,70,273,67,97,77,131,52,236,55,91,102,85,40,143,77,64,183,72,137,52,98,74,72,47,134	44,67,95,97,42,145,52,97,73,37,103,140,97,27,19,119,240,162,99,85,96,54,164,129,73,99,149,79,105,117,58,120,92,127,78,148,73,113,115,115	287	214	1.25125e-06	4.17785e-05	0.536,0.551,0.526,0.488,0.559,0.596,0.617,0.5,0.532,0.697,0.553,0.547,0.423,0.519,0.553,0.488,0.462,0.627,0.514,0.49,0.0,0.492,0.579,0.582,0.493,0.574,0.402,0.537	0.619,0.269,0.499,0.35,0.532,0.23,0.471,0.24,0.559,0.547,0.5,0.475,0.253,0.512,0.712,0.305,0.459,0.236,0.422,0.403,0.504,0.418,0.518,0.241,0.482,0.434,0.298,0.274,0.504,0.329,0.451,0.532,0.369,0.446,0.332,0.331,0.43,0.322,0.234,0.465	0.103
24400	ENSG00000110075	PPP6R3	chr11	+	68548066	68548204	68564302	68564432	68544837	68545024	68567013	68567166	24400	59,18,38,31,36,51,79,52,51,43,62,66,39,359,227,96,29,11,6,176,5,20,128,21,46,25,143,214	72,5,27,63,27,45,50,39,44,27,46,56,29,300,189,95,22,11,11,149,10,28,169,20,26,15,194,178	41,35,77,73,56,90,41,44,70,44,77,99,60,40,45,57,198,90,106,68,101,61,176,59,74,83,98,62,116,58,63,123,93,96,35,108,56,79,62,91	94,95,93,125,37,140,80,137,85,62,107,136,113,42,30,111,208,213,136,154,154,73,151,99,83,104,187,97,99,152,112,149,130,165,84,188,125,96,153,93	238	230	7.93961e-10	4.64119e-08	0.442,0.777,0.576,0.322,0.563,0.523,0.604,0.563,0.528,0.606,0.566,0.532,0.565,0.536,0.537,0.494,0.56,0.491,0.345,0.533,0.326,0.408,0.423,0.504,0.631,0.617,0.416,0.537	0.297,0.263,0.444,0.361,0.594,0.383,0.331,0.237,0.443,0.407,0.41,0.413,0.339,0.479,0.592,0.332,0.479,0.29,0.43,0.299,0.388,0.447,0.53,0.365,0.463,0.435,0.336,0.382,0.531,0.269,0.352,0.444,0.409,0.36,0.287,0.357,0.302,0.443,0.281,0.486	0.127
24408	ENSG00000110075	PPP6R3	chr11	+	68583042	68583129	68587797	68588024	68575957	68576043	68590659	68590714	24408	28,9,18,23,17,29,35,29,20,16,47,45,9,133,89,64,7,4,4,77,1,7,89,11,20,11,105,83	47,8,21,42,28,30,50,24,18,22,43,46,13,187,135,46,16,5,9,68,1,13,96,13,34,17,72,119	16,34,62,52,26,59,34,57,48,28,65,59,46,20,4,57,90,74,53,57,62,21,40,38,36,50,61,38,43,65,33,54,55,86,35,94,25,39,55,60	4,19,26,14,21,21,5,10,33,2,35,20,3,20,12,25,123,19,21,17,38,23,66,22,26,46,44,28,83,18,19,54,29,81,24,65,20,18,17,54	187	327	4.60743e-14	4.88611e-12	0.51,0.663,0.6,0.489,0.515,0.628,0.55,0.679,0.66,0.56,0.657,0.631,0.548,0.554,0.535,0.709,0.433,0.583,0.437,0.664,0.636,0.485,0.618,0.597,0.507,0.531,0.718,0.549	0.875,0.758,0.807,0.867,0.684,0.831,0.922,0.909,0.718,0.961,0.765,0.838,0.964,0.636,0.368,0.799,0.561,0.872,0.815,0.854,0.74,0.615,0.515,0.751,0.708,0.655,0.708,0.704,0.475,0.863,0.752,0.636,0.768,0.65,0.718,0.717,0.686,0.791,0.85,0.66	-0.164
24409	ENSG00000110075	PPP6R3	chr11	+	68583042	68583129	68587926	68588024	68575957	68576043	68590659	68590714	24409	28,9,18,23,17,29,35,29,20,16,47,45,9,133,89,64,7,4,4,77,1,7,89,11,20,11,105,83	52,10,22,43,27,38,57,31,20,21,49,53,13,209,168,59,20,6,13,82,0,18,102,19,37,16,101,138	16,34,62,52,26,59,34,57,48,28,65,59,46,20,4,57,90,74,53,57,62,21,40,38,36,50,61,38,43,65,33,54,55,86,35,94,25,39,55,60	6,45,28,29,23,38,20,30,55,7,43,30,24,19,14,30,153,37,34,29,47,26,86,26,38,59,61,34,99,29,35,57,40,78,36,74,18,29,35,65	187	198	1.48884e-06	4.88406e-05	0.363,0.488,0.464,0.362,0.4,0.447,0.394,0.498,0.514,0.447,0.504,0.473,0.423,0.403,0.359,0.535,0.27,0.414,0.246,0.499,1.0,0.292,0.48,0.38,0.364,0.421,0.524,0.389	0.738,0.444,0.701,0.655,0.545,0.622,0.643,0.668,0.48,0.809,0.615,0.676,0.67,0.527,0.232,0.668,0.384,0.679,0.623,0.675,0.583,0.461,0.33,0.607,0.501,0.473,0.514,0.542,0.315,0.704,0.5,0.501,0.593,0.539,0.507,0.574,0.595,0.587,0.625,0.494	-0.124
24410	ENSG00000110075	PPP6R3	chr11	+	68583042	68583129	68587944	68588024	68575957	68576043	68590659	68590714	24410	28,9,18,23,17,29,35,29,20,16,47,45,9,133,89,64,7,4,4,77,1,7,89,11,20,11,105,83	40,8,19,38,23,24,38,24,14,17,33,39,12,173,118,34,14,4,7,57,0,11,76,11,30,14,70,101	16,34,62,52,26,59,34,57,48,28,65,59,46,20,4,57,90,74,53,57,62,21,40,38,36,50,61,38,43,65,33,54,55,86,35,94,25,39,55,60	4,19,23,9,15,21,7,11,29,1,31,17,3,13,11,14,107,17,19,11,33,21,58,22,23,38,37,24,71,19,17,45,24,56,26,53,14,16,15,51	187	180	8.54574e-10	4.96162e-08	0.403,0.52,0.477,0.368,0.416,0.538,0.47,0.538,0.579,0.475,0.578,0.526,0.419,0.425,0.421,0.644,0.325,0.49,0.355,0.565,1.0,0.38,0.53,0.49,0.391,0.431,0.591,0.442	0.794,0.633,0.722,0.848,0.625,0.73,0.824,0.833,0.614,0.964,0.669,0.77,0.937,0.597,0.259,0.797,0.447,0.807,0.729,0.833,0.644,0.49,0.399,0.624,0.601,0.559,0.613,0.604,0.368,0.767,0.651,0.536,0.688,0.596,0.564,0.631,0.632,0.701,0.779,0.531	-0.168
24411	ENSG00000110075	PPP6R3	chr11	+	68583042	68583129	68587977	68588024	68575957	68576043	68590659	68590714	24411	28,9,18,23,17,29,35,29,20,16,47,45,9,133,89,64,7,4,4,77,1,7,89,11,20,11,105,83	17,5,7,15,8,12,28,10,5,8,16,18,4,95,56,21,6,1,4,30,0,8,45,6,16,9,43,55	16,34,62,52,26,59,34,57,48,28,65,59,46,20,4,57,90,74,53,57,62,21,40,38,36,50,61,38,43,65,33,54,55,86,35,94,25,39,55,60	2,8,18,6,12,12,4,5,17,1,17,5,3,7,8,10,56,15,13,9,21,13,42,12,16,22,18,13,36,9,12,25,11,33,12,30,11,11,11,21	187	147	6.33865e-06	0.000184816	0.564,0.586,0.669,0.547,0.626,0.655,0.496,0.695,0.759,0.611,0.698,0.663,0.639,0.524,0.555,0.706,0.478,0.759,0.44,0.669,1.0,0.408,0.609,0.59,0.496,0.49,0.657,0.543	0.863,0.77,0.73,0.872,0.63,0.794,0.87,0.9,0.689,0.957,0.75,0.903,0.923,0.692,0.282,0.818,0.558,0.795,0.762,0.833,0.699,0.559,0.428,0.713,0.639,0.641,0.727,0.697,0.484,0.85,0.684,0.629,0.797,0.672,0.696,0.711,0.641,0.736,0.797,0.692	-0.11
24430	ENSG00000153827	TRIP12	chr2	-	229787504	229787661	229788797	229788940	229785756	229785855	229789610	229789762	24430	65,15,12,44,29,44,56,16,24,23,57,41,60,136,119,204,28,9,14,118,6,20,69,38,28,23,65,137	51,14,15,40,33,48,62,11,16,31,37,39,71,295,150,186,33,9,9,138,2,15,58,47,37,23,144,283	11,7,21,23,22,37,4,10,41,10,25,27,11,31,18,17,68,20,43,21,30,25,72,32,25,44,31,12,106,35,14,36,18,31,34,78,26,32,29,48	155,57,98,119,48,104,65,93,84,84,81,145,105,48,22,94,145,135,167,74,192,39,109,64,68,101,100,48,134,130,113,134,151,117,118,168,77,81,86,124	243	257	0	0	0.574,0.531,0.458,0.538,0.482,0.492,0.489,0.606,0.613,0.44,0.62,0.526,0.472,0.328,0.456,0.537,0.473,0.514,0.622,0.475,0.76,0.585,0.557,0.461,0.445,0.514,0.323,0.339	0.07,0.115,0.185,0.17,0.326,0.273,0.061,0.102,0.34,0.112,0.246,0.165,0.1,0.406,0.464,0.161,0.332,0.135,0.214,0.231,0.142,0.404,0.411,0.346,0.28,0.315,0.247,0.209,0.456,0.222,0.116,0.221,0.112,0.219,0.234,0.329,0.263,0.295,0.263,0.29	0.269
24452	ENSG00000103544	VPS35L	chr16	+	19647783	19647882	19650381	19650459	19644885	19644949	19651975	19652090	24452	14,3,5,21,4,11,24,10,6,6,13,14,28,127,108,98,27,7,9,43,2,14,59,17,5,10,44,141	25,4,6,19,7,12,18,13,6,5,17,19,36,102,75,95,24,3,6,47,4,16,56,1,7,7,53,101	21,12,38,32,18,33,14,14,32,31,27,52,33,17,12,24,69,23,19,14,37,37,52,19,19,38,27,21,39,58,15,77,18,25,26,15,19,18,38,35	59,37,59,59,17,53,29,45,29,21,44,46,56,36,20,67,59,42,59,39,47,24,57,32,34,66,62,55,45,85,52,78,43,31,51,107,31,42,60,63	199	178	7.23818e-07	2.52294e-05	0.334,0.402,0.427,0.497,0.338,0.451,0.544,0.408,0.472,0.518,0.406,0.397,0.41,0.527,0.563,0.48,0.502,0.676,0.573,0.45,0.309,0.439,0.485,0.938,0.39,0.561,0.426,0.555	0.241,0.225,0.366,0.327,0.486,0.358,0.302,0.218,0.497,0.569,0.354,0.503,0.345,0.297,0.349,0.243,0.511,0.329,0.224,0.243,0.413,0.58,0.449,0.347,0.333,0.34,0.28,0.255,0.437,0.379,0.205,0.469,0.272,0.419,0.313,0.111,0.354,0.277,0.362,0.332	0.134
24459	ENSG00000116898	MRPS15	chr1	-	36457922	36457981	36460691	36460776	36456186	36456378	36461263	36461312	24459	35,16,41,33,21,52,54,34,25,16,49,36,64,241,160,99,21,10,14,86,4,13,55,16,35,27,99,161	26,6,20,16,7,16,27,20,10,13,25,21,55,296,168,124,15,3,27,101,10,18,54,23,25,12,115,156	107,72,519,92,23,80,94,62,64,37,93,120,53,28,40,74,272,81,160,80,111,38,150,86,64,66,121,91,64,97,85,121,59,119,116,127,57,65,63,141	83,67,492,73,24,96,142,80,88,40,93,109,75,46,48,103,234,90,155,109,99,55,126,96,74,56,121,116,106,100,102,145,69,141,146,163,115,76,88,113	185	159	0.00013486	0.00295827	0.536,0.696,0.638,0.639,0.721,0.736,0.632,0.594,0.682,0.514,0.627,0.596,0.5,0.412,0.45,0.407,0.546,0.741,0.308,0.423,0.256,0.383,0.467,0.374,0.546,0.659,0.425,0.47	0.526,0.48,0.476,0.52,0.452,0.417,0.363,0.4,0.385,0.443,0.462,0.486,0.378,0.343,0.417,0.382,0.5,0.436,0.47,0.387,0.491,0.373,0.506,0.435,0.426,0.503,0.462,0.403,0.342,0.455,0.417,0.418,0.424,0.42,0.406,0.401,0.299,0.424,0.381,0.517	0.104
24462	ENSG00000116898	MRPS15	chr1	-	36461263	36461312	36462087	36462163	36460691	36460776	36463805	36463850	24462	18,10,20,15,9,18,23,8,10,12,41,20,28,138,65,68,7,4,10,44,4,18,37,3,8,12,65,94	42,11,39,29,25,55,54,32,27,12,36,35,35,135,94,64,20,8,10,60,2,10,26,12,22,14,57,100	99,45,351,64,21,73,97,71,42,42,67,100,77,12,30,81,176,75,155,94,97,25,120,50,65,42,86,84,63,65,94,88,52,70,108,89,55,54,49,114	62,43,287,61,9,48,68,37,39,27,75,77,41,12,23,58,176,45,70,63,55,22,95,57,46,46,74,52,32,62,60,67,32,66,67,83,50,36,43,77	176	149	1.66652e-11	1.23049e-09	0.266,0.435,0.303,0.305,0.234,0.217,0.265,0.175,0.239,0.458,0.491,0.326,0.404,0.464,0.369,0.474,0.229,0.297,0.458,0.383,0.629,0.604,0.546,0.175,0.235,0.421,0.491,0.443	0.575,0.47,0.509,0.47,0.664,0.563,0.547,0.619,0.477,0.568,0.431,0.524,0.614,0.458,0.525,0.542,0.458,0.585,0.652,0.558,0.599,0.49,0.517,0.426,0.545,0.436,0.496,0.578,0.625,0.47,0.57,0.527,0.579,0.473,0.577,0.476,0.482,0.559,0.491,0.556	-0.163
24509	ENSG00000159063	ALG8	chr11	-	78112649	78112770	78113885	78113989	78106806	78106946	78114265	78114392	24509	23,10,12,21,14,17,21,19,9,8,29,17,32,88,88,26,10,3,3,73,2,7,31,14,11,8,43,55	3,0,5,2,0,5,2,1,1,2,6,7,8,28,20,5,2,2,0,19,0,1,6,3,3,4,8,14	19,8,95,33,24,38,11,11,37,9,53,71,15,11,26,37,99,20,49,19,48,36,75,26,22,29,21,2,37,26,12,60,24,37,17,20,16,41,15,73	7,8,21,13,6,14,3,7,7,3,11,21,10,7,4,15,35,10,32,8,11,3,29,15,5,9,28,6,19,9,8,16,10,17,5,32,13,7,12,16	204	221	4.1252e-07	1.51314e-05	0.893,1.0,0.722,0.919,1.0,0.786,0.919,0.954,0.907,0.812,0.84,0.725,0.812,0.773,0.827,0.849,0.844,0.619,1.0,0.806,1.0,0.883,0.848,0.835,0.799,0.684,0.853,0.81	0.746,0.52,0.831,0.733,0.813,0.746,0.799,0.63,0.851,0.765,0.839,0.786,0.619,0.63,0.876,0.728,0.754,0.684,0.624,0.72,0.825,0.929,0.737,0.653,0.827,0.777,0.448,0.265,0.678,0.758,0.619,0.802,0.722,0.702,0.786,0.404,0.571,0.864,0.575,0.832	0.135
24521	ENSG00000137500	CCDC90B	chr11	-	83273646	83273738	83273792	83273864	83265864	83265979	83273950	83273992	24521	51,11,46,32,13,50,68,39,25,13,54,45,21,173,145,65,15,4,4,82,4,23,65,8,13,13,45,163	35,10,35,26,14,41,50,16,10,11,52,32,12,45,91,21,11,2,5,60,7,13,27,8,12,10,11,36	32,15,110,42,19,35,26,13,48,32,42,66,18,28,25,35,117,30,50,14,43,56,62,22,23,33,27,44,47,10,14,81,35,40,17,25,25,50,20,37	3,0,18,7,8,2,6,3,19,0,3,3,2,12,15,4,37,5,5,1,2,15,15,7,2,10,2,3,30,19,1,14,9,8,9,11,18,9,10,9	172	192	0	0	0.619,0.551,0.595,0.579,0.509,0.577,0.603,0.731,0.736,0.569,0.537,0.611,0.661,0.811,0.64,0.776,0.604,0.691,0.472,0.604,0.389,0.664,0.729,0.527,0.547,0.592,0.82,0.835	0.923,1.0,0.872,0.87,0.726,0.951,0.829,0.829,0.738,1.0,0.94,0.961,0.909,0.723,0.65,0.907,0.779,0.87,0.918,0.94,0.96,0.806,0.822,0.778,0.928,0.786,0.938,0.942,0.636,0.37,0.94,0.866,0.813,0.848,0.678,0.717,0.608,0.861,0.691,0.821	-0.201
24522	ENSG00000137500	CCDC90B	chr11	-	83274638	83274740	83280140	83280260	83273950	83273992	83285126	83285211	24522	4,4,9,7,2,8,6,7,5,0,12,10,3,63,47,21,7,2,4,24,0,7,16,5,4,4,24,40	53,14,46,34,13,52,63,43,22,21,60,57,21,235,193,72,27,6,6,101,5,28,92,14,14,18,71,208	22,15,62,23,5,26,16,39,20,11,22,16,21,9,10,33,41,33,51,15,23,8,34,15,20,11,26,24,19,23,24,26,12,26,16,46,26,22,17,17	71,24,138,65,23,53,34,33,72,30,51,94,26,40,35,59,150,46,58,23,62,74,104,23,38,47,34,57,77,26,29,96,42,60,21,37,38,67,43,58	220	202	1.29563e-13	1.28104e-11	0.065,0.208,0.152,0.159,0.124,0.124,0.08,0.13,0.173,0.0,0.155,0.139,0.116,0.198,0.183,0.211,0.192,0.234,0.38,0.179,0.0,0.187,0.138,0.247,0.208,0.169,0.237,0.15	0.221,0.365,0.292,0.245,0.166,0.311,0.302,0.52,0.203,0.252,0.284,0.135,0.426,0.171,0.208,0.339,0.201,0.397,0.447,0.375,0.254,0.09,0.231,0.375,0.326,0.177,0.413,0.279,0.185,0.448,0.432,0.199,0.208,0.285,0.412,0.533,0.386,0.232,0.266,0.212	-0.133
24524	ENSG00000101972	STAG2	chrX	+	124081379	124081528	124083420	124083549	124077956	124078058	124086546	124086770	24524	82,27,27,78,49,62,63,37,49,72,71,57,94,223,231,200,27,10,36,285,0,40,149,35,42,72,61,180	85,30,33,97,76,106,99,64,43,86,65,77,103,439,214,137,28,16,18,199,5,34,161,44,50,50,236,199	29,21,69,41,26,31,21,19,86,24,47,54,20,39,52,24,182,28,65,47,54,83,139,49,42,67,51,27,197,45,87,136,46,76,43,66,45,64,22,67	185,74,205,179,45,134,67,101,149,57,145,209,161,71,54,127,258,189,210,168,169,120,248,143,120,254,169,123,172,228,233,314,131,161,153,301,116,137,162,238	249	229	0	0	0.47,0.453,0.429,0.425,0.372,0.35,0.369,0.347,0.512,0.435,0.501,0.405,0.456,0.318,0.498,0.573,0.47,0.365,0.648,0.568,0.0,0.52,0.46,0.422,0.436,0.57,0.192,0.454	0.126,0.207,0.236,0.174,0.347,0.175,0.224,0.147,0.347,0.279,0.23,0.192,0.103,0.336,0.47,0.148,0.393,0.12,0.222,0.205,0.227,0.389,0.34,0.24,0.244,0.195,0.217,0.168,0.513,0.154,0.256,0.285,0.244,0.303,0.205,0.168,0.263,0.301,0.111,0.206	0.186
24533	ENSG00000171204	TMEM126B	chr11	+	85631686	85631808	85634085	85634279	85629131	85629203	85635666	85635778	24533	7,3,5,1,5,0,5,0,1,0,1,4,1,18,26,7,5,4,0,13,1,1,6,2,3,3,11,19	132,24,118,79,66,86,158,65,49,32,49,93,30,150,242,90,48,21,11,189,27,15,182,40,42,20,46,175	12,1,7,14,1,9,8,9,7,5,12,12,11,4,10,15,9,11,11,10,3,5,11,3,3,12,4,17,7,7,1,9,6,14,2,5,4,4,7,2	24,10,62,20,38,32,24,6,84,14,39,34,19,24,46,22,143,22,30,28,46,40,45,17,11,39,12,54,84,22,17,57,20,41,25,43,28,27,22,48	222	294	0	0	0.066,0.142,0.053,0.016,0.091,0.0,0.04,0.0,0.026,0.0,0.026,0.054,0.042,0.137,0.125,0.093,0.121,0.201,0.0,0.083,0.047,0.081,0.042,0.062,0.086,0.166,0.241,0.126	0.398,0.117,0.13,0.481,0.034,0.271,0.306,0.665,0.099,0.321,0.29,0.319,0.434,0.181,0.224,0.474,0.077,0.398,0.327,0.321,0.08,0.142,0.245,0.189,0.265,0.29,0.306,0.294,0.099,0.296,0.072,0.173,0.284,0.311,0.096,0.133,0.159,0.164,0.296,0.052	-0.168
24539	ENSG00000073921	PICALM	chr11	-	85990249	85990399	85996825	85996929	85983865	85983973	86007541	86007583	24539	22,16,20,53,39,56,28,34,26,25,49,44,28,219,112,30,27,11,1,139,2,32,190,14,9,31,100,121	29,5,11,8,15,15,30,12,4,4,25,20,9,177,66,49,20,3,4,39,7,3,152,6,19,19,57,147	94,51,72,101,39,81,49,69,69,99,86,171,104,35,17,125,166,169,114,98,175,67,110,38,64,44,50,79,91,114,52,120,84,68,117,127,42,97,110,115	24,7,37,31,13,31,11,21,29,25,23,48,19,32,21,27,85,58,53,21,35,14,59,16,14,37,18,30,41,42,21,53,16,30,31,42,34,24,19,42	204	250	0.00196397	0.0324266	0.482,0.797,0.69,0.89,0.761,0.821,0.534,0.776,0.888,0.885,0.706,0.729,0.792,0.603,0.675,0.429,0.623,0.818,0.235,0.814,0.259,0.929,0.605,0.741,0.367,0.667,0.683,0.502	0.828,0.899,0.705,0.8,0.786,0.762,0.845,0.801,0.745,0.829,0.821,0.814,0.87,0.573,0.498,0.85,0.705,0.781,0.725,0.851,0.86,0.854,0.696,0.744,0.849,0.593,0.773,0.763,0.731,0.769,0.752,0.735,0.865,0.735,0.822,0.787,0.602,0.832,0.876,0.77	-0.105
24542	ENSG00000073921	PICALM	chr11	-	86022366	86022469	86031468	86031611	86014869	86014963	86068650	86068733	24542	74,24,20,73,55,68,71,33,33,26,69,85,36,359,222,58,45,11,14,125,9,31,276,29,27,30,150,280	85,33,47,84,66,77,80,45,52,47,81,125,51,413,284,75,53,9,24,297,9,33,437,42,44,39,106,253	81,77,110,99,61,115,34,93,106,104,74,190,124,64,33,115,255,229,172,86,175,79,188,77,94,64,101,95,157,173,127,176,100,94,192,180,88,145,106,158	90,25,145,62,57,76,24,51,118,88,84,129,59,80,54,69,193,88,76,51,116,106,161,66,61,84,33,112,221,108,59,151,77,92,84,89,48,114,116,116	243	203	2.88214e-13	2.72598e-11	0.421,0.378,0.262,0.421,0.41,0.425,0.426,0.38,0.346,0.316,0.416,0.362,0.371,0.421,0.395,0.392,0.415,0.505,0.328,0.26,0.455,0.44,0.345,0.366,0.339,0.391,0.542,0.48	0.429,0.72,0.388,0.572,0.472,0.558,0.542,0.604,0.429,0.497,0.424,0.552,0.637,0.401,0.338,0.582,0.525,0.685,0.654,0.585,0.558,0.384,0.494,0.494,0.563,0.389,0.719,0.415,0.372,0.572,0.643,0.493,0.52,0.46,0.656,0.628,0.605,0.515,0.433,0.532	-0.133
24550	ENSG00000166575	TMEM135	chr11	+	87091361	87091395	87157340	87157406	87071522	87071615	87236637	87236684	24550	7,1,3,11,4,5,1,3,3,1,7,6,10,47,43,19,6,3,0,22,2,10,14,0,4,4,33,38	27,1,11,11,7,7,5,6,6,2,14,15,9,51,37,7,1,0,3,19,3,1,36,5,3,4,57,40	13,6,25,14,9,15,6,14,24,3,22,19,5,5,5,23,50,23,20,33,33,21,28,6,11,17,9,33,14,11,22,4,5,34,16,20,9,16,10,13	10,5,15,12,4,6,0,9,17,13,13,23,20,2,1,14,59,23,11,9,27,13,19,30,5,14,1,0,26,9,9,14,11,16,6,15,12,8,2,11	134	166	0.00305548	0.0479007	0.243,0.553,0.253,0.553,0.414,0.469,0.199,0.382,0.382,0.382,0.382,0.331,0.579,0.533,0.59,0.771,0.881,1.0,0.0,0.589,0.452,0.925,0.325,0.0,0.623,0.553,0.418,0.541	0.617,0.598,0.674,0.591,0.736,0.756,1.0,0.658,0.636,0.222,0.677,0.506,0.236,0.756,0.861,0.671,0.512,0.553,0.693,0.82,0.602,0.667,0.646,0.199,0.732,0.601,0.918,1.0,0.4,0.602,0.752,0.261,0.36,0.725,0.768,0.623,0.482,0.712,0.861,0.594	-0.156
24590	ENSG00000156110	ADK	chr10	+	74525255	74525426	74589281	74589317	74398470	74398579	74600378	74600493	24590	80,10,19,29,12,36,37,21,15,16,44,48,63,279,113,105,18,1,11,72,7,13,35,29,20,17,58,130	13,1,5,4,4,10,4,2,5,3,10,9,14,60,24,23,7,1,2,19,2,3,20,6,6,4,27,30	20,13,62,25,28,9,13,4,44,3,31,27,38,25,20,20,104,25,31,16,31,14,30,12,45,60,39,25,47,23,15,40,16,21,30,23,12,21,4,31	29,13,18,16,9,10,7,8,11,13,18,20,19,4,2,10,22,10,14,16,12,4,32,21,24,14,13,1,12,15,37,8,20,7,5,28,28,5,5,14	271	136	1.80395e-08	8.3595e-07	0.755,0.834,0.656,0.784,0.601,0.644,0.823,0.84,0.601,0.728,0.688,0.728,0.693,0.7,0.703,0.696,0.563,0.334,0.734,0.655,0.637,0.685,0.468,0.708,0.626,0.681,0.519,0.685	0.257,0.334,0.634,0.44,0.61,0.311,0.482,0.201,0.667,0.104,0.464,0.404,0.501,0.758,0.834,0.501,0.703,0.556,0.526,0.334,0.565,0.637,0.32,0.223,0.485,0.683,0.601,0.926,0.663,0.435,0.169,0.715,0.286,0.601,0.751,0.292,0.177,0.678,0.286,0.526	0.179
24591	ENSG00000156110	ADK	chr10	+	74525255	74525426	74600378	74600493	74398470	74398579	74670182	74670269	24591	79,10,19,29,12,36,37,21,15,16,44,48,63,279,113,105,18,1,11,72,7,13,35,29,20,17,58,130	70,6,17,19,23,24,21,16,12,19,35,30,77,245,115,55,16,1,17,69,1,10,24,24,18,15,130,111	20,13,64,25,28,9,13,4,44,3,31,27,38,25,20,20,104,25,31,16,31,14,30,12,45,60,39,25,47,21,15,40,16,21,30,23,12,21,4,31	64,17,72,65,23,52,35,29,48,38,68,54,57,23,26,53,81,33,80,64,72,15,57,42,71,108,55,29,34,65,68,62,52,72,49,77,62,33,25,48	271	215	5.21805e-15	6.22814e-13	0.472,0.569,0.47,0.548,0.293,0.543,0.583,0.51,0.498,0.401,0.499,0.559,0.394,0.475,0.438,0.602,0.472,0.442,0.339,0.453,0.847,0.508,0.536,0.489,0.469,0.473,0.261,0.482	0.199,0.378,0.414,0.234,0.491,0.121,0.228,0.099,0.421,0.059,0.266,0.284,0.346,0.463,0.379,0.23,0.505,0.375,0.235,0.166,0.255,0.425,0.295,0.185,0.335,0.306,0.36,0.406,0.523,0.204,0.149,0.339,0.196,0.188,0.327,0.192,0.133,0.335,0.113,0.339	0.199
24592	ENSG00000156110	ADK	chr10	+	74589281	74589317	74600378	74600493	74525255	74525426	74670182	74670269	24592	15,5,6,7,4,4,4,2,4,2,9,7,9,54,40,12,3,0,3,9,1,2,8,10,8,5,9,36	71,6,17,19,23,24,21,16,12,19,35,30,77,245,115,55,16,1,17,69,1,10,24,24,18,15,130,111	3,6,11,6,5,7,5,4,10,3,8,4,7,3,3,4,23,4,3,1,5,6,4,3,7,17,2,0,12,0,0,18,4,4,8,13,5,7,1,13	62,17,72,65,23,52,35,29,48,38,68,54,57,23,26,53,81,33,80,64,72,15,57,42,71,108,55,29,34,67,68,62,52,72,49,77,62,33,25,48	136	215	1.04463e-06	3.54325e-05	0.25,0.568,0.358,0.368,0.216,0.209,0.231,0.165,0.345,0.143,0.289,0.269,0.156,0.258,0.355,0.256,0.229,0.0,0.218,0.171,0.613,0.24,0.345,0.397,0.413,0.345,0.099,0.339	0.071,0.358,0.195,0.127,0.256,0.175,0.184,0.179,0.248,0.111,0.157,0.105,0.163,0.171,0.154,0.107,0.31,0.161,0.056,0.024,0.099,0.387,0.1,0.101,0.135,0.199,0.054,0.0,0.358,0.0,0.0,0.315,0.108,0.081,0.205,0.211,0.113,0.251,0.059,0.3	0.12
24594	ENSG00000164169	PRMT9	chr4	-	147653851	147654566	147657791	147657975	147642786	147642940	147660845	147661038	24594	24,7,5,37,14,28,41,25,15,21,20,26,24,89,95,36,10,5,8,101,4,10,47,10,13,21,37,113	98,37,43,127,87,97,142,98,66,90,59,130,184,705,725,168,44,25,14,422,9,93,257,52,54,85,255,600	17,21,41,10,26,45,10,19,47,12,22,52,19,16,26,61,91,23,31,33,34,18,53,15,19,33,38,55,40,57,30,37,22,42,32,66,29,15,37,59	209,144,401,178,153,312,177,225,282,153,269,383,222,106,119,403,526,217,327,293,366,168,297,126,162,177,328,391,347,451,168,277,204,429,134,558,174,158,166,578	284	815	5.5567e-09	2.82995e-07	0.413,0.352,0.25,0.455,0.316,0.453,0.453,0.423,0.395,0.401,0.493,0.365,0.272,0.266,0.273,0.381,0.395,0.365,0.621,0.407,0.561,0.236,0.344,0.356,0.409,0.415,0.294,0.351	0.189,0.295,0.227,0.139,0.328,0.293,0.14,0.195,0.324,0.184,0.19,0.28,0.197,0.302,0.385,0.303,0.332,0.233,0.214,0.244,0.21,0.235,0.339,0.255,0.252,0.349,0.25,0.288,0.249,0.266,0.339,0.277,0.236,0.219,0.407,0.253,0.324,0.214,0.39,0.227	0.118
24595	ENSG00000164169	PRMT9	chr4	-	147668538	147668645	147680322	147680471	147660845	147661038	147683798	147684163	24595	6,1,3,9,11,9,15,11,17,7,3,6,13,105,60,16,3,3,2,25,0,1,39,14,3,7,27,59	14,7,6,21,20,5,15,7,15,9,6,19,24,94,86,30,5,7,1,65,3,11,32,9,7,14,40,63	15,19,36,33,19,40,28,24,33,13,32,58,34,16,6,33,57,45,57,66,34,12,25,14,46,19,44,34,59,67,20,24,28,61,17,81,30,25,41,87	11,16,33,25,21,40,8,25,51,8,28,55,28,7,14,39,71,30,43,52,42,23,56,37,18,29,53,51,50,30,20,44,34,60,21,66,25,28,18,70	249	207	0.000534688	0.0101112	0.263,0.106,0.294,0.263,0.314,0.599,0.454,0.566,0.485,0.393,0.294,0.208,0.31,0.481,0.367,0.307,0.333,0.263,0.624,0.242,0.0,0.07,0.503,0.564,0.263,0.294,0.359,0.438	0.531,0.497,0.476,0.523,0.429,0.454,0.744,0.444,0.35,0.575,0.487,0.467,0.502,0.655,0.263,0.413,0.4,0.555,0.524,0.513,0.402,0.303,0.271,0.239,0.68,0.353,0.408,0.357,0.495,0.65,0.454,0.312,0.406,0.458,0.402,0.505,0.499,0.426,0.654,0.508	-0.12
24626	ENSG00000137672	TRPC6	chr11	-	101473508	101473773	101476300	101476534	101472136	101472332	101482948	101483165	24626	12,1,4,3,0,3,4,5,3,12,5,5,12,18,21,6,8,2,0,49,1,13,3,0,1,6,4,17	9,0,1,8,3,11,7,2,5,8,7,9,1,33,37,7,5,7,2,52,4,6,3,7,1,4,7,23	34,25,8,23,2,2,2,12,7,8,11,23,19,6,4,18,36,35,12,16,41,19,24,4,6,13,3,2,44,5,6,41,21,5,3,16,7,52,31,7	7,4,7,4,17,1,4,1,12,2,5,12,7,6,3,4,36,14,3,9,27,24,17,4,6,12,6,7,29,6,5,19,6,7,7,13,12,39,18,5	334	365	0.00295845	0.046487	0.593,1.0,0.814,0.291,0.0,0.23,0.384,0.732,0.396,0.621,0.438,0.378,0.929,0.373,0.383,0.484,0.636,0.238,0.0,0.507,0.215,0.703,0.522,0.0,0.522,0.621,0.384,0.447	0.841,0.872,0.555,0.863,0.114,0.686,0.353,0.929,0.389,0.814,0.706,0.677,0.748,0.522,0.593,0.831,0.522,0.732,0.814,0.66,0.624,0.464,0.607,0.522,0.522,0.542,0.353,0.238,0.624,0.477,0.567,0.702,0.793,0.438,0.319,0.574,0.389,0.593,0.653,0.605	-0.137
24645	ENSG00000187240	DYNC2H1	chr11	+	103125099	103125295	103128909	103129005	103122824	103123000	103133554	103133707	24645	23,7,8,18,24,22,33,10,10,12,6,16,29,157,95,45,3,4,11,136,1,9,62,7,10,27,41,110	9,3,3,5,6,10,9,8,7,8,4,10,24,72,50,7,2,2,0,48,1,3,23,4,5,5,27,56	24,7,19,19,25,15,5,1,30,15,26,19,2,19,13,14,82,16,1,23,42,16,17,15,15,17,47,2,33,33,3,47,17,28,4,23,11,28,14,27	25,3,8,15,7,5,2,2,11,6,15,15,3,19,5,10,25,9,10,12,15,6,20,13,7,6,34,5,19,20,2,16,27,25,16,12,15,18,23,17	296	196	0.00114288	0.0199967	0.629,0.607,0.638,0.704,0.726,0.593,0.708,0.453,0.486,0.498,0.498,0.514,0.444,0.591,0.557,0.81,0.498,0.57,1.0,0.652,0.398,0.665,0.641,0.537,0.57,0.781,0.501,0.565	0.389,0.607,0.611,0.456,0.703,0.665,0.623,0.249,0.644,0.623,0.534,0.456,0.306,0.398,0.633,0.481,0.685,0.541,0.062,0.559,0.65,0.638,0.36,0.433,0.587,0.652,0.478,0.209,0.535,0.522,0.498,0.66,0.294,0.426,0.142,0.559,0.327,0.507,0.287,0.513	0.114
24647	ENSG00000187240	DYNC2H1	chr11	+	103135494	103135634	103135866	103135948	103134320	103134419	103143267	103143395	24647	4,2,1,16,15,15,20,13,14,4,8,12,27,108,32,14,1,0,3,94,1,10,21,8,7,6,47,74	3,2,2,19,9,12,17,6,4,2,6,4,11,45,16,6,1,1,12,41,0,2,3,1,6,13,26,26	71,18,16,53,8,16,26,12,17,7,37,61,25,23,9,30,55,51,9,80,56,8,27,37,37,9,120,14,28,61,22,37,35,87,17,58,51,25,27,51	4,4,11,20,9,3,3,2,10,3,13,15,1,4,9,8,12,5,2,3,18,7,18,20,15,0,32,1,4,11,0,20,2,11,1,15,8,10,5,16	240	182	6.49226e-06	0.000189064	0.503,0.431,0.275,0.39,0.558,0.487,0.472,0.622,0.726,0.603,0.503,0.695,0.651,0.645,0.603,0.639,0.431,0.0,0.159,0.635,1.0,0.791,0.841,0.858,0.469,0.259,0.578,0.683	0.931,0.773,0.524,0.668,0.403,0.802,0.868,0.82,0.563,0.639,0.683,0.755,0.95,0.813,0.431,0.74,0.777,0.886,0.773,0.953,0.702,0.464,0.532,0.584,0.652,1.0,0.74,0.914,0.841,0.808,1.0,0.584,0.93,0.857,0.928,0.746,0.829,0.655,0.804,0.707	-0.197
24678	ENSG00000149311	ATM	chr11	+	108243952	108244118	108246963	108247127	108229177	108229323	108248932	108249102	24678	25,5,5,12,5,25,10,4,12,10,7,17,16,76,84,17,7,3,1,39,7,9,58,6,0,5,19,98	42,14,20,42,27,39,28,19,24,21,30,27,32,124,132,49,9,8,5,72,7,24,61,12,19,13,40,157	8,1,12,7,13,8,5,2,7,11,8,17,0,11,9,7,45,4,5,5,18,10,18,9,6,7,9,12,27,12,9,34,3,5,9,13,8,14,9,21	10,5,11,2,13,16,4,3,18,5,8,16,6,14,12,6,66,4,18,9,19,14,30,7,13,13,13,7,44,25,22,34,14,11,13,11,6,21,11,32	266	264	0.000777283	0.0141194	0.371,0.262,0.199,0.221,0.155,0.389,0.262,0.173,0.332,0.321,0.188,0.385,0.332,0.378,0.387,0.256,0.436,0.271,0.166,0.35,0.498,0.271,0.486,0.332,0.0,0.276,0.32,0.383	0.443,0.166,0.52,0.776,0.498,0.332,0.554,0.398,0.278,0.686,0.498,0.513,0.0,0.438,0.427,0.537,0.404,0.498,0.216,0.355,0.485,0.415,0.373,0.561,0.314,0.348,0.407,0.63,0.379,0.323,0.289,0.498,0.175,0.311,0.407,0.54,0.57,0.398,0.448,0.394	-0.12
24680	ENSG00000149311	ATM	chr11	+	108258985	108259075	108267170	108267342	108257480	108257606	108268409	108268609	24680	21,9,13,14,9,16,13,14,8,19,17,13,39,56,73,26,7,0,4,42,2,11,69,5,8,15,37,73	52,26,20,37,27,70,31,31,37,38,42,44,58,219,183,57,18,17,17,121,20,34,154,6,14,24,91,182	22,8,15,18,11,16,9,0,20,17,26,22,5,19,4,25,43,16,13,11,35,13,25,9,17,11,15,2,25,17,6,18,21,14,22,32,8,15,7,19	115,43,33,84,29,71,58,40,62,63,70,97,58,41,23,108,86,62,99,81,106,39,97,61,67,51,125,49,51,89,66,98,115,86,64,99,34,67,62,78	190	272	1.36101e-06	4.50667e-05	0.366,0.331,0.482,0.351,0.323,0.247,0.375,0.393,0.236,0.417,0.367,0.297,0.49,0.268,0.363,0.395,0.358,0.0,0.252,0.332,0.125,0.317,0.391,0.544,0.45,0.472,0.368,0.365	0.215,0.21,0.394,0.235,0.352,0.244,0.182,0.0,0.316,0.279,0.347,0.245,0.11,0.399,0.199,0.249,0.417,0.27,0.158,0.163,0.321,0.323,0.27,0.174,0.266,0.236,0.147,0.055,0.412,0.215,0.115,0.208,0.207,0.189,0.33,0.316,0.252,0.243,0.139,0.259	0.104
24683	ENSG00000149311	ATM	chr11	+	108293312	108293477	108297286	108297382	108292618	108292793	108299713	108299885	24683	29,14,10,26,10,46,23,15,13,19,21,23,20,89,144,15,11,2,12,49,7,10,68,20,24,21,34,119	31,4,18,20,11,31,26,21,10,13,23,19,18,106,89,28,9,6,3,44,3,5,35,6,10,12,42,103	19,8,9,43,9,13,9,9,30,16,30,15,23,27,12,30,53,11,27,14,28,4,37,45,27,14,35,23,36,34,7,51,24,25,29,46,17,32,22,44	36,9,15,55,16,48,21,37,13,19,27,31,29,25,12,37,44,27,67,34,49,7,44,36,26,41,55,19,38,59,26,77,41,33,41,63,18,31,35,37	265	196	3.20131e-06	9.87972e-05	0.409,0.721,0.291,0.49,0.402,0.523,0.396,0.346,0.49,0.519,0.403,0.472,0.451,0.383,0.545,0.284,0.475,0.198,0.747,0.452,0.633,0.597,0.59,0.711,0.64,0.564,0.375,0.461	0.281,0.397,0.307,0.366,0.294,0.167,0.241,0.152,0.631,0.384,0.451,0.264,0.37,0.444,0.425,0.375,0.471,0.232,0.23,0.233,0.297,0.297,0.383,0.48,0.434,0.202,0.32,0.472,0.412,0.299,0.166,0.329,0.302,0.359,0.343,0.351,0.411,0.433,0.317,0.468	0.14
24684	ENSG00000149311	ATM	chr11	+	108294926	108295059	108297286	108297382	108293312	108293477	108299713	108299885	24684	37,7,9,18,12,30,16,12,19,17,24,21,33,126,127,20,8,0,4,60,4,4,71,11,10,11,19,113	31,4,18,20,11,31,25,21,10,14,24,19,18,109,89,28,9,6,3,44,3,5,35,6,10,11,42,106	13,7,14,13,13,8,4,7,13,6,24,25,4,13,6,11,52,13,18,12,25,13,30,15,15,18,29,12,25,9,8,34,8,20,12,20,4,14,15,25	36,9,15,55,16,48,21,37,13,19,28,32,29,25,12,37,44,27,67,34,49,7,44,36,22,41,55,16,38,59,26,80,41,31,43,64,18,31,35,37	233	196	1.21053e-11	9.07217e-10	0.501,0.595,0.296,0.431,0.479,0.449,0.35,0.325,0.615,0.505,0.457,0.482,0.607,0.493,0.546,0.375,0.428,0.0,0.529,0.534,0.529,0.402,0.631,0.607,0.457,0.457,0.276,0.473	0.233,0.396,0.44,0.166,0.406,0.123,0.138,0.137,0.457,0.21,0.419,0.397,0.104,0.304,0.296,0.2,0.499,0.288,0.184,0.229,0.3,0.61,0.364,0.26,0.364,0.27,0.307,0.387,0.356,0.114,0.206,0.263,0.141,0.352,0.19,0.208,0.157,0.275,0.265,0.362	0.174
24703	ENSG00000086848	ALG9	chr11	-	111853648	111853736	111857601	111857737	111853379	111853485	111860546	111860635	24703	11,6,13,18,7,16,17,14,9,11,11,13,9,84,88,30,13,2,1,71,1,15,22,6,11,5,34,79	7,3,4,3,2,4,10,3,4,2,4,5,10,48,56,6,5,0,0,27,0,6,18,0,4,7,15,31	38,51,59,59,20,51,20,23,23,29,40,49,36,14,15,57,97,81,38,61,50,26,59,49,33,32,77,34,44,60,29,46,31,85,22,52,41,36,19,45	22,35,34,32,14,29,8,9,8,11,31,39,25,9,7,38,62,22,26,30,35,9,22,21,26,37,28,48,25,29,13,34,41,56,22,34,17,24,19,46	236	188	0.0016195	0.0272766	0.556,0.614,0.721,0.827,0.736,0.761,0.575,0.788,0.642,0.814,0.687,0.674,0.418,0.582,0.556,0.799,0.674,1.0,1.0,0.677,1.0,0.666,0.493,1.0,0.687,0.363,0.644,0.67	0.579,0.537,0.58,0.595,0.532,0.583,0.666,0.671,0.696,0.677,0.507,0.5,0.534,0.553,0.631,0.544,0.555,0.746,0.538,0.618,0.532,0.697,0.681,0.65,0.503,0.408,0.687,0.361,0.584,0.622,0.64,0.519,0.376,0.547,0.443,0.549,0.658,0.544,0.443,0.438	0.133
24714	ENSG00000170634	ACYP2	chr2	+	54135452	54135469	54138638	54138748	54115503	54115756	54304687	54305300	24714	18,1,27,7,12,7,27,6,9,1,15,17,9,10,22,2,1,0,2,0,1,0,4,2,1,2,11,15	76,11,46,23,21,32,65,32,18,20,49,57,76,102,160,67,17,1,18,43,6,1,94,24,15,23,110,115	2,1,21,1,3,3,3,1,4,1,6,2,8,0,0,6,5,10,10,2,9,1,4,6,2,2,4,3,5,7,3,3,2,10,7,16,9,3,0,9	57,32,178,71,26,56,57,81,66,29,26,51,98,27,33,107,93,147,80,67,76,30,81,70,45,83,25,71,59,114,59,39,50,76,129,121,98,42,63,68	117	210	4.79011e-09	2.46679e-07	0.298,0.14,0.513,0.353,0.506,0.282,0.427,0.252,0.473,0.082,0.355,0.349,0.175,0.15,0.198,0.051,0.095,0.0,0.166,0.0,0.23,0.0,0.071,0.13,0.107,0.135,0.152,0.19	0.059,0.053,0.175,0.025,0.172,0.088,0.086,0.022,0.098,0.058,0.293,0.066,0.128,0.0,0.0,0.091,0.088,0.109,0.183,0.051,0.175,0.056,0.081,0.133,0.074,0.041,0.223,0.07,0.132,0.099,0.084,0.121,0.067,0.191,0.089,0.192,0.142,0.114,0.0,0.192	0.107
24724	ENSG00000149582	TMEM25	chr11	+	118532149	118532461	118532916	118533207	118531201	118531234	118533856	118533887	24724	9,1,24,18,71,9,31,20,11,7,25,28,43,326,174,144,29,8,11,47,1,18,64,8,14,8,176,383	18,7,34,28,61,14,36,29,19,7,47,42,36,262,171,93,30,2,17,84,9,15,58,16,14,10,155,344	66,146,252,103,66,166,175,295,117,76,105,122,131,65,47,200,172,348,290,215,155,47,124,92,93,108,159,119,108,198,154,196,162,251,166,192,144,77,183,177	48,102,226,81,29,148,147,202,120,38,76,82,126,55,31,170,174,246,219,137,114,57,152,65,95,113,145,60,120,126,126,189,187,244,197,196,111,65,129,141	412	391	0.000593393	0.0111021	0.322,0.119,0.401,0.379,0.525,0.379,0.45,0.396,0.355,0.487,0.335,0.388,0.531,0.541,0.491,0.595,0.478,0.791,0.38,0.347,0.095,0.532,0.512,0.322,0.487,0.432,0.519,0.514	0.566,0.576,0.514,0.547,0.684,0.516,0.53,0.581,0.481,0.655,0.567,0.585,0.497,0.529,0.59,0.528,0.484,0.573,0.557,0.598,0.563,0.439,0.436,0.573,0.482,0.476,0.51,0.653,0.461,0.599,0.537,0.496,0.451,0.494,0.444,0.482,0.552,0.529,0.574,0.544	-0.104
24740	ENSG00000213639	PPP1CB	chr2	+	28776850	28776982	28778808	28779039	28751829	28752176	28781737	28781842	24740	223,52,104,135,138,266,215,95,74,62,189,198,168,833,611,582,122,18,31,396,50,48,325,91,135,66,553,909	545,121,195,284,252,505,538,172,153,170,380,372,235,1315,1013,878,168,36,82,680,76,131,582,196,345,143,475,1333	439,274,624,429,111,345,177,400,293,144,340,474,426,112,48,344,684,518,465,422,429,208,398,396,369,265,448,227,378,479,352,657,344,367,606,648,474,311,317,499	281,94,553,204,187,166,82,113,336,71,250,308,166,133,111,136,911,178,221,153,298,280,450,273,238,253,220,180,642,276,160,522,222,240,282,320,216,311,153,315	232	331	0	0	0.369,0.38,0.432,0.404,0.439,0.429,0.363,0.441,0.408,0.342,0.415,0.432,0.505,0.475,0.463,0.486,0.509,0.416,0.35,0.454,0.484,0.343,0.443,0.398,0.358,0.397,0.624,0.493	0.69,0.806,0.617,0.75,0.459,0.748,0.755,0.835,0.554,0.743,0.66,0.687,0.785,0.546,0.382,0.783,0.517,0.806,0.75,0.797,0.673,0.515,0.558,0.674,0.689,0.599,0.744,0.643,0.457,0.712,0.758,0.642,0.689,0.686,0.754,0.743,0.758,0.588,0.747,0.693	-0.244
24746	ENSG00000155158	TTC39B	chr9	-	15177696	15177814	15182306	15182415	15175018	15175135	15185279	15185406	24746	3,2,14,14,4,21,6,5,8,4,51,4,20,56,69,37,0,5,0,25,1,3,4,22,17,7,103,75	3,4,10,24,10,22,12,10,4,4,47,12,57,67,111,96,4,6,2,55,3,1,8,8,15,14,74,97	47,12,4,77,17,4,5,32,12,6,20,25,41,11,1,26,56,12,67,57,33,15,66,26,34,43,32,14,59,50,72,70,30,53,31,103,16,12,48,51	23,6,14,84,17,8,7,11,19,9,28,51,31,26,2,10,49,17,81,25,33,13,52,24,21,28,31,21,78,21,46,66,18,46,8,46,4,38,38,38	209	218	0.00214561	0.035049	0.511,0.343,0.594,0.378,0.294,0.499,0.343,0.343,0.676,0.511,0.531,0.258,0.268,0.466,0.393,0.287,0.0,0.465,0.0,0.322,0.258,0.758,0.343,0.741,0.542,0.343,0.592,0.446	0.681,0.676,0.23,0.489,0.511,0.343,0.427,0.752,0.397,0.41,0.427,0.338,0.58,0.306,0.343,0.731,0.544,0.424,0.463,0.704,0.511,0.546,0.57,0.531,0.628,0.616,0.518,0.41,0.441,0.713,0.62,0.525,0.635,0.546,0.802,0.7,0.807,0.248,0.569,0.583	-0.121
24789	ENSG00000150433	TMEM218	chr11	-	125101200	125101303	125102636	125102809	125096544	125097740	125111538	125111708	24789	4,5,14,9,2,8,12,11,3,2,14,14,5,45,26,14,4,1,4,24,2,6,14,11,9,1,12,22	16,13,45,33,13,23,68,23,19,13,36,36,31,77,40,42,1,1,2,44,2,5,31,10,14,7,28,48	28,23,54,47,7,44,26,32,17,10,37,34,44,13,8,45,51,52,59,31,60,19,35,23,12,29,48,12,33,23,30,51,32,22,29,26,21,29,27,48	33,28,35,70,15,46,47,17,28,15,71,42,19,19,9,65,65,47,79,33,71,30,44,24,25,34,37,33,29,46,54,67,30,37,25,38,22,26,31,49	273	203	1.96816e-08	9.0424e-07	0.157,0.222,0.188,0.169,0.103,0.205,0.116,0.262,0.105,0.103,0.224,0.224,0.107,0.303,0.326,0.199,0.748,0.426,0.598,0.289,0.426,0.472,0.251,0.45,0.323,0.096,0.242,0.254	0.387,0.379,0.534,0.333,0.258,0.416,0.291,0.583,0.311,0.331,0.279,0.376,0.633,0.337,0.398,0.34,0.368,0.451,0.357,0.411,0.386,0.32,0.372,0.416,0.263,0.388,0.491,0.213,0.458,0.271,0.292,0.361,0.442,0.307,0.463,0.337,0.415,0.453,0.393,0.421	-0.11
24797	ENSG00000149547	EI24	chr11	+	125578948	125579068	125581210	125581322	125578132	125578257	125582345	125582420	24797	22,15,23,24,16,30,48,26,22,10,72,39,57,330,203,54,42,13,10,132,4,20,131,22,17,32,198,105	22,6,22,17,13,30,43,27,9,6,59,28,28,207,209,97,29,5,10,91,2,17,85,25,11,21,71,115	43,71,129,103,28,148,61,85,143,62,80,161,76,33,23,112,318,204,93,124,143,102,199,70,49,145,95,73,87,134,68,212,101,145,76,169,87,89,76,133	8,26,71,44,25,63,31,32,98,21,45,54,33,19,22,38,174,91,39,29,53,66,90,44,21,35,35,65,75,30,24,93,19,61,33,38,42,61,40,78	220	212	1.25482e-09	7.08633e-08	0.491,0.707,0.502,0.576,0.543,0.491,0.518,0.481,0.702,0.616,0.54,0.573,0.662,0.606,0.483,0.349,0.583,0.715,0.491,0.583,0.658,0.531,0.598,0.459,0.598,0.595,0.729,0.468	0.838,0.725,0.636,0.693,0.519,0.694,0.655,0.719,0.584,0.74,0.631,0.742,0.689,0.626,0.502,0.74,0.638,0.684,0.697,0.805,0.722,0.598,0.681,0.605,0.692,0.8,0.723,0.52,0.528,0.811,0.732,0.687,0.837,0.696,0.689,0.811,0.666,0.584,0.647,0.622	-0.114
24803	ENSG00000197798	FAM118B	chr11	+	126240791	126241044	126250505	126250733	126234994	126235087	126254304	126254433	24803	18,3,12,10,14,24,14,16,3,6,17,24,9,91,64,28,14,3,7,46,3,4,43,1,12,7,41,72	19,5,21,17,12,39,21,28,8,25,44,31,23,138,99,31,15,0,7,68,5,6,77,10,19,17,67,80	66,47,82,68,15,60,56,58,31,32,47,64,37,17,18,64,85,75,110,40,85,25,71,18,26,40,47,32,46,61,61,53,45,34,48,82,62,33,59,51	41,31,88,47,13,49,48,39,33,33,39,45,45,24,22,83,94,56,110,72,68,43,71,31,22,27,53,38,49,35,32,76,45,42,56,89,69,43,34,56	353	328	2.46202e-05	0.000632719	0.468,0.358,0.347,0.353,0.52,0.364,0.383,0.347,0.258,0.182,0.264,0.418,0.267,0.38,0.375,0.456,0.464,1.0,0.482,0.386,0.358,0.383,0.342,0.085,0.37,0.277,0.362,0.455	0.599,0.585,0.464,0.573,0.517,0.532,0.52,0.58,0.466,0.474,0.528,0.569,0.433,0.397,0.432,0.417,0.457,0.554,0.482,0.34,0.537,0.351,0.482,0.35,0.523,0.579,0.452,0.439,0.466,0.618,0.639,0.393,0.482,0.429,0.443,0.461,0.455,0.416,0.617,0.458	-0.105
24814	ENSG00000173542	MOB1B	chr4	+	70969930	70970024	70975152	70975286	70958873	70959040	70979127	70979291	24814	32,12,3,22,49,83,8,19,8,75,17,96,287,901,161,14,59,8,13,320,3,47,146,38,34,69,764,55	72,34,6,38,91,87,18,40,20,116,39,166,293,841,168,16,47,8,19,379,3,33,134,49,50,68,611,38	156,57,400,136,74,712,281,191,620,165,193,341,294,177,75,432,290,541,414,287,462,395,345,161,107,511,114,306,546,482,392,323,36,77,212,844,190,124,108,532	104,30,349,92,71,488,148,102,612,138,181,279,184,130,89,381,311,285,327,195,342,365,217,102,107,410,54,144,454,253,169,264,21,74,75,463,104,96,64,386	194	234	4.0401e-13	3.73281e-11	0.349,0.299,0.376,0.411,0.394,0.535,0.349,0.364,0.325,0.438,0.345,0.411,0.542,0.564,0.536,0.513,0.602,0.547,0.452,0.505,0.547,0.632,0.568,0.483,0.451,0.55,0.601,0.636	0.644,0.696,0.58,0.641,0.557,0.638,0.696,0.693,0.55,0.591,0.563,0.596,0.658,0.622,0.504,0.578,0.529,0.696,0.604,0.64,0.62,0.566,0.657,0.656,0.547,0.601,0.718,0.719,0.592,0.697,0.737,0.596,0.674,0.557,0.773,0.687,0.688,0.609,0.671,0.624	-0.156
24833	ENSG00000129255	MPDU1	chr17	+	7585945	7586078	7586655	7586777	7585731	7585797	7586898	7587017	24833	21,12,15,18,14,11,15,16,13,6,15,27,33,418,65,35,35,15,11,120,3,5,144,36,18,14,145,120	49,13,21,37,26,30,40,27,23,4,29,40,39,272,78,38,21,9,11,123,5,4,127,16,43,18,129,97	144,74,242,118,42,155,179,98,111,51,145,148,107,42,31,77,290,222,231,132,150,89,205,65,102,67,202,124,99,90,165,232,95,150,145,151,139,103,127,163	68,80,111,97,37,113,90,69,103,48,105,92,91,39,15,77,184,175,218,78,113,82,166,55,44,69,139,75,69,94,90,199,83,93,87,129,82,117,94,92	233	222	1.82188e-07	7.08387e-06	0.29,0.468,0.405,0.317,0.339,0.259,0.263,0.361,0.35,0.588,0.33,0.391,0.446,0.594,0.443,0.467,0.614,0.614,0.488,0.482,0.364,0.544,0.519,0.682,0.285,0.426,0.517,0.541	0.669,0.468,0.675,0.537,0.52,0.567,0.655,0.575,0.507,0.503,0.568,0.605,0.528,0.506,0.663,0.488,0.6,0.547,0.502,0.617,0.558,0.508,0.541,0.53,0.688,0.481,0.581,0.612,0.578,0.477,0.636,0.526,0.522,0.606,0.614,0.527,0.618,0.456,0.563,0.628	-0.121
24834	ENSG00000129255	MPDU1	chr17	+	7585945	7586078	7586691	7586777	7585731	7585797	7586898	7587017	24834	21,12,15,18,14,11,15,16,13,6,15,27,33,418,65,35,35,15,11,120,3,5,144,36,18,14,145,120	50,13,21,37,26,30,38,25,23,4,29,38,37,265,76,36,21,9,11,120,5,4,124,16,42,17,122,91	144,74,242,118,42,155,179,98,111,51,145,148,107,42,31,77,290,222,231,132,150,89,205,65,102,67,202,124,99,90,165,232,95,150,145,151,139,103,127,163	68,79,106,93,37,107,87,67,99,44,98,84,87,36,14,76,178,165,210,75,110,81,165,53,44,67,132,71,64,92,83,191,73,92,84,120,81,112,89,84	233	186	3.78867e-08	1.65337e-06	0.251,0.424,0.363,0.28,0.301,0.226,0.24,0.338,0.311,0.545,0.292,0.362,0.416,0.557,0.406,0.437,0.571,0.571,0.444,0.444,0.324,0.499,0.481,0.642,0.255,0.397,0.487,0.513	0.628,0.428,0.646,0.503,0.475,0.536,0.622,0.539,0.472,0.481,0.542,0.584,0.495,0.482,0.639,0.447,0.565,0.518,0.468,0.584,0.521,0.467,0.498,0.495,0.649,0.444,0.55,0.582,0.553,0.438,0.613,0.492,0.51,0.566,0.579,0.501,0.578,0.423,0.533,0.608	-0.125
24844	ENSG00000196372	ASB13	chr10	-	5651212	5651363	5652862	5653050	5648969	5649104	5666508	5666595	24844	2,2,1,1,1,3,2,0,3,2,0,5,11,71,44,19,4,2,4,10,4,4,54,5,47,9,69,61	33,6,7,10,9,3,8,3,4,5,4,10,7,73,39,33,7,3,2,14,4,7,38,7,47,8,48,55	56,32,47,59,5,43,24,14,20,19,2,47,48,7,3,48,83,24,36,32,71,13,17,13,24,78,22,2,26,58,33,58,43,20,57,61,49,37,34,35	50,29,57,31,1,39,56,18,16,15,20,35,43,2,8,53,94,44,26,30,48,9,22,19,36,78,46,13,6,38,24,35,21,17,33,40,28,34,33,30	288	251	0.000895981	0.0160637	0.05,0.225,0.111,0.08,0.088,0.466,0.179,0.0,0.395,0.258,0.0,0.304,0.578,0.459,0.496,0.334,0.332,0.367,0.635,0.384,0.466,0.332,0.553,0.384,0.466,0.495,0.556,0.492	0.494,0.49,0.418,0.624,0.813,0.49,0.272,0.404,0.521,0.525,0.08,0.539,0.493,0.753,0.246,0.441,0.435,0.322,0.547,0.482,0.563,0.557,0.402,0.374,0.367,0.466,0.294,0.118,0.791,0.571,0.545,0.591,0.641,0.506,0.601,0.571,0.604,0.487,0.473,0.504	-0.147
24850	ENSG00000057608	GDI2	chr10	-	5773841	5773941	5785141	5785273	5768212	5768384	5785851	5785922	24850	318,99,116,182,160,327,255,131,100,87,244,277,339,932,867,680,98,28,105,469,76,55,350,167,160,68,336,564	241,45,60,116,109,201,187,79,60,64,172,205,201,785,539,408,83,15,79,273,35,39,232,92,110,44,446,496	124,96,336,281,90,152,127,97,243,158,187,203,158,118,111,157,520,163,218,160,187,194,261,160,215,284,180,146,284,302,111,267,148,188,308,283,183,331,110,193	261,113,387,451,45,282,217,202,215,181,270,330,321,93,78,270,468,400,387,278,332,153,401,240,271,417,336,268,215,606,229,300,289,311,555,481,204,425,182,281	232	200	0	0	0.532,0.655,0.625,0.575,0.559,0.584,0.54,0.588,0.59,0.54,0.55,0.538,0.592,0.506,0.581,0.59,0.504,0.617,0.534,0.597,0.652,0.549,0.565,0.61,0.556,0.571,0.394,0.495	0.291,0.423,0.428,0.349,0.633,0.317,0.335,0.293,0.494,0.429,0.374,0.347,0.298,0.522,0.551,0.334,0.489,0.26,0.327,0.332,0.327,0.522,0.359,0.365,0.406,0.37,0.316,0.32,0.532,0.301,0.295,0.434,0.306,0.343,0.324,0.337,0.436,0.402,0.343,0.372	0.183
24879	ENSG00000124795	DEK	chr6	-	18226173	18226242	18236451	18236600	18223859	18225730	18237380	18237516	24879	110,29,41,83,62,67,99,41,46,29,89,66,167,671,390,319,20,16,25,265,10,37,177,71,69,25,318,273	70,13,43,46,29,33,58,21,19,33,50,48,67,142,149,126,13,1,16,87,4,8,33,21,29,28,101,129	57,94,127,258,62,62,33,41,128,91,105,235,74,63,32,78,327,65,99,85,143,67,202,66,112,139,68,74,228,115,96,197,144,144,100,174,49,218,89,181	12,5,10,24,7,9,4,19,30,7,22,35,10,19,14,5,61,5,10,12,24,10,34,23,22,33,24,9,59,30,16,38,58,29,23,44,15,20,14,37	249	169	0	0	0.516,0.602,0.393,0.55,0.592,0.579,0.537,0.57,0.622,0.374,0.547,0.483,0.628,0.762,0.64,0.632,0.511,0.916,0.515,0.674,0.629,0.758,0.785,0.696,0.618,0.377,0.681,0.59	0.763,0.927,0.896,0.879,0.857,0.824,0.848,0.594,0.743,0.898,0.764,0.82,0.834,0.692,0.608,0.914,0.784,0.898,0.87,0.828,0.802,0.82,0.801,0.661,0.776,0.741,0.658,0.848,0.724,0.722,0.803,0.779,0.628,0.771,0.747,0.729,0.689,0.881,0.812,0.769	-0.186
24880	ENSG00000124795	DEK	chr6	-	18226173	18226242	18236451	18236596	18224216	18225730	18237380	18237516	24880	35,12,14,35,28,21,33,12,18,10,28,21,49,233,147,105,8,5,11,74,2,12,46,19,17,6,86,81	70,13,43,46,29,33,58,21,19,33,50,48,67,142,149,126,13,1,16,87,4,8,33,21,29,28,101,129	21,27,37,65,18,11,13,7,51,24,24,64,8,21,14,13,129,14,33,16,37,25,60,25,34,42,23,8,68,26,25,60,43,24,22,53,18,62,22,66	12,5,10,24,7,9,4,19,30,7,22,35,10,19,14,5,61,5,10,12,24,10,34,23,22,33,24,9,59,30,16,38,58,29,23,44,15,20,14,37	245	169	1.95174e-10	1.25207e-08	0.256,0.389,0.183,0.344,0.4,0.305,0.282,0.283,0.395,0.173,0.279,0.232,0.335,0.531,0.405,0.365,0.298,0.775,0.322,0.37,0.256,0.509,0.49,0.384,0.288,0.129,0.37,0.302	0.547,0.788,0.718,0.651,0.639,0.457,0.692,0.203,0.54,0.703,0.429,0.558,0.356,0.433,0.408,0.642,0.593,0.659,0.695,0.479,0.515,0.633,0.549,0.428,0.516,0.467,0.398,0.38,0.443,0.374,0.519,0.521,0.338,0.363,0.398,0.454,0.453,0.681,0.52,0.552	-0.173
24881	ENSG00000124795	DEK	chr6	-	18249650	18249839	18255730	18255851	18237049	18237516	18256360	18256374	24881	69,24,35,78,42,53,111,28,45,33,72,59,147,505,266,320,20,17,22,199,11,42,118,32,51,30,276,244	150,27,67,122,80,94,164,68,72,35,121,99,163,884,421,295,49,13,40,246,11,23,214,70,81,61,614,394	30,35,76,198,50,67,10,21,110,51,69,119,47,77,23,54,188,49,61,65,89,63,219,40,85,106,57,80,205,78,88,155,79,98,68,115,42,111,92,125	74,136,167,511,131,156,53,97,146,120,168,281,146,76,38,161,398,241,177,184,213,93,411,141,229,280,171,195,233,282,248,338,262,263,250,291,106,255,227,295	221	289	3.88736e-10	2.38893e-08	0.376,0.538,0.406,0.455,0.407,0.424,0.47,0.35,0.45,0.552,0.438,0.438,0.541,0.428,0.452,0.587,0.348,0.631,0.418,0.514,0.567,0.705,0.419,0.374,0.452,0.391,0.37,0.447	0.346,0.252,0.373,0.336,0.333,0.36,0.198,0.221,0.496,0.357,0.349,0.356,0.296,0.57,0.442,0.305,0.382,0.21,0.311,0.316,0.353,0.47,0.411,0.271,0.327,0.331,0.304,0.349,0.535,0.266,0.317,0.375,0.283,0.328,0.262,0.341,0.341,0.363,0.346,0.357	0.119
24883	ENSG00000124795	DEK	chr6	-	18256360	18256455	18257952	18258062	18255730	18255851	18258303	18258405	24883	52,21,34,56,52,43,91,33,33,12,55,58,115,510,287,294,25,20,22,172,6,24,150,42,49,29,303,246	63,18,25,55,38,39,90,21,35,29,57,48,123,426,215,265,18,16,19,167,10,31,100,26,45,26,222,206	39,84,79,356,62,123,45,76,81,71,103,152,92,25,35,97,213,144,109,135,108,62,222,93,138,147,77,112,146,208,125,185,135,148,120,217,76,153,140,185	21,25,57,170,45,49,8,20,86,38,54,85,38,61,19,41,160,39,44,48,61,55,172,33,58,91,40,70,165,65,81,129,70,79,54,88,26,84,81,103	210	195	4.77509e-11	3.3187e-09	0.434,0.52,0.558,0.486,0.56,0.506,0.484,0.593,0.467,0.278,0.473,0.529,0.465,0.526,0.553,0.507,0.563,0.537,0.518,0.489,0.358,0.418,0.582,0.6,0.503,0.509,0.559,0.526	0.633,0.757,0.563,0.66,0.561,0.7,0.839,0.779,0.467,0.634,0.639,0.624,0.692,0.276,0.631,0.687,0.553,0.774,0.697,0.723,0.622,0.511,0.545,0.724,0.688,0.6,0.641,0.598,0.451,0.748,0.589,0.571,0.642,0.635,0.674,0.696,0.731,0.628,0.616,0.625	-0.132
24885	ENSG00000124795	DEK	chr6	-	18258303	18258405	18263842	18263996	18257952	18258062	18264384	18264541	24885	15,9,11,19,13,20,24,7,20,4,13,12,58,425,145,158,27,23,21,90,3,18,92,45,12,3,358,256	43,14,28,40,42,34,78,28,25,9,46,44,102,459,249,245,22,20,16,153,6,19,131,32,35,25,270,223	87,98,123,319,53,151,58,142,74,97,69,231,214,54,13,67,231,181,241,182,246,67,178,109,144,135,110,127,137,98,164,221,126,179,142,238,87,167,178,225	37,81,67,319,54,106,41,66,72,71,92,130,92,22,30,91,185,139,98,131,103,53,200,82,127,134,73,91,121,196,110,169,120,129,112,195,67,146,119,168	254	202	1.34337e-14	1.52158e-12	0.217,0.338,0.238,0.274,0.198,0.319,0.197,0.166,0.389,0.261,0.184,0.178,0.311,0.424,0.317,0.339,0.494,0.478,0.511,0.319,0.285,0.43,0.358,0.528,0.214,0.087,0.513,0.477	0.652,0.49,0.593,0.443,0.438,0.531,0.529,0.631,0.45,0.521,0.374,0.586,0.649,0.661,0.256,0.369,0.498,0.509,0.662,0.525,0.655,0.501,0.414,0.514,0.474,0.445,0.545,0.526,0.474,0.285,0.542,0.51,0.455,0.525,0.502,0.493,0.508,0.476,0.543,0.516	-0.184
24911	ENSG00000158545	ZC3H18	chr16	+	88608933	88609051	88611267	88611536	88599790	88599948	88622196	88622388	24911	7,4,5,8,5,8,14,12,5,4,7,5,10,68,29,37,9,2,4,34,0,4,20,6,5,1,35,55	0,0,0,4,5,5,5,5,4,1,3,3,26,91,43,55,3,6,9,30,2,11,24,12,6,8,58,95	9,9,20,24,3,31,2,31,15,13,21,18,29,12,8,15,45,36,44,25,49,13,33,22,32,43,39,28,39,33,30,64,41,34,23,34,22,28,15,46	15,22,56,57,16,75,18,79,37,43,47,45,41,21,12,57,87,76,89,65,74,7,63,39,48,32,50,47,52,123,76,112,61,63,48,78,64,31,98,80	218	369	1.68787e-05	0.00044918	1.0,1.0,1.0,0.772,0.629,0.73,0.826,0.802,0.679,0.871,0.798,0.738,0.394,0.558,0.533,0.532,0.835,0.361,0.429,0.657,0.0,0.381,0.585,0.458,0.585,0.175,0.505,0.495	0.504,0.409,0.377,0.416,0.241,0.412,0.158,0.399,0.407,0.339,0.431,0.404,0.545,0.492,0.53,0.308,0.467,0.445,0.456,0.394,0.528,0.759,0.47,0.488,0.53,0.695,0.569,0.502,0.559,0.312,0.401,0.492,0.532,0.477,0.448,0.425,0.368,0.605,0.206,0.493	0.169
24914	ENSG00000148481	MINDY3	chr10	-	15816834	15816915	15847863	15847943	15796099	15796172	15860205	15860498	24914	74,2,10,10,8,15,22,13,12,11,10,13,42,106,39,41,6,12,6,54,7,11,1446,9,6,1,25,54	142,6,11,19,9,19,38,23,15,20,21,26,61,134,52,28,3,8,6,48,5,12,2507,17,7,11,43,42	60,47,65,45,18,54,240,51,30,26,45,73,69,13,11,52,97,67,76,72,54,23,43,45,26,51,30,30,27,54,25,39,71,109,81,59,53,50,69,30	79,23,70,36,21,37,121,25,41,27,57,62,50,20,3,34,95,33,112,29,55,25,39,35,44,41,16,19,14,45,9,55,59,83,88,53,39,39,27,31	180	181	4.12242e-06	0.000124489	0.344,0.251,0.478,0.346,0.472,0.443,0.368,0.362,0.446,0.356,0.324,0.335,0.409,0.443,0.43,0.596,0.668,0.601,0.501,0.531,0.585,0.48,0.367,0.347,0.463,0.084,0.369,0.564	0.433,0.673,0.483,0.557,0.463,0.595,0.666,0.672,0.424,0.492,0.443,0.542,0.581,0.395,0.787,0.606,0.507,0.671,0.406,0.714,0.497,0.481,0.526,0.564,0.373,0.556,0.653,0.614,0.66,0.547,0.736,0.416,0.548,0.569,0.481,0.528,0.577,0.563,0.72,0.493	-0.128
24916	ENSG00000148481	MINDY3	chr10	-	15837203	15837318	15841425	15841599	15834542	15834616	15843211	15843272	24916	378,23,61,66,38,60,113,69,87,50,47,87,153,489,201,133,28,39,17,234,25,85,7615,28,27,34,90,244	227,12,19,22,18,21,74,32,37,25,33,49,177,231,192,142,16,40,15,250,19,104,4459,29,32,37,25,152	546,148,494,216,158,203,756,194,117,95,219,255,326,71,48,306,284,132,273,218,357,86,333,166,147,184,106,304,212,389,125,188,462,565,332,190,130,224,290,284	84,30,129,29,73,34,99,13,64,14,75,51,44,61,66,44,131,21,53,31,67,63,129,48,50,57,15,70,111,129,33,76,149,152,89,43,35,61,91,91	274	215	0	0	0.566,0.601,0.716,0.702,0.624,0.692,0.545,0.629,0.649,0.611,0.528,0.582,0.404,0.624,0.451,0.424,0.579,0.433,0.471,0.423,0.508,0.391,0.573,0.431,0.398,0.419,0.739,0.557	0.836,0.795,0.75,0.854,0.629,0.824,0.857,0.921,0.589,0.842,0.696,0.797,0.853,0.477,0.363,0.845,0.63,0.831,0.802,0.847,0.807,0.517,0.669,0.731,0.698,0.717,0.847,0.773,0.6,0.703,0.748,0.66,0.709,0.745,0.745,0.776,0.745,0.742,0.714,0.71	-0.189
24917	ENSG00000148481	MINDY3	chr10	-	15838227	15838279	15841425	15841599	15837203	15837318	15843211	15843272	24917	397,23,70,68,40,62,118,71,89,50,53,89,168,562,218,158,30,39,20,252,36,89,7643,31,28,34,116,286	118,6,15,26,12,12,35,25,29,14,10,35,69,119,77,54,6,23,10,114,7,42,2382,6,5,14,16,56	571,151,502,225,160,203,769,195,117,99,228,276,345,72,48,318,292,135,277,219,369,90,349,174,160,184,108,313,224,477,150,250,477,569,348,212,153,248,297,290	55,27,95,25,36,48,113,21,41,8,48,43,27,23,36,36,62,25,39,34,46,21,44,20,19,19,20,45,47,27,20,24,53,88,73,33,18,35,38,45	274	152	4.44089e-16	5.93945e-14	0.651,0.68,0.721,0.592,0.649,0.741,0.652,0.612,0.63,0.665,0.746,0.585,0.575,0.724,0.611,0.619,0.735,0.485,0.526,0.551,0.74,0.54,0.64,0.741,0.756,0.574,0.801,0.739	0.852,0.756,0.746,0.833,0.711,0.701,0.791,0.837,0.613,0.873,0.725,0.781,0.876,0.635,0.425,0.831,0.723,0.75,0.798,0.781,0.817,0.704,0.815,0.828,0.824,0.843,0.75,0.794,0.726,0.907,0.806,0.852,0.833,0.782,0.726,0.781,0.825,0.797,0.813,0.781	-0.123
24928	ENSG00000136738	STAM	chr10	+	17688026	17688173	17693221	17693312	17684831	17684927	17695048	17695241	24928	15,5,6,19,14,20,31,10,7,20,23,19,37,105,70,39,3,6,5,49,7,9,29,13,10,6,34,66	15,5,2,15,8,10,27,13,6,7,18,31,27,96,51,49,6,7,7,42,5,11,24,3,7,5,46,65	8,9,26,24,10,10,3,3,22,6,23,13,16,7,13,5,57,13,19,2,18,14,23,20,17,15,19,17,43,33,9,29,6,15,37,32,24,28,10,34	17,20,22,59,15,34,20,53,19,57,34,48,81,12,10,43,38,36,34,41,55,14,27,25,40,27,47,48,32,98,28,54,42,36,79,71,37,48,34,46	247	191	9.21485e-15	1.06486e-12	0.436,0.436,0.699,0.495,0.575,0.607,0.47,0.373,0.474,0.688,0.497,0.322,0.514,0.458,0.515,0.381,0.279,0.399,0.356,0.474,0.52,0.388,0.483,0.77,0.525,0.481,0.364,0.44	0.267,0.258,0.477,0.239,0.34,0.185,0.104,0.042,0.472,0.075,0.343,0.173,0.133,0.311,0.501,0.082,0.537,0.218,0.302,0.036,0.202,0.436,0.397,0.382,0.247,0.301,0.238,0.215,0.51,0.207,0.199,0.293,0.099,0.244,0.266,0.258,0.334,0.311,0.185,0.364	0.21
24938	ENSG00000165997	ARL5B	chr10	+	18666574	18666635	18668529	18668677	18659430	18659683	18672621	18672705	24938	0,0,0,1,2,1,0,0,0,1,1,1,3,25,8,11,5,1,1,11,0,2,12,0,1,1,9,4	6,7,12,19,25,15,8,13,8,17,2,13,34,128,70,35,26,8,9,73,2,19,50,18,9,8,48,61	26,6,27,15,11,7,5,5,3,5,9,20,15,2,1,8,15,12,25,7,19,9,16,3,7,7,21,5,9,27,12,11,3,19,5,12,14,10,12,23	45,11,49,18,28,32,16,13,24,46,26,51,42,13,10,36,72,33,35,48,40,37,56,29,46,19,49,19,37,76,37,25,50,15,40,38,57,62,14,51	161	248	8.70637e-13	7.67717e-11	0.0,0.0,0.0,0.075,0.11,0.093,0.0,0.0,0.0,0.083,0.435,0.106,0.12,0.231,0.15,0.326,0.229,0.161,0.146,0.188,0.0,0.14,0.27,0.0,0.146,0.161,0.224,0.092	0.471,0.457,0.459,0.562,0.377,0.252,0.325,0.372,0.161,0.143,0.348,0.377,0.355,0.192,0.133,0.255,0.243,0.359,0.524,0.183,0.423,0.273,0.306,0.137,0.19,0.362,0.398,0.288,0.273,0.354,0.333,0.404,0.085,0.661,0.161,0.327,0.274,0.199,0.569,0.41	-0.2
24959	ENSG00000136770	DNAJC1	chr10	-	21805979	21806099	21882281	21882439	21766260	21766309	21904521	21904612	24959	37,31,40,72,35,65,50,56,36,21,61,61,123,348,267,80,24,9,25,145,3,24,93,26,20,19,68,107	22,16,24,35,22,44,39,36,23,17,39,37,132,371,208,80,19,14,24,113,8,17,93,22,16,24,120,107	48,51,155,39,35,36,37,30,65,49,81,55,51,44,23,31,271,36,64,68,55,45,114,61,56,79,108,37,119,171,33,70,66,72,132,83,45,88,42,68	94,138,182,106,36,129,151,122,76,91,181,136,182,35,34,104,354,202,229,234,142,60,113,105,124,129,303,61,93,425,94,82,173,195,321,215,155,144,166,140	258	220	0	0	0.589,0.623,0.587,0.637,0.576,0.557,0.522,0.57,0.572,0.513,0.572,0.584,0.443,0.444,0.523,0.46,0.519,0.354,0.47,0.522,0.242,0.546,0.46,0.502,0.516,0.403,0.326,0.46	0.303,0.24,0.421,0.239,0.453,0.192,0.173,0.173,0.422,0.315,0.276,0.256,0.193,0.517,0.366,0.203,0.395,0.132,0.192,0.199,0.248,0.39,0.462,0.331,0.278,0.343,0.233,0.341,0.522,0.255,0.23,0.421,0.245,0.239,0.26,0.248,0.198,0.343,0.177,0.293	0.21
24962	ENSG00000136770	DNAJC1	chr10	-	21904521	21904612	21929039	21929141	21882281	21882439	22003212	22003730	24962	4,2,2,2,3,6,5,4,5,3,8,3,45,105,65,20,9,8,2,32,3,3,37,8,6,2,54,24	19,17,20,37,17,44,30,32,17,9,37,43,66,194,152,41,12,6,10,72,2,10,52,16,11,14,35,60	42,31,39,39,7,24,35,24,20,24,37,42,65,17,17,28,95,57,85,44,59,12,44,48,42,33,69,28,25,76,28,34,49,55,88,41,37,54,36,33	27,26,76,19,13,10,17,11,30,30,34,29,21,29,15,9,151,19,33,29,22,19,55,26,23,32,57,24,62,87,17,36,34,40,69,40,25,40,29,33	202	191	0	0	0.166,0.1,0.086,0.049,0.143,0.114,0.136,0.106,0.218,0.24,0.17,0.062,0.392,0.339,0.288,0.316,0.415,0.558,0.159,0.296,0.586,0.221,0.402,0.321,0.34,0.119,0.593,0.274	0.595,0.53,0.327,0.66,0.337,0.694,0.661,0.674,0.387,0.431,0.507,0.578,0.745,0.357,0.517,0.746,0.373,0.739,0.709,0.589,0.717,0.374,0.431,0.636,0.633,0.494,0.534,0.525,0.276,0.452,0.609,0.472,0.577,0.565,0.547,0.492,0.583,0.561,0.54,0.486	-0.284
24993	ENSG00000099246	RAB18	chr10	+	27526827	27526889	27533734	27533853	27509874	27509930	27533927	27533994	24993	39,6,10,36,27,40,42,23,23,7,28,44,76,332,196,109,40,5,12,154,10,19,124,39,9,24,143,240	118,42,62,120,88,152,184,66,77,46,104,190,179,539,488,259,65,14,42,317,10,39,155,77,59,61,122,403	96,72,170,133,47,134,91,96,92,58,80,193,185,29,20,103,160,168,174,119,162,88,182,96,82,126,140,61,123,299,118,136,123,164,211,194,97,149,103,159	36,20,166,64,50,67,28,38,151,30,76,92,44,69,39,48,258,69,77,62,84,128,156,62,99,108,79,59,146,145,63,151,63,115,140,113,67,150,49,109	162	219	0	0	0.309,0.162,0.179,0.289,0.293,0.262,0.236,0.32,0.288,0.171,0.267,0.238,0.365,0.454,0.352,0.363,0.454,0.326,0.279,0.396,0.575,0.397,0.52,0.406,0.171,0.347,0.613,0.446	0.783,0.83,0.581,0.737,0.56,0.73,0.815,0.774,0.452,0.723,0.587,0.739,0.85,0.362,0.409,0.744,0.456,0.767,0.753,0.722,0.723,0.482,0.612,0.677,0.528,0.612,0.706,0.583,0.532,0.736,0.717,0.549,0.725,0.658,0.671,0.699,0.662,0.573,0.74,0.664	-0.317
25002	ENSG00000165322	ARHGAP12	chr10	-	31814258	31814361	31817787	31817886	31812635	31812823	31820386	31820488	25002	28,10,11,16,25,46,27,10,4,8,57,34,36,138,194,87,33,4,7,47,2,2,61,7,17,12,57,66	36,24,14,19,21,46,26,12,10,22,79,45,43,137,232,65,22,4,12,73,2,7,105,10,16,38,40,33	26,16,39,43,8,57,25,74,177,35,26,41,56,34,10,154,45,207,57,38,78,38,43,30,28,52,45,239,168,726,272,27,30,48,231,129,57,122,45,62	39,5,66,32,9,29,14,35,220,51,22,41,29,43,6,111,54,151,79,33,78,30,53,33,21,24,27,140,191,373,167,42,27,55,160,73,24,142,9,65	199	203	0.000273951	0.00556706	0.442,0.298,0.445,0.462,0.548,0.505,0.514,0.459,0.29,0.271,0.424,0.435,0.461,0.507,0.46,0.577,0.605,0.505,0.373,0.396,0.505,0.226,0.372,0.417,0.52,0.244,0.592,0.671	0.405,0.765,0.376,0.578,0.476,0.667,0.646,0.683,0.451,0.412,0.547,0.505,0.663,0.446,0.63,0.586,0.459,0.583,0.424,0.54,0.505,0.564,0.453,0.481,0.576,0.688,0.63,0.635,0.473,0.665,0.624,0.396,0.531,0.471,0.596,0.643,0.708,0.467,0.836,0.493	-0.11
25021	ENSG00000120616	EPC1	chr10	-	32291162	32291322	32292495	32292644	32287097	32287274	32292987	32293194	25021	20,9,11,14,23,22,28,7,9,11,18,38,19,106,46,41,5,2,5,44,1,4,77,16,13,8,16,82	24,6,16,16,29,23,24,15,10,2,23,41,38,145,83,64,13,1,8,68,5,10,91,7,14,7,26,102	14,6,26,27,9,7,3,12,9,21,9,22,8,25,9,13,58,10,31,9,40,9,38,16,18,20,13,8,43,22,16,32,8,38,10,25,5,22,12,33	29,23,39,64,12,32,24,32,24,46,36,72,49,17,2,66,87,43,71,42,64,28,63,34,24,32,35,9,49,88,33,51,53,76,26,45,19,43,42,58	249	260	2.98612e-06	9.27291e-05	0.465,0.61,0.418,0.477,0.453,0.5,0.549,0.328,0.484,0.852,0.45,0.492,0.343,0.433,0.367,0.401,0.287,0.676,0.395,0.403,0.173,0.295,0.469,0.705,0.492,0.544,0.391,0.456	0.335,0.214,0.41,0.306,0.439,0.186,0.115,0.281,0.281,0.323,0.207,0.242,0.146,0.606,0.825,0.171,0.41,0.195,0.313,0.183,0.395,0.251,0.386,0.329,0.439,0.395,0.279,0.481,0.478,0.207,0.336,0.396,0.136,0.343,0.287,0.367,0.216,0.348,0.23,0.373	0.139
25032	ENSG00000148498	PARD3	chr10	-	34284134	34284245	34317106	34317338	34269656	34269899	34331116	34331344	25032	79,14,32,26,38,65,20,11,21,4,36,42,26,174,373,256,15,4,6,41,9,10,30,8,19,15,73,178	18,1,7,6,10,23,6,9,4,0,22,8,7,54,149,95,4,0,4,5,4,4,9,9,8,2,30,90	36,26,61,54,9,71,9,53,28,35,27,57,64,20,4,69,87,136,48,69,86,16,69,38,37,32,63,101,46,281,73,82,51,49,112,99,3,84,46,102	10,16,21,20,5,45,4,36,20,22,17,55,70,10,4,19,26,49,21,19,22,7,47,28,23,35,11,54,21,184,27,25,24,21,63,51,9,54,17,52	332	211	0.000296809	0.00598286	0.736,0.899,0.744,0.734,0.707,0.642,0.679,0.437,0.769,1.0,0.51,0.769,0.702,0.672,0.614,0.631,0.704,1.0,0.488,0.839,0.588,0.614,0.679,0.361,0.602,0.827,0.607,0.557	0.696,0.508,0.649,0.632,0.534,0.501,0.588,0.483,0.471,0.503,0.502,0.397,0.368,0.56,0.389,0.698,0.68,0.638,0.592,0.698,0.713,0.592,0.483,0.463,0.506,0.368,0.784,0.543,0.582,0.493,0.632,0.676,0.575,0.597,0.53,0.552,0.175,0.497,0.632,0.555	0.132
25048	ENSG00000095794	CREM	chr10	+	35148367	35148491	35178888	35178986	35127423	35127567	35179133	35179498	25048	2,1,0,3,2,3,0,3,1,1,0,2,6,9,4,14,5,1,3,9,0,1,8,4,2,2,14,3	12,2,5,5,5,7,4,4,4,5,2,5,14,27,12,16,9,2,1,12,4,5,12,5,4,4,31,17	2,5,17,7,8,2,17,1,9,7,7,16,7,2,1,4,8,10,6,8,8,7,8,17,4,22,10,2,3,24,2,4,8,4,4,12,13,16,11,5	20,9,10,17,3,6,20,9,9,10,19,17,7,6,2,16,34,7,7,11,9,11,13,15,10,16,7,8,9,16,4,26,12,27,16,10,15,13,4,14	224	198	0.00306896	0.0480762	0.128,0.307,0.0,0.347,0.261,0.275,0.0,0.399,0.181,0.15,0.0,0.261,0.275,0.228,0.228,0.436,0.329,0.307,0.726,0.399,0.0,0.15,0.371,0.414,0.307,0.307,0.285,0.135	0.081,0.329,0.6,0.267,0.702,0.228,0.429,0.089,0.469,0.382,0.246,0.454,0.469,0.228,0.307,0.181,0.172,0.558,0.431,0.391,0.44,0.36,0.352,0.5,0.261,0.549,0.558,0.181,0.228,0.57,0.307,0.12,0.371,0.116,0.181,0.515,0.434,0.521,0.709,0.24	-0.106
25054	ENSG00000108100	CCNY	chr10	+	35483403	35483478	35516522	35516623	35336508	35337207	35525963	35525999	25054	3,1,2,4,10,15,15,7,3,1,5,16,17,108,51,35,13,0,4,26,0,3,21,5,2,1,31,106	20,2,6,20,12,29,36,15,13,3,24,21,37,187,109,105,13,10,9,80,3,22,51,16,17,9,50,160	27,31,67,52,10,39,20,33,22,19,18,60,69,14,11,38,40,89,68,35,54,12,34,42,15,54,62,26,35,91,56,73,31,57,128,81,31,51,44,60	10,27,61,56,22,48,16,18,41,18,40,85,67,20,17,47,91,36,33,45,66,35,55,44,25,85,40,42,65,108,47,95,43,49,66,74,33,125,40,63	175	201	3.42582e-11	2.43495e-09	0.147,0.365,0.277,0.187,0.489,0.373,0.324,0.349,0.21,0.277,0.193,0.467,0.345,0.399,0.35,0.277,0.535,0.0,0.338,0.272,0.0,0.135,0.321,0.264,0.119,0.113,0.416,0.432	0.756,0.569,0.558,0.516,0.343,0.483,0.589,0.678,0.381,0.548,0.341,0.448,0.542,0.446,0.426,0.481,0.335,0.74,0.703,0.472,0.484,0.283,0.415,0.523,0.408,0.422,0.64,0.416,0.382,0.492,0.578,0.469,0.453,0.572,0.69,0.557,0.519,0.319,0.558,0.522	-0.217
25091	ENSG00000196151	WDSUB1	chr2	-	159279760	159279945	159282671	159283093	159275545	159275638	159286427	159286552	25091	25,17,13,31,25,14,29,15,15,11,35,27,47,220,87,107,36,6,4,61,4,7,31,21,15,10,69,161	20,7,6,13,24,9,14,12,14,8,23,12,15,143,60,40,19,4,3,35,0,7,32,8,16,7,12,57	79,40,106,90,28,128,51,90,68,44,78,84,45,29,24,98,99,80,47,73,112,17,85,30,53,98,43,23,108,75,58,115,43,53,38,89,82,48,39,63	21,17,52,47,11,16,15,10,57,15,28,22,20,9,7,45,41,17,34,18,49,18,49,17,26,31,13,16,26,33,41,46,6,13,5,15,16,30,8,29	522	285	0.000457598	0.00879491	0.406,0.57,0.542,0.566,0.363,0.459,0.531,0.406,0.369,0.429,0.454,0.551,0.631,0.457,0.442,0.594,0.508,0.45,0.421,0.488,1.0,0.353,0.346,0.589,0.339,0.438,0.758,0.607	0.673,0.562,0.527,0.511,0.582,0.814,0.65,0.831,0.394,0.616,0.603,0.676,0.551,0.638,0.652,0.543,0.569,0.72,0.43,0.689,0.555,0.34,0.486,0.491,0.527,0.633,0.644,0.44,0.694,0.554,0.436,0.577,0.796,0.69,0.806,0.764,0.737,0.466,0.727,0.543	-0.101
25136	ENSG00000090621	PABPC4	chr1	-	39565105	39565378	39567750	39567846	39564685	39564773	39568801	39568939	25136	45,45,31,50,41,38,70,17,47,19,87,43,42,83,62,81,7,6,7,60,4,12,22,16,23,36,53,75	85,146,59,68,83,65,100,47,100,42,145,97,116,278,152,206,34,13,34,209,4,47,99,56,48,51,141,245	11,31,46,35,19,23,12,28,31,20,36,95,28,18,10,37,62,34,37,29,79,22,45,58,43,69,39,54,38,59,21,78,77,46,56,110,26,93,38,58	148,137,192,219,48,175,76,154,97,208,130,341,175,99,32,171,283,262,234,170,308,52,212,166,117,227,192,186,170,195,156,231,196,232,349,427,178,312,240,247	196	373	2.14828e-13	2.06282e-11	0.502,0.37,0.5,0.583,0.485,0.527,0.571,0.408,0.472,0.463,0.533,0.458,0.408,0.362,0.437,0.428,0.282,0.468,0.282,0.353,0.656,0.327,0.297,0.352,0.477,0.573,0.417,0.368	0.124,0.301,0.313,0.233,0.43,0.2,0.231,0.257,0.378,0.155,0.345,0.346,0.233,0.257,0.373,0.292,0.294,0.198,0.231,0.245,0.328,0.446,0.288,0.399,0.412,0.366,0.279,0.356,0.298,0.365,0.204,0.391,0.428,0.274,0.234,0.329,0.218,0.362,0.232,0.309	0.143
25146	ENSG00000122033	MTIF3	chr13	-	27439988	27440449	27445087	27445156	27437115	27437273	27450508	27450564	25146	22,12,26,56,14,54,24,35,41,4,20,23,10,21,23,26,4,3,3,21,2,6,20,1,7,14,14,24	265,84,157,290,132,206,181,242,196,78,172,188,302,1052,655,432,88,24,43,979,38,126,433,35,93,119,512,786	13,18,34,31,15,28,17,14,18,9,24,26,22,2,9,19,30,25,30,18,19,8,60,20,27,12,26,29,20,26,23,22,17,37,22,28,39,14,20,26	372,395,927,919,238,464,550,481,613,310,781,624,541,222,218,485,944,584,772,424,708,273,1323,564,505,383,845,453,587,847,922,647,403,857,564,890,981,500,462,601	169	561	4.44644e-13	4.08933e-11	0.216,0.322,0.355,0.391,0.26,0.465,0.306,0.324,0.41,0.145,0.278,0.289,0.099,0.062,0.104,0.167,0.131,0.293,0.188,0.066,0.149,0.136,0.133,0.087,0.2,0.281,0.083,0.092	0.104,0.131,0.109,0.101,0.173,0.167,0.093,0.088,0.089,0.088,0.093,0.122,0.119,0.029,0.121,0.115,0.095,0.124,0.114,0.124,0.082,0.089,0.131,0.105,0.151,0.094,0.093,0.175,0.102,0.092,0.076,0.101,0.123,0.125,0.115,0.095,0.117,0.085,0.126,0.126	0.105
25195	ENSG00000148634	HERC4	chr10	-	67966682	67966802	67988662	67988835	67956877	67956976	67990210	67990400	25195	18,15,14,31,14,29,26,29,21,22,28,28,45,261,144,224,22,11,8,102,5,39,97,18,12,20,70,160	12,5,11,20,11,15,12,4,22,8,16,19,12,68,34,47,10,5,3,11,3,6,13,14,0,6,16,36	80,43,143,32,38,51,42,56,64,27,35,77,66,29,25,89,63,48,46,40,86,48,114,82,29,53,30,63,65,90,70,68,70,85,91,80,47,57,54,97	13,10,15,18,5,7,3,14,10,11,4,29,29,8,8,11,12,11,4,3,13,5,25,17,16,4,15,21,12,16,5,27,15,8,13,27,8,10,17,7	273	220	3.05599e-05	0.000771157	0.547,0.707,0.506,0.555,0.506,0.609,0.636,0.854,0.435,0.689,0.585,0.543,0.751,0.756,0.773,0.793,0.639,0.639,0.682,0.882,0.573,0.84,0.857,0.509,1.0,0.729,0.779,0.782	0.832,0.776,0.885,0.589,0.86,0.854,0.919,0.763,0.838,0.664,0.876,0.681,0.647,0.745,0.716,0.867,0.809,0.779,0.903,0.915,0.842,0.886,0.786,0.795,0.594,0.914,0.617,0.707,0.814,0.819,0.919,0.67,0.79,0.895,0.849,0.705,0.826,0.821,0.719,0.918	-0.111
25196	ENSG00000148634	HERC4	chr10	-	67988662	67988835	67990210	67990400	67966682	67966802	67990903	67991015	25196	33,13,33,29,23,36,46,19,22,38,22,45,46,300,135,184,38,10,16,76,3,48,97,19,8,18,77,157	23,10,19,34,21,34,36,23,24,23,25,46,31,119,138,195,17,9,9,91,4,34,68,18,16,25,30,106	62,32,147,40,34,42,58,26,56,39,79,89,66,44,27,106,85,44,40,35,90,51,98,49,45,47,41,53,76,62,50,103,38,60,66,83,19,86,28,91	25,14,52,13,27,17,16,20,32,16,11,22,26,31,32,33,29,8,16,11,23,33,42,39,16,29,20,41,26,45,32,36,29,31,41,29,27,27,31,48	290	273	1.23189e-08	5.86973e-07	0.575,0.55,0.62,0.445,0.508,0.499,0.546,0.437,0.463,0.609,0.453,0.479,0.583,0.704,0.479,0.47,0.678,0.511,0.626,0.44,0.414,0.571,0.573,0.498,0.32,0.404,0.707,0.582	0.7,0.683,0.727,0.743,0.542,0.699,0.773,0.55,0.622,0.696,0.871,0.792,0.705,0.572,0.443,0.751,0.734,0.838,0.702,0.75,0.786,0.593,0.687,0.542,0.726,0.604,0.659,0.549,0.733,0.565,0.595,0.729,0.552,0.646,0.602,0.729,0.398,0.75,0.46,0.641	-0.134
25201	ENSG00000108187	PBLD	chr10	-	68296885	68296985	68306760	68306906	68296265	68296364	68332783	68332906	25201	38,10,2,9,5,7,37,7,13,2,12,14,18,80,16,19,13,3,4,28,3,11,43,2,12,2,30,17	42,13,3,19,13,10,61,17,28,7,7,14,12,193,10,17,13,9,3,153,2,5,64,18,35,6,92,23	16,2,20,12,7,21,10,17,12,3,11,34,15,3,2,11,24,26,7,17,22,10,13,5,11,28,4,7,9,21,12,18,12,17,6,21,8,13,15,6	41,14,89,8,34,75,162,72,33,28,63,113,67,17,18,31,46,101,19,190,63,24,119,15,44,152,70,41,56,19,83,86,7,70,91,150,53,32,72,25	246	200	4.01257e-12	3.23802e-10	0.424,0.385,0.351,0.278,0.238,0.363,0.33,0.251,0.274,0.189,0.582,0.448,0.549,0.252,0.565,0.476,0.448,0.213,0.52,0.13,0.549,0.641,0.353,0.083,0.218,0.213,0.21,0.375	0.241,0.104,0.154,0.549,0.143,0.185,0.048,0.161,0.228,0.08,0.124,0.197,0.154,0.125,0.083,0.224,0.298,0.173,0.23,0.068,0.221,0.253,0.082,0.213,0.169,0.13,0.044,0.122,0.116,0.473,0.105,0.145,0.582,0.165,0.051,0.102,0.109,0.248,0.145,0.163	0.174
25202	ENSG00000108187	PBLD	chr10	-	68296885	68296985	68306760	68306903	68296265	68296364	68332783	68332928	25202	39,8,1,10,3,6,35,7,13,1,12,14,8,66,13,14,14,2,4,23,3,6,31,6,12,0,31,12	42,13,3,19,13,10,61,17,28,7,7,14,12,193,10,17,13,9,3,153,2,5,64,18,35,6,92,23	14,1,17,4,10,11,9,18,12,6,2,24,8,2,2,4,16,11,3,14,21,8,9,2,12,23,3,3,9,12,7,8,4,22,5,19,2,11,9,6	41,14,89,8,34,75,162,72,33,28,63,113,67,17,18,31,46,101,19,190,63,24,119,15,44,152,70,41,56,19,83,86,7,70,91,150,53,32,72,25	243	200	0	0	0.433,0.336,0.215,0.302,0.16,0.331,0.321,0.253,0.276,0.105,0.585,0.451,0.354,0.22,0.517,0.404,0.47,0.155,0.523,0.11,0.552,0.497,0.285,0.215,0.22,0.0,0.217,0.3	0.219,0.056,0.136,0.292,0.195,0.108,0.044,0.171,0.23,0.15,0.025,0.149,0.089,0.088,0.084,0.096,0.223,0.082,0.115,0.057,0.215,0.215,0.059,0.099,0.183,0.111,0.034,0.057,0.117,0.342,0.065,0.071,0.32,0.206,0.043,0.094,0.03,0.221,0.093,0.165	0.181
25211	ENSG00000165732	DDX21	chr10	+	68965376	68965494	68967017	68967203	68963290	68963469	68968975	68969121	25211	33,10,21,32,32,57,54,20,17,19,42,53,69,382,158,117,40,5,24,114,2,14,61,45,16,25,143,156	42,22,38,57,65,102,87,40,32,31,80,78,83,553,225,202,62,16,48,184,9,20,114,49,40,31,152,232	130,77,71,148,39,72,58,138,75,114,117,168,156,26,27,70,207,123,143,127,155,55,123,103,73,130,121,78,88,125,100,122,111,106,65,190,86,126,110,107	124,67,150,165,43,101,36,98,85,47,115,181,151,63,27,72,325,164,124,139,167,77,172,64,79,109,79,114,194,176,126,176,136,125,75,195,103,159,83,132	218	286	3.93683e-07	1.45115e-05	0.508,0.374,0.42,0.424,0.392,0.423,0.449,0.396,0.411,0.446,0.408,0.471,0.522,0.475,0.48,0.432,0.458,0.291,0.396,0.448,0.226,0.479,0.412,0.546,0.344,0.514,0.552,0.469	0.579,0.601,0.383,0.541,0.543,0.483,0.679,0.649,0.537,0.761,0.572,0.549,0.575,0.351,0.567,0.561,0.455,0.496,0.602,0.545,0.549,0.484,0.484,0.679,0.548,0.61,0.668,0.473,0.373,0.482,0.51,0.476,0.517,0.527,0.532,0.561,0.523,0.51,0.635,0.515	-0.108
25213	ENSG00000122958	VPS26A	chr10	+	69157006	69157163	69158046	69158211	69132897	69133047	69162405	69162512	25213	7,5,5,4,10,12,16,6,10,8,15,9,5,59,20,26,4,1,4,28,0,12,38,1,5,7,19,53	35,7,15,33,23,31,45,16,15,16,35,38,13,52,41,21,5,2,7,53,5,10,52,5,24,10,20,52	12,5,8,16,8,12,3,9,9,15,17,29,21,8,3,11,24,5,11,1,10,8,15,10,6,13,5,13,13,6,10,26,6,21,2,19,8,15,14,10	7,1,12,12,14,11,7,3,13,8,12,30,5,9,7,5,55,4,18,3,13,10,28,15,7,15,16,24,36,6,12,22,11,15,3,15,1,15,23,15	257	265	8.56651e-05	0.0019651	0.171,0.424,0.256,0.111,0.31,0.285,0.268,0.279,0.407,0.34,0.306,0.196,0.284,0.539,0.335,0.561,0.452,0.34,0.371,0.353,0.0,0.553,0.43,0.171,0.177,0.419,0.495,0.512	0.639,0.838,0.407,0.579,0.371,0.529,0.306,0.756,0.417,0.659,0.594,0.499,0.812,0.478,0.306,0.694,0.31,0.563,0.387,0.256,0.442,0.452,0.356,0.407,0.469,0.472,0.244,0.358,0.271,0.508,0.462,0.549,0.36,0.591,0.407,0.566,0.892,0.508,0.386,0.407	-0.154
25215	ENSG00000087338	GMCL1	chr2	+	69849651	69849742	69854822	69854960	69847542	69847627	69861277	69861347	25215	16,8,9,11,6,24,11,15,11,5,19,10,16,53,86,54,6,2,3,31,2,10,28,10,7,3,7,59	25,6,5,13,8,16,7,13,13,4,14,8,30,92,94,53,6,0,6,43,2,11,32,8,21,11,20,73	5,6,12,2,12,6,3,10,14,7,6,7,8,14,5,6,45,3,2,5,12,18,13,7,7,1,7,1,11,3,1,16,3,10,4,18,9,11,1,12	21,20,33,30,20,34,28,19,23,15,20,23,11,18,6,26,59,26,28,46,38,17,31,29,24,31,44,18,36,29,24,26,39,38,10,32,30,31,4,30	191	238	8.81517e-14	8.92201e-12	0.444,0.624,0.692,0.513,0.483,0.651,0.662,0.59,0.513,0.609,0.628,0.609,0.399,0.418,0.533,0.559,0.555,1.0,0.384,0.473,0.555,0.531,0.522,0.609,0.293,0.254,0.304,0.502	0.229,0.272,0.312,0.077,0.428,0.18,0.118,0.396,0.431,0.368,0.272,0.275,0.475,0.492,0.509,0.223,0.487,0.126,0.082,0.119,0.282,0.569,0.343,0.231,0.267,0.039,0.165,0.065,0.276,0.114,0.049,0.434,0.087,0.247,0.333,0.412,0.272,0.307,0.238,0.333	0.259
25222	ENSG00000180817	PPA1	chr10	-	70206263	70206333	70209204	70209290	70204872	70204915	70209557	70209685	25222	154,33,85,74,53,213,433,62,59,24,177,165,167,662,533,232,88,15,50,195,19,30,124,56,66,48,187,430	185,32,81,75,75,210,504,68,64,22,191,191,133,749,493,303,75,15,46,243,20,30,157,61,107,71,302,427	72,51,275,107,21,74,55,66,199,41,114,131,124,46,55,67,391,121,110,119,134,109,190,121,120,142,113,158,169,108,57,171,93,122,70,147,174,133,67,108	158,146,377,289,19,216,190,156,191,133,225,238,355,90,64,212,415,371,248,323,225,97,269,178,176,314,220,259,245,358,123,268,229,191,192,336,371,189,157,208	186	170	0	0	0.432,0.485,0.49,0.474,0.392,0.481,0.44,0.455,0.457,0.499,0.459,0.441,0.534,0.447,0.497,0.412,0.517,0.478,0.498,0.423,0.465,0.478,0.419,0.456,0.361,0.382,0.361,0.479	0.294,0.242,0.4,0.253,0.503,0.238,0.209,0.279,0.488,0.22,0.317,0.335,0.242,0.318,0.44,0.224,0.463,0.23,0.288,0.252,0.352,0.507,0.392,0.383,0.384,0.292,0.319,0.358,0.387,0.216,0.298,0.368,0.271,0.369,0.25,0.286,0.3,0.391,0.281,0.322	0.13
25242	ENSG00000164347	GFM2	chr5	-	74751367	74751493	74758848	74758946	74750578	74750667	74759368	74759426	25242	36,9,44,28,9,26,20,23,18,15,59,15,56,176,196,180,34,10,18,97,3,15,67,15,8,28,29,149	33,5,32,27,5,23,22,32,16,12,67,24,70,258,221,229,21,4,36,140,5,10,70,15,7,9,135,226	26,22,86,34,17,9,31,6,78,2,49,61,17,20,37,23,116,10,56,33,48,14,66,20,33,20,43,23,33,41,20,49,48,35,23,37,47,27,17,31	71,63,166,115,25,67,102,32,104,43,93,99,96,25,31,84,158,80,169,148,110,20,156,84,110,52,179,152,88,159,76,116,82,122,102,101,141,86,50,101	198	226	0	0	0.555,0.673,0.611,0.542,0.673,0.563,0.509,0.451,0.562,0.588,0.501,0.416,0.477,0.438,0.503,0.473,0.649,0.74,0.363,0.442,0.406,0.631,0.522,0.533,0.566,0.78,0.197,0.429	0.295,0.285,0.372,0.252,0.437,0.133,0.258,0.176,0.461,0.05,0.376,0.413,0.168,0.477,0.577,0.238,0.456,0.125,0.274,0.203,0.332,0.444,0.326,0.214,0.255,0.305,0.215,0.147,0.3,0.227,0.231,0.325,0.401,0.247,0.205,0.295,0.276,0.264,0.28,0.259	0.239
25269	ENSG00000156650	KAT6B	chr10	+	74979223	74979339	74981786	74981928	74977315	74977437	74985079	74985241	25269	11,10,12,19,20,19,18,11,6,2,25,17,13,50,45,69,5,2,2,31,2,6,18,8,5,7,51,82	19,7,7,13,15,15,25,17,14,8,17,24,28,61,66,27,6,3,2,40,1,13,16,7,4,9,12,79	16,13,8,13,7,24,4,20,24,2,14,8,34,9,6,38,25,20,23,8,26,10,44,27,31,26,28,38,31,23,15,38,38,37,15,47,23,25,25,38	9,2,9,13,12,6,6,6,20,21,6,21,23,5,5,21,21,8,5,13,10,5,43,16,14,12,5,0,26,13,16,35,27,12,1,34,9,27,12,45	216	242	0.000532193	0.0100687	0.393,0.615,0.658,0.621,0.599,0.587,0.446,0.42,0.324,0.219,0.622,0.442,0.342,0.479,0.433,0.741,0.483,0.428,0.528,0.465,0.691,0.341,0.558,0.561,0.583,0.466,0.826,0.538	0.666,0.879,0.499,0.528,0.395,0.818,0.428,0.789,0.573,0.096,0.723,0.299,0.624,0.669,0.573,0.67,0.572,0.737,0.837,0.408,0.744,0.691,0.534,0.654,0.713,0.708,0.863,1.0,0.572,0.665,0.512,0.549,0.612,0.776,0.944,0.608,0.741,0.509,0.7,0.486	-0.119
25272	ENSG00000156650	KAT6B	chr10	+	74985079	74985241	74989018	74989112	74981786	74981928	75020581	75020813	25272	23,12,7,14,26,19,29,17,15,12,23,31,36,63,57,35,7,1,2,27,1,11,19,7,6,10,11,83	6,4,0,8,6,7,16,6,3,1,2,11,1,44,13,13,8,1,7,8,1,5,13,5,6,3,29,40	12,5,15,10,15,9,4,7,32,23,8,30,26,13,6,25,33,12,6,15,13,6,47,22,20,15,8,3,25,16,16,34,18,11,0,32,8,33,10,40	10,13,7,8,2,10,4,12,8,15,16,17,22,5,0,28,21,16,11,7,32,11,15,9,12,14,16,8,26,17,23,20,15,12,16,15,6,5,13,12	262	194	7.02775e-05	0.00163974	0.739,0.69,1.0,0.564,0.762,0.668,0.573,0.677,0.787,0.899,0.895,0.676,0.964,0.515,0.765,0.666,0.393,0.425,0.175,0.714,0.425,0.62,0.52,0.509,0.425,0.712,0.219,0.606	0.47,0.222,0.613,0.481,0.847,0.4,0.425,0.302,0.748,0.532,0.27,0.566,0.467,0.658,1.0,0.398,0.538,0.357,0.288,0.613,0.231,0.288,0.699,0.644,0.552,0.442,0.27,0.217,0.416,0.411,0.34,0.557,0.47,0.404,0.0,0.612,0.497,0.83,0.363,0.712	0.149
25276	ENSG00000069956	MAPK6	chr15	+	52058632	52058797	52061298	52061500	52049992	52050137	52063901	52067359	25276	19,12,11,21,18,36,21,16,12,7,14,33,51,181,137,120,22,12,5,43,12,17,175,46,28,12,57,141	35,15,15,53,31,78,53,26,19,16,37,46,66,145,195,149,43,8,15,61,10,12,153,28,55,11,99,125	39,18,107,38,15,62,24,27,43,31,51,78,57,28,20,53,90,51,68,71,125,34,85,54,27,32,44,83,84,85,55,75,57,49,42,137,58,58,21,100	29,6,85,22,12,48,9,41,31,43,22,62,37,23,17,31,135,38,43,36,71,36,102,44,16,42,37,74,98,60,61,91,34,44,64,67,47,60,13,65	265	302	2.01633e-08	9.2224e-07	0.382,0.477,0.455,0.311,0.398,0.345,0.311,0.412,0.419,0.333,0.301,0.45,0.468,0.587,0.445,0.479,0.368,0.631,0.275,0.445,0.578,0.618,0.566,0.652,0.367,0.554,0.396,0.562	0.605,0.774,0.589,0.663,0.588,0.595,0.752,0.429,0.613,0.451,0.725,0.589,0.637,0.581,0.573,0.661,0.432,0.605,0.643,0.692,0.667,0.518,0.487,0.583,0.658,0.465,0.575,0.561,0.494,0.618,0.507,0.484,0.656,0.559,0.428,0.7,0.584,0.524,0.648,0.637	-0.139
25282	ENSG00000139970	RTN1	chr14	-	59726918	59727668	59745707	59746481	59607284	59607492	59870389	59870420	25282	724,88,93,298,360,219,335,262,491,179,305,793,978,7213,1914,1956,444,139,211,3166,28,400,54,443,194,500,2726,2480	97,26,28,87,88,52,75,124,187,43,108,168,779,5677,1511,1415,391,112,187,2115,17,258,49,411,109,300,2862,2240	1544,1310,4304,2647,882,4399,888,2445,1963,834,1574,2660,1834,1033,1042,2978,2675,5063,2132,3110,3560,1947,3586,2041,1942,3163,2362,2956,3225,3828,3492,4810,2935,2331,3716,4716,3488,2373,1379,3645	1676,1479,4726,2502,1147,5060,1060,2902,1942,872,1249,2819,2428,1250,891,3517,2704,5566,3082,3394,4572,1643,3668,2261,1967,3427,2584,3058,3081,3919,3614,5099,2921,2627,3516,5534,3524,2304,2306,5222	874	850	0	0	0.879,0.767,0.764,0.769,0.799,0.804,0.813,0.673,0.719,0.802,0.733,0.821,0.55,0.553,0.552,0.573,0.525,0.547,0.523,0.593,0.616,0.601,0.517,0.512,0.634,0.618,0.481,0.518	0.473,0.463,0.47,0.507,0.428,0.458,0.449,0.45,0.496,0.482,0.551,0.479,0.424,0.446,0.532,0.452,0.49,0.469,0.402,0.471,0.431,0.535,0.487,0.467,0.49,0.473,0.471,0.485,0.504,0.487,0.484,0.478,0.494,0.463,0.507,0.453,0.49,0.5,0.368,0.404	0.18
25287	ENSG00000144815	NXPE3	chr3	+	101801234	101801989	101816794	101817001	101785401	101785689	101821403	101822823	25287	68,9,25,44,41,65,95,21,13,18,71,72,104,712,444,222,36,15,18,152,12,27,52,38,39,22,271,374	18,4,7,14,8,21,23,15,3,9,18,29,24,160,124,63,14,6,7,57,1,6,17,9,3,15,48,115	156,106,142,269,38,218,82,147,123,172,121,180,309,75,29,202,194,197,203,165,325,82,234,96,109,113,117,111,268,249,335,295,151,129,316,520,206,239,102,205	11,23,35,50,14,29,9,28,35,16,30,30,62,25,12,28,39,30,28,26,28,12,84,11,25,34,23,9,33,61,50,98,24,16,38,82,31,33,10,55	855	307	1.70816e-06	5.53686e-05	0.576,0.447,0.562,0.53,0.648,0.526,0.597,0.335,0.609,0.418,0.586,0.471,0.609,0.615,0.562,0.559,0.48,0.473,0.48,0.489,0.812,0.618,0.523,0.603,0.824,0.345,0.67,0.539	0.836,0.623,0.593,0.659,0.494,0.73,0.766,0.653,0.558,0.794,0.592,0.683,0.642,0.519,0.465,0.721,0.641,0.702,0.722,0.695,0.806,0.71,0.5,0.758,0.61,0.544,0.646,0.816,0.745,0.594,0.706,0.519,0.693,0.743,0.749,0.695,0.705,0.722,0.786,0.572	-0.114
25288	ENSG00000144815	NXPE3	chr3	+	101807052	101807126	101816794	101817001	101801234	101801989	101821403	101822823	25288	8,0,4,3,7,8,7,5,1,2,11,9,13,65,29,26,6,2,1,10,0,2,5,5,1,2,21,41	18,4,7,14,8,21,23,16,3,9,18,29,24,160,124,64,14,6,7,57,1,6,17,9,3,15,48,115	30,5,11,27,7,16,10,11,7,17,9,15,26,10,3,25,17,12,20,29,15,10,25,8,9,7,8,11,28,22,49,22,3,12,40,55,16,25,21,22	11,23,35,51,14,29,9,28,35,16,34,31,63,25,12,28,40,30,28,26,30,12,84,11,25,34,23,9,33,61,50,96,24,16,38,82,31,33,10,56	174	307	0.00158992	0.0268387	0.44,0.0,0.502,0.274,0.607,0.402,0.349,0.355,0.37,0.282,0.519,0.354,0.489,0.418,0.292,0.418,0.431,0.37,0.201,0.236,0.0,0.37,0.342,0.495,0.37,0.19,0.436,0.386	0.828,0.277,0.357,0.483,0.469,0.493,0.662,0.409,0.261,0.652,0.318,0.461,0.421,0.414,0.306,0.612,0.429,0.414,0.558,0.663,0.469,0.595,0.344,0.562,0.388,0.266,0.38,0.683,0.6,0.389,0.634,0.288,0.181,0.57,0.65,0.542,0.477,0.572,0.787,0.409	-0.128
25292	ENSG00000062650	WAPL	chr10	-	86460398	86460496	86461175	86461287	86458988	86459065	86467278	86467506	25292	25,13,12,29,24,27,45,22,18,15,28,39,28,165,124,64,28,3,11,77,0,20,43,15,14,14,33,166	18,5,8,15,13,21,28,12,9,9,19,33,35,168,85,92,19,2,9,57,3,8,48,14,13,14,52,100	6,9,29,46,25,27,3,13,30,11,30,45,25,34,14,36,70,25,34,34,54,26,53,14,18,52,20,34,50,22,30,70,24,28,22,43,12,46,35,74	11,19,25,55,16,52,18,34,39,20,40,45,32,22,14,34,56,39,42,40,58,39,70,59,39,46,54,39,42,94,49,61,29,68,59,78,34,34,48,40	212	198	1.62532e-06	5.29986e-05	0.565,0.708,0.583,0.644,0.633,0.546,0.6,0.631,0.651,0.609,0.579,0.525,0.428,0.478,0.577,0.394,0.579,0.583,0.533,0.558,0.0,0.7,0.456,0.5,0.501,0.483,0.372,0.608	0.338,0.307,0.52,0.439,0.593,0.327,0.135,0.263,0.418,0.339,0.412,0.483,0.422,0.591,0.483,0.497,0.539,0.374,0.431,0.443,0.465,0.384,0.414,0.181,0.301,0.514,0.257,0.449,0.526,0.179,0.364,0.517,0.436,0.278,0.258,0.34,0.248,0.558,0.405,0.633	0.135
25294	ENSG00000062650	WAPL	chr10	-	86467278	86467506	86470991	86471103	86461175	86461287	86472207	86472344	25294	19,11,13,24,22,18,36,13,16,10,29,38,59,162,83,64,25,3,11,49,2,11,64,9,9,7,42,113	48,22,20,53,50,48,73,38,26,25,46,72,55,334,225,132,39,5,17,121,4,37,120,33,36,42,78,266	21,20,49,64,21,37,22,26,25,17,56,48,41,35,5,44,80,30,42,44,82,23,66,32,28,70,26,28,55,48,42,91,41,48,46,70,35,49,23,53	17,20,77,86,39,55,7,23,68,19,69,75,46,66,18,56,169,48,53,52,111,43,112,30,41,108,28,54,112,58,56,141,59,73,55,95,21,93,54,127	212	328	4.85323e-06	0.000145034	0.38,0.436,0.501,0.412,0.405,0.367,0.433,0.346,0.488,0.382,0.494,0.45,0.624,0.429,0.363,0.429,0.498,0.481,0.5,0.385,0.436,0.315,0.452,0.297,0.279,0.205,0.454,0.397	0.657,0.607,0.496,0.535,0.454,0.51,0.829,0.636,0.363,0.581,0.557,0.498,0.58,0.451,0.301,0.549,0.423,0.492,0.551,0.567,0.533,0.453,0.477,0.623,0.514,0.501,0.59,0.445,0.432,0.561,0.537,0.5,0.518,0.504,0.564,0.533,0.721,0.449,0.397,0.392	-0.106
25298	ENSG00000107779	BMPR1A	chr10	+	86838864	86838979	86875866	86876085	86756600	86756919	86890061	86890224	25298	3,0,5,5,3,5,19,4,6,0,9,12,9,82,53,17,7,2,1,7,0,9,37,3,5,2,39,47	42,8,14,30,34,54,52,15,23,16,32,84,81,363,221,161,28,5,15,89,6,37,131,38,38,32,103,284	25,9,23,40,11,36,4,35,20,5,15,49,36,9,6,19,64,51,41,21,38,13,34,26,9,22,31,11,42,20,8,33,8,27,14,41,14,38,9,37	72,42,92,101,30,76,13,52,77,13,76,94,88,33,38,56,283,75,79,43,116,77,88,42,45,102,49,75,97,100,51,145,40,84,98,109,48,78,43,94	215	319	3.93271e-09	2.05797e-07	0.096,0.0,0.346,0.198,0.116,0.121,0.352,0.283,0.279,0.0,0.294,0.175,0.142,0.251,0.262,0.135,0.271,0.372,0.09,0.105,0.0,0.265,0.295,0.105,0.163,0.085,0.36,0.197	0.34,0.241,0.271,0.37,0.352,0.413,0.313,0.5,0.278,0.363,0.227,0.436,0.378,0.288,0.19,0.335,0.251,0.502,0.435,0.42,0.327,0.2,0.364,0.479,0.229,0.242,0.484,0.179,0.391,0.229,0.189,0.252,0.229,0.323,0.175,0.358,0.302,0.42,0.237,0.369	-0.131
25309	ENSG00000122376	SHLD2	chr10	+	87151349	87152879	87158047	87158155	87096933	87096989	87170477	87170672	25309	266,109,128,259,121,289,179,148,85,154,236,322,460,1092,645,179,172,30,72,496,38,57,452,161,91,131,222,517	21,3,6,20,16,10,12,10,4,17,10,20,41,102,55,18,13,0,5,25,0,0,41,14,7,2,33,39	138,54,427,131,73,147,93,77,301,140,168,332,435,152,115,138,337,184,176,212,285,193,384,153,206,377,133,93,366,194,228,440,154,122,160,394,206,323,128,335	17,8,64,11,9,13,5,16,16,9,20,33,39,15,18,11,41,18,23,16,41,26,40,16,22,35,29,10,32,25,28,50,14,10,22,32,30,25,12,46	1630	208	1.51152e-05	0.000407133	0.618,0.823,0.731,0.623,0.491,0.787,0.656,0.654,0.731,0.536,0.751,0.673,0.589,0.577,0.599,0.559,0.628,1.0,0.648,0.717,1.0,1.0,0.585,0.595,0.624,0.893,0.462,0.628	0.509,0.463,0.46,0.603,0.509,0.591,0.704,0.38,0.706,0.665,0.517,0.562,0.587,0.564,0.449,0.616,0.512,0.566,0.494,0.628,0.47,0.486,0.551,0.55,0.544,0.579,0.369,0.543,0.593,0.498,0.51,0.529,0.584,0.609,0.481,0.611,0.467,0.622,0.576,0.482	0.141
25319	ENSG00000171862	PTEN	chr10	+	87957852	87958019	87960893	87961118	87952117	87952259	87965286	87971930	25319	204,51,58,98,116,271,163,105,29,34,216,202,131,1125,484,344,180,23,66,244,22,51,332,92,59,50,553,692	262,65,70,147,144,315,195,120,69,37,294,267,183,1071,626,479,189,25,67,303,18,54,326,151,105,89,541,775	209,164,394,348,46,284,105,315,208,164,241,468,361,132,55,218,494,457,363,244,505,109,412,316,186,513,257,274,307,331,323,561,321,329,289,377,282,380,247,329	131,94,258,201,58,181,60,148,258,128,250,329,219,206,50,134,524,290,221,183,363,91,293,231,142,426,155,206,346,154,163,547,274,197,192,276,183,352,180,304	267	325	0	0	0.487,0.489,0.502,0.448,0.495,0.512,0.504,0.516,0.338,0.528,0.472,0.479,0.466,0.561,0.485,0.466,0.537,0.528,0.545,0.495,0.598,0.535,0.553,0.426,0.406,0.406,0.554,0.521	0.66,0.68,0.65,0.678,0.491,0.656,0.681,0.722,0.495,0.609,0.54,0.634,0.667,0.438,0.572,0.664,0.534,0.657,0.667,0.619,0.629,0.593,0.631,0.625,0.615,0.594,0.669,0.618,0.519,0.723,0.707,0.555,0.588,0.67,0.647,0.624,0.652,0.568,0.626,0.568	-0.124
25325	ENSG00000184719	RNLS	chr10	-	88581566	88581709	88582201	88582307	88572902	88573061	88583072	88583318	25325	8,2,2,1,1,3,6,2,3,3,7,9,4,45,13,10,9,2,0,25,0,4,20,7,6,1,20,30	21,3,5,1,15,5,8,8,3,8,17,9,12,62,39,12,17,2,1,30,2,4,13,7,16,1,26,42	36,0,28,16,4,14,21,8,13,21,17,10,42,15,3,18,19,22,26,36,32,9,18,10,12,38,25,25,23,6,27,22,9,33,14,25,36,23,24,29	33,1,29,16,3,15,18,11,20,6,15,12,36,6,7,29,27,13,14,41,40,2,42,11,3,32,21,4,12,4,11,31,19,25,24,37,8,26,14,37	206	243	3.92395e-05	0.000962002	0.31,0.44,0.321,0.541,0.073,0.414,0.469,0.228,0.541,0.307,0.327,0.541,0.282,0.461,0.282,0.496,0.384,0.541,0.0,0.496,0.0,0.541,0.645,0.541,0.307,0.541,0.476,0.457	0.563,0.0,0.532,0.541,0.611,0.524,0.579,0.462,0.434,0.805,0.572,0.496,0.579,0.747,0.336,0.423,0.454,0.666,0.687,0.509,0.486,0.841,0.336,0.517,0.825,0.583,0.584,0.881,0.693,0.639,0.743,0.456,0.358,0.609,0.408,0.444,0.841,0.511,0.669,0.48	-0.169
25340	ENSG00000180628	PCGF5	chr10	+	91261325	91261424	91271637	91271697	91251291	91251440	91278268	91284329	25340	40,7,10,17,32,42,31,18,18,9,22,48,24,183,80,43,19,2,6,49,4,9,42,17,16,11,53,68	16,3,5,7,14,9,12,6,3,5,12,21,20,142,67,49,14,4,8,43,2,14,49,7,6,8,66,55	14,9,46,21,11,21,9,10,29,4,10,36,30,7,16,28,37,20,29,15,36,18,43,16,24,55,30,30,52,25,58,42,21,45,19,22,23,61,20,51	24,27,54,55,10,73,16,45,40,18,29,37,76,6,25,69,42,59,53,55,63,14,32,40,29,81,49,51,37,46,74,67,30,50,37,51,26,21,41,51	199	160	7.62723e-14	7.77219e-12	0.668,0.652,0.617,0.661,0.648,0.79,0.675,0.707,0.828,0.591,0.596,0.648,0.491,0.509,0.49,0.414,0.522,0.287,0.376,0.478,0.617,0.341,0.408,0.661,0.682,0.525,0.392,0.499	0.319,0.211,0.406,0.235,0.469,0.188,0.311,0.152,0.368,0.152,0.217,0.439,0.241,0.484,0.34,0.246,0.415,0.214,0.306,0.18,0.315,0.508,0.519,0.243,0.4,0.353,0.33,0.321,0.531,0.304,0.387,0.335,0.36,0.42,0.292,0.258,0.416,0.7,0.282,0.446	0.223
25349	ENSG00000138190	EXOC6	chr10	+	92899598	92899644	92909426	92909631	92894929	92895020	92915757	92915913	25349	6,1,1,8,2,6,29,1,7,2,4,4,18,40,11,31,4,1,4,14,0,4,13,2,8,4,4,21	52,15,12,46,40,22,277,19,27,33,37,69,53,247,111,95,37,4,1,89,5,25,91,21,28,18,27,75	16,0,21,7,3,13,2,1,7,6,11,20,13,7,4,2,12,5,11,10,13,17,17,7,12,11,8,16,14,3,3,24,6,15,4,27,12,9,19,18	54,9,81,24,36,24,19,27,31,15,32,73,27,30,23,29,110,18,40,32,23,67,74,26,29,45,19,26,68,15,25,78,37,23,22,37,12,35,35,36	146	305	4.00089e-05	0.000979463	0.194,0.122,0.148,0.266,0.095,0.363,0.179,0.099,0.351,0.112,0.184,0.108,0.415,0.253,0.172,0.405,0.184,0.343,0.893,0.247,0.0,0.251,0.23,0.166,0.374,0.317,0.236,0.369	0.382,0.0,0.351,0.379,0.148,0.531,0.18,0.072,0.321,0.455,0.418,0.364,0.501,0.328,0.266,0.126,0.186,0.367,0.365,0.395,0.541,0.346,0.324,0.36,0.464,0.338,0.468,0.562,0.301,0.295,0.2,0.391,0.253,0.577,0.275,0.604,0.676,0.349,0.531,0.511	-0.11
25350	ENSG00000138190	EXOC6	chr10	+	92909426	92909631	92915757	92915913	92899598	92899644	92919981	92920050	25350	48,13,11,48,29,29,208,15,15,31,33,74,51,204,110,147,21,8,5,96,6,26,82,27,28,13,30,78	27,11,5,22,18,17,194,9,11,32,31,39,32,80,57,78,12,3,2,76,8,9,30,7,15,6,21,52	61,14,109,28,27,44,26,29,40,35,43,83,41,43,13,49,99,25,63,44,61,65,68,29,25,36,14,28,59,18,19,86,33,32,21,53,12,35,49,46	6,6,31,9,8,10,2,15,13,9,6,21,4,16,16,6,53,9,21,23,20,26,32,8,9,42,18,18,47,9,15,24,3,13,7,14,7,19,6,11	305	256	1.9068e-06	6.13922e-05	0.599,0.498,0.649,0.647,0.575,0.589,0.474,0.583,0.534,0.448,0.472,0.614,0.572,0.682,0.618,0.613,0.595,0.691,0.677,0.515,0.386,0.708,0.696,0.764,0.61,0.645,0.545,0.557	0.895,0.662,0.747,0.723,0.739,0.787,0.916,0.619,0.721,0.765,0.857,0.768,0.896,0.693,0.405,0.873,0.611,0.7,0.716,0.616,0.719,0.677,0.641,0.753,0.7,0.418,0.395,0.566,0.513,0.627,0.515,0.75,0.902,0.674,0.716,0.761,0.59,0.607,0.873,0.778	-0.106
25356	ENSG00000138190	EXOC6	chr10	+	92934309	92934430	92935813	92935885	92934143	92934190	92940726	92940824	25356	20,6,6,27,18,15,132,15,7,11,23,42,21,114,58,81,18,4,7,79,0,5,29,12,13,6,50,46	10,2,1,11,5,12,65,7,4,4,9,12,9,37,36,29,3,3,5,39,1,4,27,5,9,1,16,38	37,22,39,42,9,35,17,48,21,22,33,48,39,25,36,41,54,23,34,48,47,47,53,22,26,46,22,55,21,28,47,49,36,39,33,40,30,36,48,34	2,5,13,2,2,3,0,1,8,5,2,10,0,4,6,4,36,5,11,13,9,19,12,10,4,18,10,11,23,9,10,15,3,10,1,5,2,6,10,15	221	172	1.92187e-07	7.43886e-06	0.609,0.7,0.824,0.656,0.737,0.493,0.612,0.625,0.577,0.682,0.665,0.731,0.645,0.706,0.556,0.685,0.824,0.509,0.521,0.612,0.0,0.493,0.455,0.651,0.529,0.824,0.709,0.485	0.935,0.774,0.7,0.942,0.778,0.901,1.0,0.974,0.671,0.774,0.928,0.789,1.0,0.829,0.824,0.889,0.539,0.782,0.706,0.742,0.803,0.658,0.775,0.631,0.835,0.665,0.631,0.796,0.415,0.708,0.785,0.718,0.903,0.752,0.963,0.862,0.921,0.824,0.789,0.638	-0.177
25386	ENSG00000077147	TM9SF3	chr10	-	96552927	96553059	96559658	96559736	96551244	96551411	96561977	96562138	25386	158,32,29,101,84,152,116,68,57,80,79,117,131,200,307,138,44,8,22,195,3,29,369,83,89,39,55,175	250,53,57,138,139,226,256,100,108,114,127,174,227,810,594,254,80,43,72,464,17,81,861,132,158,103,305,411	12,11,59,8,53,10,5,9,60,4,32,23,10,40,33,7,169,13,43,24,18,45,64,57,47,51,60,23,108,26,19,59,40,44,45,44,14,11,15,50	136,107,299,247,88,228,118,159,194,96,215,335,239,147,66,146,543,190,322,227,289,124,358,204,226,302,348,171,262,376,192,308,319,276,233,338,122,222,181,293	178	232	0	0	0.452,0.44,0.399,0.488,0.441,0.467,0.371,0.47,0.408,0.478,0.448,0.467,0.429,0.243,0.402,0.415,0.418,0.195,0.285,0.354,0.187,0.318,0.358,0.45,0.423,0.33,0.19,0.357	0.103,0.118,0.205,0.041,0.44,0.054,0.052,0.069,0.287,0.052,0.162,0.082,0.052,0.262,0.395,0.059,0.289,0.082,0.148,0.121,0.075,0.321,0.189,0.267,0.213,0.18,0.183,0.149,0.349,0.083,0.114,0.2,0.14,0.172,0.201,0.145,0.13,0.061,0.097,0.182	0.218
25390	ENSG00000196233	LCOR	chr10	+	96833405	96833479	96944112	96944245	96832259	96832399	96949007	96949295	25390	14,1,4,6,13,8,7,7,7,1,2,15,6,47,11,6,3,0,2,37,1,4,26,4,4,4,25,10	5,3,4,6,11,10,10,12,10,7,6,18,19,71,27,49,8,2,2,54,0,1,51,8,12,2,52,46	7,7,14,16,7,18,8,11,8,13,16,13,19,2,3,28,19,13,22,8,21,3,22,2,3,13,14,17,22,8,11,8,13,21,20,19,11,0,12,25	22,19,41,42,21,71,49,33,17,23,18,48,43,14,14,52,44,38,58,50,47,12,39,14,28,33,77,28,43,70,21,39,47,91,32,80,32,18,44,46	174	233	0.0026827	0.0427217	0.789,0.309,0.572,0.572,0.613,0.517,0.484,0.439,0.484,0.161,0.309,0.527,0.297,0.47,0.353,0.141,0.334,0.0,0.572,0.478,1.0,0.843,0.406,0.401,0.309,0.728,0.392,0.225	0.299,0.33,0.314,0.338,0.309,0.253,0.179,0.309,0.387,0.431,0.543,0.266,0.372,0.161,0.223,0.419,0.366,0.314,0.337,0.176,0.374,0.251,0.43,0.161,0.125,0.345,0.196,0.448,0.407,0.133,0.412,0.215,0.27,0.236,0.456,0.241,0.315,0.0,0.268,0.421	0.154
25417	ENSG00000084073	ZMPSTE24	chr1	+	40285924	40286029	40290853	40290997	40281342	40281527	40292444	40294173	25417	64,12,22,47,54,58,39,27,31,18,45,61,45,168,112,71,18,5,15,117,7,6,94,44,23,22,174,91	58,17,18,39,31,62,28,25,36,25,31,65,51,210,114,89,16,13,18,150,11,15,85,48,35,23,73,81	68,57,287,80,23,125,91,82,81,35,110,121,85,29,31,69,286,143,143,144,103,48,137,55,87,63,94,100,106,146,90,119,103,84,145,149,107,98,73,138	46,8,129,32,24,29,23,32,54,14,40,62,38,25,32,22,244,40,79,32,36,56,71,59,47,37,35,44,108,43,37,85,32,37,59,46,31,39,22,88	205	244	0	0	0.568,0.457,0.593,0.589,0.675,0.527,0.624,0.562,0.506,0.461,0.633,0.528,0.512,0.488,0.539,0.487,0.572,0.314,0.498,0.481,0.431,0.323,0.568,0.522,0.439,0.532,0.739,0.572	0.638,0.895,0.726,0.748,0.533,0.837,0.825,0.753,0.641,0.748,0.766,0.699,0.727,0.58,0.536,0.789,0.582,0.81,0.683,0.843,0.773,0.505,0.697,0.526,0.688,0.67,0.762,0.73,0.539,0.802,0.743,0.625,0.793,0.73,0.745,0.794,0.804,0.749,0.798,0.651	-0.186
25462	ENSG00000197535	MYO5A	chr15	-	52416144	52416301	52425829	52425974	52410332	52410476	52428397	52428569	25462	8,5,9,16,11,21,12,6,4,4,11,25,27,75,91,61,25,3,2,40,1,9,5,13,7,9,35,144	10,4,13,22,15,49,24,13,12,10,21,50,36,125,109,61,27,4,13,68,0,13,15,16,10,11,157,165	15,7,26,18,9,22,4,19,25,20,16,32,23,13,22,16,39,18,26,29,35,6,39,19,23,33,19,73,44,38,52,55,24,23,19,37,19,28,13,56	55,30,55,61,30,79,22,83,43,73,62,68,73,36,17,76,66,120,104,126,149,29,88,38,53,82,78,122,72,141,104,146,96,122,77,256,116,52,61,82	245	257	3.12772e-06	9.67253e-05	0.456,0.567,0.421,0.433,0.435,0.31,0.344,0.326,0.259,0.296,0.355,0.344,0.44,0.386,0.467,0.512,0.493,0.44,0.139,0.382,1.0,0.421,0.259,0.46,0.423,0.462,0.19,0.478	0.222,0.197,0.331,0.236,0.239,0.226,0.16,0.194,0.379,0.223,0.213,0.33,0.248,0.275,0.576,0.181,0.383,0.136,0.208,0.194,0.198,0.178,0.317,0.344,0.313,0.297,0.204,0.386,0.391,0.22,0.344,0.283,0.208,0.165,0.206,0.132,0.147,0.361,0.183,0.417	0.15
25481	ENSG00000065613	SLK	chr10	+	104001443	104001572	104002171	104003527	103999866	103999948	104005560	104005691	25481	13,4,5,23,23,28,23,11,16,7,20,24,34,103,73,72,32,2,17,70,1,11,81,30,7,15,54,115	332,132,142,628,392,537,460,207,312,151,437,524,538,1691,931,841,298,74,100,1143,13,120,979,222,200,125,851,1513	45,42,25,73,27,54,24,67,31,49,58,61,67,22,10,45,89,90,47,73,112,25,66,50,37,77,50,79,50,42,53,68,72,96,32,100,80,58,34,55	295,323,361,568,217,385,138,455,464,364,484,662,526,248,135,353,948,619,476,560,837,218,821,516,463,731,648,472,601,728,542,901,926,730,578,794,575,635,510,623	229	1456	4.66758e-10	2.8321e-08	0.199,0.162,0.183,0.189,0.272,0.249,0.241,0.253,0.246,0.228,0.225,0.226,0.287,0.279,0.333,0.352,0.406,0.147,0.519,0.28,0.328,0.368,0.345,0.462,0.182,0.433,0.287,0.326	0.492,0.453,0.306,0.45,0.442,0.471,0.525,0.484,0.298,0.461,0.432,0.369,0.447,0.361,0.32,0.448,0.374,0.48,0.386,0.453,0.46,0.422,0.338,0.381,0.337,0.401,0.329,0.516,0.346,0.268,0.383,0.324,0.331,0.455,0.26,0.445,0.469,0.367,0.298,0.36	-0.113
25492	ENSG00000078369	GNB1	chr1	-	1793244	1793311	1806474	1806538	1790394	1790596	1815755	1815862	25492	46,4,10,41,32,41,55,23,17,19,36,44,76,392,169,226,33,11,15,182,7,39,214,65,20,11,215,246	97,27,24,67,77,93,123,72,33,41,80,64,110,445,230,268,51,24,32,206,11,46,277,64,83,50,279,326	106,124,202,169,84,270,79,193,106,70,178,198,181,71,38,121,323,296,249,205,192,65,167,94,93,110,185,120,103,213,192,209,188,189,207,340,145,126,174,234	179,147,248,198,83,280,114,208,139,103,163,221,226,63,42,175,387,285,284,246,293,87,184,126,123,166,154,106,132,234,161,277,197,229,219,335,166,125,251,269	164	167	2.19596e-08	1.00058e-06	0.326,0.131,0.298,0.384,0.297,0.31,0.313,0.245,0.344,0.321,0.314,0.412,0.413,0.473,0.428,0.462,0.397,0.318,0.323,0.474,0.393,0.463,0.44,0.508,0.197,0.183,0.44,0.435	0.376,0.462,0.453,0.465,0.508,0.495,0.414,0.486,0.437,0.409,0.527,0.477,0.449,0.534,0.48,0.413,0.459,0.514,0.472,0.459,0.4,0.432,0.48,0.432,0.435,0.403,0.55,0.535,0.443,0.481,0.548,0.434,0.493,0.457,0.49,0.508,0.471,0.507,0.414,0.47	-0.108
25493	ENSG00000078369	GNB1	chr1	-	1793244	1793311	1815755	1815862	1790394	1790596	1817836	1817875	25493	66,11,25,45,49,55,80,25,24,13,40,50,139,565,349,351,71,26,57,312,10,61,323,101,46,20,363,452	97,27,24,67,77,93,123,72,33,41,80,64,110,445,230,266,51,24,32,206,11,46,277,64,83,50,281,326	97,208,311,289,102,415,105,300,169,127,262,328,270,76,62,237,538,444,411,306,309,116,255,123,177,179,223,180,233,405,234,370,302,335,338,434,237,255,336,379	179,147,248,198,83,280,114,208,139,103,163,221,226,63,42,175,387,285,284,246,293,87,184,126,123,166,154,106,132,234,161,277,197,229,219,335,166,125,251,269	207	167	6.87544e-07	2.4042e-05	0.354,0.247,0.457,0.351,0.339,0.323,0.344,0.219,0.37,0.204,0.287,0.387,0.505,0.506,0.55,0.516,0.529,0.466,0.59,0.55,0.423,0.517,0.485,0.56,0.309,0.244,0.51,0.528	0.304,0.533,0.503,0.541,0.498,0.545,0.426,0.538,0.495,0.499,0.565,0.545,0.491,0.493,0.544,0.522,0.529,0.557,0.539,0.501,0.46,0.518,0.528,0.441,0.537,0.465,0.539,0.578,0.587,0.583,0.54,0.519,0.553,0.541,0.555,0.511,0.535,0.622,0.519,0.532	-0.104
25518	ENSG00000165832	TRUB1	chr10	+	114959725	114959807	114970367	114970440	114951093	114951149	114972134	114972274	25518	27,4,11,11,20,23,31,22,13,7,20,27,48,183,106,85,14,6,9,90,4,8,59,10,24,9,57,103	30,12,15,15,7,23,16,13,11,5,17,18,42,134,88,101,13,4,2,41,3,18,38,7,6,5,45,69	37,53,165,80,11,92,36,76,39,29,58,85,93,21,11,129,93,129,108,87,72,37,107,43,55,46,86,68,36,84,89,80,50,75,61,44,57,67,92,73	32,20,58,54,14,30,21,25,23,10,28,31,29,9,3,31,60,43,43,33,29,32,60,20,52,17,41,44,42,28,34,44,25,47,16,36,19,20,22,38	182	173	7.86657e-06	0.000224611	0.461,0.241,0.411,0.411,0.731,0.487,0.648,0.617,0.529,0.571,0.528,0.588,0.521,0.565,0.534,0.444,0.506,0.588,0.811,0.676,0.559,0.297,0.596,0.576,0.792,0.631,0.546,0.587	0.524,0.716,0.73,0.585,0.428,0.745,0.62,0.743,0.617,0.734,0.663,0.723,0.753,0.689,0.777,0.798,0.596,0.74,0.705,0.715,0.702,0.524,0.629,0.671,0.501,0.72,0.666,0.595,0.449,0.74,0.713,0.633,0.655,0.603,0.784,0.537,0.74,0.761,0.799,0.646	-0.115
25547	ENSG00000119979	DENND10	chr10	+	119129514	119129622	119132514	119132609	119123468	119123569	119136470	119137826	25547	5,3,2,7,4,16,9,8,10,7,8,8,17,100,32,24,5,11,1,35,1,9,35,9,8,2,51,95	10,4,4,10,5,14,15,2,7,1,8,12,23,66,29,54,1,5,1,45,3,10,28,8,7,3,42,46	36,34,44,60,12,57,32,36,27,38,40,60,71,11,13,45,72,49,53,62,55,13,41,17,35,37,44,27,25,34,20,41,51,38,14,49,29,38,45,36	18,14,40,33,14,32,19,11,21,18,14,28,33,15,8,17,55,28,35,33,32,16,28,18,11,43,18,6,14,15,18,29,33,34,23,32,21,30,16,18	208	195	0.00182192	0.030332	0.319,0.413,0.319,0.396,0.429,0.517,0.36,0.789,0.573,0.868,0.484,0.385,0.409,0.587,0.508,0.294,0.824,0.673,0.484,0.422,0.238,0.458,0.54,0.513,0.517,0.385,0.532,0.659	0.652,0.695,0.508,0.63,0.446,0.625,0.612,0.754,0.547,0.664,0.728,0.668,0.669,0.407,0.604,0.713,0.551,0.621,0.587,0.638,0.617,0.432,0.579,0.47,0.749,0.447,0.696,0.808,0.626,0.68,0.51,0.57,0.592,0.512,0.363,0.589,0.564,0.543,0.725,0.652	-0.105
25566	ENSG00000107669	ATE1	chr10	-	121790168	121790289	121836717	121836817	121740423	121743858	121841081	121841263	25566	20,3,5,13,14,22,15,8,4,10,16,34,10,94,88,25,9,0,2,23,3,10,58,19,12,6,41,96	35,2,3,20,14,19,25,10,8,8,27,52,41,210,102,73,23,5,3,64,4,12,105,12,16,5,103,126	17,6,30,7,4,20,2,12,15,14,21,23,32,19,18,24,81,16,14,14,26,16,20,22,9,21,16,17,30,4,14,43,12,17,6,35,13,11,9,23	43,40,64,62,19,80,29,75,30,31,63,62,85,26,17,68,109,102,78,87,89,11,86,17,45,34,93,14,38,65,86,75,33,56,59,84,85,48,46,87	200	221	6.18374e-07	2.18961e-05	0.387,0.624,0.648,0.418,0.525,0.561,0.399,0.469,0.356,0.58,0.396,0.419,0.212,0.331,0.488,0.275,0.302,0.0,0.424,0.284,0.453,0.479,0.379,0.636,0.453,0.57,0.305,0.457	0.304,0.142,0.341,0.111,0.189,0.216,0.071,0.15,0.356,0.333,0.269,0.291,0.294,0.447,0.539,0.281,0.451,0.148,0.166,0.151,0.244,0.616,0.204,0.588,0.181,0.406,0.16,0.573,0.466,0.064,0.152,0.388,0.287,0.251,0.101,0.315,0.145,0.202,0.178,0.226	0.148
25568	ENSG00000107669	ATE1	chr10	-	121870005	121870038	121898840	121898969	121841081	121841263	121902390	121902620	25568	32,2,8,19,15,11,11,9,9,5,17,29,29,178,56,46,14,2,8,28,3,10,77,16,10,4,53,84	3,1,3,9,2,2,8,1,1,2,2,9,3,65,23,18,3,0,0,9,0,3,23,7,4,3,21,40	38,20,33,30,10,47,20,35,20,35,24,43,54,3,14,56,53,62,30,31,36,16,36,22,24,44,37,76,43,42,29,64,26,31,14,82,16,11,8,63	22,14,22,18,6,23,22,15,8,13,12,24,32,8,1,17,30,17,18,6,23,6,17,11,7,17,21,8,13,6,29,22,12,16,4,30,17,13,9,28	229	133	0.000792469	0.0143583	0.861,0.537,0.608,0.551,0.813,0.762,0.444,0.839,0.839,0.592,0.832,0.652,0.849,0.614,0.586,0.597,0.73,1.0,1.0,0.644,1.0,0.659,0.66,0.57,0.592,0.436,0.594,0.549	0.501,0.453,0.466,0.492,0.492,0.543,0.346,0.575,0.592,0.61,0.537,0.51,0.495,0.179,0.89,0.657,0.506,0.679,0.492,0.75,0.476,0.608,0.552,0.537,0.666,0.601,0.506,0.847,0.658,0.803,0.367,0.628,0.557,0.529,0.67,0.614,0.353,0.33,0.34,0.566	0.144
25571	ENSG00000107669	ATE1	chr10	-	121898840	121898969	121899865	121899994	121841081	121841263	121902390	121902620	25571	14,2,1,6,10,11,8,4,3,3,5,16,8,79,55,45,6,4,1,41,0,3,39,5,8,3,36,75	32,2,8,19,15,11,11,9,9,5,17,29,29,178,56,46,14,2,8,28,3,10,77,16,10,4,53,84	11,15,46,40,15,24,12,41,14,13,23,41,45,12,3,47,58,46,28,34,29,22,36,45,32,26,29,26,24,32,52,47,28,43,36,46,11,26,18,48	38,20,33,30,10,47,20,35,20,35,24,43,54,3,14,56,53,62,30,31,36,16,36,22,24,44,37,76,43,42,29,64,26,31,14,82,16,11,8,63	229	229	0.000315656	0.00632446	0.304,0.5,0.111,0.24,0.4,0.5,0.421,0.308,0.25,0.375,0.227,0.356,0.216,0.307,0.495,0.495,0.3,0.667,0.111,0.594,0.0,0.231,0.336,0.238,0.444,0.429,0.404,0.472	0.224,0.429,0.582,0.571,0.6,0.338,0.375,0.539,0.412,0.271,0.489,0.488,0.455,0.8,0.176,0.456,0.523,0.426,0.483,0.523,0.446,0.579,0.5,0.672,0.571,0.371,0.439,0.255,0.358,0.432,0.642,0.423,0.519,0.581,0.72,0.359,0.407,0.703,0.692,0.432	-0.134
25583	ENSG00000163093	BBS5	chr2	+	169499485	169499620	169503094	169503178	169493740	169493836	169504302	169504326	25583	17,1,5,19,5,9,6,6,14,10,11,11,27,23,49,13,2,5,2,25,0,3,10,5,1,11,10,13	10,2,0,10,7,3,5,7,7,10,11,4,30,59,36,13,5,0,6,41,1,4,12,8,0,6,33,44	17,5,10,8,6,5,6,3,8,2,12,13,1,6,5,5,29,7,13,15,5,9,19,9,11,6,26,5,26,1,9,8,7,8,9,5,16,6,10,18	38,6,20,16,6,21,15,16,14,4,16,38,2,15,15,21,37,32,18,24,21,15,28,23,9,2,14,30,31,38,20,17,12,43,18,18,22,35,14,61	235	184	0.000111119	0.00248201	0.571,0.281,1.0,0.598,0.359,0.701,0.484,0.402,0.61,0.439,0.439,0.683,0.413,0.234,0.516,0.439,0.238,1.0,0.207,0.323,0.0,0.37,0.395,0.329,1.0,0.589,0.192,0.188	0.259,0.395,0.281,0.281,0.439,0.157,0.238,0.128,0.309,0.281,0.37,0.211,0.281,0.238,0.207,0.157,0.38,0.146,0.361,0.329,0.157,0.32,0.347,0.235,0.489,0.701,0.593,0.115,0.396,0.02,0.261,0.269,0.314,0.127,0.281,0.179,0.363,0.118,0.359,0.188	0.182
25584	ENSG00000107679	PLEKHA1	chr10	+	122400342	122400388	122406575	122406673	122397917	122397974	122412919	122412976	25584	16,2,3,11,5,8,10,11,8,15,10,20,19,106,64,51,28,4,2,80,3,12,51,2,2,3,32,60	41,9,18,39,12,35,44,28,55,22,39,47,49,174,127,118,51,8,8,132,11,18,106,34,13,5,88,82	37,28,46,10,41,45,44,43,26,34,29,40,14,16,11,34,54,24,39,42,38,14,27,38,20,49,57,22,18,24,57,46,88,112,29,41,17,27,39,33	47,83,96,52,91,73,39,48,66,18,70,63,40,22,21,64,77,65,76,57,56,24,69,51,50,89,125,71,50,51,51,58,129,143,48,30,36,49,90,45	146	198	0.000135125	0.00296244	0.346,0.232,0.184,0.277,0.361,0.237,0.236,0.348,0.165,0.48,0.258,0.366,0.345,0.452,0.406,0.37,0.427,0.404,0.253,0.451,0.27,0.475,0.395,0.074,0.173,0.449,0.33,0.498	0.516,0.314,0.394,0.207,0.379,0.455,0.605,0.549,0.348,0.719,0.36,0.463,0.322,0.497,0.415,0.419,0.487,0.334,0.41,0.5,0.479,0.442,0.347,0.503,0.352,0.427,0.382,0.296,0.328,0.39,0.602,0.518,0.481,0.515,0.45,0.65,0.39,0.428,0.37,0.499	-0.108
25593	ENSG00000196177	ACADSB	chr10	+	123037746	123037847	123040465	123040672	123034355	123034515	123041208	123041379	25593	15,3,6,11,5,18,10,7,9,1,12,13,13,41,30,38,6,4,3,27,2,1,32,13,4,3,10,30	67,10,24,25,22,87,58,24,29,17,36,38,40,220,116,103,12,3,32,83,9,10,91,23,24,9,51,132	3,4,14,3,5,7,9,4,30,3,6,6,11,12,15,0,39,2,5,8,8,12,6,3,0,13,12,10,16,7,2,6,4,10,4,2,20,2,4,8	71,37,85,122,14,99,61,49,64,25,85,61,46,23,47,60,135,61,63,83,45,43,55,53,77,153,109,50,66,52,117,69,111,97,79,109,148,44,46,36	201	307	2.89135e-12	2.37156e-10	0.255,0.314,0.276,0.402,0.258,0.24,0.208,0.308,0.322,0.082,0.337,0.343,0.332,0.222,0.283,0.36,0.433,0.671,0.125,0.332,0.253,0.132,0.349,0.463,0.203,0.337,0.23,0.258	0.061,0.142,0.201,0.036,0.353,0.097,0.184,0.111,0.417,0.155,0.097,0.131,0.268,0.443,0.328,0.0,0.306,0.048,0.108,0.128,0.214,0.299,0.143,0.08,0.0,0.115,0.144,0.234,0.27,0.171,0.025,0.117,0.052,0.136,0.072,0.027,0.171,0.065,0.117,0.253	0.139
25599	ENSG00000203791	EEF1AKMT2	chr10	-	124774674	124774782	124789038	124789157	124765391	124765608	124790272	124790338	25599	10,0,4,18,17,15,15,14,13,9,17,29,21,144,72,30,15,5,3,47,3,7,41,15,9,8,45,87	9,4,7,14,16,12,16,9,6,7,16,26,20,40,65,60,15,1,4,43,0,1,16,8,14,11,7,36	23,27,70,55,8,61,15,45,26,28,36,53,86,7,13,57,46,36,46,43,59,14,55,47,37,39,46,61,37,30,45,67,43,91,24,69,32,36,28,74	0,3,15,6,8,1,0,2,14,2,6,10,7,6,9,3,24,8,11,3,5,9,20,13,3,4,4,7,24,5,15,17,6,15,2,15,10,8,3,9	219	208	0	0	0.513,0.0,0.352,0.55,0.502,0.543,0.471,0.596,0.673,0.55,0.502,0.514,0.499,0.774,0.513,0.322,0.487,0.826,0.416,0.509,1.0,0.869,0.709,0.64,0.379,0.409,0.859,0.697	1.0,0.895,0.816,0.897,0.487,0.983,1.0,0.955,0.638,0.93,0.851,0.834,0.921,0.526,0.578,0.947,0.645,0.81,0.799,0.932,0.918,0.596,0.723,0.774,0.921,0.903,0.916,0.892,0.594,0.851,0.74,0.789,0.872,0.852,0.919,0.814,0.752,0.81,0.899,0.886	-0.262
25600	ENSG00000203791	EEF1AKMT2	chr10	-	124789038	124789157	124790272	124790338	124774674	124774782	124791723	124791868	25600	8,0,2,3,4,7,8,1,2,2,11,10,20,98,55,21,5,0,4,32,2,1,30,7,7,4,29,74	14,1,5,8,9,12,9,6,5,12,7,15,13,59,45,14,11,6,1,27,0,4,16,4,4,3,22,48	21,23,54,27,3,37,18,38,22,14,16,39,62,9,7,53,56,42,67,42,38,10,31,25,30,22,41,38,21,56,44,38,22,60,20,53,26,27,30,55	6,8,24,17,12,18,3,3,14,7,16,15,31,0,7,19,25,9,12,15,16,16,43,13,5,11,19,20,23,3,10,26,18,29,6,30,20,12,10,30	166	219	2.92283e-06	9.09286e-05	0.43,0.0,0.345,0.331,0.37,0.435,0.54,0.18,0.345,0.18,0.675,0.468,0.67,0.687,0.617,0.664,0.375,0.0,0.841,0.61,1.0,0.248,0.712,0.698,0.698,0.638,0.635,0.67	0.822,0.791,0.748,0.677,0.248,0.731,0.888,0.944,0.675,0.725,0.569,0.774,0.725,1.0,0.569,0.786,0.747,0.86,0.88,0.787,0.758,0.452,0.487,0.717,0.888,0.725,0.74,0.715,0.546,0.961,0.853,0.658,0.617,0.732,0.815,0.7,0.632,0.748,0.798,0.707	-0.228
25612	ENSG00000150760	DOCK1	chr10	+	126990454	126990603	126996747	126996883	126987520	126987617	126998091	126998249	25612	15,17,35,31,57,97,27,14,23,6,27,42,40,297,65,50,26,9,40,74,0,33,51,33,32,16,131,52	30,26,40,30,48,118,36,12,23,9,44,47,30,209,57,30,20,3,31,59,1,31,35,39,19,12,66,60	60,48,73,50,23,66,67,68,71,55,70,128,118,30,37,97,122,59,108,35,154,28,151,89,45,101,76,111,71,91,173,192,67,57,120,167,54,70,90,102	24,9,50,29,19,46,24,27,33,32,29,79,36,24,25,42,72,30,52,25,99,15,129,56,43,61,46,27,67,45,97,103,34,35,53,97,9,71,46,57	249	236	5.18542e-07	1.86437e-05	0.322,0.383,0.453,0.495,0.53,0.438,0.415,0.525,0.487,0.387,0.368,0.459,0.558,0.574,0.519,0.612,0.552,0.74,0.55,0.543,0.0,0.502,0.58,0.445,0.615,0.558,0.653,0.451	0.703,0.835,0.58,0.62,0.534,0.576,0.726,0.705,0.671,0.62,0.696,0.606,0.756,0.542,0.584,0.686,0.616,0.651,0.663,0.57,0.596,0.639,0.526,0.601,0.498,0.611,0.61,0.796,0.501,0.657,0.628,0.639,0.651,0.607,0.682,0.62,0.85,0.483,0.65,0.629	-0.146
25613	ENSG00000150760	DOCK1	chr10	+	127008731	127008804	127018709	127018835	127000171	127000307	127023199	127023324	25613	11,12,25,14,25,50,13,7,7,5,22,26,11,75,24,18,6,3,12,15,1,11,17,12,18,6,35,17	15,11,39,15,29,53,18,9,4,5,12,17,23,199,60,57,17,1,11,36,2,8,36,28,7,9,92,28	15,11,19,3,4,29,20,21,15,6,17,39,29,7,6,13,37,9,23,8,35,12,44,36,18,37,39,43,19,20,44,31,22,16,43,49,13,16,12,23	22,16,52,42,16,45,30,37,42,17,26,81,55,23,4,31,66,32,95,22,108,17,73,42,55,82,72,72,53,66,85,87,34,25,79,169,13,48,38,64	173	226	0.000408754	0.00796214	0.489,0.588,0.456,0.549,0.53,0.552,0.485,0.504,0.696,0.566,0.705,0.666,0.385,0.33,0.343,0.292,0.316,0.797,0.588,0.352,0.395,0.642,0.382,0.359,0.771,0.465,0.332,0.442	0.471,0.473,0.323,0.085,0.246,0.457,0.465,0.426,0.318,0.316,0.461,0.386,0.408,0.284,0.662,0.354,0.423,0.269,0.24,0.322,0.297,0.48,0.441,0.528,0.299,0.371,0.414,0.438,0.319,0.284,0.403,0.318,0.458,0.455,0.416,0.275,0.566,0.303,0.292,0.319	0.123
25636	ENSG00000066651	TRMT11	chr6	+	125999456	125999613	126008391	126008472	125998549	125998684	126011252	126011417	25636	37,5,15,17,12,24,22,8,15,8,20,18,30,142,98,67,18,2,3,27,4,12,46,4,14,2,68,91	11,0,11,2,4,10,9,2,4,4,7,1,7,53,64,31,9,2,1,22,1,1,16,1,4,6,24,46	13,2,29,30,17,17,2,2,26,10,28,28,6,7,7,11,38,3,21,6,18,19,35,1,27,22,9,0,25,11,10,19,8,22,18,35,19,25,13,8	16,8,13,28,3,18,15,7,5,4,5,13,23,5,2,17,24,21,16,23,25,5,22,14,27,13,7,14,15,32,20,8,9,17,10,29,20,9,11,15	257	181	1.42794e-08	6.72629e-07	0.703,1.0,0.49,0.857,0.679,0.628,0.633,0.738,0.725,0.585,0.668,0.927,0.751,0.654,0.519,0.604,0.585,0.413,0.679,0.464,0.738,0.894,0.669,0.738,0.711,0.19,0.666,0.582	0.364,0.15,0.611,0.43,0.8,0.399,0.086,0.168,0.786,0.638,0.798,0.603,0.155,0.496,0.711,0.313,0.527,0.091,0.48,0.155,0.336,0.728,0.528,0.048,0.413,0.544,0.475,0.0,0.54,0.195,0.26,0.626,0.385,0.477,0.559,0.459,0.401,0.662,0.454,0.273	0.232
25644	ENSG00000013561	RNF14	chr5	+	141974803	141974955	141978302	141978830	141973582	141973742	141980122	141980351	25644	147,27,47,82,38,62,113,64,57,48,84,59,123,535,292,317,65,15,23,247,20,25,131,39,49,38,147,353	312,63,97,252,117,199,222,197,147,143,271,132,336,2023,971,818,246,56,86,741,41,127,487,109,151,142,1283,1303	148,83,443,173,72,134,103,64,154,59,207,189,104,42,80,140,462,68,256,173,226,85,242,77,107,137,118,113,229,90,116,174,132,217,77,174,134,125,56,178	795,538,1799,811,282,554,831,598,569,364,711,863,790,238,308,654,1614,741,1676,1054,922,298,1037,538,768,676,1195,902,701,1053,1005,962,614,1136,744,1189,1192,436,692,757	252	628	0	0	0.54,0.516,0.547,0.448,0.447,0.437,0.559,0.447,0.491,0.455,0.436,0.527,0.477,0.397,0.428,0.491,0.397,0.4,0.4,0.454,0.549,0.329,0.401,0.471,0.447,0.4,0.222,0.403	0.317,0.278,0.38,0.347,0.389,0.376,0.236,0.211,0.403,0.288,0.42,0.353,0.247,0.305,0.393,0.348,0.416,0.186,0.276,0.29,0.379,0.415,0.368,0.263,0.258,0.336,0.197,0.238,0.449,0.176,0.223,0.311,0.349,0.323,0.205,0.267,0.219,0.417,0.168,0.369	0.137
25645	ENSG00000013561	RNF14	chr5	+	141974803	141974955	141978302	141978830	141973582	141973742	141983379	141983552	25645	141,27,47,82,36,62,106,63,56,48,81,58,121,537,288,312,64,15,23,245,21,25,130,40,50,38,139,348	241,50,82,191,95,163,179,141,113,110,215,112,261,1598,795,645,203,49,73,610,35,100,408,95,122,108,1014,1038	145,83,433,168,71,132,102,64,146,59,203,183,103,42,77,138,458,68,249,170,222,84,241,76,107,128,118,111,220,90,110,171,131,218,77,167,131,120,56,177	632,427,1410,646,232,417,640,488,451,298,570,675,591,190,238,521,1291,532,1262,826,720,248,847,428,580,539,890,691,560,812,823,785,469,932,573,891,895,347,532,581	252	628	0	0	0.593,0.574,0.588,0.517,0.486,0.487,0.596,0.527,0.553,0.521,0.484,0.563,0.536,0.456,0.474,0.547,0.44,0.433,0.44,0.5,0.599,0.384,0.443,0.512,0.505,0.467,0.255,0.455	0.364,0.326,0.434,0.393,0.433,0.441,0.284,0.246,0.447,0.33,0.47,0.403,0.303,0.355,0.446,0.398,0.469,0.242,0.33,0.339,0.435,0.458,0.415,0.307,0.315,0.372,0.248,0.286,0.495,0.216,0.25,0.352,0.41,0.368,0.251,0.318,0.267,0.463,0.208,0.432	0.14
25646	ENSG00000013561	RNF14	chr5	+	141974803	141974955	141980122	141980351	141973582	141973742	141983379	141983552	25646	141,27,47,82,36,62,106,63,56,48,81,58,121,537,288,312,64,15,23,245,21,25,130,40,50,38,139,348	142,25,70,100,40,93,97,76,57,32,105,51,118,821,383,344,85,22,21,226,30,37,182,35,63,53,399,468	145,83,433,168,71,132,102,64,146,59,203,183,103,42,77,138,458,68,249,170,222,84,241,76,107,128,118,111,220,90,110,171,131,218,77,167,131,120,56,177	233,187,661,321,120,253,355,210,198,128,281,349,348,75,91,243,553,246,620,476,416,107,380,212,241,208,476,277,281,396,370,364,271,442,286,475,448,207,226,287	252	329	0	0	0.565,0.585,0.467,0.517,0.54,0.465,0.588,0.52,0.562,0.662,0.502,0.598,0.572,0.461,0.495,0.542,0.496,0.471,0.588,0.586,0.478,0.469,0.483,0.599,0.509,0.483,0.313,0.493	0.448,0.367,0.461,0.406,0.436,0.405,0.273,0.285,0.49,0.376,0.485,0.406,0.279,0.422,0.525,0.426,0.52,0.265,0.344,0.318,0.411,0.506,0.453,0.319,0.367,0.445,0.245,0.343,0.505,0.229,0.28,0.38,0.387,0.392,0.26,0.315,0.276,0.431,0.244,0.446	0.142
25655	ENSG00000149100	EIF3M	chr11	+	32594913	32595013	32595965	32596047	32593768	32593949	32600688	32600832	25655	142,55,134,115,99,153,221,90,79,69,167,121,54,297,346,149,22,23,19,268,23,32,114,35,39,22,169,274	94,37,82,80,74,107,188,64,41,32,119,71,62,79,269,146,6,20,21,243,27,15,90,37,46,50,54,120	289,117,177,250,75,108,145,157,127,118,153,218,192,54,37,138,415,232,232,232,203,68,308,159,123,95,135,150,138,230,187,189,178,184,212,289,188,181,167,231	16,6,37,11,27,10,9,11,36,11,29,24,15,26,23,13,173,12,22,15,29,41,86,14,23,28,19,26,98,33,32,38,22,31,21,26,16,25,20,50	200	182	0	0	0.579,0.575,0.598,0.567,0.549,0.565,0.517,0.561,0.637,0.662,0.561,0.608,0.442,0.774,0.539,0.482,0.769,0.511,0.452,0.501,0.437,0.66,0.535,0.463,0.436,0.286,0.74,0.675	0.943,0.947,0.813,0.954,0.717,0.908,0.936,0.929,0.762,0.907,0.828,0.892,0.921,0.654,0.594,0.906,0.686,0.946,0.906,0.934,0.864,0.601,0.765,0.912,0.83,0.755,0.866,0.84,0.562,0.864,0.842,0.819,0.88,0.844,0.902,0.91,0.914,0.868,0.884,0.808	-0.28
25656	ENSG00000110799	VWF	chr12	-	6075334	6075551	6095459	6095584	6073618	6073741	6110373	6110582	25656	19,7,5,117,16,15,18,76,118,17,14,13,17,41,139,30,12,38,18,565,1,89,10,32,4,16,62,121	19,10,5,121,28,16,14,91,112,20,12,16,22,61,153,19,21,32,19,609,0,106,11,39,1,15,83,175	41,171,32,49,68,60,18,65,96,122,53,34,72,14,6,151,133,94,125,190,149,24,71,42,102,46,192,30,85,117,128,59,459,250,53,116,48,94,453,32	59,237,52,64,83,121,38,154,109,152,64,70,118,44,14,432,203,141,216,425,214,23,114,46,158,55,314,63,128,170,193,68,792,455,68,193,75,131,965,100	225	317	5.08123e-05	0.00121466	0.585,0.497,0.585,0.577,0.446,0.569,0.644,0.541,0.597,0.545,0.622,0.534,0.521,0.486,0.561,0.69,0.446,0.626,0.572,0.567,1.0,0.542,0.562,0.536,0.849,0.6,0.513,0.493	0.495,0.504,0.464,0.519,0.536,0.411,0.4,0.373,0.554,0.531,0.538,0.406,0.462,0.31,0.376,0.33,0.48,0.484,0.449,0.386,0.495,0.595,0.467,0.563,0.476,0.541,0.463,0.402,0.483,0.492,0.483,0.55,0.449,0.436,0.523,0.459,0.474,0.503,0.398,0.311	0.118
25658	ENSG00000111615	KRR1	chr12	-	75506315	75506399	75506483	75506609	75505197	75505254	75506781	75506916	25658	42,17,23,67,35,53,79,33,35,20,49,61,65,263,147,88,16,8,7,163,2,15,88,13,18,28,51,146	24,6,14,32,21,36,34,22,15,16,19,26,30,111,80,62,11,4,2,81,8,22,40,13,17,11,22,41	33,22,76,47,51,51,11,22,102,23,76,82,18,53,34,26,223,30,49,39,73,40,112,29,48,46,64,24,123,85,70,93,46,68,38,61,26,46,38,140	11,3,31,11,20,9,8,5,41,12,29,31,5,27,10,10,78,11,11,12,18,20,60,8,38,12,28,17,62,24,31,57,9,26,17,32,7,27,7,35	226	184	0.000469402	0.0089958	0.588,0.698,0.572,0.63,0.576,0.545,0.654,0.55,0.655,0.504,0.677,0.656,0.638,0.659,0.599,0.536,0.542,0.62,0.74,0.621,0.169,0.357,0.642,0.449,0.463,0.675,0.654,0.744	0.71,0.857,0.666,0.777,0.675,0.822,0.528,0.782,0.669,0.609,0.681,0.683,0.746,0.615,0.735,0.679,0.699,0.689,0.784,0.726,0.768,0.62,0.603,0.747,0.507,0.757,0.65,0.535,0.618,0.742,0.648,0.571,0.806,0.68,0.645,0.608,0.751,0.581,0.815,0.765	-0.103
25678	ENSG00000284697	AC006511.5	chr12	+	8125560	8125677	8135584	8135736	8120907	8121106	8136787	8136903	25678	0,1,1,3,0,0,1,0,0,4,0,5,1,5,7,16,0,1,0,12,0,3,2,0,1,4,0,8	4,1,2,11,3,2,5,1,1,9,5,9,6,23,18,2,2,0,4,25,1,2,8,5,3,2,7,20	8,9,24,15,4,10,37,4,5,8,6,14,10,9,6,47,12,12,15,8,11,4,33,2,4,6,11,25,4,22,28,2,0,27,6,13,31,9,4,25	26,6,39,15,10,26,40,20,16,40,10,35,17,9,10,30,33,32,44,12,53,10,31,4,17,6,13,9,24,35,1,9,8,14,40,20,13,15,19,36	217	252	7.22773e-05	0.00168345	0.0,0.537,0.367,0.241,0.0,0.0,0.188,0.0,0.0,0.34,0.0,0.392,0.162,0.202,0.311,0.903,0.0,1.0,0.0,0.358,0.0,0.635,0.225,0.0,0.279,0.699,0.0,0.317	0.263,0.635,0.417,0.537,0.317,0.309,0.518,0.188,0.266,0.188,0.411,0.317,0.406,0.537,0.411,0.645,0.297,0.303,0.284,0.436,0.194,0.317,0.553,0.367,0.215,0.537,0.496,0.763,0.162,0.422,0.97,0.205,0.0,0.691,0.148,0.43,0.735,0.411,0.196,0.446	-0.143
25727	ENSG00000112200	ZNF451	chr6	+	57150718	57150862	57152220	57152351	57147089	57148693	57153860	57154047	25727	57,5,26,22,29,30,25,29,16,19,43,31,49,193,97,140,14,3,5,49,6,12,68,22,29,15,108,104	51,7,28,28,17,18,25,24,11,13,27,15,50,216,100,97,18,2,6,67,3,7,68,22,20,16,92,134	15,9,38,53,32,21,14,9,37,26,27,43,15,18,10,38,73,16,34,43,48,27,72,21,43,58,32,26,53,31,22,55,40,58,18,34,14,36,18,81	59,23,68,73,31,47,36,26,45,26,55,52,39,28,17,65,81,31,65,38,96,40,69,34,39,53,34,30,82,69,12,59,55,55,15,50,46,35,25,56	244	231	1.15195e-06	3.87614e-05	0.514,0.403,0.468,0.427,0.618,0.612,0.486,0.534,0.579,0.58,0.601,0.662,0.481,0.458,0.479,0.577,0.424,0.587,0.441,0.409,0.654,0.619,0.486,0.486,0.579,0.47,0.526,0.424	0.194,0.27,0.346,0.407,0.494,0.297,0.269,0.247,0.438,0.486,0.317,0.439,0.267,0.378,0.358,0.356,0.46,0.328,0.331,0.517,0.321,0.39,0.497,0.369,0.511,0.509,0.471,0.451,0.38,0.298,0.634,0.469,0.408,0.5,0.532,0.392,0.224,0.493,0.405,0.578	0.12
25730	ENSG00000112200	ZNF451	chr6	+	57153860	57154047	57161083	57161152	57152220	57152351	57168422	57170201	25730	58,9,24,24,26,29,31,27,15,16,40,21,61,265,114,134,15,4,5,75,4,15,113,28,22,19,112,205	24,5,13,19,12,26,21,11,9,15,18,18,41,77,49,71,7,1,3,49,1,4,31,9,4,7,29,64	85,43,92,90,40,78,42,56,70,56,70,72,52,37,26,94,125,56,92,73,116,55,93,50,50,102,37,26,94,86,34,77,84,77,41,108,68,59,44,69	7,1,15,19,9,5,4,2,15,4,9,15,2,15,16,3,41,1,8,9,18,10,16,1,10,17,4,8,19,5,13,13,10,19,7,6,3,11,0,11	287	169	0	0	0.587,0.515,0.521,0.427,0.561,0.396,0.465,0.591,0.495,0.386,0.567,0.407,0.467,0.67,0.578,0.526,0.558,0.702,0.495,0.474,0.702,0.688,0.682,0.647,0.764,0.615,0.695,0.654	0.877,0.962,0.783,0.736,0.724,0.902,0.861,0.943,0.733,0.892,0.821,0.739,0.939,0.592,0.489,0.949,0.642,0.971,0.871,0.827,0.791,0.764,0.774,0.967,0.746,0.779,0.845,0.657,0.744,0.91,0.606,0.777,0.832,0.705,0.775,0.914,0.93,0.76,1.0,0.787	-0.242
25755	ENSG00000123094	RASSF8	chr12	+	26055235	26055446	26064497	26065387	25959057	25959148	26067568	26067713	25755	3,6,0,13,5,5,3,0,4,0,9,4,1,21,45,23,1,0,5,4,1,3,3,12,3,4,10,36	108,32,25,172,48,194,84,21,38,29,112,107,86,227,588,274,41,21,28,141,4,53,23,32,26,32,103,573	16,33,11,43,11,39,4,37,7,15,21,43,26,10,4,15,38,45,10,17,51,12,22,4,35,10,13,14,23,15,28,18,9,18,59,27,27,25,32,34	97,134,142,269,94,212,35,245,122,114,293,374,201,75,57,162,336,279,89,185,369,69,185,67,140,100,121,86,211,139,235,224,180,123,318,277,142,222,94,214	311	990	3.01803e-08	1.34149e-06	0.081,0.374,0.0,0.194,0.249,0.076,0.102,0.0,0.251,0.0,0.204,0.106,0.036,0.227,0.196,0.211,0.072,0.0,0.362,0.083,0.443,0.153,0.293,0.544,0.269,0.285,0.236,0.167	0.344,0.439,0.198,0.337,0.271,0.369,0.267,0.325,0.154,0.295,0.186,0.268,0.292,0.298,0.183,0.228,0.265,0.339,0.263,0.226,0.306,0.356,0.275,0.16,0.443,0.241,0.255,0.341,0.258,0.256,0.275,0.204,0.137,0.318,0.371,0.237,0.377,0.264,0.52,0.336	-0.101
25756	ENSG00000123094	RASSF8	chr12	+	26055235	26055446	26064497	26065387	25995036	25995130	26067568	26067713	25756	4,7,0,17,8,8,5,0,5,0,11,3,2,29,55,20,1,0,5,4,2,4,4,12,3,4,10,47	108,32,25,173,48,194,84,21,38,29,112,107,86,226,588,274,41,21,28,141,4,53,23,32,26,32,103,573	17,34,16,51,12,37,4,49,9,16,34,50,42,10,4,13,42,50,20,25,66,12,22,5,37,10,21,19,24,14,27,19,13,24,62,32,29,29,30,37	97,134,142,269,94,212,35,245,122,116,293,374,201,75,57,162,336,279,89,185,369,69,185,67,142,100,122,86,211,139,235,224,180,123,319,277,142,222,94,214	311	990	3.97088e-07	1.46125e-05	0.105,0.41,0.0,0.238,0.347,0.116,0.159,0.0,0.295,0.0,0.238,0.082,0.069,0.29,0.229,0.189,0.072,0.0,0.362,0.083,0.614,0.194,0.356,0.544,0.269,0.285,0.236,0.207	0.358,0.447,0.264,0.376,0.289,0.357,0.267,0.389,0.19,0.305,0.27,0.299,0.399,0.298,0.183,0.203,0.285,0.363,0.417,0.301,0.363,0.356,0.275,0.192,0.453,0.241,0.354,0.413,0.266,0.243,0.268,0.213,0.187,0.383,0.382,0.269,0.394,0.294,0.504,0.355	-0.103
25773	ENSG00000061794	MRPS35	chr12	+	27716290	27716458	27724046	27724186	27710821	27710955	27735446	27735500	25773	24,7,7,24,6,17,23,12,9,5,12,13,47,306,121,86,16,6,14,141,16,16,60,29,12,18,91,111	120,32,36,93,33,69,90,81,62,41,83,108,140,470,226,143,45,15,13,285,12,20,98,26,31,48,138,157	110,82,362,141,80,179,112,124,116,44,111,192,168,43,44,145,323,156,316,118,168,86,230,82,78,116,138,165,154,108,236,162,109,180,96,163,159,75,107,210	168,138,466,226,84,206,153,141,191,90,169,303,152,78,63,223,505,207,409,147,205,111,286,123,170,122,201,223,227,77,212,230,99,186,132,203,196,105,130,227	268	240	1.74305e-14	1.94486e-12	0.152,0.164,0.148,0.188,0.14,0.181,0.186,0.117,0.115,0.098,0.115,0.097,0.231,0.368,0.324,0.35,0.242,0.264,0.491,0.307,0.544,0.417,0.354,0.5,0.257,0.251,0.371,0.388	0.37,0.347,0.41,0.358,0.46,0.438,0.396,0.441,0.352,0.304,0.37,0.362,0.497,0.331,0.385,0.368,0.364,0.403,0.409,0.418,0.423,0.41,0.419,0.374,0.291,0.46,0.381,0.399,0.378,0.557,0.499,0.387,0.496,0.464,0.394,0.418,0.421,0.39,0.424,0.453	-0.143
25790	ENSG00000151743	AMN1	chr12	-	31709292	31709425	31714881	31714951	31701862	31702007	31719217	31719356	25790	1,0,0,0,0,1,4,2,0,2,1,0,0,7,3,3,0,0,0,14,0,1,1,0,0,0,0,8	6,4,6,11,7,9,11,7,13,3,11,11,10,150,70,21,11,7,1,59,2,5,25,7,9,2,16,54	4,3,11,6,3,6,5,11,9,5,4,7,2,2,2,4,4,3,0,7,2,2,8,3,4,0,3,3,9,0,2,17,6,8,1,5,9,1,4,5	18,13,71,21,13,33,20,9,21,8,25,43,14,14,10,45,74,28,19,13,28,40,36,6,18,9,6,20,33,40,14,27,16,58,14,35,12,40,9,51	170	233	1.99456e-08	9.14376e-07	0.186,0.0,0.0,0.0,0.0,0.132,0.333,0.281,0.0,0.477,0.111,0.0,0.0,0.06,0.055,0.164,0.0,0.0,0.0,0.245,0.0,0.215,0.052,0.0,0.0,0.0,0.0,0.169	0.233,0.24,0.175,0.281,0.24,0.199,0.255,0.626,0.37,0.461,0.18,0.182,0.164,0.164,0.215,0.109,0.069,0.128,0.0,0.425,0.089,0.064,0.233,0.407,0.233,0.0,0.407,0.171,0.272,0.0,0.164,0.463,0.339,0.159,0.089,0.164,0.507,0.033,0.379,0.118	-0.137
25810	ENSG00000135968	GCC2	chr2	+	108482286	108482451	108483061	108483166	108481696	108481816	108484148	108484311	25810	73,13,14,27,19,43,53,19,15,33,38,33,67,116,84,158,19,4,19,93,7,29,271,26,33,22,47,108	35,4,4,16,14,28,20,9,11,12,18,19,56,81,44,83,3,2,12,44,3,10,167,14,20,16,33,53	6,3,30,10,8,6,4,2,23,2,13,16,8,23,8,13,116,11,28,11,31,17,38,30,37,24,26,7,41,21,21,26,20,14,38,22,10,25,19,17	29,2,19,31,7,16,7,5,25,2,18,30,10,28,6,16,37,11,26,32,34,14,40,18,18,13,19,10,26,14,16,50,16,24,19,21,13,17,13,16	265	205	3.9141e-09	2.04913e-07	0.617,0.715,0.73,0.566,0.512,0.543,0.672,0.62,0.513,0.68,0.62,0.573,0.481,0.526,0.596,0.596,0.83,0.607,0.551,0.621,0.643,0.692,0.557,0.59,0.561,0.515,0.524,0.612	0.138,0.537,0.55,0.2,0.469,0.225,0.307,0.236,0.416,0.436,0.358,0.292,0.382,0.389,0.508,0.386,0.708,0.436,0.454,0.21,0.414,0.484,0.424,0.563,0.614,0.588,0.514,0.351,0.55,0.537,0.504,0.287,0.492,0.311,0.607,0.448,0.373,0.532,0.531,0.451	0.172
25811	ENSG00000135968	GCC2	chr2	+	108485830	108485908	108486510	108486648	108485635	108485736	108487698	108487820	25811	37,3,6,10,13,17,14,14,7,17,19,24,28,54,32,59,3,2,1,47,1,10,146,6,12,9,17,55	57,6,7,24,15,36,49,10,12,16,10,24,58,109,57,125,16,3,6,51,2,26,261,12,14,9,96,107	10,6,9,22,6,4,7,9,17,6,17,10,13,11,7,4,29,9,19,20,24,8,13,2,17,10,31,3,15,24,21,21,14,15,15,21,12,8,28,14	71,32,54,100,14,42,52,55,37,50,61,86,53,26,10,59,96,86,62,70,93,20,69,45,61,51,125,23,57,54,50,52,63,107,64,80,51,47,67,70	178	238	3.0087e-14	3.26288e-12	0.465,0.401,0.534,0.358,0.537,0.387,0.276,0.652,0.438,0.587,0.718,0.572,0.392,0.398,0.429,0.387,0.2,0.471,0.182,0.552,0.401,0.34,0.428,0.401,0.534,0.572,0.191,0.407	0.158,0.2,0.182,0.227,0.364,0.113,0.153,0.18,0.381,0.138,0.271,0.135,0.247,0.361,0.483,0.083,0.288,0.123,0.291,0.276,0.257,0.348,0.201,0.056,0.271,0.208,0.249,0.149,0.26,0.373,0.36,0.351,0.229,0.158,0.239,0.26,0.239,0.185,0.358,0.211	0.196
25814	ENSG00000278311	GGNBP2	chr17	+	36545618	36545817	36554819	36554900	36544918	36545097	36557082	36557336	25814	3,7,5,12,7,11,10,5,4,4,13,11,29,214,53,61,9,2,7,66,0,8,51,14,6,1,87,88	16,4,7,23,17,13,14,10,16,8,16,18,25,154,56,66,10,5,6,41,1,5,51,4,5,7,56,71	27,39,94,81,26,98,28,69,43,39,60,118,61,9,6,68,128,132,135,102,111,40,95,58,68,81,91,81,70,122,111,65,79,92,79,122,183,57,105,141	28,39,70,109,34,68,30,67,54,21,42,67,43,20,27,66,65,70,90,91,87,17,68,43,63,61,65,72,76,66,67,54,59,50,53,85,81,24,30,89	299	181	0.000357291	0.00705951	0.102,0.514,0.302,0.24,0.2,0.339,0.302,0.232,0.131,0.232,0.33,0.27,0.413,0.457,0.364,0.359,0.353,0.195,0.414,0.494,0.0,0.492,0.377,0.679,0.421,0.08,0.485,0.429	0.369,0.377,0.448,0.31,0.316,0.466,0.361,0.384,0.325,0.529,0.464,0.516,0.462,0.214,0.119,0.384,0.544,0.533,0.476,0.404,0.436,0.588,0.458,0.449,0.395,0.446,0.459,0.405,0.358,0.528,0.501,0.422,0.448,0.527,0.474,0.465,0.578,0.59,0.679,0.49	-0.114
25829	ENSG00000134283	PPHLN1	chr12	+	42355160	42355222	42374862	42375074	42335882	42335974	42387455	42387535	25829	12,4,6,12,6,15,11,7,9,1,8,14,23,112,49,34,16,3,1,67,0,5,25,9,4,7,45,37	40,18,20,43,20,27,41,32,21,19,33,63,85,436,141,131,30,10,7,243,13,36,80,18,26,31,154,189	29,36,101,96,23,72,24,55,60,35,33,62,58,24,24,79,93,66,112,73,50,38,51,37,48,37,63,43,72,27,83,82,35,51,56,79,68,37,42,83	139,90,212,259,58,143,119,136,142,107,143,202,174,55,45,150,330,156,308,196,168,76,199,64,68,110,124,109,142,85,165,172,90,148,112,206,167,101,122,224	162	312	9.53785e-05	0.00216222	0.366,0.3,0.366,0.35,0.366,0.517,0.341,0.296,0.452,0.092,0.318,0.3,0.343,0.331,0.401,0.333,0.507,0.366,0.216,0.347,0.0,0.211,0.376,0.491,0.229,0.303,0.36,0.274	0.287,0.435,0.478,0.417,0.433,0.492,0.28,0.438,0.449,0.386,0.308,0.372,0.391,0.457,0.507,0.504,0.352,0.449,0.412,0.418,0.364,0.491,0.33,0.527,0.576,0.393,0.495,0.432,0.494,0.38,0.492,0.479,0.428,0.399,0.491,0.425,0.44,0.414,0.399,0.416	-0.101
25846	ENSG00000142166	IFNAR1	chr21	+	33340998	33341174	33343267	33343422	33335523	33335647	33343534	33343676	25846	44,14,15,53,28,36,46,26,31,30,36,22,57,90,148,73,16,5,11,157,0,13,76,31,22,5,28,181	54,9,18,49,31,34,39,23,27,21,34,36,59,79,142,61,18,6,15,174,3,22,71,35,27,12,26,137	32,25,52,31,26,18,30,23,35,28,36,48,26,23,21,27,71,23,37,41,43,20,44,48,44,35,48,17,68,87,46,69,95,68,71,82,67,48,63,57	21,6,56,18,22,17,7,10,23,14,18,38,11,24,15,23,86,10,36,30,38,23,47,47,43,11,21,7,58,45,44,77,77,41,54,23,36,37,17,33	276	255	4.18436e-05	0.00101959	0.429,0.59,0.435,0.5,0.455,0.495,0.521,0.511,0.515,0.569,0.495,0.361,0.472,0.513,0.491,0.525,0.451,0.435,0.404,0.455,0.0,0.353,0.497,0.45,0.429,0.278,0.499,0.55	0.585,0.794,0.462,0.614,0.522,0.495,0.798,0.68,0.584,0.649,0.649,0.539,0.686,0.47,0.564,0.52,0.433,0.68,0.487,0.558,0.511,0.445,0.464,0.485,0.486,0.746,0.679,0.692,0.52,0.641,0.491,0.453,0.533,0.605,0.548,0.767,0.632,0.545,0.774,0.615	-0.132
25847	ENSG00000142166	IFNAR1	chr21	+	33340998	33341174	33343534	33343676	33335523	33335647	33345245	33345360	25847	44,14,15,53,28,36,46,26,31,31,36,23,55,90,146,69,16,5,11,160,0,15,76,31,24,5,28,179	73,24,17,53,32,41,47,31,22,24,44,39,77,106,182,98,14,9,31,198,5,23,79,21,24,12,29,147	32,25,52,31,26,18,30,23,35,28,38,48,26,23,21,27,71,23,37,41,43,18,43,48,43,35,48,14,69,87,42,67,97,68,71,82,67,49,63,57	8,8,56,20,13,14,7,11,30,2,27,20,12,25,7,10,81,1,33,13,24,21,34,11,16,18,11,19,82,42,11,86,34,8,28,37,27,43,25,24	276	242	1.26565e-14	1.44036e-12	0.346,0.338,0.436,0.467,0.434,0.435,0.462,0.424,0.553,0.531,0.418,0.341,0.385,0.427,0.413,0.382,0.501,0.328,0.237,0.415,0.0,0.364,0.458,0.564,0.467,0.268,0.458,0.516	0.778,0.733,0.449,0.576,0.637,0.53,0.79,0.647,0.506,0.925,0.552,0.678,0.655,0.446,0.725,0.703,0.435,0.953,0.496,0.734,0.611,0.429,0.526,0.793,0.702,0.63,0.793,0.392,0.425,0.645,0.77,0.406,0.714,0.882,0.69,0.66,0.685,0.5,0.688,0.676	-0.233
25863	ENSG00000110911	SLC11A2	chr12	-	51008475	51008544	51008585	51008624	51005310	51005436	51010694	51010766	25863	26,5,3,51,13,15,18,19,25,4,14,10,11,97,27,18,6,5,5,39,3,15,13,12,11,7,33,22	8,4,1,43,5,10,9,8,6,5,9,5,39,159,48,48,15,11,7,64,0,15,34,7,5,8,41,50	34,30,48,56,18,40,36,41,22,20,30,33,38,13,8,29,41,26,40,46,30,9,19,24,8,18,94,18,16,60,33,30,56,37,21,41,20,28,24,64	37,37,87,117,25,72,35,50,80,46,44,85,62,16,13,94,92,48,68,69,75,27,65,35,61,51,121,51,51,55,87,81,62,126,50,105,27,46,47,68	139	169	8.2056e-06	0.000233345	0.798,0.603,0.785,0.591,0.76,0.646,0.709,0.743,0.835,0.493,0.654,0.709,0.255,0.426,0.406,0.313,0.327,0.356,0.465,0.426,1.0,0.549,0.317,0.676,0.728,0.515,0.495,0.349	0.528,0.496,0.401,0.368,0.467,0.403,0.556,0.499,0.251,0.346,0.453,0.321,0.427,0.497,0.428,0.273,0.351,0.397,0.417,0.448,0.327,0.288,0.262,0.455,0.138,0.3,0.486,0.3,0.276,0.57,0.316,0.31,0.523,0.263,0.338,0.322,0.474,0.425,0.383,0.534	0.178
25864	ENSG00000110911	SLC11A2	chr12	-	51008475	51008624	51010694	51010766	51005310	51005436	51026309	51026339	25864	6,1,3,18,8,9,14,9,12,2,5,13,2,27,5,6,2,3,1,12,0,0,1,4,1,3,4,14	19,7,6,78,11,19,24,16,22,17,14,18,97,358,122,100,32,30,19,129,1,42,91,29,7,15,108,113	2,5,10,14,4,8,3,7,15,2,5,9,12,2,1,16,6,11,4,12,9,1,6,4,8,7,14,12,4,11,13,12,7,11,9,11,3,2,5,16	141,102,214,271,85,166,117,139,164,78,127,170,175,42,29,215,210,124,157,177,183,74,175,84,132,119,312,147,134,163,221,160,178,223,130,260,54,108,139,186	172	249	6.68149e-10	3.952e-08	0.314,0.171,0.42,0.25,0.513,0.407,0.458,0.449,0.441,0.146,0.341,0.511,0.029,0.098,0.056,0.08,0.083,0.126,0.071,0.119,0.0,0.0,0.016,0.166,0.171,0.225,0.051,0.152	0.02,0.066,0.063,0.07,0.064,0.065,0.036,0.068,0.117,0.036,0.054,0.071,0.09,0.064,0.048,0.097,0.04,0.114,0.036,0.089,0.066,0.019,0.047,0.064,0.081,0.078,0.061,0.106,0.041,0.089,0.078,0.098,0.054,0.067,0.091,0.058,0.074,0.026,0.049,0.111	0.143
25868	ENSG00000129315	CCNT1	chr12	-	48701012	48701073	48705767	48705896	48699777	48699840	48714442	48714524	25868	12,6,8,13,11,8,16,13,6,16,20,14,21,146,60,58,10,9,14,117,6,22,47,14,12,12,53,75	11,3,2,9,9,14,7,14,5,2,6,6,8,47,19,33,5,1,6,34,0,14,13,10,4,8,18,31	37,68,93,119,22,50,43,54,54,43,84,108,63,43,17,83,104,100,91,102,105,60,104,44,90,70,88,91,93,125,75,83,60,75,36,110,60,36,61,108	14,13,30,17,13,11,14,4,25,9,21,22,10,12,9,13,45,15,10,21,25,24,43,7,16,15,26,21,35,28,20,22,15,36,8,20,17,16,28,43	229	161	0.000154326	0.00333699	0.434,0.584,0.738,0.504,0.462,0.287,0.616,0.395,0.458,0.849,0.701,0.621,0.649,0.686,0.689,0.553,0.584,0.864,0.621,0.708,1.0,0.525,0.718,0.496,0.678,0.513,0.674,0.63	0.65,0.786,0.685,0.831,0.543,0.762,0.683,0.905,0.603,0.771,0.738,0.775,0.816,0.716,0.57,0.818,0.619,0.824,0.865,0.773,0.747,0.637,0.63,0.815,0.798,0.766,0.704,0.753,0.651,0.758,0.725,0.726,0.738,0.594,0.76,0.795,0.713,0.613,0.605,0.638	-0.107
25893	ENSG00000139624	CERS5	chr12	-	50135940	50136069	50137727	50137820	50135731	50135838	50138566	50138617	25893	11,8,13,23,15,21,16,26,17,11,25,26,10,101,42,36,6,5,1,44,1,17,17,8,14,14,18,66	27,11,7,16,21,20,20,27,15,12,22,40,23,223,81,62,19,3,5,70,2,22,36,10,17,31,56,89	21,28,71,32,24,50,24,16,35,28,37,45,34,26,13,63,92,66,63,53,41,41,66,26,48,18,44,36,58,59,31,55,26,70,38,70,32,25,22,68	84,75,134,87,46,118,79,106,64,49,80,95,110,33,27,167,179,145,163,90,144,65,122,50,50,45,114,80,116,155,74,104,61,141,61,172,78,66,47,166	193	229	8.07916e-05	0.00186293	0.326,0.463,0.688,0.63,0.459,0.555,0.487,0.533,0.574,0.521,0.574,0.435,0.34,0.35,0.381,0.408,0.273,0.664,0.192,0.427,0.372,0.478,0.359,0.487,0.494,0.349,0.276,0.468	0.229,0.307,0.386,0.304,0.382,0.335,0.265,0.152,0.394,0.404,0.354,0.36,0.268,0.483,0.364,0.309,0.379,0.351,0.314,0.411,0.253,0.428,0.391,0.382,0.533,0.322,0.314,0.348,0.372,0.311,0.332,0.386,0.336,0.371,0.425,0.326,0.327,0.31,0.357,0.327	0.101
25920	ENSG00000137100	DCTN3	chr9	-	34614709	34614768	34616029	34616113	34614041	34614101	34617884	34617971	25920	56,15,46,47,32,61,71,54,23,18,67,27,130,637,160,185,37,22,15,234,13,13,79,18,26,33,496,320	44,24,49,50,31,60,87,70,22,16,77,29,96,480,117,150,23,14,17,168,16,22,54,30,31,44,285,289	298,218,343,314,93,324,163,271,173,113,211,206,282,88,60,328,481,275,414,372,191,189,354,175,206,147,340,199,167,387,290,352,181,456,285,414,357,149,178,376	235,115,232,145,43,185,116,120,123,45,123,168,180,57,25,244,317,154,301,248,137,100,231,124,87,103,215,127,120,226,193,164,91,267,167,232,203,105,127,257	184	159	1.60493e-10	1.04394e-08	0.524,0.351,0.448,0.448,0.471,0.468,0.414,0.4,0.475,0.493,0.429,0.446,0.539,0.534,0.542,0.516,0.582,0.576,0.433,0.546,0.412,0.338,0.558,0.341,0.42,0.393,0.601,0.489	0.523,0.621,0.561,0.652,0.651,0.602,0.548,0.661,0.549,0.685,0.597,0.514,0.575,0.572,0.675,0.537,0.567,0.607,0.543,0.564,0.546,0.62,0.57,0.549,0.672,0.552,0.577,0.575,0.546,0.597,0.565,0.65,0.632,0.596,0.596,0.607,0.603,0.551,0.548,0.558	-0.117
25944	ENSG00000082898	XPO1	chr2	-	61501995	61502040	61502248	61502310	61499712	61499894	61522610	61522683	25944	25,4,7,37,17,32,55,24,17,22,22,32,32,168,126,73,5,12,10,55,1,27,88,15,8,10,51,154	26,10,9,22,22,19,53,20,20,26,43,30,44,165,92,78,11,7,9,57,5,22,63,13,14,12,35,120	28,20,55,39,22,37,13,26,49,24,57,67,25,12,20,37,147,22,71,57,56,29,80,18,33,55,48,60,63,54,29,90,36,62,28,77,30,64,35,93	22,6,52,21,26,26,9,25,47,10,50,52,10,21,22,49,115,22,51,30,46,17,71,14,10,29,18,28,39,48,29,72,32,18,29,27,13,42,13,38	162	145	0.000286303	0.00578959	0.463,0.264,0.41,0.601,0.409,0.601,0.482,0.518,0.432,0.431,0.314,0.488,0.394,0.477,0.551,0.456,0.289,0.605,0.499,0.463,0.152,0.523,0.556,0.508,0.338,0.427,0.566,0.535	0.533,0.749,0.486,0.624,0.431,0.56,0.564,0.482,0.483,0.682,0.505,0.536,0.691,0.338,0.449,0.403,0.534,0.472,0.555,0.63,0.521,0.604,0.502,0.535,0.747,0.629,0.705,0.657,0.591,0.502,0.472,0.528,0.502,0.755,0.464,0.719,0.674,0.577,0.707,0.687	-0.114
25947	ENSG00000082898	XPO1	chr2	-	61522610	61522683	61526419	61526521	61502248	61502310	61533771	61533903	25947	29,9,9,52,22,51,47,29,32,22,42,36,96,329,225,204,16,15,18,137,8,57,120,35,24,21,124,304	39,8,9,45,26,52,85,24,33,31,29,40,47,262,190,94,14,12,9,63,2,32,92,21,20,13,65,183	102,60,160,102,48,111,65,81,83,46,138,157,95,41,31,122,237,89,141,135,146,69,154,74,97,105,82,102,114,160,109,193,94,144,122,131,75,139,104,156	46,27,80,51,34,45,13,31,60,32,80,85,36,19,22,48,171,30,83,61,104,37,94,21,40,56,63,53,89,68,50,120,40,64,43,99,29,76,38,113	202	173	1.68619e-06	5.47453e-05	0.389,0.491,0.461,0.497,0.42,0.457,0.321,0.509,0.454,0.378,0.554,0.435,0.636,0.518,0.504,0.65,0.495,0.517,0.631,0.651,0.774,0.604,0.528,0.588,0.507,0.58,0.62,0.587	0.655,0.656,0.631,0.631,0.547,0.679,0.811,0.691,0.542,0.552,0.596,0.613,0.693,0.649,0.547,0.685,0.543,0.718,0.593,0.655,0.546,0.615,0.584,0.751,0.675,0.616,0.527,0.622,0.523,0.668,0.651,0.579,0.668,0.658,0.708,0.531,0.689,0.61,0.701,0.542	-0.102
25948	ENSG00000082898	XPO1	chr2	-	61526419	61526521	61533771	61533903	61522610	61522683	61537561	61537587	25948	18,6,14,34,18,42,48,18,27,19,20,30,70,353,170,143,26,6,13,115,9,31,107,20,22,11,120,243	37,12,18,52,27,46,72,38,31,21,34,31,83,304,182,143,13,11,19,116,3,44,125,25,13,22,103,242	61,56,132,109,57,101,46,79,70,43,110,180,81,26,29,115,229,94,166,129,145,51,198,66,73,82,109,69,130,135,161,186,115,104,133,128,73,136,71,168	44,22,127,61,53,76,35,42,68,32,78,109,36,29,38,53,210,50,116,69,84,46,151,44,54,73,74,71,92,118,70,196,69,87,65,98,63,104,86,140	232	202	3.45101e-08	1.51373e-06	0.298,0.303,0.404,0.363,0.367,0.443,0.367,0.292,0.431,0.441,0.339,0.457,0.423,0.503,0.449,0.465,0.635,0.322,0.373,0.463,0.723,0.38,0.427,0.411,0.596,0.303,0.504,0.466	0.547,0.689,0.475,0.609,0.484,0.536,0.534,0.621,0.473,0.539,0.551,0.59,0.662,0.438,0.399,0.654,0.487,0.621,0.555,0.619,0.6,0.491,0.533,0.566,0.541,0.494,0.562,0.458,0.552,0.499,0.667,0.452,0.592,0.51,0.64,0.532,0.502,0.532,0.418,0.511	-0.117
25951	ENSG00000123349	PFDN5	chr12	+	53295838	53295941	53297849	53297924	53295524	53295639	53298044	53298150	25951	1626,903,1966,1935,1164,2139,1987,1006,1594,748,823,2468,1470,3916,1948,1948,335,154,328,2755,308,741,828,373,619,654,1283,1731	297,181,303,401,165,277,246,156,327,202,136,343,849,2263,1071,1120,168,87,179,1755,144,469,571,205,120,162,1011,1201	3074,1506,4074,3107,783,1753,2863,1267,1589,1180,1694,1965,1714,804,852,1875,2308,1826,1493,1927,1929,1057,3240,1274,1279,1608,801,1378,1601,1773,1704,1954,1215,1737,1748,2379,1427,1371,1455,1809	2040,888,2638,1873,438,1073,1657,848,960,693,1088,1508,1151,492,658,1093,1511,976,919,1280,1257,581,2282,1029,975,1224,655,1388,1299,1483,1231,1254,734,1316,1275,1934,1010,879,1163,1302	203	175	0	0	0.825,0.811,0.848,0.806,0.859,0.869,0.874,0.848,0.808,0.761,0.839,0.861,0.599,0.599,0.611,0.6,0.632,0.604,0.612,0.575,0.648,0.577,0.556,0.611,0.816,0.777,0.522,0.554	0.565,0.594,0.571,0.588,0.606,0.585,0.598,0.563,0.588,0.595,0.573,0.529,0.562,0.585,0.527,0.597,0.568,0.617,0.583,0.565,0.57,0.611,0.55,0.516,0.531,0.531,0.513,0.461,0.515,0.508,0.544,0.573,0.588,0.532,0.542,0.515,0.549,0.573,0.519,0.545	0.152
25964	ENSG00000288663	AC073611.1	chr12	+	53295838	53295941	53296243	53296275	53295524	53295639	53297849	53297924	25964	1627,906,1969,1937,1166,2141,1990,1009,1595,749,823,2473,1472,3924,1951,1950,335,154,328,2780,308,744,829,377,621,655,1288,1737	91,54,93,127,66,111,98,52,112,68,40,134,550,1279,703,697,118,55,116,1126,85,296,329,124,95,127,521,621	3096,1512,4081,3120,784,1762,2877,1276,1592,1184,1703,1983,1721,809,854,1875,2314,1830,1502,1938,1940,1057,3252,1274,1282,1613,801,1388,1612,1773,1704,1958,1216,1746,1761,2393,1441,1375,1462,1818	967,516,1396,1054,281,554,919,486,552,312,577,769,520,276,329,635,813,504,503,748,619,417,1202,502,484,622,330,691,597,743,678,707,444,654,769,897,603,436,539,686	203	132	0	0	0.921,0.916,0.932,0.908,0.92,0.926,0.93,0.927,0.903,0.877,0.93,0.923,0.635,0.666,0.643,0.645,0.649,0.645,0.648,0.616,0.702,0.62,0.621,0.664,0.81,0.77,0.616,0.645	0.676,0.656,0.655,0.658,0.645,0.674,0.671,0.631,0.652,0.712,0.657,0.626,0.683,0.656,0.628,0.658,0.649,0.702,0.66,0.628,0.671,0.622,0.638,0.623,0.633,0.628,0.612,0.566,0.637,0.608,0.62,0.643,0.64,0.635,0.598,0.634,0.608,0.672,0.638,0.633	0.128
25996	ENSG00000257727	CNPY2	chr12	-	56310309	56310595	56310957	56311054	56309841	56310029	56311210	56311312	25996	81,40,47,117,110,87,58,126,78,79,59,127,1415,1059,697,527,71,62,113,865,10,67,268,334,20,82,558,336	265,79,168,317,258,272,208,418,243,113,201,307,731,729,442,298,42,28,52,430,10,54,150,251,74,226,267,165	372,728,1125,1006,360,427,783,311,669,452,1100,1377,1085,372,188,587,1023,548,895,759,686,403,1328,1241,696,999,1206,418,877,3010,832,1137,347,950,1566,1874,451,2030,555,1606	239,373,616,484,166,208,390,218,341,276,559,707,504,229,115,267,655,292,493,482,356,239,684,719,442,565,782,268,426,1684,564,628,176,584,1092,1105,349,1099,237,758	197	386	7.98805e-13	7.08548e-11	0.375,0.498,0.354,0.42,0.455,0.385,0.353,0.371,0.386,0.578,0.365,0.448,0.791,0.74,0.755,0.776,0.768,0.813,0.81,0.798,0.662,0.709,0.778,0.723,0.346,0.416,0.804,0.8	0.753,0.793,0.782,0.803,0.809,0.801,0.797,0.737,0.794,0.762,0.794,0.792,0.808,0.761,0.762,0.812,0.754,0.786,0.781,0.755,0.791,0.768,0.792,0.772,0.755,0.776,0.751,0.753,0.801,0.778,0.743,0.78,0.794,0.761,0.738,0.769,0.717,0.784,0.821,0.806	-0.189
26003	ENSG00000110958	PTGES3	chr12	-	56664775	56664800	56670274	56670364	56663340	56664498	56671748	56671847	26003	178,57,82,129,91,119,190,121,90,127,133,138,310,1067,529,408,65,34,42,442,46,158,223,79,121,103,352,550	58,16,20,42,31,49,56,55,31,61,34,51,82,272,159,66,22,6,10,168,14,57,78,27,38,40,42,147	302,160,682,653,145,382,270,252,335,153,322,432,298,159,152,412,793,287,729,447,407,246,690,266,365,343,435,368,467,489,441,641,315,546,340,552,356,421,359,505	46,17,109,63,47,46,39,34,68,12,52,48,25,36,39,42,213,27,97,47,50,33,108,38,47,61,73,49,119,75,51,117,28,94,26,74,38,56,32,68	190	125	0	0	0.669,0.701,0.73,0.669,0.659,0.615,0.691,0.591,0.656,0.578,0.72,0.64,0.713,0.721,0.686,0.803,0.66,0.788,0.734,0.634,0.684,0.646,0.653,0.658,0.677,0.629,0.846,0.711	0.812,0.861,0.805,0.872,0.67,0.845,0.82,0.83,0.764,0.893,0.803,0.856,0.887,0.744,0.719,0.866,0.71,0.875,0.832,0.862,0.843,0.831,0.808,0.822,0.836,0.787,0.797,0.832,0.721,0.811,0.85,0.783,0.881,0.793,0.896,0.831,0.86,0.832,0.881,0.83	-0.137
26007	ENSG00000110958	PTGES3	chr12	-	56671748	56671809	56672739	56672809	56670274	56670364	56672951	56673065	26007	91,32,39,73,38,84,108,100,53,47,79,108,146,265,255,203,29,9,31,145,10,50,77,42,70,69,77,155	107,39,46,89,63,64,130,80,62,85,91,96,198,718,378,262,43,22,34,281,33,108,151,60,82,81,199,374	57,46,166,107,48,62,45,55,92,32,70,74,86,39,47,73,226,114,165,84,86,69,180,99,70,87,137,100,198,141,137,118,76,137,72,139,105,76,78,142	196,105,445,415,84,246,162,157,216,91,204,285,171,102,90,264,514,169,483,259,278,145,440,189,202,196,272,193,322,264,283,397,231,337,201,351,214,301,236,357	170	161	1.11022e-16	1.55789e-14	0.446,0.437,0.445,0.437,0.364,0.554,0.44,0.542,0.447,0.344,0.451,0.516,0.411,0.259,0.39,0.423,0.39,0.279,0.463,0.328,0.223,0.305,0.326,0.399,0.447,0.447,0.268,0.282	0.216,0.293,0.261,0.196,0.351,0.193,0.208,0.249,0.287,0.25,0.245,0.197,0.323,0.266,0.331,0.208,0.294,0.39,0.244,0.235,0.227,0.311,0.279,0.332,0.247,0.296,0.323,0.329,0.368,0.336,0.314,0.22,0.238,0.278,0.253,0.273,0.317,0.193,0.238,0.274	0.123
26016	ENSG00000161970	RPL26	chr17	-	8379795	8379936	8382142	8382315	8377515	8377692	8383156	8383193	26016	4489,3943,7840,9397,4341,8669,10416,5689,5249,1682,5782,8019,2081,8760,2922,3458,532,178,734,5984,547,575,2289,919,1653,2315,2717,3282	749,603,1003,1192,603,1139,1253,904,742,427,710,1009,1882,6965,2542,3689,407,152,679,6082,420,345,1747,771,346,517,2198,2363	7349,2694,2544,6934,1493,2673,4095,1866,3374,2721,3813,5358,3443,1670,902,2089,4944,3669,3425,2234,4121,2257,8402,3273,2926,4428,2603,3357,2369,2004,5179,5459,3312,3575,3320,5466,1495,4307,3716,3512	4105,2250,1974,6194,1104,2395,3366,1941,2937,2592,3451,4406,3159,1486,733,2033,3866,3631,2744,2019,3133,1883,6458,2400,2212,3251,2196,2841,2059,2031,4319,4211,2487,2806,2899,4562,1606,3290,3042,2795	273	241	1.11022e-16	1.55789e-14	0.841,0.852,0.873,0.874,0.864,0.87,0.88,0.847,0.862,0.777,0.878,0.875,0.494,0.526,0.504,0.453,0.536,0.508,0.488,0.465,0.535,0.595,0.536,0.513,0.808,0.798,0.522,0.551	0.612,0.514,0.532,0.497,0.544,0.496,0.518,0.459,0.504,0.481,0.494,0.518,0.49,0.498,0.521,0.476,0.53,0.471,0.524,0.494,0.537,0.514,0.535,0.546,0.539,0.546,0.511,0.511,0.504,0.466,0.514,0.534,0.54,0.529,0.503,0.514,0.451,0.536,0.519,0.526	0.169
26024	ENSG00000061987	MON2	chr12	+	62493914	62494042	62495015	62495147	62484169	62484233	62498918	62499048	26024	16,15,6,23,17,19,10,21,17,20,16,17,35,104,69,42,12,6,4,69,0,17,68,18,11,21,49,78	23,5,15,25,20,28,13,33,15,23,21,30,63,78,93,52,18,12,12,92,3,35,96,17,24,23,13,62	51,15,72,67,19,56,32,47,55,61,77,67,32,32,25,111,71,57,65,49,68,32,74,22,49,41,80,99,93,92,44,71,51,68,33,116,22,57,25,126	15,8,32,19,27,8,12,14,57,11,33,21,6,28,30,27,51,17,15,11,27,15,35,10,20,16,38,52,117,20,21,36,18,37,7,58,9,15,24,45	228	232	0	0	0.414,0.753,0.289,0.484,0.464,0.408,0.439,0.393,0.536,0.469,0.437,0.366,0.361,0.576,0.43,0.451,0.404,0.337,0.253,0.433,0.0,0.331,0.419,0.519,0.318,0.482,0.793,0.561	0.776,0.656,0.696,0.782,0.417,0.877,0.731,0.774,0.495,0.849,0.704,0.765,0.844,0.538,0.459,0.807,0.586,0.773,0.815,0.819,0.719,0.685,0.683,0.691,0.714,0.723,0.682,0.66,0.447,0.824,0.681,0.667,0.742,0.652,0.827,0.671,0.713,0.795,0.515,0.74	-0.267
26025	ENSG00000061987	MON2	chr12	+	62543096	62543198	62544897	62545008	62538414	62538505	62546896	62547072	26025	20,7,9,25,8,22,8,11,19,16,8,16,44,71,35,50,11,3,2,65,1,19,59,14,20,31,19,55	20,9,4,38,15,25,17,15,11,23,13,19,35,131,47,42,16,9,3,97,2,17,90,12,21,15,45,67	15,5,27,18,20,11,5,9,23,30,21,14,14,20,11,30,86,15,12,14,22,29,52,14,17,15,52,38,44,35,15,17,15,46,21,36,14,26,22,50	56,16,51,78,27,49,11,34,56,46,79,64,39,36,14,88,101,49,83,37,80,49,64,52,58,47,133,47,73,89,66,84,46,90,49,97,40,44,67,105	202	211	8.13516e-12	6.27738e-10	0.511,0.448,0.702,0.407,0.358,0.479,0.33,0.434,0.643,0.421,0.391,0.468,0.568,0.361,0.438,0.554,0.418,0.258,0.411,0.412,0.343,0.539,0.406,0.549,0.499,0.683,0.306,0.462	0.219,0.246,0.356,0.194,0.436,0.19,0.322,0.217,0.3,0.405,0.217,0.186,0.273,0.367,0.451,0.263,0.471,0.242,0.131,0.283,0.223,0.382,0.459,0.219,0.234,0.25,0.29,0.458,0.386,0.291,0.192,0.175,0.254,0.348,0.309,0.279,0.268,0.382,0.255,0.332	0.163
26028	ENSG00000061987	MON2	chr12	+	62571391	62571582	62578444	62578505	62566321	62566450	62580296	62580420	26028	31,16,8,43,22,46,28,22,24,11,27,42,55,209,101,88,15,5,7,135,2,28,141,21,30,17,55,104	18,3,8,17,7,13,15,15,10,15,15,25,23,15,44,37,4,4,5,38,1,14,47,6,5,14,0,33	81,50,67,92,28,139,51,68,85,61,99,92,66,71,22,181,166,115,155,81,147,66,88,68,98,51,158,95,137,154,78,80,70,77,80,159,60,72,78,127	2,1,2,1,2,1,2,3,3,0,10,3,3,8,17,2,16,11,7,3,3,8,14,4,6,2,7,10,34,13,13,10,6,1,8,4,2,5,8,6	291	161	0	0	0.488,0.747,0.356,0.583,0.635,0.662,0.508,0.448,0.57,0.289,0.499,0.482,0.57,0.885,0.559,0.568,0.675,0.409,0.436,0.663,0.525,0.525,0.624,0.659,0.768,0.402,1.0,0.636	0.957,0.965,0.949,0.981,0.886,0.987,0.934,0.926,0.94,1.0,0.846,0.944,0.924,0.831,0.417,0.98,0.852,0.853,0.925,0.937,0.964,0.82,0.777,0.904,0.9,0.934,0.926,0.84,0.69,0.868,0.768,0.816,0.866,0.977,0.847,0.957,0.943,0.888,0.844,0.921	-0.31
26029	ENSG00000117151	CTBS	chr1	-	84565840	84566012	84570581	84570720	84563734	84563832	84574238	84574440	26029	25,6,18,21,18,27,7,11,14,7,25,32,108,253,71,118,11,6,6,75,17,8,33,25,17,15,107,104	92,23,48,47,80,61,27,52,11,26,59,78,252,556,184,269,41,25,20,167,47,43,99,83,54,39,173,235	51,34,107,81,25,36,45,32,69,31,37,78,35,24,10,53,140,59,91,43,73,35,87,84,68,166,112,50,119,109,50,94,45,39,154,99,51,69,41,75	87,34,215,96,47,54,47,29,116,60,120,144,56,71,30,74,313,40,97,88,122,107,147,74,85,210,70,80,195,103,39,152,81,77,114,76,35,152,51,99	239	272	2.45026e-13	2.33594e-11	0.236,0.229,0.299,0.337,0.204,0.335,0.228,0.194,0.592,0.235,0.325,0.318,0.328,0.341,0.305,0.333,0.234,0.215,0.255,0.338,0.292,0.175,0.275,0.255,0.264,0.304,0.413,0.335	0.4,0.532,0.362,0.49,0.377,0.431,0.521,0.557,0.404,0.37,0.26,0.381,0.416,0.278,0.275,0.449,0.337,0.627,0.516,0.357,0.405,0.271,0.402,0.564,0.477,0.474,0.646,0.416,0.41,0.546,0.593,0.413,0.387,0.366,0.606,0.597,0.624,0.341,0.478,0.463	-0.153
26041	ENSG00000118600	RXYLT1	chr12	+	63784969	63785072	63802090	63802405	63781018	63781174	63805233	63805404	26041	10,12,17,35,24,19,15,26,32,18,22,27,28,222,127,65,29,12,14,115,0,15,33,20,7,36,66,148	56,38,46,140,58,77,57,103,99,52,64,100,121,443,276,184,57,21,15,385,7,62,99,32,29,125,66,289	96,73,235,139,39,149,83,119,83,48,151,237,115,43,40,177,266,188,276,157,204,84,267,62,103,73,121,159,271,359,231,93,109,181,97,370,141,76,71,250	133,90,563,251,111,305,142,169,230,107,312,359,181,174,104,307,668,297,356,308,314,222,451,121,216,101,225,282,657,448,255,193,148,248,109,396,256,171,157,499	203	415	2.59895e-06	8.15089e-05	0.267,0.392,0.43,0.338,0.458,0.335,0.35,0.34,0.398,0.414,0.413,0.356,0.321,0.506,0.485,0.419,0.51,0.539,0.656,0.379,0.0,0.331,0.405,0.561,0.33,0.371,0.672,0.511	0.596,0.624,0.46,0.531,0.418,0.5,0.544,0.59,0.425,0.478,0.497,0.574,0.565,0.336,0.44,0.541,0.449,0.564,0.613,0.51,0.57,0.436,0.548,0.512,0.494,0.596,0.524,0.535,0.457,0.621,0.649,0.496,0.601,0.599,0.645,0.656,0.53,0.476,0.48,0.506	-0.119
26053	ENSG00000111554	MDM1	chr12	-	68325440	68325575	68326656	68327021	68323072	68323240	68331106	68331221	26053	21,20,18,60,26,34,42,42,46,11,36,46,44,318,132,147,5,5,9,227,2,28,37,18,10,26,70,161	3,5,5,10,3,5,5,13,7,6,7,3,8,36,10,9,0,0,3,54,1,4,3,1,0,5,1,15	153,110,160,266,53,102,92,84,106,44,157,144,133,48,29,179,178,130,186,156,141,37,200,104,153,59,174,137,185,169,106,171,166,212,104,220,125,87,140,172	5,6,22,7,9,2,3,0,16,1,16,14,0,6,7,8,20,4,7,4,4,12,24,5,5,3,5,1,13,1,4,5,12,19,2,4,3,11,5,21	465	235	9.4254e-08	3.86293e-06	0.78,0.669,0.645,0.752,0.814,0.775,0.809,0.62,0.769,0.481,0.722,0.886,0.735,0.817,0.87,0.892,1.0,1.0,0.603,0.68,0.503,0.78,0.862,0.901,1.0,0.724,0.973,0.844	0.939,0.903,0.786,0.951,0.748,0.963,0.939,1.0,0.77,0.957,0.832,0.839,1.0,0.802,0.677,0.919,0.818,0.943,0.931,0.952,0.947,0.609,0.808,0.913,0.939,0.909,0.946,0.986,0.878,0.988,0.931,0.945,0.875,0.849,0.963,0.965,0.955,0.8,0.934,0.805	-0.108
26059	ENSG00000116198	CEP104	chr1	-	3847474	3847613	3848607	3848781	3845288	3845351	3852294	3852421	26059	8,1,3,10,12,8,10,4,4,1,6,9,25,68,37,48,9,5,3,46,2,4,22,14,2,6,41,70	6,3,6,12,12,8,25,14,12,7,19,16,27,84,58,44,3,6,7,75,1,5,31,5,2,7,35,53	18,33,42,45,21,56,16,30,34,24,44,31,45,15,15,46,64,32,71,39,46,29,55,35,22,35,32,26,24,31,36,64,33,48,36,85,31,27,43,62	7,9,20,33,12,23,14,25,24,21,24,36,13,16,11,20,66,24,39,26,31,17,24,15,22,21,32,38,38,47,23,30,20,38,18,44,26,31,20,27	274	239	6.22023e-07	2.19947e-05	0.538,0.225,0.304,0.421,0.466,0.466,0.259,0.199,0.225,0.111,0.216,0.329,0.447,0.414,0.358,0.488,0.724,0.421,0.272,0.349,0.636,0.411,0.382,0.709,0.466,0.428,0.505,0.535	0.692,0.762,0.647,0.543,0.604,0.68,0.499,0.511,0.553,0.499,0.615,0.429,0.751,0.45,0.543,0.667,0.458,0.538,0.614,0.567,0.564,0.598,0.667,0.671,0.466,0.592,0.466,0.374,0.355,0.365,0.577,0.65,0.59,0.524,0.636,0.628,0.51,0.432,0.652,0.667	-0.161
26070	ENSG00000114302	PRKAR2A	chr3	-	48782985	48783092	48793996	48794049	48772954	48773108	48807648	48807684	26070	3,0,2,2,3,5,1,0,3,0,8,1,8,60,13,27,7,0,4,7,0,0,14,5,3,4,23,32	17,4,8,18,7,14,8,5,7,10,16,10,36,126,60,62,17,4,3,74,3,15,45,13,8,9,62,69	6,16,22,33,10,20,9,18,16,18,15,26,25,5,2,12,43,34,37,26,22,3,24,10,7,12,21,13,17,39,33,18,20,17,35,49,24,23,32,17	29,34,51,71,12,35,27,12,33,24,44,55,37,13,13,47,109,39,39,40,49,10,46,45,37,29,48,47,73,71,37,58,52,66,41,97,22,89,60,62	153	207	7.11609e-05	0.00165841	0.193,0.0,0.253,0.131,0.367,0.326,0.145,0.0,0.367,0.0,0.404,0.119,0.231,0.392,0.227,0.371,0.358,0.0,0.643,0.113,0.0,0.0,0.296,0.342,0.337,0.376,0.334,0.386	0.219,0.389,0.369,0.386,0.53,0.436,0.311,0.67,0.396,0.504,0.316,0.39,0.478,0.342,0.172,0.257,0.348,0.541,0.562,0.468,0.378,0.289,0.414,0.231,0.204,0.359,0.372,0.272,0.24,0.426,0.547,0.296,0.342,0.258,0.536,0.406,0.596,0.259,0.419,0.271	-0.14
26071	ENSG00000114302	PRKAR2A	chr3	-	48790543	48790627	48793996	48794049	48782985	48783092	48807648	48807684	26071	3,0,2,2,3,5,1,0,3,0,8,1,8,60,15,27,7,0,4,9,0,0,14,5,3,4,23,32	9,3,10,15,6,10,7,11,5,4,11,6,27,111,41,55,13,3,1,56,4,7,36,5,6,2,38,51	6,16,20,33,10,21,9,18,16,18,17,27,25,5,2,14,47,40,37,28,23,2,24,10,7,12,24,13,17,41,33,20,21,18,36,53,26,23,32,19	14,13,49,51,6,37,16,6,28,10,22,37,22,9,12,16,102,14,28,34,35,20,46,19,23,19,23,25,39,38,26,63,44,30,28,46,9,41,27,38	153	184	1.60557e-05	0.000429376	0.286,0.0,0.194,0.138,0.376,0.376,0.147,0.0,0.419,0.0,0.467,0.167,0.263,0.394,0.306,0.371,0.393,0.0,0.828,0.162,0.0,0.0,0.319,0.546,0.376,0.706,0.421,0.43	0.34,0.597,0.329,0.438,0.667,0.406,0.404,0.783,0.407,0.684,0.482,0.467,0.577,0.401,0.167,0.513,0.357,0.775,0.614,0.498,0.441,0.107,0.386,0.388,0.268,0.432,0.557,0.385,0.344,0.565,0.604,0.276,0.365,0.419,0.607,0.581,0.776,0.403,0.588,0.376	-0.181
26074	ENSG00000175782	SLC35E3	chr12	+	68752031	68752190	68759156	68759239	68747929	68748040	68764703	68781468	26074	13,6,10,9,7,12,13,19,11,5,6,21,28,118,32,21,4,8,9,86,2,9,13,12,11,9,35,54	5,3,4,8,0,4,6,5,9,2,5,6,7,33,26,21,4,2,5,49,0,4,18,6,2,4,4,37	30,43,58,72,23,65,45,47,71,49,53,86,59,17,23,40,81,68,88,67,58,19,75,41,28,23,54,61,67,60,88,61,41,73,29,72,41,23,57,81	2,2,21,6,11,9,2,4,25,10,28,3,11,1,6,12,42,5,8,9,11,18,21,6,11,17,8,9,36,13,21,19,10,15,0,10,12,17,9,31	259	183	1.04888e-05	0.000292581	0.648,0.586,0.639,0.443,1.0,0.679,0.605,0.729,0.463,0.639,0.459,0.712,0.739,0.716,0.465,0.414,0.414,0.739,0.56,0.554,1.0,0.614,0.338,0.586,0.795,0.614,0.861,0.508	0.914,0.938,0.661,0.895,0.596,0.836,0.941,0.892,0.667,0.776,0.572,0.953,0.791,0.923,0.73,0.702,0.577,0.906,0.886,0.84,0.788,0.427,0.716,0.828,0.643,0.489,0.827,0.827,0.568,0.765,0.748,0.694,0.743,0.775,1.0,0.836,0.707,0.489,0.817,0.649	-0.133
26081	ENSG00000127328	RAB3IP	chr12	+	69784719	69784815	69800208	69800337	69756404	69756663	69801608	69801721	26081	40,13,16,31,39,53,89,30,26,24,52,47,43,289,138,145,18,10,24,80,10,17,88,18,28,25,105,228	24,19,19,27,38,49,90,28,17,24,37,48,117,407,220,260,23,26,21,257,4,110,215,37,16,23,112,289	90,20,143,140,21,150,39,82,71,36,84,108,78,66,33,102,134,91,75,96,128,82,182,75,89,68,76,76,80,196,110,117,53,116,85,122,84,62,73,140	427,62,576,205,75,314,190,128,128,52,157,169,139,108,153,155,267,183,119,191,254,269,191,175,222,125,115,388,237,279,203,199,83,229,105,214,134,170,136,211	196	229	3.2558e-06	0.000100283	0.661,0.444,0.496,0.573,0.545,0.558,0.536,0.556,0.641,0.539,0.622,0.534,0.3,0.453,0.423,0.395,0.478,0.31,0.572,0.267,0.745,0.153,0.324,0.362,0.672,0.559,0.523,0.48	0.198,0.274,0.225,0.444,0.247,0.358,0.193,0.428,0.393,0.447,0.385,0.427,0.396,0.417,0.201,0.435,0.37,0.367,0.424,0.37,0.371,0.263,0.527,0.334,0.319,0.389,0.436,0.186,0.283,0.451,0.388,0.407,0.427,0.372,0.486,0.4,0.423,0.299,0.385,0.437	0.125
26084	ENSG00000127328	RAB3IP	chr12	+	69800208	69800337	69812777	69812877	69795140	69795344	69812963	69813033	26084	34,19,15,37,40,50,94,37,36,21,44,64,66,352,169,199,32,8,15,171,4,42,130,24,25,21,124,237	21,2,9,22,17,35,39,19,17,7,20,32,40,180,91,129,11,5,12,113,2,30,58,15,8,19,26,129	139,57,225,207,39,189,119,148,133,37,109,160,155,37,78,218,138,163,103,151,180,137,189,117,119,93,138,206,164,241,169,182,55,184,130,210,142,92,89,162	24,7,60,35,16,38,15,26,51,9,35,46,15,30,44,37,81,30,38,36,52,35,72,43,43,50,53,82,55,55,34,60,16,68,45,81,34,28,25,47	229	200	7.89762e-11	5.34695e-09	0.586,0.892,0.593,0.595,0.673,0.555,0.678,0.63,0.649,0.724,0.658,0.636,0.59,0.631,0.619,0.574,0.718,0.583,0.522,0.569,0.636,0.55,0.662,0.583,0.732,0.491,0.806,0.616	0.835,0.877,0.766,0.838,0.68,0.813,0.874,0.833,0.695,0.782,0.731,0.752,0.9,0.519,0.608,0.837,0.598,0.826,0.703,0.786,0.751,0.774,0.696,0.704,0.707,0.619,0.695,0.687,0.723,0.793,0.813,0.726,0.75,0.703,0.716,0.694,0.785,0.742,0.757,0.751	-0.112
26085	ENSG00000127328	RAB3IP	chr12	+	69801608	69801721	69812777	69812877	69795140	69795344	69812963	69813033	26085	5,1,4,3,1,9,16,2,2,4,6,3,20,46,27,30,1,4,1,39,0,9,21,2,2,6,4,21	21,2,9,22,17,35,39,19,17,7,20,32,40,180,91,129,11,5,12,113,2,30,58,15,8,19,26,129	56,11,71,25,6,39,15,13,12,5,15,24,13,15,12,8,30,20,17,17,31,22,18,15,17,6,3,30,19,14,20,27,10,12,13,12,24,14,16,10	24,7,60,35,16,38,15,26,51,9,35,46,15,30,44,37,81,30,38,36,52,35,72,43,43,50,53,82,55,55,34,60,16,68,45,81,34,28,25,47	213	200	9.05858e-07	3.10064e-05	0.183,0.319,0.294,0.114,0.052,0.194,0.278,0.09,0.099,0.349,0.22,0.081,0.319,0.194,0.218,0.179,0.079,0.429,0.073,0.245,0.0,0.22,0.254,0.111,0.19,0.229,0.126,0.133	0.687,0.596,0.526,0.401,0.26,0.491,0.484,0.319,0.181,0.343,0.287,0.329,0.449,0.319,0.204,0.169,0.258,0.385,0.296,0.307,0.359,0.371,0.19,0.247,0.271,0.101,0.05,0.256,0.245,0.193,0.356,0.297,0.37,0.142,0.213,0.122,0.399,0.319,0.375,0.167	-0.12
26088	ENSG00000138777	PPA2	chr4	-	105424195	105424322	105437949	105438036	105399036	105399164	105446382	105446502	26088	148,28,47,67,21,38,71,43,51,51,44,41,136,396,469,219,19,25,21,154,26,69,221,56,35,57,205,217	386,43,78,151,56,134,152,107,109,60,112,95,154,503,649,230,43,34,36,141,39,47,262,76,77,65,134,263	114,125,307,229,82,146,211,149,195,72,247,290,127,56,77,108,369,217,333,244,169,107,136,152,138,163,178,113,131,193,160,139,225,271,157,270,142,82,206,212	65,47,269,60,85,37,60,24,156,17,105,134,43,37,69,47,566,40,132,41,63,86,81,63,91,98,81,38,128,36,33,98,105,92,97,106,63,68,46,119	187	227	0	0	0.318,0.441,0.422,0.35,0.313,0.256,0.362,0.328,0.362,0.508,0.323,0.344,0.517,0.489,0.467,0.536,0.349,0.472,0.415,0.57,0.447,0.641,0.506,0.472,0.356,0.516,0.65,0.5	0.68,0.764,0.581,0.822,0.539,0.827,0.81,0.883,0.603,0.837,0.741,0.724,0.782,0.648,0.575,0.736,0.442,0.868,0.754,0.878,0.765,0.602,0.671,0.745,0.648,0.669,0.727,0.783,0.554,0.867,0.855,0.633,0.722,0.781,0.663,0.756,0.732,0.594,0.845,0.684	-0.283
26089	ENSG00000138777	PPA2	chr4	-	105424195	105424322	105446382	105446502	105399036	105399164	105449349	105449403	26089	237,39,60,76,45,79,99,73,64,59,57,82,163,570,516,235,27,37,19,164,27,96,261,44,48,58,287,258	383,39,76,145,53,122,146,102,108,59,108,92,146,465,637,227,39,31,36,134,39,47,249,74,75,61,128,246	141,122,393,135,100,203,211,135,311,79,317,302,142,57,96,178,494,164,381,264,214,133,164,126,157,172,234,140,148,180,118,129,228,257,233,259,135,97,179,223	48,38,238,56,80,36,59,22,143,17,92,133,39,37,66,33,527,35,109,31,57,82,73,53,77,98,79,43,127,32,32,93,103,79,97,101,53,50,44,113	220	227	0	0	0.39,0.508,0.449,0.351,0.467,0.401,0.412,0.425,0.379,0.508,0.353,0.479,0.535,0.558,0.455,0.516,0.417,0.552,0.353,0.558,0.417,0.678,0.52,0.38,0.398,0.495,0.698,0.52	0.752,0.768,0.63,0.713,0.563,0.853,0.787,0.864,0.692,0.827,0.78,0.701,0.79,0.614,0.6,0.848,0.492,0.829,0.783,0.898,0.795,0.626,0.699,0.71,0.678,0.644,0.753,0.771,0.546,0.853,0.792,0.589,0.695,0.77,0.713,0.726,0.724,0.667,0.808,0.671	-0.255
26091	ENSG00000138777	PPA2	chr4	-	105424195	105424322	105446382	105446502	105405636	105405948	105449349	105449403	26091	236,39,60,76,45,80,98,73,64,59,57,82,163,568,516,234,27,37,19,159,27,93,258,44,48,56,287,253	92,8,25,44,18,28,33,16,30,20,28,29,44,158,180,81,11,9,10,63,14,22,64,14,16,24,28,95	137,120,389,134,100,204,210,135,312,80,317,300,142,57,96,181,488,164,375,263,212,133,163,126,153,172,234,142,147,180,118,129,228,255,233,259,135,95,179,223	14,10,94,10,20,27,22,13,62,7,29,40,21,14,23,16,144,17,27,18,26,42,34,16,36,32,44,17,41,22,7,25,46,65,30,30,21,12,28,50	220	227	0	0	0.726,0.834,0.712,0.641,0.721,0.747,0.754,0.825,0.688,0.753,0.677,0.745,0.793,0.788,0.747,0.749,0.717,0.809,0.662,0.723,0.666,0.813,0.806,0.764,0.756,0.707,0.914,0.733	0.91,0.925,0.81,0.933,0.838,0.886,0.908,0.915,0.839,0.922,0.919,0.886,0.875,0.808,0.812,0.921,0.778,0.909,0.935,0.938,0.894,0.766,0.832,0.89,0.814,0.847,0.846,0.896,0.787,0.894,0.946,0.842,0.836,0.802,0.889,0.899,0.869,0.891,0.868,0.821	-0.121
26092	ENSG00000138777	PPA2	chr4	-	105437949	105438036	105446382	105446502	105424195	105424322	105449349	105449403	26092	239,43,62,82,48,91,104,78,66,60,61,85,171,605,528,237,31,40,19,166,27,93,271,46,50,60,293,271	214,35,61,88,38,80,75,56,68,66,62,57,127,346,424,146,17,20,26,136,30,49,172,30,41,55,133,179	154,129,416,138,105,204,211,137,324,79,330,301,146,57,99,192,525,169,398,272,218,137,171,136,167,172,236,140,148,184,119,134,231,265,233,264,145,113,181,229	37,50,199,72,76,51,86,55,173,22,122,123,38,39,63,42,315,58,161,86,90,106,93,67,58,68,79,49,104,82,52,92,87,109,91,126,65,56,79,105	220	187	0	0	0.487,0.511,0.464,0.442,0.518,0.492,0.541,0.542,0.452,0.436,0.455,0.559,0.534,0.598,0.514,0.58,0.608,0.63,0.383,0.509,0.433,0.617,0.573,0.566,0.509,0.481,0.652,0.563	0.78,0.687,0.64,0.62,0.54,0.773,0.676,0.679,0.614,0.753,0.697,0.675,0.766,0.554,0.572,0.795,0.586,0.712,0.678,0.729,0.673,0.523,0.61,0.633,0.71,0.683,0.717,0.708,0.547,0.656,0.66,0.553,0.693,0.674,0.685,0.64,0.655,0.632,0.661,0.65	-0.139
26095	ENSG00000138777	PPA2	chr4	-	105437949	105438036	105453597	105453642	105424195	105424322	105456680	105456745	26095	32,5,5,8,7,7,10,6,8,4,9,7,56,207,214,80,16,17,11,72,12,24,84,19,19,12,62,90	214,35,61,88,38,80,75,56,68,66,62,57,127,346,424,146,17,20,26,136,30,49,172,30,41,55,133,179	41,40,128,38,28,39,64,48,72,31,77,91,35,18,15,38,162,79,114,65,52,56,30,43,38,31,49,44,66,43,25,48,50,54,57,83,43,29,39,54	37,50,197,73,76,51,86,55,173,22,122,123,38,39,63,42,315,58,161,86,90,106,93,67,58,68,79,49,104,82,52,92,87,111,91,126,65,56,79,105	145	187	6.62115e-12	5.19611e-10	0.162,0.156,0.096,0.105,0.192,0.101,0.147,0.121,0.132,0.072,0.158,0.137,0.363,0.436,0.394,0.414,0.548,0.523,0.353,0.406,0.34,0.387,0.386,0.45,0.374,0.22,0.375,0.393	0.588,0.508,0.456,0.402,0.322,0.497,0.49,0.53,0.349,0.645,0.449,0.488,0.543,0.373,0.235,0.538,0.399,0.637,0.477,0.494,0.427,0.405,0.294,0.453,0.458,0.37,0.444,0.537,0.45,0.403,0.383,0.402,0.426,0.386,0.447,0.459,0.46,0.4,0.389,0.399	-0.162
26098	ENSG00000138777	PPA2	chr4	-	105446382	105446502	105449349	105449403	105437949	105438036	105453597	105453642	26098	90,12,25,36,13,29,43,25,37,12,24,38,62,208,272,95,8,24,9,71,14,40,73,25,17,29,72,92	219,40,68,92,41,68,100,73,82,74,69,70,201,560,649,300,23,32,26,204,37,108,297,66,51,74,283,295	27,12,129,38,47,31,47,14,65,22,66,95,18,15,29,35,190,25,92,44,70,47,35,28,34,38,41,19,53,24,21,43,49,94,40,72,43,33,30,79	142,159,415,287,113,215,287,194,294,111,358,374,174,73,104,174,494,270,458,338,225,143,179,189,191,213,256,133,161,253,180,174,283,343,200,349,193,108,261,275	154	220	0	0	0.37,0.3,0.344,0.359,0.312,0.379,0.381,0.329,0.392,0.188,0.332,0.437,0.306,0.347,0.375,0.311,0.332,0.517,0.331,0.332,0.351,0.346,0.26,0.351,0.323,0.359,0.267,0.308	0.214,0.097,0.308,0.159,0.373,0.171,0.19,0.093,0.24,0.221,0.208,0.266,0.129,0.227,0.285,0.223,0.355,0.117,0.223,0.157,0.308,0.32,0.218,0.175,0.203,0.203,0.186,0.169,0.32,0.119,0.143,0.261,0.198,0.281,0.222,0.228,0.241,0.304,0.141,0.291	0.121
26116	ENSG00000111596	CNOT2	chr12	+	70310894	70311017	70319297	70319364	70278131	70278274	70329422	70329570	26116	18,7,9,31,14,25,31,21,21,12,24,25,50,250,107,84,20,10,16,121,3,28,108,18,12,16,93,128	28,4,13,24,15,23,32,22,12,7,18,34,25,153,48,27,8,7,5,79,2,11,38,8,12,7,47,62	51,57,127,142,36,111,60,70,65,61,89,149,113,48,36,151,183,101,162,134,144,57,144,83,106,96,176,115,115,140,121,117,84,109,120,159,86,91,78,181	14,25,56,103,12,58,15,39,45,29,51,42,34,19,16,61,76,78,42,35,50,21,60,34,42,31,77,37,46,48,38,61,22,68,43,86,39,38,63,75	223	167	4.17472e-05	0.00101765	0.325,0.567,0.341,0.492,0.411,0.449,0.42,0.417,0.567,0.562,0.5,0.355,0.6,0.55,0.625,0.7,0.652,0.517,0.706,0.534,0.529,0.656,0.68,0.628,0.428,0.631,0.597,0.607	0.732,0.631,0.629,0.508,0.692,0.589,0.75,0.573,0.52,0.612,0.567,0.727,0.713,0.654,0.628,0.65,0.643,0.492,0.743,0.741,0.683,0.67,0.643,0.646,0.654,0.699,0.631,0.699,0.652,0.686,0.705,0.59,0.741,0.546,0.676,0.581,0.623,0.642,0.481,0.644	-0.105
26117	ENSG00000111596	CNOT2	chr12	+	70310894	70311017	70329422	70329570	70278131	70278274	70332766	70332846	26117	18,7,9,31,14,25,31,21,21,13,22,25,50,247,105,80,20,10,16,121,3,28,106,18,12,16,93,127	26,9,14,35,18,32,37,17,28,4,54,30,26,98,31,47,9,10,6,64,3,7,35,8,13,12,25,58	51,57,127,142,36,111,52,70,65,61,88,149,111,48,36,151,182,101,158,134,143,57,141,81,106,96,175,113,116,138,121,114,84,109,120,158,79,91,78,180	12,23,42,65,17,52,11,44,58,29,30,44,28,14,10,47,61,67,46,66,45,21,46,15,19,21,59,33,38,53,48,49,33,52,39,79,20,47,29,63	223	248	2.19132e-08	9.98847e-07	0.435,0.464,0.417,0.496,0.464,0.465,0.482,0.579,0.455,0.783,0.312,0.481,0.681,0.737,0.79,0.654,0.712,0.527,0.748,0.678,0.527,0.816,0.771,0.714,0.507,0.597,0.805,0.709	0.825,0.734,0.771,0.708,0.702,0.704,0.84,0.639,0.555,0.701,0.765,0.79,0.815,0.792,0.8,0.781,0.768,0.626,0.793,0.693,0.779,0.751,0.773,0.857,0.861,0.836,0.767,0.792,0.772,0.743,0.737,0.721,0.739,0.7,0.774,0.69,0.815,0.683,0.749,0.761	-0.152
26135	ENSG00000121749	TBC1D15	chr12	+	71880468	71880607	71884810	71885021	71872928	71873003	71893221	71893324	26135	29,21,16,40,12,20,20,39,22,29,22,29,54,192,119,99,8,1,6,115,14,47,84,20,13,27,82,111	74,32,45,83,33,36,45,70,48,61,70,70,40,201,132,97,23,14,14,99,8,30,91,24,31,53,67,162	153,50,85,111,35,86,118,82,70,35,71,116,45,46,27,123,95,76,122,76,95,86,104,76,79,53,126,65,106,175,97,71,104,83,86,177,60,81,101,120	203,67,149,114,47,85,68,75,98,33,99,73,35,63,40,135,147,68,105,55,84,71,114,68,72,99,82,52,142,147,61,63,62,130,81,163,73,76,90,143	239	311	1.28916e-05	0.000352708	0.338,0.461,0.316,0.385,0.321,0.42,0.366,0.42,0.374,0.382,0.29,0.35,0.637,0.554,0.54,0.57,0.312,0.085,0.358,0.602,0.695,0.671,0.546,0.52,0.353,0.399,0.614,0.471	0.495,0.493,0.426,0.559,0.492,0.568,0.693,0.587,0.482,0.58,0.483,0.674,0.626,0.487,0.468,0.542,0.457,0.593,0.602,0.643,0.595,0.612,0.543,0.593,0.588,0.411,0.667,0.619,0.493,0.608,0.674,0.595,0.686,0.454,0.58,0.586,0.517,0.581,0.594,0.522	-0.121
26145	ENSG00000007392	LUC7L	chr16	-	190540	190570	192926	193015	188968	190135	199061	199238	26145	12,3,5,6,38,21,26,10,12,4,19,12,5,96,63,15,8,4,2,18,2,6,29,12,7,1,25,70	2,0,1,2,12,5,9,1,5,0,9,8,1,17,27,5,0,0,0,0,0,2,5,1,2,1,17,29	5,8,33,18,6,37,5,37,6,25,21,47,23,19,10,62,41,38,49,19,78,8,21,29,9,40,31,22,25,25,11,85,9,21,32,16,18,23,17,31	2,4,15,7,2,15,5,22,9,10,3,13,12,11,2,30,15,27,25,7,30,1,10,17,8,14,20,13,11,25,6,29,18,10,9,22,7,6,8,20	189	130	1.38554e-05	0.000375893	0.805,1.0,0.775,0.674,0.685,0.743,0.665,0.873,0.623,1.0,0.592,0.508,0.775,0.795,0.616,0.674,1.0,1.0,1.0,1.0,1.0,0.674,0.8,0.892,0.707,0.408,0.503,0.624	0.632,0.579,0.602,0.639,0.674,0.629,0.408,0.536,0.314,0.632,0.828,0.713,0.569,0.543,0.775,0.587,0.653,0.492,0.574,0.651,0.641,0.846,0.591,0.54,0.436,0.663,0.516,0.538,0.61,0.408,0.558,0.668,0.256,0.591,0.71,0.333,0.639,0.725,0.594,0.516	0.179
26147	ENSG00000007392	LUC7L	chr16	-	220648	220747	227241	228402	208077	208188	229278	229451	26147	29,13,82,37,170,30,102,53,63,72,142,70,48,311,382,204,63,2,13,70,14,48,338,16,63,58,147,549	1,3,3,4,4,10,5,1,2,3,4,2,8,37,50,24,4,1,9,8,1,10,14,4,3,2,18,38	89,34,154,61,30,96,32,78,106,162,48,140,52,62,51,276,114,59,74,22,240,54,192,134,71,151,123,91,163,109,16,273,30,174,99,86,43,76,62,156	17,4,17,9,0,23,3,18,8,19,6,22,32,11,4,32,38,25,41,15,19,6,16,5,7,15,13,1,21,24,13,53,8,7,8,17,14,9,4,17	1261	199	0.000809246	0.0146379	0.821,0.406,0.812,0.593,0.87,0.321,0.763,0.893,0.833,0.791,0.849,0.847,0.486,0.57,0.547,0.573,0.713,0.24,0.186,0.58,0.688,0.431,0.792,0.387,0.768,0.821,0.563,0.695	0.452,0.573,0.588,0.517,1.0,0.397,0.627,0.406,0.676,0.574,0.558,0.501,0.204,0.471,0.668,0.576,0.321,0.271,0.222,0.188,0.666,0.587,0.654,0.809,0.615,0.614,0.599,0.935,0.551,0.417,0.163,0.448,0.372,0.797,0.661,0.444,0.326,0.571,0.71,0.592	0.104
26156	ENSG00000187109	NAP1L1	chr12	-	76059797	76059878	76060137	76060279	76056032	76056161	76067370	76067473	26156	110,63,83,358,185,252,298,328,187,99,236,294,498,2109,891,1111,135,81,116,1309,24,228,239,174,123,157,670,1109	185,93,128,453,221,353,362,411,253,166,386,365,249,1146,526,640,89,43,90,871,27,96,151,108,143,169,396,646	493,455,730,1097,434,814,360,544,716,518,697,1144,678,370,163,808,1271,637,832,1028,987,357,1133,672,584,699,771,644,979,924,1213,1093,501,992,753,1312,279,785,974,848	271,137,332,470,195,417,124,213,430,275,326,496,261,239,69,395,695,283,507,410,553,166,586,321,326,435,309,271,557,418,519,568,325,449,325,666,87,485,466,499	242	181	0	0	0.308,0.336,0.327,0.371,0.385,0.348,0.381,0.374,0.356,0.308,0.314,0.376,0.599,0.579,0.559,0.565,0.532,0.585,0.491,0.529,0.399,0.64,0.542,0.546,0.391,0.41,0.559,0.562	0.576,0.713,0.622,0.636,0.625,0.593,0.685,0.656,0.555,0.585,0.615,0.633,0.66,0.537,0.639,0.605,0.578,0.627,0.551,0.652,0.572,0.617,0.591,0.61,0.573,0.546,0.651,0.64,0.568,0.623,0.636,0.59,0.536,0.623,0.634,0.596,0.706,0.548,0.61,0.56	-0.157
26170	ENSG00000091039	OSBPL8	chr12	-	76402688	76402766	76410563	76410634	76399872	76399974	76450850	76450979	26170	7,6,3,20,13,22,16,11,5,8,15,15,27,111,79,51,80,4,6,86,7,13,16,13,6,15,56,104	13,10,9,41,23,33,25,27,10,22,25,40,30,125,98,62,76,7,12,93,0,14,14,20,6,16,31,66	44,18,34,91,21,44,29,67,82,31,34,73,57,36,20,44,61,100,64,83,93,10,79,56,50,61,89,69,132,96,192,73,81,96,68,186,57,63,60,87	36,12,37,62,24,21,14,14,67,28,36,56,30,41,14,36,79,51,56,32,61,26,51,25,34,65,45,46,107,64,71,81,52,40,32,96,20,46,18,56	171	178	1.85405e-08	8.56515e-07	0.359,0.384,0.258,0.337,0.37,0.41,0.4,0.298,0.342,0.275,0.384,0.281,0.484,0.48,0.456,0.461,0.523,0.373,0.342,0.49,1.0,0.492,0.543,0.404,0.51,0.494,0.653,0.621	0.56,0.61,0.489,0.604,0.477,0.686,0.683,0.833,0.56,0.535,0.496,0.576,0.664,0.478,0.598,0.56,0.446,0.671,0.543,0.73,0.613,0.286,0.617,0.7,0.605,0.494,0.673,0.61,0.562,0.61,0.738,0.484,0.619,0.714,0.689,0.669,0.748,0.588,0.776,0.618	-0.162
26177	ENSG00000186908	ZDHHC17	chr12	+	76822405	76822531	76826907	76827050	76815856	76816019	76828389	76828490	26177	24,7,2,25,20,26,25,12,22,23,18,41,51,214,80,66,17,5,1,111,2,16,81,7,13,7,110,123	29,13,11,43,28,22,37,30,30,15,29,33,31,290,103,97,17,4,6,150,5,12,115,7,18,18,79,137	55,63,69,90,33,126,32,94,70,35,84,67,53,29,24,119,102,160,89,112,90,56,97,47,67,48,63,63,76,120,101,98,51,118,37,108,46,34,50,104	27,25,78,78,50,94,9,35,103,23,78,67,39,41,37,131,125,89,30,57,56,55,77,20,38,28,34,50,77,63,19,102,20,87,26,68,16,54,38,123	226	243	5.33025e-07	1.91014e-05	0.471,0.367,0.164,0.385,0.434,0.56,0.421,0.301,0.441,0.622,0.4,0.572,0.639,0.442,0.455,0.422,0.518,0.573,0.152,0.443,0.301,0.589,0.431,0.518,0.437,0.295,0.6,0.491	0.687,0.73,0.487,0.554,0.415,0.59,0.793,0.743,0.422,0.621,0.537,0.518,0.594,0.432,0.411,0.494,0.467,0.659,0.761,0.679,0.633,0.523,0.575,0.716,0.655,0.648,0.666,0.575,0.515,0.672,0.851,0.508,0.733,0.593,0.605,0.631,0.756,0.404,0.586,0.476	-0.153
26188	ENSG00000135720	DYNC1LI2	chr16	-	66742437	66742668	66749196	66749313	66736074	66736244	66751272	66751346	26188	23,8,11,20,19,37,33,8,17,14,17,12,105,330,231,233,41,13,27,204,2,28,115,43,15,17,238,345	164,41,45,199,131,155,211,109,91,64,114,113,219,861,548,438,78,21,55,438,8,59,259,108,88,58,468,991	185,122,101,207,53,155,99,166,137,108,143,168,145,78,28,156,216,136,195,206,198,63,157,90,145,144,217,122,89,204,152,258,115,215,138,212,199,89,159,202	282,196,242,328,68,285,129,274,269,277,275,395,268,154,65,366,531,296,377,374,505,129,303,230,248,263,439,121,196,292,255,598,283,380,274,497,253,188,286,384	217	331	1.82188e-13	1.77934e-11	0.176,0.229,0.272,0.133,0.181,0.267,0.193,0.101,0.222,0.25,0.185,0.139,0.422,0.369,0.391,0.448,0.445,0.486,0.428,0.415,0.276,0.42,0.404,0.378,0.206,0.309,0.437,0.347	0.5,0.487,0.389,0.49,0.543,0.453,0.539,0.48,0.437,0.373,0.442,0.393,0.452,0.436,0.397,0.394,0.383,0.412,0.441,0.457,0.374,0.427,0.441,0.374,0.471,0.455,0.43,0.606,0.409,0.516,0.476,0.397,0.383,0.463,0.434,0.394,0.545,0.419,0.459,0.445	-0.141
26212	ENSG00000179889	PDXDC1	chr16	+	15001775	15001856	15004186	15004333	14998339	14998405	15006393	15006583	26212	71,11,15,40,60,36,22,19,11,28,51,38,207,346,234,212,42,5,34,135,12,15,251,61,23,20,320,228	126,35,37,63,103,95,79,56,38,37,108,96,188,507,327,203,29,6,24,140,22,15,300,62,56,68,257,360	113,81,189,339,61,130,113,195,131,27,148,195,175,70,31,166,340,249,244,193,138,94,255,105,118,369,301,195,161,315,255,576,90,105,361,365,183,143,56,209	48,60,234,236,66,74,59,96,145,53,199,243,76,71,41,128,403,119,185,129,165,143,264,143,127,358,224,64,175,249,127,530,83,54,291,303,132,157,38,213	181	247	2.81103e-11	2.02197e-09	0.435,0.3,0.356,0.464,0.443,0.341,0.275,0.316,0.283,0.508,0.392,0.351,0.6,0.482,0.494,0.588,0.664,0.532,0.659,0.568,0.427,0.577,0.533,0.573,0.359,0.286,0.63,0.464	0.763,0.648,0.524,0.662,0.558,0.706,0.723,0.735,0.552,0.41,0.504,0.523,0.759,0.574,0.508,0.639,0.535,0.741,0.643,0.671,0.533,0.473,0.569,0.501,0.559,0.584,0.647,0.806,0.557,0.633,0.733,0.597,0.597,0.726,0.629,0.622,0.654,0.554,0.668,0.572	-0.154
26224	ENSG00000139323	POC1B	chr12	-	89472167	89472275	89491935	89492115	89471613	89471729	89497170	89497342	26224	5,1,7,22,5,6,2,15,13,16,6,10,23,78,18,22,8,4,4,61,0,12,47,11,1,10,24,23	1,5,6,39,10,9,11,31,33,21,12,13,36,74,54,54,6,3,15,94,1,14,42,9,6,9,7,36	123,42,87,40,46,19,70,34,22,10,67,43,32,32,10,47,54,41,55,37,73,28,63,34,44,30,103,36,44,34,24,32,52,56,28,66,15,28,42,41	116,26,72,27,96,14,30,25,25,7,58,30,25,31,15,21,65,24,53,41,41,47,77,12,21,43,66,31,93,18,34,42,44,55,26,51,17,26,74,45	280	208	0.000300427	0.00604936	0.788,0.129,0.464,0.295,0.271,0.331,0.119,0.264,0.226,0.361,0.271,0.364,0.322,0.439,0.198,0.232,0.498,0.498,0.165,0.325,0.0,0.389,0.454,0.476,0.11,0.452,0.718,0.322	0.441,0.545,0.473,0.524,0.263,0.502,0.634,0.503,0.395,0.515,0.462,0.516,0.487,0.434,0.331,0.624,0.382,0.559,0.435,0.401,0.569,0.307,0.378,0.678,0.609,0.341,0.537,0.463,0.26,0.584,0.344,0.361,0.467,0.431,0.444,0.49,0.396,0.444,0.297,0.404	-0.117
26225	ENSG00000139323	POC1B	chr12	-	89472167	89472275	89491935	89492115	89471613	89471729	89525119	89525204	26225	3,0,3,16,6,4,1,16,13,12,7,12,23,41,12,17,5,3,6,68,0,11,40,6,5,9,18,14	1,5,6,39,10,9,11,31,36,21,11,13,36,73,54,54,6,3,15,95,1,14,42,9,6,9,6,38	106,29,75,37,37,19,76,27,22,9,59,44,36,29,9,28,59,19,62,36,69,19,52,24,31,24,78,37,41,33,30,26,72,68,26,47,7,26,42,43	116,26,68,27,98,14,31,25,26,7,58,25,25,31,15,19,65,24,55,41,41,47,77,12,25,43,71,31,93,21,34,41,40,61,26,51,17,26,74,46	280	208	1.69018e-05	0.000449695	0.69,0.0,0.271,0.234,0.308,0.248,0.063,0.277,0.212,0.298,0.321,0.407,0.322,0.294,0.142,0.19,0.382,0.426,0.229,0.347,0.0,0.369,0.414,0.331,0.382,0.426,0.69,0.215	0.404,0.453,0.45,0.504,0.219,0.502,0.646,0.445,0.386,0.489,0.43,0.567,0.517,0.41,0.308,0.523,0.403,0.37,0.456,0.395,0.556,0.231,0.334,0.598,0.479,0.293,0.449,0.47,0.247,0.539,0.396,0.32,0.572,0.453,0.426,0.406,0.234,0.426,0.297,0.41	-0.122
26227	ENSG00000139323	POC1B	chr12	-	89491935	89492115	89525119	89525204	89472167	89472275	89525880	89525993	26227	0,1,0,6,2,3,0,3,7,0,2,5,0,34,5,4,0,1,1,18,0,0,10,3,0,1,4,18	10,5,7,34,11,15,7,15,17,24,10,11,44,83,29,17,11,4,8,116,2,27,50,10,2,12,25,31	15,14,32,19,13,9,17,30,12,6,38,19,28,4,8,14,7,21,46,23,22,3,14,6,16,2,29,10,13,31,29,5,10,28,6,14,3,6,41,19	154,71,138,40,54,27,88,35,37,10,73,87,50,39,16,54,68,30,86,52,100,36,78,51,43,33,104,61,68,39,17,50,83,89,28,54,17,39,71,54	185	280	3.81847e-05	0.000939794	0.0,0.232,0.0,0.211,0.216,0.232,0.0,0.232,0.384,0.0,0.232,0.408,0.0,0.383,0.207,0.263,0.0,0.275,0.159,0.19,0.0,0.0,0.232,0.312,0.0,0.112,0.195,0.468	0.128,0.23,0.26,0.418,0.267,0.335,0.226,0.565,0.329,0.476,0.441,0.248,0.459,0.134,0.431,0.282,0.135,0.514,0.447,0.401,0.25,0.112,0.214,0.151,0.36,0.084,0.297,0.199,0.224,0.546,0.721,0.131,0.154,0.323,0.245,0.282,0.211,0.189,0.466,0.347	-0.129
26233	ENSG00000198015	MRPL42	chr12	+	93476953	93477017	93479387	93479472	93469191	93469355	93487496	93487660	26233	69,15,26,40,25,54,34,32,28,22,35,55,59,227,135,88,32,11,10,185,8,18,83,19,27,23,60,115	61,13,22,51,26,52,43,35,40,24,43,52,88,418,223,143,40,14,19,253,10,25,114,40,22,27,196,196	35,30,96,56,32,49,36,35,109,31,65,72,24,46,45,48,195,34,55,45,60,72,112,35,60,47,43,61,95,57,49,79,41,83,29,70,40,66,21,89	99,52,188,150,34,144,103,115,157,58,132,187,100,35,51,176,314,174,216,101,131,110,186,90,104,63,185,233,187,222,153,146,144,176,69,192,89,88,148,189	164	185	2.71141e-11	1.95854e-09	0.561,0.566,0.571,0.469,0.52,0.539,0.471,0.508,0.441,0.508,0.479,0.544,0.431,0.38,0.406,0.41,0.474,0.47,0.373,0.452,0.474,0.448,0.451,0.349,0.581,0.49,0.257,0.398	0.285,0.394,0.365,0.296,0.515,0.277,0.283,0.256,0.439,0.376,0.357,0.303,0.213,0.597,0.499,0.235,0.412,0.181,0.223,0.334,0.341,0.425,0.404,0.305,0.394,0.457,0.208,0.228,0.364,0.225,0.265,0.379,0.243,0.347,0.322,0.291,0.336,0.458,0.138,0.347	0.132
26253	ENSG00000197971	MBP	chr18	-	77066297	77066385	77105210	77105286	77012778	77017268	77132579	77132769	26253	4,1,2,5,1,1,3,2,1,1,3,1,18,125,25,13,25,3,8,37,2,17,54,7,4,5,43,73	33,7,8,36,18,6,18,43,12,6,13,22,36,237,45,31,16,6,4,68,4,31,98,13,17,17,83,95	138,57,162,79,53,87,19,139,35,35,76,117,82,46,14,105,176,59,103,110,153,20,67,75,111,26,76,73,119,93,80,69,84,141,42,117,70,74,98,188	86,67,169,115,48,94,49,176,55,34,123,169,118,32,28,183,218,155,105,128,148,41,111,96,156,43,169,149,160,272,118,104,147,164,138,204,153,97,159,236	176	188	1.41683e-07	5.6239e-06	0.115,0.132,0.211,0.129,0.056,0.151,0.151,0.047,0.082,0.151,0.198,0.046,0.348,0.36,0.372,0.309,0.625,0.348,0.681,0.368,0.348,0.369,0.371,0.365,0.201,0.239,0.356,0.451	0.632,0.476,0.506,0.423,0.541,0.497,0.293,0.458,0.405,0.524,0.398,0.425,0.426,0.606,0.348,0.38,0.463,0.289,0.512,0.479,0.525,0.343,0.392,0.455,0.432,0.392,0.324,0.344,0.443,0.268,0.42,0.415,0.379,0.479,0.245,0.38,0.328,0.449,0.397,0.46	-0.153
26257	ENSG00000111144	LTA4H	chr12	-	96003837	96003920	96006313	96006409	96002959	96003064	96009093	96009148	26257	68,14,26,80,33,69,44,66,51,16,65,47,105,373,164,203,11,19,29,189,1,21,46,24,28,52,130,185	31,5,16,52,14,44,51,48,25,4,45,39,75,276,118,200,19,13,27,184,2,25,44,20,9,21,108,117	38,64,93,184,48,62,58,57,117,42,93,125,81,44,34,75,222,89,111,80,108,60,161,113,114,125,144,94,128,184,159,149,105,117,117,135,37,89,84,115	75,96,161,257,35,63,86,106,154,82,136,209,193,47,44,118,183,110,164,151,153,47,157,95,133,127,188,158,133,268,130,144,101,146,102,182,81,111,108,137	196	183	2.24828e-11	1.63882e-09	0.672,0.723,0.603,0.59,0.688,0.594,0.446,0.562,0.656,0.789,0.574,0.529,0.567,0.558,0.565,0.487,0.351,0.577,0.501,0.49,0.318,0.44,0.494,0.528,0.744,0.698,0.529,0.596	0.321,0.384,0.35,0.401,0.561,0.479,0.386,0.334,0.415,0.324,0.39,0.358,0.282,0.466,0.419,0.372,0.531,0.43,0.387,0.331,0.397,0.544,0.489,0.526,0.445,0.479,0.417,0.357,0.473,0.391,0.533,0.491,0.493,0.428,0.517,0.409,0.299,0.428,0.421,0.439	0.144
26261	ENSG00000138381	ASNSD1	chr2	+	189663900	189663954	189666040	189666153	189661384	189661610	189667763	189667945	26261	11,2,3,9,8,12,9,5,8,9,6,17,17,117,67,48,12,1,2,54,5,5,37,3,6,1,28,61	2,1,0,4,1,4,5,2,3,3,3,1,6,10,17,10,1,0,1,11,1,2,8,4,3,1,3,8	38,26,41,51,5,40,27,39,17,6,34,29,50,13,16,24,50,50,44,34,46,14,30,67,28,23,59,36,21,34,34,44,44,29,42,41,38,33,18,24	2,0,7,2,1,0,0,1,4,1,0,1,0,9,3,5,11,0,0,2,2,3,2,0,0,5,1,10,10,0,0,3,7,1,3,4,3,2,0,0	154	213	3.93462e-09	2.05808e-07	0.884,0.734,1.0,0.757,0.917,0.806,0.713,0.776,0.787,0.806,0.734,0.959,0.797,0.942,0.845,0.869,0.943,1.0,0.734,0.872,0.874,0.776,0.865,0.509,0.734,0.58,0.928,0.913	0.963,1.0,0.89,0.972,0.874,1.0,1.0,0.982,0.855,0.892,1.0,0.976,1.0,0.666,0.881,0.869,0.863,1.0,1.0,0.959,0.97,0.866,0.954,1.0,1.0,0.864,0.988,0.833,0.744,1.0,1.0,0.953,0.897,0.976,0.951,0.934,0.946,0.958,1.0,1.0	-0.114
26262	ENSG00000138381	ASNSD1	chr2	+	189663900	189663954	189666040	189667596	189661458	189661610	189667763	189667945	26262	11,2,3,9,8,12,9,5,8,9,6,17,17,117,67,48,12,1,2,54,5,5,37,3,6,1,28,61	502,163,330,539,377,540,665,325,280,291,541,568,667,2466,2125,1219,266,91,170,1234,146,186,1117,293,274,249,907,1657	38,26,41,51,5,40,27,39,17,6,34,29,50,13,16,24,50,50,44,34,46,14,30,67,28,23,59,36,21,34,34,44,44,29,42,41,38,33,18,24	602,236,1072,753,347,566,282,545,734,290,501,574,456,337,274,693,1694,691,703,522,804,499,937,606,541,515,641,618,756,622,651,1143,647,748,610,1010,538,660,459,624	154	1656	8.88178e-15	1.02736e-12	0.191,0.117,0.089,0.152,0.186,0.193,0.127,0.142,0.235,0.25,0.107,0.243,0.215,0.338,0.253,0.297,0.327,0.106,0.112,0.32,0.269,0.224,0.263,0.099,0.191,0.041,0.249,0.284	0.404,0.542,0.291,0.421,0.134,0.432,0.507,0.435,0.199,0.182,0.422,0.352,0.541,0.293,0.386,0.271,0.241,0.438,0.402,0.412,0.381,0.232,0.256,0.543,0.358,0.324,0.497,0.385,0.23,0.37,0.36,0.293,0.422,0.294,0.425,0.304,0.432,0.35,0.297,0.293	-0.158
26285	ENSG00000255794	RMST	chr12	+	97495930	97496056	97530654	97530859	97494694	97494881	97560536	97560698	26285	118,17,46,35,3,24,67,29,3,46,5,345,166,6,202,566,4,1,62,77,21,8,44,86,201,26,0,155	214,29,70,110,10,35,130,49,8,64,5,525,309,28,401,980,2,3,127,103,31,27,81,128,303,57,6,440	106,18,247,209,11,41,10,38,101,4,182,158,56,51,32,30,59,20,205,36,70,72,44,0,31,24,31,140,55,131,19,99,37,5,121,90,9,79,9,142	418,93,895,609,35,97,33,138,212,27,603,422,231,167,74,90,111,101,660,196,293,179,93,30,132,44,121,707,72,424,162,310,140,14,569,315,46,181,41,414	226	305	4.54241e-08	1.95735e-06	0.427,0.442,0.47,0.3,0.288,0.481,0.41,0.444,0.336,0.492,0.574,0.47,0.42,0.224,0.405,0.438,0.73,0.31,0.397,0.502,0.478,0.286,0.423,0.476,0.472,0.381,0.0,0.322	0.255,0.207,0.271,0.317,0.298,0.363,0.29,0.271,0.391,0.167,0.289,0.336,0.247,0.292,0.369,0.31,0.418,0.211,0.295,0.199,0.244,0.352,0.39,0.0,0.241,0.424,0.257,0.211,0.508,0.294,0.137,0.301,0.263,0.325,0.223,0.278,0.209,0.371,0.229,0.316	0.123
26307	ENSG00000075089	ACTR6	chr12	+	100205675	100205744	100207662	100207786	100204939	100205057	100210072	100210208	26307	15,6,11,14,12,15,22,16,21,15,9,36,22,157,60,95,15,6,1,72,3,10,47,8,4,13,47,69	72,14,33,60,15,74,51,28,53,17,42,61,35,179,118,111,18,10,7,129,3,10,67,10,19,41,20,111	41,3,82,25,30,32,13,16,42,19,46,66,21,41,38,30,84,30,23,42,49,41,52,14,24,29,21,48,42,22,35,44,18,47,15,30,9,32,12,51	19,4,82,21,25,27,12,14,58,8,33,59,18,23,33,25,113,26,60,42,34,41,66,25,35,31,7,31,101,19,45,56,25,27,26,46,26,40,26,44	169	224	3.97154e-07	1.46125e-05	0.216,0.362,0.306,0.236,0.515,0.212,0.364,0.431,0.344,0.539,0.221,0.439,0.454,0.538,0.403,0.531,0.525,0.443,0.159,0.425,0.57,0.57,0.482,0.515,0.218,0.296,0.757,0.452	0.741,0.499,0.57,0.612,0.614,0.611,0.589,0.602,0.49,0.759,0.649,0.597,0.607,0.703,0.604,0.614,0.496,0.605,0.337,0.57,0.656,0.57,0.511,0.426,0.476,0.554,0.799,0.672,0.355,0.605,0.508,0.51,0.488,0.698,0.433,0.464,0.315,0.515,0.38,0.606	-0.149
26308	ENSG00000075089	ACTR6	chr12	+	100205675	100205757	100207662	100207786	100204939	100205057	100210072	100210208	26308	16,6,12,18,13,17,24,18,22,17,10,37,23,171,63,109,15,6,1,77,3,11,51,9,5,15,48,81	72,14,33,60,15,74,51,28,53,17,42,61,35,179,118,111,18,10,7,129,3,10,67,10,19,41,20,111	43,3,90,25,31,34,13,16,43,19,49,69,23,42,42,31,96,33,24,42,53,45,56,14,25,30,22,48,45,22,35,50,25,48,20,35,9,32,19,55	19,4,82,21,25,27,12,14,58,8,33,59,18,23,33,25,113,26,60,42,34,41,66,25,35,31,7,31,101,19,45,56,25,27,26,46,26,40,26,44	182	224	4.2483e-07	1.55212e-05	0.215,0.345,0.309,0.27,0.516,0.22,0.367,0.442,0.338,0.552,0.227,0.427,0.447,0.54,0.397,0.547,0.506,0.425,0.15,0.424,0.552,0.575,0.484,0.526,0.245,0.31,0.747,0.473	0.736,0.48,0.575,0.594,0.604,0.608,0.571,0.584,0.477,0.745,0.646,0.59,0.611,0.692,0.61,0.604,0.511,0.61,0.33,0.552,0.657,0.575,0.511,0.408,0.468,0.544,0.795,0.656,0.354,0.588,0.489,0.524,0.552,0.686,0.486,0.484,0.299,0.496,0.474,0.606	-0.146
26309	ENSG00000075089	ACTR6	chr12	+	100207662	100207786	100210072	100210208	100205675	100205744	100210294	100210351	26309	16,5,9,13,10,24,16,7,14,4,5,18,15,71,69,77,6,4,4,55,1,8,18,9,5,18,31,63	48,8,20,34,11,36,26,18,29,16,17,34,35,148,117,77,15,3,4,109,4,9,56,11,10,26,23,96	12,6,40,11,17,16,3,16,32,9,22,34,3,15,18,25,51,14,28,35,14,15,45,20,17,31,19,21,53,14,28,34,33,37,16,30,11,23,14,26	22,8,52,11,27,16,4,2,53,10,33,49,16,10,29,16,104,16,31,24,29,29,78,20,33,25,23,10,53,14,30,53,23,22,24,34,6,52,16,48	224	236	0.000497326	0.00947188	0.26,0.397,0.322,0.287,0.489,0.413,0.393,0.291,0.337,0.208,0.237,0.358,0.311,0.336,0.383,0.513,0.296,0.584,0.513,0.347,0.208,0.484,0.253,0.463,0.345,0.422,0.587,0.409	0.365,0.441,0.448,0.513,0.399,0.513,0.441,0.894,0.389,0.487,0.413,0.422,0.165,0.612,0.395,0.622,0.341,0.48,0.488,0.606,0.337,0.353,0.378,0.513,0.352,0.566,0.465,0.689,0.513,0.513,0.496,0.403,0.602,0.639,0.413,0.482,0.659,0.318,0.48,0.363	-0.101
26339	ENSG00000105810	CDK6	chr7	-	92774695	92774831	92833090	92833690	92725625	92725793	92836477	92836573	26339	3,7,7,21,4,2,8,30,19,5,22,4,50,112,61,24,84,22,16,76,5,47,9,17,0,3,292,251	8,2,11,53,7,11,11,18,13,9,11,8,21,62,24,27,32,19,10,75,2,18,4,15,1,4,98,146	147,120,79,81,75,38,179,156,45,101,55,187,125,39,20,56,212,195,388,381,382,54,101,76,135,111,423,44,81,102,32,171,268,510,127,213,214,110,675,158	73,42,24,42,26,12,53,37,45,29,36,62,40,23,3,25,63,31,77,101,137,32,43,17,82,28,156,4,46,38,26,89,167,212,31,76,98,63,194,45	700	236	2.31757e-09	1.25781e-07	0.112,0.541,0.177,0.118,0.162,0.058,0.197,0.36,0.33,0.158,0.403,0.144,0.445,0.379,0.461,0.231,0.469,0.281,0.35,0.255,0.457,0.468,0.431,0.276,0.0,0.202,0.501,0.367	0.404,0.491,0.526,0.394,0.493,0.516,0.532,0.587,0.252,0.54,0.34,0.504,0.513,0.364,0.692,0.43,0.532,0.68,0.629,0.56,0.485,0.363,0.442,0.601,0.357,0.572,0.478,0.788,0.373,0.475,0.293,0.393,0.351,0.448,0.58,0.486,0.424,0.371,0.54,0.542	-0.186
26341	ENSG00000274349	ZNF658	chr9	+	66908638	66908734	66917804	66919358	66908237	66908364	66924221	66924337	26341	2,0,2,2,7,4,3,2,1,0,4,0,8,15,11,5,2,1,0,2,0,2,5,0,0,1,6,20	62,23,36,56,31,53,67,56,51,46,158,40,161,370,214,199,23,6,16,47,2,13,101,22,19,35,155,338	5,4,6,12,3,4,15,12,12,2,3,8,6,7,3,23,16,25,13,5,14,9,14,5,15,5,13,5,4,14,2,9,3,8,7,9,0,9,30,4	65,32,55,92,44,29,50,55,85,32,47,68,32,20,19,69,275,73,107,37,58,53,103,82,64,59,75,117,79,115,70,192,49,104,62,118,61,64,76,108	196	1654	4.09657e-10	2.50393e-08	0.214,0.0,0.319,0.232,0.656,0.389,0.274,0.232,0.142,0.0,0.176,0.0,0.295,0.255,0.303,0.175,0.423,0.584,0.0,0.264,0.0,0.565,0.295,0.0,0.0,0.194,0.246,0.333	0.394,0.513,0.479,0.524,0.365,0.538,0.717,0.648,0.544,0.345,0.35,0.498,0.613,0.747,0.571,0.738,0.329,0.743,0.506,0.533,0.671,0.589,0.534,0.34,0.664,0.417,0.594,0.265,0.299,0.507,0.194,0.283,0.341,0.394,0.488,0.392,0.0,0.543,0.769,0.238	-0.246
26350	ENSG00000166598	HSP90B1	chr12	+	103938339	103938459	103939508	103939625	103936676	103937806	103941409	103941547	26350	749,118,156,430,282,665,306,625,431,162,260,506,1145,1798,1576,398,141,108,274,1729,40,367,189,522,127,270,976,743	1276,194,253,636,438,1000,466,1026,642,238,412,808,1342,1798,1509,433,141,119,280,1838,40,408,182,498,144,286,658,679	595,895,1606,962,580,717,743,657,906,581,1106,1461,1111,565,470,530,2183,1059,1306,1205,992,307,2010,2464,1309,2311,4313,1104,1456,4348,1248,1438,2505,2225,2377,2825,530,1684,1200,2223	205,379,1221,576,569,436,288,195,958,443,983,1024,430,646,650,329,2161,370,528,500,623,374,1570,1134,827,1647,1413,431,1482,1530,301,941,1181,1097,765,1024,225,1332,578,1664	220	217	0	0	0.367,0.375,0.378,0.4,0.388,0.396,0.393,0.375,0.398,0.402,0.384,0.382,0.457,0.497,0.507,0.476,0.497,0.472,0.491,0.481,0.497,0.47,0.506,0.508,0.465,0.482,0.594,0.519	0.741,0.7,0.565,0.622,0.501,0.619,0.718,0.769,0.483,0.564,0.526,0.585,0.718,0.463,0.416,0.614,0.499,0.738,0.709,0.704,0.611,0.447,0.558,0.682,0.61,0.581,0.751,0.716,0.492,0.737,0.804,0.601,0.677,0.667,0.754,0.731,0.699,0.555,0.672,0.569	-0.181
26352	ENSG00000111727	HCFC2	chr12	+	104086846	104087014	104087985	104088038	104082712	104082901	104093385	104093563	26352	85,15,14,24,35,45,22,35,29,31,54,47,58,453,173,116,40,10,9,171,18,26,143,29,22,18,167,165	28,10,6,9,18,25,20,13,12,16,22,24,24,142,54,37,18,1,3,66,7,8,45,11,12,21,15,50	151,67,246,249,71,190,115,98,114,48,128,173,184,77,39,245,265,189,253,105,206,105,245,58,101,109,124,164,240,363,218,182,70,130,92,269,80,111,57,208	29,8,54,53,14,33,23,22,30,4,24,48,26,18,15,30,91,38,48,17,45,46,66,15,23,19,30,22,53,38,66,45,22,25,8,41,17,23,28,46	268	153	7.28927e-10	4.28611e-08	0.634,0.461,0.571,0.604,0.526,0.507,0.386,0.606,0.58,0.525,0.584,0.528,0.58,0.646,0.647,0.642,0.559,0.851,0.631,0.597,0.595,0.65,0.645,0.601,0.511,0.329,0.864,0.653	0.748,0.827,0.722,0.728,0.743,0.767,0.741,0.718,0.684,0.873,0.753,0.673,0.802,0.709,0.597,0.823,0.624,0.74,0.751,0.779,0.723,0.566,0.679,0.688,0.715,0.766,0.702,0.81,0.721,0.845,0.653,0.698,0.645,0.748,0.868,0.789,0.729,0.734,0.538,0.721	-0.139
26359	ENSG00000111785	RIC8B	chr12	+	106843851	106843947	106851449	106851594	106842588	106842817	106860267	106860316	26359	14,5,4,28,9,13,18,21,18,16,17,14,32,153,92,58,6,6,6,101,8,21,55,9,9,13,67,83	26,7,8,38,12,11,20,19,23,9,13,22,31,207,125,120,17,2,12,133,0,24,78,8,4,17,63,147	32,43,151,57,54,72,40,97,45,21,70,86,48,34,29,87,83,105,122,75,76,19,142,25,33,32,64,84,83,39,53,72,58,126,48,111,30,54,60,134	83,75,200,98,48,121,103,139,101,58,137,140,97,59,46,190,126,226,243,151,152,41,156,71,47,55,124,254,133,109,143,121,97,265,92,176,75,89,145,248	196	245	4.52016e-05	0.00109562	0.402,0.472,0.385,0.479,0.484,0.596,0.529,0.58,0.495,0.69,0.62,0.443,0.563,0.48,0.479,0.377,0.306,0.789,0.385,0.487,1.0,0.522,0.468,0.584,0.738,0.489,0.571,0.414	0.325,0.417,0.486,0.421,0.584,0.427,0.327,0.466,0.358,0.312,0.39,0.434,0.382,0.419,0.441,0.364,0.452,0.367,0.386,0.383,0.385,0.367,0.532,0.306,0.467,0.421,0.392,0.292,0.438,0.309,0.317,0.427,0.428,0.373,0.395,0.441,0.333,0.431,0.341,0.403	0.131
26369	ENSG00000166111	SVOP	chr12	-	108915782	108915872	108918042	108918124	108907740	108912741	108919674	108919786	26369	17,7,4,5,22,19,16,14,5,3,13,14,39,219,44,135,15,4,3,6,2,6,49,14,31,28,42,114	19,1,4,10,27,16,16,7,2,2,12,20,23,200,33,58,16,3,6,5,3,1,63,13,25,16,61,130	21,22,159,72,13,83,20,53,54,12,39,78,41,16,38,130,227,99,52,56,114,64,44,39,49,47,42,85,94,95,45,96,14,50,49,59,36,28,17,101	50,21,208,91,23,110,28,158,50,37,51,95,66,23,40,141,286,175,134,110,124,63,89,37,97,66,51,112,102,132,70,123,21,76,85,112,45,40,41,146	182	190	8.01235e-06	0.000228446	0.483,0.88,0.511,0.343,0.46,0.554,0.511,0.676,0.723,0.61,0.531,0.422,0.639,0.533,0.582,0.708,0.495,0.582,0.343,0.556,0.41,0.862,0.448,0.529,0.564,0.646,0.418,0.478	0.305,0.522,0.444,0.452,0.371,0.441,0.427,0.259,0.53,0.253,0.444,0.462,0.393,0.421,0.498,0.49,0.453,0.371,0.288,0.347,0.49,0.515,0.34,0.524,0.345,0.426,0.462,0.442,0.49,0.429,0.402,0.449,0.41,0.407,0.376,0.355,0.455,0.422,0.302,0.419	0.138
26372	ENSG00000166111	SVOP	chr12	-	108934194	108934271	108937263	108937337	108922689	108922797	108938826	108938955	26372	28,11,6,16,34,22,18,12,8,5,17,32,42,288,43,165,30,4,6,10,4,11,71,33,32,24,121,180	15,6,4,4,22,13,17,6,7,0,6,25,40,234,38,104,21,3,4,17,1,2,65,18,22,9,91,151	91,12,291,113,24,123,35,125,48,28,60,71,79,42,50,152,354,184,140,137,141,111,78,66,89,107,43,171,127,178,96,134,30,70,144,144,47,47,44,164	82,24,165,95,21,107,41,154,61,30,56,71,110,41,29,131,286,199,132,117,114,98,108,57,63,66,61,165,120,209,90,118,32,98,108,108,61,50,33,161	174	177	0.000431275	0.0083452	0.655,0.651,0.604,0.803,0.611,0.633,0.519,0.67,0.538,1.0,0.742,0.566,0.516,0.556,0.535,0.617,0.592,0.576,0.604,0.374,0.803,0.848,0.526,0.651,0.597,0.731,0.575,0.548	0.53,0.337,0.642,0.548,0.538,0.539,0.465,0.452,0.445,0.487,0.522,0.504,0.422,0.51,0.637,0.541,0.557,0.485,0.519,0.544,0.557,0.535,0.424,0.541,0.59,0.623,0.418,0.513,0.518,0.464,0.52,0.536,0.488,0.421,0.576,0.576,0.439,0.489,0.576,0.509	0.117
26380	ENSG00000110906	KCTD10	chr12	-	109457991	109458078	109460635	109460805	109457629	109457682	109469514	109469728	26380	21,9,8,38,18,29,22,33,22,21,20,21,40,213,73,100,29,13,5,140,2,39,40,11,14,14,110,155	8,3,6,16,17,21,18,14,13,8,8,14,22,113,32,28,15,6,6,52,2,11,18,2,9,11,28,90	160,81,119,100,31,100,63,152,72,65,53,113,181,59,27,137,156,168,120,144,208,28,182,53,43,36,156,60,115,223,101,132,133,186,108,266,98,99,152,151	21,21,32,24,13,32,16,30,44,17,24,61,24,18,21,41,61,21,20,47,46,18,107,28,26,15,54,10,52,46,36,46,39,63,30,70,22,36,42,57	270	187	4.92607e-05	0.00118276	0.645,0.675,0.48,0.622,0.423,0.489,0.458,0.62,0.54,0.645,0.634,0.51,0.557,0.566,0.612,0.712,0.572,0.6,0.366,0.651,0.409,0.711,0.606,0.792,0.519,0.469,0.731,0.544	0.841,0.728,0.72,0.743,0.623,0.684,0.732,0.778,0.531,0.726,0.605,0.562,0.839,0.694,0.471,0.698,0.639,0.847,0.806,0.68,0.758,0.519,0.541,0.567,0.534,0.624,0.667,0.806,0.605,0.771,0.66,0.665,0.703,0.672,0.714,0.725,0.755,0.656,0.715,0.647	-0.104
26394	ENSG00000258210	AC144548.1	chr12	-	110388511	110388623	110395100	110395220	110387462	110387892	110396265	110396452	26394	17,6,17,17,14,19,36,11,13,16,27,27,38,292,113,53,34,10,16,89,4,17,50,11,17,16,36,165	21,6,16,18,13,25,34,20,9,17,28,33,16,302,96,45,22,6,3,56,1,16,49,20,13,31,102,105	37,11,140,58,22,54,12,14,90,8,56,72,22,27,34,40,249,28,50,21,61,82,77,20,8,32,36,26,80,33,33,77,26,40,15,59,19,47,22,82	110,64,164,154,28,138,88,114,114,52,74,125,133,37,43,132,254,215,150,106,105,53,159,26,41,44,103,188,94,152,138,122,50,103,80,123,90,61,75,136	220	212	3.33067e-16	4.49472e-14	0.438,0.491,0.506,0.476,0.509,0.423,0.505,0.346,0.582,0.476,0.482,0.441,0.696,0.482,0.531,0.532,0.598,0.616,0.837,0.605,0.794,0.506,0.496,0.346,0.558,0.332,0.254,0.602	0.245,0.142,0.451,0.266,0.431,0.274,0.116,0.106,0.432,0.129,0.422,0.357,0.137,0.413,0.432,0.226,0.486,0.112,0.243,0.16,0.359,0.599,0.318,0.426,0.158,0.412,0.252,0.118,0.451,0.173,0.187,0.378,0.334,0.272,0.153,0.316,0.169,0.426,0.22,0.367	0.225
26395	ENSG00000111229	ARPC3	chr12	-	110436109	110436204	110436556	110436683	110434822	110435217	110437083	110437152	26395	415,164,182,431,199,553,390,334,296,227,304,416,481,1632,921,698,141,81,109,1251,70,127,431,229,179,174,577,792	188,67,88,239,107,286,209,139,181,122,149,220,321,1334,550,514,101,51,59,902,41,108,281,171,87,107,575,638	528,185,1389,685,240,446,465,282,653,512,726,735,343,327,228,373,1835,482,669,514,560,470,1072,375,338,504,489,352,588,539,442,870,483,706,592,723,211,628,391,643	820,400,1131,774,170,547,663,545,424,383,613,680,591,238,160,425,1303,899,716,763,588,313,855,479,374,497,664,539,441,875,767,813,487,766,770,881,384,637,625,673	227	195	0	0	0.655,0.678,0.64,0.608,0.615,0.624,0.616,0.674,0.584,0.615,0.637,0.619,0.563,0.512,0.59,0.538,0.545,0.577,0.613,0.544,0.595,0.503,0.569,0.535,0.639,0.583,0.463,0.516	0.356,0.284,0.513,0.432,0.548,0.412,0.376,0.308,0.57,0.535,0.504,0.481,0.333,0.541,0.55,0.43,0.547,0.315,0.445,0.367,0.45,0.563,0.519,0.402,0.437,0.466,0.387,0.359,0.534,0.346,0.331,0.479,0.46,0.442,0.398,0.413,0.321,0.459,0.35,0.451	0.152
26437	ENSG00000111271	ACAD10	chr12	+	111727961	111728143	111733922	111734068	111721670	111721739	111736830	111737004	26437	26,3,6,18,14,13,7,24,16,6,21,9,44,145,36,26,11,7,9,69,3,8,30,8,12,16,49,72	10,2,6,9,6,10,4,13,9,14,11,11,21,86,33,31,5,8,15,42,2,7,55,5,1,11,26,40	29,19,65,76,14,44,26,38,60,15,48,35,37,25,21,71,107,56,72,32,70,13,58,28,29,32,46,53,52,85,73,75,30,57,43,55,49,31,46,75	24,20,545,50,35,49,27,45,51,38,54,74,39,39,78,103,102,63,177,38,123,17,45,35,21,35,53,55,45,58,76,54,42,61,81,51,42,35,46,62	282	246	2.62525e-06	8.23122e-05	0.694,0.567,0.466,0.636,0.671,0.531,0.604,0.617,0.608,0.272,0.625,0.416,0.646,0.595,0.488,0.423,0.657,0.433,0.344,0.589,0.567,0.499,0.322,0.583,0.913,0.559,0.622,0.611	0.513,0.453,0.094,0.57,0.259,0.439,0.457,0.424,0.506,0.256,0.437,0.292,0.453,0.359,0.19,0.376,0.478,0.437,0.262,0.423,0.332,0.4,0.529,0.411,0.546,0.444,0.431,0.457,0.502,0.561,0.456,0.548,0.384,0.449,0.317,0.485,0.504,0.436,0.466,0.513	0.134
26471	ENSG00000111300	NAA25	chr12	-	112033232	112033379	112039228	112039339	112026688	112029653	112040480	112040578	26471	6,1,2,5,8,5,3,4,2,7,4,7,7,30,20,34,10,2,1,23,4,6,16,8,2,4,9,12	3,2,3,10,3,6,5,6,8,12,3,15,14,66,29,15,2,3,3,41,0,14,17,6,0,16,21,27	10,1,11,4,3,6,2,3,17,1,6,6,4,9,6,0,19,14,10,1,8,3,20,1,2,4,7,0,31,4,10,12,5,7,10,4,0,1,8,8	23,5,26,31,10,22,6,24,18,17,14,29,19,11,5,24,47,18,29,21,19,8,24,26,25,17,13,12,45,29,25,21,14,18,25,15,14,5,15,27	211	247	1.69741e-06	5.50647e-05	0.701,0.369,0.438,0.369,0.757,0.494,0.413,0.438,0.226,0.406,0.61,0.353,0.369,0.347,0.447,0.726,0.854,0.438,0.281,0.396,1.0,0.334,0.524,0.61,1.0,0.226,0.334,0.342	0.337,0.19,0.331,0.131,0.26,0.242,0.281,0.128,0.525,0.064,0.334,0.195,0.198,0.489,0.584,0.0,0.321,0.477,0.288,0.053,0.33,0.305,0.494,0.043,0.086,0.216,0.387,0.0,0.446,0.139,0.319,0.401,0.295,0.313,0.319,0.238,0.0,0.19,0.384,0.258	0.228
26475	ENSG00000179295	PTPN11	chr12	+	112446275	112446398	112450317	112450512	112418908	112419125	112453194	112453387	26475	20,7,6,20,24,46,32,12,13,4,17,30,58,365,175,71,27,17,7,149,2,31,60,23,6,17,109,153	61,26,28,75,54,108,95,70,80,60,39,99,133,769,426,241,60,21,46,459,6,59,124,79,33,79,261,418	123,103,213,209,76,258,86,222,138,54,141,191,190,52,59,186,345,328,223,311,263,78,202,120,89,91,185,143,195,188,195,162,144,257,84,294,115,128,138,303	129,157,352,302,109,479,116,254,266,153,288,443,305,120,105,290,555,529,333,487,388,172,403,210,156,181,327,310,325,542,332,352,274,463,238,532,234,238,212,482	223	295	9.80216e-13	8.58656e-11	0.303,0.263,0.221,0.261,0.37,0.36,0.308,0.185,0.177,0.081,0.366,0.286,0.366,0.386,0.352,0.28,0.373,0.517,0.168,0.3,0.306,0.41,0.39,0.278,0.194,0.222,0.356,0.326	0.558,0.465,0.445,0.478,0.48,0.416,0.495,0.536,0.407,0.318,0.393,0.363,0.452,0.364,0.426,0.459,0.451,0.451,0.47,0.458,0.473,0.375,0.399,0.43,0.43,0.399,0.428,0.379,0.443,0.315,0.437,0.378,0.41,0.423,0.318,0.422,0.394,0.416,0.463,0.454	-0.127
26478	ENSG00000179295	PTPN11	chr12	+	112482073	112482205	112486474	112486629	112477856	112478015	112488442	112488510	26478	67,13,19,84,35,115,76,57,49,36,56,90,84,523,272,138,47,14,8,244,4,40,81,34,39,50,140,205	37,6,13,43,30,87,55,47,37,20,30,60,57,404,178,93,33,17,20,222,2,34,97,31,24,28,144,157	79,100,197,217,89,297,73,164,177,96,197,198,178,59,54,162,414,294,203,249,197,82,227,104,108,90,212,140,220,326,206,189,140,278,116,323,170,166,143,282	143,124,252,204,98,335,113,310,177,141,159,276,308,95,69,269,394,534,276,330,351,103,273,178,91,137,279,258,219,297,275,255,178,313,218,484,185,134,218,394	232	255	2.10942e-15	2.64417e-13	0.666,0.704,0.616,0.682,0.562,0.592,0.603,0.571,0.593,0.664,0.672,0.622,0.618,0.587,0.627,0.62,0.61,0.475,0.305,0.547,0.687,0.564,0.479,0.547,0.641,0.662,0.517,0.589	0.378,0.47,0.462,0.539,0.5,0.494,0.415,0.368,0.524,0.428,0.577,0.441,0.388,0.406,0.462,0.398,0.536,0.377,0.447,0.453,0.382,0.467,0.478,0.391,0.566,0.419,0.455,0.374,0.525,0.547,0.452,0.449,0.464,0.494,0.369,0.423,0.502,0.577,0.419,0.44	0.137
26485	ENSG00000163312	HELQ	chr4	-	83425993	83426092	83427562	83427720	83421562	83421736	83429523	83429746	26485	13,7,12,20,6,12,13,21,11,16,16,19,32,72,93,28,2,3,3,53,2,26,25,10,4,24,8,68	13,3,3,16,13,10,3,14,10,12,5,15,27,48,42,4,3,0,6,15,1,10,24,1,4,6,17,44	10,13,21,9,15,10,7,5,27,10,22,25,10,13,6,37,32,6,23,12,27,19,22,21,16,8,24,23,38,21,8,23,11,22,16,22,18,12,15,43	13,25,19,15,5,22,22,20,14,3,36,28,28,11,10,30,33,15,23,21,40,15,30,38,14,8,46,18,32,51,12,37,29,44,18,32,22,6,9,37	258	199	1.16682e-06	3.9211e-05	0.435,0.643,0.755,0.491,0.263,0.481,0.77,0.536,0.459,0.507,0.712,0.494,0.478,0.536,0.631,0.844,0.34,1.0,0.278,0.732,0.607,0.667,0.446,0.885,0.435,0.755,0.266,0.544	0.372,0.286,0.46,0.316,0.698,0.26,0.197,0.162,0.598,0.72,0.32,0.408,0.216,0.477,0.316,0.488,0.428,0.236,0.435,0.306,0.342,0.494,0.361,0.299,0.469,0.435,0.287,0.496,0.478,0.241,0.34,0.324,0.226,0.278,0.407,0.347,0.387,0.607,0.562,0.473	0.182
26504	ENSG00000124164	VAPB	chr20	+	58434601	58434705	58438944	58439025	58418210	58418363	58440906	58441083	26504	24,4,10,7,7,11,8,16,6,10,9,14,43,123,87,27,15,3,8,54,1,14,31,13,9,9,75,63	21,7,19,18,20,24,16,15,24,18,23,25,45,114,150,40,8,3,5,52,1,61,39,7,11,21,53,87	53,40,45,32,15,47,29,33,29,12,33,33,23,22,10,30,67,57,84,44,47,24,57,21,26,44,64,14,57,99,48,51,54,45,64,118,63,23,35,54	29,21,65,13,24,44,22,9,47,15,39,39,27,26,27,14,93,22,35,35,33,31,57,23,34,33,38,31,59,83,30,38,38,47,43,78,27,20,50,45	204	181	1.6571e-05	0.000441482	0.503,0.336,0.318,0.257,0.237,0.289,0.307,0.486,0.182,0.33,0.258,0.332,0.459,0.489,0.34,0.375,0.625,0.47,0.587,0.48,0.47,0.169,0.414,0.622,0.421,0.275,0.557,0.391	0.619,0.628,0.381,0.686,0.357,0.487,0.539,0.765,0.354,0.415,0.429,0.429,0.43,0.429,0.247,0.655,0.39,0.697,0.68,0.527,0.558,0.407,0.47,0.448,0.404,0.542,0.599,0.286,0.462,0.514,0.587,0.544,0.558,0.459,0.569,0.573,0.674,0.505,0.383,0.516	-0.113
26510	ENSG00000135297	MTO1	chr6	+	73480674	73480805	73482448	73482620	73479935	73480367	73492233	73492352	26510	14,1,4,5,3,3,5,3,3,1,8,0,21,25,27,22,4,5,3,17,0,3,9,2,3,0,23,29	32,3,11,11,8,22,8,18,12,9,20,14,41,73,76,69,13,3,3,22,5,9,33,14,15,5,57,79	25,7,10,43,9,8,5,9,14,7,2,31,19,8,1,20,30,13,20,9,32,8,26,8,25,15,12,18,19,17,18,19,20,14,7,28,5,7,11,31	20,12,44,45,4,9,7,10,17,13,39,33,34,15,6,20,35,24,43,15,35,24,53,16,51,48,39,39,33,31,25,35,23,27,24,47,19,19,10,60	231	272	9.52333e-05	0.00215978	0.34,0.282,0.3,0.349,0.306,0.138,0.424,0.164,0.227,0.116,0.32,0.0,0.376,0.287,0.295,0.273,0.266,0.662,0.541,0.476,0.0,0.282,0.243,0.144,0.191,0.0,0.322,0.302	0.595,0.407,0.211,0.529,0.726,0.511,0.457,0.515,0.492,0.388,0.057,0.525,0.397,0.386,0.164,0.541,0.502,0.389,0.354,0.414,0.518,0.282,0.366,0.371,0.366,0.269,0.266,0.352,0.404,0.392,0.459,0.39,0.506,0.379,0.256,0.412,0.237,0.303,0.564,0.378	-0.128
26513	ENSG00000135297	MTO1	chr6	+	73482028	73482244	73482448	73482620	73480674	73480805	73500573	73502427	26513	32,6,16,21,12,20,23,21,8,9,20,15,54,102,86,84,12,2,9,15,3,8,44,14,5,6,50,123	16,2,7,6,3,8,1,9,3,4,9,9,13,29,34,37,6,2,2,8,2,4,15,6,9,4,14,30	56,41,61,108,13,28,36,38,32,46,47,52,49,14,10,71,62,34,75,44,79,16,81,32,32,60,52,55,40,99,49,44,36,39,41,75,36,24,56,88	3,4,11,15,0,0,3,5,7,6,7,9,10,8,2,7,15,9,12,6,13,15,11,6,22,18,15,22,12,12,4,11,3,10,17,19,3,4,6,16	316	272	3.97031e-07	1.46125e-05	0.633,0.721,0.663,0.751,0.775,0.683,0.952,0.668,0.697,0.659,0.657,0.589,0.781,0.752,0.685,0.661,0.633,0.463,0.795,0.617,0.564,0.633,0.716,0.668,0.324,0.564,0.755,0.779	0.941,0.898,0.827,0.861,1.0,1.0,0.912,0.867,0.797,0.868,0.852,0.833,0.808,0.601,0.811,0.897,0.781,0.765,0.843,0.863,0.84,0.479,0.864,0.821,0.556,0.742,0.749,0.683,0.742,0.877,0.913,0.775,0.912,0.77,0.675,0.773,0.912,0.838,0.889,0.826	-0.144
26514	ENSG00000135297	MTO1	chr6	+	73482028	73482244	73482448	73482620	73481000	73481116	73492233	73492352	26514	31,6,15,20,11,20,21,19,8,9,20,14,52,85,78,75,12,1,9,16,3,8,36,16,5,5,51,107	32,3,11,11,8,23,8,18,12,9,20,14,41,73,76,70,13,3,3,22,5,9,33,14,15,5,57,79	48,40,55,100,11,22,35,32,31,42,39,53,46,14,7,64,58,32,66,43,71,15,71,26,27,57,51,49,36,91,47,39,34,39,36,65,36,25,51,80	20,12,44,45,4,9,7,10,17,13,39,33,34,15,6,20,35,24,43,15,35,24,53,16,51,48,39,39,33,31,25,35,23,27,24,47,19,19,10,60	316	272	0.000147722	0.00320752	0.455,0.633,0.54,0.61,0.542,0.428,0.693,0.476,0.365,0.463,0.463,0.463,0.522,0.501,0.469,0.48,0.443,0.223,0.721,0.385,0.341,0.433,0.484,0.496,0.223,0.463,0.435,0.538	0.674,0.742,0.518,0.657,0.703,0.678,0.811,0.734,0.611,0.736,0.463,0.58,0.538,0.445,0.501,0.734,0.588,0.534,0.569,0.712,0.636,0.35,0.536,0.583,0.313,0.505,0.53,0.52,0.484,0.716,0.618,0.49,0.56,0.554,0.564,0.543,0.62,0.531,0.814,0.534	-0.114
26515	ENSG00000135297	MTO1	chr6	+	73482028	73482244	73482448	73482620	73481000	73481116	73500573	73502427	26515	31,6,15,20,11,20,21,19,8,9,20,14,52,85,78,75,12,1,9,16,3,8,36,16,5,5,51,107	16,2,7,6,3,9,1,9,3,4,9,9,13,27,34,38,6,2,2,8,2,4,15,5,9,4,14,30	47,40,55,100,11,22,35,32,31,42,39,53,46,14,7,62,58,32,66,43,71,15,71,26,27,57,51,49,36,91,47,39,34,39,36,65,36,24,51,84	3,4,11,15,0,0,3,2,7,5,7,9,9,8,2,7,13,9,12,6,13,15,11,6,22,18,15,22,12,12,4,11,3,10,12,19,3,4,6,16	316	272	8.42349e-07	2.904e-05	0.625,0.721,0.648,0.742,0.759,0.657,0.948,0.645,0.697,0.659,0.657,0.572,0.775,0.73,0.664,0.629,0.633,0.301,0.795,0.633,0.564,0.633,0.674,0.734,0.324,0.518,0.758,0.754	0.931,0.896,0.811,0.852,1.0,1.0,0.909,0.932,0.792,0.878,0.827,0.835,0.815,0.601,0.751,0.884,0.793,0.754,0.826,0.861,0.825,0.463,0.847,0.789,0.514,0.732,0.745,0.657,0.721,0.867,0.91,0.753,0.907,0.77,0.721,0.746,0.912,0.838,0.88,0.819	-0.15
26516	ENSG00000135297	MTO1	chr6	+	73482039	73482244	73482448	73482620	73480674	73480805	73500573	73502427	26516	45,9,27,32,18,37,27,28,17,10,33,24,83,159,136,115,17,3,13,38,5,11,49,16,10,7,101,168	16,2,7,6,3,8,1,9,3,4,9,9,13,29,34,37,6,2,2,8,2,4,15,6,9,4,14,30	97,86,93,182,25,63,49,47,51,61,66,88,74,28,16,91,108,55,115,69,119,28,135,42,61,96,96,95,82,144,113,77,79,71,58,131,64,46,71,149	3,4,11,15,0,0,3,5,7,6,7,9,10,8,2,7,15,9,12,6,13,15,11,6,22,18,15,22,12,12,4,11,3,10,17,19,3,4,6,16	305	272	6.55319e-10	3.88187e-08	0.715,0.801,0.775,0.826,0.843,0.805,0.96,0.735,0.835,0.69,0.766,0.704,0.851,0.83,0.781,0.735,0.716,0.572,0.853,0.809,0.69,0.71,0.744,0.704,0.498,0.609,0.865,0.833	0.966,0.95,0.883,0.915,1.0,1.0,0.936,0.893,0.867,0.901,0.894,0.897,0.868,0.757,0.877,0.921,0.865,0.845,0.895,0.911,0.891,0.625,0.916,0.862,0.712,0.826,0.851,0.794,0.859,0.915,0.962,0.862,0.959,0.864,0.753,0.86,0.95,0.911,0.913,0.893	-0.121
26517	ENSG00000135297	MTO1	chr6	+	73482039	73482244	73482448	73482620	73481000	73481116	73500573	73502427	26517	31,6,15,20,12,20,21,19,8,9,21,14,50,85,77,73,12,1,9,14,3,9,37,14,5,5,45,107	16,2,7,6,3,9,1,9,3,4,9,9,13,27,34,38,6,2,2,8,2,4,15,5,9,4,14,30	45,42,55,102,11,22,35,32,31,42,43,52,44,14,7,62,58,46,68,41,71,13,73,26,27,59,52,49,39,91,47,39,34,39,36,65,36,22,47,85	3,4,11,15,0,0,3,2,7,5,7,9,9,8,2,7,13,9,12,6,13,15,11,6,22,18,15,22,12,12,4,11,3,10,12,19,3,4,6,16	305	272	3.67228e-07	1.36034e-05	0.633,0.728,0.656,0.748,0.781,0.665,0.949,0.653,0.704,0.667,0.675,0.581,0.774,0.737,0.669,0.631,0.641,0.308,0.801,0.609,0.572,0.667,0.687,0.714,0.331,0.527,0.741,0.761	0.93,0.904,0.817,0.858,1.0,1.0,0.912,0.935,0.798,0.882,0.846,0.837,0.813,0.609,0.757,0.888,0.799,0.82,0.835,0.859,0.83,0.436,0.855,0.794,0.523,0.745,0.756,0.665,0.743,0.871,0.913,0.76,0.91,0.777,0.728,0.753,0.915,0.831,0.875,0.826	-0.15
26529	ENSG00000089157	RPLP0	chr12	-	120199309	120199485	120200718	120200831	120198979	120199205	120201082	120201110	26529	663,1022,1590,1801,852,1838,1349,1387,895,700,1663,2383,677,1893,1186,494,160,89,172,757,35,336,301,264,405,521,480,664	670,1038,1311,1505,867,1521,965,1453,772,1281,1595,2228,4467,10648,5795,3340,947,504,1189,6199,407,1409,1880,1347,537,1121,3656,3240	2781,685,2321,1916,370,1278,1298,892,745,918,1134,1427,1173,621,470,1343,2314,1281,1519,1361,1492,629,1949,1004,500,935,1066,1178,946,1186,1141,1250,612,929,867,1413,352,916,681,1418	14469,4682,14294,14330,2482,9776,10210,6816,5719,6717,8122,10425,8520,4645,3213,12244,13695,9260,11213,9901,10176,4846,15221,7167,3703,8394,10562,8839,6839,10853,8907,8906,4976,7953,7350,12804,3292,5905,6634,11269	213	276	0	0	0.562,0.561,0.611,0.608,0.56,0.61,0.644,0.553,0.6,0.415,0.575,0.581,0.164,0.187,0.21,0.161,0.18,0.186,0.158,0.137,0.1,0.236,0.172,0.203,0.494,0.376,0.145,0.21	0.199,0.159,0.174,0.148,0.162,0.145,0.141,0.145,0.144,0.15,0.153,0.151,0.151,0.148,0.159,0.124,0.18,0.152,0.149,0.151,0.16,0.144,0.142,0.154,0.149,0.126,0.116,0.147,0.152,0.124,0.142,0.154,0.137,0.131,0.133,0.125,0.122,0.167,0.117,0.14	0.218
26530	ENSG00000089157	RPLP0	chr12	-	120199309	120199485	120200729	120200831	120199117	120199205	120201082	120201097	26530	663,1021,1585,1795,850,1832,1343,1379,890,693,1659,2378,662,1836,1164,468,153,87,169,737,34,321,295,258,403,519,466,653	670,1038,1311,1505,867,1521,965,1453,772,1281,1595,2228,4467,10648,5795,3340,947,504,1189,6199,407,1409,1880,1347,537,1121,3656,3240	2733,667,2265,1839,359,1252,1268,865,719,875,1102,1390,1141,601,463,1275,2268,1227,1488,1321,1452,613,1915,990,496,926,1046,1130,930,1163,1128,1233,599,903,855,1397,345,901,661,1377	14469,4682,14294,14330,2482,9776,10210,6816,5719,6717,8122,10425,8520,4645,3213,12244,13695,9260,11213,9901,10176,4846,15221,7167,3703,8394,10562,8839,6839,10853,8907,8906,4976,7953,7350,12804,3292,5905,6634,11269	202	276	0	0	0.575,0.573,0.623,0.62,0.573,0.622,0.655,0.565,0.612,0.425,0.587,0.593,0.168,0.191,0.215,0.161,0.181,0.191,0.163,0.14,0.102,0.237,0.177,0.207,0.506,0.387,0.148,0.216	0.205,0.163,0.178,0.149,0.165,0.149,0.145,0.148,0.147,0.151,0.156,0.154,0.155,0.15,0.165,0.125,0.185,0.153,0.153,0.154,0.163,0.147,0.147,0.159,0.155,0.131,0.119,0.149,0.157,0.128,0.148,0.159,0.141,0.134,0.137,0.13,0.125,0.173,0.12,0.143	0.222
26540	ENSG00000070214	SLC44A1	chr9	+	105348357	105348451	105356211	105356381	105335562	105335699	105358343	105358433	26540	34,15,5,28,9,30,18,15,12,13,26,4,24,125,45,51,18,7,9,58,7,10,128,7,7,9,91,82	57,19,25,91,30,86,38,38,29,21,76,29,31,219,105,70,21,11,6,162,7,15,236,18,17,40,131,180	132,24,55,209,22,65,59,67,58,22,170,95,56,34,9,80,130,85,154,90,80,55,81,45,69,27,76,39,41,72,60,90,104,82,69,56,36,58,77,67	189,49,68,225,44,84,47,86,78,35,180,131,82,43,11,98,225,109,183,128,96,80,96,55,68,60,109,60,100,81,66,150,122,92,78,81,49,101,109,72	194	270	1.00442e-06	3.42041e-05	0.454,0.524,0.218,0.3,0.295,0.327,0.397,0.355,0.365,0.463,0.323,0.161,0.519,0.443,0.374,0.503,0.544,0.47,0.676,0.333,0.582,0.481,0.43,0.351,0.364,0.238,0.492,0.388	0.493,0.405,0.53,0.564,0.41,0.519,0.636,0.52,0.509,0.467,0.568,0.502,0.487,0.524,0.532,0.532,0.446,0.52,0.539,0.495,0.537,0.489,0.54,0.532,0.585,0.385,0.492,0.475,0.363,0.553,0.559,0.455,0.543,0.554,0.552,0.49,0.506,0.444,0.496,0.564	-0.102
26544	ENSG00000070214	SLC44A1	chr9	+	105383122	105383359	105385421	105385502	105374597	105374735	105438280	105439171	26544	91,40,19,104,43,105,45,38,38,43,81,37,47,347,112,85,18,8,14,219,9,32,329,32,29,33,175,226	7,2,1,7,1,2,2,4,2,4,4,4,1,12,8,4,0,0,0,24,0,0,66,2,1,2,10,4	326,75,102,405,61,172,99,98,135,67,330,220,160,56,25,215,283,322,251,233,197,103,226,97,122,78,137,119,76,114,108,162,178,177,112,211,74,145,119,141	78,16,22,89,3,15,17,6,36,10,73,31,15,2,4,6,56,27,24,57,35,18,16,24,10,25,20,13,8,28,37,10,20,28,17,21,28,7,23,7	337	181	1.11022e-16	1.55789e-14	0.875,0.915,0.911,0.889,0.958,0.966,0.924,0.836,0.911,0.852,0.916,0.832,0.962,0.94,0.883,0.919,1.0,1.0,1.0,0.831,1.0,1.0,0.728,0.896,0.94,0.899,0.904,0.968	0.692,0.716,0.713,0.71,0.916,0.86,0.758,0.898,0.668,0.783,0.708,0.792,0.851,0.938,0.77,0.951,0.731,0.865,0.849,0.687,0.751,0.755,0.884,0.685,0.868,0.626,0.786,0.831,0.836,0.686,0.611,0.897,0.827,0.772,0.78,0.844,0.587,0.918,0.735,0.915	0.13
26547	ENSG00000118454	ANKRD13C	chr1	-	70270855	70270956	70274719	70274818	70258998	70262847	70276764	70276844	26547	23,6,6,20,16,24,32,18,10,9,32,43,36,125,83,50,3,3,14,72,0,7,48,23,17,16,58,99	17,6,3,14,10,6,23,12,2,8,18,26,22,77,55,41,5,3,8,39,1,14,28,9,7,4,47,65	29,21,57,54,12,77,12,41,44,48,51,71,37,37,29,90,77,48,43,49,82,39,72,28,29,58,36,35,52,27,30,59,22,50,48,88,29,50,39,109	6,2,24,12,6,19,4,9,40,17,27,25,6,27,7,26,56,3,27,12,33,25,22,19,5,22,20,10,36,14,22,59,9,13,19,25,5,24,9,46	199	201	0.000478589	0.00915431	0.577,0.503,0.669,0.591,0.618,0.802,0.584,0.602,0.835,0.532,0.642,0.626,0.623,0.621,0.604,0.552,0.377,0.503,0.639,0.651,0.0,0.336,0.634,0.721,0.71,0.802,0.555,0.606	0.83,0.914,0.706,0.82,0.669,0.804,0.752,0.821,0.526,0.74,0.656,0.742,0.862,0.581,0.807,0.778,0.581,0.942,0.617,0.805,0.715,0.612,0.768,0.598,0.854,0.727,0.645,0.78,0.593,0.661,0.579,0.503,0.712,0.795,0.718,0.78,0.854,0.678,0.814,0.705	-0.136
26550	ENSG00000118454	ANKRD13C	chr1	-	70292387	70292549	70315480	70315566	70276764	70276844	70324852	70324957	26550	4,4,4,5,7,10,9,5,3,3,8,10,24,87,52,50,10,0,7,39,1,5,42,10,5,0,44,44	37,17,12,28,37,21,53,26,17,20,47,78,65,219,168,95,9,11,22,112,4,14,80,28,22,16,82,144	25,23,31,50,5,70,20,59,32,26,30,53,37,21,17,72,52,43,67,38,43,21,42,12,15,37,50,15,39,33,20,71,28,32,46,51,15,46,33,87	86,26,116,104,29,125,30,64,71,74,73,136,66,54,44,126,121,84,73,74,124,63,96,29,56,102,34,66,117,54,51,142,37,53,76,93,23,86,50,190	186	262	2.08739e-06	6.65626e-05	0.132,0.249,0.32,0.201,0.21,0.401,0.193,0.213,0.199,0.174,0.193,0.153,0.342,0.359,0.304,0.426,0.61,0.0,0.309,0.329,0.26,0.335,0.425,0.335,0.243,0.0,0.43,0.301	0.291,0.555,0.273,0.404,0.195,0.441,0.484,0.565,0.388,0.331,0.367,0.354,0.441,0.354,0.352,0.446,0.377,0.419,0.564,0.42,0.328,0.32,0.381,0.368,0.274,0.338,0.674,0.243,0.32,0.463,0.356,0.413,0.516,0.46,0.46,0.436,0.479,0.43,0.482,0.392	-0.131
26552	ENSG00000118454	ANKRD13C	chr1	-	70296129	70296261	70315480	70315566	70292387	70292549	70324852	70324957	26552	4,4,4,5,7,10,9,5,3,3,8,10,24,87,52,50,10,0,7,39,1,5,42,10,5,0,44,44	24,14,20,19,34,28,37,9,14,17,24,41,51,162,122,64,15,10,14,65,12,17,90,36,7,13,92,84	25,23,31,50,5,70,20,59,32,26,30,53,37,21,17,72,52,43,67,38,43,21,42,12,15,37,50,19,39,33,20,71,28,32,46,51,15,46,33,87	63,15,88,62,18,62,26,27,54,26,76,64,64,56,32,84,99,53,41,59,111,57,136,42,24,84,41,39,128,63,86,139,58,40,63,86,24,58,48,126	186	232	8.96178e-06	0.000253406	0.172,0.263,0.2,0.247,0.204,0.308,0.233,0.409,0.211,0.18,0.294,0.233,0.37,0.401,0.347,0.494,0.454,0.0,0.384,0.428,0.094,0.268,0.368,0.257,0.471,0.0,0.374,0.395	0.331,0.657,0.305,0.501,0.257,0.585,0.49,0.732,0.425,0.555,0.33,0.508,0.419,0.319,0.399,0.517,0.396,0.503,0.671,0.445,0.326,0.315,0.278,0.263,0.438,0.355,0.603,0.378,0.275,0.395,0.225,0.389,0.376,0.499,0.477,0.425,0.438,0.497,0.462,0.463	-0.143
26555	ENSG00000118454	ANKRD13C	chr1	-	70306223	70306290	70315480	70315566	70300763	70300908	70324852	70324957	26555	4,4,4,5,7,10,9,5,3,3,8,11,24,87,52,50,10,0,7,39,1,5,42,10,5,0,44,44	8,7,4,11,13,8,26,4,7,4,5,22,22,78,57,42,11,2,2,32,0,10,25,5,6,8,37,56	25,23,35,50,5,70,20,59,32,26,30,53,37,21,17,72,52,43,67,38,43,21,42,12,15,37,50,14,39,33,20,71,28,32,46,51,15,46,33,88	15,7,34,22,17,32,19,14,39,14,20,47,22,11,16,32,36,21,13,39,29,21,55,16,23,39,17,23,51,33,23,56,14,28,12,40,7,37,22,82	186	167	0.00234266	0.0378755	0.31,0.339,0.473,0.29,0.326,0.529,0.237,0.529,0.278,0.402,0.59,0.31,0.495,0.5,0.45,0.517,0.449,0.0,0.759,0.523,1.0,0.31,0.601,0.642,0.428,0.0,0.516,0.414	0.599,0.747,0.48,0.671,0.209,0.663,0.486,0.791,0.424,0.625,0.574,0.503,0.602,0.632,0.488,0.669,0.565,0.648,0.822,0.467,0.571,0.473,0.407,0.402,0.369,0.46,0.725,0.353,0.407,0.473,0.438,0.532,0.642,0.506,0.775,0.534,0.658,0.527,0.574,0.491	-0.113
26604	ENSG00000168778	TCTN2	chr12	+	123686835	123687035	123690532	123690674	123679188	123679289	123692657	123692723	26604	44,6,13,56,18,18,31,92,36,7,19,48,120,354,141,128,8,11,15,220,3,28,6,24,6,34,120,199	36,5,13,37,16,14,22,53,35,8,15,24,59,321,72,50,9,7,6,118,2,19,0,12,4,32,39,118	74,103,184,244,81,122,91,176,173,59,124,210,156,77,43,196,162,195,192,148,161,59,154,94,75,79,265,147,177,234,147,88,137,251,98,291,144,90,182,269	44,35,78,95,51,40,24,22,63,33,50,78,38,29,17,71,93,40,61,58,66,25,86,45,58,22,116,54,78,53,56,69,96,120,27,82,34,61,67,105	300	242	3.0738e-06	9.52297e-05	0.496,0.492,0.446,0.55,0.476,0.509,0.532,0.583,0.453,0.414,0.505,0.617,0.621,0.471,0.612,0.674,0.418,0.559,0.669,0.601,0.548,0.543,1.0,0.617,0.548,0.462,0.713,0.576	0.576,0.704,0.656,0.674,0.562,0.711,0.754,0.866,0.689,0.591,0.667,0.685,0.768,0.682,0.671,0.69,0.584,0.797,0.717,0.673,0.663,0.656,0.591,0.628,0.511,0.743,0.648,0.687,0.647,0.781,0.679,0.507,0.535,0.628,0.745,0.741,0.774,0.543,0.687,0.674	-0.109
26606	ENSG00000168778	TCTN2	chr12	+	123699703	123699810	123704531	123704688	123695039	123697198	123706725	123706851	26606	16,9,8,30,13,11,16,39,33,13,17,32,49,188,45,60,2,7,8,98,2,14,7,7,2,26,44,85	15,10,9,32,20,13,11,40,25,14,18,21,66,317,76,56,11,4,4,109,1,12,7,13,5,9,104,124	42,33,54,81,31,48,23,33,56,15,59,90,55,36,26,69,72,46,56,44,43,28,82,33,53,26,84,58,62,53,45,44,67,109,46,119,25,33,53,120	86,106,142,166,42,62,59,90,63,16,83,159,81,25,28,85,121,149,180,110,111,36,86,76,63,79,195,73,97,122,87,93,160,228,90,165,60,68,130,158	207	257	1.18062e-05	0.000325915	0.57,0.528,0.525,0.538,0.447,0.512,0.644,0.548,0.621,0.536,0.54,0.654,0.48,0.424,0.424,0.571,0.184,0.685,0.713,0.527,0.713,0.592,0.554,0.401,0.332,0.782,0.344,0.46	0.377,0.279,0.321,0.377,0.478,0.49,0.326,0.313,0.525,0.538,0.469,0.413,0.457,0.641,0.536,0.502,0.425,0.277,0.279,0.332,0.325,0.491,0.542,0.35,0.511,0.29,0.348,0.497,0.442,0.35,0.391,0.37,0.342,0.372,0.388,0.472,0.341,0.376,0.336,0.485	0.121
26622	ENSG00000092531	SNAP23	chr15	+	42511832	42511903	42512954	42512996	42495643	42495713	42513398	42513447	26622	33,8,23,45,17,53,18,21,12,6,38,29,4,14,15,0,2,4,0,18,0,2,6,6,3,2,9,24	19,9,9,16,5,9,4,2,3,10,6,15,13,20,33,8,1,5,1,70,2,6,21,3,1,1,19,17	11,12,10,16,4,11,0,6,6,14,11,11,11,4,0,10,20,32,13,5,27,6,7,4,8,31,37,6,9,6,9,11,28,13,17,37,2,22,12,12	23,17,13,22,7,18,12,35,16,18,17,29,28,14,2,15,32,28,37,16,28,5,15,11,15,27,31,5,11,20,12,13,37,14,39,51,8,28,40,21	171	142	0.000423784	0.00821618	0.591,0.425,0.68,0.7,0.738,0.83,0.789,0.897,0.769,0.333,0.84,0.616,0.204,0.368,0.274,0.0,0.624,0.399,0.0,0.176,0.0,0.217,0.192,0.624,0.714,0.624,0.282,0.54	0.284,0.37,0.39,0.377,0.322,0.337,0.0,0.125,0.237,0.392,0.35,0.24,0.246,0.192,0.0,0.356,0.342,0.487,0.226,0.206,0.445,0.499,0.279,0.232,0.307,0.488,0.498,0.499,0.405,0.199,0.384,0.413,0.386,0.435,0.266,0.376,0.172,0.395,0.199,0.322	0.163
26631	ENSG00000111450	STX2	chr12	-	130808630	130808704	130812956	130813031	130806981	130807090	130821688	130821788	26631	3,4,2,11,8,6,6,1,8,4,2,4,28,91,54,18,4,0,2,33,0,8,18,2,12,7,46,38	6,1,2,18,11,11,3,5,10,5,9,4,20,132,56,17,8,5,7,59,1,8,34,7,7,8,83,46	9,5,38,16,11,25,8,1,32,24,37,23,4,8,13,17,115,14,12,18,29,21,49,11,18,8,20,21,51,27,29,46,12,20,13,58,23,25,10,32	46,33,66,78,14,103,24,100,59,26,69,69,56,13,11,74,173,83,92,97,74,40,113,33,66,26,103,56,53,133,102,76,16,44,75,101,82,52,29,72	175	174	2.78043e-05	0.000706475	0.332,0.799,0.499,0.378,0.42,0.352,0.665,0.166,0.443,0.443,0.181,0.499,0.582,0.407,0.489,0.513,0.332,0.0,0.221,0.357,0.0,0.499,0.345,0.221,0.63,0.465,0.355,0.451	0.163,0.131,0.364,0.169,0.439,0.194,0.249,0.01,0.35,0.479,0.348,0.249,0.066,0.38,0.54,0.186,0.398,0.144,0.115,0.156,0.28,0.343,0.301,0.249,0.213,0.234,0.162,0.272,0.489,0.168,0.22,0.376,0.427,0.311,0.147,0.363,0.218,0.323,0.255,0.306	0.125
26637	ENSG00000160124	CCDC58	chr3	-	122362967	122363027	122368175	122368322	122359590	122359919	122371674	122371800	26637	14,2,8,2,2,4,12,4,8,5,4,9,22,221,73,57,20,4,8,71,8,5,50,15,4,2,59,62	25,6,45,29,13,1,92,23,18,6,15,9,4,46,7,10,1,2,8,11,0,0,11,2,7,5,6,14	28,28,85,42,17,45,26,23,28,21,34,34,42,26,10,37,78,16,30,50,33,16,56,18,20,75,7,29,28,36,64,76,26,58,43,87,29,44,24,56	6,5,21,8,5,15,7,4,15,3,6,11,7,0,1,6,12,7,11,9,6,2,9,8,11,11,8,19,20,19,19,28,3,9,12,20,5,21,0,6	247	160	1.11088e-05	0.000308296	0.266,0.178,0.103,0.043,0.091,0.722,0.078,0.101,0.224,0.351,0.147,0.393,0.781,0.757,0.871,0.787,0.928,0.564,0.393,0.807,1.0,1.0,0.746,0.829,0.27,0.206,0.864,0.742	0.751,0.784,0.724,0.773,0.688,0.66,0.706,0.788,0.547,0.819,0.786,0.667,0.795,1.0,0.866,0.8,0.808,0.597,0.639,0.783,0.781,0.838,0.801,0.593,0.541,0.815,0.362,0.497,0.476,0.551,0.686,0.637,0.849,0.807,0.699,0.738,0.79,0.576,1.0,0.858	-0.213
26639	ENSG00000160124	CCDC58	chr3	-	122368175	122368322	122371674	122371800	122362967	122363027	122383173	122383231	26639	53,8,50,33,23,15,89,16,27,10,16,20,11,101,59,31,9,3,4,24,3,7,42,5,19,6,36,32	20,3,10,15,3,4,25,2,8,9,9,12,30,159,69,46,30,2,10,62,5,6,49,9,1,3,40,46	14,24,64,14,7,44,22,36,15,10,28,24,29,13,6,21,48,10,20,26,42,10,23,16,45,22,19,28,13,22,48,60,27,31,32,72,29,22,13,36	26,14,80,34,28,37,24,10,49,17,30,45,32,23,9,20,80,40,27,41,17,11,55,25,24,58,13,21,40,25,61,82,34,48,35,55,26,58,19,47	226	247	0.000197552	0.00415473	0.743,0.745,0.845,0.706,0.893,0.804,0.796,0.897,0.787,0.548,0.66,0.646,0.286,0.41,0.483,0.424,0.247,0.621,0.304,0.297,0.396,0.56,0.484,0.378,0.954,0.686,0.496,0.432	0.37,0.652,0.466,0.31,0.215,0.565,0.5,0.797,0.251,0.391,0.505,0.368,0.498,0.382,0.422,0.534,0.396,0.215,0.447,0.409,0.73,0.498,0.314,0.412,0.672,0.293,0.615,0.593,0.262,0.49,0.462,0.444,0.465,0.414,0.5,0.589,0.549,0.293,0.428,0.456	0.136
26651	ENSG00000105983	LMBR1	chr7	-	156756392	156756465	156762133	156762198	156733860	156734257	156763107	156763177	26651	45,12,9,45,19,23,43,37,52,13,38,32,69,186,65,64,22,7,8,143,8,17,45,8,6,28,38,64	36,9,11,35,12,32,39,37,36,16,26,37,43,155,72,72,16,3,0,87,2,21,57,15,5,18,59,119	25,25,185,59,45,61,27,26,108,26,97,122,47,56,51,79,144,37,67,63,66,43,150,37,43,77,65,106,92,57,23,77,49,80,58,93,35,70,52,86	61,52,147,72,34,88,50,36,62,36,79,136,70,37,32,84,127,85,122,74,88,44,139,67,79,71,112,108,91,81,62,86,104,102,123,166,76,69,53,117	165	173	0.00175484	0.0293245	0.567,0.583,0.462,0.574,0.624,0.43,0.536,0.512,0.602,0.46,0.605,0.476,0.627,0.557,0.486,0.482,0.59,0.71,1.0,0.633,0.807,0.459,0.453,0.359,0.557,0.62,0.403,0.361	0.301,0.335,0.569,0.462,0.581,0.421,0.362,0.431,0.646,0.431,0.563,0.485,0.413,0.613,0.626,0.496,0.543,0.313,0.365,0.472,0.44,0.506,0.531,0.367,0.363,0.532,0.378,0.507,0.515,0.425,0.28,0.484,0.331,0.451,0.331,0.37,0.326,0.515,0.507,0.435	0.104
26652	ENSG00000105983	LMBR1	chr7	-	156756392	156756465	156796388	156796492	156734176	156734257	156826604	156826744	26652	34,13,19,40,18,26,42,35,46,18,37,36,75,187,78,128,32,9,8,228,3,36,65,15,11,31,41,115	36,9,11,35,12,32,39,37,36,16,24,37,43,155,72,72,16,3,0,87,2,21,57,15,5,18,59,120	32,43,159,58,54,68,34,35,73,48,93,95,56,74,57,69,142,49,69,73,70,61,184,18,51,57,55,94,116,65,38,79,81,70,59,117,71,29,65,105	61,52,146,72,34,88,50,36,62,36,79,136,70,37,32,84,125,85,122,74,88,44,139,67,79,71,112,108,91,81,62,86,104,102,123,166,76,69,53,117	204	173	1.38104e-05	0.00037485	0.445,0.551,0.594,0.492,0.56,0.408,0.477,0.445,0.52,0.488,0.567,0.452,0.597,0.506,0.479,0.601,0.629,0.718,1.0,0.69,0.56,0.592,0.492,0.459,0.651,0.594,0.371,0.448	0.308,0.412,0.48,0.406,0.574,0.396,0.366,0.452,0.5,0.531,0.5,0.372,0.404,0.629,0.602,0.411,0.491,0.328,0.324,0.456,0.403,0.54,0.529,0.186,0.354,0.405,0.294,0.425,0.519,0.405,0.342,0.438,0.398,0.368,0.289,0.374,0.442,0.263,0.51,0.432	0.128
26665	ENSG00000067167	TRAM1	chr8	-	70583649	70583793	70586894	70586999	70583163	70583324	70587105	70587176	26665	138,104,111,133,68,203,114,106,80,34,178,104,250,237,385,250,34,19,51,238,16,24,264,57,71,42,83,188	228,134,177,228,133,381,168,150,119,81,309,153,520,685,805,417,71,34,94,479,35,105,443,159,90,97,309,378	25,20,109,41,61,55,10,25,128,46,88,124,26,84,66,28,505,29,64,27,64,98,165,68,51,81,57,25,149,52,69,145,60,60,75,90,26,129,34,88	241,142,472,262,112,196,124,94,351,216,266,670,137,193,100,210,1456,171,371,173,383,209,433,217,203,364,249,172,369,222,150,398,330,273,293,311,98,400,167,368	205	244	0	0	0.419,0.48,0.427,0.41,0.378,0.388,0.447,0.457,0.444,0.333,0.407,0.447,0.364,0.292,0.363,0.416,0.363,0.399,0.392,0.372,0.352,0.214,0.415,0.299,0.484,0.34,0.242,0.372	0.11,0.144,0.216,0.157,0.393,0.25,0.088,0.24,0.303,0.202,0.283,0.181,0.184,0.341,0.44,0.137,0.292,0.168,0.17,0.157,0.166,0.358,0.312,0.272,0.23,0.209,0.214,0.147,0.325,0.218,0.354,0.302,0.178,0.207,0.234,0.256,0.24,0.277,0.195,0.222	0.148
26674	ENSG00000055147	FAM114A2	chr5	-	154029488	154029580	154034743	154034946	154028242	154028283	154038856	154038910	26674	19,27,37,32,24,35,30,17,26,31,34,25,112,360,271,102,16,14,25,189,13,126,78,36,23,28,171,151	44,14,29,35,23,39,30,37,22,11,48,19,54,153,80,57,8,3,4,34,4,7,20,10,10,10,67,70	242,108,296,129,37,141,234,70,79,74,130,221,117,42,60,85,283,124,173,174,144,64,242,119,89,151,142,152,162,289,188,186,197,121,202,253,78,105,129,218	46,28,43,51,21,28,43,12,41,16,37,62,42,13,12,31,90,38,69,45,49,7,63,33,38,54,75,49,27,54,65,57,36,64,66,61,27,42,31,54	303	192	3.63666e-06	0.00011106	0.215,0.55,0.447,0.367,0.398,0.363,0.388,0.225,0.428,0.641,0.31,0.455,0.568,0.599,0.682,0.531,0.559,0.747,0.798,0.779,0.673,0.919,0.712,0.695,0.593,0.64,0.618,0.578	0.769,0.71,0.814,0.616,0.528,0.761,0.775,0.787,0.55,0.746,0.69,0.693,0.638,0.672,0.76,0.635,0.666,0.674,0.614,0.71,0.651,0.853,0.709,0.696,0.597,0.639,0.545,0.663,0.792,0.772,0.647,0.674,0.776,0.545,0.66,0.724,0.647,0.613,0.725,0.719	-0.134
26675	ENSG00000055147	FAM114A2	chr5	-	154029488	154029580	154034743	154034967	154028279	154028283	154038835	154038898	26675	23,32,39,35,25,43,33,18,34,35,35,29,125,380,286,111,16,16,26,211,15,138,86,40,23,30,180,166	44,14,29,34,23,39,30,37,22,11,48,19,54,153,80,57,8,3,4,34,4,7,20,9,10,10,65,70	275,118,337,141,42,145,260,79,90,87,141,250,136,44,66,107,298,139,206,206,162,78,285,133,98,158,149,175,172,311,222,199,211,132,215,268,84,113,143,248	47,28,43,51,21,28,43,12,41,16,37,62,42,13,12,31,88,38,69,45,49,7,63,33,38,54,75,49,27,54,65,57,36,64,66,61,27,42,31,54	324	192	2.37065e-06	7.47399e-05	0.237,0.575,0.443,0.379,0.392,0.395,0.395,0.224,0.478,0.653,0.302,0.475,0.578,0.595,0.679,0.536,0.542,0.76,0.794,0.786,0.69,0.921,0.718,0.725,0.577,0.64,0.621,0.584	0.776,0.714,0.823,0.621,0.542,0.754,0.782,0.796,0.565,0.763,0.693,0.705,0.657,0.667,0.765,0.672,0.667,0.684,0.639,0.731,0.662,0.868,0.728,0.705,0.604,0.634,0.541,0.679,0.791,0.773,0.669,0.674,0.776,0.55,0.659,0.722,0.648,0.615,0.732,0.731	-0.134
26707	ENSG00000127022	CANX	chr5	+	179707131	179707190	179709872	179710065	179706257	179706331	179716104	179716294	26707	218,71,101,206,90,285,191,224,241,59,185,170,427,1642,1472,691,159,79,194,853,20,202,183,125,123,131,887,961	1377,341,651,1166,652,1363,922,1752,1071,406,1356,900,1231,4589,4698,2236,544,181,661,2662,79,645,537,333,444,613,2704,2808	296,694,1123,935,427,578,616,274,687,393,769,1179,670,316,236,459,1324,399,1299,851,883,184,1229,767,549,424,1486,667,718,1093,794,670,1211,1767,745,882,471,725,641,964	658,1328,2552,1919,1164,1132,1036,565,1821,755,1832,2565,1206,875,791,944,3745,979,2662,1734,1913,523,3096,2202,1602,1322,3886,1849,2067,2492,2164,1771,3281,4505,1821,2598,1186,1665,1401,2354	159	293	0	0	0.226,0.277,0.222,0.246,0.203,0.278,0.276,0.191,0.293,0.211,0.201,0.258,0.39,0.397,0.366,0.363,0.35,0.446,0.351,0.371,0.318,0.366,0.386,0.409,0.338,0.283,0.377,0.387	0.453,0.491,0.448,0.473,0.403,0.485,0.523,0.472,0.41,0.49,0.436,0.459,0.506,0.4,0.355,0.473,0.394,0.429,0.473,0.475,0.46,0.393,0.422,0.391,0.387,0.371,0.413,0.399,0.39,0.447,0.403,0.411,0.405,0.42,0.43,0.385,0.423,0.445,0.457,0.43	-0.12
26751	ENSG00000133103	COG6	chr13	+	39694633	39694725	39699500	39699618	39689759	39689824	39719235	39719367	26751	20,9,15,22,4,13,22,14,12,4,27,12,37,51,57,27,4,0,4,85,0,6,26,9,8,14,32,38	48,14,31,56,10,29,35,32,22,19,32,25,84,77,198,69,9,7,3,171,3,19,51,19,11,26,28,98	53,19,59,61,11,50,33,22,31,24,79,64,35,20,14,35,67,55,81,51,55,15,85,48,57,46,107,27,28,84,42,45,26,44,36,58,30,40,34,84	36,29,87,51,27,41,48,35,85,24,86,64,22,47,42,70,120,88,94,21,45,66,113,46,49,64,137,70,80,60,30,60,26,64,25,47,26,54,28,83	192	218	4.79276e-06	0.000143334	0.321,0.422,0.355,0.308,0.312,0.337,0.416,0.332,0.382,0.193,0.489,0.353,0.333,0.429,0.246,0.308,0.335,0.0,0.602,0.361,0.0,0.264,0.367,0.35,0.452,0.379,0.565,0.306	0.626,0.427,0.435,0.576,0.316,0.581,0.438,0.416,0.293,0.532,0.511,0.532,0.644,0.326,0.275,0.362,0.388,0.415,0.495,0.734,0.581,0.205,0.461,0.542,0.569,0.449,0.47,0.305,0.284,0.614,0.614,0.46,0.532,0.438,0.62,0.584,0.567,0.457,0.58,0.535	-0.14
26773	ENSG00000139687	RB1	chr13	+	48307279	48307406	48342598	48342714	48303746	48304049	48345079	48345199	26773	14,3,3,14,14,15,29,11,7,4,13,8,16,86,60,32,11,6,8,64,4,7,34,9,6,7,39,101	29,9,6,26,11,28,31,17,14,12,21,13,16,57,80,59,12,1,4,70,1,19,26,7,18,26,36,103	64,43,74,83,25,69,44,43,51,37,92,65,43,24,13,104,90,81,130,27,84,44,156,33,30,48,86,29,59,84,92,102,45,87,47,68,54,53,95,74	9,14,22,43,18,28,4,18,26,11,46,28,8,25,12,19,60,15,38,4,18,23,81,25,13,16,27,13,51,14,20,53,32,45,13,41,14,27,21,23	227	216	0	0	0.315,0.241,0.322,0.339,0.548,0.338,0.471,0.381,0.322,0.241,0.371,0.369,0.488,0.589,0.416,0.34,0.466,0.851,0.656,0.465,0.792,0.26,0.554,0.55,0.241,0.204,0.508,0.483	0.871,0.745,0.762,0.647,0.569,0.701,0.913,0.694,0.651,0.762,0.656,0.688,0.836,0.477,0.508,0.839,0.588,0.837,0.765,0.865,0.816,0.645,0.647,0.557,0.687,0.741,0.752,0.68,0.524,0.851,0.814,0.647,0.572,0.648,0.775,0.612,0.786,0.651,0.811,0.754	-0.276
26783	ENSG00000136147	PHF11	chr13	+	49522042	49522107	49524084	49524216	49520893	49520940	49526386	49526458	26783	6,3,1,9,2,7,0,2,3,4,4,2,16,34,20,7,0,1,1,45,0,6,11,5,0,1,20,34	23,8,8,19,13,23,17,12,13,15,21,16,15,58,42,28,5,2,2,76,8,13,24,6,6,10,27,74	18,6,14,44,2,7,16,11,13,12,19,19,12,4,2,20,15,23,23,15,28,9,39,18,4,29,13,13,11,20,16,36,6,27,20,11,6,22,10,16	17,9,24,24,9,5,5,8,26,17,20,17,12,14,5,15,33,8,13,5,27,24,64,23,4,20,6,5,23,14,31,40,15,42,6,15,13,18,19,13	165	232	3.1581e-11	2.25806e-09	0.268,0.345,0.149,0.4,0.178,0.3,0.0,0.19,0.245,0.273,0.211,0.149,0.6,0.452,0.401,0.26,0.0,0.413,0.413,0.454,0.0,0.394,0.392,0.54,0.0,0.123,0.51,0.392	0.598,0.484,0.451,0.72,0.238,0.663,0.818,0.659,0.413,0.498,0.572,0.611,0.584,0.287,0.36,0.652,0.39,0.802,0.713,0.808,0.593,0.345,0.461,0.524,0.584,0.671,0.753,0.785,0.402,0.668,0.421,0.559,0.36,0.475,0.824,0.508,0.394,0.632,0.425,0.634	-0.271
26784	ENSG00000136147	PHF11	chr13	+	49523174	49523241	49524084	49524216	49521955	49522107	49526386	49526458	26784	6,4,5,8,13,15,7,9,7,6,8,9,8,34,19,19,3,1,0,37,1,1,4,6,2,4,21,38	23,8,8,19,13,23,17,12,13,15,21,16,15,58,42,28,5,2,2,76,8,13,24,6,6,10,27,74	12,8,17,52,4,11,24,16,11,12,11,27,17,9,1,23,17,18,32,15,27,13,34,23,14,13,18,5,21,25,28,23,12,30,20,30,8,11,11,24	17,9,24,25,9,5,5,8,27,17,20,17,12,13,5,15,34,8,13,5,27,24,64,23,4,20,6,5,23,14,31,38,15,41,6,15,13,18,19,13	167	232	2.84562e-08	1.27098e-06	0.266,0.41,0.465,0.369,0.581,0.475,0.364,0.51,0.428,0.357,0.346,0.439,0.426,0.449,0.386,0.485,0.455,0.41,0.0,0.403,0.148,0.097,0.188,0.581,0.317,0.357,0.519,0.416	0.495,0.553,0.496,0.743,0.382,0.753,0.87,0.735,0.361,0.495,0.433,0.688,0.663,0.49,0.217,0.681,0.41,0.758,0.774,0.806,0.581,0.429,0.425,0.581,0.829,0.475,0.806,0.581,0.559,0.713,0.556,0.457,0.526,0.504,0.822,0.735,0.461,0.459,0.446,0.719	-0.206
26789	ENSG00000133027	PEMT	chr17	-	17509433	17509545	17512508	17512654	17506226	17506301	17517973	17518157	26789	174,70,5,52,106,5,2,110,103,88,15,115,53,1729,716,13,47,4,1,27,71,21,14,20,110,114,285,161	198,63,4,53,107,8,10,199,139,84,14,114,79,1723,742,35,56,7,12,51,82,9,18,30,418,292,256,107	2033,62,2717,750,16,137,1727,508,933,473,2003,1826,1380,616,431,1494,590,386,3505,1091,2011,185,2671,807,949,2050,100,1031,1240,1159,1223,1352,394,1926,116,2794,2006,735,891,2852	1123,100,1999,680,33,142,1256,521,797,382,1861,1620,1076,520,359,1151,556,432,2563,1051,1249,224,1993,544,792,1290,123,794,1004,1087,962,1034,364,1392,102,2049,1628,641,621,2353	246	212	1.31048e-06	4.35499e-05	0.431,0.489,0.519,0.458,0.461,0.35,0.147,0.323,0.39,0.474,0.48,0.465,0.366,0.464,0.454,0.242,0.42,0.33,0.067,0.313,0.427,0.668,0.401,0.365,0.185,0.252,0.49,0.565	0.609,0.348,0.539,0.487,0.295,0.454,0.542,0.457,0.502,0.516,0.481,0.493,0.525,0.505,0.509,0.528,0.478,0.435,0.541,0.472,0.581,0.416,0.536,0.561,0.508,0.578,0.412,0.528,0.516,0.479,0.523,0.53,0.483,0.544,0.495,0.54,0.515,0.497,0.553,0.511	-0.108
26795	ENSG00000085832	EPS15	chr1	-	51394380	51394447	51402434	51402525	51365952	51366029	51403418	51403532	26795	31,9,19,33,40,51,33,24,20,45,66,64,79,182,263,56,35,1,21,113,9,27,62,43,10,30,110,124	18,3,11,24,28,34,21,18,13,23,33,37,41,128,136,44,26,3,11,73,5,7,33,18,14,5,103,83	82,10,144,38,29,45,28,32,80,45,43,78,32,29,23,64,155,71,53,71,117,69,100,16,38,75,44,118,94,121,41,90,33,49,54,89,38,72,47,99	33,23,56,63,17,57,39,52,51,47,39,74,46,25,14,70,74,118,69,75,92,33,77,29,44,62,61,57,43,113,63,94,47,56,68,86,55,36,43,55	191	167	2.51528e-05	0.000645573	0.601,0.724,0.602,0.546,0.555,0.567,0.579,0.538,0.574,0.631,0.636,0.602,0.628,0.554,0.628,0.527,0.541,0.226,0.625,0.575,0.611,0.771,0.622,0.676,0.384,0.84,0.483,0.566	0.685,0.275,0.692,0.345,0.599,0.408,0.386,0.35,0.578,0.456,0.491,0.48,0.378,0.504,0.59,0.444,0.647,0.345,0.402,0.453,0.527,0.646,0.532,0.325,0.43,0.514,0.387,0.644,0.657,0.484,0.363,0.456,0.38,0.433,0.41,0.475,0.377,0.636,0.489,0.611	0.104
26798	ENSG00000085832	EPS15	chr1	-	51402434	51402525	51403418	51403532	51400917	51400953	51405904	51406108	26798	33,6,36,31,43,53,29,29,20,51,78,74,103,234,232,59,40,4,20,142,6,27,61,27,25,42,182,182	24,15,15,22,21,22,16,16,14,39,39,35,34,102,123,19,15,1,4,56,5,8,32,17,5,8,63,98	168,59,242,139,34,129,83,170,84,80,90,159,116,45,28,119,164,183,115,192,229,97,210,55,56,126,117,279,105,362,164,189,104,134,171,202,139,97,78,171	44,7,61,39,19,23,5,16,29,20,24,68,10,25,12,40,69,23,32,25,76,43,60,28,19,31,29,63,53,22,14,51,13,17,19,34,6,43,29,90	214	191	9.50801e-11	6.35821e-09	0.551,0.263,0.682,0.557,0.646,0.683,0.618,0.618,0.56,0.539,0.641,0.654,0.73,0.672,0.627,0.735,0.704,0.781,0.817,0.694,0.517,0.751,0.63,0.586,0.817,0.824,0.721,0.624	0.773,0.883,0.78,0.761,0.615,0.833,0.937,0.905,0.721,0.781,0.77,0.676,0.912,0.616,0.676,0.726,0.68,0.877,0.762,0.873,0.729,0.668,0.758,0.637,0.725,0.784,0.783,0.798,0.639,0.936,0.913,0.768,0.877,0.876,0.889,0.841,0.954,0.668,0.706,0.629	-0.127
26799	ENSG00000085832	EPS15	chr1	-	51403418	51403532	51405904	51406108	51402434	51402525	51408134	51408332	26799	64,23,34,54,63,77,29,40,34,77,127,131,165,525,542,199,74,16,28,273,19,59,175,71,34,60,351,412	36,12,30,37,54,67,40,29,23,59,79,79,105,243,335,73,51,1,24,161,10,30,84,55,11,39,145,177	203,98,397,200,65,190,126,203,181,107,167,326,307,89,97,220,318,282,239,251,329,162,445,201,124,167,232,484,274,661,391,348,184,179,282,332,272,184,136,353	104,21,195,64,36,68,36,59,100,60,53,119,46,40,30,75,198,97,70,89,159,94,124,28,50,98,51,159,113,177,64,132,49,78,92,133,59,82,65,128	304	214	3.21722e-10	1.99759e-08	0.556,0.574,0.444,0.507,0.451,0.447,0.338,0.493,0.51,0.479,0.531,0.539,0.525,0.603,0.532,0.657,0.505,0.918,0.451,0.544,0.572,0.581,0.595,0.476,0.685,0.52,0.63,0.621	0.579,0.767,0.589,0.687,0.56,0.663,0.711,0.708,0.56,0.557,0.689,0.659,0.825,0.61,0.695,0.674,0.531,0.672,0.706,0.665,0.593,0.548,0.716,0.835,0.636,0.545,0.762,0.682,0.631,0.724,0.811,0.65,0.726,0.618,0.683,0.637,0.764,0.612,0.596,0.66	-0.118
26874	ENSG00000162695	SLC30A7	chr1	+	100918076	100918127	100921705	100921841	100913662	100913806	100961827	100961918	26874	10,3,10,6,11,19,6,10,12,6,7,10,33,42,53,44,5,5,9,43,3,7,31,6,2,4,30,33	20,7,3,17,13,35,18,10,8,16,38,18,47,31,83,34,8,7,2,52,2,19,26,21,12,8,23,44	45,22,54,29,9,35,16,20,24,21,43,48,19,17,15,36,49,25,48,58,34,21,63,21,13,28,50,28,38,55,27,42,33,19,49,51,15,25,28,63	19,6,31,32,7,6,6,7,20,10,30,22,10,14,4,10,59,13,18,14,29,20,34,17,26,15,17,20,53,33,24,38,40,19,31,46,8,30,22,62	151	236	3.20189e-08	1.41362e-06	0.439,0.401,0.839,0.356,0.569,0.459,0.343,0.61,0.701,0.37,0.224,0.465,0.523,0.679,0.5,0.669,0.494,0.527,0.876,0.564,0.701,0.365,0.651,0.309,0.207,0.439,0.671,0.54	0.787,0.851,0.731,0.586,0.668,0.901,0.806,0.817,0.652,0.766,0.691,0.773,0.748,0.655,0.854,0.849,0.565,0.75,0.806,0.866,0.647,0.621,0.743,0.659,0.439,0.745,0.821,0.686,0.528,0.723,0.637,0.633,0.563,0.61,0.712,0.634,0.746,0.566,0.665,0.614	-0.185
26875	ENSG00000162695	SLC30A7	chr1	+	100921705	100921841	100961827	100961918	100918076	100918127	100965768	100965918	26875	24,9,9,31,20,47,18,13,14,21,36,26,35,55,68,42,7,6,6,50,2,26,33,17,15,16,29,53	9,3,8,16,9,20,7,13,6,12,18,4,26,41,55,36,4,1,8,46,0,7,19,6,10,6,44,56	47,19,57,53,16,24,16,22,35,30,45,35,22,25,20,27,82,21,37,40,62,27,59,19,25,22,49,28,63,67,34,55,57,36,39,51,15,27,46,61	67,18,34,59,13,32,31,29,28,26,43,50,17,22,8,38,48,26,46,35,47,40,47,17,25,20,42,13,50,58,52,44,39,35,36,76,15,37,46,79	236	191	1.99657e-05	0.000522285	0.683,0.708,0.477,0.611,0.643,0.655,0.675,0.447,0.654,0.586,0.618,0.84,0.521,0.521,0.5,0.486,0.586,0.829,0.378,0.468,1.0,0.75,0.584,0.696,0.548,0.683,0.348,0.434	0.362,0.461,0.576,0.421,0.499,0.378,0.295,0.38,0.503,0.483,0.459,0.362,0.512,0.479,0.669,0.365,0.58,0.395,0.394,0.481,0.516,0.353,0.504,0.475,0.447,0.471,0.486,0.635,0.505,0.483,0.346,0.503,0.542,0.454,0.467,0.352,0.447,0.371,0.447,0.385	0.149
26902	ENSG00000102595	UGGT2	chr13	-	95856157	95856340	95859590	95859675	95854314	95854475	95860787	95860883	26902	7,7,6,13,11,5,9,6,13,9,12,8,10,15,16,16,0,2,5,20,1,4,0,7,0,3,0,5	15,17,9,26,22,20,15,41,17,11,15,21,22,253,69,55,4,1,6,47,1,12,17,26,2,8,39,79	1,2,6,0,2,1,0,2,3,0,3,1,0,3,1,2,4,1,1,0,0,1,16,13,0,1,5,12,13,8,0,17,0,10,0,15,0,8,0,0	39,25,95,18,15,8,16,20,50,14,43,49,32,24,11,40,58,28,32,11,52,13,64,51,25,43,57,33,43,50,21,60,21,37,19,78,22,40,21,26	185	283	1.81454e-11	1.33402e-09	0.417,0.386,0.505,0.433,0.433,0.277,0.479,0.183,0.539,0.556,0.55,0.368,0.41,0.083,0.262,0.308,0.0,0.754,0.56,0.394,0.605,0.338,0.0,0.292,0.0,0.365,0.0,0.088	0.038,0.109,0.088,0.0,0.169,0.161,0.0,0.133,0.084,0.0,0.096,0.03,0.0,0.161,0.122,0.071,0.095,0.052,0.046,0.0,0.0,0.105,0.277,0.281,0.0,0.034,0.118,0.357,0.316,0.197,0.0,0.302,0.0,0.293,0.0,0.227,0.0,0.234,0.0,0.0	0.237
26905	ENSG00000102595	UGGT2	chr13	-	95983803	95983864	95996062	95996135	95972579	95972671	95999210	95999307	26905	7,12,20,20,20,9,13,11,16,8,16,6,27,156,46,40,7,1,5,57,2,34,10,20,1,11,18,61	0,11,5,15,4,0,1,10,11,3,8,10,3,43,36,30,2,1,6,40,1,21,4,6,1,5,7,21	44,14,83,34,35,39,20,10,49,12,67,49,32,19,24,47,48,29,32,6,50,38,71,59,27,38,25,33,21,14,30,73,24,58,36,69,12,36,13,28	0,0,9,2,6,1,5,0,16,3,12,3,1,5,13,5,8,1,2,1,4,16,8,6,4,7,3,13,18,6,1,22,1,4,0,3,7,13,0,3	173	161	7.87004e-12	6.09063e-10	1.0,0.504,0.788,0.554,0.823,1.0,0.924,0.506,0.575,0.713,0.651,0.358,0.893,0.771,0.543,0.554,0.765,0.482,0.437,0.57,0.651,0.601,0.699,0.756,0.482,0.672,0.705,0.73	1.0,1.0,0.896,0.941,0.844,0.973,0.788,1.0,0.74,0.788,0.839,0.938,0.968,0.78,0.632,0.897,0.848,0.964,0.937,0.848,0.921,0.688,0.892,0.901,0.863,0.835,0.886,0.703,0.521,0.685,0.965,0.755,0.957,0.931,1.0,0.955,0.615,0.72,1.0,0.897	-0.19
26906	ENSG00000102595	UGGT2	chr13	-	95986332	95986432	95996062	95996135	95983803	95983864	95999210	95999307	26906	7,12,22,20,20,9,13,11,16,8,16,6,27,154,47,40,7,1,5,57,2,34,10,20,1,11,18,61	6,8,7,11,15,1,15,5,14,2,5,10,13,81,47,51,4,0,9,54,0,26,7,8,2,11,5,33	44,14,83,34,35,39,20,10,50,12,67,49,32,19,24,47,48,29,32,6,50,38,71,63,27,38,25,33,21,16,30,70,24,58,36,69,12,36,13,28	6,0,18,5,18,3,7,3,27,4,16,10,3,17,19,1,24,2,0,4,3,31,12,6,3,7,12,1,28,3,2,16,5,10,0,4,4,8,12,16	173	200	4.46592e-11	3.11872e-09	0.574,0.634,0.784,0.678,0.607,0.912,0.5,0.718,0.569,0.822,0.787,0.41,0.706,0.687,0.536,0.476,0.669,1.0,0.391,0.55,1.0,0.602,0.623,0.743,0.366,0.536,0.806,0.681	0.894,1.0,0.842,0.887,0.692,0.938,0.768,0.794,0.682,0.776,0.829,0.85,0.925,0.564,0.594,0.982,0.698,0.944,1.0,0.634,0.951,0.586,0.872,0.924,0.912,0.863,0.707,0.974,0.464,0.86,0.945,0.835,0.847,0.87,1.0,0.952,0.776,0.839,0.556,0.669	-0.161
26907	ENSG00000102595	UGGT2	chr13	-	95989972	95990073	95996062	95996135	95986332	95986432	95999210	95999307	26907	7,13,20,20,20,9,13,11,16,8,16,6,27,154,46,40,7,1,5,57,2,34,10,20,1,11,18,61	7,7,24,30,9,9,10,14,39,7,14,20,41,172,86,94,7,6,4,121,1,86,21,11,1,13,6,67	44,14,83,34,35,39,20,10,49,12,69,49,32,19,24,47,49,29,32,6,50,39,71,59,27,38,25,33,23,14,30,70,24,60,36,69,12,36,13,28	12,5,106,9,51,16,2,2,62,6,62,31,10,28,61,13,64,4,5,8,15,61,73,26,13,9,6,30,80,9,3,23,7,20,8,16,3,14,13,20	173	201	4.89326e-09	2.51667e-07	0.537,0.683,0.492,0.436,0.721,0.537,0.602,0.477,0.323,0.57,0.57,0.258,0.433,0.51,0.383,0.331,0.537,0.162,0.592,0.354,0.699,0.315,0.356,0.679,0.537,0.496,0.777,0.514	0.81,0.765,0.476,0.814,0.444,0.739,0.921,0.853,0.479,0.699,0.564,0.647,0.788,0.441,0.314,0.808,0.471,0.894,0.881,0.466,0.795,0.426,0.531,0.725,0.707,0.831,0.829,0.561,0.25,0.644,0.921,0.78,0.799,0.777,0.839,0.834,0.823,0.749,0.537,0.619	-0.186
26908	ENSG00000102595	UGGT2	chr13	-	95989972	95990073	95999210	95999307	95986332	95986432	96013306	96013411	26908	5,3,4,7,11,5,7,1,11,4,6,3,25,136,57,71,6,2,5,56,1,5,14,32,0,4,17,53	7,7,24,30,9,9,10,14,39,7,14,20,41,172,86,94,7,6,4,121,1,86,21,11,1,13,6,67	24,16,28,21,25,11,11,6,30,11,25,31,12,17,12,24,41,17,16,4,20,23,29,26,13,14,23,28,18,20,10,45,15,26,16,29,17,34,14,16	12,5,106,9,53,16,2,2,62,6,62,31,10,28,61,13,64,4,5,8,15,61,73,26,13,9,6,30,80,9,3,23,7,20,8,16,3,14,13,19	197	201	6.0842e-06	0.000178003	0.422,0.304,0.145,0.192,0.555,0.362,0.417,0.068,0.223,0.368,0.304,0.133,0.384,0.447,0.403,0.435,0.467,0.254,0.561,0.321,0.505,0.056,0.405,0.748,0.0,0.239,0.743,0.447	0.671,0.766,0.212,0.704,0.325,0.412,0.849,0.754,0.331,0.652,0.291,0.505,0.55,0.383,0.167,0.653,0.395,0.813,0.766,0.338,0.576,0.278,0.288,0.505,0.505,0.613,0.796,0.488,0.187,0.694,0.773,0.666,0.686,0.57,0.671,0.649,0.853,0.712,0.524,0.462	-0.197
26911	ENSG00000102595	UGGT2	chr13	-	95996062	95996135	95999210	95999307	95989972	95990073	96013306	96013411	26911	5,3,4,7,10,5,7,1,11,4,6,3,25,136,57,71,6,2,5,56,1,5,14,32,0,4,17,53	3,7,4,7,8,6,4,2,12,4,7,5,8,60,33,23,0,0,6,29,4,6,10,22,2,0,8,11	24,16,28,21,25,11,11,6,30,11,25,31,12,17,12,24,41,17,16,4,20,21,29,26,13,14,23,28,18,20,10,45,15,26,16,29,17,34,14,17	4,2,15,7,4,1,0,1,15,0,3,6,2,6,0,6,22,0,2,0,2,11,15,6,1,8,5,3,13,3,2,16,1,0,1,8,1,6,2,2	197	173	2.5766e-09	1.38897e-07	0.594,0.273,0.468,0.468,0.523,0.423,0.606,0.305,0.446,0.468,0.429,0.345,0.733,0.666,0.603,0.731,1.0,1.0,0.423,0.629,0.18,0.423,0.551,0.561,0.0,1.0,0.651,0.809	0.84,0.875,0.621,0.725,0.846,0.906,1.0,0.84,0.637,1.0,0.88,0.819,0.84,0.713,1.0,0.778,0.621,1.0,0.875,1.0,0.898,0.626,0.629,0.792,0.919,0.606,0.802,0.891,0.549,0.854,0.815,0.712,0.929,1.0,0.934,0.761,0.937,0.833,0.86,0.882	-0.279
26912	ENSG00000143155	TIPRL	chr1	+	168191368	168191500	168196546	168196642	168184778	168184878	168198918	168198981	26912	70,21,30,69,36,115,147,50,42,19,66,62,73,186,254,150,19,19,20,108,7,10,106,25,41,27,53,135	40,9,14,17,17,53,70,17,12,11,22,29,62,168,196,89,12,0,17,80,2,8,88,19,34,14,52,119	33,22,91,42,29,33,26,33,65,19,40,64,23,31,29,45,183,42,51,37,28,57,48,38,35,28,45,20,73,51,93,63,26,47,37,48,46,44,46,65	57,14,113,69,16,60,24,42,54,36,53,130,27,39,19,63,158,47,96,63,85,43,65,52,33,32,34,34,58,25,54,54,28,72,29,52,50,49,49,93	232	196	2.91689e-12	2.38924e-10	0.597,0.663,0.644,0.774,0.641,0.647,0.64,0.713,0.747,0.593,0.717,0.644,0.499,0.483,0.523,0.587,0.572,1.0,0.498,0.533,0.747,0.514,0.504,0.526,0.505,0.62,0.463,0.489	0.328,0.57,0.405,0.34,0.605,0.317,0.478,0.399,0.504,0.308,0.389,0.294,0.418,0.402,0.563,0.376,0.495,0.43,0.31,0.332,0.218,0.528,0.384,0.382,0.473,0.425,0.528,0.332,0.515,0.633,0.593,0.496,0.44,0.355,0.519,0.438,0.437,0.431,0.442,0.371	0.18
26913	ENSG00000139793	MBNL2	chr13	+	97275631	97276409	97334275	97334440	97222295	97222531	97343015	97343216	26913	469,173,368,1010,333,491,457,925,877,228,493,290,592,1485,2004,1880,131,114,128,2566,41,482,313,141,427,210,758,3497	64,24,50,139,40,71,63,177,131,25,75,44,117,276,306,370,12,20,21,472,3,54,32,17,54,23,235,604	819,512,1034,1539,1008,518,348,395,847,458,1506,1010,520,436,263,751,1834,436,656,589,1269,714,1720,899,974,402,1301,548,1329,1105,479,1140,1316,1291,653,906,793,767,1155,992	90,226,245,465,204,159,119,161,185,129,406,337,174,94,34,178,317,214,187,174,330,115,430,233,239,95,564,152,341,481,164,241,436,435,256,254,335,190,404,274	878	265	0	0	0.689,0.685,0.69,0.687,0.715,0.676,0.686,0.612,0.669,0.734,0.665,0.665,0.604,0.619,0.664,0.605,0.767,0.632,0.648,0.621,0.805,0.729,0.747,0.715,0.705,0.734,0.493,0.636	0.733,0.406,0.56,0.5,0.599,0.496,0.469,0.425,0.58,0.517,0.528,0.475,0.474,0.583,0.7,0.56,0.636,0.381,0.514,0.505,0.537,0.652,0.547,0.538,0.552,0.561,0.41,0.521,0.541,0.409,0.469,0.588,0.477,0.473,0.435,0.518,0.417,0.549,0.463,0.522	0.154
26920	ENSG00000125304	TM9SF2	chr13	+	99536607	99536737	99539445	99539557	99529466	99529594	99540713	99540793	26920	305,140,159,333,222,238,270,295,260,80,256,275,929,1480,1329,805,159,53,89,1152,24,241,290,239,139,238,452,1468	361,101,132,361,202,284,240,292,254,49,244,241,726,1373,1014,612,104,28,55,896,13,132,183,134,130,195,618,1069	346,413,1034,721,411,717,402,296,1070,336,1352,1108,415,535,378,605,1564,383,776,387,794,681,1803,831,641,662,997,396,1088,969,652,841,348,939,658,983,420,1017,445,1384	332,764,1150,974,337,995,648,737,823,419,1398,1303,960,353,245,836,1240,918,1170,569,897,499,1768,1089,692,667,1610,743,895,1969,997,810,533,1059,1065,1500,694,954,617,1401	230	212	3.47156e-12	2.81091e-10	0.438,0.561,0.526,0.46,0.503,0.436,0.509,0.482,0.485,0.601,0.492,0.513,0.541,0.498,0.547,0.548,0.585,0.636,0.599,0.542,0.63,0.627,0.594,0.622,0.496,0.529,0.403,0.559	0.49,0.333,0.453,0.406,0.529,0.399,0.364,0.27,0.545,0.425,0.471,0.439,0.285,0.583,0.587,0.4,0.538,0.278,0.379,0.385,0.449,0.557,0.485,0.413,0.461,0.478,0.363,0.329,0.528,0.312,0.376,0.489,0.376,0.45,0.363,0.377,0.358,0.496,0.399,0.477	0.107
26921	ENSG00000125304	TM9SF2	chr13	+	99537738	99537863	99539445	99539557	99536607	99536737	99540713	99540793	26921	302,98,180,365,184,224,252,251,261,66,212,205,797,1405,1087,650,126,42,60,735,12,122,240,198,113,178,474,1188	361,101,132,361,202,284,240,292,254,49,244,241,725,1372,1012,613,104,28,55,896,13,132,183,134,130,194,618,1069	237,331,865,490,336,523,316,261,807,229,999,801,410,369,307,379,1330,350,626,280,507,591,1526,818,565,599,1100,449,994,1114,631,740,344,734,655,932,421,685,308,1066	332,764,1147,974,337,995,648,737,823,415,1397,1303,953,353,245,836,1239,918,1170,564,895,499,1767,1089,692,666,1608,743,895,1969,995,810,533,1059,1065,1500,694,954,617,1401	225	212	8.88178e-16	1.1645e-13	0.441,0.478,0.562,0.488,0.462,0.426,0.497,0.447,0.492,0.559,0.45,0.445,0.509,0.491,0.503,0.5,0.533,0.586,0.507,0.436,0.465,0.465,0.553,0.582,0.45,0.464,0.42,0.512	0.402,0.29,0.415,0.322,0.484,0.331,0.315,0.25,0.48,0.342,0.403,0.367,0.288,0.496,0.541,0.299,0.503,0.264,0.335,0.319,0.348,0.527,0.449,0.414,0.435,0.459,0.392,0.363,0.511,0.348,0.374,0.463,0.378,0.395,0.367,0.369,0.364,0.404,0.32,0.418	0.102
26924	ENSG00000125304	TM9SF2	chr13	+	99554303	99554455	99559362	99559534	99552166	99552326	99562690	99563334	26924	327,123,167,383,191,265,259,281,251,84,238,282,913,1816,1336,857,165,59,71,1367,21,164,292,205,101,214,837,1410	485,189,296,535,275,384,369,406,408,191,354,377,957,1113,1330,828,179,59,85,1318,25,270,234,237,128,267,297,1151	615,912,1664,1404,437,1289,1055,954,1204,573,2005,1901,1292,525,407,1095,1877,1207,1396,828,1206,781,2516,1549,1187,990,1824,762,1298,2495,1211,1280,708,1479,1210,1902,809,1445,692,2049	191,160,554,244,350,207,174,99,818,175,748,533,198,421,437,179,1219,204,291,154,232,516,1151,560,386,377,502,184,1096,614,297,474,245,382,405,555,252,491,168,714	252	272	0	0	0.421,0.413,0.378,0.436,0.428,0.427,0.431,0.428,0.399,0.322,0.421,0.447,0.507,0.638,0.52,0.528,0.499,0.519,0.474,0.528,0.476,0.396,0.574,0.483,0.46,0.464,0.753,0.569	0.777,0.86,0.764,0.861,0.574,0.87,0.867,0.912,0.614,0.779,0.743,0.794,0.876,0.574,0.501,0.868,0.624,0.865,0.838,0.853,0.849,0.62,0.702,0.749,0.768,0.739,0.797,0.817,0.561,0.814,0.815,0.745,0.757,0.807,0.763,0.787,0.776,0.761,0.816,0.756	-0.289
27398	ENSG00000284194	SCO2	chr22	-	50525471	50525918	50526000	50526141	50523567	50524424	50526245	50526461	27398	0,0,0,0,0,0,0,0,1,0,0,0,5,7,16,1,0,3,5,8,2,3,7,5,0,2,13,9	8,6,2,3,1,12,9,4,4,2,4,1,10,64,40,13,8,0,5,26,0,4,40,2,8,6,11,18	28,7,18,7,11,11,33,27,16,63,17,41,41,6,1,13,45,44,66,32,85,3,12,9,25,0,37,5,15,18,20,9,20,33,82,32,12,16,57,19	35,25,78,41,16,40,92,61,25,8,42,34,55,9,7,65,86,41,85,54,48,8,28,30,31,34,37,14,48,44,14,36,33,17,32,60,53,35,29,31	241	547	1.07078e-05	0.000297719	0.0,0.0,0.0,0.0,0.0,0.0,0.0,0.0,0.362,0.0,0.0,0.0,0.532,0.199,0.476,0.149,0.0,1.0,0.694,0.411,1.0,0.63,0.284,0.85,0.0,0.431,0.728,0.532	0.645,0.389,0.344,0.279,0.609,0.384,0.449,0.501,0.592,0.947,0.479,0.732,0.629,0.602,0.245,0.312,0.543,0.709,0.638,0.574,0.801,0.46,0.493,0.405,0.647,0.0,0.694,0.448,0.415,0.481,0.764,0.362,0.579,0.815,0.853,0.548,0.339,0.509,0.817,0.582	-0.245
27614	ENSG00000093000	NUP50	chr22	+	45175766	45176080	45181285	45181367	45171599	45171683	45183401	45183515	27614	8,5,3,8,10,12,4,4,8,5,6,5,12,61,47,22,9,2,4,27,3,3,18,10,4,1,29,32	21,8,11,9,25,19,15,8,8,14,9,12,17,61,27,17,7,2,7,37,2,9,19,11,13,4,18,17	23,32,41,41,12,24,12,20,28,25,19,46,48,17,4,35,53,51,47,31,41,8,40,23,27,13,52,30,30,114,35,61,20,20,44,51,42,36,40,32	10,5,25,21,5,12,5,6,18,9,18,18,10,11,3,12,47,12,17,16,16,3,25,16,10,35,37,22,26,30,26,45,30,20,12,42,30,19,25,24	414	182	6.81566e-13	6.12719e-11	0.143,0.216,0.107,0.281,0.15,0.217,0.105,0.18,0.305,0.136,0.227,0.155,0.237,0.305,0.434,0.363,0.361,0.305,0.201,0.243,0.397,0.128,0.294,0.286,0.119,0.099,0.415,0.453	0.503,0.738,0.419,0.462,0.513,0.468,0.513,0.594,0.406,0.55,0.317,0.529,0.678,0.405,0.37,0.562,0.331,0.651,0.549,0.46,0.53,0.54,0.413,0.387,0.543,0.14,0.382,0.375,0.337,0.626,0.372,0.373,0.227,0.305,0.617,0.348,0.381,0.454,0.413,0.37	-0.209
28778	ENSG00000170889	RPS9	chr19	+	54201159	54201281	54201554	54201609	54200878	54200893	54206275	54206724	28778	166,162,243,383,198,460,374,240,173,84,329,426,529,880,578,597,52,50,149,781,52,144,427,145,109,143,674,562	112,167,194,236,175,216,234,175,127,183,146,293,776,1309,982,775,102,81,224,1098,66,226,705,278,82,112,950,1178	1517,641,1360,844,256,1190,672,854,497,668,880,1381,1253,383,184,1005,876,904,984,815,1202,365,867,879,575,821,431,650,660,481,860,885,599,791,734,1221,494,888,580,1346	2720,1112,2086,1300,544,1771,1106,1324,792,1023,1112,2100,1759,706,314,1774,1278,1333,1793,1229,2124,709,1836,1832,1065,1507,847,1265,1494,950,1682,1740,1137,1519,1477,2356,862,1532,1254,2672	222	155	6.59395e-12	5.17815e-10	0.509,0.404,0.467,0.531,0.441,0.598,0.527,0.489,0.487,0.243,0.611,0.504,0.322,0.319,0.291,0.35,0.263,0.301,0.317,0.332,0.355,0.308,0.297,0.267,0.481,0.471,0.331,0.25	0.28,0.287,0.313,0.312,0.247,0.319,0.298,0.311,0.305,0.313,0.356,0.315,0.332,0.275,0.29,0.283,0.324,0.321,0.277,0.316,0.283,0.264,0.248,0.251,0.274,0.276,0.262,0.264,0.236,0.261,0.263,0.262,0.269,0.267,0.258,0.266,0.286,0.288,0.244,0.26	0.111
28844	ENSG00000160336	ZNF761	chr19	+	53445000	53445123	53446222	53446337	53431992	53432028	53447195	53447283	28844	27,1,7,21,11,8,23,8,19,8,7,11,6,45,20,9,6,1,1,16,6,2,37,2,6,2,21,4	26,2,3,9,15,4,13,12,11,8,4,8,27,69,27,26,15,5,5,21,8,9,92,1,7,8,28,6	40,16,82,22,19,9,22,58,5,5,6,23,12,6,9,36,17,19,22,19,29,3,3,14,25,21,38,29,33,7,26,8,14,26,15,45,25,24,40,13	63,32,134,51,40,59,26,64,33,6,38,39,39,27,27,53,72,63,58,43,63,24,65,61,48,28,93,35,93,26,73,47,29,36,54,89,59,62,40,53	223	215	7.92204e-05	0.00183022	0.5,0.325,0.692,0.692,0.414,0.658,0.63,0.391,0.625,0.491,0.628,0.57,0.176,0.386,0.417,0.25,0.278,0.162,0.162,0.423,0.42,0.176,0.279,0.658,0.452,0.194,0.42,0.391	0.38,0.325,0.371,0.294,0.314,0.128,0.449,0.466,0.127,0.446,0.132,0.362,0.229,0.176,0.243,0.396,0.185,0.225,0.268,0.299,0.307,0.108,0.043,0.181,0.334,0.42,0.283,0.444,0.255,0.206,0.256,0.141,0.318,0.41,0.211,0.328,0.29,0.272,0.491,0.191	0.141
29162	ENSG00000142541	RPL13A	chr19	+	49489849	49489911	49489912	49490105	49487633	49487644	49490231	49490576	29162	2,1,5,2,2,6,5,6,2,0,3,3,0,1,3,0,0,0,0,0,0,0,1,0,0,0,0,2	0,1,4,2,4,1,1,5,5,6,4,2,20,31,28,18,6,1,3,14,3,21,6,1,2,2,23,12	0,0,3,1,0,2,2,1,0,4,1,2,0,1,0,0,0,0,1,0,1,0,0,1,4,1,0,1,1,3,2,0,0,0,1,12,0,0,3,4	27,3,34,46,11,35,32,25,21,24,18,24,19,10,9,41,15,26,30,20,42,14,38,13,11,18,45,22,22,5,26,17,7,30,9,32,13,11,70,38	162	293	7.34282e-05	0.00170727	1.0,0.644,0.693,0.644,0.475,0.916,0.9,0.685,0.42,0.0,0.576,0.731,0.0,0.055,0.162,0.0,0.0,0.0,0.0,0.0,0.0,0.0,0.232,0.0,0.0,0.0,0.0,0.232	0.0,0.0,0.138,0.038,0.0,0.094,0.102,0.067,0.0,0.232,0.091,0.131,0.0,0.153,0.0,0.0,0.0,0.0,0.057,0.0,0.041,0.0,0.0,0.122,0.397,0.091,0.0,0.076,0.076,0.52,0.122,0.0,0.0,0.0,0.167,0.404,0.0,0.0,0.072,0.16	0.215
29163	ENSG00000142541	RPL13A	chr19	+	49489849	49489911	49489912	49490139	49487633	49487644	49490231	49490576	29163	2,1,5,2,2,6,5,6,2,0,3,3,0,1,3,0,0,0,0,0,0,0,1,0,0,0,0,2	1,1,4,2,4,1,1,6,5,6,4,2,22,38,51,24,7,1,6,14,3,22,11,2,2,2,29,14	0,0,3,1,0,2,2,1,0,4,1,2,0,1,0,0,0,0,1,0,1,0,0,1,4,1,0,1,1,3,2,0,0,0,1,12,0,0,3,4	30,5,37,49,11,38,34,25,23,29,21,29,21,10,13,44,18,30,33,22,50,15,39,15,14,20,47,29,26,5,28,20,8,31,15,39,16,13,71,42	162	327	6.74234e-05	0.00157683	0.801,0.669,0.716,0.669,0.502,0.924,0.91,0.669,0.447,0.0,0.602,0.752,0.0,0.05,0.106,0.0,0.0,0.0,0.0,0.0,0.0,0.0,0.155,0.0,0.0,0.0,0.0,0.224	0.0,0.0,0.141,0.04,0.0,0.096,0.106,0.075,0.0,0.218,0.088,0.122,0.0,0.168,0.0,0.0,0.0,0.0,0.058,0.0,0.039,0.0,0.0,0.119,0.366,0.092,0.0,0.065,0.072,0.548,0.126,0.0,0.0,0.0,0.119,0.383,0.0,0.0,0.079,0.161	0.211
29285	ENSG00000104872	PIH1D1	chr19	-	49446550	49446638	49447023	49447099	49446297	49446423	49447337	49447467	29285	9,11,8,16,11,19,29,13,16,6,27,18,68,130,138,79,7,3,9,71,3,15,36,11,12,9,83,89	12,9,17,15,13,14,70,15,22,12,38,40,33,122,137,35,3,6,4,32,3,6,20,5,9,17,53,41	77,123,90,107,27,60,76,101,60,63,77,124,135,40,19,157,60,111,114,144,152,36,97,108,72,65,118,83,73,66,47,59,85,103,98,135,88,60,142,120	43,37,93,37,27,23,58,22,47,34,25,71,73,13,16,77,53,65,37,76,73,21,55,53,50,59,95,15,42,20,41,40,38,90,39,49,44,34,45,95	176	188	1.24434e-05	0.000341617	0.445,0.566,0.335,0.533,0.475,0.592,0.307,0.481,0.437,0.348,0.431,0.325,0.688,0.532,0.518,0.707,0.714,0.348,0.706,0.703,0.516,0.728,0.658,0.701,0.588,0.361,0.626,0.699	0.657,0.78,0.508,0.755,0.516,0.736,0.583,0.831,0.577,0.664,0.767,0.651,0.664,0.767,0.559,0.685,0.547,0.646,0.767,0.669,0.69,0.647,0.653,0.685,0.606,0.541,0.57,0.855,0.65,0.779,0.55,0.612,0.705,0.55,0.729,0.746,0.681,0.653,0.771,0.574	-0.126
29382	ENSG00000105552	BCAT2	chr19	-	48806432	48806717	48806999	48807074	48800186	48800297	48810983	48811027	29382	3,14,18,37,12,53,11,41,24,2,22,34,15,22,36,28,1,1,6,26,0,5,15,2,8,2,34,28	2,8,6,23,3,13,2,23,11,4,14,14,60,53,54,97,8,7,29,65,5,16,38,2,8,9,107,56	6,20,21,38,19,21,62,9,41,6,40,28,26,4,7,14,53,9,15,26,30,16,33,30,24,10,48,12,17,43,49,22,32,54,28,15,9,22,29,45	13,73,56,131,23,25,183,55,103,40,71,67,90,23,23,75,99,48,70,95,85,22,107,73,107,50,172,59,40,73,82,66,88,200,85,67,62,54,102,173	175	385	1.20921e-06	4.05218e-05	0.767,0.794,0.868,0.78,0.898,0.9,0.924,0.797,0.828,0.524,0.776,0.842,0.355,0.477,0.595,0.388,0.216,0.239,0.313,0.468,0.0,0.407,0.465,0.688,0.688,0.328,0.411,0.524	0.504,0.376,0.452,0.39,0.645,0.649,0.427,0.265,0.467,0.248,0.553,0.479,0.389,0.277,0.401,0.291,0.541,0.292,0.32,0.376,0.437,0.615,0.404,0.475,0.33,0.306,0.38,0.309,0.483,0.564,0.568,0.423,0.444,0.373,0.42,0.33,0.242,0.473,0.385,0.364	0.164
29387	ENSG00000105552	BCAT2	chr19	-	48806999	48807074	48807768	48808236	48806516	48806717	48810983	48811027	29387	11,7,0,39,17,5,4,26,28,1,4,19,17,95,11,7,1,7,9,24,0,15,24,3,11,10,43,28	6,20,26,61,22,67,17,74,43,5,33,51,60,88,119,97,8,10,35,113,2,26,53,5,22,13,143,112	59,44,113,74,13,149,58,115,86,90,98,104,61,43,10,163,102,168,56,126,190,47,79,60,84,114,111,59,77,57,31,60,38,117,56,66,113,39,61,110	35,79,74,188,67,82,256,64,173,42,159,85,136,18,32,97,146,42,78,113,126,41,117,108,106,33,218,51,62,99,158,82,114,243,117,68,61,99,134,164	568	175	0	0	0.361,0.097,0.0,0.165,0.192,0.022,0.068,0.098,0.167,0.058,0.036,0.103,0.08,0.25,0.028,0.022,0.037,0.177,0.073,0.061,0.0,0.151,0.122,0.156,0.133,0.192,0.085,0.072	0.342,0.146,0.32,0.108,0.056,0.359,0.065,0.356,0.133,0.398,0.16,0.274,0.121,0.424,0.088,0.341,0.177,0.552,0.181,0.256,0.317,0.261,0.172,0.146,0.196,0.516,0.136,0.263,0.277,0.151,0.057,0.184,0.093,0.129,0.129,0.23,0.363,0.108,0.123,0.171	-0.115
29620	ENSG00000167637	ZNF283	chr19	+	43831317	43831385	43833504	43833934	43828195	43828281	43835504	43835592	29620	5,1,4,3,1,5,17,9,2,3,8,9,8,38,22,5,2,1,1,6,3,6,13,4,1,6,5,15	1,0,0,0,0,0,1,2,0,0,0,1,0,0,2,2,0,0,0,0,0,0,7,0,0,1,2,3	9,3,5,20,5,13,2,3,16,5,10,9,5,4,2,20,8,8,0,15,12,12,13,2,7,9,17,1,19,3,11,9,2,7,3,18,4,8,0,18	3,3,0,0,4,2,2,9,0,10,1,1,1,0,2,0,0,9,4,2,6,3,4,0,0,1,0,4,0,2,0,0,0,5,0,0,0,2,1,0	168	530	3.75028e-05	0.000925103	0.94,1.0,1.0,1.0,1.0,1.0,0.982,0.934,1.0,1.0,1.0,0.966,1.0,1.0,0.972,0.887,1.0,1.0,1.0,1.0,1.0,1.0,0.854,1.0,1.0,0.95,0.887,0.94	0.904,0.759,1.0,1.0,0.798,0.954,0.759,0.513,1.0,0.612,0.969,0.966,0.94,1.0,0.759,1.0,1.0,0.737,0.0,0.959,0.863,0.927,0.911,1.0,1.0,0.966,1.0,0.441,1.0,0.826,1.0,1.0,1.0,0.815,1.0,1.0,1.0,0.927,0.0,1.0	0.118
29869	ENSG00000178982	EIF3K	chr19	+	38632429	38632463	38632600	38632678	38626027	38626102	38634992	38635744	29869	202,43,116,133,74,142,152,151,95,48,210,118,129,233,319,170,30,14,58,236,9,28,97,48,53,78,122,224	131,48,100,112,52,132,124,126,109,91,149,86,333,811,1105,545,84,48,191,554,48,103,242,103,41,72,418,703	168,171,370,328,59,158,338,140,162,113,257,270,211,82,70,218,361,229,361,301,213,103,314,227,151,139,267,144,168,164,252,174,183,230,176,221,254,162,196,225	805,433,1006,766,152,411,773,428,453,243,496,710,492,219,196,405,1081,580,1128,630,702,208,920,650,394,439,812,472,441,388,734,584,470,647,447,769,660,539,581,693	134	178	7.4191e-07	2.57967e-05	0.672,0.543,0.606,0.612,0.654,0.588,0.62,0.614,0.537,0.412,0.652,0.646,0.34,0.276,0.277,0.293,0.322,0.279,0.287,0.361,0.199,0.265,0.347,0.382,0.632,0.59,0.279,0.297	0.217,0.344,0.328,0.363,0.34,0.338,0.367,0.303,0.322,0.382,0.408,0.336,0.363,0.332,0.322,0.417,0.307,0.344,0.298,0.388,0.287,0.397,0.312,0.317,0.337,0.296,0.304,0.288,0.336,0.36,0.313,0.284,0.341,0.321,0.343,0.276,0.338,0.285,0.309,0.301	0.12
29870	ENSG00000178982	EIF3K	chr19	+	38632600	38632678	38634996	38635118	38632429	38632496	38636888	38636953	29870	105,32,82,88,43,110,123,104,100,59,127,94,212,618,811,458,46,36,122,460,32,71,187,78,39,45,327,558	337,121,270,297,149,346,448,259,275,115,430,279,293,677,889,572,85,42,142,544,38,87,213,75,127,167,299,493	415,375,931,637,137,309,680,307,336,272,486,615,465,153,152,381,890,501,918,518,564,160,782,489,334,362,678,358,290,319,525,405,383,556,384,597,463,456,521,580	444,420,807,635,161,398,628,366,400,272,593,506,427,167,191,417,932,514,878,572,565,182,727,526,359,302,626,479,339,351,596,430,489,510,402,570,535,524,490,500	178	222	7.24976e-14	7.40643e-12	0.28,0.248,0.275,0.27,0.265,0.284,0.255,0.334,0.312,0.39,0.269,0.296,0.474,0.532,0.532,0.5,0.403,0.517,0.517,0.513,0.512,0.504,0.523,0.565,0.277,0.252,0.577,0.585	0.538,0.527,0.59,0.556,0.515,0.492,0.575,0.511,0.512,0.555,0.505,0.603,0.576,0.533,0.498,0.533,0.544,0.549,0.566,0.53,0.555,0.523,0.573,0.537,0.537,0.599,0.575,0.482,0.516,0.531,0.523,0.54,0.494,0.576,0.544,0.566,0.519,0.52,0.57,0.591	-0.14
30159	ENSG00000104866	PPP1R37	chr19	+	45145093	45145206	45145206	45145260	45144853	45144995	45145352	45146049	30159	1,3,2,1,7,0,3,8,5,2,3,6,22,114,72,30,13,4,7,32,0,15,31,7,7,7,80,73	1,3,2,3,1,2,2,4,1,6,5,4,19,90,74,42,17,4,7,27,1,10,18,13,2,4,48,48	20,52,102,89,39,140,54,111,67,25,74,97,93,26,13,118,96,101,120,121,131,35,150,66,79,54,83,133,127,46,103,80,69,138,72,156,94,64,127,178	17,28,92,70,14,55,25,38,38,10,35,57,44,12,7,67,67,59,71,54,61,19,62,54,44,20,51,28,51,32,64,51,31,40,67,67,41,39,73,82	213	154	0.00147362	0.025084	0.42,0.42,0.42,0.194,0.835,0.0,0.52,0.591,0.783,0.194,0.303,0.52,0.456,0.478,0.413,0.341,0.356,0.42,0.42,0.461,0.0,0.52,0.555,0.28,0.717,0.559,0.546,0.524	0.46,0.573,0.445,0.479,0.668,0.648,0.61,0.679,0.56,0.644,0.605,0.552,0.604,0.61,0.573,0.56,0.509,0.553,0.55,0.618,0.608,0.571,0.636,0.469,0.565,0.661,0.541,0.774,0.643,0.51,0.538,0.531,0.617,0.714,0.437,0.627,0.624,0.543,0.557,0.611	-0.145
30362	ENSG00000126261	UBA2	chr19	+	34454410	34454556	34458768	34458923	34454259	34454353	34460469	34460566	30362	13,7,6,24,3,15,23,24,7,10,22,24,38,91,107,36,6,2,3,53,3,13,23,6,15,15,23,38	41,14,21,30,23,32,27,34,20,27,39,31,76,232,317,149,12,11,18,152,8,48,93,18,19,24,95,189	5,4,33,12,20,17,8,9,21,9,9,8,6,15,23,20,71,6,31,0,20,28,23,10,4,5,5,14,36,7,2,12,10,21,13,8,16,12,7,29	147,134,231,179,81,213,143,160,109,67,100,161,146,84,44,258,215,209,284,141,154,93,183,141,74,103,206,199,164,198,206,117,110,175,120,172,133,105,139,197	246	255	0	0	0.247,0.341,0.228,0.453,0.119,0.327,0.469,0.423,0.266,0.277,0.369,0.445,0.341,0.289,0.259,0.2,0.341,0.159,0.147,0.265,0.28,0.219,0.204,0.257,0.45,0.393,0.201,0.172	0.034,0.03,0.129,0.065,0.204,0.076,0.055,0.055,0.166,0.122,0.085,0.049,0.041,0.156,0.351,0.074,0.255,0.029,0.102,0.0,0.119,0.238,0.115,0.068,0.053,0.048,0.025,0.068,0.185,0.035,0.01,0.096,0.086,0.111,0.101,0.046,0.111,0.106,0.05,0.132	0.194
30364	ENSG00000126261	UBA2	chr19	+	34454410	34454556	34458768	34459216	34454259	34454353	34460469	34460566	30364	13,7,6,24,3,15,23,24,7,10,22,24,38,91,107,36,6,2,3,53,3,13,23,6,15,15,23,38	44,14,25,32,25,32,28,35,23,29,39,32,79,242,325,153,12,11,18,153,8,48,97,18,19,26,95,198	5,4,33,12,20,17,8,9,21,9,9,8,6,15,23,20,71,6,31,0,20,28,23,10,4,5,5,14,36,7,2,12,10,21,13,8,16,12,7,29	152,143,233,184,81,216,143,165,111,67,104,168,146,92,44,269,220,218,302,141,156,98,191,146,76,106,211,218,166,204,227,123,114,184,123,181,137,107,146,203	246	548	0	0	0.397,0.527,0.348,0.626,0.211,0.511,0.647,0.604,0.404,0.434,0.557,0.626,0.517,0.456,0.423,0.344,0.527,0.288,0.271,0.436,0.455,0.376,0.346,0.426,0.638,0.562,0.35,0.299	0.068,0.059,0.24,0.127,0.355,0.149,0.111,0.108,0.296,0.23,0.162,0.096,0.084,0.266,0.538,0.142,0.418,0.058,0.186,0.0,0.222,0.389,0.212,0.132,0.105,0.095,0.05,0.125,0.326,0.071,0.019,0.179,0.163,0.203,0.191,0.09,0.206,0.2,0.096,0.241	0.275
30366	ENSG00000126261	UBA2	chr19	+	34454443	34454556	34458768	34458923	34454259	34454353	34460469	34460566	30366	74,26,31,86,32,74,82,82,47,37,98,96,158,343,537,204,37,17,20,230,14,75,125,34,35,53,70,231	41,14,21,30,23,32,27,34,20,27,39,31,76,232,317,149,12,11,18,152,8,48,93,18,19,24,95,189	60,42,216,103,107,94,48,69,128,41,84,90,48,91,107,127,319,60,119,47,74,159,137,51,33,63,70,61,195,46,61,58,66,116,62,94,45,60,53,147	147,134,231,179,81,213,143,160,109,67,100,161,146,84,44,258,215,209,284,141,154,93,183,141,74,103,206,199,164,198,206,117,110,175,120,172,133,105,139,197	213	255	0	0	0.684,0.69,0.639,0.774,0.625,0.735,0.784,0.743,0.738,0.621,0.751,0.788,0.713,0.639,0.67,0.621,0.787,0.649,0.571,0.644,0.677,0.652,0.617,0.693,0.688,0.726,0.469,0.594	0.328,0.273,0.528,0.408,0.613,0.346,0.287,0.34,0.584,0.423,0.501,0.401,0.282,0.565,0.744,0.371,0.64,0.256,0.334,0.285,0.365,0.672,0.473,0.302,0.348,0.423,0.289,0.268,0.587,0.218,0.262,0.372,0.418,0.442,0.382,0.396,0.288,0.406,0.313,0.472	0.273
30367	ENSG00000126261	UBA2	chr19	+	34454443	34454556	34458768	34459216	34454259	34454353	34460469	34460566	30367	74,26,31,86,32,74,82,82,47,37,98,96,158,343,537,204,37,17,20,230,14,75,125,34,35,53,70,231	44,14,25,32,25,32,28,35,23,29,39,32,79,242,325,153,12,11,18,153,8,48,97,18,19,26,95,198	60,42,216,103,107,94,48,69,128,41,84,90,48,91,107,127,319,60,119,47,74,159,137,51,33,63,70,61,195,46,61,58,66,116,62,94,45,60,53,147	152,143,233,184,81,216,143,165,111,67,104,168,146,92,44,269,220,218,302,141,156,98,191,146,76,106,211,218,166,204,227,123,114,184,123,181,137,107,146,203	213	548	0	0	0.812,0.827,0.761,0.874,0.767,0.856,0.883,0.858,0.84,0.766,0.866,0.885,0.837,0.785,0.81,0.774,0.888,0.799,0.741,0.795,0.818,0.801,0.768,0.829,0.826,0.84,0.655,0.75	0.504,0.43,0.705,0.59,0.773,0.528,0.463,0.518,0.748,0.612,0.675,0.58,0.458,0.718,0.862,0.548,0.789,0.415,0.503,0.462,0.55,0.807,0.649,0.473,0.528,0.605,0.46,0.419,0.751,0.367,0.409,0.548,0.598,0.619,0.565,0.572,0.458,0.591,0.483,0.651	0.237
30382	ENSG00000126249	PDCD2L	chr19	+	34404929	34404990	34409404	34409510	34404648	34404815	34413736	34413847	30382	0,0,0,2,1,0,6,2,1,5,1,3,3,34,46,13,1,2,2,16,0,7,4,1,0,1,11,27	2,2,10,6,1,3,16,9,8,9,9,25,15,79,87,50,9,5,4,56,2,10,21,5,7,10,25,88	21,17,64,25,5,53,28,19,13,9,20,20,18,8,3,39,51,34,48,34,54,6,40,28,12,4,41,45,30,17,46,5,9,17,19,27,38,24,7,36	48,22,106,45,11,29,34,26,31,15,43,56,38,19,5,56,78,50,74,50,66,27,32,43,31,15,56,63,57,28,81,27,23,46,24,51,84,30,8,78	161	206	1.30803e-08	6.20048e-07	0.0,0.0,0.0,0.299,0.561,0.0,0.324,0.221,0.138,0.415,0.124,0.133,0.204,0.355,0.404,0.25,0.124,0.339,0.39,0.268,0.0,0.472,0.196,0.204,0.0,0.113,0.36,0.282	0.359,0.497,0.436,0.415,0.368,0.7,0.513,0.483,0.349,0.434,0.373,0.314,0.377,0.35,0.434,0.471,0.456,0.465,0.454,0.465,0.511,0.221,0.615,0.454,0.331,0.254,0.484,0.478,0.402,0.437,0.421,0.192,0.334,0.321,0.503,0.404,0.367,0.506,0.528,0.371	-0.201
30854	ENSG00000006015	REX1BD	chr19	+	18589304	18589683	18590853	18590933	18588994	18589077	18592107	18592336	30854	0,3,1,1,1,2,1,2,13,2,0,2,77,293,289,54,10,25,8,98,9,29,105,13,5,17,169,119	3,3,1,5,3,7,1,10,13,1,9,2,56,121,116,50,4,11,7,37,2,16,30,8,1,5,56,75	202,244,789,260,92,258,397,280,173,121,201,414,231,79,90,408,498,350,800,359,446,108,360,198,223,186,287,277,364,456,319,225,221,552,305,435,325,188,385,434	64,82,273,116,33,116,122,120,94,71,75,115,94,32,31,166,202,170,227,156,130,36,101,96,89,94,123,64,117,110,182,80,81,161,123,154,160,51,89,164	479	180	6.30759e-06	0.000184	0.0,0.273,0.273,0.07,0.111,0.097,0.273,0.07,0.273,0.429,0.0,0.273,0.341,0.476,0.484,0.289,0.484,0.461,0.3,0.499,0.628,0.405,0.568,0.379,0.653,0.561,0.531,0.374	0.543,0.528,0.521,0.457,0.512,0.455,0.55,0.467,0.409,0.39,0.502,0.575,0.48,0.481,0.522,0.48,0.481,0.436,0.57,0.464,0.563,0.53,0.573,0.437,0.485,0.426,0.467,0.619,0.539,0.609,0.397,0.514,0.506,0.563,0.482,0.515,0.433,0.581,0.619,0.499	-0.163
30857	ENSG00000006015	REX1BD	chr19	+	18589309	18589683	18590853	18590933	18588994	18589077	18592107	18592336	30857	0,3,1,1,1,2,1,2,13,2,0,2,77,293,288,54,10,25,8,98,9,29,105,13,5,17,169,119	3,3,1,5,3,7,1,10,13,1,9,2,56,121,116,50,4,11,7,37,2,16,30,8,1,5,56,75	200,244,790,260,92,258,395,278,173,121,201,411,233,79,90,409,496,350,799,359,445,108,358,198,223,184,286,277,364,457,319,225,221,551,305,435,329,188,385,434	64,82,273,116,33,116,122,120,94,71,75,115,94,32,31,166,202,170,227,156,130,36,101,96,89,94,123,64,117,110,182,80,81,161,123,154,160,51,89,164	474	180	6.78747e-06	0.000196705	0.0,0.275,0.275,0.071,0.112,0.098,0.275,0.071,0.275,0.432,0.0,0.275,0.343,0.479,0.485,0.291,0.487,0.463,0.303,0.501,0.631,0.408,0.571,0.382,0.655,0.564,0.534,0.376	0.543,0.531,0.524,0.46,0.514,0.458,0.551,0.468,0.411,0.393,0.504,0.576,0.485,0.484,0.524,0.483,0.483,0.439,0.572,0.466,0.565,0.533,0.574,0.439,0.488,0.426,0.469,0.622,0.542,0.612,0.4,0.516,0.509,0.565,0.485,0.518,0.438,0.583,0.622,0.501	-0.163
30860	ENSG00000006015	REX1BD	chr19	+	18589368	18589683	18590853	18590933	18588994	18589077	18592107	18592336	30860	0,3,1,1,1,2,1,2,13,2,0,2,77,293,288,54,10,25,8,98,9,29,105,13,5,17,169,119	3,3,1,5,3,7,1,10,13,1,9,2,56,121,116,50,4,11,7,37,2,16,30,8,1,5,56,75	200,244,789,260,92,258,395,278,173,121,201,411,231,79,90,408,496,350,799,359,445,108,358,198,223,184,286,277,364,454,319,225,221,551,305,435,325,188,385,435	64,82,273,116,33,116,122,120,94,71,75,115,94,32,31,166,202,170,227,156,130,36,101,96,89,94,123,64,117,110,182,80,81,161,123,154,160,51,89,164	415	180	1.41407e-05	0.000382778	0.0,0.303,0.303,0.08,0.126,0.11,0.303,0.08,0.303,0.465,0.0,0.303,0.374,0.512,0.519,0.319,0.52,0.496,0.331,0.535,0.661,0.44,0.603,0.413,0.684,0.596,0.567,0.408	0.575,0.563,0.556,0.493,0.547,0.491,0.584,0.501,0.444,0.425,0.538,0.608,0.516,0.517,0.557,0.516,0.516,0.472,0.604,0.5,0.598,0.565,0.606,0.472,0.521,0.459,0.502,0.652,0.574,0.642,0.432,0.55,0.542,0.597,0.518,0.551,0.468,0.615,0.652,0.535	-0.17
30863	ENSG00000006015	REX1BD	chr19	+	18589380	18589683	18590853	18590933	18588994	18589077	18592107	18592336	30863	0,3,1,1,1,2,1,2,13,2,0,2,77,293,288,54,10,25,8,98,9,29,105,13,5,17,170,119	3,3,1,5,3,7,1,10,13,1,9,2,56,121,116,50,4,11,7,37,2,16,30,8,1,5,56,75	201,245,789,260,92,258,396,279,174,121,201,411,231,80,90,408,496,350,799,359,445,109,359,198,224,184,286,277,364,454,319,225,221,552,305,435,326,190,385,435	64,82,273,116,33,116,122,120,94,71,75,115,94,32,31,166,202,170,227,156,130,36,101,96,89,94,123,64,117,110,182,80,81,161,123,154,160,51,89,164	403	180	1.6075e-05	0.000429797	0.0,0.309,0.309,0.082,0.13,0.113,0.309,0.082,0.309,0.472,0.0,0.309,0.38,0.52,0.526,0.325,0.528,0.504,0.338,0.542,0.668,0.447,0.61,0.421,0.691,0.603,0.576,0.415	0.584,0.572,0.563,0.5,0.555,0.498,0.592,0.509,0.453,0.432,0.545,0.615,0.523,0.528,0.565,0.523,0.523,0.479,0.611,0.507,0.605,0.575,0.614,0.479,0.529,0.466,0.509,0.659,0.582,0.648,0.439,0.557,0.549,0.605,0.526,0.558,0.476,0.625,0.659,0.542	-0.171
30866	ENSG00000006015	REX1BD	chr19	+	18589400	18589683	18590853	18590933	18588994	18589077	18592107	18592336	30866	0,3,1,1,1,2,1,2,13,2,0,2,77,293,288,54,10,25,8,98,9,29,107,13,5,17,169,119	3,3,1,5,3,7,1,10,13,1,9,2,56,121,116,50,4,11,7,37,2,16,30,8,1,5,56,75	200,244,789,260,92,258,395,278,173,121,201,411,231,79,90,408,496,350,799,359,445,108,358,198,223,184,286,277,364,454,319,225,221,551,305,435,325,188,385,434	64,82,273,116,33,116,122,120,94,71,75,115,94,32,31,166,202,170,227,156,130,36,101,96,89,94,123,64,117,110,182,80,81,161,123,154,160,51,89,164	383	180	2.23859e-05	0.000580024	0.0,0.32,0.32,0.086,0.135,0.118,0.32,0.086,0.32,0.485,0.0,0.32,0.393,0.532,0.538,0.337,0.54,0.516,0.349,0.555,0.679,0.46,0.626,0.433,0.701,0.615,0.586,0.427	0.595,0.583,0.576,0.513,0.567,0.511,0.603,0.521,0.464,0.445,0.557,0.627,0.536,0.537,0.577,0.536,0.536,0.492,0.623,0.52,0.617,0.585,0.625,0.492,0.541,0.479,0.522,0.67,0.594,0.66,0.452,0.569,0.562,0.617,0.538,0.57,0.488,0.634,0.67,0.554	-0.173
30869	ENSG00000006015	REX1BD	chr19	+	18589403	18589683	18590853	18590933	18588994	18589077	18592107	18592336	30869	0,3,1,1,1,2,1,2,13,2,0,2,77,293,288,54,10,25,8,98,9,29,105,13,5,17,169,119	3,3,1,5,3,7,1,10,13,1,9,2,56,121,116,50,4,11,7,37,2,16,30,8,1,5,56,75	200,244,789,261,92,258,395,278,173,121,201,411,231,79,90,408,496,350,799,359,445,108,358,198,223,184,286,277,364,454,319,225,221,551,305,435,325,188,385,434	64,82,273,116,33,116,122,120,94,71,75,115,94,32,31,166,202,170,227,156,130,36,101,96,89,94,123,64,117,110,182,80,81,161,123,154,160,51,89,164	380	180	2.24474e-05	0.000581494	0.0,0.321,0.321,0.087,0.136,0.119,0.321,0.087,0.321,0.486,0.0,0.321,0.394,0.534,0.54,0.338,0.542,0.518,0.351,0.556,0.681,0.462,0.624,0.435,0.703,0.617,0.588,0.429	0.597,0.585,0.578,0.516,0.569,0.513,0.605,0.523,0.466,0.447,0.559,0.629,0.538,0.539,0.579,0.538,0.538,0.494,0.625,0.522,0.619,0.587,0.627,0.494,0.543,0.481,0.524,0.672,0.596,0.662,0.454,0.571,0.564,0.618,0.54,0.572,0.49,0.636,0.672,0.556	-0.174
30872	ENSG00000006015	REX1BD	chr19	+	18589460	18589683	18590853	18590933	18588994	18589077	18592107	18592336	30872	0,2,1,1,0,2,1,1,4,2,0,0,56,197,198,33,8,16,5,36,3,17,73,9,5,16,119,92	3,3,1,5,3,7,1,10,13,1,9,2,56,121,116,50,4,11,7,37,2,16,30,8,1,5,56,75	148,159,512,166,72,158,254,184,110,80,139,278,166,44,61,277,329,223,565,222,322,68,278,142,152,131,198,176,230,312,230,152,145,410,211,275,229,125,294,297	64,82,273,116,33,116,122,120,94,71,75,115,94,32,31,166,202,170,227,156,130,36,101,96,89,94,123,64,117,110,182,80,81,161,123,154,160,51,89,164	323	180	6.5338e-06	0.000190089	0.0,0.271,0.358,0.1,0.0,0.137,0.358,0.053,0.146,0.527,0.0,0.0,0.358,0.476,0.487,0.269,0.527,0.448,0.285,0.352,0.455,0.372,0.576,0.385,0.736,0.641,0.542,0.406	0.563,0.519,0.511,0.444,0.549,0.432,0.537,0.461,0.395,0.386,0.508,0.574,0.496,0.434,0.523,0.482,0.476,0.422,0.581,0.442,0.58,0.513,0.605,0.452,0.488,0.437,0.473,0.605,0.523,0.612,0.413,0.514,0.499,0.587,0.489,0.499,0.444,0.577,0.648,0.502	-0.174
30875	ENSG00000006015	REX1BD	chr19	+	18589471	18589683	18590853	18590933	18588994	18589077	18592107	18592336	30875	0,2,1,1,0,2,1,1,4,2,0,0,58,196,196,33,8,16,5,35,3,17,73,9,5,16,119,92	3,3,1,5,3,7,1,10,13,1,9,2,56,121,116,50,4,11,7,37,2,16,30,8,1,5,56,75	145,151,508,166,71,157,251,181,109,80,139,277,164,43,60,276,326,221,563,222,316,66,277,140,152,130,195,170,229,304,230,152,144,409,208,269,229,124,293,296	64,82,273,116,33,116,122,120,94,71,75,115,94,32,31,166,202,170,227,156,130,36,101,96,89,94,123,64,117,110,182,80,81,161,123,154,160,51,89,164	312	180	1.0282e-05	0.000287482	0.0,0.278,0.366,0.103,0.0,0.142,0.366,0.055,0.151,0.536,0.0,0.0,0.374,0.483,0.494,0.276,0.536,0.456,0.292,0.353,0.464,0.38,0.584,0.394,0.743,0.649,0.551,0.414	0.567,0.515,0.518,0.452,0.554,0.438,0.543,0.465,0.401,0.394,0.517,0.582,0.502,0.437,0.528,0.49,0.482,0.429,0.589,0.451,0.584,0.514,0.613,0.457,0.496,0.444,0.478,0.605,0.53,0.615,0.422,0.523,0.506,0.594,0.494,0.502,0.452,0.584,0.655,0.51	-0.174
30955	ENSG00000269307	AC010463.1	chr19	+	17268639	17269091	17271596	17271655	17267417	17267527	17273903	17274024	30955	10,16,26,30,24,44,52,49,44,20,41,52,159,439,449,161,33,25,31,266,11,38,136,41,17,28,349,386	14,10,28,26,7,27,46,44,15,4,44,31,73,158,147,104,13,9,18,113,9,26,51,29,19,19,86,115	118,268,587,291,106,477,259,497,244,187,198,340,438,106,93,457,605,466,663,426,457,123,403,318,229,321,607,246,275,502,365,331,260,416,357,546,357,228,420,567	34,79,162,108,45,117,98,109,86,48,89,95,105,36,30,158,199,138,198,104,121,62,97,85,74,84,139,87,94,208,99,90,86,116,137,164,80,84,102,185	552	159	1.40867e-11	1.0485e-09	0.171,0.315,0.211,0.249,0.497,0.319,0.246,0.243,0.458,0.59,0.212,0.326,0.386,0.445,0.468,0.308,0.422,0.444,0.332,0.404,0.26,0.296,0.434,0.289,0.205,0.298,0.539,0.492	0.5,0.494,0.511,0.437,0.404,0.54,0.432,0.568,0.45,0.529,0.391,0.508,0.546,0.459,0.472,0.454,0.467,0.493,0.491,0.541,0.521,0.364,0.545,0.519,0.471,0.524,0.557,0.449,0.457,0.41,0.515,0.514,0.465,0.508,0.429,0.49,0.562,0.439,0.543,0.469	-0.134
30957	ENSG00000269307	AC010463.1	chr19	+	17268664	17269091	17271596	17271655	17267417	17267527	17273903	17274024	30957	10,16,26,30,24,44,52,49,44,20,41,52,159,439,449,161,33,25,31,266,11,38,136,41,17,28,349,386	14,10,28,26,7,27,46,44,15,4,44,31,73,158,147,104,13,9,18,113,9,26,51,29,19,19,86,115	118,268,587,290,106,477,259,497,244,187,198,340,438,106,93,457,605,466,663,426,458,123,403,318,229,321,607,246,275,502,365,331,260,416,357,546,357,228,420,567	34,79,162,108,45,117,98,109,86,48,89,95,105,36,30,158,199,138,198,104,121,62,97,85,74,84,139,87,94,208,99,90,86,116,137,164,80,84,102,185	527	159	2.0374e-11	1.48964e-09	0.177,0.326,0.219,0.258,0.508,0.33,0.254,0.251,0.469,0.601,0.219,0.336,0.397,0.456,0.48,0.318,0.434,0.456,0.342,0.415,0.269,0.306,0.446,0.299,0.213,0.308,0.55,0.503	0.512,0.506,0.522,0.448,0.415,0.552,0.444,0.579,0.461,0.54,0.402,0.519,0.557,0.47,0.483,0.466,0.478,0.505,0.503,0.553,0.533,0.374,0.556,0.53,0.483,0.536,0.569,0.46,0.469,0.421,0.527,0.526,0.477,0.52,0.44,0.501,0.574,0.45,0.554,0.48	-0.135
30959	ENSG00000269307	AC010463.1	chr19	+	17268755	17269091	17271596	17271655	17267417	17267527	17273903	17274024	30959	10,18,30,33,31,51,66,65,51,20,46,59,165,485,459,167,35,25,36,294,13,46,147,41,17,31,370,411	14,10,28,26,7,27,46,44,15,4,44,31,73,158,147,104,13,9,18,113,9,26,51,29,19,19,86,115	146,303,599,331,124,494,267,503,270,193,208,363,496,112,98,492,650,503,739,450,487,134,434,328,241,348,653,261,306,524,410,356,300,441,370,577,380,246,463,617	34,79,162,108,45,117,98,109,86,48,89,95,105,36,30,158,199,138,198,104,121,62,97,85,74,84,139,87,94,208,99,90,86,116,137,164,80,84,102,185	436	159	3.33857e-10	2.06759e-08	0.207,0.396,0.281,0.316,0.618,0.408,0.344,0.35,0.554,0.646,0.276,0.41,0.452,0.528,0.532,0.369,0.495,0.503,0.422,0.487,0.345,0.392,0.512,0.34,0.246,0.373,0.611,0.566	0.61,0.583,0.574,0.528,0.501,0.606,0.498,0.627,0.534,0.595,0.46,0.582,0.633,0.532,0.544,0.532,0.544,0.571,0.576,0.612,0.595,0.441,0.62,0.585,0.543,0.602,0.631,0.522,0.543,0.479,0.602,0.591,0.56,0.581,0.496,0.562,0.634,0.516,0.623,0.549	-0.135
31411	ENSG00000079805	DNM2	chr19	+	10796060	10796199	10797414	10797518	10795371	10795439	10798485	10798572	31411	35,13,9,64,16,54,44,67,22,23,54,23,49,179,96,61,16,24,15,134,1,24,60,32,23,14,99,162	6,1,4,39,18,4,14,21,8,8,14,26,29,144,92,24,7,3,8,92,0,36,19,7,7,15,90,129	106,88,127,162,47,128,102,75,101,67,124,149,99,40,17,93,257,82,272,188,174,46,158,74,154,63,256,60,103,126,168,94,224,269,161,260,161,72,180,122	56,69,110,67,29,120,35,152,72,49,50,73,63,36,33,161,123,142,93,74,163,42,137,60,59,36,121,89,121,192,83,67,122,103,75,142,122,71,103,122	239	204	0.000969213	0.0172476	0.833,0.917,0.658,0.583,0.431,0.92,0.728,0.731,0.701,0.71,0.767,0.43,0.591,0.515,0.471,0.684,0.661,0.872,0.615,0.554,1.0,0.363,0.729,0.796,0.737,0.443,0.484,0.517	0.618,0.521,0.496,0.674,0.58,0.477,0.713,0.296,0.545,0.539,0.679,0.635,0.573,0.487,0.305,0.33,0.641,0.33,0.714,0.684,0.477,0.483,0.496,0.513,0.69,0.599,0.644,0.365,0.421,0.359,0.633,0.545,0.61,0.69,0.647,0.61,0.53,0.464,0.599,0.46	0.117
31430	ENSG00000105397	TYK2	chr19	-	10352925	10353098	10353527	10353649	10351051	10351162	10354041	10354234	31430	0,0,0,0,0,0,1,0,2,1,0,1,5,16,9,2,0,0,2,12,0,2,4,3,2,1,4,9	4,5,4,8,9,1,6,17,11,5,6,10,31,54,37,19,10,1,4,54,1,6,13,6,3,6,30,32	0,6,14,10,12,31,9,29,6,7,13,9,8,5,0,33,26,16,11,22,28,2,26,11,6,7,27,6,12,31,14,18,19,13,3,39,10,8,9,32	27,22,58,47,19,80,16,54,36,26,37,73,41,27,15,79,72,58,60,71,69,12,70,49,41,26,83,28,56,73,39,23,32,59,36,99,50,39,50,114	222	273	7.47366e-06	0.000214414	0.0,0.0,0.0,0.0,0.0,0.0,0.17,0.0,0.183,0.197,0.0,0.11,0.166,0.267,0.23,0.115,0.0,0.0,0.381,0.215,0.0,0.291,0.275,0.381,0.45,0.17,0.141,0.257	0.0,0.251,0.229,0.207,0.437,0.323,0.409,0.398,0.17,0.249,0.302,0.132,0.194,0.185,0.0,0.339,0.308,0.253,0.184,0.276,0.333,0.17,0.314,0.216,0.153,0.249,0.286,0.209,0.209,0.343,0.306,0.49,0.422,0.213,0.093,0.326,0.197,0.201,0.181,0.257	-0.108
31432	ENSG00000105397	TYK2	chr19	-	10352925	10353098	10353527	10353929	10351051	10351162	10354041	10354234	31432	0,1,1,6,12,1,5,6,9,3,12,11,26,73,64,13,1,3,4,25,0,12,29,7,2,6,26,40	4,5,4,8,9,1,6,17,11,5,6,10,31,54,37,19,10,1,4,54,1,6,13,6,3,6,30,32	17,21,70,23,18,160,26,99,62,64,36,49,40,27,14,177,124,60,74,50,155,32,103,42,36,37,127,94,91,139,73,37,27,70,40,110,75,36,67,130	27,22,58,47,19,80,16,54,36,26,37,73,41,27,15,79,72,58,60,71,69,12,70,49,41,26,83,28,56,73,39,23,32,59,36,99,50,39,50,114	502	273	0.00187548	0.0311285	0.0,0.098,0.12,0.29,0.42,0.352,0.312,0.161,0.308,0.246,0.521,0.374,0.313,0.424,0.485,0.271,0.052,0.62,0.352,0.201,0.0,0.521,0.548,0.388,0.266,0.352,0.32,0.405	0.255,0.342,0.396,0.21,0.34,0.521,0.469,0.499,0.484,0.572,0.346,0.267,0.347,0.352,0.337,0.549,0.484,0.36,0.401,0.277,0.55,0.592,0.445,0.318,0.323,0.436,0.454,0.646,0.469,0.509,0.504,0.467,0.315,0.392,0.377,0.377,0.449,0.334,0.422,0.383	-0.103
31863	ENSG00000090661	CERS4	chr19	+	8256948	8256963	8257010	8257077	8256617	8256710	8257878	8257985	31863	0,0,1,0,2,1,5,2,3,0,2,1,1,14,14,6,0,1,0,6,0,1,17,0,1,2,1,2	6,3,4,7,1,3,18,5,3,1,5,12,13,53,45,33,4,5,2,10,1,1,57,3,3,8,9,25	7,8,21,15,2,17,17,19,17,3,14,11,9,6,6,27,22,15,11,7,12,1,14,6,4,14,5,12,13,19,19,7,5,18,17,26,3,16,10,10	7,18,58,48,13,68,40,39,38,23,33,39,30,15,18,59,57,43,72,40,37,19,29,44,16,43,40,34,24,17,12,14,21,54,32,37,25,28,24,59	115	167	0.000166954	0.0035765	0.0,0.0,0.266,0.0,0.744,0.326,0.287,0.367,0.592,0.0,0.367,0.108,0.1,0.277,0.311,0.209,0.0,0.225,0.0,0.466,0.0,0.592,0.302,0.0,0.326,0.266,0.139,0.104	0.592,0.392,0.345,0.312,0.183,0.266,0.382,0.414,0.394,0.159,0.381,0.291,0.303,0.367,0.326,0.399,0.359,0.336,0.182,0.203,0.32,0.071,0.412,0.165,0.266,0.321,0.154,0.339,0.44,0.619,0.697,0.421,0.257,0.326,0.435,0.505,0.148,0.453,0.377,0.198	-0.11
31972	ENSG00000130255	RPL36	chr19	+	5690505	5690600	5691318	5691457	5690294	5690327	5691531	5691875	31972	610,734,1211,1376,697,1246,1502,1214,935,321,1523,1346,843,1584,1872,1026,131,84,274,681,97,226,410,226,1073,1238,783,1477	86,116,147,158,99,122,143,165,101,110,169,163,563,781,858,687,68,51,189,514,73,148,215,115,41,48,564,796	2324,850,2209,2335,598,905,1565,654,819,686,929,1807,1473,440,353,967,2289,936,3023,1102,1571,562,2332,1357,760,1089,1315,711,1002,1009,1292,1297,663,1196,1203,1510,495,1533,1159,1697	1181,507,1040,1554,319,543,946,385,530,407,630,855,752,278,247,629,1107,487,1446,576,810,344,1601,920,498,646,893,614,671,933,985,750,483,809,910,1038,402,705,664,909	195	239	0	0	0.897,0.886,0.91,0.914,0.896,0.926,0.928,0.9,0.919,0.781,0.917,0.91,0.647,0.713,0.728,0.647,0.702,0.669,0.64,0.619,0.62,0.652,0.7,0.707,0.97,0.969,0.63,0.695	0.707,0.673,0.722,0.648,0.697,0.671,0.67,0.676,0.654,0.674,0.644,0.721,0.706,0.66,0.637,0.653,0.717,0.702,0.719,0.701,0.704,0.667,0.641,0.644,0.652,0.674,0.643,0.587,0.647,0.57,0.617,0.679,0.627,0.644,0.618,0.641,0.601,0.727,0.681,0.696	0.124
31989	ENSG00000176840	MIR7-3HG	chr19	+	4769551	4769757	4770282	4770449	4769287	4769351	4770545	4770614	31989	34,7,42,79,46,32,15,35,38,8,40,58,62,646,127,254,127,22,30,144,24,24,13,33,26,23,222,137	21,3,86,20,15,44,25,12,10,1,37,35,29,366,78,138,99,5,20,43,22,12,6,22,21,3,121,116	287,146,849,150,63,279,108,518,275,134,262,298,246,54,208,233,620,415,210,322,211,96,250,115,239,102,251,252,392,298,160,186,209,264,238,657,707,81,200,272	76,20,185,92,17,92,34,137,89,54,112,91,43,26,51,72,250,106,42,70,62,40,83,54,90,45,65,63,68,69,120,130,55,44,60,166,329,29,32,78	306	267	9.61549e-09	4.71277e-07	0.586,0.671,0.299,0.775,0.728,0.388,0.344,0.718,0.768,0.875,0.485,0.591,0.651,0.606,0.587,0.616,0.528,0.793,0.567,0.745,0.488,0.636,0.654,0.567,0.519,0.87,0.616,0.508	0.767,0.864,0.8,0.587,0.764,0.726,0.735,0.767,0.729,0.684,0.671,0.741,0.833,0.644,0.781,0.738,0.684,0.774,0.814,0.801,0.748,0.677,0.724,0.65,0.699,0.664,0.771,0.777,0.834,0.79,0.538,0.555,0.768,0.84,0.776,0.775,0.652,0.709,0.845,0.753	-0.123
31991	ENSG00000176840	MIR7-3HG	chr19	+	4769567	4769757	4770282	4770449	4769287	4769351	4770545	4770614	31991	35,7,42,79,46,32,15,35,39,8,40,58,63,651,127,254,127,23,30,149,24,24,13,33,26,24,222,137	21,3,86,20,15,44,25,12,10,1,37,35,29,366,78,138,99,5,20,43,22,12,6,22,21,3,121,116	287,149,848,151,65,280,110,522,278,134,264,300,246,54,213,238,626,417,210,323,211,97,250,115,242,102,252,252,393,298,160,186,209,267,243,659,715,81,200,275	76,20,185,92,17,92,34,137,89,54,112,91,43,26,51,72,250,106,42,70,62,40,83,54,90,45,65,63,68,69,120,130,55,44,60,166,329,29,32,78	290	267	8.94208e-09	4.39891e-07	0.605,0.682,0.31,0.784,0.738,0.401,0.356,0.729,0.782,0.88,0.499,0.604,0.667,0.621,0.6,0.629,0.542,0.809,0.58,0.761,0.501,0.648,0.666,0.58,0.533,0.88,0.628,0.521	0.777,0.873,0.808,0.602,0.779,0.737,0.749,0.778,0.742,0.696,0.685,0.752,0.84,0.657,0.794,0.753,0.697,0.784,0.822,0.809,0.758,0.691,0.735,0.662,0.712,0.676,0.781,0.786,0.842,0.799,0.551,0.568,0.778,0.848,0.789,0.785,0.667,0.72,0.852,0.764	-0.121
31993	ENSG00000176840	MIR7-3HG	chr19	+	4769589	4769757	4770282	4770449	4769287	4769351	4770545	4770614	31993	26,4,32,61,30,26,9,18,24,5,33,47,48,508,110,205,114,16,24,108,23,17,9,24,25,21,192,121	21,3,86,20,15,44,25,12,10,1,37,35,29,366,78,138,99,5,20,43,22,12,6,22,21,3,121,116	258,126,683,126,49,246,95,443,232,108,214,244,222,47,175,191,528,356,186,281,177,84,187,104,206,90,204,195,322,250,141,154,166,217,197,525,607,78,175,240	76,20,185,92,17,92,34,137,89,54,112,91,43,26,51,72,250,106,42,70,62,40,83,54,90,45,65,63,68,69,120,130,55,44,60,166,329,29,32,78	268	267	4.59037e-11	3.20004e-09	0.552,0.571,0.27,0.752,0.666,0.371,0.264,0.599,0.705,0.833,0.47,0.572,0.622,0.58,0.584,0.597,0.534,0.761,0.545,0.714,0.51,0.585,0.599,0.521,0.543,0.875,0.613,0.51	0.772,0.863,0.786,0.577,0.742,0.727,0.736,0.763,0.722,0.666,0.656,0.728,0.837,0.643,0.774,0.725,0.678,0.77,0.815,0.8,0.74,0.677,0.692,0.657,0.695,0.666,0.758,0.755,0.825,0.783,0.539,0.541,0.75,0.831,0.766,0.759,0.648,0.728,0.845,0.754	-0.147
31995	ENSG00000176840	MIR7-3HG	chr19	+	4769612	4769757	4770282	4770449	4769287	4769351	4770545	4770614	31995	23,4,31,55,28,25,9,18,15,4,30,46,39,449,100,184,102,13,22,90,20,14,9,23,21,19,173,111	21,3,86,20,15,44,25,12,10,1,37,35,29,366,78,138,99,5,20,43,22,12,6,22,21,3,121,116	235,111,603,104,47,208,85,389,199,96,189,217,204,43,153,164,478,320,172,251,166,75,167,100,183,80,172,178,297,206,120,132,142,193,175,431,526,61,144,207	76,20,185,92,17,92,34,137,89,54,112,91,43,26,51,72,250,106,42,70,62,40,83,54,90,45,65,63,68,69,120,130,55,44,60,166,329,29,32,78	245	267	3.545e-11	2.51519e-09	0.544,0.592,0.282,0.75,0.67,0.382,0.282,0.62,0.62,0.813,0.469,0.589,0.594,0.572,0.583,0.592,0.529,0.739,0.545,0.695,0.498,0.56,0.62,0.533,0.521,0.873,0.609,0.51	0.771,0.858,0.78,0.552,0.751,0.711,0.732,0.756,0.709,0.66,0.648,0.722,0.838,0.643,0.766,0.713,0.676,0.767,0.817,0.796,0.745,0.671,0.687,0.669,0.689,0.66,0.743,0.755,0.826,0.765,0.521,0.525,0.738,0.827,0.761,0.739,0.635,0.696,0.831,0.743	-0.144
32150	ENSG00000101150	TPD52L2	chr20	+	63869295	63869364	63873667	63873816	63865227	63865384	63875815	63875875	32150	47,23,54,88,33,67,74,67,52,25,115,57,33,75,87,22,11,5,3,47,3,6,14,8,21,26,66,75	34,18,54,65,36,37,58,55,36,37,89,50,104,222,276,97,28,28,27,207,7,54,71,28,34,39,214,242	87,40,116,58,18,76,50,83,39,62,61,51,79,31,24,107,92,89,100,77,125,18,86,35,57,50,114,65,93,97,70,83,83,93,78,152,44,35,54,140	315,97,306,168,47,295,247,331,160,278,222,177,223,104,59,366,243,368,405,247,423,78,248,183,178,121,344,138,317,400,180,226,171,295,261,516,169,196,253,307	169	249	2.35313e-06	7.43049e-05	0.671,0.653,0.596,0.666,0.575,0.727,0.653,0.642,0.68,0.499,0.656,0.627,0.319,0.332,0.317,0.25,0.367,0.208,0.141,0.251,0.387,0.141,0.225,0.296,0.476,0.496,0.312,0.313	0.289,0.378,0.358,0.337,0.361,0.275,0.23,0.27,0.264,0.247,0.288,0.298,0.343,0.305,0.375,0.301,0.358,0.263,0.267,0.315,0.303,0.254,0.338,0.22,0.321,0.378,0.328,0.41,0.302,0.263,0.364,0.351,0.417,0.317,0.306,0.303,0.277,0.208,0.239,0.402	0.135
32151	ENSG00000101150	TPD52L2	chr20	+	63869295	63869364	63873667	63873820	63865227	63865384	63875815	63875875	32151	47,23,54,88,33,67,74,67,52,25,115,57,33,75,87,22,11,5,3,47,3,6,14,8,21,26,66,75	14,6,21,26,16,15,19,22,16,13,30,14,55,107,146,69,15,16,14,101,4,25,39,15,12,18,119,143	87,40,116,58,18,76,50,83,39,62,61,51,79,31,24,107,92,89,100,77,125,18,86,35,57,50,114,65,93,97,70,83,83,93,78,152,44,35,54,140	166,57,158,71,25,174,138,201,94,173,134,111,113,64,38,240,145,219,226,165,283,47,117,75,94,59,211,80,176,251,88,123,87,162,159,271,84,112,141,170	169	253	1.97172e-08	9.04945e-07	0.834,0.852,0.794,0.835,0.755,0.87,0.854,0.82,0.83,0.742,0.852,0.859,0.473,0.512,0.471,0.323,0.523,0.319,0.243,0.411,0.529,0.264,0.35,0.444,0.724,0.684,0.454,0.44	0.44,0.512,0.524,0.55,0.519,0.395,0.352,0.382,0.383,0.349,0.405,0.408,0.511,0.42,0.486,0.4,0.487,0.378,0.398,0.411,0.398,0.364,0.524,0.411,0.476,0.559,0.447,0.549,0.442,0.367,0.544,0.503,0.588,0.462,0.423,0.456,0.44,0.319,0.364,0.552	0.162
33192	ENSG00000087460	GNAS	chr20	+	58909349	58909423	58909454	58909579	58909161	58909216	58909683	58909804	33192	355,320,1494,823,791,2717,1785,3759,1344,285,1743,5019,6798,16371,8913,6330,1005,431,576,16796,12,933,539,2486,262,989,8253,7940	493,479,2328,1127,1114,3756,2578,4486,2029,305,2794,6705,9261,15913,10175,8830,1010,415,848,23470,26,1172,605,2423,313,1330,6533,7387	1979,18938,11296,992,6310,32893,6393,9720,8298,6141,4183,6340,3718,4646,4596,9945,10790,32048,2246,11995,7734,7277,12486,14135,18642,16248,48064,8638,5383,10898,4086,4257,1554,16295,17074,10718,17312,7303,8750,15579	1417,16071,9685,777,5508,26005,5332,7725,8893,4829,3752,5427,3293,4312,4116,7379,9749,25134,1761,10099,5363,5665,10194,10861,15150,13904,36539,6668,4970,8630,3016,3366,1188,12668,14223,8617,13327,5886,7823,13103	174	225	0	0	0.482,0.463,0.454,0.486,0.479,0.483,0.472,0.52,0.461,0.547,0.447,0.492,0.487,0.571,0.531,0.481,0.563,0.573,0.468,0.481,0.374,0.507,0.535,0.57,0.52,0.49,0.62,0.582	0.644,0.604,0.601,0.623,0.597,0.621,0.608,0.619,0.547,0.622,0.59,0.602,0.593,0.582,0.591,0.635,0.589,0.622,0.623,0.606,0.651,0.624,0.613,0.627,0.614,0.602,0.63,0.626,0.583,0.62,0.637,0.621,0.628,0.625,0.608,0.617,0.627,0.616,0.591,0.606	-0.107
33513	ENSG00000064601	CTSA	chr20	+	45892272	45892323	45892724	45892879	45891568	45892027	45893219	45893311	33513	23,2,8,44,33,12,2,53,13,7,15,12,93,179,135,37,37,15,21,114,6,29,49,76,15,13,154,77	55,10,27,62,42,28,13,82,46,21,22,32,105,195,144,28,28,17,25,156,2,28,52,80,23,12,221,111	109,174,205,57,114,174,198,99,116,69,129,130,159,45,41,109,279,152,360,284,191,45,94,108,94,269,234,74,164,180,237,118,180,157,225,310,134,86,244,123	102,159,205,51,116,112,125,103,142,56,139,135,123,46,26,104,288,154,341,270,240,35,101,94,79,276,308,98,141,208,196,164,218,161,289,393,139,78,220,146	151	255	0.000563577	0.0106022	0.414,0.252,0.333,0.545,0.57,0.42,0.206,0.522,0.323,0.36,0.535,0.388,0.599,0.608,0.613,0.691,0.691,0.598,0.587,0.552,0.835,0.636,0.614,0.616,0.524,0.647,0.541,0.539	0.643,0.649,0.628,0.654,0.624,0.724,0.728,0.619,0.58,0.675,0.61,0.619,0.686,0.623,0.727,0.639,0.621,0.625,0.641,0.64,0.573,0.685,0.611,0.66,0.668,0.622,0.562,0.56,0.663,0.594,0.671,0.549,0.582,0.622,0.568,0.571,0.619,0.651,0.652,0.587	-0.104
33514	ENSG00000064601	CTSA	chr20	+	45892272	45892323	45892724	45892882	45891568	45892027	45893219	45893311	33514	23,2,8,44,33,12,2,53,13,7,15,12,93,179,135,37,37,15,21,114,6,29,49,76,15,13,154,77	55,10,27,63,46,28,14,85,46,21,23,34,106,204,149,28,28,17,25,158,2,28,53,85,23,13,227,115	109,174,205,57,114,174,198,99,116,69,129,130,159,45,41,109,279,152,360,284,191,45,94,108,94,269,234,74,164,180,237,118,180,157,225,310,134,86,244,123	104,162,209,51,117,112,126,104,144,58,145,139,124,47,26,104,294,156,354,275,244,35,104,96,79,281,316,98,144,214,205,167,233,166,294,403,142,86,228,147	151	258	0.000510568	0.00970711	0.417,0.255,0.336,0.544,0.551,0.423,0.196,0.516,0.326,0.363,0.527,0.376,0.6,0.6,0.608,0.693,0.693,0.601,0.589,0.552,0.837,0.639,0.612,0.604,0.527,0.631,0.537,0.534	0.642,0.647,0.626,0.656,0.625,0.726,0.729,0.619,0.579,0.67,0.603,0.615,0.687,0.621,0.729,0.642,0.619,0.625,0.635,0.638,0.572,0.687,0.607,0.658,0.67,0.621,0.559,0.563,0.661,0.59,0.664,0.547,0.569,0.618,0.567,0.568,0.617,0.631,0.646,0.588	-0.104
33777	ENSG00000101460	MAP1LC3A	chr20	+	34549904	34550029	34558737	34558908	34546853	34546916	34559207	34559263	33777	25,5,40,4,16,54,48,8,0,0,32,26,0,234,83,2,12,2,1,43,6,0,6,0,22,0,39,79	0,7,22,8,10,19,7,9,8,1,15,11,82,507,231,42,24,6,1,84,1,26,12,49,10,13,260,357	13,7,0,10,11,0,13,2,15,15,13,1,0,3,0,1,146,14,0,0,7,19,47,0,0,22,0,11,44,0,90,18,2,2,12,115,20,11,30,1	81,212,322,102,45,24,134,203,133,75,119,47,339,39,29,162,191,230,344,256,253,61,155,123,152,195,260,102,201,229,134,186,130,213,138,383,192,190,146,398	225	271	0	0	1.0,0.462,0.687,0.376,0.658,0.774,0.892,0.517,0.0,0.0,0.72,0.74,0.0,0.357,0.302,0.054,0.376,0.286,0.546,0.381,0.878,0.0,0.376,0.0,0.726,0.0,0.153,0.21	0.162,0.038,0.0,0.106,0.227,0.0,0.105,0.012,0.12,0.194,0.116,0.025,0.0,0.085,0.0,0.007,0.479,0.068,0.0,0.0,0.032,0.273,0.268,0.0,0.0,0.12,0.0,0.115,0.209,0.0,0.447,0.104,0.018,0.011,0.095,0.266,0.111,0.065,0.198,0.003	0.308
33826	ENSG00000078747	ITCH	chr20	+	34408650	34408792	34412514	34412643	34393790	34393881	34413741	34413879	33826	32,10,18,22,21,38,23,25,19,23,39,33,147,382,259,124,44,9,46,161,5,31,163,49,17,33,199,233	18,6,8,13,8,16,6,13,7,10,19,14,13,62,42,15,9,6,0,19,0,7,18,5,6,7,37,32	99,61,151,125,68,163,77,101,145,85,147,155,154,73,32,185,188,144,241,189,210,89,187,97,132,133,185,119,144,234,173,182,149,201,127,206,118,122,133,276	9,6,19,8,6,11,2,4,14,9,15,18,8,10,9,17,24,9,26,11,8,13,24,2,7,7,28,27,20,29,29,31,14,33,25,18,22,13,4,29	242	229	1.11519e-11	8.41551e-10	0.627,0.612,0.68,0.616,0.713,0.692,0.784,0.645,0.72,0.685,0.66,0.69,0.915,0.854,0.854,0.887,0.822,0.587,1.0,0.889,1.0,0.807,0.895,0.903,0.728,0.817,0.836,0.873	0.912,0.906,0.883,0.937,0.915,0.933,0.973,0.96,0.907,0.899,0.903,0.891,0.948,0.874,0.771,0.911,0.881,0.938,0.898,0.942,0.961,0.866,0.881,0.979,0.947,0.947,0.862,0.807,0.872,0.884,0.85,0.847,0.91,0.852,0.828,0.915,0.835,0.899,0.969,0.9	-0.122
33827	ENSG00000078747	ITCH	chr20	+	34408650	34408792	34412514	34412647	34393790	34393881	34413741	34413879	33827	32,10,18,22,21,38,23,25,19,23,39,33,147,382,259,124,44,9,46,161,5,31,163,49,17,33,199,233	18,6,8,13,8,16,6,13,7,10,19,14,13,62,42,15,9,6,0,19,0,7,17,5,6,7,37,32	99,61,151,125,68,163,77,101,145,85,147,155,154,73,32,185,188,144,241,189,210,89,187,97,132,133,185,119,144,234,173,182,149,201,127,206,118,122,133,276	9,6,18,8,6,11,2,4,13,7,15,18,8,10,9,17,24,9,25,11,8,13,24,2,8,7,28,27,19,29,29,31,14,33,25,18,22,13,4,29	242	233	7.01916e-12	5.49048e-10	0.631,0.616,0.684,0.62,0.717,0.696,0.787,0.649,0.723,0.689,0.664,0.694,0.916,0.856,0.856,0.888,0.825,0.591,1.0,0.891,1.0,0.81,0.902,0.904,0.732,0.819,0.838,0.875	0.914,0.907,0.89,0.938,0.916,0.934,0.974,0.96,0.915,0.921,0.904,0.892,0.949,0.875,0.774,0.913,0.883,0.939,0.903,0.943,0.962,0.868,0.882,0.979,0.941,0.948,0.864,0.809,0.879,0.886,0.852,0.85,0.911,0.854,0.83,0.917,0.838,0.9,0.97,0.902	-0.121
34208	ENSG00000173418	NAA20	chr20	+	20022455	20022588	20026783	20026919	20017309	20017449	20032507	20032653	34208	188,72,119,86,199,131,165,105,97,70,190,451,102,580,258,84,47,9,27,38,7,14,16,44,14,54,239,150	470,158,144,191,396,158,229,187,135,414,353,751,1094,4836,2034,848,348,73,160,543,29,131,173,236,41,241,1612,1149	94,66,467,78,22,134,146,138,178,51,111,121,139,39,33,146,313,230,900,118,167,140,275,84,47,161,90,217,253,353,314,219,62,135,258,265,195,192,62,229	803,387,3467,545,197,1356,923,750,1862,683,1026,1193,931,489,322,1601,2352,1689,6221,948,1446,1197,2338,609,365,1619,504,1547,1975,2592,2083,1504,409,985,1599,1990,1468,1244,342,1466	233	236	3.14193e-14	3.39507e-12	0.288,0.316,0.456,0.313,0.337,0.456,0.422,0.363,0.421,0.146,0.353,0.378,0.086,0.108,0.114,0.091,0.12,0.111,0.146,0.066,0.196,0.098,0.086,0.159,0.257,0.185,0.131,0.117	0.106,0.147,0.12,0.127,0.102,0.091,0.138,0.157,0.088,0.07,0.099,0.093,0.131,0.075,0.094,0.085,0.119,0.121,0.128,0.112,0.105,0.106,0.106,0.123,0.115,0.092,0.153,0.124,0.115,0.121,0.132,0.129,0.133,0.122,0.14,0.119,0.119,0.135,0.155,0.137	0.109
34320	ENSG00000132664	POLR3F	chr20	+	18475074	18475187	18480037	18480186	18473390	18473458	18480401	18480509	34320	14,5,21,21,12,16,35,13,8,9,25,27,26,94,81,22,9,1,4,39,3,11,19,4,6,13,25,61	7,0,6,6,5,8,2,3,2,1,8,10,6,43,32,11,0,0,3,23,0,6,8,1,2,3,15,22	16,6,71,14,10,17,15,7,28,7,25,29,13,19,2,20,65,7,33,35,29,25,55,14,27,17,20,14,35,34,21,34,16,21,6,27,14,27,20,18	22,13,21,16,6,14,17,25,11,8,24,11,11,6,8,30,24,12,34,15,15,7,20,6,8,7,20,16,17,41,25,16,21,11,9,12,26,15,12,15	213	249	5.81059e-09	2.94798e-07	0.7,1.0,0.804,0.804,0.737,0.7,0.953,0.835,0.824,0.913,0.785,0.759,0.835,0.719,0.747,0.7,1.0,1.0,0.609,0.665,1.0,0.682,0.735,0.824,0.778,0.835,0.661,0.764	0.46,0.35,0.798,0.506,0.661,0.587,0.508,0.247,0.748,0.506,0.549,0.755,0.58,0.787,0.226,0.438,0.76,0.405,0.532,0.732,0.693,0.807,0.763,0.732,0.798,0.74,0.539,0.506,0.706,0.492,0.495,0.713,0.471,0.691,0.438,0.725,0.386,0.678,0.661,0.584	0.205
34489	ENSG00000132639	SNAP25	chr20	+	10292905	10292999	10293160	10293278	10284723	10284772	10296924	10297050	34489	181,6,50,63,31,15,125,50,60,17,62,123,80,668,803,477,79,22,44,160,18,33,128,94,25,14,365,621	203,18,246,129,50,122,116,178,143,50,157,22,211,392,494,255,7,57,47,350,30,148,80,70,152,79,141,150	22,229,286,80,128,102,85,247,87,36,64,137,108,45,46,127,154,201,271,158,135,33,108,112,85,122,211,120,104,167,198,157,191,359,119,218,102,151,149,126	136,745,351,133,199,105,264,212,137,67,589,325,213,112,47,301,339,281,930,491,295,108,267,370,335,126,950,103,226,875,247,287,373,767,237,312,565,175,598,490	194	218	0.00190455	0.0315587	0.5,0.273,0.186,0.354,0.411,0.121,0.548,0.24,0.32,0.276,0.307,0.863,0.299,0.657,0.646,0.678,0.927,0.303,0.513,0.339,0.403,0.2,0.643,0.601,0.156,0.166,0.744,0.823	0.154,0.257,0.478,0.403,0.42,0.522,0.266,0.567,0.416,0.376,0.109,0.321,0.363,0.311,0.524,0.322,0.338,0.446,0.247,0.266,0.34,0.256,0.312,0.254,0.222,0.521,0.2,0.567,0.341,0.177,0.474,0.381,0.365,0.345,0.361,0.44,0.169,0.492,0.219,0.224	0.102
35173	ENSG00000141627	DYM	chr18	-	49286429	49286613	49333727	49333853	49282167	49282175	49363160	49363233	35173	16,10,13,8,7,14,10,7,8,9,15,5,21,35,200,35,4,6,5,46,3,17,31,6,4,6,3,51	9,11,4,12,7,13,13,7,9,6,20,6,12,41,157,27,7,4,5,32,3,7,29,3,7,4,19,40	18,5,85,19,27,9,8,20,21,9,26,10,19,17,16,20,58,8,11,7,32,11,36,16,21,7,12,46,31,39,2,18,16,32,8,9,4,21,18,34	57,33,61,37,20,37,19,44,18,55,31,46,54,29,8,90,46,23,40,43,90,11,48,49,51,7,74,35,42,47,29,35,45,62,29,32,43,50,45,51	226	284	1.44375e-10	9.44389e-09	0.691,0.533,0.803,0.456,0.557,0.575,0.492,0.557,0.528,0.653,0.485,0.512,0.687,0.518,0.616,0.62,0.418,0.653,0.557,0.644,0.557,0.753,0.573,0.715,0.418,0.653,0.166,0.616	0.284,0.16,0.637,0.392,0.629,0.234,0.346,0.364,0.594,0.171,0.513,0.215,0.307,0.424,0.715,0.218,0.613,0.304,0.257,0.17,0.309,0.557,0.485,0.291,0.341,0.557,0.169,0.623,0.481,0.51,0.08,0.393,0.309,0.393,0.257,0.261,0.105,0.345,0.335,0.456	0.202
35174	ENSG00000141627	DYM	chr18	-	49286429	49286616	49331863	49332006	49282167	49282175	49333727	49333853	35174	17,35,36,43,24,46,45,29,29,35,43,30,37,75,276,43,9,8,8,64,0,29,56,20,16,18,5,91	9,11,4,12,7,13,13,7,9,6,21,6,12,43,159,27,7,4,5,36,3,7,31,3,7,4,19,44	79,33,226,55,33,35,22,76,37,34,44,75,67,33,15,120,94,21,27,55,88,32,73,58,60,15,67,128,58,84,14,45,55,73,44,23,21,47,60,95	57,35,65,38,21,43,20,49,18,56,34,47,59,30,9,95,47,26,40,51,91,11,48,52,51,10,74,35,42,50,29,37,46,62,29,32,43,50,46,51	243	287	5.62254e-07	2.0035e-05	0.69,0.79,0.914,0.809,0.802,0.807,0.803,0.83,0.792,0.873,0.707,0.855,0.785,0.673,0.672,0.653,0.603,0.703,0.654,0.677,0.0,0.83,0.681,0.887,0.73,0.842,0.237,0.71	0.621,0.527,0.804,0.631,0.65,0.49,0.565,0.647,0.708,0.418,0.604,0.653,0.573,0.565,0.663,0.599,0.703,0.488,0.444,0.56,0.533,0.775,0.642,0.568,0.582,0.639,0.517,0.812,0.62,0.665,0.363,0.59,0.585,0.582,0.642,0.459,0.366,0.526,0.606,0.688	0.123
35177	ENSG00000141627	DYM	chr18	-	49286429	49286616	49333727	49333853	49282167	49282175	49363160	49363233	35177	16,10,13,8,7,14,10,7,8,9,15,5,21,35,200,35,4,6,5,46,3,17,31,6,4,6,3,51	9,11,4,12,7,13,13,7,9,6,21,6,12,43,159,27,7,4,5,35,3,7,29,3,7,4,19,44	18,5,85,19,27,9,8,20,21,9,26,10,19,17,16,20,58,8,11,7,32,11,36,16,21,7,12,46,31,39,2,18,16,32,8,9,4,21,18,34	57,34,65,38,21,43,20,49,18,56,34,47,59,30,9,93,47,26,40,52,91,11,48,52,51,10,74,35,42,50,29,37,45,62,29,32,43,50,46,53	226	287	3.54721e-11	2.51526e-09	0.693,0.536,0.805,0.458,0.559,0.578,0.494,0.559,0.53,0.656,0.476,0.514,0.69,0.508,0.615,0.622,0.421,0.656,0.559,0.625,0.559,0.755,0.576,0.718,0.421,0.656,0.167,0.595	0.286,0.157,0.624,0.388,0.62,0.21,0.337,0.341,0.597,0.169,0.493,0.213,0.29,0.418,0.693,0.215,0.61,0.281,0.259,0.146,0.309,0.559,0.488,0.281,0.343,0.471,0.171,0.625,0.484,0.498,0.081,0.382,0.311,0.396,0.259,0.263,0.106,0.348,0.332,0.449	0.209
35182	ENSG00000141627	DYM	chr18	-	49333710	49333853	49363160	49363233	49331863	49332006	49378566	49378700	35182	5,5,13,6,4,14,13,5,11,19,17,6,16,38,148,34,1,2,5,35,1,22,45,3,6,9,1,55	5,2,3,4,3,4,2,1,4,2,3,1,5,14,65,15,2,4,0,16,1,4,6,1,1,2,1,16	4,7,43,3,12,4,6,3,14,0,5,7,1,19,15,8,45,6,4,2,11,6,24,6,1,0,12,26,37,7,1,9,5,10,8,8,0,16,8,14	9,3,31,7,6,2,3,13,10,2,8,5,10,7,4,5,25,4,9,2,12,5,12,10,8,1,4,20,11,3,1,10,11,7,3,2,1,7,9,12	173	243	2.33759e-07	8.95254e-06	0.584,0.778,0.859,0.678,0.652,0.831,0.901,0.875,0.794,0.93,0.888,0.894,0.818,0.792,0.762,0.761,0.413,0.413,1.0,0.754,0.584,0.885,0.913,0.808,0.894,0.863,0.584,0.828	0.384,0.766,0.661,0.376,0.737,0.737,0.737,0.245,0.663,0.0,0.467,0.663,0.123,0.792,0.84,0.692,0.717,0.678,0.384,0.584,0.563,0.628,0.737,0.457,0.149,0.0,0.808,0.646,0.825,0.766,0.584,0.558,0.39,0.667,0.789,0.849,0.0,0.763,0.555,0.621	0.211
35708	ENSG00000101639	CEP192	chr18	+	13038369	13038579	13042203	13042350	13037236	13037301	13048858	13049681	35708	23,10,7,19,10,19,19,15,15,18,17,14,7,44,63,22,2,3,4,18,5,8,34,2,8,14,4,40	6,3,2,0,8,2,5,0,3,3,12,2,0,15,34,9,0,0,0,18,0,3,17,0,2,6,0,4	31,12,39,42,2,4,5,8,9,6,19,31,22,12,7,36,39,19,61,29,11,7,30,28,12,8,30,13,13,30,18,24,26,37,15,18,24,19,14,27	8,4,15,5,4,10,6,9,6,9,10,26,7,5,5,23,16,4,29,13,19,0,20,4,11,3,5,1,6,3,8,3,10,11,0,16,9,7,12,9	310	247	0.00123706	0.0214287	0.753,0.726,0.736,1.0,0.499,0.883,0.752,1.0,0.799,0.827,0.53,0.848,1.0,0.7,0.596,0.661,1.0,1.0,1.0,0.443,1.0,0.68,0.614,1.0,0.761,0.65,1.0,0.888	0.755,0.705,0.674,0.87,0.285,0.242,0.399,0.415,0.544,0.347,0.602,0.487,0.715,0.657,0.527,0.555,0.66,0.791,0.626,0.64,0.316,1.0,0.544,0.848,0.465,0.68,0.827,0.912,0.633,0.888,0.642,0.864,0.674,0.728,1.0,0.473,0.68,0.684,0.482,0.705	0.16
35745	ENSG00000128791	TWSG1	chr18	+	9337174	9337352	9359971	9360071	9334849	9334920	9396279	9397067	35745	13,9,8,16,7,21,10,20,17,3,14,13,6,88,30,17,7,3,6,40,2,7,4,11,5,6,22,48	19,5,4,32,6,18,4,16,14,11,13,19,12,118,71,23,5,5,9,104,2,27,18,6,7,12,31,94	35,32,49,40,17,39,16,41,28,34,23,77,51,22,13,35,67,34,72,53,59,27,23,30,44,8,40,27,41,57,27,26,49,35,13,26,45,32,44,82	86,88,85,68,23,58,40,115,45,58,73,117,123,38,28,123,81,92,187,147,114,19,65,61,51,22,102,124,81,112,35,44,96,97,57,123,98,76,73,123	278	200	0.00180888	0.0301358	0.33,0.564,0.59,0.265,0.456,0.456,0.643,0.473,0.466,0.164,0.437,0.33,0.265,0.349,0.233,0.347,0.502,0.302,0.324,0.217,0.418,0.157,0.138,0.569,0.339,0.265,0.338,0.269	0.226,0.207,0.293,0.297,0.347,0.326,0.223,0.204,0.309,0.297,0.185,0.321,0.23,0.294,0.25,0.17,0.373,0.21,0.217,0.206,0.271,0.506,0.203,0.261,0.383,0.207,0.22,0.135,0.267,0.268,0.357,0.298,0.269,0.206,0.141,0.132,0.248,0.232,0.302,0.324	0.104
35835	ENSG00000263753	LINC00667	chr18	+	5238989	5239049	5240542	5241031	5238243	5238893	5241698	5241889	35835	3,0,0,3,1,0,0,4,0,0,1,3,3,6,9,0,0,0,1,9,0,1,5,1,4,1,0,14	10,8,15,30,39,17,27,27,20,11,19,8,21,149,140,36,11,6,14,91,1,18,52,6,13,37,39,145	4,3,7,4,11,6,2,4,3,1,3,9,16,3,4,3,27,9,11,6,6,1,14,9,2,3,15,16,15,10,4,12,3,6,5,11,4,7,10,14	26,50,100,49,49,56,16,5,24,37,96,127,56,43,10,27,281,29,158,50,80,17,65,79,27,33,114,60,64,50,13,103,51,75,14,62,26,60,52,121	160	589	1.3273e-06	4.40602e-05	0.525,0.0,0.0,0.269,0.086,0.0,0.0,0.353,0.0,0.0,0.162,0.58,0.345,0.129,0.191,0.0,0.0,0.0,0.208,0.267,0.0,0.17,0.261,0.38,0.531,0.09,0.0,0.262	0.362,0.181,0.205,0.231,0.452,0.283,0.315,0.747,0.315,0.09,0.103,0.207,0.513,0.204,0.596,0.29,0.261,0.533,0.204,0.306,0.216,0.178,0.442,0.295,0.214,0.251,0.326,0.495,0.463,0.424,0.531,0.3,0.178,0.228,0.568,0.395,0.362,0.3,0.414,0.299	-0.16
35848	ENSG00000263753	LINC00667	chr18	+	5238989	5239213	5240542	5241031	5238243	5238893	5241698	5241889	35848	8,3,6,14,11,10,12,10,8,5,7,8,14,19,54,16,5,1,0,22,2,0,16,6,3,9,12,30	10,8,15,30,39,17,27,27,20,11,19,8,21,149,140,36,11,6,14,91,1,18,52,6,13,37,39,145	3,4,29,1,9,2,6,6,5,15,8,10,6,5,15,9,40,11,34,14,8,4,9,24,18,7,20,4,27,8,9,18,13,20,4,20,23,4,6,16	26,50,100,49,49,56,16,5,24,37,96,127,56,43,10,27,281,29,158,50,80,17,65,79,27,33,114,60,64,50,13,103,51,75,14,62,26,60,52,121	324	589	0.00240146	0.0387112	0.593,0.405,0.421,0.459,0.339,0.517,0.447,0.402,0.421,0.452,0.401,0.645,0.548,0.188,0.412,0.447,0.452,0.233,0.0,0.305,0.784,0.0,0.359,0.645,0.296,0.307,0.359,0.273	0.173,0.127,0.345,0.036,0.25,0.061,0.405,0.686,0.275,0.424,0.132,0.125,0.163,0.174,0.732,0.377,0.206,0.408,0.281,0.337,0.154,0.3,0.201,0.356,0.548,0.278,0.242,0.108,0.434,0.225,0.557,0.241,0.317,0.326,0.342,0.37,0.617,0.108,0.173,0.194	0.102
36171	ENSG00000129657	SEC14L1	chr17	+	77191180	77191207	77191213	77191312	77190802	77190952	77193420	77193549	36171	12,1,3,24,14,13,9,16,27,26,4,15,24,124,14,17,10,1,7,55,1,9,15,6,5,4,37,37	42,14,5,49,32,28,21,62,52,54,12,34,27,388,88,51,21,11,8,153,1,43,42,26,11,31,65,99	23,27,41,51,10,36,21,18,23,14,36,29,17,10,12,46,52,67,49,19,41,7,42,20,29,30,46,11,44,69,67,64,49,75,34,74,50,27,46,33	20,18,115,119,35,72,11,27,102,46,89,60,18,52,41,35,123,45,85,43,114,43,100,26,59,41,61,18,116,100,26,149,60,105,47,87,60,44,47,100	127	199	0.000107698	0.00241323	0.309,0.101,0.485,0.434,0.407,0.421,0.402,0.288,0.449,0.43,0.343,0.409,0.582,0.334,0.2,0.343,0.427,0.125,0.578,0.36,0.61,0.247,0.359,0.266,0.416,0.168,0.471,0.369	0.643,0.702,0.358,0.402,0.309,0.439,0.749,0.511,0.261,0.323,0.388,0.431,0.597,0.232,0.314,0.673,0.398,0.7,0.475,0.409,0.36,0.203,0.397,0.547,0.435,0.534,0.542,0.489,0.373,0.52,0.802,0.402,0.561,0.528,0.531,0.571,0.566,0.49,0.605,0.341	-0.109
36185	ENSG00000100348	TXN2	chr22	-	36476732	36476856	36480574	36480889	36467045	36467917	36481563	36481640	36185	35,18,23,30,24,39,49,33,25,14,44,17,57,137,92,64,11,18,23,85,7,25,117,21,8,9,58,96	61,28,49,71,40,83,101,56,64,25,75,39,33,138,68,32,12,11,12,75,9,6,132,10,16,15,46,99	83,71,142,96,40,107,119,106,73,67,67,129,102,22,23,121,115,98,179,120,122,35,133,66,44,58,135,57,92,235,110,176,121,94,101,117,79,86,117,130	68,57,114,54,29,42,69,55,35,33,23,74,70,17,18,55,81,73,147,34,100,18,120,57,36,50,118,62,64,187,116,100,87,45,85,98,38,58,80,90	415	224	6.30682e-09	3.18356e-07	0.236,0.258,0.202,0.186,0.245,0.202,0.208,0.241,0.174,0.232,0.241,0.19,0.482,0.349,0.422,0.519,0.331,0.469,0.508,0.38,0.296,0.692,0.324,0.531,0.213,0.245,0.405,0.344	0.397,0.402,0.402,0.49,0.427,0.579,0.482,0.51,0.53,0.523,0.611,0.485,0.44,0.411,0.408,0.543,0.434,0.42,0.397,0.656,0.397,0.512,0.374,0.385,0.397,0.385,0.382,0.332,0.437,0.404,0.339,0.487,0.429,0.53,0.391,0.392,0.529,0.445,0.441,0.438	-0.123
36186	ENSG00000100348	TXN2	chr22	-	36476732	36476856	36480574	36481048	36467045	36467917	36481563	36481640	36186	35,18,23,30,24,39,48,33,25,14,44,17,57,137,92,64,11,18,23,85,7,25,117,21,8,9,58,96	61,28,49,71,40,83,101,56,64,25,75,39,33,138,68,32,12,11,12,75,9,6,132,10,16,15,46,99	83,71,142,96,40,107,119,106,73,67,67,129,102,22,23,121,115,98,179,120,124,35,133,66,44,58,135,57,92,235,110,176,121,94,101,117,79,86,117,130	68,57,114,54,29,42,69,55,35,33,23,74,70,17,18,55,81,73,147,34,100,18,120,57,36,50,118,62,64,187,116,100,87,45,85,98,38,58,80,90	574	224	4.88258e-10	2.94614e-08	0.183,0.201,0.155,0.142,0.19,0.155,0.156,0.187,0.132,0.179,0.186,0.145,0.403,0.279,0.346,0.438,0.263,0.39,0.428,0.307,0.233,0.619,0.257,0.45,0.163,0.19,0.33,0.275	0.323,0.327,0.327,0.41,0.35,0.499,0.402,0.429,0.449,0.442,0.532,0.405,0.363,0.336,0.333,0.462,0.357,0.344,0.322,0.579,0.326,0.431,0.302,0.311,0.323,0.312,0.309,0.264,0.359,0.329,0.27,0.407,0.352,0.449,0.317,0.318,0.448,0.367,0.363,0.36	-0.109
36540	ENSG00000154265	ABCA5	chr17	-	69304668	69304810	69306724	69306967	69302717	69302906	69308279	69308368	36540	41,24,24,41,41,53,37,27,32,22,37,39,22,175,102,71,6,10,0,118,8,21,204,35,60,43,45,27	51,31,43,54,53,71,56,46,43,37,58,57,23,19,50,47,10,2,11,59,11,25,57,5,28,42,11,6	78,11,55,68,40,58,23,14,84,39,62,80,27,48,28,67,101,74,69,57,62,44,111,40,43,23,45,54,88,56,32,44,54,59,30,85,41,39,15,107	0,3,12,3,4,5,0,8,4,5,3,1,0,10,11,2,7,16,4,2,3,2,26,6,6,5,11,21,66,12,8,14,10,9,8,20,11,5,5,12	343	242	0	0	0.362,0.353,0.283,0.349,0.353,0.345,0.318,0.293,0.344,0.296,0.31,0.326,0.403,0.867,0.59,0.516,0.297,0.779,0.0,0.585,0.339,0.372,0.716,0.832,0.602,0.419,0.743,0.76	1.0,0.721,0.764,0.941,0.876,0.891,1.0,0.553,0.937,0.846,0.936,0.983,1.0,0.772,0.642,0.959,0.911,0.765,0.924,0.953,0.936,0.939,0.751,0.825,0.835,0.764,0.743,0.645,0.485,0.767,0.738,0.689,0.792,0.822,0.726,0.75,0.724,0.846,0.679,0.863	-0.362
36863	ENSG00000261371	PECAM1	chr17	-	64377674	64378117	64390488	64390515	64375337	64375356	64390601	64390763	36863	5,1,1,11,5,13,2,4,19,3,4,2,0,19,13,2,2,9,1,59,0,10,3,5,3,1,10,19	85,34,31,233,61,174,39,261,214,75,102,49,41,192,313,60,36,35,17,647,8,134,36,49,33,28,141,264	30,40,14,16,4,40,14,48,24,38,29,25,26,11,1,36,31,41,23,14,43,10,23,9,27,8,39,25,24,35,33,23,57,35,13,52,15,11,88,16	191,280,102,91,98,314,69,243,237,256,154,173,210,66,6,306,217,319,329,153,397,86,156,89,128,100,364,118,208,309,173,199,653,264,101,309,76,182,693,135	127	543	1.41243e-12	1.20554e-10	0.201,0.112,0.121,0.168,0.26,0.242,0.18,0.061,0.275,0.146,0.144,0.149,0.0,0.297,0.151,0.125,0.192,0.524,0.201,0.281,0.0,0.242,0.263,0.304,0.28,0.132,0.233,0.235	0.402,0.379,0.37,0.429,0.149,0.353,0.465,0.458,0.302,0.388,0.446,0.382,0.346,0.416,0.416,0.335,0.379,0.355,0.23,0.281,0.317,0.332,0.387,0.302,0.474,0.255,0.314,0.475,0.33,0.326,0.449,0.331,0.272,0.362,0.355,0.418,0.458,0.205,0.352,0.336	-0.161
36917	ENSG00000108510	MED13	chr17	-	62033786	62033945	62035462	62035608	62031443	62031638	62052536	62052705	36917	49,9,17,55,43,38,26,40,36,71,35,38,56,336,122,89,12,32,20,238,6,63,148,14,30,36,57,133	42,3,16,45,36,42,24,33,33,28,30,39,43,297,79,77,15,9,16,267,15,27,117,19,26,30,100,126	41,28,67,56,51,39,15,18,103,35,60,69,36,76,48,38,178,39,19,67,66,71,115,51,63,43,58,40,114,53,25,114,45,71,24,72,19,84,42,120	119,70,125,132,50,166,74,104,119,79,156,124,156,74,38,187,175,166,129,178,195,53,190,67,129,118,133,121,107,182,124,127,111,207,99,211,84,107,113,187	246	259	0	0	0.551,0.76,0.528,0.563,0.557,0.488,0.533,0.561,0.535,0.727,0.551,0.506,0.578,0.544,0.619,0.549,0.457,0.789,0.568,0.484,0.296,0.711,0.571,0.437,0.548,0.558,0.375,0.526	0.266,0.296,0.361,0.309,0.518,0.198,0.176,0.154,0.477,0.318,0.288,0.369,0.195,0.52,0.571,0.176,0.517,0.198,0.134,0.284,0.263,0.585,0.389,0.445,0.34,0.277,0.315,0.258,0.529,0.235,0.175,0.486,0.299,0.265,0.203,0.264,0.192,0.453,0.281,0.403	0.228
36918	ENSG00000108510	MED13	chr17	-	62033786	62033979	62035462	62035608	62031443	62031638	62052536	62052705	36918	49,9,17,55,43,38,26,40,36,71,35,38,56,336,122,89,12,32,20,238,6,63,148,14,30,36,57,133	42,3,16,45,36,42,24,33,33,28,30,39,43,297,79,77,15,9,16,265,15,27,117,19,26,30,100,127	41,28,67,56,51,39,15,18,103,35,60,69,36,76,48,38,178,39,19,67,66,71,115,51,63,43,58,40,114,53,25,114,45,71,24,72,19,84,42,120	119,70,125,132,50,166,74,104,119,79,156,124,156,74,38,187,175,166,129,178,195,53,190,67,129,118,133,121,107,182,124,127,111,207,99,211,84,107,113,187	246	293	0	0	0.582,0.781,0.559,0.593,0.587,0.519,0.563,0.591,0.565,0.751,0.582,0.537,0.608,0.574,0.648,0.579,0.488,0.809,0.598,0.517,0.323,0.735,0.601,0.467,0.579,0.588,0.404,0.555	0.291,0.323,0.39,0.336,0.549,0.219,0.194,0.171,0.508,0.345,0.314,0.399,0.216,0.55,0.601,0.195,0.548,0.219,0.149,0.31,0.287,0.615,0.419,0.476,0.368,0.303,0.342,0.283,0.559,0.258,0.194,0.517,0.326,0.29,0.224,0.289,0.212,0.483,0.307,0.433	0.231
36944	ENSG00000062716	VMP1	chr17	+	59738836	59738947	59764970	59765134	59737452	59737543	59773753	59773885	36944	91,18,46,46,19,40,29,24,22,37,47,45,55,245,189,70,16,11,13,351,15,54,90,24,23,20,50,109	29,7,15,19,7,19,11,19,12,9,17,12,19,85,82,28,8,11,3,141,3,27,43,7,7,6,45,61	86,51,251,42,71,75,60,50,88,52,123,128,33,39,78,61,162,70,80,82,89,104,144,43,48,67,57,73,122,65,31,59,44,80,55,39,60,77,60,111	71,41,117,53,30,58,66,38,58,36,74,61,35,17,38,66,79,56,85,64,64,36,81,33,37,24,44,71,59,71,27,55,30,72,38,68,51,60,37,85	211	264	9.07319e-12	6.93864e-10	0.797,0.763,0.793,0.752,0.773,0.725,0.767,0.612,0.696,0.837,0.776,0.824,0.784,0.783,0.743,0.758,0.714,0.556,0.844,0.757,0.862,0.714,0.724,0.811,0.804,0.807,0.582,0.691	0.602,0.609,0.729,0.498,0.748,0.618,0.532,0.622,0.655,0.644,0.675,0.724,0.541,0.742,0.72,0.536,0.72,0.61,0.541,0.616,0.635,0.783,0.69,0.62,0.619,0.777,0.618,0.563,0.721,0.534,0.59,0.573,0.647,0.582,0.644,0.418,0.595,0.616,0.67,0.62	0.122
36945	ENSG00000062716	VMP1	chr17	+	59738836	59738947	59773753	59773944	59737452	59737543	59808795	59808876	36945	91,18,46,45,18,40,29,24,22,37,48,44,55,245,189,70,16,11,13,350,15,54,89,24,23,19,50,108	20,5,6,7,4,10,4,4,5,12,4,9,14,76,57,10,7,5,2,84,4,6,23,9,8,9,21,39	85,50,249,41,71,75,59,50,88,52,123,128,33,39,78,61,158,70,81,80,89,104,143,42,48,67,59,73,119,65,29,59,44,80,55,39,60,75,61,110	78,32,100,30,19,40,71,53,45,31,40,80,51,26,22,45,75,77,90,83,33,31,75,46,49,26,68,45,41,79,29,43,58,73,54,56,48,34,37,53	211	291	0	0	0.863,0.832,0.914,0.899,0.861,0.847,0.909,0.892,0.859,0.81,0.943,0.871,0.844,0.816,0.821,0.906,0.759,0.752,0.9,0.852,0.838,0.925,0.842,0.786,0.799,0.744,0.767,0.792	0.6,0.683,0.774,0.653,0.837,0.721,0.534,0.565,0.73,0.698,0.809,0.688,0.472,0.674,0.83,0.652,0.744,0.556,0.554,0.571,0.788,0.822,0.724,0.557,0.575,0.78,0.545,0.691,0.8,0.532,0.58,0.654,0.511,0.602,0.584,0.49,0.633,0.753,0.695,0.741	0.184
36955	ENSG00000062716	VMP1	chr17	+	59811669	59811720	59817711	59817773	59808795	59808876	59838294	59838397	36955	38,6,13,17,4,17,12,18,7,18,20,10,18,111,61,41,9,6,5,153,0,16,50,9,6,10,18,44	22,2,7,17,7,14,11,5,6,5,7,8,29,129,62,35,7,5,5,108,3,15,35,7,8,11,56,49	54,17,106,40,35,39,38,28,46,16,62,44,21,12,21,54,77,45,79,78,45,25,58,16,36,24,34,46,54,63,25,31,47,64,30,67,39,49,24,55	82,40,91,51,26,49,75,47,65,10,54,50,74,21,14,41,77,107,106,115,62,39,75,57,53,32,95,42,51,83,72,45,73,52,58,94,93,55,56,46	151	162	0.000296374	0.0059761	0.65,0.763,0.666,0.518,0.38,0.566,0.539,0.794,0.556,0.794,0.754,0.573,0.4,0.48,0.514,0.557,0.58,0.563,0.518,0.603,0.0,0.534,0.605,0.58,0.446,0.494,0.256,0.491	0.414,0.313,0.555,0.457,0.591,0.461,0.352,0.39,0.432,0.632,0.552,0.486,0.233,0.38,0.617,0.586,0.518,0.311,0.444,0.421,0.438,0.407,0.453,0.231,0.422,0.446,0.277,0.54,0.532,0.449,0.271,0.425,0.409,0.569,0.357,0.433,0.31,0.489,0.315,0.562	0.105
37376	ENSG00000123159	GIPC1	chr19	-	14482688	14483006	14491661	14491743	14480592	14480778	14492856	14492912	37376	4,1,7,10,8,6,9,2,5,0,4,4,21,41,46,54,17,7,9,19,4,5,33,5,5,6,16,26	4,7,5,10,14,17,21,20,16,13,18,24,52,214,171,122,31,15,27,190,10,33,129,23,13,26,197,205	14,22,58,30,13,21,38,34,24,13,30,36,41,10,19,18,46,33,72,55,37,11,30,27,32,15,43,44,22,33,64,27,10,40,45,49,27,45,21,23	125,148,457,260,76,276,225,296,179,66,159,348,223,100,94,342,407,236,542,345,336,89,277,195,124,103,254,331,263,365,370,223,161,299,245,420,297,194,330,508	182	418	8.42071e-08	3.48204e-06	0.697,0.247,0.763,0.697,0.568,0.448,0.496,0.187,0.418,0.0,0.338,0.277,0.481,0.306,0.382,0.504,0.557,0.517,0.434,0.187,0.479,0.258,0.37,0.333,0.469,0.346,0.157,0.226	0.205,0.255,0.226,0.209,0.282,0.149,0.279,0.209,0.235,0.311,0.302,0.192,0.297,0.187,0.317,0.108,0.206,0.243,0.234,0.268,0.202,0.221,0.199,0.241,0.372,0.251,0.28,0.234,0.161,0.172,0.284,0.218,0.125,0.235,0.297,0.211,0.173,0.348,0.128,0.094	0.169
37892	ENSG00000125691	RPL23	chr17	-	38850361	38850385	38852603	38852731	38847859	38850214	38853021	38853105	37892	69,44,74,116,62,140,97,64,68,53,50,72,484,2538,995,974,129,92,184,2123,54,139,524,201,52,69,897,1165	187,138,212,351,152,374,238,368,197,104,203,267,254,1574,476,671,87,42,100,1403,29,59,353,138,87,87,596,562	1107,905,1155,1604,447,672,883,667,832,708,1051,1763,1114,424,254,688,1324,1183,1075,1180,1229,517,2205,1105,744,1086,957,953,993,1433,1586,1695,1036,1381,1384,1994,626,1161,888,1402	604,616,646,1169,230,571,647,623,575,668,755,893,945,310,218,470,812,1092,596,948,713,336,1315,630,534,716,607,827,559,1205,972,920,620,733,840,1331,540,838,712,741	228	124	4.56957e-09	2.36032e-07	0.167,0.148,0.16,0.152,0.182,0.169,0.181,0.086,0.158,0.217,0.118,0.128,0.509,0.467,0.532,0.441,0.446,0.544,0.5,0.451,0.503,0.562,0.447,0.442,0.245,0.301,0.45,0.53	0.499,0.444,0.493,0.427,0.514,0.39,0.426,0.368,0.44,0.366,0.431,0.518,0.391,0.427,0.388,0.443,0.47,0.371,0.495,0.404,0.484,0.456,0.477,0.488,0.431,0.452,0.462,0.385,0.491,0.393,0.47,0.501,0.476,0.506,0.473,0.449,0.387,0.43,0.404,0.507	-0.116
37978	ENSG00000276234	TADA2A	chr17	+	37426949	37427009	37437737	37438108	37423508	37423615	37440504	37440662	37978	0,1,2,4,2,4,2,4,4,4,1,3,8,49,15,13,2,1,1,8,1,3,12,1,3,4,14,31	4,1,2,1,3,1,2,1,2,6,4,3,4,26,16,10,1,1,0,34,1,6,13,0,2,2,3,21	10,7,13,19,10,22,4,20,7,7,7,20,6,4,2,26,35,8,28,10,32,8,16,7,9,13,13,3,14,16,12,11,14,15,11,12,2,20,18,29	10,19,39,22,8,32,10,15,14,10,21,19,16,13,17,45,15,30,13,16,36,10,38,4,15,13,9,21,28,17,19,10,19,34,13,17,20,13,20,27	160	471	8.89816e-05	0.00203262	0.0,0.746,0.746,0.922,0.662,0.922,0.746,0.922,0.855,0.662,0.424,0.746,0.855,0.847,0.734,0.793,0.855,0.746,1.0,0.409,0.746,0.595,0.731,1.0,0.815,0.855,0.932,0.813	0.746,0.52,0.495,0.718,0.786,0.669,0.541,0.797,0.595,0.673,0.495,0.756,0.525,0.475,0.257,0.63,0.873,0.44,0.864,0.648,0.724,0.702,0.553,0.837,0.638,0.746,0.81,0.296,0.595,0.735,0.65,0.764,0.684,0.565,0.714,0.675,0.227,0.819,0.726,0.76	0.11
37979	ENSG00000276234	TADA2A	chr17	+	37426949	37427009	37437737	37437958	37423508	37423615	37440508	37440662	37979	0,1,2,5,2,4,2,4,3,4,1,3,5,46,13,11,2,1,1,8,2,1,12,1,3,3,14,30	3,1,2,2,2,1,3,1,2,3,3,3,5,24,16,8,1,1,0,29,1,6,9,0,2,2,3,16	10,7,10,19,10,22,4,18,7,7,7,20,3,4,2,23,34,8,28,10,32,7,16,9,9,13,13,3,14,16,12,11,14,15,11,12,0,20,18,28	8,16,41,21,7,30,11,14,14,10,20,17,15,8,16,34,15,32,15,16,36,9,38,4,14,13,6,21,29,17,26,8,15,26,11,18,18,12,19,22	160	321	0.000436057	0.00842549	0.0,0.667,0.667,0.834,0.667,0.889,0.572,0.889,0.751,0.728,0.401,0.667,0.667,0.794,0.62,0.734,0.8,0.667,1.0,0.356,0.8,0.251,0.728,1.0,0.751,0.751,0.903,0.79	0.715,0.467,0.329,0.645,0.741,0.595,0.422,0.721,0.501,0.584,0.413,0.702,0.286,0.501,0.2,0.576,0.82,0.334,0.789,0.556,0.641,0.609,0.458,0.819,0.563,0.667,0.813,0.223,0.492,0.654,0.481,0.734,0.652,0.536,0.667,0.572,0.0,0.77,0.655,0.719	0.125
38452	ENSG00000007202	KIAA0100	chr17	-	28615663	28615798	28616094	28616197	28614881	28615246	28616378	28616509	38452	115,16,33,96,49,79,73,61,46,28,66,88,50,583,171,103,25,17,26,210,3,43,73,29,38,44,205,212	77,7,27,66,38,60,62,22,33,15,29,53,78,694,225,117,18,15,27,328,2,45,113,45,38,35,250,327	75,111,191,224,43,197,94,162,149,86,133,174,170,80,43,196,354,343,286,168,223,88,295,125,107,157,320,117,201,367,198,203,185,216,167,411,277,139,170,299	94,176,280,311,57,296,110,241,174,117,215,324,200,100,68,258,455,445,413,255,372,75,432,147,170,163,390,281,320,456,282,322,283,318,255,497,305,170,259,361	203	235	4.05991e-08	1.76275e-06	0.634,0.726,0.586,0.627,0.599,0.604,0.577,0.762,0.617,0.684,0.725,0.658,0.426,0.493,0.468,0.505,0.617,0.567,0.527,0.426,0.635,0.525,0.428,0.427,0.537,0.593,0.487,0.429	0.48,0.422,0.441,0.455,0.466,0.435,0.497,0.438,0.498,0.46,0.417,0.383,0.496,0.481,0.423,0.468,0.474,0.472,0.445,0.433,0.41,0.576,0.442,0.496,0.422,0.527,0.487,0.325,0.421,0.482,0.448,0.422,0.431,0.44,0.431,0.489,0.513,0.486,0.432,0.489	0.111
38619	ENSG00000141030	COPS3	chr17	-	17260300	17260474	17261965	17262128	17254858	17254945	17264801	17264981	38619	21,11,24,27,22,32,38,19,11,4,22,32,26,159,82,66,11,3,5,74,6,0,24,5,7,14,31,54	77,45,90,64,50,98,128,66,42,33,120,110,101,678,318,204,33,11,28,260,4,18,98,31,45,40,237,323	14,10,53,18,21,20,24,19,49,9,26,17,24,15,26,20,98,16,45,13,11,44,48,10,24,16,16,21,61,34,28,29,20,62,24,25,32,23,23,50	219,142,473,327,63,178,198,210,204,67,247,267,205,110,114,291,410,374,392,149,229,181,328,137,164,199,223,321,270,382,320,336,229,312,231,324,316,157,166,331	263	274	0	0	0.221,0.203,0.217,0.305,0.314,0.254,0.236,0.231,0.214,0.112,0.16,0.233,0.211,0.196,0.212,0.252,0.258,0.221,0.157,0.229,0.61,0.0,0.203,0.144,0.139,0.267,0.12,0.148	0.062,0.068,0.105,0.054,0.258,0.105,0.112,0.086,0.2,0.123,0.099,0.062,0.109,0.124,0.192,0.067,0.199,0.043,0.107,0.083,0.048,0.202,0.132,0.071,0.132,0.077,0.07,0.064,0.191,0.085,0.084,0.083,0.083,0.172,0.098,0.074,0.095,0.132,0.126,0.136	0.106
38804	ENSG00000170004	CHD3	chr17	+	7899895	7900033	7900341	7900411	7899342	7899543	7900557	7900731	38804	28,11,4,76,60,111,147,39,62,12,26,48,28,224,80,117,7,5,13,153,2,17,44,39,32,26,151,199	8,3,2,30,20,19,37,15,19,5,11,19,35,183,44,53,5,2,7,128,0,13,35,30,9,18,110,141	86,93,107,246,24,62,11,97,62,71,149,151,58,68,35,72,135,133,100,74,173,27,139,102,78,98,196,66,93,91,97,135,105,213,203,245,116,94,148,137	57,65,69,170,36,59,29,58,20,44,71,122,52,45,11,54,110,63,117,46,133,12,129,59,67,70,159,101,79,70,76,123,73,171,122,178,44,78,117,68	238	170	0.000308815	0.00619776	0.714,0.724,0.588,0.644,0.682,0.807,0.739,0.65,0.7,0.632,0.628,0.643,0.364,0.466,0.565,0.612,0.5,0.641,0.57,0.461,1.0,0.483,0.473,0.481,0.717,0.508,0.495,0.502	0.519,0.505,0.526,0.508,0.323,0.429,0.213,0.544,0.689,0.535,0.6,0.469,0.443,0.519,0.694,0.488,0.467,0.601,0.379,0.535,0.482,0.616,0.435,0.553,0.454,0.5,0.468,0.318,0.457,0.481,0.477,0.439,0.507,0.471,0.543,0.496,0.653,0.463,0.475,0.59	0.11
38886	ENSG00000261915	AC026954.2	chr17	-	7313567	7313684	7313905	7313988	7313379	7313469	7314079	7314159	38886	10,7,6,12,5,4,18,12,5,1,11,18,29,200,73,108,12,0,3,53,2,4,24,17,7,4,94,137	30,13,17,24,14,30,36,27,18,3,44,40,46,251,73,79,11,2,16,70,0,5,37,9,23,22,85,136	29,74,175,106,36,130,86,119,95,41,95,96,117,33,27,86,163,138,119,103,142,48,157,90,86,63,169,105,80,93,126,66,82,121,77,102,202,69,110,154	41,91,216,137,36,136,96,105,113,65,129,116,110,35,36,148,178,219,187,96,144,54,124,106,72,58,186,90,88,79,92,94,60,104,89,119,166,79,92,171	183	217	0.000156843	0.00338529	0.283,0.39,0.295,0.372,0.298,0.137,0.372,0.345,0.248,0.283,0.229,0.348,0.428,0.486,0.542,0.618,0.564,0.0,0.182,0.473,1.0,0.487,0.435,0.691,0.265,0.177,0.567,0.544	0.456,0.491,0.49,0.478,0.542,0.531,0.515,0.573,0.499,0.428,0.466,0.495,0.558,0.528,0.471,0.408,0.521,0.428,0.43,0.56,0.539,0.513,0.6,0.502,0.586,0.563,0.519,0.58,0.519,0.583,0.619,0.454,0.618,0.58,0.506,0.504,0.591,0.509,0.586,0.516	-0.126
39038	ENSG00000132388	UBE2G1	chr17	-	4282797	4282921	4289229	4289428	4269258	4272516	4296716	4296814	39038	18,15,10,23,11,9,19,26,19,11,23,20,38,213,93,52,8,1,1,100,3,31,52,7,5,18,58,125	32,11,17,56,23,50,48,44,49,26,30,42,48,236,91,96,11,1,7,107,3,14,53,11,29,35,45,140	80,65,159,140,39,117,87,70,67,61,103,105,80,28,33,103,117,158,146,44,128,50,139,50,54,45,101,129,93,67,99,85,84,105,78,197,99,59,89,102	54,36,130,89,36,86,42,65,56,31,104,86,47,19,44,91,164,76,121,43,121,56,120,37,57,67,89,66,100,49,98,86,81,85,55,119,78,87,72,105	299	224	3.07323e-10	1.91457e-08	0.296,0.505,0.306,0.235,0.264,0.119,0.229,0.307,0.225,0.241,0.365,0.263,0.372,0.403,0.434,0.289,0.353,0.428,0.097,0.412,0.428,0.624,0.424,0.323,0.114,0.278,0.491,0.401	0.526,0.575,0.478,0.541,0.448,0.505,0.608,0.447,0.473,0.596,0.426,0.478,0.56,0.525,0.36,0.459,0.348,0.609,0.475,0.434,0.442,0.401,0.465,0.503,0.415,0.335,0.46,0.594,0.411,0.506,0.431,0.425,0.437,0.481,0.515,0.554,0.487,0.337,0.481,0.421	-0.145
39041	ENSG00000132388	UBE2G1	chr17	-	4289224	4289408	4296716	4296814	4282898	4282921	4307020	4307123	39041	17,10,6,13,15,13,10,10,16,2,15,13,39,166,61,77,4,2,9,65,3,5,25,11,5,13,17,95	22,16,11,25,11,10,20,26,20,13,25,20,39,234,99,56,8,1,1,110,3,31,59,7,5,20,58,138	17,21,98,66,9,54,31,29,48,19,45,66,35,32,18,55,89,23,74,35,82,25,77,24,27,26,38,32,74,10,52,49,34,51,17,33,16,30,38,63	82,68,161,144,41,123,91,73,75,61,112,115,82,28,34,105,128,169,144,42,135,61,149,51,53,49,104,126,96,71,96,86,88,109,91,200,106,58,92,108	198	284	0.000375491	0.00738261	0.526,0.473,0.439,0.427,0.662,0.651,0.418,0.356,0.534,0.181,0.463,0.482,0.589,0.504,0.469,0.664,0.418,0.742,0.928,0.459,0.589,0.188,0.378,0.693,0.589,0.482,0.296,0.497	0.229,0.307,0.466,0.397,0.239,0.386,0.328,0.363,0.479,0.309,0.366,0.452,0.38,0.621,0.432,0.429,0.499,0.163,0.424,0.544,0.466,0.37,0.426,0.403,0.422,0.432,0.344,0.267,0.525,0.168,0.437,0.45,0.357,0.402,0.211,0.191,0.178,0.426,0.372,0.456	0.126
39047	ENSG00000132388	UBE2G1	chr17	-	4296716	4296809	4307020	4307123	4289229	4289408	4366270	4366628	39047	16,3,5,21,15,7,11,11,7,5,18,13,20,180,72,33,6,7,13,41,1,10,37,10,6,16,30,73	10,11,6,13,12,9,17,10,16,10,19,15,44,219,90,56,16,2,1,84,7,20,37,20,8,16,35,101	58,68,135,83,22,84,66,118,57,31,58,73,75,32,18,108,105,132,168,55,86,53,57,53,44,76,94,81,83,41,54,83,68,66,58,108,88,43,78,107	32,36,132,56,27,49,30,29,47,35,50,60,11,37,27,26,112,34,71,38,59,48,101,12,21,33,33,46,85,9,45,40,34,62,34,57,35,38,43,61	203	193	1.5951e-08	7.45219e-07	0.603,0.206,0.442,0.606,0.543,0.425,0.381,0.511,0.294,0.322,0.474,0.452,0.302,0.439,0.432,0.359,0.263,0.769,0.925,0.317,0.12,0.322,0.487,0.322,0.416,0.487,0.449,0.407	0.633,0.642,0.493,0.585,0.437,0.62,0.677,0.795,0.536,0.457,0.524,0.536,0.866,0.451,0.388,0.798,0.471,0.787,0.692,0.579,0.581,0.512,0.349,0.808,0.666,0.686,0.73,0.626,0.481,0.812,0.533,0.664,0.655,0.503,0.619,0.643,0.705,0.518,0.633,0.625	-0.177
40400	ENSG00000174939	ASPHD1	chr16	+	29901740	29901920	29904503	29904965	29900378	29900741	29905787	29905887	40400	14,5,9,13,11,12,16,16,14,7,14,26,14,33,35,18,6,3,3,22,1,6,39,10,8,5,40,46	3,7,4,9,12,8,11,10,10,9,6,17,25,82,58,15,23,7,18,60,4,17,64,24,6,7,75,68	13,19,80,28,15,18,40,49,18,15,51,40,6,5,8,21,82,43,123,46,40,7,41,45,26,38,61,23,27,22,19,41,29,54,85,39,57,36,47,70	58,33,139,23,28,57,102,73,24,11,114,58,23,34,38,69,197,55,223,107,91,38,65,60,42,81,111,16,62,88,45,111,83,66,143,103,93,76,64,114	280	562	0.000804696	0.0145622	0.904,0.589,0.819,0.744,0.648,0.751,0.745,0.763,0.738,0.61,0.824,0.754,0.529,0.447,0.548,0.707,0.344,0.462,0.251,0.424,0.334,0.415,0.55,0.455,0.728,0.589,0.517,0.576	0.31,0.536,0.536,0.71,0.518,0.388,0.44,0.574,0.601,0.732,0.473,0.581,0.344,0.228,0.297,0.379,0.455,0.611,0.525,0.463,0.469,0.27,0.559,0.601,0.554,0.485,0.524,0.743,0.466,0.334,0.459,0.426,0.412,0.622,0.544,0.432,0.552,0.487,0.596,0.552	0.104
40828	ENSG00000125877	ITPA	chr20	+	3209484	3209617	3213984	3214058	3208897	3209033	3215280	3215312	40828	13,8,20,23,39,20,41,11,7,5,17,22,13,67,41,13,2,4,6,17,2,5,13,1,6,6,19,29	8,2,2,10,16,8,12,3,3,2,12,13,35,96,62,22,5,1,4,36,1,5,24,4,9,4,58,40	18,15,34,20,2,18,26,26,19,9,24,24,8,8,6,25,59,24,54,37,44,13,46,12,15,22,19,38,19,36,44,31,33,39,21,52,29,22,15,32	29,27,101,33,9,55,46,55,24,31,63,59,34,12,15,83,76,89,85,81,79,29,72,23,29,63,45,47,40,96,78,95,55,74,59,74,68,31,54,72	233	174	4.62772e-09	2.38727e-07	0.548,0.749,0.882,0.632,0.645,0.651,0.718,0.732,0.635,0.651,0.514,0.558,0.217,0.343,0.331,0.306,0.23,0.749,0.528,0.261,0.599,0.428,0.288,0.157,0.332,0.528,0.197,0.351	0.317,0.293,0.201,0.312,0.142,0.196,0.297,0.261,0.372,0.178,0.221,0.233,0.149,0.332,0.23,0.184,0.367,0.168,0.322,0.254,0.294,0.251,0.323,0.28,0.279,0.207,0.24,0.376,0.262,0.219,0.296,0.196,0.309,0.282,0.21,0.344,0.242,0.346,0.172,0.249	0.231
41457	ENSG00000168904	LRRC28	chr15	+	99333924	99334129	99352368	99352471	99287813	99287951	99361335	99361511	41457	0,1,4,3,2,6,2,1,2,2,7,3,7,9,3,4,0,0,5,15,0,2,10,2,1,0,14,17	10,6,7,5,8,3,5,3,4,3,9,10,14,29,21,18,1,1,2,34,1,3,14,2,7,3,14,27	6,3,19,6,2,12,9,11,3,9,6,6,14,5,1,13,11,20,5,7,27,4,8,5,5,4,8,4,9,17,21,16,12,6,9,39,10,10,5,20	6,8,29,10,4,11,5,11,7,9,3,16,26,8,2,16,17,6,14,6,12,7,11,3,2,20,16,20,7,27,25,21,10,27,13,39,5,6,10,21	305	203	8.90526e-05	0.00203385	0.0,0.1,0.276,0.285,0.143,0.571,0.21,0.182,0.25,0.307,0.341,0.166,0.25,0.171,0.087,0.129,0.0,0.0,0.625,0.227,0.0,0.307,0.322,0.4,0.087,0.0,0.4,0.295	0.4,0.2,0.304,0.285,0.25,0.421,0.545,0.4,0.222,0.4,0.571,0.2,0.264,0.294,0.25,0.351,0.301,0.689,0.192,0.437,0.6,0.276,0.326,0.526,0.625,0.117,0.25,0.117,0.461,0.295,0.359,0.336,0.444,0.129,0.315,0.4,0.571,0.526,0.25,0.388	-0.138
41874	ENSG00000169371	SNUPN	chr15	-	75617407	75617552	75620893	75621051	75609889	75609994	75625665	75625794	41874	3,0,3,6,3,5,11,3,4,0,0,6,8,51,28,23,4,1,0,19,5,5,13,6,1,2,27,19	24,10,24,26,11,23,35,15,16,6,21,34,45,171,72,68,8,2,5,37,3,12,30,4,8,6,81,136	22,20,28,11,4,27,9,14,20,13,11,21,34,7,5,15,28,22,21,26,26,3,27,11,10,23,24,42,24,55,43,28,13,21,30,62,15,22,19,41	33,25,51,39,15,48,20,26,31,22,28,59,43,20,13,34,62,44,59,35,67,9,47,18,22,36,43,111,57,97,114,51,27,64,71,127,13,54,38,69	258	245	1.52694e-07	6.02704e-06	0.106,0.0,0.106,0.18,0.206,0.171,0.23,0.16,0.192,0.0,0.0,0.144,0.144,0.221,0.27,0.243,0.322,0.322,0.0,0.328,0.613,0.283,0.292,0.588,0.106,0.24,0.24,0.117	0.388,0.432,0.343,0.211,0.202,0.348,0.299,0.338,0.38,0.359,0.272,0.253,0.429,0.249,0.268,0.295,0.3,0.322,0.253,0.414,0.269,0.24,0.353,0.367,0.302,0.378,0.346,0.264,0.286,0.35,0.264,0.343,0.314,0.238,0.286,0.317,0.523,0.279,0.322,0.361	-0.111
41891	ENSG00000140400	MAN2C1	chr15	-	75362641	75362748	75363998	75364201	75362342	75362453	75364487	75364665	41891	24,6,9,11,21,17,21,7,8,5,26,25,71,171,53,86,32,7,9,26,2,26,55,15,23,7,177,162	10,2,7,7,10,11,8,4,5,6,7,13,26,106,29,29,6,2,5,5,0,4,54,11,11,2,145,88	45,32,59,45,8,81,40,99,70,127,53,113,136,68,8,157,122,57,32,75,191,20,118,37,34,93,62,73,110,132,128,209,62,49,130,179,18,64,74,122	26,23,34,58,13,56,35,77,37,102,39,55,68,28,11,113,65,54,39,36,138,11,61,20,34,89,43,33,79,89,75,170,20,67,89,172,13,55,54,112	303	207	0.000538581	0.01018	0.621,0.672,0.468,0.518,0.589,0.514,0.642,0.545,0.522,0.363,0.717,0.568,0.651,0.524,0.555,0.67,0.785,0.705,0.552,0.78,1.0,0.816,0.41,0.482,0.588,0.705,0.455,0.557	0.542,0.487,0.542,0.346,0.296,0.497,0.438,0.468,0.564,0.46,0.481,0.584,0.577,0.624,0.332,0.487,0.562,0.419,0.359,0.587,0.486,0.554,0.569,0.558,0.406,0.417,0.496,0.602,0.488,0.503,0.538,0.456,0.679,0.333,0.499,0.416,0.486,0.443,0.484,0.427	0.119
41893	ENSG00000140400	MAN2C1	chr15	-	75362641	75362789	75363998	75364201	75362342	75362453	75364487	75364665	41893	24,6,9,11,21,17,21,7,8,5,26,25,71,171,53,86,32,7,9,26,2,26,55,15,23,7,177,162	10,2,7,7,9,11,8,4,4,6,7,10,26,98,29,29,4,2,3,5,0,4,50,11,11,2,145,87	45,32,59,45,8,81,40,99,70,127,53,113,136,68,8,157,122,57,32,75,191,20,118,37,34,93,62,73,110,132,128,209,62,49,130,179,18,64,74,122	26,23,28,58,13,52,35,66,33,100,39,55,68,28,11,108,63,50,39,30,136,11,60,20,34,88,43,33,78,89,75,168,20,58,89,166,12,55,48,105	303	248	0.000185449	0.00393054	0.663,0.711,0.513,0.563,0.656,0.558,0.682,0.589,0.621,0.405,0.752,0.672,0.691,0.588,0.599,0.708,0.868,0.741,0.711,0.81,1.0,0.842,0.474,0.527,0.631,0.741,0.5,0.604	0.586,0.532,0.633,0.388,0.335,0.56,0.483,0.551,0.635,0.51,0.527,0.627,0.621,0.665,0.373,0.543,0.613,0.483,0.402,0.672,0.535,0.598,0.617,0.602,0.45,0.464,0.541,0.644,0.536,0.548,0.583,0.505,0.717,0.409,0.545,0.469,0.551,0.488,0.558,0.487	0.118
42118	ENSG00000075131	TIPIN	chr15	-	66349059	66349459	66351524	66351600	66341149	66341356	66352128	66352207	42118	4,0,2,2,1,5,0,3,3,3,2,5,15,14,19,20,0,0,2,8,1,0,6,2,0,0,16,67	5,1,5,4,9,6,10,11,11,6,11,15,19,20,26,21,3,1,4,13,0,5,13,5,2,5,15,70	2,6,6,8,3,12,2,4,13,9,7,18,6,10,3,13,7,5,5,6,17,7,12,0,2,3,8,12,17,16,32,47,11,9,5,23,0,9,8,37	6,5,6,5,8,8,9,7,3,7,2,18,7,4,0,1,10,11,14,10,5,7,10,5,7,19,10,14,8,18,24,27,4,7,3,9,6,11,8,29	176	500	0.000285542	0.00577713	0.694,0.0,0.532,0.587,0.24,0.703,0.0,0.437,0.437,0.587,0.341,0.486,0.692,0.665,0.675,0.73,0.0,0.0,0.587,0.636,1.0,0.0,0.567,0.532,0.0,0.0,0.752,0.731	0.486,0.773,0.74,0.82,0.516,0.81,0.387,0.619,0.925,0.785,0.909,0.74,0.709,0.877,1.0,0.974,0.665,0.564,0.504,0.63,0.906,0.74,0.773,0.0,0.448,0.31,0.694,0.709,0.858,0.716,0.791,0.832,0.887,0.785,0.826,0.879,0.0,0.699,0.74,0.784	-0.245
42119	ENSG00000075131	TIPIN	chr15	-	66349314	66349459	66351524	66351600	66341149	66341356	66352128	66352207	42119	4,0,2,2,1,5,0,3,3,3,2,5,15,14,19,20,0,0,2,8,1,0,6,2,0,0,16,67	3,1,3,4,6,5,5,8,7,1,7,7,15,7,12,10,3,1,2,7,0,3,9,3,1,3,11,25	2,6,6,8,3,12,2,4,13,9,7,18,6,10,3,13,7,5,5,6,17,7,12,0,2,3,8,12,17,16,32,47,11,9,5,23,0,9,8,37	6,4,5,5,5,9,9,5,1,2,2,15,7,4,0,1,5,7,9,6,5,5,6,3,1,8,7,6,2,18,16,20,2,5,2,6,1,8,1,12	176	245	0.000696475	0.0128167	0.65,0.0,0.481,0.41,0.188,0.582,0.0,0.343,0.374,0.807,0.285,0.499,0.582,0.736,0.688,0.736,0.0,0.0,0.582,0.614,1.0,0.0,0.481,0.481,0.0,0.0,0.669,0.789	0.317,0.676,0.626,0.69,0.455,0.65,0.236,0.527,0.948,0.862,0.83,0.626,0.544,0.777,1.0,0.948,0.661,0.499,0.436,0.582,0.826,0.661,0.736,0.0,0.736,0.343,0.614,0.736,0.922,0.553,0.736,0.766,0.884,0.715,0.777,0.842,0.0,0.61,0.918,0.811	-0.224
42120	ENSG00000075131	TIPIN	chr15	-	66349314	66349459	66351524	66351600	66349059	66349123	66352128	66352207	42120	3,0,2,2,1,5,0,3,3,3,2,5,15,14,19,20,0,0,2,8,1,2,6,2,0,0,16,67	16,7,7,5,14,20,24,20,17,5,20,22,22,27,26,35,8,8,5,28,0,12,28,6,6,6,25,119	2,6,6,8,3,12,2,4,13,9,7,18,6,10,3,13,7,5,5,6,17,7,12,0,2,3,8,12,17,16,32,47,11,9,5,23,0,9,8,37	14,6,23,13,13,15,11,8,3,4,9,28,13,10,8,7,18,13,24,10,20,13,17,10,4,14,12,19,11,32,39,51,5,10,11,28,6,20,9,46	176	245	1.22027e-06	4.08582e-05	0.207,0.0,0.285,0.358,0.09,0.258,0.0,0.173,0.197,0.455,0.122,0.24,0.487,0.419,0.504,0.443,0.0,0.0,0.358,0.285,1.0,0.188,0.23,0.317,0.0,0.0,0.471,0.439	0.166,0.582,0.266,0.461,0.243,0.527,0.202,0.41,0.858,0.758,0.52,0.472,0.391,0.582,0.343,0.721,0.351,0.349,0.225,0.455,0.542,0.428,0.496,0.0,0.41,0.23,0.481,0.468,0.683,0.41,0.533,0.562,0.754,0.556,0.388,0.533,0.0,0.385,0.553,0.528	-0.177
42216	ENSG00000129003	VPS13C	chr15	-	61950357	61950398	61950944	61951024	61949442	61949605	61951823	61951980	42216	17,8,10,20,27,30,26,24,11,11,32,36,33,131,42,31,20,2,7,57,3,5,82,15,12,18,22,86	13,3,13,14,15,16,21,8,8,7,18,18,21,79,33,17,8,2,5,37,0,6,47,10,5,3,18,63	6,1,9,22,5,0,1,5,31,28,13,5,12,20,6,26,35,5,8,7,20,11,23,9,8,34,6,11,81,39,27,54,10,18,8,58,9,25,8,16	16,6,6,22,4,11,9,1,21,12,9,5,31,16,4,23,32,14,15,14,29,5,25,12,13,21,12,6,41,45,19,37,12,11,14,61,9,27,15,15	180	141	2.41629e-05	0.000622166	0.506,0.676,0.376,0.528,0.585,0.595,0.492,0.701,0.519,0.552,0.582,0.61,0.552,0.565,0.499,0.588,0.662,0.439,0.523,0.547,1.0,0.395,0.577,0.54,0.653,0.825,0.489,0.517	0.227,0.115,0.54,0.439,0.495,0.0,0.08,0.797,0.536,0.646,0.531,0.439,0.233,0.495,0.54,0.47,0.461,0.219,0.295,0.281,0.351,0.633,0.419,0.37,0.325,0.559,0.281,0.59,0.607,0.404,0.527,0.533,0.395,0.562,0.309,0.427,0.439,0.42,0.295,0.455	0.156
42363	ENSG00000185658	BRWD1	chr21	-	39202324	39202414	39202426	39202545	39200218	39200386	39206107	39206274	42363	12,4,2,20,12,12,17,10,4,12,9,14,10,69,48,16,0,0,4,61,1,15,62,8,6,9,21,73	5,8,5,11,10,8,7,10,9,9,7,16,13,59,39,18,7,1,3,52,1,4,50,10,5,3,35,78	45,10,12,45,11,20,7,14,13,23,26,33,22,7,6,39,39,25,19,19,43,12,36,41,33,11,27,17,20,90,58,79,34,32,32,24,32,21,29,30	23,15,10,11,8,16,3,5,11,6,20,19,20,8,4,27,24,11,26,15,23,6,26,26,14,13,9,2,22,27,21,59,13,9,11,14,21,18,12,25	219	190	0.00215247	0.0351466	0.676,0.303,0.258,0.612,0.51,0.565,0.678,0.465,0.278,0.536,0.527,0.432,0.4,0.504,0.516,0.435,0.0,0.0,0.536,0.504,0.465,0.765,0.518,0.41,0.51,0.722,0.342,0.448	0.629,0.366,0.51,0.78,0.544,0.52,0.669,0.708,0.506,0.769,0.53,0.601,0.488,0.432,0.565,0.556,0.585,0.664,0.388,0.524,0.619,0.634,0.546,0.578,0.672,0.423,0.722,0.881,0.441,0.743,0.706,0.537,0.694,0.755,0.716,0.598,0.569,0.503,0.677,0.51	-0.135
42497	ENSG00000156958	GALK2	chr15	+	49161731	49161861	49169994	49170358	49155800	49156016	49201161	49201250	42497	11,2,4,4,1,7,5,1,4,2,1,0,13,64,16,6,1,2,2,26,2,1,9,9,0,4,26,21	19,0,6,5,9,11,7,8,5,0,9,7,15,28,13,5,5,0,3,8,0,4,19,2,2,2,13,7	10,6,12,33,6,6,15,2,10,20,0,18,12,8,1,9,19,28,23,9,17,5,22,7,8,14,18,11,21,17,18,17,19,13,26,34,17,13,11,21	6,1,8,6,0,6,0,2,15,0,2,2,6,0,2,11,10,2,10,8,6,1,6,4,14,19,16,31,2,25,18,6,7,4,13,15,0,5,6,9	230	464	0.000858967	0.015451	0.539,1.0,0.574,0.617,0.183,0.562,0.59,0.201,0.617,1.0,0.183,0.0,0.636,0.822,0.713,0.708,0.287,1.0,0.574,0.868,1.0,0.335,0.489,0.901,0.0,0.801,0.801,0.858	0.771,0.924,0.752,0.917,1.0,0.669,1.0,0.669,0.574,1.0,0.0,0.948,0.801,1.0,0.502,0.623,0.793,0.966,0.823,0.694,0.851,0.91,0.881,0.779,0.535,0.598,0.694,0.417,0.955,0.578,0.669,0.851,0.846,0.868,0.801,0.821,1.0,0.84,0.787,0.825	-0.171
42498	ENSG00000156958	GALK2	chr15	+	49161731	49161861	49169994	49170375	49155800	49156016	49201161	49201250	42498	11,2,4,4,1,7,5,1,4,2,1,0,13,64,16,6,1,2,2,26,2,1,9,9,0,4,26,21	37,6,17,16,15,28,15,15,5,2,23,21,19,63,38,27,8,4,10,25,2,5,32,10,8,3,44,17	10,6,12,33,6,6,15,2,10,20,0,18,12,8,1,9,19,28,23,9,17,5,22,7,8,14,18,11,21,17,18,17,19,13,26,34,17,13,11,21	16,9,30,27,0,11,8,10,39,7,19,36,32,5,6,25,26,22,29,24,38,4,34,17,32,30,26,65,13,71,54,21,9,8,31,41,27,29,13,22	230	481	0.00222916	0.0362409	0.383,0.411,0.33,0.343,0.122,0.343,0.411,0.122,0.626,0.677,0.083,0.0,0.589,0.68,0.468,0.317,0.207,0.511,0.295,0.685,0.677,0.295,0.37,0.653,0.0,0.736,0.553,0.721	0.567,0.582,0.455,0.719,1.0,0.533,0.797,0.295,0.349,0.857,0.0,0.511,0.44,0.77,0.258,0.43,0.604,0.727,0.624,0.44,0.483,0.723,0.575,0.463,0.343,0.494,0.591,0.261,0.772,0.334,0.411,0.629,0.815,0.773,0.637,0.634,0.568,0.484,0.639,0.666	-0.142
42549	ENSG00000166734	GOLM2	chr15	+	44288986	44289356	44322964	44323019	44288732	44288904	44328684	44328787	42549	60,28,28,55,53,65,55,51,50,26,86,81,366,688,381,220,94,24,63,208,8,26,275,107,27,40,630,595	48,9,11,31,25,32,39,33,22,11,48,57,172,227,148,108,40,6,15,68,10,10,67,42,15,17,134,208	168,192,372,361,116,337,193,267,265,176,248,472,481,177,65,303,506,520,411,415,557,98,506,209,246,383,429,430,434,757,598,578,353,392,499,1100,376,419,357,633	17,51,103,91,32,74,32,34,76,51,113,112,79,68,20,45,159,78,73,88,134,51,148,68,73,93,92,130,126,141,116,175,68,97,96,252,62,119,61,156	470	155	2.58682e-13	2.4583e-11	0.292,0.506,0.456,0.369,0.411,0.401,0.317,0.338,0.428,0.438,0.371,0.319,0.412,0.5,0.459,0.402,0.437,0.569,0.581,0.502,0.209,0.462,0.575,0.457,0.372,0.437,0.608,0.485	0.765,0.554,0.544,0.567,0.545,0.6,0.665,0.721,0.535,0.532,0.42,0.582,0.668,0.462,0.517,0.689,0.512,0.687,0.65,0.609,0.578,0.388,0.53,0.503,0.526,0.576,0.606,0.522,0.532,0.639,0.63,0.521,0.631,0.571,0.632,0.59,0.667,0.537,0.659,0.572	-0.148
42715	ENSG00000103994	ZNF106	chr15	-	42442068	42442414	42444201	42444262	42439032	42439552	42444826	42444981	42715	8,0,3,10,8,8,5,1,2,2,7,5,15,32,26,42,9,0,2,28,0,7,28,7,5,4,56,87	38,11,26,37,48,53,60,26,20,6,52,50,82,169,147,179,24,8,22,164,5,24,92,57,19,23,224,338	17,18,18,51,4,16,6,30,18,15,23,39,47,17,3,24,35,27,24,25,42,13,57,10,21,27,34,61,17,65,38,59,45,37,67,64,23,36,23,21	30,82,68,125,31,86,57,113,76,68,71,152,180,41,24,67,141,128,113,132,176,39,168,75,86,141,142,208,109,227,189,218,134,122,160,257,93,120,142,175	161	446	0.00194702	0.0321823	0.368,0.0,0.242,0.428,0.316,0.295,0.188,0.096,0.217,0.48,0.272,0.217,0.336,0.344,0.329,0.394,0.51,0.0,0.201,0.321,0.0,0.447,0.457,0.254,0.422,0.325,0.409,0.416	0.611,0.378,0.423,0.531,0.263,0.34,0.226,0.424,0.396,0.379,0.473,0.415,0.42,0.535,0.257,0.498,0.407,0.369,0.37,0.344,0.398,0.48,0.485,0.27,0.403,0.347,0.399,0.448,0.302,0.442,0.358,0.428,0.482,0.457,0.537,0.408,0.407,0.454,0.31,0.249	-0.107
42716	ENSG00000103994	ZNF106	chr15	-	42442068	42442414	42444201	42444262	42439032	42439813	42444826	42444981	42716	8,0,3,10,8,8,5,1,2,3,7,5,15,32,26,42,9,0,2,28,0,7,28,7,5,4,56,89	38,11,26,37,48,52,60,26,20,6,52,50,82,171,147,179,24,8,21,164,5,24,92,57,19,23,224,338	17,18,20,51,4,16,6,32,18,16,22,40,47,17,3,26,35,27,24,26,42,13,57,10,20,27,34,61,17,65,38,59,46,37,67,64,23,37,23,21	30,82,68,127,31,86,57,113,76,68,71,153,180,41,25,67,141,128,114,132,176,39,168,75,86,141,142,208,109,227,189,218,134,122,160,257,93,120,142,175	161	446	0.00242761	0.0390591	0.368,0.0,0.242,0.428,0.316,0.299,0.188,0.096,0.217,0.581,0.272,0.217,0.336,0.341,0.329,0.394,0.51,0.0,0.209,0.321,0.0,0.447,0.457,0.254,0.422,0.325,0.409,0.422	0.611,0.378,0.449,0.527,0.263,0.34,0.226,0.44,0.396,0.395,0.462,0.42,0.42,0.535,0.249,0.518,0.407,0.369,0.368,0.353,0.398,0.48,0.485,0.27,0.392,0.347,0.399,0.448,0.302,0.442,0.358,0.428,0.487,0.457,0.537,0.408,0.407,0.461,0.31,0.249	-0.105
42931	ENSG00000101266	CSNK2A1	chr20	-	505117	505250	508450	508669	498357	499934	543671	543835	42931	37,12,25,31,25,32,45,29,29,12,43,24,61,211,151,76,13,14,13,58,2,23,58,24,12,13,140,128	82,23,67,85,43,48,90,50,32,26,93,67,60,198,248,123,22,7,19,156,2,19,83,27,33,31,188,222	68,60,80,61,30,104,57,121,54,51,76,101,89,24,25,126,111,149,146,101,129,55,119,57,73,58,146,78,89,113,127,113,104,149,101,140,108,73,94,136	30,24,108,38,37,50,34,62,83,25,77,72,93,26,34,69,134,99,102,59,73,61,146,65,68,51,115,74,113,133,131,142,130,146,83,145,91,64,66,137	319	233	1.31006e-14	1.48666e-12	0.248,0.276,0.214,0.21,0.298,0.327,0.268,0.298,0.398,0.252,0.252,0.207,0.426,0.438,0.308,0.311,0.301,0.594,0.333,0.214,0.422,0.469,0.338,0.394,0.21,0.234,0.352,0.296	0.623,0.646,0.351,0.54,0.372,0.603,0.55,0.588,0.322,0.598,0.419,0.506,0.411,0.403,0.349,0.572,0.377,0.524,0.511,0.556,0.563,0.397,0.373,0.39,0.439,0.454,0.481,0.435,0.365,0.383,0.415,0.368,0.369,0.427,0.471,0.414,0.464,0.454,0.51,0.42	-0.143
43035	ENSG00000114062	UBE3A	chr15	-	25355891	25356056	25356690	25356905	25354527	25354683	25360382	25360527	43035	64,24,55,56,40,41,40,29,26,23,51,64,70,217,65,158,31,1,15,80,4,12,98,26,28,25,104,276	84,33,86,80,71,78,81,41,28,34,75,105,113,225,120,205,37,9,36,123,6,22,162,42,51,62,116,462	37,30,17,82,28,74,18,20,42,47,70,86,54,57,12,60,143,27,70,45,113,54,160,47,67,106,49,62,133,116,101,194,63,83,71,133,33,86,47,140	31,11,25,37,30,29,11,6,48,23,35,49,31,55,14,19,209,20,46,19,48,63,133,24,28,90,48,29,185,75,95,171,39,58,52,128,28,60,26,95	315	265	0	0	0.391,0.38,0.35,0.371,0.322,0.307,0.294,0.373,0.439,0.363,0.364,0.339,0.343,0.448,0.313,0.393,0.413,0.085,0.26,0.354,0.359,0.315,0.337,0.342,0.316,0.253,0.43,0.334	0.501,0.696,0.364,0.651,0.44,0.682,0.579,0.737,0.424,0.632,0.627,0.596,0.594,0.466,0.419,0.727,0.365,0.532,0.561,0.666,0.664,0.419,0.503,0.622,0.668,0.498,0.462,0.643,0.377,0.565,0.472,0.488,0.576,0.546,0.535,0.466,0.498,0.547,0.603,0.554	-0.207
43058	ENSG00000273173	SNURF	chr15	+	24967913	24968082	24974287	24974456	24962113	24962209	24975357	24975509	43058	80,15,82,9,37,75,133,5,31,0,84,130,260,669,867,321,66,16,14,30,16,3,127,120,38,3,843,716	349,44,277,46,169,403,437,16,177,4,335,498,1007,1356,2688,852,174,45,45,66,61,5,255,331,158,6,1170,1358	45,29,646,12,8,23,16,267,268,140,19,72,633,92,81,296,29,482,21,27,268,214,585,282,26,412,429,194,237,594,413,978,44,18,391,714,354,400,36,604	57,37,934,11,20,30,17,342,555,244,53,126,821,172,213,462,73,593,31,29,424,440,856,377,42,675,487,330,366,931,449,1730,67,25,436,965,325,798,30,930	269	269	0	0	0.186,0.254,0.228,0.164,0.18,0.157,0.233,0.238,0.149,0.0,0.2,0.207,0.205,0.33,0.244,0.274,0.275,0.262,0.237,0.312,0.208,0.375,0.332,0.266,0.194,0.333,0.419,0.345	0.441,0.439,0.409,0.522,0.286,0.434,0.485,0.438,0.326,0.365,0.264,0.364,0.435,0.348,0.276,0.391,0.284,0.448,0.404,0.482,0.387,0.327,0.406,0.428,0.382,0.379,0.468,0.37,0.393,0.39,0.479,0.361,0.396,0.419,0.473,0.425,0.521,0.334,0.545,0.394	-0.16
43059	ENSG00000273173	SNURF	chr15	+	24967913	24968082	24974310	24974456	24962113	24962209	24975357	24975509	43059	80,15,82,9,37,75,133,5,31,0,84,130,260,669,867,321,66,16,14,30,16,3,127,120,38,3,843,716	351,45,283,46,172,405,443,16,179,4,337,506,1015,1378,2825,885,183,48,45,66,61,7,261,334,160,6,1193,1425	45,29,646,12,8,23,16,267,268,140,19,72,633,92,81,296,29,482,21,27,268,214,585,282,26,412,429,194,237,594,413,978,44,18,391,714,354,400,36,604	59,37,971,12,20,30,17,354,565,250,53,127,852,177,220,541,78,625,32,35,446,452,876,395,42,710,509,355,375,972,458,1774,67,28,448,987,336,823,30,952	269	246	0	0	0.172,0.234,0.209,0.152,0.164,0.145,0.215,0.222,0.137,0.0,0.186,0.19,0.19,0.307,0.219,0.249,0.248,0.234,0.221,0.294,0.193,0.282,0.308,0.247,0.178,0.314,0.393,0.315	0.411,0.418,0.378,0.478,0.268,0.412,0.463,0.408,0.303,0.339,0.247,0.341,0.405,0.322,0.252,0.333,0.254,0.414,0.375,0.414,0.355,0.302,0.379,0.395,0.361,0.347,0.435,0.333,0.366,0.359,0.452,0.335,0.375,0.37,0.444,0.398,0.491,0.308,0.523,0.367	-0.151
43060	ENSG00000273173	SNURF	chr15	+	24967913	24968082	24974386	24974456	24962113	24962209	24975357	24975509	43060	80,15,82,9,37,75,133,5,31,0,84,130,260,669,867,321,66,16,14,30,16,3,127,120,38,3,843,716	286,37,230,36,141,327,360,14,147,4,282,423,721,1027,2001,615,138,32,39,53,45,5,182,251,117,4,882,1014	45,29,646,12,8,23,16,267,268,140,19,72,633,92,81,296,29,482,21,27,268,214,585,282,26,412,429,194,237,594,413,978,44,18,391,714,354,400,36,604	45,29,740,8,12,24,13,257,411,191,39,93,573,134,152,329,57,432,22,19,318,303,662,280,28,516,377,246,289,709,334,1272,53,16,326,761,240,608,21,667	269	170	0	0	0.15,0.204,0.184,0.136,0.142,0.127,0.189,0.184,0.118,0.0,0.158,0.163,0.186,0.292,0.215,0.248,0.232,0.24,0.185,0.263,0.183,0.275,0.306,0.232,0.17,0.322,0.377,0.309	0.387,0.387,0.356,0.487,0.296,0.377,0.438,0.396,0.292,0.317,0.235,0.329,0.411,0.303,0.252,0.362,0.243,0.414,0.376,0.473,0.348,0.309,0.358,0.389,0.37,0.335,0.418,0.333,0.341,0.346,0.439,0.327,0.344,0.416,0.431,0.372,0.482,0.294,0.52,0.364	-0.16
43061	ENSG00000273173	SNURF	chr15	+	24967913	24968082	24974397	24974456	24962113	24962209	24975357	24975509	43061	80,15,82,9,37,75,133,5,31,0,84,130,260,669,867,321,66,16,14,30,16,3,127,120,38,3,843,716	251,29,191,31,122,285,301,13,125,3,245,355,593,841,1693,530,116,28,29,36,41,5,152,205,94,4,744,839	45,29,646,12,8,23,16,267,268,140,19,72,633,92,81,296,29,482,21,27,268,214,585,282,26,412,429,194,237,594,413,978,44,18,391,714,354,400,36,604	37,24,610,7,10,23,11,222,334,171,36,74,489,115,127,275,48,377,22,19,264,257,564,240,19,428,330,195,246,558,276,1056,46,10,282,643,209,483,13,547	269	159	0	0	0.159,0.234,0.202,0.146,0.152,0.135,0.207,0.185,0.128,0.0,0.169,0.178,0.206,0.32,0.232,0.264,0.252,0.252,0.222,0.33,0.187,0.262,0.331,0.257,0.193,0.307,0.401,0.335	0.418,0.417,0.385,0.503,0.321,0.371,0.462,0.416,0.322,0.326,0.238,0.365,0.433,0.321,0.274,0.389,0.263,0.43,0.361,0.457,0.375,0.33,0.38,0.41,0.447,0.363,0.435,0.37,0.363,0.386,0.469,0.354,0.361,0.515,0.45,0.396,0.5,0.329,0.621,0.395	-0.17
43068	ENSG00000273173	SNURF	chr15	+	24967913	24968082	24975357	24975508	24962113	24962209	24976304	24976416	43068	80,15,82,9,35,75,133,5,30,0,84,130,260,667,862,319,66,16,13,30,16,3,126,120,38,3,843,716	100,14,88,11,43,104,131,4,43,3,120,155,317,581,959,343,77,9,22,28,17,0,110,117,34,5,524,595	45,29,646,12,8,23,16,267,268,140,19,72,631,92,81,295,29,481,17,27,266,214,585,282,26,406,428,194,237,594,413,978,44,18,391,707,354,399,36,602	16,12,439,13,6,11,9,149,229,92,14,46,324,85,103,253,28,187,13,19,212,215,382,185,15,279,270,131,205,366,160,762,30,6,193,414,154,341,10,474	269	251	1.55742e-05	0.000417578	0.427,0.5,0.465,0.433,0.432,0.402,0.486,0.538,0.394,0.0,0.395,0.439,0.434,0.517,0.456,0.465,0.444,0.624,0.355,0.5,0.468,1.0,0.517,0.489,0.51,0.359,0.6,0.529	0.724,0.693,0.579,0.463,0.554,0.661,0.624,0.626,0.522,0.587,0.559,0.594,0.645,0.502,0.423,0.521,0.491,0.706,0.55,0.57,0.539,0.482,0.588,0.587,0.618,0.576,0.597,0.58,0.519,0.602,0.707,0.545,0.578,0.737,0.654,0.614,0.682,0.522,0.771,0.542	-0.12
43070	ENSG00000273173	SNURF	chr15	+	24967917	24968082	24974287	24974456	24962113	24962209	24975357	24975509	43070	80,15,83,9,37,75,134,5,31,0,84,130,260,671,863,322,66,16,14,30,16,3,127,120,38,3,843,716	349,44,277,46,169,403,437,16,177,4,335,498,1007,1356,2688,852,174,45,45,66,61,5,255,331,158,6,1170,1358	45,29,646,12,8,23,16,267,268,140,19,72,633,92,81,296,29,482,21,27,268,214,585,282,26,412,429,194,237,594,413,978,44,18,391,716,354,400,36,604	57,37,934,11,20,30,17,342,555,244,53,126,821,172,213,462,73,593,31,29,424,440,856,377,42,675,487,330,366,931,449,1730,67,25,436,965,325,798,30,930	265	269	0	0	0.189,0.257,0.233,0.166,0.182,0.159,0.237,0.241,0.151,0.0,0.203,0.209,0.208,0.334,0.246,0.277,0.278,0.265,0.24,0.316,0.21,0.379,0.336,0.269,0.196,0.337,0.422,0.349	0.445,0.443,0.412,0.525,0.289,0.438,0.489,0.442,0.329,0.368,0.267,0.367,0.439,0.352,0.279,0.394,0.287,0.452,0.407,0.486,0.391,0.331,0.41,0.432,0.386,0.383,0.472,0.374,0.397,0.393,0.483,0.365,0.4,0.422,0.477,0.43,0.525,0.337,0.549,0.397	-0.161
43071	ENSG00000273173	SNURF	chr15	+	24967917	24968082	24974310	24974456	24962113	24962209	24975357	24975509	43071	80,15,83,9,37,75,134,5,31,0,84,130,260,671,863,322,66,16,14,30,16,3,127,120,38,3,843,716	351,45,283,46,172,405,443,16,179,4,337,506,1015,1378,2825,885,183,48,45,66,61,7,261,334,160,6,1193,1425	45,29,646,12,8,23,16,267,268,140,19,72,633,92,81,296,29,482,21,27,268,214,585,282,26,412,429,194,237,594,413,978,44,18,391,716,354,400,36,604	59,37,971,12,20,30,17,354,565,250,53,127,852,177,220,541,78,625,32,35,446,452,876,395,42,710,509,355,375,972,458,1774,67,28,448,987,336,823,30,952	265	246	0	0	0.175,0.236,0.214,0.154,0.166,0.147,0.219,0.225,0.139,0.0,0.188,0.193,0.192,0.311,0.221,0.252,0.251,0.236,0.224,0.297,0.196,0.285,0.311,0.25,0.181,0.317,0.396,0.318	0.415,0.421,0.382,0.481,0.271,0.416,0.466,0.412,0.306,0.342,0.25,0.345,0.408,0.325,0.255,0.337,0.257,0.417,0.379,0.417,0.358,0.305,0.383,0.399,0.365,0.35,0.439,0.337,0.37,0.362,0.456,0.339,0.379,0.374,0.448,0.402,0.494,0.311,0.527,0.371	-0.152
43072	ENSG00000273173	SNURF	chr15	+	24967917	24968082	24974386	24974456	24962113	24962209	24975357	24975509	43072	80,15,83,9,37,75,134,5,31,0,84,130,260,671,863,322,66,16,14,30,16,3,127,120,38,3,843,716	286,37,230,36,141,327,360,14,147,4,282,423,721,1027,2001,615,138,32,39,53,45,5,182,251,117,4,882,1014	45,29,646,12,8,23,16,267,268,140,19,72,633,92,81,296,29,482,21,27,268,214,585,282,26,412,429,194,237,594,413,978,44,18,391,716,354,400,36,604	45,29,740,8,12,24,13,257,411,191,39,93,573,134,152,329,57,432,22,19,318,303,662,280,28,516,377,246,289,709,334,1272,53,16,326,761,240,608,21,667	265	170	0	0	0.152,0.206,0.188,0.138,0.144,0.128,0.193,0.186,0.119,0.0,0.16,0.165,0.188,0.295,0.217,0.251,0.235,0.243,0.187,0.266,0.186,0.278,0.309,0.235,0.172,0.325,0.38,0.312	0.391,0.391,0.359,0.49,0.3,0.381,0.441,0.4,0.295,0.32,0.238,0.332,0.415,0.306,0.255,0.366,0.246,0.417,0.38,0.477,0.351,0.312,0.362,0.393,0.373,0.339,0.422,0.336,0.345,0.35,0.442,0.33,0.348,0.419,0.435,0.376,0.486,0.297,0.524,0.367	-0.161
43073	ENSG00000273173	SNURF	chr15	+	24967917	24968082	24974397	24974456	24962113	24962209	24975357	24975509	43073	80,15,83,9,37,75,134,5,31,0,84,130,260,671,863,322,66,16,14,30,16,3,127,120,38,3,843,716	251,29,191,31,122,285,301,13,125,3,245,355,593,841,1693,530,116,28,29,36,41,5,152,205,94,4,744,839	45,29,646,12,8,23,16,267,268,140,19,72,633,92,81,296,29,482,21,27,268,214,585,282,26,412,429,194,237,594,413,978,44,18,391,716,354,400,36,604	37,24,610,7,10,23,11,222,334,171,36,74,489,115,127,275,48,377,22,19,264,257,564,240,19,428,330,195,246,558,276,1056,46,10,282,643,209,483,13,547	265	159	0	0	0.161,0.237,0.207,0.148,0.154,0.136,0.211,0.188,0.13,0.0,0.171,0.18,0.208,0.324,0.234,0.267,0.254,0.255,0.225,0.333,0.19,0.265,0.334,0.26,0.195,0.31,0.405,0.339	0.422,0.42,0.389,0.507,0.324,0.375,0.466,0.419,0.325,0.329,0.241,0.369,0.437,0.324,0.277,0.392,0.266,0.434,0.364,0.46,0.379,0.333,0.384,0.413,0.451,0.366,0.438,0.374,0.366,0.39,0.473,0.357,0.365,0.519,0.454,0.401,0.504,0.332,0.624,0.399	-0.171
43080	ENSG00000273173	SNURF	chr15	+	24967917	24968082	24975357	24975508	24962113	24962209	24976304	24976416	43080	80,15,83,9,35,75,134,5,30,0,84,130,260,669,858,320,66,16,13,30,16,3,126,120,38,3,843,716	100,14,88,11,43,104,131,4,43,3,120,155,317,581,959,343,77,9,22,28,17,0,110,117,34,5,524,595	45,29,646,12,8,23,16,267,268,140,19,72,631,92,81,295,29,481,17,27,266,214,585,282,26,406,428,194,237,594,413,978,44,18,391,709,354,399,36,602	16,12,439,13,6,11,9,149,229,92,14,46,324,85,103,253,28,187,13,19,212,215,382,185,15,279,270,131,205,366,160,762,30,6,193,414,154,341,10,474	265	251	1.62159e-05	0.000432888	0.431,0.504,0.472,0.437,0.435,0.406,0.492,0.542,0.398,0.0,0.399,0.443,0.437,0.522,0.459,0.469,0.448,0.627,0.359,0.504,0.471,1.0,0.52,0.493,0.514,0.362,0.604,0.533	0.727,0.696,0.582,0.466,0.558,0.664,0.627,0.629,0.526,0.59,0.562,0.597,0.648,0.506,0.427,0.525,0.495,0.709,0.553,0.574,0.543,0.485,0.592,0.591,0.621,0.58,0.6,0.584,0.523,0.606,0.71,0.549,0.581,0.74,0.657,0.619,0.685,0.526,0.773,0.546	-0.12
43082	ENSG00000273173	SNURF	chr15	+	24967925	24968082	24974287	24974456	24962113	24962209	24975357	24975509	43082	80,15,82,9,37,75,133,5,31,0,84,130,260,669,863,322,66,16,14,30,16,3,127,120,38,3,843,716	349,44,277,46,169,403,437,16,177,4,335,498,1007,1356,2688,852,174,45,45,66,61,5,255,331,158,6,1170,1358	45,29,646,12,8,23,16,267,268,140,19,72,633,92,82,296,29,482,21,27,268,214,585,282,26,412,429,194,237,594,413,980,44,18,391,714,354,400,36,604	57,37,934,11,20,30,17,342,555,244,53,126,821,172,213,462,73,593,31,29,424,440,856,377,42,675,487,330,366,931,449,1730,67,25,436,965,325,798,30,930	257	269	0	0	0.194,0.263,0.237,0.17,0.186,0.163,0.242,0.246,0.155,0.0,0.208,0.215,0.213,0.341,0.252,0.283,0.284,0.271,0.246,0.322,0.215,0.386,0.343,0.275,0.201,0.344,0.43,0.356	0.452,0.451,0.42,0.533,0.295,0.445,0.496,0.45,0.336,0.375,0.273,0.374,0.447,0.359,0.287,0.401,0.294,0.46,0.415,0.494,0.398,0.337,0.417,0.439,0.393,0.39,0.48,0.381,0.404,0.4,0.491,0.372,0.407,0.43,0.484,0.436,0.533,0.344,0.557,0.405	-0.162
43083	ENSG00000273173	SNURF	chr15	+	24967925	24968082	24974310	24974456	24962113	24962209	24975357	24975509	43083	80,15,82,9,37,75,133,5,31,0,84,130,260,669,863,322,66,16,14,30,16,3,127,120,38,3,843,716	351,45,283,46,172,405,443,16,179,4,337,506,1015,1378,2825,885,183,48,45,66,61,7,261,334,160,6,1193,1425	45,29,646,12,8,23,16,267,268,140,19,72,633,92,82,296,29,482,21,27,268,214,585,282,26,412,429,194,237,594,413,980,44,18,391,714,354,400,36,604	59,37,971,12,20,30,17,354,565,250,53,127,852,177,220,541,78,625,32,35,446,452,876,395,42,710,509,355,375,972,458,1774,67,28,448,987,336,823,30,952	257	246	0	0	0.179,0.242,0.217,0.158,0.171,0.151,0.223,0.23,0.142,0.0,0.193,0.197,0.197,0.317,0.226,0.258,0.257,0.242,0.229,0.303,0.201,0.291,0.318,0.256,0.185,0.324,0.403,0.325	0.422,0.429,0.389,0.489,0.277,0.423,0.474,0.419,0.312,0.349,0.255,0.352,0.416,0.332,0.263,0.344,0.262,0.425,0.386,0.425,0.365,0.312,0.39,0.406,0.372,0.357,0.447,0.343,0.377,0.369,0.463,0.346,0.386,0.381,0.455,0.409,0.502,0.318,0.535,0.378	-0.154
43084	ENSG00000273173	SNURF	chr15	+	24967925	24968082	24974386	24974456	24962113	24962209	24975357	24975509	43084	80,15,82,9,37,75,133,5,31,0,84,130,260,669,863,322,66,16,14,30,16,3,127,120,38,3,843,716	286,37,230,36,141,327,360,14,147,4,282,423,721,1027,2001,615,138,32,39,53,45,5,182,251,117,4,882,1014	45,29,646,12,8,23,16,267,268,140,19,72,633,92,82,296,29,482,21,27,268,214,585,282,26,412,429,194,237,594,413,980,44,18,391,714,354,400,36,604	45,29,740,8,12,24,13,257,411,191,39,93,573,134,152,329,57,432,22,19,318,303,662,280,28,516,377,246,289,709,334,1272,53,16,326,761,240,608,21,667	257	170	0	0	0.156,0.211,0.191,0.142,0.148,0.132,0.196,0.191,0.122,0.0,0.165,0.169,0.193,0.301,0.222,0.257,0.24,0.249,0.192,0.272,0.19,0.284,0.316,0.24,0.177,0.332,0.387,0.318	0.398,0.398,0.366,0.498,0.306,0.388,0.449,0.407,0.301,0.327,0.244,0.339,0.422,0.312,0.263,0.373,0.252,0.425,0.387,0.485,0.358,0.318,0.369,0.4,0.381,0.346,0.429,0.343,0.352,0.357,0.45,0.338,0.354,0.427,0.442,0.383,0.494,0.303,0.531,0.375	-0.163
43085	ENSG00000273173	SNURF	chr15	+	24967925	24968082	24974397	24974456	24962113	24962209	24975357	24975509	43085	80,15,82,9,37,75,133,5,31,0,84,130,260,669,863,322,66,16,14,30,16,3,127,120,38,3,843,716	251,29,191,31,122,285,301,13,125,3,245,355,593,841,1693,530,116,28,29,36,41,5,152,205,94,4,744,839	45,29,646,12,8,23,16,267,268,140,19,72,633,92,82,296,29,482,21,27,268,214,585,282,26,412,429,194,237,594,413,980,44,18,391,714,354,400,36,604	37,24,610,7,10,23,11,222,334,171,36,74,489,115,127,275,48,377,22,19,264,257,564,240,19,428,330,195,246,558,276,1056,46,10,282,643,209,483,13,547	257	159	0	0	0.165,0.242,0.21,0.152,0.158,0.14,0.215,0.192,0.133,0.0,0.175,0.185,0.213,0.33,0.24,0.273,0.26,0.261,0.23,0.34,0.194,0.271,0.341,0.266,0.2,0.317,0.412,0.346	0.429,0.428,0.396,0.515,0.331,0.382,0.474,0.427,0.332,0.336,0.246,0.376,0.445,0.331,0.285,0.4,0.272,0.442,0.371,0.468,0.386,0.34,0.391,0.421,0.458,0.373,0.446,0.381,0.373,0.397,0.481,0.365,0.372,0.527,0.462,0.407,0.512,0.339,0.631,0.406	-0.173
43092	ENSG00000273173	SNURF	chr15	+	24967925	24968082	24975357	24975508	24962113	24962209	24976304	24976416	43092	80,15,82,9,35,75,133,5,30,0,84,130,260,667,858,320,66,16,13,30,16,3,126,120,38,3,843,716	100,14,88,11,43,104,131,4,43,3,120,155,317,581,959,343,77,9,22,28,17,0,110,117,34,5,524,595	45,29,646,12,8,23,16,267,268,140,19,72,631,92,82,295,29,481,17,27,266,214,585,282,26,406,428,194,237,594,413,980,44,18,391,707,354,399,36,602	16,12,439,13,6,11,9,149,229,92,14,46,324,85,103,253,28,187,13,19,212,215,382,185,15,279,270,131,205,366,160,762,30,6,193,414,154,341,10,474	257	251	1.54858e-05	0.000415626	0.439,0.511,0.476,0.444,0.443,0.413,0.498,0.55,0.405,0.0,0.406,0.45,0.445,0.529,0.466,0.477,0.456,0.635,0.366,0.511,0.479,1.0,0.528,0.5,0.522,0.369,0.611,0.54	0.733,0.702,0.59,0.474,0.566,0.671,0.635,0.636,0.533,0.598,0.57,0.605,0.655,0.514,0.437,0.532,0.503,0.715,0.561,0.581,0.551,0.493,0.599,0.598,0.629,0.587,0.608,0.591,0.53,0.613,0.716,0.557,0.589,0.746,0.664,0.625,0.692,0.533,0.779,0.554	-0.121
43094	ENSG00000273173	SNURF	chr15	+	24967928	24968082	24974287	24974456	24962113	24962209	24975357	24975509	43094	80,15,82,9,37,75,133,5,31,0,84,130,260,671,863,321,66,16,14,30,16,3,127,120,38,3,843,716	349,44,277,46,169,403,437,16,177,4,335,498,1007,1356,2688,852,174,45,45,66,61,5,255,331,158,6,1170,1358	46,29,646,12,8,23,16,267,268,140,19,72,633,92,81,296,29,482,21,27,268,214,585,282,26,414,429,194,237,594,413,978,44,18,391,714,354,400,36,604	57,37,934,11,20,30,17,342,555,244,53,126,821,172,213,462,73,593,31,29,424,440,856,377,42,675,487,330,366,931,449,1730,67,25,436,965,325,798,30,930	254	269	0	0	0.195,0.265,0.239,0.172,0.188,0.165,0.244,0.249,0.156,0.0,0.21,0.217,0.215,0.344,0.254,0.285,0.287,0.274,0.248,0.325,0.217,0.389,0.345,0.277,0.203,0.346,0.433,0.358	0.461,0.454,0.423,0.536,0.298,0.448,0.499,0.453,0.338,0.378,0.275,0.377,0.45,0.362,0.287,0.404,0.296,0.463,0.418,0.496,0.401,0.34,0.42,0.442,0.396,0.394,0.483,0.384,0.407,0.403,0.493,0.374,0.41,0.433,0.487,0.439,0.536,0.347,0.56,0.408	-0.163
43095	ENSG00000273173	SNURF	chr15	+	24967928	24968082	24974310	24974456	24962113	24962209	24975357	24975509	43095	80,15,82,9,37,75,133,5,31,0,84,130,260,671,863,321,66,16,14,30,16,3,127,120,38,3,843,716	351,45,283,46,172,405,443,16,179,4,337,506,1015,1378,2825,885,183,48,45,66,61,7,261,334,160,6,1193,1425	46,29,646,12,8,23,16,267,268,140,19,72,633,92,81,296,29,482,21,27,268,214,585,282,26,414,429,194,237,594,413,978,44,18,391,714,354,400,36,604	59,37,971,12,20,30,17,354,565,250,53,127,852,177,220,541,78,625,32,35,446,452,876,395,42,710,509,355,375,972,458,1774,67,28,448,987,336,823,30,952	254	246	0	0	0.181,0.244,0.219,0.159,0.172,0.152,0.225,0.232,0.144,0.0,0.194,0.199,0.199,0.32,0.228,0.26,0.259,0.244,0.232,0.306,0.203,0.293,0.32,0.258,0.187,0.326,0.406,0.327	0.43,0.432,0.392,0.492,0.279,0.426,0.477,0.422,0.315,0.352,0.258,0.354,0.418,0.335,0.263,0.346,0.265,0.428,0.389,0.428,0.368,0.314,0.393,0.409,0.375,0.361,0.449,0.346,0.38,0.372,0.466,0.348,0.389,0.384,0.458,0.412,0.505,0.32,0.538,0.381	-0.155
43096	ENSG00000273173	SNURF	chr15	+	24967928	24968082	24974386	24974456	24962113	24962209	24975357	24975509	43096	80,15,82,9,37,75,133,5,31,0,84,130,260,671,863,321,66,16,14,30,16,3,127,120,38,3,843,716	286,37,230,36,141,327,360,14,147,4,282,423,721,1027,2001,615,138,32,39,53,45,5,182,251,117,4,882,1014	46,29,646,12,8,23,16,267,268,140,19,72,633,92,81,296,29,482,21,27,268,214,585,282,26,414,429,194,237,594,413,978,44,18,391,714,354,400,36,604	45,29,740,8,12,24,13,257,411,191,39,93,573,134,152,329,57,432,22,19,318,303,662,280,28,516,377,246,289,709,334,1272,53,16,326,761,240,608,21,667	254	170	0	0	0.158,0.213,0.193,0.143,0.149,0.133,0.198,0.193,0.124,0.0,0.166,0.171,0.194,0.304,0.224,0.259,0.242,0.251,0.194,0.275,0.192,0.287,0.318,0.242,0.179,0.334,0.39,0.321	0.406,0.401,0.369,0.501,0.309,0.391,0.452,0.41,0.304,0.329,0.246,0.341,0.425,0.315,0.263,0.376,0.254,0.428,0.39,0.487,0.361,0.321,0.372,0.403,0.383,0.349,0.432,0.345,0.354,0.359,0.453,0.34,0.357,0.43,0.445,0.386,0.497,0.306,0.534,0.377	-0.164
43097	ENSG00000273173	SNURF	chr15	+	24967928	24968082	24974397	24974456	24962113	24962209	24975357	24975509	43097	80,15,82,9,37,75,133,5,31,0,84,130,260,671,863,321,66,16,14,30,16,3,127,120,38,3,843,716	251,29,191,31,122,285,301,13,125,3,245,355,593,841,1693,530,116,28,29,36,41,5,152,205,94,4,744,839	46,29,646,12,8,23,16,267,268,140,19,72,633,92,81,296,29,482,21,27,268,214,585,282,26,414,429,194,237,594,413,978,44,18,391,714,354,400,36,604	37,24,610,7,10,23,11,222,334,171,36,74,489,115,127,275,48,377,22,19,264,257,564,240,19,428,330,195,246,558,276,1056,46,10,282,643,209,483,13,547	254	159	0	0	0.166,0.245,0.212,0.154,0.16,0.141,0.217,0.194,0.134,0.0,0.177,0.186,0.215,0.333,0.242,0.275,0.263,0.263,0.232,0.343,0.196,0.273,0.343,0.268,0.202,0.319,0.415,0.348	0.438,0.431,0.399,0.518,0.334,0.385,0.477,0.43,0.334,0.339,0.248,0.379,0.448,0.334,0.285,0.403,0.274,0.445,0.374,0.471,0.389,0.343,0.394,0.424,0.461,0.377,0.449,0.384,0.376,0.4,0.484,0.367,0.375,0.53,0.465,0.41,0.515,0.341,0.634,0.409	-0.174
43104	ENSG00000273173	SNURF	chr15	+	24967928	24968082	24975357	24975508	24962113	24962209	24976304	24976416	43104	80,15,82,9,35,75,133,5,30,0,84,130,260,669,858,319,66,16,13,30,16,3,126,120,38,3,843,716	100,14,88,11,43,104,131,4,43,3,120,155,317,581,959,343,77,9,22,28,17,0,110,117,34,5,524,595	46,29,646,12,8,23,16,267,268,140,19,72,631,92,81,295,29,481,17,27,266,214,585,282,26,408,428,194,237,594,413,978,44,18,391,707,354,399,36,602	16,12,439,13,6,11,9,149,229,92,14,46,324,85,103,253,28,187,13,19,212,215,382,185,15,279,270,131,205,366,160,762,30,6,193,414,154,341,10,474	254	251	1.55762e-05	0.000417578	0.442,0.514,0.479,0.447,0.446,0.416,0.501,0.553,0.408,0.0,0.409,0.453,0.448,0.532,0.469,0.479,0.459,0.637,0.369,0.514,0.482,1.0,0.531,0.503,0.525,0.372,0.614,0.543	0.74,0.705,0.593,0.477,0.569,0.674,0.637,0.639,0.536,0.601,0.573,0.607,0.658,0.517,0.437,0.535,0.506,0.718,0.564,0.584,0.554,0.496,0.602,0.601,0.631,0.591,0.61,0.594,0.533,0.616,0.718,0.559,0.592,0.748,0.667,0.628,0.694,0.536,0.781,0.557	-0.121
43231	ENSG00000128739	SNRPN	chr15	+	24962113	24962209	24967931	24968081	24954934	24955062	24974310	24974456	43231	379,74,543,48,235,580,591,21,228,5,422,700,805,1563,2341,1022,176,55,76,79,93,12,275,233,205,7,1367,1249	80,15,83,9,35,75,133,5,30,0,84,130,254,607,805,311,63,15,13,30,16,2,119,115,36,3,817,672	87,60,1322,27,7,62,31,630,682,371,38,145,1564,207,187,848,82,1129,52,78,621,467,981,630,24,757,716,355,483,1044,657,1897,57,45,771,1287,559,1006,68,1324	43,29,595,12,7,21,16,262,259,135,19,70,620,90,77,295,29,471,16,27,253,213,556,271,24,387,399,188,229,588,380,931,43,16,368,679,342,380,35,564	196	250	0	0	0.858,0.863,0.893,0.872,0.895,0.908,0.85,0.843,0.906,1.0,0.865,0.873,0.802,0.767,0.788,0.807,0.781,0.824,0.882,0.771,0.881,0.884,0.747,0.721,0.879,0.749,0.681,0.703	0.721,0.725,0.739,0.742,0.561,0.79,0.712,0.754,0.771,0.778,0.718,0.725,0.763,0.746,0.756,0.786,0.783,0.754,0.806,0.787,0.758,0.737,0.692,0.748,0.561,0.714,0.696,0.707,0.729,0.694,0.688,0.722,0.628,0.782,0.728,0.707,0.676,0.772,0.712,0.75	0.104
43235	ENSG00000128739	SNRPN	chr15	+	24967913	24968082	24974310	24974456	24962113	24962209	24974641	24974957	43235	80,15,82,9,35,75,134,5,30,0,87,130,261,673,863,321,66,16,13,30,16,3,126,120,40,3,846,717	144,26,136,18,89,182,188,7,79,2,151,224,467,780,1422,465,89,17,31,38,21,4,89,172,96,5,528,702	45,29,652,12,9,23,16,269,270,141,19,74,635,95,83,296,29,486,17,27,267,214,588,282,26,407,431,194,242,594,413,978,44,18,391,712,358,402,36,607	36,21,592,16,9,7,8,146,295,153,16,56,411,122,115,366,34,321,5,22,219,215,449,261,12,338,223,123,197,378,231,887,37,19,213,427,184,442,11,519	269	246	2.10498e-13	2.02448e-11	0.337,0.345,0.355,0.314,0.265,0.274,0.395,0.395,0.258,0.0,0.345,0.347,0.338,0.441,0.357,0.387,0.404,0.463,0.277,0.419,0.411,0.407,0.564,0.39,0.276,0.354,0.594,0.483	0.533,0.558,0.502,0.407,0.478,0.75,0.647,0.628,0.456,0.457,0.521,0.547,0.586,0.416,0.398,0.425,0.438,0.581,0.757,0.529,0.527,0.477,0.545,0.497,0.665,0.524,0.639,0.591,0.529,0.59,0.62,0.502,0.521,0.464,0.627,0.604,0.64,0.454,0.75,0.517	-0.183
43236	ENSG00000128739	SNRPN	chr15	+	24967917	24968082	24974310	24974456	24962113	24962209	24974641	24974957	43236	80,15,83,9,35,75,135,5,30,0,87,130,261,675,859,322,66,16,13,30,16,3,126,120,40,3,846,717	144,26,136,18,89,182,188,7,79,2,151,224,467,780,1422,465,89,17,31,38,21,4,89,172,96,5,528,702	45,29,652,12,9,23,16,269,270,141,19,74,635,95,83,296,29,486,17,27,267,214,588,282,26,407,431,194,242,594,413,978,44,18,391,714,358,402,36,607	36,21,592,16,9,7,8,146,295,153,16,56,411,122,115,366,34,321,5,22,219,215,449,261,12,338,223,123,197,378,231,887,37,19,213,427,184,442,11,519	265	246	2.58127e-13	2.45497e-11	0.34,0.349,0.362,0.317,0.267,0.277,0.4,0.399,0.261,0.0,0.348,0.35,0.342,0.445,0.359,0.391,0.408,0.466,0.28,0.423,0.414,0.41,0.568,0.393,0.279,0.358,0.598,0.487	0.537,0.562,0.506,0.41,0.481,0.753,0.65,0.631,0.459,0.461,0.524,0.551,0.589,0.42,0.401,0.429,0.442,0.584,0.759,0.533,0.531,0.48,0.549,0.501,0.668,0.528,0.642,0.594,0.533,0.593,0.624,0.506,0.525,0.468,0.63,0.608,0.644,0.458,0.752,0.521	-0.183
43237	ENSG00000128739	SNRPN	chr15	+	24967925	24968082	24974310	24974456	24962113	24962209	24974641	24974957	43237	80,15,82,9,35,75,134,5,30,0,87,130,261,673,859,322,66,16,13,30,16,3,126,120,40,3,846,717	144,26,136,18,89,182,188,7,79,2,151,224,467,780,1422,465,89,17,31,38,21,4,89,172,96,5,528,702	45,29,652,12,9,23,16,269,270,141,19,74,635,95,84,296,29,486,17,27,267,214,588,282,26,407,431,194,242,594,413,980,44,18,391,712,358,402,36,607	36,21,592,16,9,7,8,146,295,153,16,56,411,122,115,366,34,321,5,22,219,215,449,261,12,338,223,123,197,378,231,887,37,19,213,427,184,442,11,519	257	246	2.91211e-13	2.74992e-11	0.347,0.356,0.366,0.324,0.273,0.283,0.406,0.406,0.267,0.0,0.355,0.357,0.349,0.452,0.366,0.399,0.415,0.474,0.286,0.43,0.422,0.418,0.575,0.4,0.285,0.365,0.605,0.494	0.545,0.569,0.513,0.418,0.489,0.759,0.657,0.638,0.467,0.469,0.532,0.558,0.597,0.427,0.411,0.436,0.449,0.592,0.765,0.54,0.539,0.488,0.556,0.508,0.675,0.535,0.649,0.602,0.54,0.601,0.631,0.514,0.532,0.476,0.637,0.615,0.651,0.465,0.758,0.528	-0.184
43238	ENSG00000128739	SNRPN	chr15	+	24967928	24968082	24974310	24974456	24962113	24962209	24974641	24974957	43238	80,15,82,9,35,75,134,5,30,0,87,130,261,675,859,321,66,16,13,30,16,3,126,120,40,3,846,717	144,26,136,18,89,182,188,7,79,2,151,224,467,780,1422,465,89,17,31,38,21,4,89,172,96,5,528,702	46,29,652,12,9,23,16,269,270,141,19,74,635,95,83,296,29,486,17,27,267,214,588,282,26,409,431,194,242,594,413,978,44,18,391,712,358,402,36,607	36,21,592,16,9,7,8,146,295,153,16,56,411,122,115,366,34,321,5,22,219,215,449,261,12,338,223,123,197,378,231,887,37,19,213,427,184,442,11,519	254	246	3.18967e-13	2.99088e-11	0.35,0.358,0.369,0.326,0.276,0.285,0.408,0.409,0.269,0.0,0.358,0.36,0.351,0.456,0.369,0.401,0.418,0.477,0.289,0.433,0.425,0.421,0.578,0.403,0.288,0.368,0.608,0.497	0.553,0.572,0.516,0.421,0.492,0.761,0.66,0.641,0.47,0.472,0.535,0.561,0.599,0.43,0.411,0.439,0.452,0.595,0.767,0.543,0.541,0.491,0.559,0.511,0.677,0.54,0.652,0.604,0.543,0.603,0.634,0.516,0.535,0.478,0.64,0.618,0.653,0.468,0.76,0.531	-0.184
43302	ENSG00000128739	SNRPN	chr15	+	24975357	24975465	24976304	24976416	24974287	24974456	24976876	24977029	43302	349,44,279,46,170,404,437,16,177,4,336,498,1008,1361,2698,864,174,45,45,66,61,5,255,332,159,6,1173,1363	219,42,261,35,142,288,395,6,113,4,273,438,994,1677,2444,885,195,46,69,62,64,8,309,330,84,4,1751,1602	57,39,937,11,20,30,17,343,560,245,53,127,826,173,214,463,73,603,33,30,428,445,861,379,42,676,488,330,367,934,449,1732,68,25,441,971,330,812,31,934	89,40,1270,40,17,41,23,842,637,323,42,157,1641,264,290,1013,95,1410,65,44,803,522,1185,639,42,1071,930,544,513,1697,965,2377,98,65,882,1837,865,1007,98,1446	208	212	4.44089e-16	5.93945e-14	0.619,0.516,0.521,0.573,0.55,0.588,0.53,0.731,0.615,0.505,0.556,0.537,0.508,0.453,0.529,0.499,0.476,0.499,0.399,0.52,0.493,0.389,0.457,0.506,0.659,0.605,0.406,0.464	0.395,0.498,0.429,0.219,0.545,0.427,0.43,0.293,0.473,0.436,0.563,0.452,0.339,0.4,0.429,0.318,0.439,0.304,0.341,0.41,0.352,0.465,0.425,0.377,0.505,0.391,0.348,0.382,0.422,0.359,0.322,0.426,0.414,0.282,0.338,0.35,0.28,0.451,0.244,0.397	0.133
43680	ENSG00000140157	NIPA2	chr15	+	22858539	22858625	22860628	22860789	22853211	22853268	22866212	22869362	43680	15,7,10,10,3,14,12,7,4,6,11,15,22,78,50,27,18,3,9,42,5,4,41,8,12,10,68,118	51,16,30,38,21,24,33,15,23,14,34,41,59,197,154,73,45,11,10,71,9,9,88,35,20,15,155,242	31,51,65,58,11,55,22,64,32,37,60,67,123,27,4,54,127,107,63,75,85,43,78,23,46,56,69,62,57,191,107,94,47,47,65,135,73,80,48,97	37,43,156,95,32,68,48,84,63,66,75,130,117,64,21,105,201,74,121,87,153,64,142,65,61,83,117,119,113,208,125,233,80,118,98,198,88,116,52,178	186	261	2.46955e-07	9.41879e-06	0.292,0.38,0.319,0.27,0.167,0.45,0.338,0.396,0.196,0.376,0.312,0.339,0.344,0.357,0.313,0.342,0.36,0.277,0.558,0.454,0.438,0.384,0.395,0.243,0.457,0.483,0.381,0.406	0.54,0.625,0.369,0.461,0.325,0.532,0.391,0.517,0.416,0.44,0.529,0.42,0.596,0.372,0.211,0.419,0.47,0.67,0.422,0.547,0.438,0.485,0.435,0.332,0.514,0.486,0.453,0.422,0.414,0.563,0.546,0.361,0.452,0.359,0.482,0.489,0.538,0.492,0.564,0.433	-0.105
43821	ENSG00000256053	COA8	chr14	+	103574106	103574170	103587273	103587413	103571622	103571820	103590180	103592171	43821	20,10,12,13,2,16,8,10,6,10,17,14,23,42,37,48,7,3,4,37,2,9,24,7,3,4,16,43	3,0,0,0,0,0,0,2,1,0,2,4,7,9,5,4,0,0,0,7,1,0,5,1,1,1,2,24	22,7,42,24,10,15,14,4,21,8,28,15,12,6,15,34,45,15,15,19,24,15,34,17,17,22,10,16,21,16,24,40,19,22,28,21,39,22,8,22	2,6,15,4,5,9,0,5,4,2,0,6,7,6,2,4,31,8,7,10,8,5,9,2,13,0,11,5,10,4,1,8,2,9,4,13,1,5,2,10	164	240	1.50786e-06	4.94107e-05	0.907,1.0,1.0,1.0,1.0,1.0,1.0,0.88,0.898,1.0,0.926,0.837,0.828,0.872,0.915,0.946,1.0,1.0,1.0,0.886,0.745,1.0,0.875,0.911,0.814,0.854,0.921,0.724	0.942,0.631,0.804,0.898,0.745,0.709,1.0,0.539,0.885,0.854,1.0,0.785,0.715,0.594,0.916,0.926,0.68,0.733,0.758,0.735,0.814,0.814,0.847,0.926,0.657,1.0,0.571,0.824,0.754,0.854,0.972,0.88,0.933,0.782,0.911,0.703,0.983,0.866,0.854,0.763	0.105
43865	ENSG00000100664	EIF5	chr14	+	103334388	103334523	103334551	103334597	103334236	103334260	103335652	103335932	43865	2,9,10,2,2,5,4,13,7,2,9,3,9,200,96,79,23,7,10,34,8,17,47,12,35,25,127,148	37,4,9,15,5,17,20,15,4,7,17,20,30,206,130,135,40,8,19,55,9,7,37,9,18,16,64,173	198,80,261,204,48,175,92,185,79,48,110,88,131,32,39,110,254,170,218,213,172,69,145,167,150,187,315,112,85,229,170,196,152,240,229,300,273,121,159,236	58,50,249,148,41,99,50,93,78,44,101,143,92,27,31,95,233,138,114,141,119,75,87,72,66,104,135,105,56,80,89,133,79,109,107,107,117,95,56,132	235	146	5.25141e-11	3.62502e-09	0.032,0.583,0.408,0.076,0.199,0.154,0.111,0.35,0.521,0.151,0.248,0.085,0.157,0.376,0.314,0.267,0.263,0.352,0.246,0.277,0.356,0.601,0.441,0.453,0.547,0.493,0.552,0.347	0.68,0.499,0.394,0.461,0.421,0.523,0.533,0.553,0.386,0.404,0.404,0.277,0.469,0.424,0.439,0.418,0.404,0.434,0.543,0.484,0.473,0.364,0.509,0.59,0.585,0.528,0.592,0.399,0.485,0.64,0.543,0.478,0.544,0.578,0.571,0.635,0.592,0.442,0.638,0.526	-0.177
44266	ENSG00000183576	SETD3	chr14	-	99400098	99400218	99404224	99404310	99397747	99399125	99405204	99405371	44266	25,8,10,46,24,37,39,51,34,32,18,49,21,242,112,91,28,6,6,126,9,22,51,13,15,14,98,170	39,12,13,38,24,37,53,42,20,12,25,30,40,170,135,105,13,9,9,129,0,16,67,33,25,15,63,146	88,101,182,152,44,137,111,134,121,65,137,162,139,57,30,141,152,178,208,214,170,60,135,86,64,109,230,104,118,191,139,217,102,175,140,246,136,79,117,143	14,26,103,51,42,47,40,28,80,35,79,59,65,30,20,25,145,48,85,95,80,47,72,63,48,49,104,51,99,82,66,131,57,84,57,117,55,67,31,59	186	220	7.34179e-12	5.71301e-10	0.431,0.441,0.476,0.589,0.542,0.542,0.465,0.59,0.668,0.759,0.46,0.659,0.383,0.627,0.495,0.506,0.718,0.441,0.441,0.536,1.0,0.619,0.474,0.318,0.415,0.525,0.648,0.579	0.881,0.821,0.676,0.779,0.553,0.775,0.766,0.85,0.641,0.687,0.672,0.765,0.717,0.692,0.64,0.87,0.554,0.814,0.743,0.727,0.715,0.602,0.689,0.618,0.612,0.725,0.723,0.707,0.585,0.734,0.714,0.662,0.679,0.711,0.744,0.713,0.745,0.582,0.817,0.741	-0.163
44548	ENSG00000119698	PPP4R4	chr14	+	94264877	94264947	94265374	94265473	94259294	94259369	94265793	94265887	44548	3,1,4,9,8,9,7,8,1,2,3,7,9,40,54,145,4,1,5,19,2,2,0,2,0,8,12,29	2,5,9,22,13,22,17,17,5,12,3,14,8,149,111,318,11,0,14,32,0,3,3,2,1,11,27,69	6,4,26,9,2,2,3,10,24,2,13,9,5,12,11,5,8,17,8,9,11,15,11,18,8,8,7,19,9,5,21,9,0,2,8,17,16,8,5,11	31,19,85,31,2,40,26,68,46,15,27,34,28,28,24,21,26,54,71,56,47,19,56,61,43,40,51,62,28,56,90,51,8,35,47,154,94,29,11,64	170	199	0.000308379	0.00619004	0.637,0.19,0.342,0.324,0.419,0.324,0.325,0.355,0.19,0.163,0.539,0.369,0.568,0.239,0.363,0.348,0.299,1.0,0.295,0.41,1.0,0.438,0.0,0.539,0.0,0.46,0.342,0.33	0.185,0.198,0.264,0.254,0.539,0.055,0.119,0.147,0.379,0.135,0.36,0.237,0.173,0.334,0.349,0.218,0.265,0.269,0.117,0.158,0.215,0.48,0.187,0.257,0.179,0.19,0.138,0.264,0.273,0.095,0.215,0.171,0.0,0.063,0.166,0.114,0.166,0.244,0.347,0.167	0.169
44750	ENSG00000100580	TMED8	chr14	-	77346348	77346480	77351672	77351751	77343696	77343823	77376935	77377094	44750	3,0,3,8,6,6,9,9,8,0,4,17,25,426,18,41,22,0,3,46,0,14,16,20,27,6,161,78	30,9,15,23,31,31,26,25,20,11,19,56,54,921,69,100,59,5,12,98,5,14,61,22,125,29,412,182	85,37,52,172,21,104,26,57,97,33,63,43,112,31,20,127,124,185,186,109,107,42,100,31,63,51,45,84,61,172,89,138,32,76,105,142,108,59,87,184	182,77,151,366,33,214,86,143,154,60,135,109,191,54,47,266,357,252,324,181,188,114,221,91,138,102,139,180,183,428,186,364,125,199,332,366,269,127,128,292	179	232	0.000431718	0.00835107	0.115,0.0,0.206,0.311,0.201,0.201,0.31,0.318,0.341,0.0,0.214,0.282,0.375,0.375,0.253,0.347,0.326,0.0,0.245,0.378,0.0,0.564,0.254,0.541,0.219,0.211,0.336,0.357	0.377,0.384,0.309,0.379,0.452,0.386,0.282,0.341,0.449,0.416,0.377,0.338,0.432,0.427,0.355,0.382,0.31,0.488,0.427,0.438,0.425,0.323,0.37,0.306,0.372,0.393,0.296,0.377,0.302,0.342,0.383,0.329,0.249,0.331,0.291,0.335,0.342,0.376,0.468,0.45	-0.11
45761	ENSG00000171723	GPHN	chr14	+	66924193	66924292	66965190	66965324	66922665	66922938	67023632	67023675	45761	15,1,5,13,7,10,8,10,10,2,8,12,16,65,35,52,6,1,6,42,1,0,4,4,7,10,14,30	0,0,2,3,2,2,3,2,5,2,0,9,8,42,61,97,5,8,5,21,1,8,3,1,6,6,12,99	16,12,24,56,5,39,19,15,42,13,25,19,18,6,12,10,53,43,74,47,25,8,32,39,26,36,36,30,52,103,24,45,12,29,26,43,40,26,37,38	38,26,91,19,9,43,30,30,38,9,34,46,47,9,18,45,26,45,35,48,64,10,51,14,16,7,15,55,33,72,45,34,24,39,36,37,37,29,35,76	199	234	0.00170908	0.0286363	1.0,1.0,0.746,0.836,0.805,0.855,0.758,0.855,0.702,0.54,1.0,0.611,0.702,0.645,0.403,0.387,0.585,0.128,0.585,0.702,0.54,0.0,0.611,0.825,0.578,0.662,0.578,0.263	0.331,0.352,0.237,0.776,0.395,0.516,0.427,0.37,0.565,0.629,0.464,0.327,0.311,0.439,0.439,0.207,0.706,0.529,0.713,0.535,0.315,0.485,0.425,0.766,0.656,0.858,0.738,0.391,0.649,0.627,0.385,0.609,0.37,0.466,0.459,0.577,0.56,0.513,0.554,0.37	0.138
45868	ENSG00000033170	FUT8	chr14	+	65724146	65724323	65733254	65733381	65721774	65722021	65742092	65742936	45868	10,9,4,29,14,16,16,27,8,10,26,18,20,82,111,72,0,9,19,83,5,13,50,6,16,12,72,127	5,9,7,23,4,10,12,11,6,15,17,14,9,34,79,46,6,3,10,65,0,8,22,2,17,9,14,75	72,62,77,120,27,80,71,41,52,17,55,91,91,34,24,63,107,77,114,119,98,39,96,50,32,37,61,119,46,64,38,87,72,78,78,64,61,50,67,89	39,16,44,50,16,31,14,8,21,7,15,43,7,24,20,35,54,20,32,16,53,9,23,26,21,10,19,3,35,5,5,34,26,22,9,22,6,30,25,38	277	227	1.69641e-05	0.000450965	0.621,0.45,0.319,0.508,0.741,0.567,0.522,0.668,0.522,0.353,0.556,0.513,0.646,0.664,0.535,0.562,0.0,0.711,0.609,0.511,1.0,0.571,0.651,0.711,0.435,0.522,0.808,0.581	0.602,0.761,0.589,0.663,0.58,0.679,0.806,0.808,0.67,0.666,0.75,0.634,0.914,0.537,0.496,0.596,0.619,0.759,0.745,0.859,0.602,0.78,0.774,0.612,0.555,0.752,0.725,0.97,0.519,0.913,0.862,0.677,0.694,0.744,0.877,0.704,0.893,0.577,0.687,0.657	-0.141
46063	ENSG00000257621	PSMA3-AS1	chr14	-	58273986	58274010	58285590	58285756	58267103	58267393	58291634	58291707	46063	2,3,2,5,5,6,19,3,3,7,14,8,16,44,37,15,5,1,5,46,1,6,7,1,10,7,9,26	2,1,0,1,2,0,2,1,0,0,0,0,3,1,4,1,1,0,0,6,2,4,2,0,2,1,1,1	7,3,28,26,6,25,0,9,25,18,19,21,2,7,3,24,16,17,26,11,16,22,29,1,17,15,18,12,31,36,19,25,24,5,14,16,12,21,8,8	3,1,7,3,0,4,2,4,0,0,2,2,0,2,0,6,12,7,4,1,13,2,2,5,1,2,2,6,8,5,1,11,7,5,2,8,4,4,1,9	266	124	0.000664549	0.0123009	0.318,0.583,1.0,0.7,0.538,1.0,0.816,0.583,1.0,1.0,1.0,1.0,0.713,0.954,0.812,0.875,0.7,1.0,1.0,0.781,0.189,0.412,0.62,1.0,0.7,0.765,0.808,0.924	0.521,0.583,0.651,0.802,1.0,0.744,0.0,0.512,1.0,1.0,0.816,0.83,1.0,0.62,1.0,0.651,0.383,0.531,0.752,0.837,0.365,0.837,0.871,0.085,0.888,0.778,0.808,0.482,0.644,0.77,0.899,0.514,0.615,0.318,0.765,0.482,0.583,0.71,0.789,0.293	0.11
46103	ENSG00000257621	PSMA3-AS1	chr14	-	58285590	58285756	58286639	58286827	58267103	58267393	58291634	58291707	46103	0,0,1,2,2,2,6,0,1,6,4,2,6,22,15,10,3,0,3,16,0,2,7,4,5,0,3,19	2,3,2,5,5,6,19,3,3,7,14,8,16,44,37,15,5,1,5,46,1,6,7,1,10,7,9,26	9,6,35,6,9,24,7,11,8,9,14,9,6,7,2,20,18,43,16,22,11,6,27,11,2,4,25,33,19,8,9,15,4,8,0,8,9,8,5,12	7,3,28,26,6,25,0,9,25,18,19,21,2,7,3,24,16,17,26,11,16,22,29,1,17,15,18,12,31,36,19,25,24,5,14,16,12,21,8,8	288	266	0.00030561	0.00614269	0.0,0.0,0.316,0.27,0.27,0.235,0.226,0.0,0.235,0.442,0.209,0.188,0.257,0.316,0.272,0.381,0.357,0.0,0.357,0.243,0.0,0.235,0.48,0.787,0.316,0.0,0.235,0.403	0.543,0.649,0.536,0.176,0.581,0.47,1.0,0.53,0.228,0.316,0.405,0.284,0.735,0.48,0.381,0.435,0.51,0.7,0.362,0.649,0.388,0.201,0.462,0.91,0.098,0.198,0.562,0.718,0.361,0.17,0.304,0.357,0.133,0.596,0.0,0.316,0.409,0.26,0.366,0.581	-0.183
46108	ENSG00000257621	PSMA3-AS1	chr14	-	58285590	58285756	58286639	58286827	58273978	58274010	58291634	58291707	46108	0,0,1,1,1,2,6,1,1,6,4,2,6,22,16,10,3,0,3,15,0,2,7,4,5,0,3,20	2,5,3,6,7,10,22,6,4,7,15,12,15,46,36,16,5,2,3,54,1,6,7,1,11,9,13,28	11,6,37,6,9,22,7,11,8,9,14,9,6,7,2,20,21,45,16,22,11,6,27,11,2,4,27,29,19,8,9,15,4,8,0,8,9,8,5,15	7,4,29,25,8,28,2,12,26,18,20,30,4,7,3,24,27,20,34,11,23,26,36,0,23,16,18,16,28,46,20,29,27,6,14,17,15,23,11,10	288	266	0.000154762	0.00334522	0.0,0.0,0.235,0.133,0.117,0.156,0.201,0.133,0.188,0.442,0.198,0.133,0.27,0.306,0.291,0.366,0.357,0.0,0.48,0.204,0.0,0.235,0.48,0.787,0.296,0.0,0.176,0.397	0.592,0.581,0.541,0.181,0.51,0.421,0.764,0.458,0.221,0.316,0.393,0.217,0.581,0.48,0.381,0.435,0.418,0.675,0.303,0.649,0.306,0.176,0.409,1.0,0.074,0.188,0.581,0.626,0.385,0.138,0.294,0.323,0.12,0.552,0.0,0.303,0.357,0.243,0.296,0.581	-0.167
46175	ENSG00000131966	ACTR10	chr14	+	58219693	58219729	58232065	58232266	58215204	58215284	58234369	58235636	46175	28,12,23,24,16,22,32,28,17,14,20,26,26,133,162,76,14,4,10,84,4,16,38,20,19,14,74,171	128,33,82,89,49,124,157,61,73,57,113,125,120,341,467,271,50,14,30,221,10,46,106,47,48,69,176,424	77,28,145,88,14,96,99,69,68,20,86,93,71,33,28,90,109,152,182,107,96,50,106,125,47,61,87,132,78,146,101,146,67,84,73,121,107,52,60,107	188,84,379,203,60,175,145,106,255,52,167,224,128,66,71,183,262,147,296,162,212,145,293,170,112,189,149,128,223,233,119,231,87,136,131,211,170,130,101,248	136	301	3.07088e-13	2.89289e-11	0.326,0.446,0.383,0.374,0.42,0.282,0.311,0.504,0.34,0.352,0.281,0.315,0.324,0.463,0.434,0.383,0.383,0.387,0.425,0.457,0.47,0.435,0.442,0.485,0.467,0.31,0.482,0.472	0.475,0.425,0.459,0.49,0.341,0.548,0.602,0.59,0.371,0.46,0.533,0.479,0.551,0.525,0.466,0.521,0.479,0.696,0.576,0.594,0.501,0.433,0.445,0.619,0.482,0.417,0.564,0.695,0.436,0.581,0.653,0.583,0.63,0.578,0.552,0.559,0.582,0.47,0.568,0.488	-0.127
46187	ENSG00000070367	EXOC5	chr14	-	57239594	57239659	57244164	57244358	57237337	57237366	57246710	57246858	46187	25,7,20,33,19,54,42,25,24,8,19,29,30,272,206,148,14,5,16,70,2,24,42,16,28,28,131,188	31,9,12,48,18,55,39,29,30,17,39,47,32,226,240,119,24,7,24,114,7,11,55,11,23,20,51,158	106,54,147,115,55,100,62,106,83,43,106,113,114,59,32,96,138,179,173,124,118,43,172,126,98,127,168,130,118,280,164,217,117,159,159,257,169,79,88,167	33,19,74,61,29,24,21,32,72,14,39,52,33,31,26,20,129,49,46,35,66,45,110,72,50,67,65,31,87,73,51,120,43,66,40,74,46,48,42,91	294	165	0	0	0.312,0.304,0.483,0.278,0.372,0.355,0.377,0.326,0.31,0.209,0.215,0.257,0.345,0.403,0.325,0.411,0.247,0.286,0.272,0.256,0.138,0.55,0.3,0.449,0.406,0.44,0.59,0.4	0.643,0.615,0.527,0.514,0.516,0.7,0.624,0.65,0.393,0.633,0.604,0.549,0.66,0.516,0.409,0.729,0.375,0.672,0.679,0.665,0.501,0.349,0.467,0.495,0.524,0.515,0.592,0.702,0.432,0.683,0.643,0.504,0.604,0.575,0.69,0.661,0.673,0.48,0.54,0.507	-0.227
46329	ENSG00000198718	TOGARAM1	chr14	+	45022909	45022973	45027298	45027479	45011974	45012075	45028175	45028329	46329	1,0,0,2,1,1,4,0,2,0,1,1,3,8,13,10,0,0,3,12,0,7,5,3,0,0,9,14	10,3,10,21,5,6,15,14,12,8,10,19,18,86,82,59,9,2,4,69,3,11,23,7,3,24,23,65	10,8,10,6,6,9,7,3,7,3,7,6,7,5,1,16,3,2,10,5,13,10,9,9,9,3,12,16,10,16,2,15,15,18,3,10,6,7,10,13	33,16,84,32,27,36,28,21,43,25,55,49,31,19,13,56,47,15,51,23,46,31,53,20,29,37,33,53,56,32,26,40,38,30,29,36,12,24,32,64	164	281	0.000384126	0.00753014	0.146,0.0,0.0,0.14,0.255,0.222,0.314,0.0,0.222,0.0,0.146,0.083,0.222,0.137,0.214,0.225,0.0,0.0,0.562,0.23,0.0,0.522,0.271,0.423,0.0,0.0,0.401,0.27	0.342,0.461,0.169,0.243,0.276,0.3,0.3,0.197,0.218,0.171,0.179,0.173,0.279,0.311,0.116,0.329,0.099,0.186,0.251,0.271,0.326,0.356,0.225,0.435,0.347,0.122,0.384,0.341,0.234,0.461,0.116,0.391,0.403,0.507,0.151,0.322,0.461,0.333,0.349,0.258	-0.106
46345	ENSG00000198718	TOGARAM1	chr14	+	45068423	45068639	45071711	45071798	45066577	45066767	45073295	45074431	46345	24,2,16,22,18,12,14,24,12,19,12,21,17,35,42,53,9,4,2,65,0,6,20,5,8,20,13,32	23,2,14,18,6,17,16,9,13,23,10,11,9,69,56,29,8,4,4,48,3,11,34,2,11,14,16,88	2,0,9,9,15,2,5,0,11,5,10,6,6,11,6,6,29,0,10,5,3,7,17,20,11,3,10,1,38,16,6,20,2,5,12,15,3,10,7,16	47,24,36,48,22,20,38,9,34,7,31,53,18,16,14,33,50,39,76,44,50,17,45,21,35,44,32,31,44,45,22,69,23,46,44,56,31,29,20,63	316	187	0	0	0.382,0.372,0.403,0.42,0.64,0.295,0.341,0.612,0.353,0.328,0.415,0.53,0.528,0.231,0.307,0.52,0.4,0.372,0.228,0.445,0.0,0.244,0.258,0.597,0.301,0.458,0.325,0.177	0.025,0.0,0.129,0.1,0.287,0.056,0.072,0.0,0.161,0.297,0.16,0.063,0.165,0.289,0.202,0.097,0.256,0.0,0.072,0.063,0.034,0.196,0.183,0.36,0.157,0.039,0.156,0.019,0.338,0.174,0.139,0.146,0.049,0.06,0.139,0.137,0.054,0.169,0.172,0.131	0.241
46388	ENSG00000100934	SEC23A	chr14	-	39042785	39042872	39045162	39045323	39040731	39040887	39048651	39048729	46388	9,4,7,21,8,10,12,8,11,7,4,18,27,51,75,20,11,5,10,110,2,8,24,17,15,6,18,63	12,11,15,33,11,16,12,11,13,11,18,14,23,122,124,23,15,6,9,139,3,12,31,23,10,18,44,113	4,4,11,17,20,13,5,17,24,12,30,14,14,6,12,17,52,14,27,26,14,16,37,17,18,22,24,13,53,15,8,22,23,18,17,23,18,22,15,23	63,32,71,82,25,68,41,45,28,50,60,90,45,27,13,75,122,98,83,96,91,45,76,33,51,44,81,33,92,60,36,88,69,51,91,122,39,70,49,59	261	187	9.99201e-15	1.14913e-12	0.35,0.207,0.251,0.313,0.343,0.309,0.417,0.343,0.377,0.313,0.137,0.479,0.457,0.23,0.302,0.384,0.344,0.374,0.443,0.362,0.323,0.323,0.357,0.346,0.518,0.193,0.227,0.285	0.044,0.082,0.1,0.129,0.364,0.12,0.08,0.213,0.38,0.147,0.264,0.1,0.182,0.137,0.398,0.14,0.234,0.093,0.189,0.163,0.099,0.203,0.259,0.27,0.202,0.264,0.175,0.22,0.292,0.152,0.137,0.152,0.193,0.202,0.118,0.119,0.249,0.184,0.18,0.218	0.146
46400	ENSG00000100934	SEC23A	chr14	-	39064912	39064993	39067172	39067325	39063323	39063413	39074414	39074530	46400	12,1,1,14,6,11,4,4,4,1,6,10,13,37,17,11,9,4,4,36,0,3,7,3,2,5,10,22	8,5,4,17,11,13,7,15,9,7,10,11,13,115,57,39,15,4,4,79,2,13,22,23,6,7,26,80	8,7,11,12,8,21,2,3,17,3,17,14,7,10,5,12,32,11,22,10,22,12,11,11,9,5,17,3,25,10,13,10,19,25,12,14,10,10,6,14	56,32,51,62,31,79,20,88,43,12,31,87,41,19,3,52,121,69,80,103,101,33,49,53,32,60,76,79,86,72,31,103,80,62,98,96,64,41,62,60	253	181	1.2727e-07	5.10079e-06	0.518,0.125,0.152,0.371,0.281,0.377,0.29,0.16,0.241,0.093,0.3,0.394,0.417,0.187,0.176,0.168,0.3,0.417,0.417,0.246,0.0,0.142,0.185,0.085,0.193,0.338,0.216,0.164	0.093,0.135,0.134,0.122,0.156,0.16,0.067,0.024,0.22,0.152,0.282,0.103,0.109,0.274,0.544,0.142,0.159,0.102,0.164,0.065,0.135,0.206,0.138,0.129,0.168,0.056,0.138,0.026,0.172,0.09,0.231,0.065,0.145,0.224,0.081,0.094,0.101,0.149,0.065,0.143	0.104
46437	ENSG00000174373	RALGAPA1	chr14	-	35760801	35761006	35762709	35762753	35756792	35756908	35770941	35770999	46437	10,1,5,7,3,2,2,6,7,8,6,8,11,27,43,53,9,4,3,34,0,5,12,6,2,5,17,38	11,6,6,10,15,8,16,14,16,9,7,9,27,111,68,64,11,0,10,69,1,16,45,5,9,15,42,102	0,8,11,0,6,2,2,3,10,0,2,3,5,10,7,4,9,3,10,5,9,3,17,10,14,20,19,4,26,10,7,17,4,10,12,20,6,7,1,16	19,21,41,44,19,21,15,18,53,18,44,47,36,21,13,62,75,37,61,42,52,23,62,34,16,44,49,29,50,30,20,70,24,53,34,41,17,30,44,87	144	305	6.18504e-07	2.18961e-05	0.658,0.261,0.638,0.597,0.298,0.346,0.209,0.476,0.481,0.653,0.645,0.653,0.463,0.34,0.573,0.637,0.634,1.0,0.389,0.511,0.0,0.398,0.361,0.718,0.32,0.414,0.462,0.441	0.0,0.447,0.362,0.0,0.401,0.168,0.22,0.261,0.286,0.0,0.088,0.119,0.227,0.502,0.533,0.12,0.203,0.147,0.258,0.201,0.268,0.216,0.367,0.384,0.65,0.491,0.451,0.226,0.524,0.414,0.426,0.34,0.261,0.286,0.428,0.508,0.428,0.331,0.046,0.28	0.188
46438	ENSG00000174373	RALGAPA1	chr14	-	35760828	35761001	35762709	35762753	35756792	35756908	35770941	35770999	46438	10,1,5,7,3,2,2,6,7,8,6,8,11,27,43,53,9,4,3,34,0,5,12,6,2,5,17,38	30,6,14,35,21,25,18,37,20,13,21,29,29,196,109,104,28,7,7,122,4,21,74,15,25,24,74,160	0,8,11,0,6,2,2,3,10,0,2,3,5,10,7,4,9,3,10,5,9,3,17,10,14,20,19,4,26,10,7,17,4,10,12,20,6,7,1,16	47,63,81,97,38,64,25,51,56,47,79,103,70,45,27,122,127,58,134,97,108,27,85,101,65,85,151,41,102,116,92,125,101,127,87,105,84,68,96,144	144	273	1.03917e-13	1.03774e-11	0.387,0.24,0.404,0.275,0.213,0.132,0.174,0.235,0.399,0.538,0.351,0.343,0.418,0.207,0.428,0.491,0.379,0.52,0.448,0.346,0.0,0.311,0.235,0.431,0.132,0.283,0.303,0.31	0.0,0.194,0.205,0.0,0.23,0.056,0.132,0.1,0.253,0.0,0.046,0.052,0.119,0.296,0.33,0.059,0.118,0.089,0.124,0.089,0.136,0.174,0.275,0.158,0.29,0.308,0.193,0.156,0.326,0.14,0.126,0.205,0.07,0.13,0.207,0.265,0.119,0.163,0.019,0.174	0.166
46843	ENSG00000259529	AL136295.5	chr14	+	24164586	24164955	24165846	24165962	24164062	24164134	24166121	24166452	46843	11,11,1,33,33,16,38,25,16,15,15,33,75,182,108,75,24,19,29,78,2,18,85,28,20,19,213,203	13,6,5,24,31,24,46,11,8,9,22,35,52,119,76,73,22,4,14,77,2,14,39,18,8,12,113,77	186,126,274,147,38,282,112,228,103,190,129,228,287,65,28,138,668,237,669,230,483,56,177,113,469,167,142,222,145,248,139,317,223,143,485,233,137,157,203,211	59,36,111,91,16,115,64,98,58,106,74,113,123,30,16,65,399,146,360,136,191,50,82,36,192,95,69,110,76,154,77,141,100,33,222,106,57,57,99,111	469	216	1.44294e-05	0.000389975	0.28,0.458,0.084,0.388,0.329,0.235,0.276,0.511,0.479,0.434,0.239,0.303,0.399,0.413,0.396,0.321,0.334,0.686,0.488,0.318,0.315,0.372,0.501,0.417,0.535,0.422,0.465,0.548	0.592,0.617,0.532,0.427,0.522,0.53,0.446,0.517,0.45,0.452,0.445,0.482,0.518,0.499,0.446,0.494,0.435,0.428,0.461,0.438,0.538,0.34,0.499,0.591,0.529,0.447,0.487,0.482,0.468,0.426,0.454,0.509,0.507,0.666,0.502,0.503,0.525,0.559,0.486,0.467	-0.102
46844	ENSG00000259529	AL136295.5	chr14	+	24164592	24164955	24165846	24165962	24164062	24164134	24166121	24166452	46844	11,11,1,32,33,16,38,25,16,15,15,33,71,182,108,75,24,19,29,78,1,18,84,27,20,19,213,203	13,6,5,24,31,24,46,11,8,9,22,35,52,119,76,73,22,4,14,77,2,14,39,18,8,12,113,77	185,126,272,147,38,278,112,228,103,190,127,228,281,65,27,138,661,235,669,230,480,56,175,109,468,166,142,222,145,248,139,316,219,142,482,229,137,156,203,211	59,36,111,91,16,115,64,98,58,106,74,113,123,30,16,65,399,146,360,136,191,50,82,36,192,95,69,110,76,154,77,141,100,33,222,106,57,57,99,111	463	216	1.99517e-05	0.000522033	0.283,0.461,0.085,0.383,0.332,0.237,0.278,0.515,0.483,0.437,0.241,0.305,0.389,0.416,0.399,0.324,0.337,0.689,0.491,0.321,0.189,0.375,0.501,0.412,0.538,0.425,0.468,0.552	0.594,0.62,0.533,0.43,0.526,0.53,0.449,0.52,0.453,0.455,0.445,0.485,0.516,0.503,0.44,0.498,0.436,0.429,0.464,0.441,0.54,0.343,0.499,0.585,0.532,0.449,0.49,0.485,0.471,0.429,0.457,0.511,0.505,0.667,0.503,0.502,0.529,0.561,0.489,0.47	-0.107
47032	ENSG00000092199	HNRNPC	chr14	-	21262600	21262979	21263310	21263508	21233952	21234229	21269297	21269494	47032	43,9,32,36,33,50,87,34,23,12,61,60,79,419,325,216,35,17,21,165,16,34,140,36,30,9,132,324	15,5,10,12,12,7,13,10,9,4,8,13,29,86,52,44,11,2,8,51,3,7,50,5,3,2,50,62	94,90,122,114,68,73,64,51,75,49,91,142,83,43,27,115,225,77,166,102,141,64,193,97,53,102,89,106,143,84,72,220,78,111,83,118,45,71,85,155	43,39,73,77,19,53,40,62,45,49,49,51,61,27,14,77,35,62,98,59,95,25,97,49,47,46,65,36,15,68,78,105,36,57,87,82,47,54,61,73	298	479	0	0	0.822,0.743,0.837,0.828,0.816,0.92,0.915,0.845,0.804,0.828,0.925,0.881,0.814,0.887,0.909,0.888,0.836,0.932,0.808,0.839,0.896,0.886,0.818,0.92,0.941,0.879,0.809,0.894	0.778,0.788,0.729,0.704,0.852,0.689,0.72,0.569,0.728,0.616,0.749,0.817,0.686,0.719,0.756,0.706,0.912,0.666,0.731,0.735,0.705,0.804,0.762,0.761,0.644,0.781,0.688,0.826,0.939,0.665,0.597,0.771,0.777,0.758,0.605,0.698,0.606,0.679,0.691,0.773	0.132
47033	ENSG00000092199	HNRNPC	chr14	-	21262600	21262979	21263310	21263579	21233952	21234229	21269297	21269494	47033	43,9,32,36,33,50,87,34,23,12,62,60,79,417,325,216,35,17,21,165,16,34,140,36,30,9,131,324	15,5,10,12,12,7,13,10,9,4,8,13,29,86,52,44,11,2,8,51,3,7,50,5,3,2,50,62	94,90,122,114,68,73,64,51,75,49,87,142,83,43,27,115,226,77,166,101,141,64,195,97,53,101,89,106,143,84,73,220,80,111,83,118,45,71,85,155	43,39,73,77,19,53,40,62,45,49,49,51,61,27,14,77,35,62,98,59,95,25,97,49,47,46,65,36,15,68,78,105,36,57,87,82,47,54,61,73	369	479	0	0	0.788,0.7,0.806,0.796,0.781,0.903,0.897,0.815,0.768,0.796,0.91,0.857,0.78,0.863,0.89,0.864,0.805,0.917,0.773,0.808,0.874,0.863,0.784,0.903,0.928,0.854,0.773,0.872	0.739,0.75,0.684,0.658,0.823,0.641,0.675,0.516,0.684,0.565,0.697,0.783,0.639,0.674,0.715,0.66,0.893,0.617,0.687,0.69,0.658,0.769,0.723,0.72,0.594,0.74,0.64,0.793,0.925,0.616,0.549,0.731,0.743,0.717,0.553,0.651,0.554,0.631,0.644,0.734	0.148
47353	ENSG00000112234	FBXL4	chr6	-	98875414	98875727	98899267	98899497	98868534	98874441	98905425	98905670	47353	44,16,9,31,26,23,36,19,23,23,29,31,58,160,88,143,13,6,4,74,12,29,90,30,17,22,53,120	69,19,13,53,62,61,58,32,41,57,39,61,86,257,106,94,18,16,4,98,15,24,143,40,43,34,186,170	27,33,178,158,37,78,20,25,50,24,79,110,55,43,27,82,145,33,74,53,77,66,128,46,58,93,30,39,111,46,36,98,63,54,29,60,23,63,38,97	157,103,302,339,43,177,115,143,103,67,183,201,155,63,51,263,298,229,217,180,168,77,272,73,179,210,147,149,175,165,152,151,108,133,175,274,119,136,92,181	330	413	6.81899e-09	3.41762e-07	0.444,0.513,0.464,0.423,0.344,0.321,0.437,0.426,0.412,0.336,0.482,0.389,0.458,0.438,0.51,0.656,0.475,0.319,0.556,0.486,0.5,0.602,0.441,0.484,0.331,0.447,0.263,0.469	0.177,0.286,0.425,0.368,0.519,0.355,0.179,0.18,0.378,0.31,0.351,0.406,0.308,0.461,0.399,0.281,0.378,0.153,0.299,0.269,0.365,0.518,0.371,0.441,0.289,0.357,0.203,0.247,0.443,0.259,0.229,0.448,0.422,0.337,0.172,0.215,0.195,0.367,0.341,0.401	0.116
47409	ENSG00000133706	LARS1	chr5	-	146140203	146140261	146142855	146143105	146135600	146135664	146143411	146143550	47409	66,16,34,82,35,54,61,86,62,34,79,46,75,326,201,123,26,14,24,197,4,32,36,10,14,33,150,166	37,16,20,40,17,30,28,30,27,43,26,20,32,257,114,67,14,6,21,114,1,35,56,15,12,17,140,138	60,80,166,101,58,50,46,40,90,44,121,107,56,46,34,84,293,52,136,103,89,42,163,97,73,70,115,71,137,53,102,92,102,124,75,123,80,77,75,137	158,109,128,133,53,42,85,39,57,58,97,136,72,30,35,62,152,65,152,166,124,29,117,84,61,51,152,91,107,77,111,124,124,141,102,111,93,58,68,85	350	158	3.98012e-08	1.72936e-06	0.446,0.311,0.434,0.481,0.482,0.448,0.496,0.564,0.509,0.263,0.578,0.509,0.514,0.364,0.443,0.453,0.456,0.513,0.34,0.438,0.644,0.292,0.225,0.231,0.345,0.467,0.326,0.352	0.146,0.249,0.369,0.255,0.331,0.35,0.196,0.316,0.416,0.255,0.36,0.262,0.26,0.409,0.305,0.38,0.465,0.265,0.288,0.219,0.245,0.395,0.386,0.343,0.351,0.383,0.255,0.26,0.366,0.237,0.293,0.251,0.271,0.284,0.249,0.333,0.28,0.375,0.332,0.421	0.116
47410	ENSG00000133706	LARS1	chr5	-	146140203	146140261	146142871	146143105	146135600	146135664	146143411	146143550	47410	66,16,34,82,35,54,61,86,62,34,79,46,75,324,201,123,26,14,24,197,4,32,36,10,13,32,149,165	37,16,20,40,17,30,28,30,27,43,26,20,32,257,114,67,14,6,21,114,1,35,56,15,12,17,140,138	60,80,167,101,58,50,46,40,90,43,121,107,56,46,34,84,293,52,135,103,89,42,161,97,73,70,115,71,137,53,102,92,101,124,75,119,80,77,75,137	158,109,128,133,53,42,85,39,57,58,97,136,72,30,35,62,152,65,152,166,124,29,117,84,61,51,152,91,107,77,111,124,124,141,102,111,93,58,68,85	334	158	5.61337e-08	2.38454e-06	0.458,0.321,0.446,0.492,0.493,0.46,0.508,0.576,0.521,0.272,0.59,0.521,0.526,0.374,0.455,0.465,0.468,0.525,0.351,0.45,0.654,0.302,0.233,0.24,0.339,0.471,0.335,0.361	0.152,0.258,0.382,0.264,0.341,0.36,0.204,0.327,0.428,0.26,0.371,0.271,0.269,0.42,0.315,0.391,0.477,0.275,0.296,0.227,0.253,0.407,0.394,0.353,0.361,0.394,0.264,0.27,0.377,0.246,0.303,0.26,0.278,0.294,0.258,0.336,0.289,0.386,0.343,0.433	0.116
47487	ENSG00000135316	SYNCRIP	chr6	-	85641291	85641451	85642796	85642869	85640445	85640564	85643749	85643867	47487	0,0,1,2,6,5,2,0,0,0,1,2,3,16,21,7,0,0,0,4,0,0,1,0,4,1,6,16	28,12,22,43,30,56,33,31,22,38,31,33,12,127,119,62,18,12,6,64,2,13,51,27,16,19,30,85	3,6,6,6,2,6,8,9,1,5,3,8,3,4,3,6,5,8,14,7,16,2,5,6,10,4,4,0,7,21,1,6,6,11,7,11,8,3,0,9	33,6,20,51,12,23,10,37,30,35,41,58,25,19,9,18,126,19,44,25,69,31,46,11,33,24,23,44,89,41,31,101,57,52,47,40,25,65,39,47	173	260	4.99383e-07	1.80252e-05	0.0,0.0,0.064,0.065,0.231,0.118,0.083,0.0,0.0,0.0,0.046,0.083,0.273,0.159,0.21,0.145,0.0,0.0,0.0,0.086,0.0,0.0,0.029,0.0,0.273,0.073,0.231,0.221	0.12,0.6,0.311,0.15,0.2,0.282,0.546,0.268,0.048,0.177,0.099,0.172,0.153,0.24,0.334,0.334,0.056,0.388,0.323,0.296,0.258,0.088,0.14,0.45,0.313,0.2,0.207,0.0,0.106,0.435,0.046,0.082,0.137,0.241,0.183,0.292,0.325,0.065,0.0,0.223	-0.137
47492	ENSG00000163001	CFAP36	chr2	+	55523701	55523822	55528877	55529005	55522101	55522166	55533872	55533960	47492	0,0,2,4,0,1,2,1,1,0,3,2,11,28,16,14,2,2,4,22,1,2,4,6,0,0,14,30	14,3,10,8,5,8,16,3,9,3,7,6,11,48,31,31,1,1,1,19,0,3,11,5,2,5,24,36	11,4,19,6,9,5,2,2,10,1,5,8,1,9,7,6,24,10,2,12,15,4,9,10,1,4,12,7,20,8,0,6,5,9,2,20,4,6,4,9	11,1,17,14,4,9,4,3,10,4,10,15,3,3,5,2,31,11,8,7,9,11,9,13,12,5,8,11,12,0,10,19,13,12,12,15,7,7,10,6	221	228	0.000906347	0.0162301	0.0,0.0,0.171,0.34,0.0,0.114,0.114,0.256,0.103,0.0,0.307,0.256,0.508,0.376,0.347,0.318,0.674,0.674,0.805,0.544,1.0,0.408,0.273,0.553,0.0,0.0,0.376,0.462	0.508,0.805,0.536,0.307,0.699,0.364,0.34,0.408,0.508,0.205,0.34,0.355,0.256,0.756,0.591,0.756,0.444,0.484,0.205,0.639,0.632,0.273,0.508,0.442,0.079,0.452,0.607,0.396,0.632,1.0,0.0,0.246,0.284,0.436,0.147,0.579,0.371,0.469,0.292,0.607	-0.128
47655	ENSG00000183828	NUDT14	chr14	-	105176962	105176994	105177691	105177735	105176533	105176771	105181128	105181323	47655	1,0,0,1,1,0,0,3,1,0,0,1,2,25,20,7,1,3,0,5,0,4,14,6,1,1,2,12	0,1,1,6,3,5,5,6,1,4,4,5,5,31,30,13,2,6,8,23,1,4,14,4,1,2,8,21	53,18,98,33,18,51,61,58,45,13,20,15,35,5,14,41,57,35,31,55,45,11,46,24,30,24,31,43,24,21,51,28,9,55,22,47,56,10,56,20	28,23,125,36,22,87,94,69,53,11,33,31,51,8,11,73,63,67,67,72,76,22,58,36,39,25,33,61,37,36,85,43,26,88,43,110,75,11,76,46	144	132	3.98686e-05	0.000976227	1.0,0.0,0.0,0.133,0.234,0.0,0.0,0.314,0.478,0.0,0.0,0.155,0.268,0.425,0.379,0.33,0.314,0.314,0.0,0.166,0.0,0.478,0.478,0.579,0.478,0.314,0.186,0.344	0.634,0.418,0.418,0.457,0.429,0.35,0.373,0.435,0.438,0.52,0.357,0.307,0.386,0.364,0.538,0.34,0.453,0.324,0.298,0.412,0.352,0.314,0.421,0.379,0.414,0.468,0.463,0.393,0.373,0.348,0.355,0.374,0.241,0.364,0.319,0.281,0.406,0.455,0.403,0.285	-0.128
47855	ENSG00000149657	LSM14B	chr20	+	62126303	62126439	62127589	62127701	62124616	62124780	62129784	62129952	47855	5,8,5,13,13,15,15,31,14,5,17,19,47,287,178,79,30,13,12,71,1,39,46,11,10,6,230,286	4,4,2,5,5,8,14,7,5,0,4,6,6,49,53,28,4,5,2,19,0,6,7,4,2,6,28,39	52,114,127,128,57,262,77,129,107,37,119,153,158,62,27,247,118,187,185,170,213,57,243,89,75,148,205,128,198,178,246,188,142,273,198,472,167,127,218,305	12,7,40,13,14,57,6,16,20,2,13,22,20,4,10,33,18,75,16,24,29,13,39,23,14,2,8,5,33,34,19,32,16,38,7,91,43,15,22,44	236	212	0.000108669	0.00243252	0.529,0.642,0.692,0.7,0.7,0.627,0.49,0.799,0.716,1.0,0.792,0.74,0.876,0.84,0.751,0.717,0.871,0.7,0.844,0.77,1.0,0.854,0.855,0.712,0.818,0.473,0.881,0.868	0.796,0.936,0.74,0.898,0.785,0.805,0.92,0.879,0.828,0.943,0.892,0.862,0.876,0.933,0.708,0.871,0.855,0.691,0.912,0.864,0.868,0.798,0.848,0.777,0.828,0.985,0.958,0.958,0.844,0.825,0.921,0.841,0.889,0.866,0.962,0.823,0.777,0.884,0.899,0.862	-0.101
48176	ENSG00000107789	MINPP1	chr10	+	87513123	87513221	87521100	87521169	87508335	87508533	87552081	87553460	48176	27,4,7,11,8,40,9,8,6,12,20,10,79,62,72,55,23,4,14,61,1,13,11,13,7,7,12,29	31,6,8,22,7,40,17,10,13,12,24,20,30,121,51,37,16,6,1,50,1,9,18,17,8,7,34,63	5,4,22,4,19,1,7,2,43,1,12,8,3,8,12,3,37,10,12,3,5,15,22,8,6,17,9,8,24,9,2,8,5,13,6,9,12,7,14,11	45,20,50,59,19,41,41,13,42,19,67,58,43,9,16,16,83,38,106,61,52,20,60,28,31,44,20,17,33,30,8,44,32,45,23,53,21,28,23,36	198	169	0	0	0.426,0.363,0.428,0.299,0.494,0.46,0.311,0.406,0.283,0.46,0.416,0.299,0.692,0.304,0.546,0.559,0.551,0.363,0.923,0.51,0.46,0.552,0.343,0.395,0.428,0.46,0.232,0.282	0.087,0.146,0.273,0.055,0.46,0.02,0.127,0.116,0.466,0.043,0.133,0.105,0.056,0.431,0.39,0.138,0.276,0.183,0.088,0.04,0.076,0.39,0.238,0.196,0.142,0.248,0.278,0.287,0.383,0.204,0.176,0.134,0.118,0.198,0.182,0.127,0.328,0.176,0.342,0.207	0.236
48368	ENSG00000129493	HEATR5A	chr14	-	31326162	31326342	31337475	31337644	31323564	31323804	31343895	31344065	48368	3,0,0,7,1,7,1,4,2,4,7,1,2,22,12,8,0,1,3,11,0,6,15,2,2,3,18,10	10,5,2,22,2,23,14,20,13,17,9,18,30,65,55,47,15,8,9,67,2,9,69,18,7,18,32,31	22,8,29,22,4,19,17,9,8,5,8,27,1,7,14,17,27,16,43,14,28,18,55,30,11,24,27,7,18,23,2,31,8,22,22,12,11,16,6,35	41,20,58,83,13,42,31,29,46,26,64,70,43,32,11,34,94,40,62,43,64,95,155,39,37,47,51,15,37,101,25,72,20,60,23,56,28,25,31,77	269	280	2.41953e-05	0.000622865	0.238,0.0,0.0,0.249,0.342,0.241,0.069,0.172,0.138,0.197,0.447,0.055,0.065,0.261,0.185,0.151,0.0,0.115,0.258,0.146,0.0,0.41,0.185,0.104,0.229,0.148,0.369,0.251	0.358,0.294,0.342,0.216,0.243,0.32,0.363,0.244,0.153,0.167,0.115,0.286,0.024,0.185,0.57,0.342,0.23,0.294,0.419,0.253,0.313,0.165,0.27,0.445,0.236,0.347,0.355,0.327,0.336,0.192,0.077,0.309,0.294,0.276,0.499,0.182,0.29,0.4,0.168,0.321	-0.101
48685	ENSG00000237441	RGL2	chr6	-	33293015	33293327	33293412	33293524	33292429	33292544	33293603	33293699	48685	16,4,8,24,14,10,26,21,9,8,25,21,26,127,48,47,9,3,7,26,0,7,36,19,10,4,94,105	45,11,42,59,52,64,73,53,56,17,68,97,69,261,144,69,28,7,18,135,3,33,56,39,56,22,199,243	36,58,85,157,18,105,58,88,47,83,55,84,101,28,30,109,176,144,160,94,93,32,85,65,71,81,83,20,83,88,50,80,46,92,85,138,81,36,88,85	51,94,154,204,47,143,51,124,78,136,100,83,124,60,26,225,289,181,221,146,171,65,142,92,86,168,130,103,141,129,71,181,86,98,155,194,136,137,158,195	212	412	1.19445e-09	6.7741e-08	0.409,0.414,0.27,0.442,0.343,0.233,0.409,0.435,0.238,0.478,0.417,0.296,0.423,0.486,0.393,0.57,0.384,0.454,0.43,0.272,0.0,0.292,0.555,0.486,0.258,0.261,0.479,0.456	0.578,0.545,0.518,0.599,0.427,0.588,0.688,0.58,0.539,0.543,0.517,0.663,0.613,0.476,0.692,0.485,0.542,0.607,0.585,0.556,0.514,0.489,0.538,0.579,0.616,0.484,0.554,0.274,0.534,0.57,0.578,0.462,0.51,0.646,0.516,0.58,0.536,0.338,0.52,0.459	-0.163
48897	ENSG00000120688	WBP4	chr13	+	41076040	41076237	41080645	41080809	41072781	41072857	41082703	41084006	48897	8,5,8,17,10,9,11,5,15,5,4,12,7,125,64,32,2,0,6,60,0,7,16,3,2,5,38,110	41,9,18,45,14,24,43,15,22,14,28,42,27,156,82,42,17,1,4,83,4,18,34,5,14,26,47,160	23,15,102,68,24,78,19,38,42,25,51,50,25,14,7,68,113,65,48,11,49,30,73,27,44,34,69,46,40,35,70,49,27,57,37,62,43,57,19,74	25,33,105,92,30,84,23,43,59,36,56,55,23,34,26,55,120,66,88,37,77,42,98,63,60,24,49,98,125,93,49,73,15,90,70,75,95,63,25,103	297	264	1.04923e-05	0.00029261	0.148,0.331,0.283,0.251,0.388,0.25,0.185,0.229,0.377,0.241,0.113,0.203,0.187,0.416,0.41,0.404,0.095,0.0,0.571,0.391,0.0,0.257,0.295,0.348,0.113,0.146,0.418,0.379	0.45,0.288,0.463,0.397,0.416,0.452,0.423,0.44,0.388,0.382,0.447,0.447,0.491,0.268,0.193,0.524,0.456,0.467,0.327,0.209,0.361,0.388,0.398,0.276,0.395,0.557,0.556,0.294,0.221,0.251,0.559,0.374,0.615,0.36,0.32,0.424,0.287,0.446,0.403,0.39	-0.13
49070	ENSG00000065427	KARS1	chr16	-	75636453	75636543	75640183	75640349	75635911	75636098	75641563	75641723	49070	62,28,31,67,41,58,69,54,36,21,57,50,233,523,302,366,60,20,48,301,31,45,134,57,32,24,465,342	31,13,21,43,33,59,57,29,29,6,46,24,54,192,100,75,13,5,12,60,5,14,33,18,20,17,85,114	133,207,230,276,91,185,128,179,147,124,278,305,164,91,46,164,368,227,188,276,244,96,232,207,183,262,324,232,169,314,258,457,198,156,225,334,218,157,171,243	27,32,73,56,29,29,23,43,39,19,42,68,38,18,8,30,105,37,47,52,66,22,78,77,48,66,89,55,57,72,108,115,36,68,64,58,67,40,30,78	266	190	1.87076e-07	7.25743e-06	0.588,0.606,0.513,0.527,0.47,0.413,0.464,0.571,0.47,0.714,0.47,0.598,0.755,0.661,0.683,0.777,0.767,0.741,0.741,0.782,0.816,0.697,0.744,0.693,0.533,0.502,0.796,0.682	0.779,0.822,0.692,0.779,0.691,0.82,0.799,0.748,0.729,0.823,0.825,0.762,0.755,0.783,0.804,0.796,0.715,0.814,0.741,0.791,0.725,0.757,0.68,0.658,0.731,0.739,0.722,0.751,0.679,0.757,0.63,0.739,0.797,0.621,0.715,0.804,0.699,0.737,0.803,0.69	-0.113
49147	ENSG00000111802	TDP2	chr6	-	24657811	24657903	24658560	24658744	24654411	24654530	24666525	24666611	49147	131,9,18,79,24,18,27,35,16,9,32,17,52,157,181,94,27,7,7,147,33,11,293,19,24,4,122,277	288,8,47,150,52,70,42,53,58,5,48,47,76,95,180,91,28,4,11,142,40,21,227,22,79,18,63,212	44,49,109,136,47,46,25,56,48,40,44,79,46,28,17,47,113,63,57,64,84,37,95,40,38,64,171,18,73,55,48,100,69,88,31,86,47,34,65,98	17,12,60,35,27,12,11,12,19,3,25,25,19,11,11,15,61,13,22,31,27,21,47,23,29,26,81,32,57,24,25,51,50,44,22,44,31,15,26,47	284	192	0	0	0.235,0.432,0.206,0.263,0.238,0.148,0.303,0.309,0.157,0.549,0.311,0.196,0.316,0.528,0.405,0.411,0.395,0.542,0.301,0.412,0.358,0.262,0.466,0.369,0.17,0.131,0.567,0.469	0.636,0.734,0.551,0.724,0.541,0.722,0.606,0.759,0.631,0.9,0.543,0.681,0.621,0.632,0.511,0.679,0.556,0.766,0.637,0.583,0.678,0.544,0.577,0.54,0.47,0.625,0.588,0.276,0.464,0.608,0.565,0.57,0.483,0.575,0.488,0.569,0.506,0.605,0.628,0.585	-0.261
49148	ENSG00000111802	TDP2	chr6	-	24657811	24657903	24658560	24658759	24654411	24654530	24666525	24666611	49148	130,9,18,78,24,18,27,35,16,9,32,16,52,157,182,93,27,7,7,146,32,11,288,19,24,4,122,276	288,8,47,150,52,70,42,53,58,5,48,47,76,95,180,91,28,4,11,142,40,21,227,22,79,18,63,212	44,49,109,134,47,46,25,50,48,40,44,79,46,28,17,46,113,61,55,64,84,37,94,40,38,64,164,18,73,55,48,100,69,88,31,86,47,34,65,98	17,12,60,35,27,12,11,12,19,3,25,25,19,11,11,15,61,13,22,31,27,21,47,23,29,26,81,32,57,24,25,51,50,44,22,44,31,15,26,47	299	192	0	0	0.225,0.419,0.197,0.25,0.229,0.142,0.292,0.298,0.15,0.536,0.3,0.179,0.305,0.515,0.394,0.396,0.382,0.529,0.29,0.398,0.339,0.252,0.449,0.357,0.163,0.125,0.554,0.455	0.624,0.724,0.538,0.711,0.528,0.711,0.593,0.728,0.619,0.895,0.531,0.67,0.609,0.62,0.498,0.663,0.543,0.751,0.616,0.57,0.666,0.531,0.562,0.528,0.457,0.613,0.565,0.265,0.451,0.595,0.552,0.557,0.47,0.562,0.475,0.557,0.493,0.593,0.616,0.572	-0.26
49149	ENSG00000111802	TDP2	chr6	-	24657811	24657903	24658560	24658772	24654411	24654530	24666525	24666611	49149	130,9,18,78,24,18,27,35,16,9,32,16,52,157,180,93,27,7,7,146,32,11,288,19,24,4,122,276	288,8,47,150,52,70,42,53,58,5,48,47,76,95,180,91,28,4,11,142,40,21,227,22,79,18,63,212	44,49,109,134,47,46,25,50,48,40,44,79,46,28,17,46,113,61,55,64,84,37,94,40,38,64,164,18,74,55,48,100,69,88,31,86,47,35,65,98	17,12,60,35,27,12,11,12,19,3,25,25,19,11,11,15,61,13,22,31,27,21,47,23,29,26,81,32,57,24,25,51,50,44,22,44,31,15,26,47	312	192	0	0	0.217,0.409,0.191,0.242,0.221,0.137,0.283,0.289,0.145,0.526,0.291,0.173,0.296,0.504,0.381,0.386,0.372,0.519,0.281,0.388,0.33,0.244,0.438,0.347,0.158,0.12,0.544,0.445	0.614,0.715,0.528,0.702,0.517,0.702,0.583,0.719,0.609,0.891,0.52,0.66,0.598,0.61,0.487,0.654,0.533,0.743,0.606,0.56,0.657,0.52,0.552,0.517,0.446,0.602,0.555,0.257,0.444,0.585,0.542,0.547,0.459,0.552,0.464,0.546,0.483,0.589,0.606,0.562	-0.259
49168	ENSG00000175061	SNHG29	chr17	+	16439326	16439391	16439580	16439703	16438992	16439060	16440184	16440253	49168	15,4,18,9,7,26,26,12,8,4,9,25,6,55,18,15,2,0,0,13,3,1,7,3,7,5,18,53	27,40,41,48,20,35,19,63,35,19,27,82,106,592,212,92,30,13,46,385,25,23,114,70,29,34,122,161	18,16,78,39,4,36,25,30,17,6,28,19,12,11,8,51,63,46,24,6,22,17,26,21,14,11,13,36,26,31,30,11,11,32,6,21,16,12,15,49	475,224,556,421,59,431,252,304,235,198,476,408,326,89,109,359,385,496,546,262,362,135,524,244,119,302,429,336,178,241,443,344,159,317,112,593,155,397,351,184	165	223	7.02868e-09	3.5139e-07	0.429,0.119,0.372,0.202,0.321,0.501,0.649,0.205,0.236,0.222,0.311,0.292,0.071,0.112,0.103,0.181,0.083,0.0,0.0,0.044,0.14,0.056,0.077,0.055,0.246,0.166,0.166,0.308	0.049,0.088,0.159,0.111,0.084,0.101,0.118,0.118,0.089,0.039,0.074,0.059,0.047,0.143,0.09,0.161,0.181,0.111,0.056,0.03,0.076,0.145,0.063,0.104,0.137,0.047,0.039,0.126,0.165,0.148,0.084,0.041,0.086,0.12,0.068,0.046,0.122,0.039,0.055,0.265	0.105
49169	ENSG00000175061	SNHG29	chr17	+	16439326	16439391	16439580	16439981	16438992	16439060	16440184	16440253	49169	15,4,18,9,7,26,26,12,8,4,9,25,6,55,18,15,2,0,0,13,3,1,7,3,7,5,18,53	16,15,18,20,7,11,5,20,15,6,9,29,37,212,67,39,8,3,15,131,6,8,41,32,6,12,37,47	18,16,78,39,4,36,25,30,17,6,28,19,12,11,8,51,63,46,24,6,22,17,26,21,14,11,13,36,26,31,30,11,11,32,6,21,16,12,15,49	156,69,183,141,24,143,73,92,76,71,142,132,89,32,32,115,104,171,178,69,135,111,182,88,36,91,125,81,71,99,136,114,49,99,41,174,44,127,115,72	165	501	3.88698e-05	0.000955283	0.74,0.447,0.752,0.577,0.752,0.878,0.94,0.646,0.618,0.669,0.752,0.724,0.33,0.441,0.449,0.539,0.432,0.0,0.0,0.232,0.603,0.275,0.341,0.222,0.78,0.559,0.596,0.774	0.259,0.413,0.564,0.456,0.336,0.433,0.51,0.498,0.404,0.204,0.374,0.304,0.29,0.511,0.432,0.574,0.648,0.45,0.29,0.209,0.331,0.317,0.303,0.42,0.541,0.268,0.24,0.574,0.526,0.487,0.401,0.227,0.405,0.495,0.308,0.268,0.525,0.223,0.284,0.674	0.139
49171	ENSG00000175061	SNHG29	chr17	+	16439326	16439391	16439659	16439703	16439037	16439060	16440184	16440253	49171	15,4,18,9,7,26,26,12,8,4,9,25,6,55,18,15,2,0,0,13,3,1,7,3,7,5,18,53	5,14,17,10,7,12,8,19,11,9,12,21,30,189,90,20,11,5,14,100,8,6,37,18,10,9,44,63	18,16,78,39,4,36,25,30,17,6,28,19,12,11,8,51,63,46,24,6,22,17,26,21,14,11,13,36,26,31,30,11,11,32,6,21,16,12,15,49	177,93,197,157,24,126,105,100,96,61,176,141,133,31,32,123,156,149,187,113,114,18,176,78,66,121,157,166,53,66,166,122,68,126,47,209,66,145,142,54	165	144	1.01135e-07	4.12612e-06	0.724,0.2,0.48,0.44,0.466,0.654,0.739,0.355,0.388,0.279,0.396,0.51,0.149,0.203,0.149,0.396,0.137,0.0,0.0,0.102,0.247,0.127,0.142,0.127,0.379,0.327,0.263,0.423	0.082,0.131,0.257,0.178,0.127,0.2,0.172,0.207,0.134,0.079,0.122,0.105,0.073,0.236,0.179,0.266,0.261,0.212,0.101,0.044,0.144,0.452,0.114,0.19,0.156,0.074,0.067,0.159,0.3,0.291,0.136,0.073,0.124,0.181,0.1,0.081,0.175,0.067,0.084,0.442	0.15
49177	ENSG00000175061	SNHG29	chr17	+	16439326	16439418	16439580	16439703	16438992	16439060	16440184	16440253	49177	48,27,113,79,36,109,123,81,53,22,62,120,16,184,78,33,7,2,3,25,9,5,19,10,22,16,64,98	27,40,41,48,20,35,19,63,35,19,27,82,106,592,212,92,30,13,46,385,25,23,114,70,29,34,122,161	67,43,191,75,30,64,73,51,36,13,54,82,35,28,20,100,160,95,96,20,93,34,101,70,54,47,70,87,63,116,110,46,52,63,62,87,47,64,72,123	475,224,556,421,59,431,252,304,235,198,476,408,326,89,109,359,385,496,546,262,362,135,524,244,119,302,429,336,178,241,443,344,159,317,112,593,155,397,351,184	192	223	2.06023e-10	1.31675e-08	0.674,0.439,0.762,0.657,0.676,0.783,0.883,0.599,0.638,0.574,0.727,0.63,0.149,0.265,0.299,0.294,0.213,0.152,0.07,0.07,0.295,0.202,0.162,0.142,0.468,0.353,0.379,0.414	0.141,0.182,0.285,0.171,0.371,0.147,0.252,0.163,0.151,0.071,0.116,0.189,0.111,0.268,0.176,0.244,0.326,0.182,0.17,0.081,0.23,0.226,0.183,0.25,0.345,0.153,0.159,0.231,0.291,0.359,0.224,0.134,0.275,0.188,0.391,0.146,0.26,0.158,0.192,0.437	0.212
49178	ENSG00000175061	SNHG29	chr17	+	16439326	16439418	16439580	16439981	16438992	16439060	16440184	16440253	49178	48,27,113,79,36,109,123,81,53,22,62,120,16,184,78,33,7,2,3,25,9,5,19,10,22,16,64,98	16,15,18,20,7,11,5,20,15,6,9,29,37,212,67,39,8,3,15,131,6,8,41,32,6,12,37,47	67,43,191,75,30,64,73,51,36,13,54,82,35,28,20,100,160,95,96,20,93,34,101,70,54,47,70,87,63,116,110,46,52,63,62,87,47,64,72,123	156,69,183,141,24,143,73,92,76,71,142,132,89,32,32,115,104,171,178,69,135,111,182,88,36,91,125,81,71,99,136,114,49,99,41,174,44,127,115,72	192	501	1.82632e-13	1.78222e-11	0.887,0.824,0.942,0.912,0.931,0.963,0.985,0.914,0.902,0.905,0.947,0.915,0.53,0.694,0.752,0.688,0.695,0.635,0.343,0.332,0.797,0.62,0.547,0.449,0.905,0.777,0.819,0.845	0.528,0.619,0.731,0.581,0.765,0.539,0.723,0.591,0.553,0.323,0.498,0.618,0.506,0.695,0.62,0.694,0.801,0.592,0.585,0.431,0.643,0.444,0.592,0.675,0.797,0.574,0.594,0.737,0.698,0.754,0.679,0.513,0.735,0.624,0.798,0.566,0.736,0.568,0.62,0.817	0.137
49180	ENSG00000175061	SNHG29	chr17	+	16439326	16439418	16439659	16439703	16439037	16439060	16440184	16440253	49180	48,27,113,79,36,109,123,81,53,22,62,120,16,184,78,33,7,2,3,25,9,5,19,10,22,16,64,98	5,14,17,10,7,12,8,19,11,9,12,21,30,189,90,20,11,5,14,100,8,6,37,18,10,9,44,63	67,43,191,75,30,64,73,51,36,13,54,82,35,28,20,100,160,95,96,20,93,34,101,70,54,47,70,87,63,116,110,46,52,63,62,87,47,64,72,123	177,93,197,157,24,126,105,100,96,61,176,141,133,31,32,123,156,149,187,113,114,18,176,78,66,121,157,166,53,66,166,122,68,126,47,209,66,145,142,54	192	144	1.10639e-11	8.35442e-10	0.878,0.591,0.833,0.856,0.794,0.872,0.92,0.762,0.783,0.647,0.795,0.811,0.286,0.422,0.394,0.553,0.323,0.231,0.138,0.158,0.458,0.385,0.278,0.294,0.623,0.571,0.522,0.538	0.221,0.257,0.421,0.264,0.484,0.276,0.343,0.277,0.22,0.138,0.187,0.304,0.165,0.404,0.319,0.379,0.435,0.323,0.278,0.117,0.38,0.586,0.301,0.402,0.38,0.226,0.251,0.282,0.471,0.569,0.332,0.22,0.364,0.273,0.497,0.238,0.348,0.249,0.276,0.631	0.234
49391	ENSG00000130363	RSPH3	chr6	-	158986279	158986440	158993838	158993926	158983661	158983807	158999434	159000202	49391	4,1,1,4,0,3,3,2,3,0,8,1,3,27,19,7,5,2,0,18,1,1,10,2,3,0,17,27	21,5,10,11,11,12,10,8,10,6,16,11,26,75,13,22,5,2,1,32,0,3,35,12,7,6,31,36	8,17,15,34,6,20,12,13,9,4,19,11,9,1,2,19,23,10,12,19,19,1,22,12,15,8,22,16,14,30,11,33,11,20,22,17,29,8,17,20	29,18,22,46,11,20,31,25,19,14,24,21,9,15,9,33,29,33,28,38,37,13,58,27,31,41,36,18,22,48,33,51,38,33,14,32,45,27,25,27	188	261	0.00156013	0.0264028	0.209,0.217,0.122,0.335,0.0,0.258,0.294,0.258,0.294,0.0,0.41,0.112,0.138,0.333,0.67,0.306,0.581,0.581,0.0,0.438,1.0,0.316,0.284,0.188,0.373,0.0,0.432,0.51	0.277,0.567,0.486,0.506,0.431,0.581,0.35,0.419,0.397,0.284,0.524,0.421,0.581,0.085,0.236,0.444,0.524,0.296,0.373,0.41,0.416,0.096,0.345,0.382,0.402,0.213,0.459,0.552,0.469,0.465,0.316,0.473,0.287,0.457,0.686,0.424,0.472,0.291,0.486,0.507	-0.101
49392	ENSG00000130363	RSPH3	chr6	-	158986279	158986443	158993838	158993926	158983661	158983807	158999434	159000202	49392	4,1,1,4,0,3,3,2,3,0,8,1,3,27,19,7,5,2,0,18,1,1,10,2,3,0,17,27	20,5,10,11,11,12,10,8,10,6,16,11,26,75,13,22,5,2,1,32,0,3,35,12,7,6,31,36	8,17,15,34,6,20,12,13,9,4,19,11,9,1,2,19,23,10,12,19,19,1,22,12,15,8,22,16,14,30,11,33,11,20,22,17,29,8,17,20	29,18,22,46,11,20,31,25,19,14,24,21,9,15,9,33,29,33,29,38,37,13,58,27,31,41,36,18,22,48,33,51,38,33,14,32,45,27,25,27	188	264	0.00171348	0.0286941	0.219,0.219,0.123,0.338,0.0,0.26,0.296,0.26,0.296,0.0,0.412,0.113,0.139,0.336,0.672,0.309,0.584,0.584,0.0,0.441,1.0,0.319,0.286,0.19,0.376,0.0,0.435,0.513	0.279,0.57,0.489,0.509,0.434,0.584,0.352,0.422,0.399,0.286,0.526,0.424,0.584,0.086,0.238,0.447,0.527,0.299,0.368,0.412,0.419,0.097,0.348,0.384,0.405,0.215,0.462,0.555,0.472,0.467,0.319,0.476,0.289,0.46,0.688,0.427,0.475,0.294,0.488,0.51	-0.101
49864	ENSG00000024048	UBR2	chr6	+	42663257	42663419	42665425	42665512	42662183	42662277	42666166	42666245	49864	29,12,12,25,16,26,20,15,16,6,31,17,45,149,68,119,11,5,11,91,1,14,100,25,27,8,116,129	30,6,5,11,4,10,7,13,6,17,15,17,25,69,37,33,4,4,6,35,1,10,34,5,8,5,50,57	64,28,23,129,32,29,24,30,46,31,23,86,59,33,24,55,94,42,102,52,71,21,70,43,65,85,59,19,57,60,60,84,60,48,47,61,39,60,44,65	9,5,14,39,5,8,10,6,29,10,4,17,7,12,7,15,31,8,33,6,18,6,33,5,17,17,16,6,28,16,15,42,16,29,6,21,3,31,10,20	262	187	4.78414e-06	0.000143112	0.408,0.588,0.631,0.619,0.741,0.65,0.671,0.452,0.656,0.201,0.596,0.416,0.562,0.606,0.567,0.72,0.662,0.472,0.567,0.65,0.416,0.5,0.677,0.781,0.707,0.533,0.623,0.618	0.835,0.8,0.54,0.702,0.82,0.721,0.631,0.781,0.531,0.689,0.804,0.783,0.857,0.662,0.71,0.724,0.684,0.789,0.688,0.861,0.738,0.714,0.602,0.86,0.732,0.781,0.725,0.693,0.592,0.728,0.741,0.588,0.728,0.542,0.848,0.675,0.903,0.58,0.758,0.699	-0.139
[truncated: 805,776 more chars]
