## Supplementary material for "An integrative RNA spliceosomic landscape of pancreatic neuroendocrine tumors unveils novel clinicomolecular associations": Supp Table 3 (part 1 of 3)

### Sheet: SE
ID	GeneID	geneSymbol	chr	strand	exonStart_0base	exonEnd	upstreamES	upstreamEE	downstreamES	downstreamEE	ID.1	IJC_SAMPLE_1	SJC_SAMPLE_1	IJC_SAMPLE_2	SJC_SAMPLE_2	IncFormLen	SkipFormLen	PValue	FDR	IncLevel1	IncLevel2	IncLevelDifference
4720	ENSG00000161671	EMC10	chr19	+	50481860	50481947	50480883	50480977	50482148	50483351	4720	20,16,14,6,67,2,72,13,6,0,36,56,456,483,308,189,34,0,16,91,11,4,175,66,45,10,726,571	26,84,74,72,126,62,257,335,213,30,128,301,705,837,625,474,60,45,98,566,13,57,146,142,73,256,676,263	66,840,2375,67,119,37,613,489,258,61,101,740,7,441,370,191,522,176,882,210,75,398,233,203,221,650,951,1618,3416,267,369,128,402,262,472,455,588,316,288,178,27,121,346,551,711,320,25,301,62,170,542,328,80,38,267,301,24,102,282,1085,976,923,159,300,366,529,52,138,541,344,538,290,22,584,111,312,228,141,1492,163,300,405,195,209,481,714,310,327,657,94,108,105,128,712,276,87,29,216,199,930,1815,259,396,582,496,315	106,619,2639,274,282,82,783,642,305,387,311,411,21,257,551,179,319,530,885,368,81,777,123,817,251,2776,821,985,2536,511,239,328,165,325,725,728,580,868,350,317,22,152,881,480,737,331,270,268,44,178,539,458,184,314,209,235,209,338,533,1454,1180,932,399,681,435,376,614,145,414,370,563,220,80,440,178,336,242,173,907,730,253,289,70,514,236,389,129,289,967,268,184,308,157,581,175,80,90,492,347,691,1362,390,603,522,381,496	187	100	0	0	0.291,0.092,0.092,0.043,0.221,0.017,0.13,0.02,0.015,0.0,0.131,0.09,0.257,0.236,0.209,0.176,0.233,0.0,0.08,0.079,0.312,0.036,0.391,0.199,0.248,0.02,0.365,0.537	0.25,0.421,0.325,0.116,0.184,0.194,0.295,0.289,0.311,0.078,0.148,0.491,0.151,0.479,0.264,0.363,0.467,0.151,0.348,0.234,0.331,0.215,0.503,0.117,0.32,0.111,0.383,0.468,0.419,0.218,0.452,0.173,0.566,0.301,0.258,0.251,0.352,0.163,0.306,0.231,0.396,0.299,0.174,0.38,0.34,0.341,0.047,0.375,0.43,0.338,0.35,0.277,0.189,0.061,0.406,0.407,0.058,0.139,0.221,0.285,0.307,0.346,0.176,0.191,0.31,0.429,0.043,0.337,0.411,0.332,0.338,0.413,0.128,0.415,0.25,0.332,0.335,0.304,0.468,0.107,0.388,0.428,0.598,0.179,0.522,0.495,0.562,0.377,0.267,0.158,0.239,0.154,0.304,0.396,0.458,0.368,0.147,0.19,0.235,0.419,0.416,0.262,0.26,0.374,0.41,0.254	-0.141
6051	ENSG00000130669	PAK4	chr19	+	39168229	39168312	39125797	39125919	39169531	39169757	6051	2,1,1,1,6,3,6,7,4,1,6,5,21,75,53,17,3,11,5,43,2,24,51,4,4,10,53,62	0,0,0,0,0,0,0,0,0,0,0,1,0,14,3,1,0,0,0,1,0,2,3,3,1,1,5,12	19,31,83,166,69,16,163,30,46,202,33,63,2,39,51,65,57,60,39,25,19,74,50,50,55,150,124,158,175,34,39,35,59,61,76,44,89,85,85,44,5,29,49,33,60,31,13,46,27,36,66,35,62,43,79,52,12,64,64,59,43,129,57,102,55,56,59,51,63,67,93,88,45,133,52,98,41,50,82,91,80,65,27,48,45,52,29,61,132,52,41,34,48,28,43,33,29,64,78,111,94,32,73,39,75,58	1,10,31,31,12,2,22,5,9,32,3,2,0,5,10,10,25,8,6,2,0,6,7,8,13,68,16,32,15,4,9,0,2,5,12,7,37,4,8,5,3,10,6,7,7,1,0,8,0,5,14,2,2,6,11,20,2,3,7,8,8,19,3,5,16,10,7,7,11,11,12,10,6,25,5,8,6,16,13,16,6,16,12,4,9,11,6,3,26,6,4,1,14,2,11,6,3,9,7,12,11,4,7,11,9,10	183	100	6.92439e-08	2.01392e-05	1.0,1.0,1.0,1.0,1.0,1.0,1.0,1.0,1.0,1.0,1.0,0.732,1.0,0.745,0.906,0.903,1.0,1.0,1.0,0.959,1.0,0.868,0.903,0.421,0.686,0.845,0.853,0.738	0.912,0.629,0.594,0.745,0.759,0.814,0.802,0.766,0.736,0.775,0.857,0.945,1.0,0.81,0.736,0.78,0.555,0.804,0.78,0.872,1.0,0.871,0.796,0.774,0.698,0.547,0.809,0.73,0.864,0.823,0.703,1.0,0.942,0.87,0.776,0.775,0.568,0.921,0.853,0.828,0.477,0.613,0.817,0.72,0.824,0.944,1.0,0.759,1.0,0.797,0.72,0.905,0.944,0.797,0.797,0.587,0.766,0.921,0.833,0.801,0.746,0.788,0.912,0.918,0.653,0.754,0.822,0.799,0.758,0.769,0.809,0.828,0.804,0.744,0.85,0.87,0.789,0.631,0.775,0.757,0.879,0.689,0.551,0.868,0.732,0.721,0.725,0.917,0.735,0.826,0.849,0.949,0.652,0.884,0.681,0.75,0.841,0.795,0.859,0.835,0.824,0.814,0.851,0.66,0.82,0.76	0.12
10101	ENSG00000244687	UBE2V1	chr20	-	50096482	50096820	50084128	50084254	50113106	50113133	10101	32,18,38,55,41,57,40,37,40,23,56,44,84,338,156,118,36,10,35,223,5,28,129,43,24,31,298,155	9,4,3,5,6,1,5,5,2,1,10,6,2,4,2,6,0,0,0,4,0,0,0,1,2,1,12,2	50,200,576,139,379,45,349,70,184,1302,86,132,9,209,201,170,201,176,153,116,96,123,174,167,216,595,246,221,621,90,65,77,128,125,152,149,192,140,145,166,53,139,135,116,217,87,56,88,310,79,271,116,104,205,119,173,128,182,155,117,90,192,162,196,143,173,228,78,178,156,138,105,108,355,147,199,96,158,288,187,146,151,84,162,138,134,114,127,188,171,113,101,134,121,158,76,79,59,97,217,115,95,155,125,123,70	0,4,6,3,5,0,7,1,5,23,2,6,0,2,7,4,0,3,4,0,0,3,4,1,2,15,0,5,9,0,1,2,4,3,11,0,4,2,0,5,4,0,1,5,3,0,0,11,9,1,0,1,3,0,4,1,0,2,1,4,0,6,2,5,4,4,5,0,10,0,3,2,2,9,2,5,4,2,6,3,8,2,0,2,5,3,5,2,5,3,0,1,0,0,3,0,0,5,3,13,0,5,2,0,2,0	438	100	1.67726e-06	0.000373826	0.448,0.507,0.743,0.715,0.609,0.929,0.646,0.628,0.82,0.84,0.561,0.626,0.906,0.951,0.947,0.818,1.0,1.0,1.0,0.927,1.0,1.0,1.0,0.908,0.733,0.876,0.85,0.947	1.0,0.919,0.956,0.914,0.945,1.0,0.919,0.941,0.894,0.928,0.908,0.834,1.0,0.96,0.868,0.907,1.0,0.931,0.897,1.0,1.0,0.903,0.909,0.974,0.961,0.901,1.0,0.91,0.94,1.0,0.937,0.898,0.88,0.905,0.759,1.0,0.916,0.941,1.0,0.883,0.752,1.0,0.969,0.841,0.943,1.0,1.0,0.646,0.887,0.947,1.0,0.964,0.888,1.0,0.872,0.975,1.0,0.954,0.973,0.87,1.0,0.88,0.949,0.899,0.891,0.908,0.912,1.0,0.803,1.0,0.913,0.923,0.925,0.9,0.944,0.901,0.846,0.947,0.916,0.934,0.806,0.945,1.0,0.949,0.863,0.911,0.839,0.935,0.896,0.929,1.0,0.958,1.0,1.0,0.923,1.0,1.0,0.729,0.881,0.792,1.0,0.813,0.947,1.0,0.934,1.0	-0.108
11018	ENSG00000088367	EPB41L1	chr20	+	36173763	36173954	36154739	36154896	36175550	36175715	11018	8,2,6,8,5,16,13,6,4,3,38,8,16,103,80,42,17,3,8,51,2,15,11,12,4,6,89,148	0,0,0,0,0,0,0,0,0,0,0,1,1,2,4,0,1,1,0,2,0,2,0,1,0,0,12,4	39,109,234,12,36,10,403,55,174,45,51,78,4,37,66,189,101,57,40,133,53,15,17,120,95,46,103,187,413,12,95,23,32,120,83,43,110,62,35,74,2,26,47,46,32,21,34,28,32,39,238,23,71,47,166,32,40,206,95,83,40,97,100,31,48,61,94,108,58,123,158,98,13,100,101,269,50,245,51,68,169,154,23,101,87,41,52,68,89,89,104,74,72,43,151,64,8,74,175,196,34,66,46,61,47,12	0,0,7,2,3,2,13,0,21,14,2,5,0,12,3,8,4,9,11,6,5,1,2,4,17,19,19,8,5,11,6,0,2,1,5,1,10,6,9,13,0,1,3,5,1,0,0,2,2,2,14,1,9,5,13,7,4,10,8,2,5,10,16,3,3,0,7,5,8,6,2,7,2,2,13,4,1,22,15,8,11,9,0,4,1,2,7,16,8,3,15,4,12,0,17,3,0,5,4,1,4,3,6,9,4,0	291	100	4.32987e-14	3.64963e-11	1.0,1.0,1.0,1.0,1.0,1.0,1.0,1.0,1.0,1.0,1.0,0.733,0.846,0.947,0.873,1.0,0.854,0.508,1.0,0.898,1.0,0.72,1.0,0.805,1.0,1.0,0.718,0.927	1.0,1.0,0.92,0.673,0.805,0.632,0.914,1.0,0.74,0.525,0.898,0.843,1.0,0.514,0.883,0.89,0.897,0.685,0.555,0.884,0.785,0.838,0.745,0.912,0.658,0.454,0.651,0.889,0.966,0.273,0.845,1.0,0.846,0.976,0.851,0.937,0.791,0.78,0.572,0.662,1.0,0.899,0.843,0.76,0.917,1.0,1.0,0.828,0.846,0.87,0.854,0.888,0.731,0.764,0.814,0.611,0.775,0.876,0.803,0.934,0.733,0.769,0.682,0.78,0.846,1.0,0.822,0.881,0.714,0.876,0.964,0.828,0.691,0.945,0.728,0.959,0.945,0.793,0.539,0.745,0.841,0.855,1.0,0.897,0.968,0.876,0.719,0.594,0.793,0.911,0.704,0.864,0.673,1.0,0.753,0.88,1.0,0.836,0.938,0.985,0.745,0.883,0.725,0.7,0.802,1.0	0.103
18317	ENSG00000283103	AC010642.2	chr19	-	58325274	58325361	58314670	58315036	58326822	58326859	18317	14,12,59,20,13,53,58,32,47,9,24,19,90,69,42,83,9,14,17,81,1,32,44,15,21,26,29,36	1,3,5,5,5,4,6,4,13,4,4,11,7,22,12,20,1,3,5,18,1,4,19,4,0,1,18,17	40,48,143,42,108,11,397,87,47,82,35,26,1,52,91,61,118,51,212,32,181,124,101,170,66,118,15,126,425,50,79,43,157,99,81,110,47,138,58,69,18,69,116,118,214,53,130,21,37,19,125,112,54,76,67,40,22,80,53,115,96,98,64,47,4,61,102,34,53,40,36,63,53,39,63,91,75,108,83,187,59,70,10,22,50,47,57,57,132,38,47,43,14,60,50,12,40,100,90,103,90,65,60,76,36,71	11,23,79,74,42,2,164,27,43,65,6,19,1,33,33,34,22,15,67,5,8,33,39,56,35,35,15,49,211,6,36,8,37,72,12,59,11,39,47,32,14,8,36,52,36,9,28,32,29,20,50,36,26,38,32,25,19,13,38,70,68,38,16,43,14,33,36,16,16,27,10,11,3,55,5,28,23,25,73,71,13,15,10,0,44,11,10,18,38,11,11,8,20,28,15,6,6,20,17,22,27,22,14,20,17,33	187	100	5.43804e-06	0.00109368	0.882,0.681,0.863,0.681,0.582,0.876,0.838,0.811,0.659,0.546,0.762,0.48,0.873,0.626,0.652,0.689,0.828,0.714,0.645,0.706,0.348,0.811,0.553,0.667,1.0,0.933,0.463,0.531	0.66,0.527,0.492,0.233,0.579,0.746,0.564,0.633,0.369,0.403,0.757,0.423,0.348,0.457,0.596,0.49,0.741,0.645,0.629,0.774,0.924,0.668,0.581,0.619,0.502,0.643,0.348,0.579,0.519,0.817,0.54,0.742,0.694,0.424,0.783,0.499,0.696,0.654,0.398,0.536,0.407,0.822,0.633,0.548,0.761,0.759,0.713,0.26,0.406,0.337,0.572,0.625,0.526,0.517,0.528,0.461,0.382,0.767,0.427,0.468,0.43,0.58,0.681,0.369,0.133,0.497,0.602,0.532,0.639,0.442,0.658,0.754,0.904,0.275,0.871,0.635,0.636,0.698,0.378,0.585,0.708,0.714,0.348,1.0,0.378,0.696,0.753,0.629,0.65,0.649,0.696,0.742,0.272,0.534,0.641,0.517,0.781,0.728,0.739,0.715,0.641,0.612,0.696,0.67,0.531,0.535	0.118
19501	ENSG00000125970	RALY	chr20	+	34073818	34073866	34073562	34073635	34075873	34076039	19501	34,11,27,33,41,55,34,44,39,24,41,40,72,173,159,104,27,19,17,136,4,19,76,19,14,16,126,187	9,0,2,8,8,8,9,9,2,8,11,11,7,63,28,31,5,2,2,27,0,7,23,5,1,4,48,31	69,144,375,250,435,27,371,73,151,706,63,121,9,161,108,118,130,160,96,81,91,118,150,109,115,835,159,237,524,72,107,52,131,171,137,133,154,144,150,166,29,223,112,76,126,62,73,107,227,86,242,104,144,79,213,120,67,220,82,122,130,146,94,207,97,85,260,70,164,97,124,111,146,180,121,186,97,101,189,110,153,178,48,101,147,119,78,94,194,97,134,51,92,87,130,63,97,90,94,219,124,94,87,142,93,129	32,64,122,90,139,9,175,23,55,158,37,44,2,56,60,62,51,51,36,21,23,45,56,39,69,184,50,82,79,42,24,11,42,77,33,54,66,40,49,54,9,112,48,29,37,22,2,32,52,32,76,63,49,53,72,47,36,167,29,44,23,59,34,67,36,34,64,37,58,29,37,42,62,70,27,60,54,30,76,64,40,42,11,42,38,30,25,40,71,22,53,35,27,52,56,32,32,52,43,49,39,27,26,43,37,33	148	100	7.49106e-09	2.60361e-06	0.719,1.0,0.901,0.736,0.776,0.823,0.719,0.768,0.929,0.67,0.716,0.711,0.874,0.65,0.793,0.694,0.785,0.865,0.852,0.773,1.0,0.647,0.691,0.72,0.904,0.73,0.639,0.803	0.593,0.603,0.675,0.652,0.679,0.67,0.589,0.682,0.65,0.751,0.535,0.65,0.753,0.66,0.549,0.563,0.633,0.679,0.643,0.723,0.728,0.639,0.644,0.654,0.53,0.754,0.682,0.661,0.818,0.537,0.751,0.762,0.678,0.6,0.737,0.625,0.612,0.709,0.674,0.675,0.685,0.574,0.612,0.639,0.697,0.656,0.961,0.693,0.747,0.645,0.683,0.527,0.665,0.502,0.667,0.633,0.557,0.471,0.656,0.652,0.792,0.626,0.651,0.676,0.645,0.628,0.733,0.561,0.656,0.693,0.694,0.641,0.614,0.635,0.752,0.677,0.548,0.695,0.627,0.537,0.721,0.741,0.747,0.619,0.723,0.728,0.678,0.614,0.649,0.749,0.631,0.496,0.697,0.531,0.611,0.571,0.672,0.539,0.596,0.751,0.682,0.702,0.693,0.691,0.629,0.725	0.125
23649	ENSG00000217555	CKLF	chr16	+	66558189	66558348	66552568	66552793	66563121	66563217	23649	43,14,23,18,27,32,42,15,15,32,41,51,75,205,108,89,93,8,23,104,6,16,109,54,17,6,76,72	3,1,1,1,3,8,9,2,1,6,9,10,17,89,48,43,21,1,5,26,4,6,30,17,1,0,27,25	82,103,374,126,82,147,380,62,76,344,61,136,12,79,155,47,153,150,126,102,47,155,128,59,107,434,113,144,161,110,72,49,106,105,116,85,115,66,98,110,14,384,93,134,148,52,28,53,9,40,86,127,75,74,90,34,65,203,26,107,146,148,77,182,116,58,93,28,66,43,61,67,19,113,48,73,125,57,130,110,84,77,15,80,77,126,42,248,215,47,80,59,39,86,47,21,14,57,45,138,110,112,71,43,81,39	19,66,170,28,21,26,252,24,33,94,16,45,1,45,57,37,50,40,69,32,27,28,81,42,46,92,30,60,115,44,39,29,39,66,25,15,36,25,44,50,0,218,28,29,57,12,30,21,12,10,62,78,32,20,24,29,19,135,15,44,24,23,25,43,23,26,54,14,26,38,10,39,4,37,18,8,48,9,45,48,26,28,9,30,35,27,15,70,68,10,26,11,21,51,23,5,0,31,20,32,58,32,25,19,30,11	259	100	8.7534e-05	0.0139019	0.847,0.844,0.899,0.874,0.777,0.607,0.643,0.743,0.853,0.673,0.638,0.663,0.63,0.471,0.465,0.444,0.631,0.755,0.64,0.607,0.367,0.507,0.584,0.551,0.868,1.0,0.521,0.527	0.625,0.376,0.459,0.635,0.601,0.686,0.368,0.499,0.471,0.586,0.595,0.539,0.822,0.404,0.512,0.329,0.542,0.591,0.414,0.552,0.402,0.681,0.379,0.352,0.473,0.646,0.593,0.481,0.351,0.491,0.416,0.395,0.512,0.381,0.642,0.686,0.552,0.505,0.462,0.459,1.0,0.405,0.562,0.641,0.501,0.626,0.265,0.494,0.225,0.607,0.349,0.386,0.475,0.588,0.591,0.312,0.569,0.367,0.401,0.484,0.701,0.713,0.543,0.62,0.661,0.463,0.399,0.436,0.495,0.304,0.702,0.399,0.647,0.541,0.507,0.779,0.501,0.71,0.527,0.469,0.555,0.515,0.392,0.507,0.459,0.643,0.519,0.578,0.55,0.645,0.543,0.674,0.418,0.394,0.441,0.619,1.0,0.415,0.465,0.625,0.423,0.575,0.523,0.466,0.51,0.578	0.142
24912	ENSG00000181031	RPH3AL	chr17	-	333758	333934	327466	327579	338865	339045	24912	2,25,52,1,8,4,4,130,5,3,10,23,19,79,13,22,8,1,9,109,8,7,223,46,12,3,96,14	0,2,0,0,0,0,0,0,2,0,1,0,2,0,2,0,0,0,0,1,0,2,0,0,0,0,0,0	8,42,19,2,49,25,45,28,14,1,92,79,2,55,31,568,418,26,69,58,22,60,37,18,19,23,48,28,224,3,36,5,11,18,76,339,30,654,32,26,3,25,23,167,29,6,5,15,61,14,32,30,29,37,28,13,27,8,26,86,22,55,67,8,23,14,43,30,5,41,30,150,108,20,31,55,42,34,150,74,57,847,4,48,40,12,51,11,38,265,64,107,225,38,20,74,93,94,50,39,56,89,32,84,13,21	0,0,5,0,1,0,1,3,4,0,4,0,0,2,4,4,14,5,4,1,3,13,4,3,4,0,1,1,62,5,3,0,0,3,11,1,1,9,4,3,19,0,0,0,6,0,0,11,190,0,9,0,6,2,5,0,3,0,8,0,2,20,0,4,2,13,0,2,3,6,2,2,20,2,0,7,1,1,1,1,0,2,6,2,43,0,3,0,11,3,0,0,2,7,0,1,1,0,1,0,0,0,3,3,1,1	276	100	0	0	1.0,0.819,1.0,1.0,1.0,1.0,1.0,1.0,0.475,1.0,0.784,1.0,0.775,1.0,0.702,1.0,1.0,1.0,1.0,0.975,1.0,0.559,1.0,1.0,1.0,1.0,1.0,1.0	1.0,1.0,0.579,1.0,0.947,1.0,0.942,0.772,0.559,1.0,0.893,1.0,1.0,0.909,0.737,0.981,0.915,0.653,0.862,0.955,0.727,0.626,0.77,0.685,0.632,1.0,0.946,0.91,0.567,0.179,0.813,1.0,1.0,0.685,0.715,0.992,0.916,0.963,0.743,0.758,0.054,1.0,1.0,1.0,0.637,1.0,1.0,0.331,0.104,1.0,0.563,1.0,0.637,0.87,0.67,1.0,0.765,1.0,0.541,1.0,0.799,0.499,1.0,0.42,0.806,0.281,1.0,0.845,0.377,0.712,0.845,0.965,0.662,0.784,1.0,0.74,0.938,0.925,0.982,0.964,1.0,0.994,0.195,0.897,0.252,1.0,0.86,1.0,0.556,0.97,1.0,1.0,0.976,0.663,1.0,0.964,0.971,1.0,0.948,1.0,1.0,1.0,0.794,0.91,0.825,0.884	0.114
27977	ENSG00000196547	MAN2A2	chr15	+	90903230	90903734	90902925	90902975	90904189	90904339	27977	7,9,10,8,3,3,7,11,6,5,4,5,38,72,29,22,5,1,2,24,3,9,20,7,3,10,144,177	0,0,0,2,0,0,1,1,2,0,0,1,0,2,0,3,0,0,0,1,0,4,0,3,0,0,6,0	23,61,109,17,24,11,324,74,73,173,26,86,6,15,51,72,47,41,71,29,37,55,38,63,81,206,134,96,194,19,40,30,26,20,59,8,176,29,21,49,4,27,54,40,40,40,10,36,32,41,87,28,36,18,91,108,14,64,81,71,28,156,39,52,38,60,35,80,99,78,63,58,38,90,65,95,36,132,86,109,38,66,25,71,75,50,23,37,72,48,42,54,75,45,140,48,39,23,41,61,29,29,48,132,86,31	5,1,31,3,6,2,17,3,6,70,1,0,0,4,7,4,2,5,6,3,5,6,1,5,10,34,8,17,41,1,4,5,1,0,2,3,8,4,4,2,0,1,10,4,1,0,2,6,1,1,6,4,2,4,15,6,9,1,3,3,0,25,0,4,12,6,4,3,11,7,2,2,2,3,2,0,0,5,8,3,5,5,6,1,9,2,1,2,1,13,0,0,0,2,10,4,2,7,5,17,2,4,9,9,3,3	604	100	3.41727e-13	2.46779e-10	1.0,1.0,1.0,0.398,1.0,1.0,0.537,0.646,0.332,1.0,1.0,0.453,1.0,0.856,1.0,0.548,1.0,1.0,1.0,0.799,1.0,0.271,1.0,0.279,1.0,1.0,0.799,1.0	0.432,0.91,0.368,0.484,0.398,0.477,0.759,0.803,0.668,0.29,0.811,1.0,1.0,0.383,0.547,0.749,0.796,0.576,0.662,0.615,0.551,0.603,0.863,0.676,0.573,0.501,0.735,0.483,0.439,0.759,0.623,0.498,0.811,1.0,0.83,0.306,0.785,0.546,0.465,0.802,1.0,0.817,0.472,0.623,0.869,1.0,0.453,0.498,0.841,0.872,0.706,0.537,0.749,0.427,0.501,0.749,0.205,0.914,0.817,0.797,1.0,0.508,1.0,0.683,0.344,0.623,0.592,0.815,0.598,0.648,0.839,0.828,0.759,0.832,0.843,1.0,1.0,0.814,0.64,0.857,0.557,0.686,0.408,0.922,0.58,0.805,0.792,0.754,0.923,0.379,1.0,1.0,1.0,0.788,0.699,0.665,0.764,0.352,0.576,0.373,0.706,0.546,0.469,0.708,0.826,0.631	0.134
30036	ENSG00000174485	DENND4A	chr15	-	65700543	65700675	65697266	65697383	65701050	65701192	30036	6,4,4,8,9,8,8,5,5,3,10,3,10,51,13,14,6,0,2,23,2,3,35,5,5,4,27,35	7,4,6,5,9,7,16,7,1,8,10,10,31,80,25,38,18,1,3,19,0,9,37,12,8,6,28,27	6,18,34,3,16,2,50,10,6,40,18,34,2,14,20,44,36,7,26,22,12,21,19,19,27,153,46,45,28,7,10,10,20,29,18,14,11,25,14,29,0,7,19,18,46,10,4,3,6,13,40,12,18,9,31,33,45,20,10,38,9,43,29,35,13,26,46,11,25,33,25,30,6,28,30,38,23,18,70,50,16,8,14,23,11,14,7,33,21,3,24,27,19,21,42,25,37,17,20,9,8,8,4,41,2,2	4,10,12,28,29,5,12,16,8,81,13,22,3,25,26,11,22,6,19,30,4,25,3,46,6,182,44,36,76,22,12,6,17,54,41,21,23,13,13,21,15,10,29,12,33,9,0,2,22,13,36,7,6,3,14,19,6,13,5,3,6,52,1,16,18,16,24,7,10,13,11,24,5,33,5,50,17,31,82,22,8,12,4,26,17,4,11,10,26,9,7,6,13,23,28,14,7,9,3,11,32,21,14,32,10,8	232	100	0.000114372	0.017697	0.27,0.301,0.223,0.408,0.301,0.33,0.177,0.235,0.683,0.139,0.301,0.115,0.122,0.216,0.183,0.137,0.126,0.0,0.223,0.343,1.0,0.126,0.29,0.152,0.212,0.223,0.294,0.358	0.393,0.437,0.55,0.044,0.192,0.147,0.642,0.212,0.244,0.176,0.374,0.4,0.223,0.194,0.249,0.633,0.414,0.335,0.371,0.24,0.564,0.266,0.732,0.151,0.66,0.266,0.311,0.35,0.137,0.121,0.264,0.418,0.336,0.188,0.159,0.223,0.171,0.453,0.317,0.373,0.0,0.232,0.22,0.393,0.375,0.324,1.0,0.393,0.105,0.301,0.324,0.425,0.564,0.564,0.488,0.428,0.764,0.399,0.463,0.845,0.393,0.263,0.926,0.485,0.237,0.412,0.452,0.404,0.519,0.522,0.495,0.35,0.341,0.268,0.721,0.247,0.368,0.2,0.269,0.495,0.463,0.223,0.601,0.276,0.218,0.601,0.215,0.587,0.258,0.126,0.596,0.66,0.386,0.282,0.393,0.435,0.695,0.449,0.742,0.261,0.097,0.141,0.11,0.356,0.079,0.097	-0.103
33167	ENSG00000140157	NIPA2	chr15	+	22839654	22839790	22838644	22838921	22851638	22851661	33167	16,1,9,1,5,12,7,1,6,4,7,12,17,74,49,31,11,3,5,20,1,2,32,8,8,6,70,77	0,1,0,0,0,3,0,0,0,0,0,1,0,24,15,6,4,0,0,10,0,3,28,2,1,0,30,16	29,20,97,62,36,10,52,28,34,112,41,36,1,39,56,30,45,19,42,35,13,66,30,45,24,214,67,85,124,18,22,19,64,33,49,25,74,38,40,49,2,72,35,54,71,14,25,12,18,21,64,21,26,47,53,36,41,60,31,64,25,57,47,26,39,27,47,28,27,36,13,66,2,43,26,28,37,56,45,19,33,50,10,13,45,17,25,26,40,19,39,17,15,24,32,16,4,24,13,91,40,29,22,35,27,21	18,2,39,34,24,4,37,10,12,74,10,21,1,14,24,19,20,23,31,17,17,13,21,16,25,98,17,19,75,8,15,18,28,10,6,9,6,11,17,19,6,31,6,14,16,3,10,10,16,5,14,3,11,15,6,11,36,19,15,23,12,30,11,25,11,24,23,8,21,7,10,9,6,21,11,8,4,12,20,14,34,14,0,15,19,10,8,23,12,18,18,2,13,7,16,10,1,21,20,25,24,11,17,24,10,17	236	100	1.38085e-07	3.79708e-05	1.0,0.298,1.0,1.0,1.0,0.629,1.0,1.0,1.0,1.0,1.0,0.836,1.0,0.566,0.581,0.686,0.538,1.0,1.0,0.459,1.0,0.22,0.326,0.629,0.772,1.0,0.497,0.671	0.406,0.809,0.513,0.436,0.389,0.514,0.373,0.543,0.546,0.391,0.635,0.421,0.298,0.541,0.497,0.401,0.488,0.259,0.365,0.466,0.245,0.683,0.377,0.544,0.289,0.481,0.625,0.655,0.412,0.488,0.383,0.309,0.492,0.583,0.776,0.541,0.839,0.594,0.499,0.522,0.124,0.496,0.712,0.62,0.653,0.664,0.514,0.337,0.323,0.64,0.66,0.748,0.5,0.57,0.789,0.581,0.326,0.572,0.467,0.541,0.469,0.446,0.644,0.306,0.6,0.323,0.464,0.597,0.353,0.685,0.355,0.757,0.124,0.465,0.5,0.597,0.797,0.664,0.488,0.365,0.291,0.602,1.0,0.269,0.501,0.419,0.57,0.324,0.585,0.309,0.479,0.783,0.328,0.592,0.459,0.404,0.629,0.326,0.216,0.607,0.414,0.528,0.354,0.382,0.534,0.344	0.278
39462	ENSG00000135316	SYNCRIP	chr6	-	85641291	85641451	85640445	85640564	85642796	85642886	39462	42,20,27,71,53,86,58,44,34,53,50,54,24,188,147,95,38,14,7,127,3,21,72,34,33,30,66,137	1,1,1,3,7,10,8,0,2,0,7,2,3,28,28,11,0,0,0,7,0,0,4,2,6,2,6,20	33,58,219,266,334,29,119,90,68,280,55,73,2,111,72,71,121,70,47,89,38,36,81,94,126,1074,160,55,147,61,46,31,109,127,99,94,63,107,66,199,26,123,93,65,154,40,41,57,113,47,167,13,78,48,102,116,77,182,47,56,69,142,91,159,63,128,79,87,99,68,66,91,88,181,126,65,80,80,120,167,128,113,46,115,105,63,58,109,129,114,106,39,77,87,125,56,60,55,71,119,91,105,71,152,50,54	2,9,49,23,32,0,5,4,13,21,9,9,0,35,19,9,27,10,13,10,5,4,14,18,19,122,16,16,18,6,2,8,16,20,9,8,20,20,15,25,6,17,3,11,14,4,9,5,9,8,25,4,15,19,12,9,6,29,28,8,11,21,5,33,13,18,37,9,20,21,18,10,11,26,19,14,9,16,19,26,34,18,0,14,28,13,12,10,16,9,18,0,10,10,24,9,0,9,16,26,17,10,4,13,3,6	260	100	1.26061e-07	3.49958e-05	0.942,0.885,0.912,0.901,0.744,0.768,0.736,1.0,0.867,1.0,0.733,0.912,0.755,0.721,0.669,0.769,1.0,1.0,1.0,0.875,1.0,1.0,0.874,0.867,0.679,0.852,0.809,0.725	0.864,0.713,0.632,0.816,0.801,1.0,0.902,0.896,0.668,0.837,0.702,0.757,1.0,0.55,0.593,0.752,0.633,0.729,0.582,0.774,0.745,0.776,0.69,0.668,0.718,0.772,0.794,0.569,0.759,0.796,0.898,0.598,0.724,0.709,0.809,0.819,0.548,0.673,0.629,0.754,0.625,0.736,0.923,0.694,0.809,0.794,0.637,0.814,0.828,0.693,0.72,0.556,0.667,0.493,0.766,0.832,0.832,0.707,0.392,0.729,0.707,0.722,0.875,0.65,0.651,0.732,0.451,0.788,0.656,0.555,0.585,0.778,0.755,0.728,0.718,0.641,0.774,0.658,0.708,0.712,0.591,0.707,1.0,0.76,0.591,0.651,0.65,0.807,0.756,0.83,0.694,1.0,0.748,0.77,0.667,0.705,1.0,0.702,0.631,0.638,0.673,0.802,0.872,0.818,0.865,0.776	0.126
40034	ENSG00000118482	PHF3	chr6	+	63646618	63646795	63635835	63636150	63679999	63680161	40034	42,8,15,35,41,35,33,13,17,12,19,22,61,225,94,86,15,1,13,75,3,8,148,27,21,16,85,110	26,5,13,18,20,31,26,6,8,7,11,17,17,45,29,26,5,1,6,12,3,5,32,1,2,4,32,45	15,74,109,126,207,40,286,99,66,77,43,125,7,55,123,154,77,104,141,55,33,59,56,185,87,538,291,102,129,81,89,55,110,62,98,128,65,84,120,132,6,141,107,60,158,32,17,25,34,70,445,16,48,52,86,156,56,58,80,39,34,157,50,96,76,94,90,65,127,95,80,109,75,139,74,106,91,72,162,99,92,192,30,72,149,81,55,117,138,63,66,132,96,103,148,55,69,40,83,75,51,95,93,167,69,54	5,21,23,17,96,5,77,12,16,45,7,25,3,26,25,20,43,19,19,26,9,13,12,28,35,151,41,18,27,9,5,15,30,22,9,48,15,23,15,24,5,16,20,15,30,7,0,24,24,18,72,0,14,19,31,30,8,25,25,16,5,32,22,38,38,23,25,15,28,22,16,25,26,48,28,35,11,15,43,30,30,22,8,19,31,13,24,27,36,21,21,9,27,12,42,15,12,15,22,39,17,10,21,24,20,14	277	100	7.34183e-05	0.0118377	0.368,0.366,0.294,0.412,0.425,0.29,0.314,0.439,0.434,0.382,0.384,0.318,0.564,0.644,0.539,0.544,0.52,0.265,0.439,0.693,0.265,0.366,0.625,0.907,0.791,0.591,0.49,0.469	0.52,0.56,0.631,0.728,0.438,0.743,0.573,0.749,0.598,0.382,0.689,0.644,0.457,0.433,0.64,0.735,0.393,0.664,0.728,0.433,0.57,0.621,0.628,0.705,0.473,0.563,0.719,0.672,0.633,0.765,0.865,0.57,0.57,0.504,0.797,0.49,0.61,0.569,0.743,0.665,0.302,0.761,0.659,0.591,0.655,0.623,1.0,0.273,0.338,0.584,0.691,1.0,0.553,0.497,0.5,0.652,0.716,0.456,0.536,0.468,0.711,0.639,0.451,0.477,0.419,0.596,0.565,0.61,0.621,0.609,0.644,0.612,0.51,0.511,0.488,0.522,0.749,0.634,0.576,0.544,0.525,0.759,0.575,0.578,0.634,0.692,0.453,0.61,0.581,0.52,0.532,0.841,0.562,0.756,0.56,0.57,0.675,0.49,0.577,0.41,0.52,0.774,0.615,0.715,0.555,0.582	-0.13
42414	ENSG00000163660	CCNL1	chr3	-	157151728	157151930	157150281	157150381	157152176	157152241	42414	2,4,3,8,15,1,9,3,9,7,7,10,4,53,24,5,8,0,0,21,2,7,74,4,9,10,32,40	10,8,7,13,16,6,9,9,5,10,17,11,7,68,44,30,11,1,1,3,1,0,30,2,6,4,23,20	4,47,103,51,43,7,113,28,22,62,14,24,4,37,44,44,47,40,22,22,2,22,32,69,42,768,149,33,19,10,15,3,23,52,15,37,59,42,11,57,21,24,85,24,30,51,5,16,13,13,120,18,24,25,18,71,62,37,17,25,13,41,20,77,23,33,37,49,21,36,17,19,36,101,31,48,13,32,38,30,26,30,14,52,17,21,2,31,29,58,47,175,82,67,128,53,71,16,9,20,5,19,87,28,21,12	6,6,18,76,60,5,21,19,7,97,6,20,3,22,36,24,10,12,15,30,7,50,9,26,7,134,42,42,24,17,22,12,28,39,34,37,26,26,11,48,10,30,30,24,23,18,4,17,15,15,23,10,31,7,20,13,27,16,11,48,1,39,11,36,25,25,15,8,17,27,11,18,24,62,11,39,17,14,48,20,24,18,8,21,25,22,10,25,25,28,17,3,8,20,15,10,6,11,7,10,23,25,8,25,16,14	302	100	3.38124e-05	0.00583003	0.062,0.142,0.124,0.169,0.237,0.052,0.249,0.099,0.373,0.188,0.12,0.231,0.159,0.205,0.153,0.052,0.194,0.0,0.0,0.699,0.398,1.0,0.45,0.398,0.332,0.453,0.315,0.398	0.181,0.722,0.655,0.182,0.192,0.317,0.641,0.328,0.51,0.175,0.436,0.284,0.306,0.358,0.288,0.378,0.609,0.525,0.327,0.195,0.086,0.127,0.541,0.468,0.665,0.655,0.54,0.206,0.208,0.163,0.184,0.076,0.214,0.306,0.127,0.249,0.429,0.348,0.249,0.282,0.41,0.209,0.484,0.249,0.302,0.484,0.293,0.238,0.223,0.223,0.633,0.373,0.204,0.542,0.23,0.644,0.432,0.434,0.339,0.147,0.811,0.258,0.376,0.415,0.234,0.304,0.45,0.67,0.29,0.306,0.339,0.259,0.332,0.35,0.483,0.29,0.202,0.431,0.208,0.332,0.264,0.356,0.367,0.451,0.184,0.24,0.062,0.291,0.278,0.407,0.478,0.951,0.772,0.526,0.739,0.637,0.797,0.325,0.299,0.398,0.067,0.201,0.783,0.271,0.303,0.221	-0.107
44149	ENSG00000140455	USP3	chr15	+	63533802	63533918	63532646	63532707	63537024	63537156	44149	4,4,10,9,4,3,0,2,4,3,3,11,10,55,29,4,2,2,4,12,1,9,13,7,7,4,18,25	6,5,8,6,3,12,6,4,2,8,3,9,17,63,53,28,2,4,4,36,1,2,23,4,5,2,41,24	5,22,43,63,21,4,52,20,11,13,8,12,1,3,4,20,16,8,6,7,16,30,11,9,6,74,17,13,29,5,5,1,27,3,33,16,26,22,31,27,0,6,10,26,12,4,23,11,16,11,28,11,11,12,4,0,14,9,12,6,4,23,10,7,6,5,10,8,0,16,5,14,18,20,6,35,10,5,8,10,4,15,10,7,6,14,5,28,31,18,14,18,5,18,15,0,9,7,15,11,16,24,4,25,14,9	28,54,102,73,84,6,139,22,29,187,32,59,0,44,44,47,37,47,36,21,27,57,34,39,32,208,61,31,119,39,9,25,91,28,61,30,25,18,62,56,6,27,67,26,39,16,42,25,19,24,45,35,29,40,22,26,21,25,15,36,25,42,24,39,39,27,41,8,22,35,20,20,44,63,26,37,21,17,42,23,9,30,22,28,25,27,20,63,64,25,18,16,41,27,33,17,7,17,20,46,54,28,19,53,36,16	216	100	4.10731e-05	0.00695729	0.236,0.27,0.367,0.41,0.382,0.104,0.0,0.188,0.481,0.148,0.316,0.361,0.214,0.288,0.202,0.062,0.316,0.188,0.316,0.134,0.316,0.676,0.207,0.448,0.393,0.481,0.169,0.325	0.076,0.159,0.163,0.285,0.104,0.236,0.148,0.296,0.149,0.031,0.104,0.086,1.0,0.031,0.04,0.165,0.167,0.073,0.072,0.134,0.215,0.196,0.13,0.097,0.08,0.141,0.114,0.163,0.101,0.056,0.205,0.018,0.121,0.047,0.2,0.198,0.325,0.361,0.188,0.182,0.0,0.093,0.065,0.316,0.125,0.104,0.202,0.169,0.281,0.175,0.224,0.127,0.149,0.122,0.078,0.0,0.236,0.143,0.27,0.072,0.069,0.202,0.162,0.077,0.066,0.079,0.101,0.316,0.0,0.175,0.104,0.245,0.159,0.128,0.097,0.305,0.181,0.12,0.081,0.168,0.171,0.188,0.174,0.104,0.1,0.194,0.104,0.171,0.183,0.25,0.265,0.342,0.053,0.236,0.174,0.0,0.373,0.16,0.258,0.1,0.121,0.284,0.089,0.179,0.153,0.207	0.125
44404	ENSG00000143774	GUK1	chr1	+	228141123	228141288	228140264	228140363	228145510	228145624	44404	18,27,53,40,48,45,118,67,66,21,58,37,93,255,168,234,38,15,14,160,14,30,156,33,16,26,243,393	4,16,7,10,10,25,18,17,16,6,19,11,49,162,132,81,21,8,19,93,9,22,123,32,17,22,142,114	289,233,681,320,367,33,875,151,470,1551,172,239,15,359,349,530,410,235,304,134,656,217,330,243,473,434,214,421,965,132,189,301,291,256,231,217,322,175,290,415,31,404,294,191,301,105,281,118,282,168,478,469,233,266,560,191,192,672,286,357,233,614,280,358,158,313,580,156,260,312,132,335,95,208,219,161,229,187,424,397,213,289,82,161,107,208,160,272,455,176,264,133,215,322,311,101,54,182,165,589,213,183,198,512,190,119	156,159,678,174,448,19,509,143,411,2529,182,188,5,254,257,363,210,205,282,103,377,108,284,247,329,414,125,381,1002,92,155,137,167,165,146,236,183,132,193,381,38,363,240,146,243,140,344,156,242,154,408,456,291,214,492,147,163,580,214,237,163,493,251,323,108,232,474,177,274,215,117,135,106,274,230,178,125,165,284,229,144,249,55,96,107,233,88,299,425,182,195,87,168,246,328,60,90,224,134,318,223,95,120,211,114,100	265	100	2.94487e-08	9.20752e-06	0.629,0.389,0.741,0.602,0.644,0.404,0.712,0.598,0.609,0.569,0.535,0.559,0.417,0.373,0.324,0.522,0.406,0.414,0.218,0.394,0.37,0.34,0.324,0.28,0.262,0.308,0.392,0.565	0.411,0.356,0.275,0.41,0.236,0.396,0.393,0.285,0.301,0.188,0.263,0.324,0.531,0.348,0.339,0.355,0.424,0.302,0.289,0.329,0.396,0.431,0.305,0.271,0.352,0.283,0.392,0.294,0.267,0.351,0.315,0.453,0.397,0.369,0.374,0.258,0.399,0.333,0.362,0.291,0.235,0.296,0.316,0.331,0.319,0.221,0.236,0.222,0.305,0.292,0.307,0.28,0.232,0.319,0.3,0.329,0.308,0.304,0.335,0.362,0.35,0.32,0.296,0.295,0.356,0.337,0.316,0.25,0.264,0.354,0.299,0.484,0.253,0.223,0.264,0.254,0.409,0.3,0.36,0.395,0.358,0.305,0.36,0.388,0.274,0.252,0.407,0.256,0.288,0.267,0.338,0.366,0.326,0.331,0.264,0.388,0.185,0.235,0.317,0.411,0.265,0.421,0.384,0.478,0.386,0.31	0.136
44406	ENSG00000143774	GUK1	chr1	+	228141123	228141507	228140317	228140363	228145510	228145624	44406	13,19,43,37,38,41,95,64,58,18,51,28,77,178,141,186,23,14,8,148,4,28,160,24,13,23,199,429	4,16,7,10,10,25,18,17,16,6,19,11,49,162,132,81,21,8,19,93,9,22,123,32,17,22,142,114	188,151,515,196,249,23,718,131,386,936,144,169,8,246,259,442,337,175,217,84,372,127,225,239,362,422,213,294,836,82,186,204,198,170,157,150,217,149,204,305,19,260,254,117,245,101,175,95,160,99,355,288,187,198,406,187,115,496,255,288,165,497,183,285,122,238,423,127,170,250,105,240,48,187,193,110,156,121,322,265,171,210,57,130,55,134,134,183,373,155,174,108,182,226,320,119,66,109,111,405,194,117,141,386,130,85	156,159,678,174,448,19,509,143,411,2529,182,188,5,254,257,363,210,205,282,103,377,108,284,247,329,414,125,381,1002,92,155,137,167,165,146,236,183,132,193,381,38,363,240,146,243,140,344,156,242,154,408,456,291,214,492,147,163,580,214,237,163,493,251,323,108,232,474,177,274,215,117,135,106,274,230,178,125,165,284,229,144,249,55,96,107,233,88,299,425,182,195,87,168,246,328,60,90,224,134,318,223,95,120,211,114,100	484	100	1.99279e-11	1.06876e-08	0.402,0.197,0.559,0.433,0.44,0.253,0.522,0.438,0.428,0.383,0.357,0.345,0.245,0.185,0.181,0.322,0.185,0.266,0.08,0.247,0.084,0.208,0.212,0.134,0.136,0.178,0.225,0.437	0.199,0.164,0.136,0.189,0.103,0.2,0.226,0.159,0.163,0.071,0.141,0.157,0.248,0.167,0.172,0.201,0.249,0.15,0.137,0.144,0.169,0.195,0.141,0.167,0.185,0.174,0.26,0.138,0.147,0.156,0.199,0.235,0.197,0.176,0.182,0.116,0.197,0.189,0.179,0.142,0.094,0.129,0.179,0.142,0.172,0.13,0.095,0.112,0.12,0.117,0.152,0.115,0.117,0.16,0.146,0.208,0.127,0.15,0.198,0.201,0.173,0.172,0.131,0.154,0.189,0.175,0.156,0.129,0.114,0.194,0.156,0.269,0.086,0.124,0.148,0.113,0.205,0.132,0.19,0.193,0.197,0.148,0.176,0.219,0.096,0.106,0.239,0.112,0.153,0.15,0.156,0.204,0.183,0.16,0.168,0.291,0.132,0.091,0.146,0.208,0.152,0.203,0.195,0.274,0.191,0.149	0.124
45297	ENSG00000082515	MRPL22	chr5	+	154950802	154950938	154941216	154941265	154956370	154956436	45297	38,17,36,36,23,34,41,23,31,28,41,34,71,456,227,94,28,11,25,124,10,21,55,19,16,26,212,130	6,4,26,16,10,10,10,22,8,2,17,21,4,38,30,30,8,0,1,11,0,3,0,2,3,3,18,48	81,91,412,120,69,20,201,67,64,289,61,41,4,70,87,52,82,69,149,54,58,115,50,108,65,159,72,103,143,46,92,51,131,140,103,152,63,277,101,73,23,102,169,112,151,47,87,48,85,61,150,100,41,73,118,103,56,110,55,258,157,187,74,78,67,43,108,70,61,49,97,101,97,150,76,98,82,68,123,252,98,102,16,105,97,73,67,75,89,44,47,58,26,52,61,35,19,46,50,113,131,92,35,77,40,50	4,8,48,25,13,2,33,8,14,50,3,7,0,3,12,16,7,41,21,5,0,5,14,17,23,26,7,3,7,0,11,5,0,12,10,10,0,25,13,8,0,6,30,13,14,7,0,1,5,3,8,3,7,30,23,10,10,5,9,15,35,22,15,12,10,0,7,3,7,11,9,3,3,9,12,24,12,5,11,20,33,12,2,18,9,4,11,22,7,2,4,12,3,4,12,6,0,8,3,4,17,8,1,11,3,7	236	100	0.000164876	0.0246679	0.729,0.643,0.37,0.488,0.494,0.59,0.635,0.307,0.621,0.856,0.505,0.407,0.883,0.836,0.762,0.57,0.597,1.0,0.914,0.827,1.0,0.748,1.0,0.801,0.693,0.786,0.833,0.534	0.896,0.828,0.784,0.67,0.692,0.809,0.721,0.78,0.66,0.71,0.896,0.713,1.0,0.908,0.754,0.579,0.832,0.416,0.75,0.821,1.0,0.907,0.602,0.729,0.545,0.722,0.813,0.936,0.896,1.0,0.78,0.812,1.0,0.832,0.814,0.866,1.0,0.824,0.767,0.795,1.0,0.878,0.705,0.785,0.82,0.74,1.0,0.953,0.878,0.896,0.888,0.934,0.713,0.508,0.685,0.814,0.704,0.903,0.721,0.879,0.655,0.783,0.676,0.734,0.74,1.0,0.867,0.908,0.787,0.654,0.82,0.934,0.932,0.876,0.729,0.634,0.743,0.852,0.826,0.842,0.557,0.783,0.772,0.712,0.82,0.885,0.721,0.591,0.843,0.903,0.833,0.672,0.786,0.846,0.683,0.712,1.0,0.709,0.876,0.923,0.766,0.83,0.937,0.748,0.85,0.752	-0.106
45608	ENSG00000170144	HNRNPA3	chr2	+	177219407	177221976	177219246	177219314	177222059	177223919	45608	643,235,219,728,618,704,694,528,406,752,502,670,582,2006,1339,1197,230,104,197,2005,61,775,1776,331,496,726,517,2018	2,0,3,2,10,7,11,4,0,1,0,6,4,16,9,12,1,0,0,0,0,0,5,3,10,0,14,7	758,471,844,2700,919,251,1020,275,326,1330,469,692,79,440,728,472,491,543,502,571,472,1777,443,1088,426,6728,1619,670,1890,509,220,516,921,2005,1785,885,2183,1075,1198,1104,81,1184,1020,403,953,747,215,388,237,462,1402,283,425,621,930,748,710,1032,514,580,456,1362,628,1260,990,666,1576,667,999,807,549,832,469,1297,820,1182,632,554,1360,1007,857,870,195,919,658,543,366,715,1059,599,661,521,840,731,1062,929,260,369,408,601,617,758,761,1291,626,365	11,11,56,31,14,10,42,11,14,63,12,11,0,9,15,22,31,24,14,4,5,9,2,28,4,81,47,18,25,5,16,13,13,37,10,12,44,29,18,15,0,16,1,6,16,18,0,3,5,8,16,2,4,23,21,33,31,31,13,8,5,18,14,5,11,9,7,18,25,25,12,21,11,37,6,46,22,18,22,9,25,19,3,11,26,9,5,26,18,10,9,26,18,4,60,21,15,9,10,26,9,29,15,20,6,3	2669	100	0	0	0.923,1.0,0.732,0.932,0.698,0.79,0.703,0.832,1.0,0.966,1.0,0.807,0.845,0.824,0.848,0.789,0.896,1.0,1.0,1.0,1.0,1.0,0.93,0.805,0.65,1.0,0.58,0.915	0.721,0.616,0.361,0.765,0.711,0.485,0.476,0.484,0.466,0.442,0.594,0.702,1.0,0.647,0.645,0.446,0.372,0.459,0.573,0.842,0.78,0.881,0.892,0.593,0.8,0.757,0.563,0.582,0.739,0.792,0.34,0.598,0.726,0.67,0.87,0.734,0.65,0.581,0.714,0.734,1.0,0.735,0.975,0.716,0.691,0.609,1.0,0.829,0.64,0.684,0.767,0.841,0.799,0.503,0.624,0.459,0.462,0.555,0.597,0.731,0.774,0.739,0.627,0.904,0.771,0.735,0.894,0.581,0.6,0.547,0.632,0.597,0.615,0.568,0.837,0.491,0.518,0.536,0.698,0.807,0.562,0.632,0.709,0.758,0.487,0.693,0.733,0.507,0.688,0.692,0.733,0.429,0.636,0.873,0.399,0.624,0.394,0.606,0.605,0.464,0.72,0.495,0.655,0.707,0.796,0.82	0.214
46473	ENSG00000043143	JADE2	chr5	+	134576767	134577038	134573644	134573762	134578496	134579475	46473	6,2,9,13,10,17,16,16,11,4,24,13,38,145,122,76,11,1,20,55,1,13,16,2,5,9,126,178	1,0,0,0,1,2,2,0,1,0,0,1,0,15,3,8,0,0,0,5,0,1,1,0,0,1,14,17	20,61,87,14,51,12,243,50,97,57,37,51,4,72,61,92,47,129,59,48,8,82,51,112,55,49,101,96,139,32,107,25,34,38,76,140,165,259,85,59,6,58,87,26,71,26,20,37,2,39,81,9,37,70,123,127,51,80,76,139,59,109,49,55,35,53,136,51,104,86,69,111,67,118,52,101,49,60,64,165,139,67,2,61,62,45,41,69,99,40,46,61,45,43,43,24,68,49,61,104,60,41,56,71,29,67	2,10,13,1,0,0,36,5,8,16,2,21,0,5,4,10,10,2,9,8,0,11,3,18,9,12,20,7,25,2,18,6,9,7,4,13,7,19,1,2,0,6,16,4,6,0,0,1,2,0,1,2,5,1,11,2,0,6,2,10,10,8,16,8,4,4,10,4,15,7,8,9,1,19,6,22,5,8,4,21,4,21,0,4,16,10,4,13,3,4,1,6,1,4,7,3,3,0,10,1,4,1,9,12,2,4	371	100	0.000235902	0.0340714	0.618,1.0,1.0,1.0,0.729,0.696,0.683,1.0,0.748,1.0,1.0,0.778,1.0,0.723,0.916,0.719,1.0,1.0,1.0,0.748,1.0,0.778,0.812,1.0,1.0,0.708,0.708,0.738	0.729,0.622,0.643,0.791,1.0,1.0,0.645,0.729,0.766,0.49,0.833,0.396,1.0,0.795,0.804,0.713,0.559,0.946,0.639,0.618,1.0,0.668,0.821,0.626,0.622,0.524,0.576,0.787,0.6,0.812,0.616,0.529,0.505,0.594,0.837,0.744,0.864,0.786,0.958,0.888,1.0,0.723,0.594,0.637,0.761,1.0,1.0,0.909,0.212,1.0,0.956,0.548,0.666,0.95,0.751,0.945,1.0,0.782,0.911,0.789,0.614,0.786,0.452,0.65,0.702,0.781,0.786,0.775,0.651,0.768,0.699,0.769,0.948,0.626,0.7,0.553,0.725,0.669,0.812,0.679,0.904,0.462,1.0,0.804,0.511,0.548,0.734,0.589,0.899,0.729,0.925,0.733,0.924,0.743,0.623,0.683,0.859,1.0,0.622,0.966,0.802,0.917,0.626,0.615,0.796,0.819	0.114
48181	ENSG00000113391	FAM172A	chr5	-	94050730	94050831	93964457	93964523	94053125	94053227	48181	40,13,38,53,30,66,73,37,41,26,60,39,39,380,183,145,19,5,29,147,6,25,43,23,23,34,83,223	4,2,5,10,0,4,2,11,7,4,4,8,7,36,22,27,1,0,2,27,0,8,12,0,2,4,3,27	56,43,127,254,47,24,141,33,46,128,63,72,2,98,62,75,38,68,88,112,50,86,15,143,44,249,155,90,236,99,61,45,129,114,100,110,47,218,115,113,21,199,148,67,147,23,40,24,33,54,281,44,20,82,68,76,80,97,72,66,47,139,49,76,62,59,99,71,66,64,79,87,38,93,68,148,87,50,111,116,91,132,32,80,74,62,57,118,88,84,68,135,54,61,172,51,16,94,70,33,81,128,36,223,27,38	1,0,0,3,0,0,0,2,2,20,1,0,0,1,1,2,2,1,3,6,1,8,0,13,1,26,7,3,4,4,2,4,5,12,3,9,5,19,1,8,0,4,11,9,3,0,1,0,0,1,8,5,0,0,2,10,2,3,5,14,9,2,0,1,1,3,2,3,0,0,3,6,1,2,2,10,1,2,5,3,3,4,0,3,1,5,2,0,1,2,4,0,2,0,1,3,0,1,4,1,6,10,0,1,1,1	201	100	0	0	0.833,0.764,0.791,0.725,1.0,0.891,0.948,0.626,0.745,0.764,0.882,0.708,0.735,0.84,0.805,0.728,0.904,1.0,0.878,0.73,1.0,0.609,0.641,1.0,0.851,0.809,0.932,0.804	0.965,1.0,1.0,0.977,1.0,1.0,1.0,0.891,0.92,0.761,0.969,1.0,1.0,0.98,0.969,0.949,0.904,0.971,0.936,0.903,0.961,0.842,1.0,0.846,0.956,0.827,0.917,0.937,0.967,0.925,0.938,0.848,0.928,0.825,0.943,0.859,0.824,0.851,0.983,0.875,1.0,0.961,0.87,0.787,0.961,1.0,0.952,1.0,1.0,0.964,0.946,0.814,1.0,1.0,0.944,0.791,0.952,0.941,0.878,0.701,0.722,0.972,1.0,0.974,0.969,0.907,0.961,0.922,1.0,1.0,0.929,0.878,0.95,0.959,0.944,0.88,0.977,0.926,0.917,0.951,0.938,0.943,1.0,0.93,0.974,0.861,0.934,1.0,0.978,0.954,0.894,1.0,0.931,1.0,0.988,0.894,1.0,0.979,0.897,0.943,0.87,0.864,1.0,0.991,0.931,0.95	-0.114
48750	ENSG00000182359	KBTBD3	chr11	-	106076506	106076707	106058864	106059109	106077311	106077347	48750	32,16,35,22,30,27,36,18,23,17,30,32,38,109,87,34,7,5,8,84,5,14,88,9,27,13,52,74	11,9,19,13,17,18,26,2,2,2,14,14,2,17,17,4,5,0,1,3,0,0,11,0,4,1,17,12	63,126,214,48,34,10,121,64,96,90,48,37,2,56,40,77,95,37,91,41,65,30,77,47,48,103,53,38,96,17,87,15,39,26,59,32,4,81,42,67,34,30,43,42,214,24,122,30,24,49,98,42,70,116,47,158,71,57,89,48,37,113,60,83,22,60,80,32,44,64,32,67,58,82,46,93,72,53,53,59,136,41,13,31,92,19,33,34,61,17,33,73,19,39,57,19,70,53,43,70,59,80,14,90,20,23	7,13,16,3,0,1,1,2,7,8,5,0,0,2,4,0,2,0,5,9,2,1,12,5,2,4,6,8,9,6,5,0,13,6,3,3,3,0,9,8,0,4,3,0,16,0,9,3,2,0,9,4,3,3,1,12,0,3,4,13,0,7,5,3,6,4,10,3,0,7,4,18,2,9,2,6,6,5,3,1,5,2,1,0,7,3,2,1,2,4,6,2,0,9,3,0,0,3,1,7,2,9,4,3,1,1	301	100	4.2337e-11	2.15902e-08	0.491,0.371,0.38,0.36,0.37,0.333,0.315,0.749,0.793,0.738,0.416,0.432,0.863,0.681,0.63,0.738,0.317,1.0,0.727,0.903,1.0,1.0,0.727,1.0,0.692,0.812,0.504,0.672	0.749,0.763,0.816,0.842,1.0,0.769,0.976,0.914,0.82,0.789,0.761,1.0,1.0,0.903,0.769,1.0,0.94,1.0,0.858,0.602,0.915,0.909,0.681,0.757,0.889,0.895,0.746,0.612,0.78,0.485,0.853,1.0,0.499,0.59,0.867,0.78,0.307,1.0,0.608,0.736,1.0,0.714,0.826,1.0,0.816,1.0,0.818,0.769,0.799,1.0,0.783,0.777,0.886,0.928,0.94,0.814,1.0,0.863,0.881,0.551,1.0,0.843,0.799,0.902,0.549,0.833,0.727,0.78,1.0,0.752,0.727,0.553,0.906,0.752,0.884,0.837,0.799,0.779,0.854,0.951,0.9,0.872,0.812,1.0,0.814,0.678,0.846,0.919,0.91,0.585,0.646,0.924,1.0,0.59,0.863,1.0,1.0,0.854,0.935,0.769,0.907,0.747,0.538,0.909,0.869,0.884	-0.181
51753	ENSG00000215845	TSTD1	chr1	-	161038550	161038673	161037630	161038075	161038879	161038937	51753	109,75,113,52,105,83,411,73,145,8,67,188,88,588,301,259,57,10,22,131,30,39,287,41,69,40,361,592	31,9,103,64,39,58,97,45,58,5,79,73,9,172,56,116,22,2,4,22,0,7,4,13,38,36,78,75	321,912,2242,575,1212,72,1844,455,583,34,106,321,5,507,441,439,808,395,745,78,332,595,601,199,369,335,320,885,1575,205,465,407,372,582,412,278,731,321,487,300,114,560,284,319,552,158,151,240,486,308,875,786,351,172,528,553,139,419,351,640,532,826,352,496,332,516,510,216,348,355,235,662,179,570,228,245,491,229,649,825,369,745,141,196,524,287,290,599,797,186,308,273,315,417,412,116,195,304,252,544,484,381,232,536,389,226	6,45,377,64,48,5,174,136,88,0,39,18,3,46,91,76,141,34,83,30,38,60,62,131,56,195,32,148,59,58,116,46,7,61,27,42,70,75,70,32,1,87,48,29,78,18,55,13,10,31,102,99,31,46,9,57,26,62,26,64,114,56,75,28,40,59,52,48,44,27,28,71,28,96,98,32,61,33,47,167,44,35,24,47,12,44,17,96,98,27,62,63,10,42,15,6,6,50,83,25,47,72,44,47,28,7	223	100	4.865e-13	3.41542e-10	0.612,0.789,0.33,0.267,0.547,0.391,0.655,0.421,0.529,0.418,0.276,0.536,0.814,0.605,0.707,0.5,0.537,0.692,0.712,0.728,1.0,0.714,0.97,0.586,0.449,0.333,0.675,0.78	0.96,0.901,0.727,0.801,0.919,0.866,0.826,0.6,0.748,1.0,0.549,0.889,0.428,0.832,0.685,0.721,0.72,0.839,0.801,0.538,0.797,0.816,0.813,0.405,0.747,0.435,0.818,0.728,0.923,0.613,0.643,0.799,0.96,0.811,0.872,0.748,0.824,0.657,0.757,0.808,0.981,0.743,0.726,0.831,0.76,0.797,0.552,0.892,0.956,0.817,0.794,0.781,0.835,0.626,0.963,0.813,0.706,0.752,0.858,0.818,0.677,0.869,0.678,0.888,0.788,0.797,0.815,0.669,0.78,0.855,0.79,0.807,0.741,0.727,0.511,0.774,0.783,0.757,0.861,0.689,0.79,0.905,0.725,0.652,0.951,0.745,0.884,0.737,0.785,0.755,0.69,0.66,0.934,0.817,0.925,0.897,0.936,0.732,0.577,0.907,0.822,0.704,0.703,0.836,0.862,0.935	-0.186
51755	ENSG00000215845	TSTD1	chr1	-	161038550	161038694	161037912	161038075	161038879	161038950	51755	67,19,50,28,36,31,127,26,40,4,29,64,53,335,164,137,27,9,15,73,12,24,184,16,23,21,180,352	31,9,103,64,39,58,97,45,58,5,79,73,9,172,56,116,22,2,4,22,0,7,4,13,38,36,78,75	200,514,1053,346,639,36,1014,231,258,22,56,197,4,292,256,266,417,199,455,42,222,333,325,141,209,201,195,459,893,128,252,206,207,329,209,182,449,187,266,161,75,322,172,177,304,97,78,135,295,167,531,443,209,98,271,314,62,223,191,310,255,448,174,269,189,301,298,129,185,220,129,370,96,320,122,127,268,114,365,460,234,375,86,127,311,140,158,334,409,92,175,148,214,241,260,61,95,148,164,306,279,219,138,329,218,107	6,45,377,64,48,5,174,136,88,0,39,18,3,46,91,76,141,34,83,30,38,60,62,131,56,195,32,148,59,58,116,46,7,61,27,42,70,75,70,32,1,87,48,29,78,18,55,13,10,31,102,99,31,46,9,57,26,62,26,64,114,56,75,28,40,59,52,48,44,27,28,71,28,96,98,32,61,33,47,167,44,35,24,47,12,44,17,96,98,27,62,63,10,42,15,6,6,50,83,25,47,72,44,47,28,7	244	100	3.29958e-13	2.38932e-10	0.47,0.464,0.166,0.152,0.274,0.18,0.349,0.191,0.22,0.247,0.131,0.264,0.707,0.444,0.546,0.326,0.335,0.648,0.606,0.576,1.0,0.584,0.95,0.335,0.199,0.193,0.486,0.658	0.932,0.824,0.534,0.689,0.845,0.747,0.705,0.41,0.546,1.0,0.37,0.818,0.353,0.722,0.536,0.589,0.548,0.706,0.692,0.365,0.705,0.695,0.682,0.306,0.605,0.297,0.714,0.56,0.861,0.475,0.471,0.647,0.924,0.689,0.76,0.64,0.724,0.505,0.609,0.673,0.968,0.603,0.595,0.714,0.615,0.688,0.368,0.81,0.924,0.688,0.681,0.647,0.734,0.466,0.925,0.693,0.494,0.596,0.751,0.665,0.478,0.766,0.487,0.797,0.659,0.676,0.701,0.524,0.633,0.77,0.654,0.681,0.584,0.577,0.338,0.619,0.643,0.586,0.761,0.53,0.685,0.815,0.595,0.525,0.914,0.566,0.792,0.588,0.631,0.583,0.536,0.491,0.898,0.702,0.877,0.806,0.866,0.548,0.447,0.834,0.709,0.555,0.562,0.742,0.761,0.862	-0.237
52149	ENSG00000100416	TRMU	chr22	+	46343261	46343368	46337778	46337944	46346421	46346544	52149	21,6,10,27,14,16,15,5,18,16,30,6,21,156,103,35,11,6,6,37,2,8,26,14,6,7,52,42	5,0,1,6,3,2,2,1,3,1,3,1,2,39,13,8,0,3,0,6,3,0,2,1,1,1,11,7	42,18,54,59,21,4,49,25,28,174,61,28,2,30,49,29,59,18,48,73,35,67,16,107,70,277,144,101,404,24,75,28,75,138,77,23,35,53,42,40,5,43,107,44,68,19,4,23,15,34,126,15,19,56,43,38,56,27,25,13,10,63,27,23,32,26,59,14,26,37,19,45,34,42,47,56,44,53,48,42,63,82,12,18,61,31,45,59,39,24,24,21,26,46,57,26,12,21,50,104,49,99,5,92,17,25	7,24,24,12,9,0,49,27,10,32,13,12,1,6,12,13,24,9,17,10,0,16,15,16,39,95,34,17,41,1,19,1,12,12,15,6,5,11,5,4,1,23,9,7,7,6,4,14,0,4,20,3,4,19,9,12,49,7,5,13,2,16,9,11,2,3,13,13,24,19,11,3,1,16,14,38,23,4,14,18,26,22,4,7,30,8,9,29,9,6,7,5,9,8,12,0,3,5,9,24,6,16,5,20,10,14	207	100	1.98801e-05	0.00358668	0.67,1.0,0.829,0.685,0.693,0.794,0.784,0.707,0.743,0.885,0.829,0.743,0.835,0.659,0.793,0.679,1.0,0.491,1.0,0.749,0.244,1.0,0.863,0.871,0.743,0.772,0.695,0.743	0.743,0.266,0.521,0.704,0.53,1.0,0.326,0.309,0.575,0.724,0.694,0.53,0.491,0.707,0.664,0.519,0.543,0.491,0.577,0.779,1.0,0.669,0.34,0.764,0.464,0.585,0.672,0.742,0.826,0.921,0.656,0.931,0.751,0.847,0.713,0.649,0.772,0.699,0.802,0.829,0.707,0.475,0.852,0.752,0.824,0.605,0.326,0.442,1.0,0.804,0.753,0.707,0.696,0.587,0.698,0.605,0.356,0.651,0.707,0.326,0.707,0.655,0.592,0.503,0.885,0.807,0.687,0.342,0.344,0.485,0.455,0.879,0.943,0.559,0.619,0.416,0.48,0.865,0.624,0.53,0.539,0.643,0.592,0.554,0.496,0.652,0.707,0.496,0.677,0.659,0.624,0.67,0.583,0.735,0.696,1.0,0.659,0.67,0.729,0.677,0.798,0.749,0.326,0.69,0.451,0.463	0.125
52347	ENSG00000016864	GLT8D1	chr3	-	52704723	52704952	52700444	52700496	52705446	52705764	52347	30,8,14,35,36,42,34,24,16,6,27,33,91,499,247,123,25,12,38,143,7,12,38,37,17,17,165,227	25,1,4,11,12,10,16,11,11,5,15,21,53,75,106,73,11,4,7,51,1,5,18,22,6,12,50,44	27,209,597,112,158,27,651,195,162,220,61,142,7,86,225,163,214,99,265,93,15,190,90,278,162,409,221,385,801,96,150,69,122,183,189,145,157,211,119,167,8,139,211,192,190,87,34,79,75,68,301,87,93,71,124,157,48,218,177,242,141,147,172,99,123,62,117,98,138,190,132,142,169,243,121,187,200,143,174,255,118,227,55,92,192,133,103,163,280,131,123,103,85,133,82,43,85,93,154,92,130,135,89,158,105,122	5,42,133,28,23,13,67,48,37,53,14,28,1,27,28,17,62,23,97,31,3,65,27,72,8,114,50,68,167,37,34,20,32,65,56,63,36,59,36,17,16,11,35,81,51,40,28,18,11,14,53,26,13,3,25,33,13,13,24,90,40,54,44,55,31,25,4,23,26,44,33,41,48,64,17,55,34,23,49,92,18,65,9,18,91,40,40,40,49,11,31,29,10,26,5,12,14,29,26,38,41,45,23,35,23,41	329	100	5.71467e-07	0.00013857	0.267,0.709,0.515,0.492,0.477,0.561,0.392,0.399,0.307,0.267,0.354,0.323,0.343,0.669,0.415,0.339,0.409,0.477,0.623,0.46,0.68,0.422,0.391,0.338,0.463,0.301,0.501,0.611	0.621,0.602,0.577,0.549,0.676,0.387,0.747,0.553,0.571,0.558,0.57,0.607,0.68,0.492,0.71,0.745,0.512,0.567,0.454,0.477,0.603,0.47,0.503,0.54,0.86,0.522,0.573,0.632,0.593,0.441,0.573,0.512,0.537,0.461,0.506,0.412,0.57,0.521,0.501,0.749,0.132,0.793,0.647,0.419,0.531,0.398,0.27,0.572,0.675,0.596,0.633,0.504,0.685,0.878,0.601,0.591,0.529,0.836,0.692,0.45,0.517,0.453,0.543,0.354,0.547,0.43,0.899,0.564,0.617,0.568,0.549,0.513,0.517,0.536,0.684,0.508,0.641,0.654,0.519,0.457,0.666,0.515,0.65,0.608,0.391,0.503,0.439,0.553,0.635,0.784,0.547,0.519,0.721,0.609,0.833,0.521,0.649,0.494,0.643,0.424,0.491,0.477,0.54,0.578,0.581,0.475	-0.12
52901	ENSG00000129116	PALLD	chr4	+	168877722	168878394	168832027	168832171	168890921	168891057	52901	9,13,3,1,14,7,2,4,8,30,11,16,86,165,206,50,51,33,23,75,4,20,38,103,3,17,195,285	18,2,4,3,4,4,6,8,5,4,1,13,12,102,11,7,11,2,2,10,2,1,2,3,2,6,5,34	16,286,375,51,284,7,598,103,254,184,251,341,12,771,351,267,124,351,664,123,50,97,181,466,583,844,272,473,1938,155,129,108,75,34,129,459,195,184,230,340,4,4,516,331,168,654,55,411,74,194,85,95,495,12,289,100,56,431,120,697,326,608,273,413,92,124,298,629,158,316,349,52,3,120,421,153,162,262,790,232,236,180,99,172,463,220,177,422,678,424,350,59,313,456,155,128,26,135,161,112,275,79,379,128,271,366	1,32,345,2,6,1,13,50,15,38,9,14,2,80,23,8,33,11,13,6,2,10,5,2,23,49,33,49,600,7,8,3,0,0,18,16,18,14,22,15,0,4,13,8,13,27,4,8,6,17,20,13,16,0,15,2,5,1,9,5,16,40,18,21,11,11,16,21,12,15,5,13,0,6,11,27,14,16,25,2,12,10,1,12,55,10,14,12,16,19,12,2,26,27,3,14,0,1,10,2,58,24,5,7,7,15	772	100	6.55032e-15	6.70664e-12	0.061,0.457,0.089,0.041,0.312,0.185,0.041,0.061,0.172,0.493,0.588,0.138,0.481,0.173,0.708,0.481,0.375,0.681,0.598,0.493,0.206,0.722,0.711,0.816,0.163,0.268,0.835,0.521	0.675,0.537,0.123,0.768,0.86,0.476,0.856,0.211,0.687,0.385,0.783,0.759,0.437,0.555,0.664,0.812,0.327,0.805,0.869,0.726,0.764,0.557,0.824,0.968,0.767,0.691,0.516,0.556,0.295,0.741,0.676,0.823,1.0,1.0,0.481,0.788,0.584,0.63,0.575,0.746,1.0,0.115,0.837,0.843,0.626,0.758,0.64,0.869,0.615,0.596,0.355,0.486,0.8,1.0,0.714,0.866,0.592,0.982,0.633,0.948,0.725,0.663,0.663,0.718,0.52,0.594,0.707,0.795,0.63,0.732,0.9,0.341,1.0,0.722,0.832,0.423,0.6,0.68,0.804,0.938,0.718,0.7,0.928,0.65,0.522,0.74,0.621,0.82,0.846,0.743,0.791,0.793,0.609,0.686,0.87,0.542,1.0,0.946,0.676,0.879,0.38,0.299,0.908,0.703,0.834,0.76	-0.305
59739	ENSG00000197712	FAM114A1	chr4	+	38868397	38868546	38867805	38867834	38878070	38878426	59739	3,8,0,10,3,12,3,15,5,4,11,8,19,5,16,0,0,5,1,29,0,6,0,4,1,0,9,11	15,10,7,51,10,25,3,20,44,3,21,12,36,32,66,17,4,5,8,25,4,3,11,11,3,4,25,24	12,10,28,55,158,2,60,5,14,174,16,7,0,51,17,7,10,20,56,15,2,0,7,79,24,214,8,19,86,10,12,18,56,8,10,24,0,4,34,12,4,136,25,43,37,1,6,31,28,5,3,4,27,4,15,4,24,64,26,22,11,44,2,72,2,10,16,8,0,8,8,0,26,3,29,1,13,9,24,22,27,17,22,7,22,1,19,14,15,8,23,6,43,7,11,4,23,6,7,12,5,5,15,39,7,17	2,13,25,31,103,3,106,14,18,93,28,23,3,24,24,11,14,23,136,24,22,16,5,113,27,118,25,91,257,9,25,41,33,23,15,27,11,18,35,8,0,158,35,40,20,1,3,9,32,11,19,13,18,4,23,6,6,89,15,42,33,22,4,19,3,6,24,15,7,24,11,7,3,4,35,14,10,31,74,36,35,20,6,17,36,19,26,24,50,11,8,4,46,5,18,5,11,4,23,8,10,37,15,45,19,19	249	100	2.5468e-09	9.66395e-07	0.074,0.243,0.0,0.073,0.108,0.162,0.287,0.231,0.044,0.349,0.174,0.211,0.175,0.059,0.089,0.0,0.0,0.287,0.048,0.318,0.0,0.445,0.0,0.127,0.118,0.0,0.126,0.155	0.707,0.236,0.31,0.416,0.381,0.211,0.185,0.125,0.238,0.429,0.187,0.109,0.0,0.46,0.221,0.204,0.223,0.259,0.142,0.201,0.035,0.0,0.36,0.219,0.263,0.421,0.114,0.077,0.118,0.309,0.162,0.15,0.405,0.123,0.211,0.263,0.0,0.082,0.281,0.376,1.0,0.257,0.223,0.302,0.426,0.287,0.445,0.58,0.26,0.154,0.06,0.11,0.376,0.287,0.208,0.211,0.616,0.224,0.41,0.174,0.118,0.445,0.167,0.603,0.211,0.401,0.211,0.176,0.0,0.118,0.226,0.0,0.777,0.231,0.25,0.028,0.343,0.104,0.115,0.197,0.237,0.254,0.596,0.142,0.197,0.021,0.227,0.19,0.108,0.226,0.536,0.376,0.273,0.36,0.197,0.243,0.456,0.376,0.109,0.376,0.167,0.051,0.287,0.258,0.129,0.264	-0.117
61100	ENSG00000123933	MXD4	chr4	-	2255154	2255351	2252407	2252522	2257981	2258011	61100	6,3,11,17,3,1,5,12,16,5,7,8,16,151,144,28,14,4,6,65,0,10,19,2,0,16,91,118	0,1,6,7,5,14,8,8,0,3,14,5,41,171,121,48,27,4,9,74,6,21,14,19,17,8,204,128	5,87,112,3,14,3,190,36,82,39,54,12,4,42,14,166,76,24,91,33,8,75,16,189,11,67,59,79,178,3,97,28,67,87,42,19,26,147,42,89,7,12,80,29,48,9,16,16,2,4,118,11,26,13,39,24,20,52,159,47,110,117,17,8,22,46,63,53,65,35,129,84,24,40,24,89,48,76,21,72,143,60,3,63,46,9,55,21,47,156,28,29,43,18,64,52,15,35,27,19,57,52,27,36,31,39	13,84,402,33,50,10,307,28,176,364,92,60,4,149,88,179,102,52,128,79,102,67,156,187,74,216,98,250,750,83,117,60,297,114,28,74,76,84,136,202,15,103,99,125,151,46,46,49,191,55,176,45,53,90,187,117,58,223,294,66,58,242,196,105,122,154,159,92,159,155,57,98,100,274,100,184,63,156,126,141,123,191,23,84,302,63,139,133,133,54,122,71,64,49,123,72,70,112,131,134,253,98,75,120,50,117	297	100	0.000274678	0.0392224	1.0,0.503,0.382,0.45,0.168,0.023,0.174,0.336,1.0,0.359,0.144,0.35,0.116,0.229,0.286,0.164,0.149,0.252,0.183,0.228,0.0,0.138,0.314,0.034,0.0,0.402,0.131,0.237	0.115,0.259,0.086,0.03,0.086,0.092,0.172,0.302,0.136,0.035,0.165,0.063,0.252,0.087,0.051,0.238,0.201,0.134,0.193,0.123,0.026,0.274,0.033,0.254,0.048,0.095,0.169,0.096,0.074,0.012,0.218,0.136,0.071,0.204,0.336,0.08,0.103,0.371,0.094,0.129,0.136,0.038,0.214,0.072,0.097,0.062,0.105,0.099,0.004,0.024,0.184,0.076,0.142,0.046,0.066,0.065,0.104,0.073,0.154,0.193,0.39,0.14,0.028,0.025,0.057,0.091,0.118,0.162,0.121,0.071,0.432,0.224,0.075,0.047,0.075,0.14,0.204,0.141,0.053,0.147,0.281,0.096,0.042,0.202,0.049,0.046,0.118,0.05,0.106,0.493,0.072,0.121,0.184,0.11,0.149,0.196,0.067,0.095,0.065,0.046,0.071,0.152,0.108,0.092,0.173,0.101	0.148
61170	ENSG00000127419	TMEM175	chr4	+	947708	947892	932386	932540	950420	950518	61170	7,12,8,5,6,9,16,20,36,7,19,23,24,203,168,67,7,0,8,61,1,25,28,13,15,8,138,273	6,6,4,4,9,24,3,3,3,2,14,10,8,44,24,3,4,2,3,7,0,11,11,4,7,3,29,27	23,141,517,40,40,21,547,102,86,391,48,82,13,71,136,104,161,74,143,56,20,129,96,121,110,161,222,302,1559,33,178,76,129,110,126,97,208,235,74,68,8,33,80,109,102,84,18,52,136,73,93,65,37,45,197,471,49,79,95,159,135,185,147,46,65,130,99,155,66,67,152,104,41,204,183,194,100,142,110,114,305,132,28,169,90,79,76,80,153,207,52,80,98,55,156,46,35,55,130,146,228,110,158,90,137,66	4,12,179,8,3,0,36,19,7,37,1,13,0,29,25,11,36,3,35,5,2,35,31,3,26,29,38,48,181,14,20,0,51,15,28,7,32,10,32,7,12,32,7,24,29,13,6,15,55,11,46,12,12,13,18,85,5,6,16,32,17,20,21,15,15,26,12,12,13,10,27,13,21,47,13,46,29,8,51,9,13,31,0,22,16,15,16,33,24,10,15,8,11,14,10,2,8,9,31,30,53,23,7,18,8,6	284	100	3.83829e-05	0.00653928	0.291,0.413,0.413,0.306,0.19,0.117,0.653,0.701,0.809,0.552,0.323,0.447,0.514,0.619,0.711,0.887,0.381,0.0,0.484,0.754,1.0,0.445,0.473,0.534,0.43,0.484,0.626,0.781	0.669,0.805,0.504,0.638,0.824,1.0,0.843,0.654,0.812,0.788,0.944,0.69,1.0,0.463,0.657,0.769,0.612,0.897,0.59,0.798,0.779,0.565,0.522,0.934,0.598,0.662,0.673,0.689,0.752,0.454,0.758,1.0,0.471,0.721,0.613,0.83,0.696,0.892,0.449,0.774,0.19,0.266,0.801,0.615,0.553,0.695,0.514,0.55,0.465,0.7,0.416,0.656,0.521,0.549,0.794,0.661,0.775,0.823,0.676,0.636,0.737,0.765,0.711,0.519,0.604,0.638,0.744,0.82,0.641,0.702,0.665,0.738,0.407,0.604,0.832,0.598,0.548,0.862,0.432,0.817,0.892,0.6,1.0,0.73,0.665,0.65,0.626,0.461,0.692,0.879,0.55,0.779,0.758,0.58,0.846,0.89,0.606,0.683,0.596,0.631,0.602,0.627,0.888,0.638,0.858,0.795	-0.172
61173	ENSG00000127419	TMEM175	chr4	+	947708	948154	932474	932540	950420	950491	61173	7,16,9,9,13,11,28,19,42,11,20,35,35,243,210,92,10,8,9,89,1,31,39,16,17,11,161,345	6,6,4,4,9,24,3,3,3,2,14,10,8,44,24,3,4,2,3,7,0,11,11,4,7,3,29,27	29,156,577,59,47,24,669,114,98,456,67,115,15,90,173,125,196,106,180,71,26,164,133,178,134,211,307,376,1852,42,237,81,170,133,147,109,263,303,84,91,11,33,106,129,120,118,20,70,164,81,134,71,55,59,216,583,64,98,117,195,177,217,169,49,97,157,106,171,82,90,179,128,48,248,234,224,115,179,154,129,358,157,30,197,117,98,89,117,180,248,73,103,118,75,203,62,39,66,160,176,292,136,181,124,164,85	4,12,179,8,3,0,36,19,7,37,1,13,0,29,25,11,36,3,35,5,2,35,31,3,26,29,38,48,181,14,20,0,51,15,28,7,32,10,32,7,12,32,7,24,29,13,6,15,55,11,46,12,12,13,18,85,5,6,16,32,17,20,21,15,15,26,12,12,13,10,27,13,21,47,13,46,29,8,51,9,13,31,0,22,16,15,16,33,24,10,15,8,11,14,10,2,8,9,31,30,53,23,7,18,8,6	546	100	4.26361e-05	0.00719901	0.176,0.328,0.292,0.292,0.209,0.077,0.631,0.537,0.719,0.502,0.207,0.391,0.445,0.503,0.616,0.849,0.314,0.423,0.355,0.7,1.0,0.34,0.394,0.423,0.308,0.402,0.504,0.701	0.57,0.704,0.371,0.575,0.742,1.0,0.773,0.524,0.719,0.693,0.925,0.618,1.0,0.362,0.559,0.675,0.499,0.866,0.485,0.722,0.704,0.462,0.44,0.916,0.486,0.571,0.597,0.589,0.652,0.355,0.685,1.0,0.379,0.619,0.49,0.74,0.601,0.847,0.325,0.704,0.144,0.159,0.735,0.496,0.431,0.624,0.379,0.461,0.353,0.574,0.348,0.52,0.456,0.454,0.687,0.557,0.701,0.749,0.573,0.527,0.656,0.665,0.596,0.374,0.542,0.525,0.618,0.723,0.536,0.622,0.548,0.643,0.295,0.491,0.767,0.471,0.421,0.804,0.356,0.724,0.835,0.481,1.0,0.621,0.573,0.545,0.505,0.394,0.579,0.82,0.471,0.702,0.663,0.495,0.788,0.85,0.472,0.573,0.486,0.518,0.502,0.52,0.826,0.558,0.79,0.722	-0.144
61862	ENSG00000114331	ACAP2	chr3	-	195295195	195295300	195294718	195294811	195295707	195295892	61862	9,1,1,14,13,3,26,16,7,2,4,22,20,137,59,49,9,0,7,40,0,10,19,0,1,4,33,86	28,6,3,12,18,32,9,8,6,3,13,12,22,59,14,10,15,3,3,33,2,1,92,13,12,5,61,16	8,28,211,1,13,9,85,0,26,8,7,51,1,3,29,38,19,7,38,7,3,25,1,13,18,42,81,29,79,30,34,52,8,56,83,22,111,106,0,30,0,0,14,11,2,57,0,11,2,8,52,8,23,11,27,25,0,4,6,125,49,18,5,7,20,17,31,27,63,25,51,86,0,34,33,12,27,6,21,46,45,30,0,32,10,50,22,32,34,31,39,102,3,13,17,24,12,12,18,2,46,3,28,2,25,20	16,47,57,108,137,21,135,68,45,245,25,64,5,101,81,66,150,44,46,39,33,39,60,62,75,202,66,117,55,43,27,53,58,120,45,49,38,6,46,98,17,89,59,36,84,33,10,24,78,58,86,26,37,62,67,56,27,65,55,42,16,117,56,111,42,84,66,36,88,73,42,7,76,84,54,100,63,69,94,111,46,63,28,24,71,48,37,158,64,46,75,9,32,52,79,32,26,49,60,35,21,86,16,53,35,43	205	100	1.24944e-05	0.00233784	0.136,0.075,0.14,0.363,0.261,0.044,0.585,0.494,0.363,0.245,0.131,0.472,0.307,0.531,0.673,0.705,0.226,0.0,0.532,0.372,0.0,0.83,0.092,0.0,0.039,0.281,0.209,0.724	0.196,0.225,0.644,0.004,0.044,0.173,0.235,0.0,0.22,0.016,0.12,0.28,0.089,0.014,0.149,0.219,0.058,0.072,0.287,0.081,0.042,0.238,0.008,0.093,0.105,0.092,0.374,0.108,0.412,0.254,0.381,0.324,0.063,0.185,0.474,0.18,0.588,0.896,0.0,0.13,0.0,0.0,0.104,0.13,0.011,0.457,0.0,0.183,0.012,0.063,0.228,0.131,0.233,0.08,0.164,0.179,0.0,0.029,0.051,0.592,0.599,0.07,0.042,0.03,0.189,0.09,0.186,0.268,0.259,0.143,0.372,0.857,0.0,0.165,0.23,0.055,0.173,0.041,0.098,0.168,0.323,0.189,0.0,0.394,0.064,0.337,0.225,0.09,0.206,0.247,0.202,0.847,0.044,0.109,0.095,0.268,0.184,0.107,0.128,0.027,0.517,0.017,0.461,0.018,0.258,0.185	0.124
64691	ENSG00000152952	PLOD2	chr3	-	146077861	146077924	146076781	146076895	146079115	146079257	64691	152,5,17,61,15,36,15,52,41,5,24,33,13,45,54,23,6,6,7,183,3,23,5,5,6,5,11,89	43,5,2,32,3,5,0,25,27,1,2,11,8,7,15,8,5,9,3,149,1,14,2,3,3,2,4,5	16,43,69,123,89,2,75,48,84,338,100,53,6,76,56,146,19,58,23,12,63,17,15,46,99,561,31,91,45,26,10,30,143,34,39,21,24,33,34,260,2,11,43,23,39,49,29,11,5,28,46,6,59,17,92,69,53,301,59,41,65,551,44,151,35,29,209,45,157,404,31,28,19,28,66,50,46,39,111,24,58,25,4,51,324,23,86,59,24,147,12,33,52,53,252,67,41,34,14,32,17,36,43,155,16,8	5,0,6,78,28,2,0,0,0,103,2,4,0,5,0,12,0,0,5,4,3,12,10,4,3,260,7,3,7,7,3,5,22,21,4,5,2,16,3,5,2,0,1,12,8,3,1,1,5,6,0,0,3,5,1,1,0,2,2,5,0,44,0,28,4,2,6,0,4,26,0,4,13,1,0,0,3,2,35,9,8,3,0,5,26,0,7,0,1,0,0,0,2,6,0,1,2,0,0,3,12,3,6,20,1,5	163	100	0	0	0.684,0.38,0.839,0.539,0.754,0.815,1.0,0.561,0.482,0.754,0.88,0.648,0.499,0.798,0.688,0.638,0.424,0.29,0.589,0.43,0.648,0.502,0.605,0.506,0.551,0.605,0.628,0.916	0.663,1.0,0.876,0.492,0.661,0.38,1.0,1.0,1.0,0.668,0.968,0.89,1.0,0.903,1.0,0.882,1.0,1.0,0.738,0.648,0.928,0.465,0.479,0.876,0.953,0.57,0.731,0.949,0.798,0.695,0.672,0.786,0.8,0.498,0.857,0.72,0.88,0.559,0.874,0.97,0.38,1.0,0.963,0.54,0.749,0.909,0.947,0.871,0.38,0.741,1.0,1.0,0.923,0.676,0.983,0.977,1.0,0.989,0.948,0.834,1.0,0.885,1.0,0.768,0.843,0.899,0.955,1.0,0.96,0.905,1.0,0.811,0.473,0.945,1.0,1.0,0.904,0.923,0.661,0.621,0.816,0.836,1.0,0.862,0.884,1.0,0.883,1.0,0.936,1.0,1.0,1.0,0.941,0.844,1.0,0.976,0.926,1.0,1.0,0.867,0.465,0.88,0.815,0.826,0.908,0.495	-0.212
64971	ENSG00000153914	SREK1	chr5	+	66156064	66158932	66153462	66153596	66159218	66159334	64971	68,90,78,181,250,65,150,153,130,391,231,87,133,411,323,181,54,16,54,130,10,141,421,53,70,146,270,128	11,4,4,14,10,13,9,11,9,3,18,12,26,63,67,66,4,0,3,58,0,4,19,10,3,1,41,139	42,37,124,594,46,73,274,58,52,246,67,78,29,57,105,147,106,155,64,91,26,437,46,607,74,1299,502,124,222,39,96,50,109,143,266,203,303,441,74,171,24,21,326,77,191,284,22,89,46,41,600,12,63,299,97,466,306,80,56,115,106,186,87,101,116,147,179,157,75,134,146,104,102,225,115,181,54,134,100,220,180,108,58,223,56,61,27,202,84,146,47,413,294,163,547,295,209,54,54,87,37,92,176,226,69,64	14,32,79,33,62,10,89,38,43,74,20,42,2,37,31,39,43,19,37,25,10,36,38,63,44,129,45,63,181,32,49,17,71,69,21,46,53,43,38,40,9,76,45,19,46,21,18,25,19,22,75,14,20,30,77,30,35,92,47,53,51,73,52,100,12,28,80,36,54,63,22,39,46,61,54,34,68,46,92,66,18,54,0,33,43,28,32,50,55,35,21,28,18,31,33,13,39,52,21,50,43,29,27,29,24,21	2968	100	1.42759e-11	7.80659e-09	0.172,0.431,0.397,0.303,0.457,0.144,0.36,0.319,0.327,0.815,0.302,0.196,0.147,0.18,0.14,0.085,0.313,1.0,0.378,0.07,1.0,0.543,0.427,0.152,0.44,0.831,0.182,0.03	0.092,0.037,0.05,0.378,0.024,0.197,0.094,0.049,0.039,0.101,0.101,0.059,0.328,0.049,0.102,0.113,0.077,0.216,0.055,0.109,0.081,0.29,0.039,0.245,0.054,0.253,0.273,0.062,0.04,0.039,0.062,0.09,0.049,0.065,0.299,0.129,0.162,0.257,0.062,0.126,0.082,0.009,0.196,0.12,0.123,0.313,0.04,0.107,0.075,0.059,0.212,0.028,0.096,0.251,0.041,0.344,0.228,0.028,0.039,0.068,0.065,0.079,0.053,0.033,0.246,0.15,0.07,0.128,0.045,0.067,0.183,0.082,0.07,0.111,0.067,0.152,0.026,0.089,0.035,0.101,0.252,0.063,1.0,0.185,0.042,0.068,0.028,0.12,0.049,0.123,0.07,0.332,0.355,0.15,0.358,0.433,0.153,0.034,0.08,0.055,0.028,0.097,0.18,0.208,0.088,0.093	0.231
66708	ENSG00000175455	CCDC14	chr3	-	123955842	123956795	123948895	123949132	123961143	123961349	66708	13,13,22,49,47,22,61,19,19,54,44,21,34,71,67,41,2,8,7,32,6,16,95,14,9,11,40,54	0,0,0,1,0,2,0,0,0,0,0,0,0,2,3,0,0,0,0,0,0,0,0,0,0,0,0,0	27,31,19,387,50,15,92,43,28,79,15,34,3,38,35,47,41,92,26,17,13,109,11,131,18,1495,175,37,46,29,32,10,33,49,64,43,94,69,36,56,1,76,93,23,25,46,21,8,13,15,189,15,9,73,19,165,83,99,9,27,9,56,17,146,43,22,30,44,21,21,30,38,35,49,48,31,11,18,31,76,24,50,10,41,25,21,23,35,38,27,28,83,113,48,91,63,72,20,21,9,14,68,62,21,34,17	1,0,4,6,18,0,4,0,0,3,0,2,0,0,0,0,0,1,5,0,0,0,0,0,0,22,0,0,14,1,0,0,0,3,0,1,0,1,0,1,0,2,0,0,0,0,0,1,0,0,2,0,1,4,0,2,0,9,3,0,2,2,2,16,0,0,2,0,0,1,0,1,0,0,0,0,1,0,0,0,0,1,0,0,0,0,0,0,6,0,2,0,3,0,2,0,2,2,0,2,1,0,0,0,0,0	1053	100	2.21246e-06	0.000482148	1.0,1.0,1.0,0.823,1.0,0.511,1.0,1.0,1.0,1.0,1.0,1.0,1.0,0.771,0.68,1.0,1.0,1.0,1.0,1.0,1.0,1.0,1.0,1.0,1.0,1.0,1.0,1.0	0.719,1.0,0.311,0.86,0.209,1.0,0.686,1.0,1.0,0.714,1.0,0.618,1.0,1.0,1.0,1.0,1.0,0.897,0.331,1.0,1.0,1.0,1.0,1.0,1.0,0.866,1.0,1.0,0.238,0.734,1.0,1.0,1.0,0.608,1.0,0.803,1.0,0.868,1.0,0.842,1.0,0.783,1.0,1.0,1.0,1.0,1.0,0.432,1.0,1.0,0.9,1.0,0.461,0.634,1.0,0.887,1.0,0.511,0.222,1.0,0.299,0.727,0.447,0.464,1.0,1.0,0.588,1.0,1.0,0.666,1.0,0.783,1.0,1.0,1.0,1.0,0.511,1.0,1.0,1.0,1.0,0.826,1.0,1.0,1.0,1.0,1.0,1.0,0.376,1.0,0.571,1.0,0.782,1.0,0.812,1.0,0.774,0.487,1.0,0.299,0.571,1.0,1.0,1.0,1.0,1.0	0.106
68035	ENSG00000138757	G3BP2	chr4	-	75724055	75724176	75661930	75662049	75724275	75724419	68035	49,0,7,13,10,14,34,1,9,10,14,8,29,92,88,56,10,5,2,49,9,3,21,15,11,2,34,139	77,3,3,12,8,20,47,7,8,9,33,3,37,55,221,34,9,5,5,27,6,4,30,7,15,0,32,164	16,18,62,0,3,13,134,31,21,44,15,15,0,65,36,28,97,21,37,16,21,27,15,42,55,49,27,62,296,11,109,17,12,134,26,56,19,39,62,33,2,21,24,47,164,8,17,18,15,36,145,37,13,39,14,57,21,21,37,39,8,41,37,1,23,28,50,34,107,30,36,25,6,49,48,33,77,57,79,32,57,98,0,20,302,26,121,65,49,29,17,92,23,94,42,32,2,42,21,82,64,60,19,58,23,25	15,7,58,1,7,8,48,46,2,18,6,13,2,61,20,6,63,8,49,20,1,18,21,43,26,58,15,38,169,3,75,13,23,140,18,34,10,41,32,11,1,15,37,20,114,4,7,11,7,23,126,9,3,5,17,56,5,29,12,58,8,14,21,2,9,23,14,3,75,7,11,28,2,32,77,21,39,86,54,27,74,72,8,10,170,12,116,24,42,12,22,32,11,28,9,6,0,42,46,36,25,37,15,35,9,40	221	100	0.000107932	0.0168086	0.224,0.0,0.514,0.329,0.361,0.241,0.247,0.061,0.337,0.335,0.161,0.547,0.262,0.431,0.153,0.427,0.335,0.312,0.153,0.451,0.404,0.253,0.241,0.492,0.249,1.0,0.325,0.277	0.326,0.538,0.326,0.0,0.162,0.424,0.558,0.234,0.826,0.525,0.531,0.343,0.0,0.325,0.449,0.679,0.411,0.543,0.255,0.266,0.905,0.404,0.244,0.307,0.489,0.277,0.449,0.425,0.442,0.624,0.397,0.372,0.191,0.302,0.395,0.427,0.462,0.301,0.467,0.576,0.475,0.388,0.227,0.515,0.394,0.475,0.524,0.425,0.492,0.415,0.342,0.65,0.662,0.779,0.271,0.315,0.655,0.247,0.582,0.233,0.312,0.57,0.444,0.185,0.536,0.355,0.618,0.837,0.392,0.66,0.597,0.288,0.576,0.409,0.22,0.416,0.472,0.231,0.398,0.349,0.258,0.381,0.0,0.475,0.446,0.495,0.321,0.551,0.346,0.522,0.259,0.565,0.486,0.603,0.679,0.707,1.0,0.312,0.171,0.508,0.537,0.423,0.364,0.429,0.536,0.22	-0.105
69119	ENSG00000127483	HP1BP3	chr1	-	20780344	20780540	20779811	20779911	20787194	20787307	69119	40,21,18,44,45,76,90,62,24,13,60,47,106,544,170,276,20,17,39,152,4,37,156,29,39,24,314,257	8,1,5,5,2,8,18,5,5,1,14,9,11,88,64,50,6,3,4,12,2,0,27,15,19,5,49,58	94,267,521,208,411,56,1035,187,278,927,118,190,10,232,365,264,356,131,262,180,112,280,334,270,276,979,403,663,1083,152,166,117,389,231,270,208,246,260,272,300,35,531,143,121,194,192,113,120,117,171,377,110,156,43,258,301,70,609,349,288,96,368,261,276,110,221,278,140,249,212,173,158,153,253,150,164,148,117,307,249,82,135,75,163,179,181,113,241,388,155,206,131,105,118,233,78,102,123,229,314,264,172,142,354,122,177	26,101,148,65,99,14,270,47,133,226,39,72,1,120,66,134,221,92,66,37,30,21,56,51,142,239,78,98,155,28,91,47,56,138,25,72,42,37,95,92,9,205,69,26,91,19,2,43,26,50,79,22,86,50,66,49,44,309,78,56,29,138,74,92,46,101,82,33,108,64,56,84,62,139,47,85,106,35,78,64,71,129,33,16,95,24,65,123,89,42,52,29,57,20,97,37,33,46,52,79,23,61,25,83,23,26	296	100	1.06772e-06	0.000247346	0.628,0.876,0.549,0.748,0.884,0.762,0.628,0.807,0.619,0.815,0.591,0.638,0.765,0.676,0.473,0.651,0.53,0.657,0.767,0.811,0.403,1.0,0.661,0.395,0.409,0.619,0.684,0.6	0.55,0.472,0.543,0.519,0.584,0.575,0.564,0.573,0.414,0.581,0.505,0.471,0.772,0.395,0.651,0.4,0.352,0.325,0.573,0.622,0.558,0.818,0.668,0.641,0.396,0.581,0.636,0.696,0.702,0.647,0.381,0.457,0.701,0.361,0.785,0.494,0.664,0.704,0.492,0.524,0.568,0.467,0.412,0.611,0.419,0.773,0.95,0.485,0.603,0.536,0.617,0.628,0.38,0.225,0.569,0.675,0.35,0.4,0.602,0.635,0.528,0.474,0.544,0.503,0.447,0.425,0.534,0.589,0.438,0.528,0.511,0.389,0.455,0.381,0.519,0.395,0.321,0.53,0.571,0.568,0.281,0.261,0.434,0.775,0.389,0.718,0.37,0.398,0.596,0.555,0.572,0.604,0.384,0.666,0.448,0.416,0.511,0.475,0.598,0.573,0.795,0.488,0.657,0.59,0.642,0.697	0.13
69120	ENSG00000127483	HP1BP3	chr1	-	20780349	20780540	20779811	20779911	20787194	20787323	69120	28,17,11,35,33,44,70,44,20,8,40,31,66,330,109,182,11,6,23,85,4,18,91,13,30,16,171,142	8,1,5,5,2,8,18,5,5,1,14,9,11,88,64,50,6,3,4,12,2,0,27,15,19,5,49,58	63,161,331,123,253,39,606,113,157,588,73,112,5,137,208,163,206,82,164,92,58,170,188,171,167,583,256,381,632,90,95,75,255,135,169,122,126,141,148,179,12,304,102,57,119,93,49,67,80,103,215,52,75,22,133,170,30,368,193,155,55,210,140,154,66,131,143,70,146,139,101,91,84,155,87,105,86,70,169,134,39,80,52,99,112,106,75,144,253,103,117,66,60,69,145,39,56,77,120,179,154,106,92,191,68,104	26,101,148,65,99,14,270,47,133,226,39,72,1,120,66,134,221,92,66,37,30,21,56,51,142,239,78,98,155,28,91,47,56,138,25,72,42,37,95,92,9,205,69,26,91,19,2,43,26,50,79,22,86,50,66,49,44,309,78,56,29,138,74,92,46,101,82,33,108,64,56,84,62,139,47,85,106,35,78,64,71,129,33,16,95,24,65,123,89,42,52,29,57,20,97,37,33,46,52,79,23,61,25,83,23,26	291	100	6.55273e-07	0.000157235	0.546,0.854,0.431,0.706,0.85,0.654,0.572,0.751,0.579,0.733,0.495,0.542,0.673,0.563,0.369,0.556,0.387,0.407,0.664,0.709,0.407,1.0,0.537,0.229,0.352,0.524,0.545,0.457	0.454,0.354,0.435,0.394,0.468,0.489,0.435,0.452,0.289,0.472,0.391,0.348,0.632,0.282,0.52,0.295,0.243,0.234,0.461,0.461,0.399,0.736,0.536,0.535,0.288,0.456,0.53,0.572,0.584,0.525,0.264,0.354,0.61,0.252,0.699,0.368,0.508,0.567,0.349,0.401,0.314,0.338,0.337,0.43,0.31,0.627,0.894,0.349,0.514,0.414,0.483,0.448,0.231,0.131,0.409,0.544,0.19,0.29,0.46,0.487,0.395,0.343,0.394,0.365,0.33,0.308,0.375,0.422,0.317,0.427,0.383,0.271,0.318,0.277,0.389,0.298,0.218,0.407,0.427,0.418,0.159,0.176,0.351,0.68,0.288,0.603,0.284,0.287,0.494,0.457,0.436,0.439,0.266,0.542,0.339,0.266,0.368,0.365,0.442,0.438,0.697,0.374,0.558,0.442,0.504,0.579	0.162
71248	ENSG00000111731	C2CD5	chr12	-	22458483	22458585	22456970	22457161	22469708	22469795	71248	20,6,3,43,17,21,18,27,18,9,25,48,26,89,39,20,13,1,3,42,0,11,46,19,8,10,28,45	36,9,13,43,14,20,7,30,18,10,37,31,37,114,40,35,8,4,3,128,2,17,71,8,18,8,33,100	11,50,119,6,28,8,67,25,48,70,27,38,8,27,54,57,69,37,25,23,36,40,25,57,40,29,73,107,257,15,37,15,4,44,74,38,54,76,50,45,21,2,21,24,36,22,29,6,16,32,174,17,16,9,80,102,3,12,11,17,24,86,27,8,26,65,83,26,71,45,38,107,5,86,13,16,38,14,32,18,20,60,19,20,29,39,24,61,62,48,32,30,49,28,51,14,9,8,28,72,30,45,26,49,28,26	23,19,128,42,75,8,129,15,15,37,13,32,0,25,31,24,40,30,9,36,1,32,52,33,24,224,41,58,121,26,30,16,50,68,29,31,66,50,69,18,0,44,10,8,66,4,3,5,20,11,171,6,12,16,9,34,33,25,19,19,8,67,20,25,38,25,29,20,18,14,18,12,22,92,9,22,25,34,29,31,47,91,9,26,55,27,43,41,25,28,6,15,26,24,32,6,31,26,21,45,19,26,27,53,19,23	202	100	0.000101783	0.0159354	0.216,0.248,0.103,0.331,0.375,0.342,0.56,0.308,0.331,0.308,0.251,0.434,0.258,0.279,0.326,0.221,0.446,0.11,0.331,0.14,0.0,0.243,0.243,0.54,0.18,0.382,0.296,0.182	0.191,0.566,0.315,0.066,0.156,0.331,0.205,0.452,0.613,0.484,0.507,0.37,1.0,0.348,0.463,0.54,0.461,0.379,0.579,0.24,0.947,0.382,0.192,0.461,0.452,0.06,0.468,0.477,0.513,0.222,0.379,0.317,0.038,0.243,0.558,0.378,0.288,0.429,0.264,0.553,1.0,0.022,0.51,0.598,0.213,0.731,0.827,0.373,0.284,0.59,0.335,0.584,0.398,0.218,0.815,0.598,0.043,0.192,0.223,0.307,0.598,0.389,0.401,0.137,0.253,0.563,0.586,0.392,0.661,0.614,0.511,0.815,0.101,0.316,0.417,0.265,0.429,0.169,0.353,0.223,0.174,0.246,0.511,0.276,0.207,0.417,0.216,0.424,0.551,0.459,0.725,0.498,0.483,0.366,0.441,0.536,0.126,0.132,0.398,0.442,0.439,0.461,0.323,0.314,0.422,0.359	-0.119
73565	ENSG00000178498	DTX3	chr12	+	57605343	57605731	57604638	57604858	57606189	57606252	73565	25,12,19,39,30,24,51,41,36,12,40,45,50,287,87,65,21,4,5,70,5,27,54,17,25,15,153,196	4,3,4,22,5,9,28,11,13,5,14,12,5,72,29,13,10,3,2,28,1,9,5,1,4,8,24,62	63,136,404,86,130,31,805,151,148,9,46,140,5,138,135,239,284,212,98,71,38,167,175,198,164,385,288,282,826,62,101,68,114,283,146,92,153,190,145,173,1,286,94,78,198,87,20,59,44,65,246,39,77,146,103,235,92,207,135,112,47,222,114,117,88,117,205,101,136,161,84,119,48,195,76,160,138,88,127,110,195,185,25,72,179,95,129,120,168,142,117,150,175,82,160,75,44,87,136,191,88,96,127,199,78,110	11,20,62,14,5,10,86,14,31,0,7,22,0,12,27,13,40,22,23,8,7,37,22,8,31,37,30,39,117,11,11,19,14,53,28,22,39,23,24,27,0,55,18,23,18,0,18,11,4,17,37,1,19,2,30,29,14,40,23,44,3,23,28,4,22,17,16,4,27,13,32,65,2,20,19,22,13,13,29,26,26,16,0,14,27,26,10,40,49,16,22,17,9,11,6,6,0,23,36,36,62,39,19,39,21,20	488	100	2.33287e-07	6.13148e-05	0.562,0.45,0.493,0.266,0.551,0.353,0.272,0.433,0.362,0.33,0.369,0.435,0.672,0.45,0.381,0.506,0.301,0.215,0.339,0.339,0.506,0.381,0.689,0.777,0.562,0.278,0.566,0.393	0.54,0.582,0.572,0.557,0.842,0.388,0.657,0.688,0.495,1.0,0.574,0.566,1.0,0.702,0.506,0.79,0.593,0.664,0.466,0.645,0.527,0.48,0.62,0.835,0.52,0.681,0.663,0.597,0.591,0.536,0.653,0.423,0.625,0.522,0.517,0.461,0.446,0.629,0.553,0.568,1.0,0.516,0.517,0.41,0.693,1.0,0.185,0.524,0.693,0.439,0.577,0.889,0.454,0.937,0.413,0.624,0.574,0.515,0.546,0.343,0.762,0.664,0.455,0.857,0.45,0.585,0.724,0.838,0.508,0.717,0.35,0.273,0.831,0.666,0.45,0.598,0.685,0.581,0.473,0.464,0.606,0.703,1.0,0.513,0.576,0.428,0.726,0.381,0.413,0.645,0.521,0.644,0.799,0.604,0.845,0.719,1.0,0.437,0.436,0.521,0.225,0.335,0.578,0.511,0.432,0.53	-0.159
81215	ENSG00000072682	P4HA2	chr5	-	132227085	132227221	132218544	132218644	132227789	132227835	81215	25,52,16,141,97,26,29,138,85,42,18,46,201,208,144,106,11,8,16,278,0,104,25,29,4,12,127,88	25,46,23,62,84,53,60,91,198,30,48,70,80,197,55,60,11,9,7,172,3,16,10,30,19,19,157,46	44,402,495,57,150,4,173,221,41,594,197,130,5,62,551,53,122,393,956,52,92,216,53,557,208,311,137,232,2399,130,116,628,121,25,155,554,71,352,310,64,61,215,748,617,307,113,27,210,198,24,81,294,101,66,158,84,84,285,142,239,497,436,59,68,110,33,82,13,1,385,97,24,684,68,95,61,27,57,256,74,78,75,35,187,25,176,67,43,443,76,138,15,111,111,24,20,144,54,65,35,367,125,185,667,177,149	9,235,416,22,33,9,137,84,54,75,90,79,2,33,230,79,77,190,292,22,48,117,50,164,191,170,95,188,611,131,82,134,37,30,133,214,112,74,197,40,3,199,174,135,81,34,5,103,101,14,46,72,39,22,121,16,14,83,33,241,139,328,30,27,65,31,62,35,7,162,148,77,87,74,45,14,27,26,262,87,38,59,34,58,85,103,44,51,175,59,58,20,83,112,29,9,50,34,35,45,64,29,77,295,86,87	236	100	6.4976e-06	0.00128914	0.298,0.324,0.228,0.491,0.329,0.172,0.17,0.391,0.154,0.372,0.137,0.218,0.516,0.309,0.526,0.428,0.298,0.274,0.492,0.406,0.0,0.734,0.514,0.291,0.082,0.211,0.255,0.448	0.674,0.42,0.335,0.523,0.658,0.158,0.349,0.527,0.243,0.77,0.481,0.411,0.514,0.443,0.504,0.221,0.402,0.467,0.581,0.5,0.448,0.439,0.31,0.59,0.316,0.437,0.379,0.343,0.625,0.296,0.375,0.665,0.581,0.261,0.331,0.523,0.212,0.668,0.4,0.404,0.896,0.314,0.646,0.659,0.616,0.585,0.696,0.463,0.454,0.421,0.427,0.634,0.523,0.56,0.356,0.69,0.718,0.593,0.646,0.296,0.602,0.36,0.455,0.516,0.418,0.311,0.359,0.136,0.057,0.502,0.217,0.117,0.769,0.28,0.472,0.649,0.298,0.482,0.293,0.265,0.465,0.35,0.304,0.577,0.111,0.42,0.392,0.263,0.518,0.353,0.502,0.241,0.362,0.296,0.26,0.485,0.55,0.402,0.44,0.248,0.708,0.646,0.504,0.489,0.466,0.421	-0.122
81220	ENSG00000072682	P4HA2	chr5	-	132227085	132227258	132218544	132218644	132227789	132227819	81220	18,40,15,105,65,14,20,98,61,35,15,24,191,203,128,84,13,10,13,293,0,103,25,27,4,9,134,98	25,46,23,62,84,53,60,91,198,30,48,70,80,197,55,60,11,9,7,172,3,16,10,30,19,19,157,46	40,386,416,51,138,7,152,199,44,579,212,118,3,63,528,46,122,361,878,48,87,183,54,485,223,311,128,200,2147,116,100,581,108,24,134,507,76,328,325,63,55,219,649,569,268,126,25,204,216,21,74,260,100,65,150,79,78,247,121,210,433,467,46,66,119,31,96,18,1,379,108,27,643,67,79,53,29,51,236,78,84,68,36,160,31,162,55,35,390,85,130,8,119,116,24,18,154,42,60,40,317,114,161,670,147,132	9,235,416,22,33,9,137,84,54,75,90,79,2,33,230,79,77,190,292,22,48,117,50,164,191,170,95,188,611,131,82,134,37,30,133,214,112,74,197,40,3,199,174,135,81,34,5,103,101,14,46,72,39,22,121,16,14,83,33,241,139,328,30,27,65,31,62,35,7,162,148,77,87,74,45,14,27,26,262,87,38,59,34,58,85,103,44,51,175,59,58,20,83,112,29,9,50,34,35,45,64,29,77,295,86,87	273	100	2.53109e-08	8.01797e-06	0.209,0.242,0.193,0.383,0.221,0.088,0.109,0.283,0.101,0.299,0.103,0.112,0.467,0.274,0.46,0.339,0.302,0.289,0.405,0.384,0.0,0.702,0.478,0.248,0.072,0.148,0.238,0.438	0.619,0.376,0.268,0.459,0.605,0.222,0.289,0.465,0.23,0.739,0.463,0.354,0.355,0.412,0.457,0.176,0.367,0.41,0.524,0.444,0.399,0.364,0.283,0.52,0.3,0.401,0.33,0.28,0.563,0.245,0.309,0.614,0.517,0.227,0.27,0.465,0.199,0.619,0.377,0.366,0.87,0.287,0.577,0.607,0.548,0.576,0.647,0.42,0.439,0.355,0.371,0.569,0.484,0.52,0.312,0.644,0.671,0.522,0.573,0.242,0.533,0.343,0.36,0.472,0.401,0.268,0.362,0.159,0.05,0.461,0.211,0.114,0.73,0.249,0.391,0.581,0.282,0.418,0.248,0.247,0.447,0.297,0.279,0.503,0.118,0.366,0.314,0.201,0.449,0.345,0.451,0.128,0.344,0.275,0.233,0.423,0.53,0.312,0.386,0.246,0.645,0.59,0.434,0.454,0.385,0.357	-0.13
87154	ENSG00000134759	ELP2	chr18	+	36139418	36139613	36138794	36138872	36141136	36141201	87154	19,1,1,5,10,8,32,4,6,5,12,7,14,103,75,12,0,0,1,38,1,7,17,4,9,4,25,126	15,9,32,26,9,23,21,14,13,6,30,16,32,81,173,88,12,5,7,113,1,15,35,9,8,13,30,62	17,62,52,27,20,5,50,10,3,32,11,68,0,27,50,56,88,12,66,40,10,27,22,41,2,31,114,1,40,29,82,17,64,57,18,32,38,64,35,20,0,44,35,25,8,5,5,26,14,27,85,8,11,23,2,65,42,24,3,43,8,51,13,19,11,40,56,23,20,31,13,18,13,64,10,140,42,24,30,40,176,39,14,6,34,17,2,103,87,33,43,69,25,21,43,7,51,25,31,38,54,86,29,57,11,25	6,2,19,37,17,7,30,9,17,45,18,23,2,11,22,13,28,9,29,60,9,77,5,57,18,256,32,35,43,14,13,28,33,104,59,59,31,61,41,54,4,12,50,24,63,2,6,22,4,18,36,13,16,17,19,22,11,32,15,40,30,41,19,31,37,22,43,15,23,22,9,51,35,46,51,32,35,16,12,53,36,21,0,20,31,23,11,30,21,14,41,13,7,11,14,17,12,19,30,24,28,50,12,57,18,24	295	100	9.22595e-14	7.27816e-11	0.3,0.036,0.01,0.061,0.274,0.105,0.341,0.088,0.135,0.22,0.119,0.129,0.129,0.301,0.128,0.044,0.0,0.0,0.046,0.102,0.253,0.137,0.141,0.131,0.276,0.094,0.22,0.408	0.49,0.913,0.481,0.198,0.285,0.195,0.361,0.274,0.056,0.194,0.172,0.501,0.0,0.454,0.435,0.594,0.516,0.311,0.435,0.184,0.274,0.106,0.599,0.196,0.036,0.039,0.547,0.01,0.24,0.413,0.681,0.171,0.397,0.157,0.094,0.155,0.294,0.262,0.224,0.112,0.0,0.554,0.192,0.261,0.041,0.459,0.22,0.286,0.543,0.337,0.445,0.173,0.189,0.314,0.034,0.5,0.564,0.203,0.063,0.267,0.083,0.297,0.188,0.172,0.092,0.381,0.306,0.342,0.228,0.323,0.329,0.107,0.112,0.32,0.062,0.597,0.289,0.337,0.459,0.204,0.624,0.386,1.0,0.092,0.271,0.2,0.058,0.538,0.584,0.444,0.262,0.643,0.548,0.393,0.51,0.122,0.59,0.308,0.259,0.349,0.395,0.368,0.45,0.253,0.172,0.261	-0.16
87944	ENSG00000131791	PRKAB2	chr1	-	147167766	147167933	147166845	147166939	147171988	147172167	87944	27,9,1,15,7,8,29,11,4,2,6,2,18,73,45,29,2,5,9,23,2,8,106,3,26,4,104,61	1,0,0,0,0,0,1,1,0,0,1,0,1,6,1,5,1,0,0,2,0,0,9,0,3,0,25,2	87,48,80,42,210,9,359,24,77,643,56,63,1,89,106,121,37,46,42,9,56,54,66,49,77,326,69,56,186,38,29,16,47,54,69,29,78,67,81,44,69,136,74,13,109,67,36,31,172,17,117,18,78,58,75,86,98,87,75,26,29,130,43,101,31,42,88,17,65,43,37,27,220,94,27,24,35,25,47,36,38,88,36,35,87,42,56,69,122,20,64,46,60,39,85,46,129,19,24,33,32,14,43,97,28,27	3,0,2,6,17,1,34,0,8,32,1,7,0,5,8,9,10,0,10,1,3,8,2,13,16,24,6,23,38,5,3,0,9,10,10,0,13,7,1,14,5,4,12,12,12,39,6,1,17,9,3,3,2,1,17,8,12,3,5,7,9,2,4,2,3,5,17,5,12,7,1,1,13,22,6,6,4,4,6,3,9,4,5,4,11,5,5,16,10,4,0,3,7,4,5,1,2,4,1,13,1,6,2,18,7,4	267	100	2.46095e-05	0.00437727	0.91,1.0,1.0,1.0,1.0,1.0,0.916,0.805,1.0,1.0,0.692,1.0,0.871,0.82,0.944,0.685,0.428,1.0,1.0,0.812,1.0,1.0,0.815,1.0,0.764,1.0,0.609,0.92	0.916,1.0,0.937,0.724,0.822,0.771,0.798,1.0,0.783,0.883,0.954,0.771,1.0,0.87,0.832,0.834,0.581,1.0,0.611,0.771,0.875,0.717,0.925,0.585,0.643,0.836,0.812,0.477,0.647,0.74,0.784,1.0,0.662,0.669,0.721,1.0,0.692,0.782,0.968,0.541,0.838,0.927,0.698,0.289,0.773,0.392,0.692,0.921,0.791,0.414,0.936,0.692,0.936,0.956,0.623,0.801,0.754,0.916,0.849,0.582,0.547,0.961,0.801,0.95,0.795,0.759,0.66,0.56,0.67,0.697,0.933,0.91,0.864,0.615,0.628,0.6,0.766,0.701,0.746,0.818,0.613,0.892,0.729,0.766,0.748,0.759,0.807,0.618,0.82,0.652,1.0,0.852,0.762,0.785,0.864,0.945,0.96,0.64,0.9,0.487,0.923,0.466,0.89,0.669,0.6,0.717	0.123
90959	ENSG00000109536	FRG1	chr4	+	189955036	189955151	189952161	189952287	189957397	189957502	90959	55,23,7,48,22,39,76,29,20,20,48,42,38,199,179,72,7,5,8,82,10,14,34,22,20,22,79,147	2,3,1,1,4,0,7,0,2,3,4,5,42,42,50,0,4,0,0,8,0,13,64,9,4,4,22,32	48,61,176,81,74,11,163,25,48,140,44,56,5,57,63,61,54,43,62,37,37,45,70,76,52,325,81,140,318,30,65,39,122,84,85,70,40,99,79,91,18,87,85,81,108,35,51,53,33,63,170,35,48,85,71,130,67,107,46,114,65,89,46,124,52,76,100,30,63,59,56,46,42,120,100,89,86,42,53,38,83,119,16,68,67,39,39,87,91,76,76,33,31,82,67,42,29,35,72,81,113,65,19,59,38,51	13,30,48,55,23,11,108,55,71,98,17,36,2,72,46,78,134,21,39,21,15,112,13,53,36,25,77,34,182,9,60,29,16,33,54,9,48,40,57,90,6,12,35,32,113,36,37,24,7,38,47,55,31,96,96,17,74,29,34,3,13,165,68,7,26,28,46,46,31,42,43,37,3,58,95,14,37,54,36,66,22,68,19,53,62,65,39,140,38,2,25,37,64,21,76,18,83,33,34,33,21,28,29,80,10,27	215	100	2.55351e-15	2.75851e-12	0.927,0.781,0.765,0.957,0.719,1.0,0.835,1.0,0.823,0.756,0.848,0.796,0.296,0.688,0.625,1.0,0.449,1.0,1.0,0.827,1.0,0.334,0.198,0.532,0.699,0.719,0.625,0.681	0.632,0.486,0.63,0.407,0.599,0.317,0.412,0.175,0.239,0.399,0.546,0.42,0.538,0.269,0.389,0.267,0.158,0.488,0.425,0.45,0.534,0.157,0.715,0.4,0.402,0.858,0.329,0.657,0.448,0.608,0.335,0.385,0.78,0.542,0.423,0.783,0.279,0.535,0.392,0.32,0.583,0.771,0.53,0.541,0.308,0.311,0.391,0.507,0.687,0.435,0.627,0.228,0.419,0.292,0.256,0.781,0.296,0.632,0.386,0.946,0.699,0.201,0.239,0.892,0.482,0.558,0.503,0.233,0.486,0.395,0.377,0.366,0.867,0.49,0.329,0.747,0.519,0.266,0.406,0.211,0.637,0.449,0.281,0.374,0.334,0.218,0.317,0.224,0.527,0.946,0.586,0.293,0.184,0.645,0.291,0.52,0.14,0.33,0.496,0.533,0.715,0.519,0.234,0.255,0.639,0.468	0.288
96519	ENSG00000203666	EFCAB2	chr1	+	245002120	245002232	244969981	244970443	245017241	245017326	96519	15,1,9,6,14,10,21,8,3,5,14,9,7,13,34,9,6,2,6,10,1,4,19,2,17,1,20,23	25,3,9,3,17,11,26,10,7,3,12,7,1,5,13,8,5,5,2,20,2,1,12,1,9,3,22,18	8,23,61,17,47,1,24,12,7,53,0,22,0,22,9,12,19,6,22,6,10,5,14,18,25,13,5,16,107,4,17,14,16,21,41,3,10,9,23,13,4,27,8,1,45,8,24,4,7,1,27,15,12,31,11,2,32,10,10,22,16,35,31,45,8,8,26,3,35,15,5,12,18,75,46,26,16,19,9,14,11,5,2,10,43,19,20,52,40,37,10,8,14,39,22,7,20,31,9,35,28,4,5,9,16,8	5,6,62,14,2,1,24,8,4,28,2,12,1,13,14,7,3,5,16,3,9,2,12,13,5,14,10,7,23,7,6,8,9,7,21,0,6,2,30,6,0,14,1,4,31,8,3,4,7,3,18,6,5,17,12,3,25,10,5,8,3,13,0,19,6,6,9,5,5,16,4,3,1,33,2,4,5,19,8,10,10,6,0,14,11,10,10,29,19,9,9,11,5,3,9,9,6,10,10,20,10,9,4,3,7,5	212	100	0.000228149	0.033069	0.221,0.136,0.321,0.485,0.28,0.3,0.276,0.274,0.168,0.44,0.355,0.378,0.768,0.551,0.552,0.347,0.361,0.159,0.586,0.191,0.191,0.654,0.428,0.485,0.471,0.136,0.3,0.376	0.43,0.644,0.317,0.364,0.917,0.321,0.321,0.414,0.452,0.472,0.0,0.464,0.0,0.444,0.233,0.447,0.749,0.361,0.393,0.485,0.344,0.541,0.355,0.395,0.702,0.305,0.191,0.519,0.687,0.212,0.572,0.452,0.456,0.586,0.479,1.0,0.44,0.68,0.266,0.505,1.0,0.476,0.791,0.105,0.406,0.321,0.791,0.321,0.321,0.136,0.414,0.541,0.531,0.462,0.302,0.239,0.376,0.321,0.485,0.565,0.716,0.559,1.0,0.528,0.386,0.386,0.577,0.221,0.768,0.307,0.371,0.654,0.895,0.517,0.916,0.754,0.602,0.321,0.347,0.398,0.342,0.282,1.0,0.252,0.648,0.473,0.485,0.458,0.498,0.66,0.344,0.255,0.569,0.86,0.536,0.268,0.611,0.594,0.298,0.452,0.569,0.173,0.371,0.586,0.519,0.43	-0.113
98770	ENSG00000138674	SEC31A	chr4	-	82861630	82861708	82857688	82857764	82863317	82863392	98770	36,14,15,57,20,54,41,41,26,26,42,35,81,140,232,60,10,10,10,196,3,16,27,13,4,30,83,145	21,10,6,23,9,5,1,14,14,19,11,6,50,94,45,5,12,4,6,53,1,4,38,18,8,7,31,38	30,90,189,22,79,17,259,59,64,66,50,65,6,85,107,77,107,43,144,85,47,70,81,193,105,313,144,184,523,81,107,51,131,175,107,143,90,100,111,90,15,63,132,114,102,121,11,55,32,47,166,60,64,50,130,143,54,78,103,190,99,115,94,63,49,61,81,59,77,113,87,63,51,93,125,108,87,129,136,95,154,118,27,73,106,84,78,105,99,74,57,64,93,54,117,46,35,72,86,179,65,57,81,95,45,67	5,8,17,9,45,17,4,2,3,135,10,28,7,33,20,10,10,11,36,14,1,56,8,59,7,109,48,23,130,26,6,38,53,74,44,50,47,21,42,22,9,7,34,46,37,6,1,26,16,23,12,16,11,0,9,12,0,11,6,28,6,35,2,34,17,13,16,13,10,4,8,5,13,34,20,9,14,12,69,21,6,32,12,38,39,13,40,9,39,15,13,3,17,26,12,25,3,15,6,14,30,14,26,27,17,33	178	100	6.15446e-06	0.00122704	0.491,0.44,0.584,0.582,0.555,0.859,0.958,0.622,0.511,0.435,0.682,0.766,0.476,0.456,0.743,0.871,0.319,0.584,0.484,0.675,0.628,0.692,0.285,0.289,0.219,0.707,0.601,0.682	0.771,0.863,0.862,0.579,0.497,0.36,0.973,0.943,0.923,0.215,0.737,0.566,0.325,0.591,0.75,0.812,0.857,0.687,0.692,0.773,0.964,0.413,0.85,0.648,0.894,0.617,0.628,0.818,0.693,0.636,0.909,0.43,0.581,0.571,0.577,0.616,0.518,0.728,0.598,0.697,0.484,0.835,0.686,0.582,0.608,0.919,0.861,0.543,0.529,0.534,0.886,0.678,0.766,1.0,0.89,0.87,1.0,0.799,0.906,0.792,0.903,0.649,0.964,0.51,0.618,0.725,0.74,0.718,0.812,0.941,0.859,0.876,0.688,0.606,0.778,0.871,0.777,0.858,0.525,0.718,0.935,0.674,0.558,0.519,0.604,0.784,0.523,0.868,0.588,0.735,0.711,0.923,0.755,0.538,0.846,0.508,0.868,0.729,0.89,0.878,0.549,0.696,0.636,0.664,0.598,0.533	-0.135
102426	ENSG00000141552	ANAPC11	chr17	+	81893551	81893614	81891731	81891833	81894466	81894586	102426	50,24,86,71,35,65,110,70,48,36,25,96,46,322,86,54,9,18,7,180,9,31,55,20,17,24,84,97	15,21,35,62,16,48,71,26,72,13,28,52,21,99,59,60,3,4,7,68,3,22,21,10,16,11,30,47	83,101,582,242,289,21,349,123,146,991,61,59,2,103,117,106,136,111,185,18,130,116,158,154,190,464,79,161,465,58,118,67,170,140,109,64,87,185,117,110,48,195,89,73,125,52,95,58,60,68,183,139,95,146,119,110,73,93,96,142,170,159,64,89,83,70,87,67,102,107,49,85,85,106,68,70,78,75,130,115,106,79,50,77,123,79,46,95,134,98,87,42,62,58,81,34,65,61,104,102,241,104,65,90,62,52	23,38,224,67,120,6,136,92,49,127,21,30,2,60,55,38,105,31,74,12,42,41,81,39,80,229,22,89,268,30,32,26,62,63,29,38,19,72,35,30,4,64,36,24,34,23,33,7,32,20,59,49,21,32,30,25,31,59,41,50,60,50,43,20,26,22,53,31,11,40,28,33,10,40,29,22,32,27,51,15,40,37,17,30,29,28,24,29,71,27,18,4,16,17,24,5,14,12,37,46,89,31,24,37,24,50	163	100	1.02365e-06	0.000237761	0.672,0.412,0.601,0.413,0.573,0.454,0.487,0.623,0.29,0.629,0.354,0.531,0.573,0.666,0.472,0.356,0.648,0.734,0.38,0.619,0.648,0.464,0.616,0.551,0.395,0.572,0.632,0.559	0.689,0.62,0.614,0.689,0.596,0.682,0.612,0.451,0.646,0.827,0.641,0.547,0.38,0.513,0.566,0.631,0.443,0.687,0.605,0.479,0.655,0.634,0.545,0.708,0.593,0.554,0.688,0.526,0.516,0.543,0.693,0.613,0.627,0.577,0.698,0.508,0.737,0.612,0.672,0.692,0.88,0.651,0.603,0.651,0.693,0.581,0.638,0.836,0.535,0.676,0.656,0.635,0.735,0.737,0.709,0.73,0.591,0.492,0.59,0.635,0.635,0.661,0.477,0.732,0.662,0.661,0.502,0.57,0.85,0.621,0.518,0.612,0.839,0.619,0.59,0.661,0.599,0.63,0.61,0.825,0.619,0.567,0.643,0.612,0.722,0.634,0.54,0.668,0.537,0.69,0.748,0.866,0.704,0.677,0.674,0.807,0.74,0.757,0.633,0.576,0.624,0.673,0.624,0.599,0.613,0.39	-0.103
102428	ENSG00000141552	ANAPC11	chr17	+	81893551	81893614	81891740	81891863	81894466	81894586	102428	22,10,32,27,8,20,34,33,12,11,10,43,35,228,56,49,8,13,6,147,6,17,37,17,14,16,53,79	6,6,2,4,3,3,7,6,11,0,4,3,3,9,5,2,1,2,0,17,0,2,3,0,1,1,15,1	60,72,414,191,221,18,254,91,94,826,46,46,2,83,93,73,88,65,132,19,110,76,128,106,144,354,57,113,365,39,90,52,117,108,64,40,63,164,82,71,41,136,61,62,98,22,63,43,56,55,139,113,77,88,93,81,41,71,69,109,104,127,50,65,63,44,76,53,76,92,41,64,65,69,58,49,66,53,94,96,78,62,39,65,81,54,38,64,95,70,57,27,50,48,65,21,53,37,76,80,191,64,46,75,50,34	2,1,24,20,12,0,7,0,3,25,4,0,0,7,6,6,2,4,6,3,7,7,4,1,14,29,2,8,21,0,3,0,2,6,1,12,1,9,9,4,0,2,10,4,6,0,1,0,3,1,2,8,3,5,8,1,0,10,3,5,8,16,3,0,2,5,2,1,11,2,0,3,0,4,8,4,2,5,7,1,2,4,0,2,3,3,3,4,8,1,12,1,4,2,2,0,0,0,6,6,21,6,1,10,0,1	163	100	9.69697e-06	0.00185641	0.692,0.506,0.908,0.805,0.621,0.804,0.749,0.771,0.401,1.0,0.605,0.898,0.877,0.94,0.873,0.938,0.831,0.8,1.0,0.841,1.0,0.839,0.883,1.0,0.896,0.908,0.684,0.98	0.948,0.978,0.914,0.854,0.919,1.0,0.957,1.0,0.951,0.953,0.876,1.0,1.0,0.879,0.905,0.882,0.964,0.909,0.931,0.795,0.906,0.869,0.952,0.985,0.863,0.882,0.946,0.897,0.914,1.0,0.948,1.0,0.973,0.917,0.975,0.672,0.975,0.918,0.848,0.916,1.0,0.977,0.789,0.905,0.909,1.0,0.975,1.0,0.92,0.971,0.977,0.897,0.94,0.915,0.877,0.98,1.0,0.813,0.934,0.93,0.889,0.83,0.911,1.0,0.951,0.844,0.959,0.97,0.809,0.966,1.0,0.929,1.0,0.914,0.816,0.883,0.953,0.867,0.892,0.983,0.96,0.905,1.0,0.952,0.943,0.917,0.886,0.908,0.879,0.977,0.745,0.943,0.885,0.936,0.952,1.0,1.0,1.0,0.886,0.891,0.848,0.867,0.966,0.821,1.0,0.954	-0.102
104310	ENSG00000115568	ZNF142	chr2	-	218651700	218652300	218650358	218650526	218656149	218656463	104310	14,4,1,11,20,6,13,7,8,7,13,13,9,75,37,32,8,2,11,41,2,5,32,11,5,10,54,114	2,0,0,0,0,1,0,0,0,0,0,0,3,0,0,0,0,0,0,0,2,0,4,0,2,0,0,3	36,34,49,51,63,11,278,38,45,91,35,63,4,53,61,91,74,78,29,37,36,60,54,131,81,191,153,51,236,17,63,24,38,51,43,76,134,47,56,46,1,48,20,14,84,65,5,47,29,51,55,8,43,39,98,84,47,100,66,33,58,154,64,48,83,44,75,80,130,79,56,90,52,132,62,76,48,45,60,72,61,107,21,57,104,63,30,78,117,58,48,58,64,24,57,37,18,42,44,73,58,41,83,70,60,43	0,0,0,12,2,0,45,0,3,0,1,6,0,0,14,4,12,11,4,0,2,5,10,6,0,28,6,0,0,2,0,2,12,2,1,3,9,2,7,4,0,4,2,3,0,0,0,7,0,5,2,4,8,2,2,4,2,3,2,19,2,7,2,24,8,1,4,14,1,4,0,3,2,0,5,6,2,0,12,0,6,4,0,1,7,12,5,1,12,5,3,0,4,4,2,1,0,4,1,7,3,2,12,3,0,1	700	100	0	0	0.5,1.0,1.0,1.0,1.0,0.462,1.0,1.0,1.0,1.0,1.0,1.0,0.3,1.0,1.0,1.0,1.0,1.0,1.0,1.0,0.125,1.0,0.533,1.0,0.263,1.0,1.0,0.844	1.0,1.0,1.0,0.378,0.818,1.0,0.469,1.0,0.682,1.0,0.833,0.6,1.0,1.0,0.384,0.765,0.468,0.503,0.509,1.0,0.72,0.632,0.435,0.757,1.0,0.494,0.785,1.0,1.0,0.548,1.0,0.632,0.311,0.785,0.86,0.784,0.68,0.77,0.533,0.622,1.0,0.632,0.588,0.4,1.0,1.0,1.0,0.49,1.0,0.593,0.797,0.222,0.434,0.736,0.875,0.75,0.77,0.826,0.825,0.199,0.806,0.759,0.821,0.222,0.597,0.863,0.728,0.449,0.949,0.738,1.0,0.811,0.788,1.0,0.639,0.644,0.774,1.0,0.417,1.0,0.592,0.793,1.0,0.891,0.68,0.429,0.462,0.918,0.582,0.624,0.696,1.0,0.696,0.462,0.803,0.841,1.0,0.6,0.863,0.598,0.734,0.745,0.497,0.769,1.0,0.86	0.122
117757	ENSG00000164615	CAMLG	chr5	+	134743986	134744052	134738582	134738792	134750758	134751377	117757	30,13,18,58,26,71,25,37,35,17,64,41,91,326,135,203,19,14,31,113,9,25,23,18,10,18,79,132	4,0,3,4,1,5,2,7,6,2,9,4,7,59,27,25,0,1,1,37,1,4,17,2,2,2,25,50	35,44,84,93,26,17,240,38,26,153,60,33,7,58,20,44,36,17,36,31,33,128,35,74,25,160,44,42,114,77,88,30,64,46,83,93,39,131,48,75,3,38,104,29,86,12,11,20,18,17,51,46,9,12,59,25,15,53,22,58,77,45,43,36,51,8,42,5,17,24,33,72,16,35,27,67,51,41,43,134,92,32,5,52,22,26,16,17,42,19,35,35,26,30,24,24,9,33,36,36,85,63,14,86,21,41	25,38,42,13,5,0,111,8,10,36,25,6,0,24,17,26,9,15,29,14,13,11,13,34,26,23,7,10,79,24,34,17,28,17,19,32,8,17,5,14,0,2,21,10,23,1,0,22,0,7,27,31,20,8,9,13,0,11,10,31,35,11,19,6,7,15,8,5,18,16,12,26,1,11,25,10,18,9,15,57,19,20,5,11,26,9,5,11,16,13,7,13,13,13,14,7,1,4,24,23,31,14,7,37,4,23	166	100	1.77602e-12	1.12589e-09	0.819,1.0,0.783,0.897,0.94,0.895,0.883,0.761,0.778,0.837,0.811,0.861,0.887,0.769,0.751,0.83,1.0,0.894,0.949,0.648,0.844,0.79,0.449,0.844,0.751,0.844,0.656,0.614	0.458,0.411,0.546,0.812,0.758,1.0,0.566,0.741,0.61,0.719,0.591,0.768,1.0,0.593,0.415,0.505,0.707,0.406,0.428,0.572,0.605,0.875,0.619,0.567,0.367,0.807,0.791,0.717,0.465,0.659,0.609,0.515,0.579,0.62,0.725,0.636,0.746,0.823,0.853,0.763,1.0,0.92,0.749,0.636,0.693,0.878,1.0,0.354,1.0,0.594,0.532,0.472,0.213,0.475,0.798,0.537,1.0,0.744,0.57,0.53,0.57,0.711,0.577,0.783,0.814,0.243,0.76,0.376,0.363,0.475,0.624,0.625,0.906,0.657,0.394,0.801,0.631,0.733,0.633,0.586,0.745,0.491,0.376,0.74,0.338,0.635,0.658,0.482,0.613,0.468,0.751,0.619,0.546,0.582,0.508,0.674,0.844,0.832,0.475,0.485,0.623,0.731,0.546,0.583,0.76,0.518	0.177
118179	ENSG00000162604	TM2D1	chr1	-	61686791	61686921	61683451	61683546	61694696	61694770	118179	48,6,18,17,35,30,46,12,18,7,21,28,18,85,27,19,8,4,7,35,5,3,50,8,20,9,58,39	83,17,64,42,47,55,75,30,41,8,88,80,85,129,189,166,14,6,12,104,13,15,59,28,35,24,69,120	9,42,45,42,103,13,155,25,57,61,26,35,3,43,64,57,96,29,17,37,36,67,62,13,49,43,89,144,123,42,20,5,57,31,50,22,49,28,22,69,0,88,56,17,72,10,32,20,2,24,144,23,28,33,97,23,30,58,44,44,22,130,60,22,26,77,41,27,79,90,28,51,21,65,31,42,55,28,50,37,29,82,11,29,59,60,33,48,59,14,38,29,22,20,36,16,31,54,26,58,21,82,10,75,22,9	20,21,36,114,111,28,43,16,37,77,35,37,8,33,55,30,41,27,54,41,27,143,21,74,31,353,61,72,147,41,50,20,72,72,74,88,43,48,58,87,2,73,77,43,58,13,30,10,3,28,71,28,26,21,47,40,25,58,13,36,50,161,34,36,95,33,38,29,27,44,13,65,21,74,36,38,52,23,63,36,24,80,6,37,76,31,39,51,63,15,50,28,12,36,35,25,12,41,25,53,44,105,23,141,22,32	230	100	0	0	0.201,0.133,0.109,0.15,0.245,0.192,0.211,0.148,0.16,0.276,0.094,0.132,0.084,0.223,0.058,0.047,0.199,0.225,0.202,0.128,0.143,0.08,0.269,0.11,0.199,0.14,0.268,0.124	0.164,0.465,0.352,0.138,0.287,0.168,0.61,0.405,0.401,0.256,0.244,0.291,0.14,0.362,0.336,0.452,0.504,0.318,0.12,0.282,0.367,0.169,0.562,0.071,0.407,0.05,0.388,0.465,0.267,0.308,0.148,0.098,0.256,0.158,0.227,0.098,0.331,0.202,0.142,0.256,0.0,0.344,0.24,0.147,0.351,0.251,0.317,0.465,0.225,0.271,0.469,0.263,0.319,0.406,0.473,0.2,0.343,0.303,0.595,0.347,0.161,0.26,0.434,0.21,0.106,0.504,0.319,0.288,0.56,0.471,0.484,0.254,0.303,0.276,0.272,0.325,0.315,0.346,0.257,0.309,0.344,0.308,0.444,0.254,0.252,0.457,0.269,0.29,0.289,0.289,0.248,0.31,0.444,0.195,0.309,0.218,0.529,0.364,0.311,0.322,0.172,0.253,0.159,0.188,0.303,0.109	-0.136
120227	ENSG00000111711	GOLT1B	chr12	+	21507943	21508109	21506884	21506976	21508382	21508561	120227	2,3,2,6,1,4,3,4,1,2,4,2,6,22,37,10,1,3,0,24,4,3,8,5,0,6,9,7	20,8,11,16,19,46,14,19,17,10,35,15,46,25,78,24,4,6,8,76,4,3,10,16,4,17,10,16	10,11,26,43,26,2,72,14,3,29,7,7,2,12,10,8,3,11,8,17,4,8,1,20,23,136,19,5,24,4,5,11,8,9,8,12,4,3,2,10,0,8,6,11,15,0,10,6,0,3,21,6,0,14,14,14,5,12,0,7,7,13,9,6,9,6,7,1,2,2,10,2,5,14,13,4,2,6,12,5,5,15,0,9,14,5,2,7,16,13,7,22,9,11,9,3,21,9,11,14,22,17,13,21,11,9	6,2,38,65,12,5,11,13,9,18,4,5,3,2,4,3,11,9,19,14,4,23,5,12,8,210,4,11,32,12,4,9,11,13,36,23,12,21,17,27,3,9,18,10,29,1,11,1,10,10,3,23,9,4,5,3,4,6,9,21,19,16,11,5,7,13,12,1,10,5,6,7,12,6,6,11,10,7,16,26,6,7,6,10,10,6,3,6,16,5,9,1,3,1,4,5,7,17,12,12,21,14,4,33,5,6	266	100	0	0	0.036,0.124,0.064,0.124,0.019,0.032,0.075,0.073,0.022,0.07,0.041,0.048,0.047,0.249,0.151,0.135,0.086,0.158,0.0,0.106,0.273,0.273,0.231,0.105,0.0,0.117,0.253,0.141	0.385,0.674,0.205,0.199,0.449,0.131,0.711,0.288,0.111,0.377,0.397,0.345,0.2,0.693,0.484,0.501,0.093,0.315,0.137,0.313,0.273,0.116,0.07,0.385,0.519,0.196,0.641,0.146,0.22,0.111,0.32,0.315,0.215,0.207,0.077,0.164,0.111,0.051,0.042,0.122,0.0,0.25,0.111,0.293,0.163,0.0,0.255,0.693,0.0,0.101,0.725,0.089,0.0,0.568,0.513,0.637,0.32,0.429,0.0,0.111,0.122,0.234,0.235,0.311,0.326,0.148,0.18,0.273,0.07,0.131,0.385,0.097,0.135,0.467,0.449,0.12,0.07,0.244,0.22,0.067,0.239,0.446,0.0,0.253,0.345,0.239,0.2,0.305,0.273,0.494,0.226,0.892,0.53,0.805,0.458,0.184,0.53,0.166,0.256,0.305,0.283,0.313,0.55,0.193,0.453,0.361	-0.175
123697	ENSG00000166801	FAM111A	chr11	+	59143496	59145856	59143082	59143304	59148835	59148953	123697	36,18,9,23,35,34,18,33,24,24,30,26,26,52,96,46,15,13,2,94,1,19,162,11,7,8,68,70	0,0,1,0,1,0,1,1,0,0,0,0,0,2,4,0,0,0,0,0,0,0,0,0,0,0,1,0	12,32,100,86,59,30,223,21,54,92,75,36,4,72,50,100,28,61,31,16,20,85,17,117,33,704,177,53,211,25,45,10,24,56,57,56,71,48,93,103,20,158,58,11,135,33,1,32,39,6,114,7,60,150,34,82,159,75,51,14,12,96,23,138,88,78,129,19,46,45,24,38,37,47,62,57,17,13,17,41,18,62,26,64,50,20,46,10,24,44,47,61,192,6,168,82,113,22,41,70,46,19,33,59,28,14	0,0,4,0,0,0,0,0,2,2,0,5,0,2,0,0,0,2,1,0,7,3,2,0,0,10,0,1,0,2,5,0,0,0,0,2,0,1,1,1,0,0,2,2,2,0,0,1,4,1,0,0,0,6,3,1,8,1,0,2,0,0,0,4,2,20,0,2,0,10,0,0,0,0,0,0,0,0,0,0,0,4,0,2,0,0,0,3,0,0,0,0,0,1,0,0,0,2,0,5,0,1,0,0,2,0	2460	100	2.52609e-06	0.000543339	1.0,1.0,0.268,1.0,0.587,1.0,0.423,0.573,1.0,1.0,1.0,1.0,1.0,0.514,0.494,1.0,1.0,1.0,1.0,1.0,1.0,1.0,1.0,1.0,1.0,1.0,0.734,1.0	1.0,1.0,0.504,1.0,1.0,1.0,1.0,1.0,0.523,0.652,1.0,0.226,1.0,0.594,1.0,1.0,1.0,0.554,0.558,1.0,0.104,0.535,0.257,1.0,1.0,0.741,1.0,0.683,1.0,0.337,0.268,1.0,1.0,1.0,1.0,0.532,1.0,0.661,0.791,0.807,1.0,1.0,0.541,0.183,0.733,1.0,1.0,0.565,0.284,0.196,1.0,1.0,1.0,0.504,0.315,0.769,0.447,0.753,1.0,0.222,1.0,1.0,1.0,0.584,0.641,0.137,1.0,0.279,1.0,0.155,1.0,1.0,1.0,1.0,1.0,1.0,1.0,1.0,1.0,1.0,1.0,0.387,1.0,0.565,1.0,1.0,1.0,0.119,1.0,1.0,1.0,1.0,1.0,0.196,1.0,1.0,1.0,0.309,1.0,0.363,1.0,0.436,1.0,1.0,0.363,1.0	0.101
125566	ENSG00000109332	UBE2D3	chr4	-	102827591	102827741	102826484	102826636	102827943	102828029	125566	16,10,8,29,28,17,22,16,24,12,29,38,104,243,168,80,19,10,13,72,9,10,75,28,14,4,319,136	13,7,10,33,27,42,17,32,27,13,32,33,52,247,109,54,16,7,12,67,8,24,60,11,14,9,135,73	35,122,540,13,56,34,604,143,223,348,62,122,6,146,151,135,255,127,195,69,152,105,191,128,168,354,117,541,683,96,158,189,158,134,110,136,83,77,146,155,5,100,136,120,86,36,74,89,92,81,327,78,120,59,117,299,74,147,99,276,126,157,162,130,98,74,163,86,129,144,144,199,101,192,147,107,116,189,241,158,88,192,30,119,137,79,100,160,113,63,86,60,62,118,138,51,48,103,116,186,136,113,98,94,78,158	11,73,380,24,124,14,264,65,89,156,16,67,5,74,129,94,121,38,148,33,47,57,73,175,51,202,119,323,631,54,80,46,51,91,88,90,117,116,38,63,5,82,76,72,104,48,33,44,57,56,133,101,31,36,102,220,21,99,81,166,63,82,62,61,55,74,54,47,61,54,38,53,59,126,49,37,28,70,125,104,84,78,23,40,60,43,30,67,113,47,66,33,32,70,45,30,32,45,44,75,117,53,66,76,37,78	250	100	1.52595e-08	5.01705e-06	0.33,0.364,0.242,0.26,0.293,0.139,0.341,0.167,0.262,0.27,0.266,0.315,0.444,0.282,0.381,0.372,0.322,0.364,0.302,0.301,0.31,0.143,0.333,0.505,0.286,0.151,0.486,0.427	0.56,0.401,0.362,0.178,0.153,0.493,0.478,0.468,0.501,0.472,0.608,0.421,0.324,0.441,0.319,0.365,0.457,0.572,0.345,0.455,0.564,0.424,0.511,0.226,0.569,0.412,0.282,0.401,0.302,0.416,0.441,0.622,0.553,0.371,0.333,0.377,0.221,0.21,0.606,0.496,0.286,0.328,0.417,0.4,0.249,0.231,0.473,0.447,0.392,0.367,0.496,0.236,0.608,0.396,0.315,0.352,0.585,0.373,0.328,0.399,0.444,0.434,0.511,0.46,0.416,0.286,0.547,0.423,0.458,0.516,0.603,0.6,0.406,0.379,0.545,0.536,0.624,0.519,0.435,0.378,0.295,0.496,0.343,0.543,0.477,0.424,0.571,0.489,0.286,0.349,0.343,0.421,0.437,0.403,0.551,0.405,0.375,0.478,0.513,0.498,0.317,0.46,0.373,0.331,0.457,0.448	-0.115
126671	ENSG00000164548	TRA2A	chr7	-	23522120	23522432	23521706	23521840	23531788	23531980	126671	7,11,29,37,45,19,39,23,32,24,29,33,24,83,66,59,16,4,6,66,6,28,62,6,10,16,46,100	30,10,17,26,10,20,64,14,12,17,25,26,9,60,66,36,6,2,4,29,3,13,45,7,10,3,90,112	6,8,60,85,32,8,49,38,34,97,13,17,2,16,23,36,18,22,14,32,10,13,13,56,29,610,72,33,58,30,18,19,32,91,50,34,33,76,22,55,31,28,25,24,57,50,5,19,15,15,53,3,32,36,40,52,81,20,23,22,24,75,37,24,23,27,55,31,41,55,13,19,28,30,26,34,10,59,31,35,36,35,17,52,14,35,11,29,36,50,26,17,27,9,50,28,35,15,22,19,40,38,21,74,21,11	88,28,133,76,47,5,150,59,51,86,31,30,3,35,29,68,51,45,26,50,111,22,64,33,91,233,60,71,254,25,28,28,98,62,17,42,34,49,89,56,6,53,74,28,74,25,13,31,13,37,172,68,56,77,45,36,36,50,84,32,61,63,36,67,23,48,111,37,49,55,14,88,13,55,69,64,31,55,52,31,64,52,8,34,60,23,30,68,45,30,56,22,36,17,35,24,21,29,44,62,51,62,18,72,18,29	412	100	2.81464e-12	1.71252e-09	0.054,0.211,0.293,0.257,0.522,0.187,0.129,0.285,0.393,0.255,0.22,0.236,0.393,0.251,0.195,0.285,0.393,0.327,0.267,0.356,0.327,0.343,0.251,0.172,0.195,0.564,0.11,0.178	0.016,0.065,0.099,0.214,0.142,0.28,0.073,0.135,0.139,0.215,0.092,0.121,0.139,0.1,0.161,0.114,0.079,0.106,0.116,0.134,0.021,0.125,0.047,0.292,0.072,0.389,0.226,0.101,0.053,0.226,0.135,0.141,0.073,0.263,0.417,0.164,0.191,0.273,0.057,0.192,0.556,0.114,0.076,0.172,0.158,0.327,0.085,0.129,0.219,0.09,0.07,0.011,0.122,0.102,0.177,0.26,0.353,0.088,0.062,0.143,0.087,0.224,0.2,0.08,0.195,0.12,0.107,0.169,0.169,0.195,0.184,0.05,0.343,0.117,0.084,0.114,0.073,0.207,0.126,0.215,0.12,0.14,0.34,0.271,0.054,0.27,0.082,0.094,0.163,0.288,0.101,0.158,0.154,0.114,0.257,0.221,0.288,0.112,0.108,0.069,0.16,0.129,0.221,0.2,0.221,0.084	0.115
126672	ENSG00000164548	TRA2A	chr7	-	23522131	23522432	23521706	23521840	23531180	23531270	126672	3,8,26,29,30,17,36,20,28,20,31,28,23,68,53,58,14,1,5,55,5,23,44,3,6,13,33,78	1,0,1,1,0,0,0,1,0,0,1,3,2,3,3,3,0,1,1,7,0,1,0,0,0,0,1,3	4,7,26,72,14,4,36,10,10,31,8,5,1,6,5,14,18,8,7,20,4,7,3,34,21,495,52,28,22,14,10,10,21,58,35,29,17,63,18,32,15,20,14,15,40,52,21,6,10,10,54,1,5,33,23,46,63,10,12,13,28,47,19,21,15,17,30,16,38,17,15,13,11,23,25,23,7,30,21,27,32,19,12,31,8,17,3,18,21,33,15,13,18,7,22,19,15,6,7,7,27,26,23,72,12,5	0,2,0,8,2,0,5,2,0,8,0,1,0,0,3,9,5,1,0,0,0,0,1,1,2,10,0,5,0,2,3,1,8,1,0,5,5,4,7,0,0,5,2,1,8,0,0,2,0,2,13,2,0,4,2,6,0,2,3,0,6,7,5,2,0,1,17,0,0,1,1,4,0,1,2,3,0,4,0,0,1,0,0,3,1,2,0,2,3,3,1,2,0,2,3,0,6,2,0,10,2,4,0,8,0,2	401	100	6.68905e-10	2.81e-07	0.428,1.0,0.866,0.879,1.0,1.0,1.0,0.833,1.0,1.0,0.885,0.699,0.741,0.85,0.815,0.828,1.0,0.2,0.555,0.662,1.0,0.852,1.0,1.0,1.0,1.0,0.892,0.866	1.0,0.466,1.0,0.692,0.636,1.0,0.642,0.555,1.0,0.491,1.0,0.555,1.0,1.0,0.294,0.279,0.473,0.666,1.0,1.0,1.0,1.0,0.428,0.895,0.724,0.925,1.0,0.583,1.0,0.636,0.454,0.714,0.396,0.935,1.0,0.591,0.459,0.797,0.391,1.0,1.0,0.499,0.636,0.789,0.555,1.0,1.0,0.428,1.0,0.555,0.509,0.111,1.0,0.673,0.741,0.657,1.0,0.555,0.499,1.0,0.538,0.626,0.487,0.724,1.0,0.809,0.306,1.0,1.0,0.809,0.789,0.448,1.0,0.852,0.757,0.657,1.0,0.652,1.0,1.0,0.889,1.0,1.0,0.72,0.666,0.679,1.0,0.692,0.636,0.733,0.789,0.618,1.0,0.466,0.646,1.0,0.384,0.428,1.0,0.149,0.771,0.618,1.0,0.692,1.0,0.384	0.113
126673	ENSG00000164548	TRA2A	chr7	-	23522131	23522432	23521706	23521840	23531788	23532041	126673	5,8,31,34,36,18,36,22,30,20,28,33,23,73,58,55,15,3,7,58,7,27,55,4,8,13,33,88	30,10,17,26,10,20,64,14,12,17,25,26,9,60,66,36,6,2,4,29,3,13,45,7,10,3,90,112	6,2,35,81,21,6,47,10,23,87,11,14,1,6,12,28,16,15,11,23,3,7,12,35,26,561,60,28,36,16,12,14,24,70,40,29,18,69,21,46,27,19,20,19,53,57,18,8,12,10,52,2,19,34,33,53,73,7,18,18,24,57,24,24,15,17,39,24,53,32,12,14,17,34,21,34,7,39,25,27,35,26,17,47,8,26,7,30,21,47,21,16,21,9,46,21,27,7,8,13,31,35,23,70,18,6	88,28,133,76,47,5,150,59,51,86,31,30,3,35,29,68,51,45,26,50,111,22,64,33,91,233,60,71,254,25,28,28,98,62,17,42,34,49,89,56,6,53,74,28,74,25,13,31,13,37,172,68,56,77,45,36,36,50,84,32,61,63,36,67,23,48,111,37,49,55,14,88,13,55,69,64,31,55,52,31,64,52,8,34,60,23,30,68,45,30,56,22,36,17,35,24,21,29,44,62,51,62,18,72,18,29	401	100	1.11022e-16	1.54653e-13	0.04,0.166,0.313,0.246,0.473,0.183,0.123,0.282,0.384,0.227,0.218,0.24,0.389,0.233,0.18,0.276,0.384,0.272,0.304,0.333,0.368,0.341,0.234,0.125,0.166,0.519,0.084,0.164	0.017,0.018,0.062,0.21,0.1,0.23,0.072,0.041,0.101,0.201,0.081,0.104,0.077,0.041,0.094,0.093,0.073,0.077,0.095,0.103,0.007,0.074,0.045,0.209,0.067,0.375,0.2,0.09,0.034,0.138,0.097,0.111,0.058,0.22,0.37,0.147,0.117,0.26,0.056,0.17,0.529,0.082,0.063,0.145,0.152,0.362,0.257,0.06,0.187,0.063,0.07,0.007,0.078,0.099,0.155,0.269,0.336,0.034,0.051,0.123,0.089,0.184,0.143,0.082,0.14,0.081,0.081,0.139,0.212,0.127,0.176,0.038,0.246,0.134,0.071,0.117,0.053,0.15,0.107,0.178,0.12,0.111,0.346,0.256,0.032,0.22,0.055,0.099,0.104,0.281,0.086,0.154,0.127,0.117,0.247,0.179,0.243,0.057,0.043,0.05,0.132,0.123,0.242,0.195,0.2,0.049	0.125
126982	ENSG00000162910	MRPL55	chr1	-	228108436	228109021	228107667	228107869	228109148	228109278	126982	4,3,11,9,9,6,25,25,9,10,27,20,83,107,141,77,27,6,15,82,1,13,78,5,13,3,30,154	0,0,0,0,0,0,0,0,1,0,0,0,4,4,1,3,0,0,0,0,0,0,1,0,2,0,0,5	71,78,310,55,208,13,479,128,65,861,38,100,15,98,90,135,152,34,113,82,26,62,68,159,86,330,181,194,860,35,117,73,133,234,100,152,88,95,86,88,25,34,71,112,89,53,78,57,139,69,132,77,34,42,133,266,68,120,81,74,84,91,73,157,48,45,99,75,47,47,55,68,83,117,100,58,72,88,94,55,59,130,6,63,36,99,47,91,142,70,28,82,102,86,98,36,42,96,66,98,96,63,52,68,74,100	0,4,4,4,5,4,19,2,4,1,0,2,0,3,3,5,4,4,4,4,0,1,3,5,3,5,0,3,1,5,2,1,0,5,3,5,3,1,0,9,14,1,0,6,1,0,5,1,4,2,3,0,1,6,10,8,18,4,8,4,0,2,0,5,1,1,4,14,1,1,4,2,1,9,2,1,0,5,7,3,2,2,0,2,0,0,2,0,4,0,5,5,0,4,5,0,0,2,6,4,2,0,0,1,1,0	685	100	5.55112e-16	6.80189e-13	1.0,1.0,1.0,1.0,1.0,1.0,1.0,1.0,0.568,1.0,1.0,1.0,0.752,0.796,0.954,0.789,1.0,1.0,1.0,1.0,1.0,1.0,0.919,1.0,0.487,1.0,1.0,0.818	1.0,0.74,0.919,0.667,0.859,0.322,0.786,0.903,0.703,0.992,1.0,0.88,1.0,0.827,0.814,0.798,0.847,0.554,0.805,0.75,1.0,0.901,0.768,0.823,0.807,0.906,1.0,0.904,0.992,0.505,0.895,0.914,1.0,0.872,0.83,0.816,0.811,0.933,1.0,0.588,0.207,0.832,1.0,0.732,0.929,1.0,0.695,0.893,0.835,0.834,0.865,1.0,0.832,0.505,0.66,0.829,0.355,0.814,0.596,0.73,1.0,0.869,1.0,0.821,0.875,0.868,0.783,0.439,0.873,0.873,0.667,0.832,0.924,0.655,0.88,0.894,1.0,0.72,0.662,0.728,0.812,0.905,1.0,0.821,1.0,1.0,0.774,1.0,0.838,1.0,0.45,0.705,1.0,0.758,0.741,1.0,1.0,0.875,0.616,0.781,0.875,1.0,1.0,0.908,0.915,1.0	0.104
128028	ENSG00000075292	ZNF638	chr2	+	71393393	71393645	71380512	71380565	71396140	71396191	128028	1,1,3,5,3,4,9,1,0,2,3,6,6,20,14,3,3,0,0,5,0,2,21,7,3,3,20,27	33,6,10,28,23,30,29,9,23,24,27,29,66,189,119,131,19,5,14,59,2,14,137,29,9,36,60,122	8,20,62,24,4,15,169,12,23,29,14,11,4,31,22,51,32,26,6,9,10,21,36,53,36,105,127,48,47,8,17,16,46,17,30,21,35,27,15,12,0,20,21,6,28,21,11,14,25,25,109,2,13,52,21,72,41,38,30,31,6,19,19,32,8,32,35,35,27,13,14,14,8,24,27,27,15,17,32,31,29,37,5,18,9,9,6,25,25,35,15,82,79,39,54,27,16,13,9,29,8,8,29,14,27,8	44,52,59,118,21,25,118,19,48,91,56,59,4,57,91,79,50,69,36,47,45,80,34,83,33,395,115,63,128,66,49,17,112,125,132,80,109,81,56,87,1,51,61,35,95,15,8,17,18,30,130,2,16,29,47,52,49,44,23,19,30,99,37,38,31,31,67,24,46,55,20,55,13,83,46,85,67,41,82,54,43,81,4,51,88,45,39,47,50,29,29,53,32,45,59,36,33,28,26,52,39,72,37,122,24,35	352	100	0	0	0.009,0.045,0.079,0.048,0.036,0.036,0.081,0.031,0.0,0.023,0.031,0.056,0.025,0.029,0.032,0.006,0.043,0.0,0.0,0.024,0.0,0.039,0.042,0.064,0.087,0.023,0.087,0.059	0.049,0.099,0.23,0.055,0.051,0.146,0.289,0.152,0.12,0.083,0.066,0.05,0.221,0.134,0.064,0.155,0.154,0.097,0.045,0.052,0.059,0.069,0.231,0.154,0.237,0.07,0.239,0.178,0.094,0.033,0.09,0.211,0.104,0.037,0.061,0.069,0.084,0.087,0.071,0.038,0.0,0.1,0.089,0.046,0.077,0.285,0.281,0.19,0.283,0.191,0.192,0.221,0.188,0.337,0.113,0.282,0.192,0.197,0.27,0.317,0.054,0.052,0.127,0.193,0.068,0.227,0.129,0.293,0.143,0.063,0.166,0.067,0.149,0.076,0.143,0.083,0.06,0.105,0.1,0.14,0.161,0.115,0.262,0.091,0.028,0.054,0.042,0.131,0.124,0.255,0.128,0.305,0.412,0.198,0.206,0.176,0.121,0.117,0.09,0.137,0.055,0.031,0.182,0.032,0.242,0.061	-0.101
129003	ENSG00000104047	DTWD1	chr15	+	49630955	49631058	49625112	49625431	49632158	49632302	129003	3,4,1,6,1,1,7,1,2,4,1,1,0,10,18,3,0,0,0,3,1,7,5,1,1,1,2,22	23,13,17,9,7,21,24,7,11,6,32,23,48,76,59,25,11,3,3,47,7,4,27,9,13,7,16,71	1,10,11,7,2,0,16,3,0,0,10,6,0,1,3,10,0,0,3,4,1,3,3,4,5,17,4,7,6,4,3,0,7,16,1,5,10,16,1,3,3,6,2,3,6,0,7,2,0,2,3,0,8,2,10,6,0,5,0,0,0,7,0,4,1,4,4,4,3,3,2,2,0,12,9,9,0,6,3,11,7,8,3,17,1,5,2,2,2,4,7,1,9,9,6,2,4,0,0,3,1,11,0,6,4,2	10,9,9,36,9,11,7,6,3,21,9,10,6,12,4,4,1,8,4,20,12,43,16,17,1,85,16,15,20,27,4,6,14,43,33,12,17,15,13,34,8,9,21,18,26,6,20,3,7,10,16,4,7,2,15,11,6,3,1,13,3,16,1,3,19,11,20,0,4,4,5,6,24,21,5,7,10,7,8,13,5,26,0,5,6,7,9,20,13,11,11,5,1,4,7,11,3,3,4,8,6,38,4,34,7,7	203	100	1.32367e-06	0.000302272	0.06,0.132,0.028,0.247,0.066,0.023,0.126,0.066,0.082,0.247,0.015,0.021,0.0,0.061,0.131,0.056,0.0,0.0,0.0,0.03,0.066,0.463,0.084,0.052,0.037,0.066,0.058,0.132	0.047,0.354,0.376,0.087,0.099,0.0,0.53,0.198,0.0,0.0,0.354,0.228,0.0,0.039,0.27,0.552,0.0,0.0,0.27,0.09,0.039,0.033,0.085,0.104,0.711,0.09,0.11,0.187,0.129,0.068,0.27,0.0,0.198,0.155,0.015,0.17,0.225,0.344,0.037,0.042,0.156,0.247,0.045,0.076,0.102,0.0,0.147,0.247,0.0,0.09,0.085,0.0,0.36,0.33,0.247,0.212,0.0,0.451,0.0,0.0,0.0,0.177,0.0,0.396,0.025,0.152,0.09,1.0,0.27,0.27,0.165,0.141,0.0,0.22,0.47,0.388,0.0,0.297,0.156,0.294,0.408,0.132,1.0,0.626,0.076,0.26,0.099,0.047,0.07,0.152,0.239,0.09,0.816,0.526,0.297,0.082,0.396,0.0,0.0,0.156,0.076,0.125,0.0,0.08,0.22,0.123	-0.104
129005	ENSG00000104047	DTWD1	chr15	+	49631000	49631058	49625112	49625431	49632158	49632302	129005	4,9,1,6,3,2,9,2,1,5,1,5,1,16,28,6,0,0,2,15,2,11,8,1,1,3,5,44	23,13,17,9,7,21,24,7,11,6,32,23,48,76,59,25,11,3,3,47,7,4,27,9,13,7,16,71	7,17,20,16,2,0,6,4,4,10,16,8,0,3,7,20,0,11,5,5,4,9,3,4,5,21,7,7,7,7,6,3,8,37,3,2,15,23,7,9,11,3,7,7,16,0,13,6,0,3,1,0,5,0,15,5,5,7,5,3,2,12,8,6,4,4,11,2,8,1,4,5,1,11,10,12,15,8,5,15,4,7,10,16,5,4,6,5,2,9,12,0,10,8,14,4,5,2,0,6,1,20,0,5,6,2	10,9,9,36,9,11,7,6,3,21,9,10,6,12,4,4,1,8,4,20,12,43,16,17,1,85,16,15,20,27,4,6,14,43,33,12,17,15,13,34,8,9,21,18,26,6,20,3,7,10,16,4,7,2,15,11,6,3,1,13,3,16,1,3,19,11,20,0,4,4,5,6,24,21,5,7,10,7,8,13,5,26,0,5,6,7,9,20,13,11,11,5,1,4,7,11,3,3,4,8,6,38,4,34,7,7	158	100	1.6887e-07	4.58641e-05	0.099,0.305,0.036,0.297,0.213,0.057,0.192,0.153,0.054,0.345,0.019,0.121,0.013,0.118,0.231,0.132,0.0,0.0,0.297,0.168,0.153,0.635,0.158,0.066,0.046,0.213,0.165,0.282	0.307,0.545,0.584,0.22,0.123,0.0,0.352,0.297,0.458,0.232,0.529,0.336,0.0,0.137,0.526,0.76,0.0,0.465,0.442,0.137,0.174,0.117,0.106,0.13,0.76,0.135,0.217,0.228,0.181,0.141,0.487,0.24,0.266,0.353,0.054,0.095,0.358,0.493,0.254,0.143,0.465,0.174,0.174,0.198,0.28,0.0,0.291,0.559,0.0,0.16,0.038,0.0,0.311,0.0,0.388,0.223,0.345,0.596,0.76,0.127,0.297,0.322,0.835,0.559,0.118,0.187,0.258,1.0,0.559,0.137,0.336,0.345,0.026,0.249,0.559,0.52,0.487,0.42,0.283,0.422,0.336,0.146,1.0,0.669,0.345,0.266,0.297,0.137,0.089,0.341,0.408,0.0,0.864,0.559,0.559,0.187,0.513,0.297,0.0,0.322,0.095,0.25,0.0,0.085,0.352,0.153	-0.145
129362	ENSG00000145425	RPS3A	chr4	+	151100974	151101085	151099628	151099714	151102870	151103079	129362	53,68,87,62,44,76,74,40,113,86,22,107,181,729,595,290,36,31,40,471,43,204,146,69,26,72,320,520	67,32,248,138,110,176,412,66,81,35,131,172,13,239,95,109,1,5,0,48,9,11,43,9,49,31,63,118	358,441,895,407,335,39,666,236,265,354,196,173,10,320,247,266,295,212,275,82,545,276,251,180,203,302,86,176,360,204,233,207,325,361,325,303,210,248,529,327,170,424,399,224,793,115,2200,109,276,274,459,607,254,329,303,313,181,277,234,337,323,426,266,359,139,230,399,161,201,260,290,283,293,353,252,408,354,282,380,924,397,209,158,269,216,204,130,333,435,202,291,187,170,218,164,97,184,172,260,289,259,341,122,361,196,227	45,142,203,18,29,12,160,77,54,14,42,29,1,60,44,99,77,28,42,26,100,24,53,18,59,71,37,82,84,26,81,37,38,89,58,35,15,45,64,59,24,43,53,24,208,11,57,25,15,64,138,65,76,33,15,62,24,34,57,46,65,128,47,49,22,33,27,44,48,45,64,56,49,126,55,129,51,32,27,55,187,67,24,62,53,50,37,54,52,19,77,90,37,36,46,23,14,36,48,48,111,70,11,85,16,15	211	100	2.34976e-08	7.47937e-06	0.273,0.502,0.143,0.176,0.159,0.17,0.078,0.223,0.398,0.538,0.074,0.228,0.868,0.591,0.748,0.558,0.945,0.746,1.0,0.823,0.694,0.898,0.617,0.784,0.201,0.524,0.707,0.676	0.79,0.595,0.676,0.915,0.846,0.606,0.664,0.592,0.699,0.923,0.689,0.739,0.826,0.717,0.727,0.56,0.645,0.782,0.756,0.599,0.721,0.845,0.692,0.826,0.62,0.668,0.524,0.504,0.67,0.788,0.577,0.726,0.802,0.658,0.726,0.804,0.869,0.723,0.797,0.724,0.77,0.824,0.781,0.816,0.644,0.832,0.948,0.674,0.897,0.67,0.612,0.816,0.613,0.825,0.905,0.705,0.781,0.794,0.661,0.776,0.702,0.612,0.728,0.776,0.75,0.768,0.875,0.634,0.665,0.732,0.682,0.705,0.739,0.57,0.685,0.6,0.767,0.807,0.87,0.888,0.502,0.597,0.757,0.673,0.659,0.659,0.625,0.745,0.799,0.834,0.642,0.496,0.685,0.742,0.628,0.667,0.862,0.694,0.72,0.74,0.525,0.698,0.84,0.668,0.853,0.878	-0.211
129469	ENSG00000168890	TMEM150A	chr2	-	85600344	85600412	85599890	85600018	85601020	85601107	129469	2,5,1,3,4,4,3,4,4,2,4,5,2,54,12,6,6,2,1,12,2,5,7,2,2,6,27,23	1,0,1,1,1,0,0,0,0,0,0,0,0,7,2,0,3,0,0,0,0,0,2,0,0,2,0,2	5,14,47,2,10,8,147,10,26,177,21,23,2,21,31,29,21,28,35,12,6,19,16,25,16,50,62,38,155,18,19,11,18,39,31,29,49,20,23,30,1,30,17,27,15,38,14,9,8,10,29,25,17,4,15,10,6,44,7,36,13,33,21,5,20,15,19,22,12,16,20,18,47,19,16,35,20,18,51,13,6,49,19,14,27,21,13,20,32,24,24,9,18,14,14,4,18,3,12,15,11,7,34,17,25,11	2,4,4,0,0,2,14,0,6,30,1,7,1,7,4,7,8,11,2,0,4,3,0,3,6,7,10,2,9,4,0,0,4,10,2,6,10,4,10,8,3,0,3,5,3,0,2,7,2,1,0,2,3,7,7,4,27,3,3,7,1,7,7,1,4,4,3,2,7,2,11,0,0,14,5,3,1,2,4,1,2,8,0,1,4,7,5,0,9,10,6,0,4,6,1,0,1,0,10,1,1,0,3,1,3,3	168	100	0	0	0.543,1.0,0.373,0.641,0.704,1.0,1.0,1.0,1.0,1.0,1.0,1.0,1.0,0.821,0.781,1.0,0.543,1.0,1.0,1.0,1.0,1.0,0.676,1.0,1.0,0.641,1.0,0.873	0.598,0.676,0.875,1.0,1.0,0.704,0.862,1.0,0.721,0.778,0.926,0.662,0.543,0.641,0.822,0.711,0.61,0.602,0.912,1.0,0.472,0.79,1.0,0.832,0.613,0.81,0.787,0.919,0.911,0.728,1.0,1.0,0.728,0.699,0.902,0.742,0.745,0.749,0.578,0.691,0.166,1.0,0.771,0.763,0.749,1.0,0.806,0.434,0.704,0.856,1.0,0.882,0.771,0.254,0.561,0.598,0.117,0.897,0.581,0.754,0.886,0.737,0.641,0.749,0.749,0.691,0.79,0.868,0.505,0.826,0.52,1.0,1.0,0.447,0.656,0.874,0.923,0.843,0.884,0.886,0.641,0.785,1.0,0.893,0.801,0.641,0.607,1.0,0.679,0.588,0.704,1.0,0.728,0.581,0.893,1.0,0.915,1.0,0.417,0.899,0.868,1.0,0.871,0.91,0.832,0.686	0.11
132130	ENSG00000142856	ITGB3BP	chr1	-	63447564	63447614	63446805	63446856	63453917	63453974	132130	6,1,7,4,6,9,21,9,0,1,3,11,12,40,37,17,1,0,0,19,0,1,8,0,6,3,7,54	8,3,8,10,12,21,3,13,8,3,10,14,22,73,31,18,1,5,3,11,1,3,14,8,4,12,25,7	13,53,41,93,92,7,97,16,27,32,11,4,2,11,5,35,9,13,12,6,15,6,19,7,15,32,4,11,38,10,29,21,6,33,10,6,10,25,19,26,1,18,1,12,25,0,23,4,17,5,52,13,11,8,34,24,14,44,29,47,36,41,17,8,11,24,59,9,24,15,7,45,0,24,23,17,4,14,6,8,56,11,10,4,21,7,9,6,15,5,10,5,12,11,14,8,23,3,23,20,8,12,18,36,9,7	3,9,6,73,67,7,16,4,1,45,6,10,0,8,18,10,11,19,5,8,31,13,8,4,4,52,4,18,15,23,9,2,30,11,34,15,18,23,39,24,0,12,10,6,40,16,20,6,7,5,13,17,4,12,8,2,23,7,10,24,3,18,6,17,10,0,10,1,8,3,1,4,11,9,8,9,11,17,21,15,2,11,0,5,13,20,7,4,12,8,2,2,10,7,3,2,0,11,6,8,17,17,15,31,11,16	150	100	1.85218e-07	4.97931e-05	0.333,0.182,0.368,0.211,0.25,0.222,0.824,0.316,0.0,0.182,0.167,0.344,0.267,0.268,0.443,0.386,0.4,0.0,0.0,0.535,0.0,0.182,0.276,0.0,0.5,0.143,0.157,0.837	0.743,0.797,0.82,0.459,0.478,0.4,0.802,0.727,0.947,0.322,0.55,0.211,1.0,0.478,0.156,0.7,0.353,0.313,0.615,0.333,0.244,0.235,0.613,0.538,0.714,0.291,0.4,0.289,0.628,0.225,0.682,0.875,0.118,0.667,0.164,0.211,0.27,0.42,0.245,0.419,1.0,0.5,0.062,0.571,0.294,0.0,0.434,0.308,0.618,0.4,0.727,0.338,0.647,0.308,0.739,0.889,0.289,0.807,0.659,0.566,0.889,0.603,0.654,0.239,0.423,1.0,0.797,0.857,0.667,0.769,0.824,0.882,0.0,0.64,0.657,0.557,0.195,0.354,0.16,0.262,0.949,0.4,1.0,0.348,0.519,0.189,0.462,0.5,0.455,0.294,0.769,0.625,0.444,0.512,0.757,0.727,1.0,0.154,0.719,0.625,0.239,0.32,0.444,0.436,0.353,0.226	-0.236
134646	ENSG00000166295	ANAPC16	chr10	+	72220053	72220379	72215999	72216138	72230365	72230440	134646	81,24,47,34,41,80,69,12,25,8,68,71,52,531,177,262,41,2,19,95,19,22,113,45,34,15,222,283	10,3,19,9,11,16,13,10,13,9,12,20,19,66,27,45,10,2,4,20,4,1,29,8,11,7,53,18	66,182,586,114,180,50,755,368,232,905,91,171,7,288,218,224,357,115,156,263,264,130,205,222,191,237,218,502,821,89,350,122,206,185,224,162,163,166,81,177,62,303,162,94,265,125,88,91,179,125,120,170,187,64,234,225,81,239,205,201,69,310,202,137,134,238,200,119,188,188,137,177,229,455,174,257,138,218,172,227,290,206,97,139,261,192,166,231,364,108,178,61,88,125,167,63,159,171,256,376,225,210,89,159,133,84	1,28,120,19,20,2,85,39,45,87,19,14,4,48,35,46,37,12,37,34,61,30,61,14,54,40,22,43,180,17,58,28,40,49,24,37,35,12,26,16,2,19,45,7,51,19,6,22,11,17,67,18,23,18,34,17,22,36,17,38,12,28,27,18,24,52,40,14,20,26,23,31,66,59,15,69,22,28,40,36,20,44,4,9,28,13,19,30,27,15,16,11,7,25,28,7,5,40,24,19,30,18,8,51,9,13	426	100	4.90217e-05	0.00818324	0.655,0.653,0.367,0.47,0.467,0.54,0.555,0.22,0.311,0.173,0.571,0.455,0.391,0.654,0.606,0.577,0.49,0.19,0.527,0.527,0.527,0.838,0.478,0.569,0.42,0.335,0.496,0.787	0.939,0.604,0.534,0.585,0.679,0.854,0.676,0.689,0.548,0.709,0.529,0.741,0.291,0.585,0.594,0.533,0.694,0.692,0.497,0.645,0.504,0.504,0.441,0.788,0.454,0.582,0.699,0.733,0.517,0.551,0.586,0.506,0.547,0.47,0.687,0.507,0.522,0.765,0.422,0.722,0.879,0.789,0.458,0.759,0.549,0.607,0.775,0.493,0.793,0.633,0.296,0.689,0.656,0.455,0.618,0.757,0.464,0.609,0.739,0.554,0.574,0.722,0.637,0.641,0.567,0.518,0.54,0.666,0.688,0.629,0.583,0.573,0.449,0.644,0.731,0.466,0.596,0.646,0.502,0.597,0.773,0.524,0.851,0.784,0.686,0.776,0.672,0.644,0.76,0.628,0.723,0.566,0.747,0.54,0.583,0.679,0.882,0.501,0.715,0.823,0.638,0.733,0.723,0.423,0.776,0.603	-0.132
134648	ENSG00000166295	ANAPC16	chr10	+	72220053	72220379	72216028	72216072	72223887	72224056	134648	92,28,46,35,46,81,75,15,30,11,74,83,66,568,212,266,49,3,21,107,23,30,98,42,49,20,241,316	56,40,44,63,49,84,48,39,36,20,82,149,33,114,80,35,10,3,2,39,4,8,43,15,40,15,55,88	77,171,562,107,177,54,820,418,214,899,107,173,11,308,261,219,415,119,148,244,285,143,183,237,204,279,227,529,830,114,357,148,227,217,219,170,190,170,82,169,58,363,167,106,280,140,116,104,212,133,127,163,174,63,247,252,87,270,220,212,71,340,251,163,152,260,197,107,237,200,156,200,254,521,193,251,167,211,192,263,336,257,61,159,303,219,170,250,389,89,175,86,90,146,178,70,166,188,262,423,222,209,90,185,139,94	16,49,209,34,56,9,229,107,82,205,34,69,5,88,105,52,138,52,83,55,102,53,88,53,60,152,62,159,221,42,73,47,75,68,45,25,69,62,51,64,38,107,41,66,62,46,50,31,23,48,121,42,81,14,79,61,10,55,40,60,32,109,46,37,48,43,43,31,49,47,44,26,89,83,34,87,20,57,92,60,63,67,50,36,81,58,30,47,76,39,66,38,40,40,33,17,36,50,63,55,66,55,30,86,33,41	426	100	2.61483e-09	9.90079e-07	0.278,0.141,0.197,0.115,0.181,0.185,0.268,0.083,0.164,0.114,0.175,0.116,0.319,0.539,0.384,0.641,0.535,0.19,0.711,0.392,0.574,0.468,0.349,0.397,0.223,0.238,0.507,0.457	0.53,0.45,0.387,0.425,0.426,0.585,0.457,0.478,0.38,0.507,0.425,0.37,0.341,0.451,0.368,0.497,0.414,0.349,0.295,0.51,0.396,0.388,0.328,0.512,0.444,0.301,0.462,0.439,0.469,0.389,0.534,0.425,0.415,0.428,0.533,0.615,0.393,0.392,0.274,0.383,0.264,0.443,0.489,0.274,0.515,0.417,0.353,0.441,0.684,0.394,0.198,0.477,0.335,0.514,0.423,0.492,0.671,0.535,0.564,0.453,0.342,0.423,0.562,0.508,0.426,0.587,0.518,0.448,0.532,0.5,0.454,0.644,0.401,0.596,0.571,0.404,0.662,0.465,0.329,0.507,0.556,0.474,0.223,0.509,0.468,0.47,0.571,0.555,0.546,0.349,0.384,0.347,0.346,0.461,0.559,0.492,0.52,0.469,0.494,0.644,0.441,0.471,0.413,0.336,0.497,0.35	-0.133
136278	ENSG00000011566	MAP4K3	chr2	-	39307942	39308005	39299742	39299801	39309460	39309519	136278	38,7,7,21,14,10,16,12,15,10,36,20,16,68,85,30,4,6,10,33,1,12,26,3,10,15,33,64	28,1,5,8,5,7,14,4,7,1,13,15,4,40,29,48,4,1,5,10,2,4,31,7,3,0,22,52	10,16,63,54,46,12,117,17,30,26,29,31,3,46,34,23,33,34,26,21,39,27,11,42,52,477,58,64,134,23,18,28,34,55,49,26,39,62,65,47,4,29,42,28,60,6,11,17,11,21,87,19,16,31,51,38,21,31,27,40,40,43,31,67,32,26,61,39,29,26,28,32,5,69,49,81,47,39,50,52,53,65,10,43,72,41,48,41,82,29,53,29,42,24,47,25,32,31,15,47,27,27,16,48,27,38	19,45,106,58,50,5,91,16,26,66,30,25,2,21,34,23,48,49,21,10,21,36,24,13,30,290,61,60,106,21,22,22,29,77,27,28,32,20,35,47,10,34,13,4,28,8,6,16,55,29,113,19,12,38,17,64,21,42,19,17,13,84,35,46,24,26,33,28,50,32,16,49,24,59,35,51,24,35,23,25,74,57,21,21,68,19,36,71,48,34,58,50,21,40,34,8,34,21,13,48,17,36,22,28,42,19	163	100	0.000141853	0.0215337	0.454,0.811,0.462,0.617,0.632,0.467,0.412,0.648,0.568,0.86,0.629,0.45,0.71,0.511,0.643,0.277,0.38,0.786,0.551,0.669,0.235,0.648,0.34,0.208,0.672,1.0,0.479,0.43	0.244,0.179,0.267,0.364,0.361,0.596,0.441,0.395,0.414,0.195,0.372,0.432,0.479,0.573,0.38,0.38,0.297,0.299,0.432,0.563,0.533,0.315,0.219,0.665,0.515,0.502,0.368,0.396,0.437,0.402,0.334,0.438,0.418,0.305,0.527,0.363,0.428,0.655,0.533,0.38,0.197,0.344,0.665,0.811,0.568,0.315,0.529,0.395,0.109,0.308,0.321,0.38,0.45,0.334,0.648,0.267,0.38,0.312,0.466,0.591,0.654,0.239,0.352,0.472,0.45,0.38,0.531,0.461,0.262,0.333,0.518,0.286,0.113,0.418,0.462,0.494,0.546,0.406,0.571,0.561,0.305,0.412,0.226,0.557,0.394,0.57,0.45,0.262,0.512,0.344,0.359,0.262,0.551,0.269,0.459,0.657,0.366,0.475,0.414,0.375,0.494,0.315,0.309,0.513,0.283,0.551	0.14
140478	ENSG00000142188	TMEM50B	chr21	-	33436882	33436992	33432484	33432802	33439213	33439297	140478	20,2,3,2,10,10,5,5,1,4,12,9,12,8,20,5,8,2,1,14,10,4,27,7,11,1,43,21	0,0,0,1,3,0,1,0,0,0,0,0,0,4,9,0,0,0,0,0,0,3,2,2,1,0,16,8	13,37,153,15,68,4,121,50,46,34,14,34,1,47,27,70,44,48,19,14,15,18,34,26,31,183,82,15,231,11,13,8,25,54,26,38,27,72,20,30,3,58,27,14,31,8,19,20,16,12,68,21,33,24,26,56,29,47,22,41,32,47,16,58,18,35,37,25,16,20,15,16,25,30,39,43,11,17,24,37,22,58,4,24,38,13,16,19,28,24,26,45,66,11,85,19,23,11,21,30,21,13,52,30,15,13	0,4,28,11,32,0,36,8,0,6,5,4,0,4,7,36,8,10,4,0,4,10,8,13,2,22,21,4,56,0,4,3,7,3,14,7,21,14,4,4,1,1,19,5,3,5,7,3,0,0,7,14,14,12,3,47,2,2,0,4,3,8,10,10,5,3,7,12,2,8,3,5,5,15,8,15,4,7,9,1,6,6,0,11,6,0,1,9,6,8,11,22,14,3,33,7,13,1,3,5,10,2,17,14,8,5	210	100	9.81531e-07	0.000228781	1.0,1.0,1.0,0.488,0.613,1.0,0.704,1.0,1.0,1.0,1.0,1.0,1.0,0.488,0.514,1.0,1.0,1.0,1.0,1.0,1.0,0.388,0.865,0.625,0.84,1.0,0.561,0.556	1.0,0.815,0.722,0.394,0.503,1.0,0.615,0.749,1.0,0.73,0.571,0.802,1.0,0.848,0.647,0.481,0.724,0.696,0.693,1.0,0.641,0.462,0.669,0.488,0.881,0.798,0.65,0.641,0.663,1.0,0.607,0.559,0.63,0.896,0.469,0.721,0.38,0.71,0.704,0.781,0.588,0.965,0.404,0.571,0.831,0.432,0.564,0.76,1.0,1.0,0.822,0.417,0.529,0.488,0.805,0.362,0.873,0.918,1.0,0.83,0.836,0.737,0.432,0.734,0.632,0.847,0.716,0.498,0.792,0.543,0.704,0.604,0.704,0.488,0.699,0.577,0.567,0.536,0.559,0.946,0.636,0.822,1.0,0.51,0.751,1.0,0.884,0.501,0.69,0.588,0.53,0.493,0.692,0.636,0.551,0.564,0.457,0.84,0.769,0.741,0.5,0.756,0.593,0.505,0.472,0.553	0.159
141713	ENSG00000092841	MYL6	chr12	+	56159497	56159622	56158683	56158711	56159974	56160148	141713	9,3,14,15,11,11,17,6,18,5,8,14,15,57,35,30,20,5,3,47,2,5,6,4,4,12,45,40	29,39,27,66,27,25,20,24,90,54,19,337,25,159,50,24,33,12,3,21,2,10,10,20,18,8,46,18	17,5,177,41,62,8,44,61,25,37,17,28,0,59,70,35,39,36,11,6,42,55,16,18,24,74,27,25,61,18,13,12,17,28,27,35,25,59,16,29,13,26,60,18,50,28,30,24,35,22,35,57,39,14,36,20,5,22,12,52,64,31,35,30,14,33,28,8,13,24,36,26,23,27,34,43,8,22,57,81,44,20,11,39,20,24,21,21,43,27,25,16,18,42,18,12,5,52,39,26,44,14,16,26,17,23	10,43,676,162,162,6,37,28,20,25,23,43,5,53,57,15,22,28,33,9,24,58,20,3,37,168,15,57,76,48,25,19,13,38,44,75,88,66,12,28,6,5,33,58,77,41,88,25,19,31,21,193,12,10,39,11,3,27,3,84,40,43,21,38,96,25,9,11,40,39,11,23,4,63,23,26,18,24,84,54,14,41,5,62,12,42,23,36,96,45,50,33,16,61,9,9,4,36,23,32,158,26,75,17,33,75	225	100	3.27647e-09	1.22224e-06	0.121,0.033,0.187,0.092,0.153,0.164,0.274,0.1,0.082,0.04,0.158,0.018,0.211,0.137,0.237,0.357,0.212,0.156,0.308,0.499,0.308,0.182,0.211,0.082,0.09,0.4,0.303,0.497	0.43,0.049,0.104,0.101,0.145,0.372,0.346,0.492,0.357,0.397,0.247,0.224,0.0,0.331,0.353,0.509,0.441,0.364,0.129,0.229,0.438,0.296,0.262,0.727,0.224,0.164,0.444,0.163,0.263,0.143,0.188,0.219,0.368,0.247,0.214,0.172,0.112,0.284,0.372,0.315,0.491,0.698,0.447,0.121,0.224,0.233,0.132,0.299,0.45,0.24,0.426,0.116,0.591,0.384,0.291,0.447,0.426,0.266,0.64,0.216,0.416,0.243,0.426,0.26,0.061,0.37,0.58,0.244,0.126,0.215,0.593,0.334,0.719,0.16,0.397,0.424,0.165,0.289,0.232,0.4,0.583,0.178,0.494,0.218,0.426,0.203,0.289,0.206,0.166,0.211,0.182,0.177,0.333,0.234,0.471,0.372,0.357,0.391,0.43,0.265,0.11,0.193,0.087,0.405,0.186,0.12	-0.104
141714	ENSG00000092841	MYL6	chr12	+	56159586	56159622	56158683	56158711	56159974	56160148	141714	114,47,94,153,84,147,175,70,116,20,86,209,41,258,177,62,33,8,11,110,4,12,62,26,37,47,191,229	29,39,27,66,27,25,20,24,90,54,19,337,25,159,50,24,33,12,3,21,2,10,10,20,18,8,46,18	66,114,586,158,211,25,276,136,115,399,66,99,6,186,155,120,135,104,172,59,88,85,154,94,123,287,72,195,339,81,68,110,165,207,121,115,175,285,154,195,45,177,205,126,266,49,101,102,237,72,132,271,217,55,222,86,49,186,108,269,151,188,109,163,105,118,123,78,136,124,73,142,70,159,107,131,93,72,237,184,165,175,59,139,142,128,124,130,255,130,160,77,61,128,66,59,39,184,153,149,217,124,104,142,110,149	10,43,676,162,162,6,37,28,20,25,23,43,5,53,57,15,22,28,33,9,24,58,20,3,37,168,15,57,76,48,25,19,13,38,44,75,88,66,12,28,6,5,33,58,77,41,88,25,19,31,21,193,12,10,39,11,3,27,3,84,40,43,21,38,96,25,9,11,40,39,11,23,4,63,23,26,18,24,84,54,14,41,5,62,12,42,23,36,96,45,50,33,16,61,9,9,4,36,23,32,158,26,75,17,33,75	136	100	9.69648e-05	0.0152623	0.743,0.47,0.719,0.63,0.696,0.812,0.865,0.682,0.487,0.214,0.769,0.313,0.547,0.544,0.722,0.655,0.424,0.329,0.729,0.794,0.595,0.469,0.82,0.489,0.602,0.812,0.753,0.903	0.829,0.661,0.389,0.418,0.489,0.754,0.846,0.781,0.809,0.921,0.678,0.629,0.469,0.721,0.667,0.855,0.819,0.732,0.793,0.828,0.729,0.519,0.85,0.958,0.71,0.557,0.779,0.716,0.766,0.554,0.667,0.81,0.903,0.8,0.669,0.53,0.594,0.76,0.904,0.837,0.847,0.963,0.82,0.615,0.718,0.468,0.458,0.75,0.902,0.631,0.822,0.508,0.93,0.802,0.807,0.852,0.923,0.835,0.964,0.702,0.735,0.763,0.792,0.759,0.446,0.776,0.909,0.839,0.714,0.7,0.83,0.819,0.928,0.65,0.774,0.787,0.792,0.688,0.675,0.715,0.897,0.758,0.897,0.622,0.897,0.691,0.799,0.726,0.661,0.68,0.702,0.632,0.737,0.607,0.844,0.828,0.878,0.79,0.83,0.774,0.502,0.778,0.505,0.86,0.71,0.594	-0.111
149882	ENSG00000164077	MON1A	chr3	-	49911525	49912011	49910118	49910884	49913219	49913359	149882	8,6,13,11,22,39,43,4,6,6,25,16,25,332,119,106,22,6,8,61,7,16,102,28,10,7,74,156	1,0,0,0,0,0,0,0,0,0,3,0,0,6,4,1,1,0,0,0,0,0,0,1,2,0,3,6	36,124,710,51,290,17,631,135,182,831,64,133,7,98,123,86,161,45,202,55,10,112,130,287,103,301,177,365,1144,49,162,67,152,158,155,100,170,175,67,109,15,130,100,57,142,118,38,78,75,58,253,109,103,44,131,120,51,144,119,198,143,87,128,39,57,96,61,97,83,90,80,200,61,120,105,106,113,66,173,171,134,136,24,70,106,68,110,181,179,76,116,93,29,63,99,34,31,81,81,147,168,119,127,36,92,44	0,6,22,3,1,4,32,2,7,18,0,6,0,11,8,6,32,4,1,3,0,2,2,2,3,13,3,4,1,2,1,2,1,9,5,1,7,1,4,2,3,1,6,2,9,0,1,10,0,1,6,5,3,2,7,6,0,5,2,4,0,2,6,1,9,14,4,5,9,0,8,22,5,14,2,1,5,8,6,4,4,9,0,3,16,3,4,4,12,1,9,1,3,7,2,1,4,5,5,4,4,14,3,0,1,2	586	100	1.03251e-14	1.001e-11	0.577,1.0,1.0,1.0,1.0,1.0,1.0,1.0,1.0,1.0,0.587,1.0,1.0,0.904,0.835,0.948,0.79,1.0,1.0,1.0,1.0,1.0,1.0,0.827,0.46,1.0,0.808,0.816	1.0,0.779,0.846,0.744,0.98,0.42,0.771,0.92,0.816,0.887,1.0,0.791,1.0,0.603,0.724,0.71,0.462,0.658,0.972,0.758,1.0,0.905,0.917,0.961,0.854,0.798,0.91,0.94,0.995,0.807,0.965,0.851,0.963,0.75,0.841,0.945,0.806,0.968,0.741,0.903,0.46,0.957,0.74,0.829,0.729,1.0,0.866,0.571,1.0,0.908,0.878,0.788,0.854,0.79,0.762,0.773,1.0,0.831,0.91,0.894,1.0,0.881,0.785,0.869,0.519,0.539,0.722,0.768,0.611,1.0,0.631,0.608,0.676,0.594,0.9,0.948,0.794,0.585,0.831,0.879,0.851,0.721,1.0,0.799,0.531,0.795,0.824,0.885,0.718,0.928,0.687,0.941,0.623,0.606,0.894,0.853,0.569,0.734,0.734,0.862,0.878,0.592,0.878,1.0,0.94,0.79	0.101
150307	ENSG00000001631	KRIT1	chr7	-	92245426	92245595	92244901	92245171	92245905	92246100	150307	5,2,6,7,2,6,3,6,3,5,11,7,36,40,26,40,3,1,1,15,1,10,5,1,4,1,50,42	4,4,2,3,3,8,2,2,2,0,6,4,0,4,5,16,0,0,1,2,0,1,7,0,2,1,0,6	8,35,17,9,14,2,102,39,29,28,7,16,1,10,33,32,21,16,34,21,8,12,21,54,21,87,30,38,102,14,34,15,19,22,24,29,36,21,10,19,2,29,31,25,24,14,2,10,9,15,61,6,6,25,29,49,33,53,23,34,26,43,22,17,7,20,29,8,13,32,23,22,20,27,33,32,12,48,32,42,37,12,6,11,19,18,13,22,37,18,16,12,23,18,24,15,15,26,31,18,14,20,29,25,9,25	0,0,6,0,2,0,0,0,0,3,3,1,0,0,4,0,2,1,1,7,0,2,0,5,0,8,9,1,8,2,5,0,4,3,2,0,3,0,4,0,0,0,0,0,6,0,6,4,0,0,5,0,0,3,0,5,0,6,1,3,0,0,0,0,3,0,0,1,0,0,2,1,2,3,3,0,0,3,4,2,2,0,1,2,0,0,0,0,1,0,3,1,0,2,1,0,0,0,0,1,0,2,1,0,2,0	269	100	9.74262e-11	4.61282e-08	0.317,0.157,0.527,0.464,0.199,0.218,0.358,0.527,0.358,1.0,0.405,0.394,1.0,0.788,0.659,0.482,1.0,1.0,0.271,0.736,1.0,0.788,0.21,1.0,0.426,0.271,1.0,0.722	1.0,1.0,0.513,1.0,0.722,1.0,1.0,1.0,1.0,0.776,0.464,0.856,1.0,1.0,0.754,1.0,0.796,0.856,0.927,0.527,1.0,0.69,1.0,0.801,1.0,0.802,0.553,0.934,0.826,0.722,0.717,1.0,0.638,0.732,0.817,1.0,0.817,1.0,0.482,1.0,1.0,1.0,1.0,1.0,0.598,1.0,0.11,0.482,1.0,1.0,0.819,1.0,1.0,0.756,1.0,0.785,1.0,0.767,0.895,0.808,1.0,1.0,1.0,1.0,0.464,1.0,1.0,0.748,1.0,1.0,0.81,0.891,0.788,0.77,0.804,1.0,1.0,0.856,0.748,0.886,0.873,1.0,0.69,0.672,1.0,1.0,1.0,1.0,0.932,1.0,0.665,0.817,1.0,0.77,0.899,1.0,1.0,1.0,1.0,0.87,1.0,0.788,0.915,1.0,0.626,1.0	-0.287
150383	ENSG00000122566	HNRNPA2B1	chr7	-	26192300	26192338	26190992	26191128	26192494	26192577	150383	18,5,17,27,20,38,45,14,23,10,24,39,14,110,61,31,9,3,3,74,2,6,36,18,13,12,124,171	12,7,19,16,11,17,30,17,29,3,19,27,11,70,18,36,15,2,3,4,2,4,21,1,8,6,66,47	25,43,102,45,133,11,102,22,46,92,24,45,4,31,38,34,101,33,37,31,33,27,69,62,49,304,56,45,187,16,30,73,119,147,120,106,98,129,183,138,17,167,90,65,187,31,42,59,81,57,141,29,48,77,78,113,71,158,102,82,92,169,103,150,102,76,187,63,122,130,84,135,100,170,58,130,105,56,164,118,115,100,21,98,156,68,82,133,142,62,68,63,57,63,50,43,29,85,96,136,116,80,33,102,45,69	6,28,84,10,22,1,26,44,18,45,9,19,0,16,15,22,58,14,22,20,61,15,27,24,26,106,28,24,114,10,15,22,75,92,33,29,49,59,23,57,15,67,16,24,92,24,8,19,22,10,60,2,16,17,24,63,7,72,29,23,9,115,29,18,21,22,35,22,36,36,16,32,34,80,18,35,26,36,27,88,70,43,7,24,34,18,19,32,42,34,27,23,19,23,25,15,28,24,35,19,46,48,10,33,19,14	138	100	0.000115982	0.0179312	0.521,0.341,0.393,0.55,0.569,0.618,0.521,0.374,0.365,0.707,0.478,0.511,0.48,0.532,0.711,0.384,0.303,0.521,0.42,0.931,0.42,0.521,0.554,0.929,0.541,0.592,0.577,0.725	0.751,0.527,0.468,0.765,0.814,0.889,0.74,0.266,0.649,0.597,0.659,0.632,1.0,0.584,0.647,0.528,0.558,0.631,0.549,0.529,0.282,0.566,0.649,0.652,0.577,0.675,0.592,0.576,0.543,0.537,0.592,0.706,0.535,0.537,0.725,0.726,0.592,0.613,0.852,0.637,0.451,0.644,0.803,0.662,0.596,0.483,0.792,0.692,0.727,0.805,0.63,0.913,0.685,0.766,0.702,0.565,0.88,0.614,0.718,0.721,0.881,0.516,0.72,0.858,0.779,0.715,0.795,0.675,0.711,0.724,0.792,0.754,0.681,0.606,0.7,0.729,0.745,0.53,0.815,0.493,0.543,0.628,0.685,0.747,0.769,0.732,0.758,0.751,0.71,0.569,0.646,0.665,0.685,0.665,0.592,0.675,0.429,0.72,0.665,0.838,0.646,0.547,0.705,0.691,0.632,0.781	-0.126
155351	ENSG00000105793	GTPBP10	chr7	+	90355085	90355230	90352815	90353009	90372154	90372228	155351	23,5,28,28,11,23,33,21,23,9,27,29,34,103,43,111,11,2,3,97,4,9,26,11,11,17,57,66	0,0,1,1,0,0,1,0,1,2,0,1,3,14,1,4,2,0,0,4,1,3,4,0,0,1,0,9	12,11,87,37,25,9,10,16,9,85,17,18,4,18,31,9,14,24,11,27,16,43,8,40,10,163,36,38,36,22,18,8,30,103,48,84,40,103,34,49,2,46,47,32,47,5,13,8,13,15,48,15,32,7,19,28,17,28,10,32,28,55,6,7,33,13,29,9,13,16,10,36,29,42,15,37,31,30,39,15,31,27,8,23,29,16,15,27,19,11,21,16,12,19,9,5,10,29,21,21,52,44,6,31,5,24	7,2,18,5,17,2,0,16,2,16,10,2,0,5,0,5,2,22,4,2,6,4,5,1,2,23,4,5,16,2,10,8,2,15,3,4,1,7,5,10,0,3,2,1,9,0,6,2,0,3,0,0,0,7,2,14,22,3,4,1,1,17,2,12,4,5,7,5,7,2,0,5,9,14,1,7,6,6,5,9,1,6,2,4,12,5,3,7,3,5,6,12,8,3,3,2,5,2,2,2,3,2,3,14,0,0	245	100	2.22045e-16	2.95318e-13	1.0,1.0,0.92,0.92,1.0,1.0,0.931,1.0,0.904,0.647,1.0,0.922,0.822,0.75,0.946,0.919,0.692,1.0,1.0,0.908,0.62,0.55,0.726,1.0,1.0,0.874,1.0,0.75	0.412,0.692,0.664,0.751,0.375,0.647,1.0,0.29,0.647,0.684,0.41,0.786,1.0,0.595,1.0,0.424,0.741,0.308,0.529,0.846,0.521,0.814,0.395,0.942,0.671,0.743,0.786,0.756,0.479,0.818,0.424,0.29,0.86,0.737,0.867,0.896,0.942,0.857,0.735,0.667,1.0,0.862,0.906,0.929,0.681,1.0,0.469,0.62,1.0,0.671,1.0,1.0,1.0,0.29,0.795,0.449,0.24,0.792,0.505,0.929,0.92,0.569,0.55,0.192,0.771,0.515,0.628,0.424,0.431,0.766,1.0,0.746,0.568,0.55,0.86,0.683,0.678,0.671,0.761,0.405,0.927,0.647,0.62,0.701,0.497,0.566,0.671,0.612,0.721,0.473,0.588,0.352,0.38,0.721,0.55,0.505,0.449,0.855,0.811,0.811,0.876,0.9,0.449,0.475,1.0,1.0	0.207
156301	ENSG00000132640	BTBD3	chr20	+	11917777	11918011	11890816	11890954	11918333	11918463	156301	19,7,13,18,22,29,87,38,38,6,54,32,42,123,72,24,9,4,13,277,1,22,88,9,30,10,27,28	1,1,1,2,7,3,21,7,3,3,3,10,7,61,35,10,6,8,7,22,3,6,27,5,10,2,28,32	23,27,59,48,186,16,504,20,116,44,134,63,2,66,68,94,113,22,82,39,28,21,133,44,66,1718,117,183,81,38,41,12,13,145,75,27,81,134,71,167,4,15,22,61,122,52,21,14,6,22,315,25,21,228,188,57,200,28,93,47,21,201,32,142,40,18,66,105,136,97,32,66,5,59,50,93,112,90,58,69,24,140,32,26,72,44,50,73,66,35,17,29,52,67,110,52,32,37,16,199,31,96,25,86,16,29	12,17,134,31,97,12,278,11,115,128,66,44,3,29,54,142,102,30,28,23,32,34,114,13,79,288,42,163,96,10,32,9,22,46,42,26,57,49,27,71,9,11,15,23,45,14,22,28,19,34,91,13,15,74,208,47,62,35,35,34,35,123,26,59,23,39,68,72,92,95,21,39,3,35,28,31,59,40,62,39,19,48,18,33,42,27,23,52,45,39,22,30,23,20,100,25,10,18,34,51,20,30,30,44,24,6	334	100	4.55741e-07	0.000112729	0.85,0.677,0.796,0.729,0.485,0.743,0.554,0.619,0.791,0.375,0.843,0.489,0.642,0.376,0.381,0.418,0.31,0.13,0.357,0.79,0.091,0.523,0.494,0.35,0.473,0.6,0.224,0.208	0.365,0.322,0.116,0.317,0.365,0.285,0.352,0.352,0.232,0.093,0.378,0.3,0.166,0.405,0.274,0.165,0.249,0.18,0.467,0.337,0.208,0.156,0.259,0.503,0.2,0.641,0.455,0.252,0.202,0.532,0.277,0.285,0.15,0.486,0.348,0.237,0.298,0.45,0.441,0.413,0.117,0.29,0.305,0.443,0.448,0.527,0.222,0.13,0.086,0.162,0.509,0.365,0.295,0.48,0.213,0.266,0.491,0.193,0.443,0.293,0.152,0.329,0.269,0.419,0.342,0.121,0.225,0.304,0.307,0.234,0.313,0.336,0.333,0.335,0.348,0.473,0.362,0.403,0.219,0.346,0.274,0.466,0.347,0.191,0.339,0.328,0.394,0.296,0.305,0.212,0.188,0.224,0.404,0.501,0.248,0.384,0.489,0.381,0.123,0.539,0.317,0.489,0.2,0.369,0.166,0.591	0.193
159563	ENSG00000145725	PPIP5K2	chr5	+	103186319	103186439	103184671	103184744	103190841	103190982	159563	5,3,4,12,5,5,6,9,6,8,8,4,26,58,76,19,0,2,2,59,2,10,6,6,2,10,32,18	2,1,2,13,7,12,3,10,4,3,12,9,9,43,37,31,3,3,2,49,0,8,19,4,3,9,25,42	9,43,62,31,17,7,80,15,7,138,12,14,0,15,48,15,1,23,58,58,33,21,32,132,24,70,50,40,116,15,32,19,33,32,29,30,14,60,29,29,8,21,48,57,29,57,26,10,7,18,101,45,11,17,43,36,20,91,15,42,54,20,50,29,14,26,22,26,41,22,22,14,43,33,48,35,18,27,56,48,38,36,47,20,33,37,18,25,35,9,14,21,17,31,29,4,23,35,54,56,23,27,25,16,16,35	10,20,50,25,17,3,38,12,6,12,7,12,2,7,18,14,6,22,18,10,7,23,2,53,10,132,18,17,62,26,19,3,36,46,22,23,26,7,15,28,0,11,22,7,24,5,9,4,15,12,35,5,16,18,7,11,10,22,14,6,30,24,5,22,15,14,33,11,24,12,12,8,10,10,9,27,3,11,21,18,24,18,7,25,5,3,8,13,14,9,17,6,4,23,9,3,15,14,13,14,27,13,19,20,11,17	220	100	6.55158e-06	0.00129839	0.532,0.577,0.476,0.296,0.245,0.159,0.476,0.29,0.405,0.548,0.233,0.168,0.568,0.38,0.483,0.218,0.0,0.233,0.312,0.354,1.0,0.362,0.126,0.405,0.233,0.336,0.368,0.163	0.29,0.494,0.36,0.36,0.312,0.515,0.489,0.362,0.347,0.839,0.438,0.347,0.0,0.493,0.548,0.328,0.07,0.322,0.594,0.725,0.682,0.293,0.879,0.531,0.522,0.194,0.558,0.517,0.46,0.208,0.434,0.742,0.294,0.24,0.375,0.372,0.197,0.796,0.468,0.32,1.0,0.465,0.498,0.787,0.355,0.838,0.568,0.532,0.175,0.405,0.567,0.804,0.238,0.3,0.736,0.598,0.476,0.653,0.328,0.761,0.45,0.275,0.82,0.375,0.298,0.458,0.233,0.518,0.437,0.455,0.455,0.443,0.662,0.6,0.708,0.371,0.732,0.527,0.548,0.548,0.419,0.476,0.753,0.267,0.75,0.849,0.506,0.466,0.532,0.312,0.272,0.614,0.659,0.38,0.594,0.377,0.411,0.532,0.654,0.645,0.279,0.486,0.374,0.267,0.398,0.483	-0.127
160566	ENSG00000141380	SS18	chr18	-	26035830	26035923	26035004	26035127	26038554	26038659	160566	59,9,39,79,36,57,72,51,48,25,57,31,97,470,353,177,59,11,22,188,8,38,31,18,27,79,150,438	14,4,3,12,3,10,8,4,2,1,10,3,7,18,8,12,2,1,5,30,0,2,46,2,6,5,11,18	68,141,520,54,95,18,261,151,133,76,61,196,8,74,257,180,164,28,173,188,69,204,53,181,112,303,248,194,644,73,256,69,314,385,318,248,330,386,122,207,0,263,216,105,202,102,14,74,29,185,210,60,66,95,307,149,66,230,94,294,107,224,214,116,85,241,173,60,149,171,116,169,72,296,231,328,156,115,134,266,535,157,24,78,399,215,128,165,323,116,155,91,27,200,135,44,17,106,258,276,352,96,85,262,96,112	14,10,14,16,71,2,9,6,57,193,27,28,0,178,29,21,17,39,35,21,9,14,51,18,44,142,11,7,56,20,7,20,22,25,14,42,5,3,63,82,15,106,34,19,36,16,0,23,24,19,23,0,86,57,30,4,83,104,32,18,1,54,46,65,29,47,41,46,79,41,28,10,49,48,23,24,29,25,51,4,33,36,10,23,113,14,46,22,29,29,44,4,36,8,70,26,51,12,14,66,9,23,6,18,10,5	193	100	2.56814e-06	0.000551487	0.686,0.538,0.871,0.773,0.861,0.747,0.823,0.869,0.926,0.928,0.747,0.843,0.878,0.931,0.958,0.884,0.939,0.851,0.695,0.765,1.0,0.908,0.259,0.823,0.7,0.891,0.876,0.927	0.716,0.88,0.951,0.636,0.409,0.823,0.938,0.929,0.547,0.169,0.539,0.784,1.0,0.177,0.821,0.816,0.833,0.271,0.719,0.823,0.799,0.883,0.35,0.839,0.569,0.525,0.921,0.935,0.856,0.654,0.95,0.641,0.881,0.889,0.922,0.754,0.972,0.985,0.501,0.567,0.0,0.562,0.767,0.741,0.744,0.768,1.0,0.625,0.385,0.835,0.826,1.0,0.285,0.463,0.841,0.951,0.292,0.534,0.603,0.894,0.982,0.682,0.707,0.48,0.603,0.727,0.686,0.403,0.494,0.684,0.682,0.898,0.432,0.762,0.839,0.876,0.736,0.704,0.577,0.972,0.894,0.693,0.554,0.637,0.647,0.888,0.59,0.795,0.852,0.675,0.646,0.922,0.28,0.928,0.5,0.467,0.147,0.821,0.905,0.684,0.953,0.684,0.88,0.883,0.833,0.921	0.111
162162	ENSG00000046651	OFD1	chrX	+	13751248	13751368	13749426	13749533	13753367	13753441	162162	29,6,5,25,15,34,40,16,7,13,33,14,23,97,55,30,10,3,9,39,1,0,30,10,20,19,68,103	16,2,9,6,1,5,9,9,6,7,14,2,12,13,28,15,1,1,7,15,0,1,9,7,3,4,8,34	18,24,31,103,44,16,121,28,22,46,27,46,2,78,32,41,61,60,57,31,32,39,15,90,32,294,69,23,47,28,26,27,83,69,61,119,43,26,100,37,8,60,73,29,99,49,11,10,38,18,95,4,41,69,67,43,63,57,42,37,16,123,34,91,16,75,82,28,72,34,31,28,29,71,39,53,26,26,56,74,31,32,23,28,98,22,52,105,49,32,42,55,60,40,55,28,70,24,41,28,13,72,38,95,36,18	9,9,10,10,8,1,14,1,2,9,3,0,0,4,3,7,0,4,10,15,2,8,1,14,1,95,15,6,10,7,2,4,14,21,5,24,7,4,6,4,0,8,30,7,30,0,1,2,0,4,21,2,4,5,7,18,4,4,5,6,3,20,4,27,5,2,13,3,12,2,2,9,3,2,10,13,13,2,9,5,3,15,0,5,10,5,8,5,1,1,7,0,11,3,3,4,4,5,2,16,4,17,6,15,8,8	220	100	2.50126e-07	6.53094e-05	0.452,0.577,0.202,0.654,0.872,0.756,0.669,0.447,0.347,0.458,0.517,0.761,0.466,0.772,0.472,0.476,0.82,0.577,0.369,0.542,1.0,0.0,0.602,0.394,0.752,0.683,0.794,0.579	0.476,0.548,0.585,0.824,0.714,0.879,0.797,0.927,0.833,0.699,0.804,1.0,1.0,0.899,0.829,0.727,1.0,0.872,0.722,0.484,0.879,0.689,0.872,0.745,0.936,0.584,0.676,0.635,0.681,0.645,0.855,0.754,0.729,0.599,0.847,0.693,0.736,0.747,0.883,0.808,1.0,0.773,0.525,0.653,0.6,1.0,0.833,0.694,1.0,0.672,0.673,0.476,0.823,0.863,0.813,0.521,0.877,0.866,0.792,0.737,0.708,0.737,0.794,0.605,0.593,0.945,0.741,0.809,0.732,0.885,0.876,0.586,0.815,0.942,0.639,0.65,0.476,0.855,0.739,0.871,0.824,0.492,1.0,0.718,0.817,0.667,0.747,0.905,0.957,0.936,0.732,1.0,0.713,0.858,0.893,0.761,0.888,0.686,0.903,0.443,0.596,0.658,0.742,0.742,0.672,0.506	-0.189
162859	ENSG00000005889	ZFX	chrX	+	24173606	24173723	24172714	24172800	24179182	24179770	162859	4,5,3,13,8,9,18,7,11,4,2,13,4,35,44,31,6,4,2,18,2,18,30,0,11,3,34,12	11,8,2,23,7,10,11,12,7,6,12,7,10,59,38,20,4,5,4,33,1,11,33,2,8,4,19,33	71,25,136,24,42,13,106,29,29,39,38,22,4,53,33,52,32,17,20,19,91,27,47,27,34,46,72,37,83,13,27,11,38,26,52,9,56,26,62,49,3,79,29,16,48,9,61,12,38,15,144,46,46,5,69,65,13,29,28,34,24,105,27,27,25,19,57,16,72,16,29,76,86,44,36,31,26,19,31,63,36,51,33,41,35,23,15,52,57,48,61,66,18,15,54,18,17,25,32,90,33,36,30,77,18,12	19,31,28,34,44,4,44,7,34,78,43,23,0,47,36,33,19,18,28,20,20,12,28,29,52,110,47,32,68,20,9,12,24,37,45,12,38,14,35,37,0,18,31,6,55,6,3,16,50,16,122,14,26,9,41,37,11,32,20,31,4,106,8,8,23,33,63,18,35,20,17,36,26,23,14,20,12,9,29,28,17,58,9,36,47,18,9,51,48,21,38,14,26,12,51,23,18,13,17,14,25,39,19,48,7,41	217	100	1.13837e-05	0.00214977	0.144,0.224,0.409,0.207,0.345,0.293,0.43,0.212,0.42,0.235,0.071,0.461,0.156,0.215,0.348,0.417,0.409,0.269,0.187,0.201,0.48,0.43,0.295,0.0,0.388,0.257,0.452,0.144	0.633,0.271,0.691,0.245,0.305,0.6,0.526,0.656,0.282,0.187,0.289,0.306,1.0,0.342,0.297,0.421,0.437,0.303,0.248,0.304,0.677,0.509,0.436,0.3,0.232,0.162,0.414,0.348,0.36,0.23,0.58,0.297,0.422,0.245,0.347,0.257,0.404,0.461,0.449,0.379,1.0,0.669,0.301,0.551,0.287,0.409,0.904,0.257,0.259,0.302,0.352,0.602,0.449,0.204,0.437,0.447,0.353,0.295,0.392,0.336,0.734,0.313,0.609,0.609,0.334,0.21,0.294,0.291,0.487,0.269,0.44,0.493,0.604,0.469,0.542,0.417,0.5,0.493,0.33,0.509,0.494,0.288,0.628,0.344,0.255,0.371,0.434,0.32,0.354,0.513,0.425,0.685,0.242,0.365,0.328,0.265,0.303,0.47,0.465,0.748,0.378,0.298,0.421,0.425,0.542,0.119	-0.127
163400	ENSG00000156313	RPGR	chrX	-	38287093	38288041	38276586	38276772	38290958	38291024	163400	16,5,8,67,14,20,24,40,48,5,25,7,16,113,32,43,8,12,2,169,2,14,40,3,4,17,23,32	2,0,1,5,1,4,3,2,6,0,4,2,1,12,13,5,0,0,0,3,4,0,5,1,0,0,2,5	1,1,42,65,59,14,129,7,27,64,20,39,5,28,58,31,62,47,49,17,1,15,10,40,13,85,73,26,19,18,26,15,12,22,36,86,28,29,31,66,25,14,44,18,60,22,7,8,18,29,84,10,24,38,23,41,34,20,10,29,19,31,19,44,29,36,64,32,35,49,15,40,35,140,45,50,39,12,44,41,72,62,19,43,67,25,26,52,42,20,37,37,24,28,25,17,1,16,39,37,42,11,31,16,26,8	0,0,3,2,4,0,0,2,0,2,0,1,0,4,2,0,0,0,6,0,0,4,0,4,2,35,7,0,0,1,1,0,11,6,0,14,0,8,0,2,0,0,2,0,1,0,0,1,0,1,0,5,0,0,0,4,0,4,0,1,1,0,0,3,5,0,0,0,0,0,4,3,0,3,0,3,3,0,0,0,2,0,0,0,2,0,1,1,1,3,6,2,0,0,0,2,0,1,0,0,1,2,0,2,1,0	1048	100	2.99763e-07	7.67292e-05	0.433,1.0,0.433,0.561,0.572,0.323,0.433,0.656,0.433,1.0,0.374,0.25,0.604,0.473,0.19,0.451,1.0,1.0,1.0,0.843,0.046,1.0,0.433,0.223,1.0,1.0,0.523,0.379	1.0,1.0,0.572,0.756,0.585,1.0,1.0,0.25,1.0,0.753,1.0,0.788,1.0,0.4,0.735,1.0,1.0,1.0,0.438,1.0,1.0,0.264,1.0,0.488,0.383,0.188,0.499,1.0,1.0,0.632,0.713,1.0,0.094,0.259,1.0,0.37,1.0,0.257,1.0,0.759,1.0,1.0,0.677,1.0,0.851,1.0,1.0,0.433,1.0,0.735,1.0,0.16,1.0,1.0,1.0,0.494,1.0,0.323,1.0,0.735,0.645,1.0,1.0,0.583,0.356,1.0,1.0,1.0,1.0,1.0,0.264,0.56,1.0,0.817,1.0,0.614,0.554,1.0,1.0,1.0,0.775,1.0,1.0,1.0,0.762,1.0,0.713,0.832,0.8,0.389,0.37,0.638,1.0,1.0,1.0,0.448,1.0,0.604,1.0,1.0,0.8,0.344,1.0,0.433,0.713,1.0	-0.185
164481	ENSG00000049769	PPP1R3F	chrX	+	49285833	49287727	49281980	49282063	49299275	49299435	164481	29,33,44,111,153,56,126,135,192,34,61,157,149,1781,378,359,82,22,66,662,4,116,47,44,36,381,753,1313	0,0,1,0,2,1,1,0,0,0,0,2,1,42,9,13,2,0,0,2,0,1,1,2,1,1,27,23	145,742,1658,112,113,55,1668,308,660,27,298,416,5,106,430,1035,532,173,391,191,153,447,137,661,754,417,575,824,2253,259,648,471,329,366,607,468,710,880,304,636,15,319,384,417,441,236,36,188,23,224,619,86,207,468,696,530,418,663,511,936,530,586,226,59,200,138,749,221,493,478,505,727,73,423,355,283,252,134,407,731,791,141,71,473,245,344,127,303,661,291,494,445,152,294,1075,242,64,140,284,414,329,218,342,382,273,287	4,8,12,3,9,3,59,17,8,0,13,29,2,13,18,9,35,12,19,6,31,16,21,16,9,7,23,51,96,11,47,9,10,25,13,13,31,14,16,14,0,17,19,6,29,6,7,3,8,4,30,14,20,10,25,36,4,12,13,17,6,25,32,2,7,3,9,8,10,16,6,18,3,17,21,13,15,7,32,43,21,29,11,1,5,22,6,25,26,4,15,7,1,12,22,5,7,17,9,16,14,7,10,20,14,2	1994	100	4.09339e-13	2.9202e-10	1.0,1.0,0.688,1.0,0.793,0.737,0.863,1.0,1.0,1.0,1.0,0.797,0.882,0.68,0.678,0.581,0.673,1.0,1.0,0.943,1.0,0.853,0.702,0.525,0.644,0.95,0.583,0.741	0.645,0.823,0.874,0.652,0.386,0.479,0.586,0.476,0.805,1.0,0.535,0.418,0.111,0.29,0.545,0.852,0.433,0.42,0.508,0.615,0.198,0.584,0.247,0.674,0.808,0.749,0.556,0.448,0.541,0.541,0.409,0.724,0.623,0.423,0.701,0.644,0.535,0.759,0.488,0.695,1.0,0.485,0.503,0.777,0.433,0.664,0.205,0.759,0.126,0.737,0.509,0.236,0.342,0.701,0.583,0.425,0.84,0.735,0.663,0.734,0.816,0.54,0.262,0.597,0.589,0.698,0.807,0.581,0.712,0.6,0.808,0.669,0.55,0.555,0.459,0.522,0.457,0.49,0.389,0.46,0.654,0.196,0.245,0.96,0.711,0.44,0.515,0.378,0.56,0.785,0.623,0.761,0.884,0.551,0.71,0.708,0.314,0.292,0.613,0.565,0.541,0.61,0.632,0.489,0.494,0.878	0.258
167848	ENSG00000101928	MOSPD1	chrX	-	134891478	134891640	134887631	134889192	134896816	134897034	167848	8,2,2,10,2,7,9,10,6,8,6,5,9,32,23,19,3,2,0,30,0,2,26,2,2,1,7,15	7,4,0,2,3,2,8,8,1,1,5,3,6,8,6,8,0,0,1,5,1,6,8,0,3,0,0,6	20,12,57,100,61,2,33,10,23,118,11,7,6,34,8,21,12,20,16,7,19,5,17,20,12,130,11,16,40,10,6,11,29,9,16,18,15,15,22,34,14,63,17,10,19,19,9,20,19,3,42,4,14,22,53,6,43,86,13,10,6,15,34,28,3,17,41,22,19,8,19,4,24,11,11,6,14,8,14,3,3,21,5,22,22,4,14,16,7,6,11,2,1,6,5,22,3,2,3,28,8,14,12,9,8,9	1,0,0,17,3,2,0,4,0,16,2,1,0,1,3,0,1,2,2,1,2,7,3,6,0,33,0,7,7,0,0,0,7,0,5,0,3,5,5,11,0,3,1,0,12,0,1,1,3,4,5,4,2,0,0,8,6,6,1,2,5,2,0,4,4,2,2,6,3,3,0,0,5,5,1,3,2,0,4,13,0,5,3,2,3,1,1,4,0,1,2,0,2,0,3,2,0,1,1,2,2,8,1,7,3,1	262	100	5.99505e-06	0.00119751	0.304,0.16,1.0,0.656,0.203,0.572,0.3,0.323,0.696,0.753,0.314,0.389,0.364,0.604,0.594,0.475,1.0,1.0,0.0,0.696,0.0,0.113,0.554,1.0,0.203,1.0,1.0,0.488	0.884,1.0,1.0,0.692,0.886,0.276,1.0,0.488,1.0,0.738,0.677,0.728,1.0,0.928,0.504,1.0,0.821,0.792,0.753,0.728,0.784,0.214,0.684,0.56,1.0,0.601,1.0,0.466,0.686,1.0,1.0,1.0,0.613,1.0,0.55,1.0,0.656,0.534,0.627,0.541,1.0,0.889,0.866,1.0,0.377,1.0,0.775,0.884,0.707,0.223,0.762,0.276,0.728,1.0,1.0,0.223,0.732,0.845,0.832,0.656,0.314,0.741,1.0,0.728,0.223,0.764,0.887,0.583,0.707,0.504,1.0,1.0,0.647,0.456,0.808,0.433,0.728,1.0,0.572,0.081,1.0,0.616,0.389,0.808,0.737,0.604,0.842,0.604,1.0,0.696,0.677,1.0,0.16,1.0,0.389,0.808,1.0,0.433,0.534,0.842,0.604,0.4,0.821,0.329,0.504,0.775	-0.189
170000	ENSG00000079459	FDFT1	chr8	+	11808793	11808891	11802738	11802931	11809791	11809850	170000	25,2,10,9,11,25,11,19,4,6,11,12,46,163,99,58,7,1,13,25,5,4,30,19,8,6,198,59	12,3,3,4,3,6,8,4,0,1,6,8,0,0,1,0,0,0,1,0,0,0,4,0,3,2,3,2	50,132,554,90,376,18,239,87,99,532,34,57,5,170,90,53,360,104,197,55,31,65,168,99,69,341,110,211,736,53,66,83,82,74,97,52,104,64,143,88,6,214,93,109,104,46,56,70,145,57,217,87,68,113,90,60,76,245,68,110,89,110,139,140,98,132,124,68,106,96,149,79,109,144,76,103,144,65,147,115,74,144,21,53,75,85,88,187,127,62,103,32,62,44,44,49,82,57,63,88,148,144,61,62,29,41	0,0,0,0,1,1,0,0,0,0,0,0,0,0,0,0,0,0,2,0,0,1,0,2,0,4,0,0,0,0,0,0,0,2,0,0,1,2,0,0,0,1,0,0,0,0,0,0,0,0,0,0,0,0,0,0,0,2,0,0,0,0,0,0,1,0,2,0,0,0,1,0,1,0,0,0,0,2,0,0,0,1,0,0,0,0,0,0,1,0,0,0,0,0,0,0,0,0,0,0,1,1,0,0,0,0	198	100	0	0	0.513,0.252,0.627,0.532,0.649,0.678,0.41,0.706,1.0,0.752,0.481,0.431,1.0,1.0,0.98,1.0,1.0,1.0,0.868,1.0,1.0,1.0,0.791,1.0,0.574,0.602,0.971,0.937	1.0,1.0,1.0,1.0,0.995,0.901,1.0,1.0,1.0,1.0,1.0,1.0,1.0,1.0,1.0,1.0,1.0,1.0,0.98,1.0,1.0,0.97,1.0,0.962,1.0,0.977,1.0,1.0,1.0,1.0,1.0,1.0,1.0,0.949,1.0,1.0,0.981,0.942,1.0,1.0,1.0,0.991,1.0,1.0,1.0,1.0,1.0,1.0,1.0,1.0,1.0,1.0,1.0,1.0,1.0,1.0,1.0,0.984,1.0,1.0,1.0,1.0,1.0,1.0,0.98,1.0,0.969,1.0,1.0,1.0,0.987,1.0,0.982,1.0,1.0,1.0,1.0,0.943,1.0,1.0,1.0,0.986,1.0,1.0,1.0,1.0,1.0,1.0,0.985,1.0,1.0,1.0,1.0,1.0,1.0,1.0,1.0,1.0,1.0,1.0,0.987,0.986,1.0,1.0,1.0,1.0	-0.218
172344	ENSG00000104164	BLOC1S6	chr15	+	45603103	45603187	45587351	45587525	45605427	45605514	172344	46,17,27,25,26,37,44,21,11,12,19,39,113,103,134,105,50,6,15,65,9,12,69,26,26,9,85,130	2,0,3,4,0,5,5,1,3,3,3,6,6,37,11,53,8,0,2,26,0,2,2,1,3,3,16,88	7,32,77,82,13,16,41,37,15,51,21,31,1,18,58,22,13,23,31,56,20,96,26,45,15,256,64,81,78,33,23,46,79,56,112,66,43,47,67,61,9,56,67,64,57,21,30,17,20,42,37,41,29,13,24,36,19,49,30,64,32,59,36,27,70,25,43,24,35,34,26,62,31,70,27,60,26,49,71,51,29,58,24,33,86,49,34,46,94,28,30,25,17,46,28,22,2,28,36,28,62,62,21,67,29,26	8,15,141,12,12,1,56,25,19,86,7,2,0,10,20,8,2,13,19,4,5,10,8,21,26,37,6,40,107,6,46,12,12,4,13,9,4,24,12,14,0,30,9,17,20,17,3,7,0,9,36,24,10,5,20,18,1,34,2,13,10,20,11,6,19,11,14,6,20,8,8,18,10,11,12,10,9,9,14,7,6,8,0,20,11,13,1,3,14,15,10,11,4,16,17,3,4,3,10,13,23,10,12,14,8,8	184	100	8.10914e-08	2.32654e-05	0.926,1.0,0.83,0.773,1.0,0.801,0.827,0.919,0.666,0.685,0.775,0.779,0.911,0.602,0.869,0.518,0.773,1.0,0.803,0.576,1.0,0.765,0.949,0.934,0.825,0.62,0.743,0.445	0.322,0.537,0.229,0.788,0.371,0.897,0.285,0.446,0.3,0.244,0.62,0.894,1.0,0.495,0.612,0.599,0.779,0.49,0.47,0.884,0.685,0.839,0.639,0.538,0.239,0.79,0.853,0.524,0.284,0.749,0.214,0.676,0.782,0.884,0.824,0.799,0.854,0.516,0.752,0.703,1.0,0.504,0.802,0.672,0.608,0.402,0.845,0.569,1.0,0.717,0.358,0.481,0.612,0.586,0.395,0.521,0.912,0.439,0.891,0.728,0.635,0.616,0.64,0.71,0.667,0.553,0.625,0.685,0.487,0.698,0.639,0.652,0.628,0.776,0.55,0.765,0.611,0.747,0.734,0.798,0.724,0.798,1.0,0.473,0.809,0.672,0.949,0.893,0.785,0.504,0.62,0.553,0.698,0.61,0.472,0.799,0.214,0.835,0.662,0.539,0.594,0.771,0.487,0.722,0.663,0.639	0.154
173669	ENSG00000070081	NUCB2	chr11	+	17291239	17291365	17286633	17286717	17295323	17295441	173669	21,18,15,12,5,23,6,22,16,12,8,16,21,97,16,8,2,2,5,25,4,4,15,13,12,7,24,10	6,0,0,1,2,5,4,3,4,0,2,2,2,3,9,2,2,1,1,3,1,0,14,1,1,1,11,5	9,73,175,3,10,2,35,43,26,25,15,28,1,33,20,18,35,41,30,28,17,13,16,46,38,207,18,22,485,23,52,21,13,15,9,15,8,49,32,10,46,9,34,56,39,19,2,20,29,9,72,23,33,14,11,23,0,10,19,5,50,39,52,23,21,45,32,11,32,29,66,26,56,37,14,26,2,19,51,21,117,47,30,59,36,12,30,34,17,18,12,6,21,15,20,6,56,36,29,69,43,14,7,23,15,11	10,21,39,7,11,1,4,5,5,17,1,8,0,13,5,16,13,6,5,4,2,2,7,13,10,97,9,0,80,3,12,11,19,10,0,0,2,10,22,7,9,12,6,5,31,4,0,20,15,4,22,4,14,12,7,17,2,11,4,9,4,18,8,6,9,11,22,10,15,29,15,17,34,9,22,13,10,5,2,5,27,13,5,10,3,2,8,4,2,6,6,18,10,0,17,7,57,3,3,21,8,8,5,4,4,0	226	100	0.000301289	0.0426655	0.608,1.0,1.0,0.842,0.525,0.671,0.399,0.764,0.639,1.0,0.639,0.78,0.823,0.935,0.44,0.639,0.307,0.469,0.689,0.787,0.639,1.0,0.322,0.852,0.842,0.756,0.491,0.469	0.285,0.606,0.665,0.159,0.287,0.469,0.795,0.792,0.697,0.394,0.869,0.608,1.0,0.529,0.639,0.332,0.544,0.751,0.726,0.756,0.79,0.742,0.503,0.61,0.627,0.486,0.469,1.0,0.728,0.772,0.657,0.458,0.232,0.399,1.0,1.0,0.639,0.684,0.392,0.387,0.693,0.249,0.715,0.832,0.358,0.678,1.0,0.307,0.461,0.499,0.592,0.718,0.511,0.34,0.41,0.374,0.0,0.287,0.678,0.197,0.847,0.489,0.742,0.629,0.508,0.644,0.392,0.327,0.486,0.307,0.661,0.404,0.422,0.645,0.22,0.469,0.081,0.627,0.919,0.65,0.657,0.615,0.726,0.723,0.842,0.726,0.624,0.79,0.79,0.57,0.469,0.129,0.482,1.0,0.342,0.275,0.303,0.842,0.811,0.592,0.704,0.436,0.383,0.718,0.624,1.0	0.115
173966	ENSG00000154582	ELOC	chr8	-	73964486	73964625	73959764	73959818	73972076	73972252	173966	31,4,20,22,15,35,68,16,16,5,31,15,22,95,35,42,8,0,11,50,5,6,39,14,17,5,91,33	67,19,56,51,41,61,100,33,36,16,58,79,21,81,65,67,2,2,8,29,2,5,26,7,33,10,43,22	49,84,255,45,101,2,142,119,99,325,33,41,0,71,45,85,139,45,90,46,51,49,106,46,74,205,33,188,258,37,71,12,89,60,48,49,44,37,54,101,16,75,50,79,57,26,50,16,46,51,100,79,44,79,63,98,78,83,69,66,43,86,61,52,15,48,60,19,68,67,49,58,28,92,37,75,47,57,66,60,25,68,11,40,40,24,37,62,76,29,49,37,25,39,49,15,11,51,107,69,56,60,10,58,18,14	9,35,198,61,48,6,94,46,52,249,40,15,1,54,34,20,77,38,69,23,31,28,41,29,67,461,21,73,320,18,20,30,69,33,42,31,10,31,35,42,8,31,40,79,60,31,52,33,27,21,45,36,12,48,40,25,16,65,38,49,43,34,34,34,17,34,49,17,62,17,29,37,22,40,18,49,38,33,37,36,37,34,20,23,37,24,14,45,37,26,24,16,25,22,26,9,25,40,47,24,56,22,15,29,9,33	239	100	2.03415e-12	1.27577e-09	0.162,0.081,0.13,0.153,0.133,0.194,0.221,0.169,0.157,0.116,0.183,0.074,0.305,0.329,0.184,0.208,0.626,0.0,0.365,0.419,0.511,0.334,0.386,0.456,0.177,0.173,0.47,0.386	0.695,0.501,0.35,0.236,0.468,0.122,0.387,0.52,0.443,0.353,0.257,0.534,0.0,0.355,0.356,0.64,0.43,0.331,0.353,0.456,0.408,0.423,0.52,0.399,0.316,0.157,0.397,0.519,0.252,0.462,0.598,0.143,0.351,0.432,0.323,0.398,0.648,0.333,0.392,0.502,0.456,0.503,0.343,0.295,0.284,0.26,0.287,0.169,0.416,0.504,0.482,0.479,0.605,0.408,0.397,0.621,0.671,0.348,0.432,0.36,0.295,0.514,0.429,0.39,0.27,0.371,0.339,0.319,0.315,0.623,0.414,0.396,0.347,0.49,0.462,0.39,0.341,0.42,0.427,0.411,0.22,0.456,0.187,0.421,0.311,0.295,0.525,0.366,0.462,0.318,0.461,0.492,0.295,0.426,0.441,0.411,0.155,0.348,0.488,0.546,0.295,0.533,0.218,0.456,0.456,0.151	-0.14
173992	ENSG00000175606	TMEM70	chr8	+	73979078	73979171	73978747	73978861	73981154	73981481	173992	5,2,11,34,3,9,9,9,29,4,3,13,24,37,28,19,0,4,6,14,1,7,12,3,3,2,50,19	16,9,9,40,4,8,21,17,35,15,18,22,31,54,66,47,5,16,8,60,7,19,14,19,14,6,26,47	19,55,147,16,66,9,64,44,28,188,22,10,1,18,14,30,20,15,28,18,27,8,9,27,23,96,25,46,159,24,44,5,22,32,8,32,22,34,29,40,10,6,14,70,21,8,2,17,85,12,27,27,27,9,56,61,24,17,7,42,22,69,19,21,7,29,38,18,10,26,18,29,199,37,10,24,20,17,26,15,15,29,16,42,11,12,6,13,17,28,42,16,12,21,14,6,146,31,41,15,27,10,26,23,10,14	37,24,114,68,76,6,30,30,13,362,41,31,2,32,33,20,46,14,61,23,27,47,39,39,31,338,32,27,180,23,34,23,54,52,22,66,32,32,28,56,4,21,36,115,33,14,7,20,47,16,42,10,23,14,23,22,27,14,23,35,36,68,12,14,33,14,23,8,31,25,20,33,115,56,25,22,26,29,27,20,31,49,17,41,16,10,28,32,33,23,20,1,9,24,27,15,68,11,36,29,55,35,13,52,16,24	193	100	5.86229e-06	0.00117232	0.139,0.103,0.388,0.306,0.28,0.368,0.182,0.215,0.3,0.121,0.079,0.234,0.286,0.262,0.18,0.173,0.0,0.115,0.28,0.108,0.069,0.16,0.308,0.076,0.1,0.147,0.499,0.173	0.21,0.543,0.401,0.109,0.31,0.437,0.525,0.432,0.527,0.212,0.218,0.143,0.206,0.226,0.18,0.437,0.184,0.357,0.192,0.289,0.341,0.081,0.107,0.264,0.278,0.128,0.288,0.469,0.314,0.351,0.401,0.101,0.174,0.242,0.159,0.201,0.263,0.355,0.349,0.27,0.564,0.129,0.168,0.24,0.248,0.228,0.129,0.306,0.484,0.28,0.25,0.583,0.378,0.25,0.558,0.59,0.315,0.386,0.136,0.383,0.24,0.345,0.451,0.437,0.099,0.518,0.461,0.538,0.143,0.35,0.318,0.313,0.473,0.255,0.172,0.361,0.285,0.233,0.333,0.28,0.2,0.235,0.328,0.347,0.263,0.383,0.1,0.174,0.211,0.387,0.521,0.892,0.409,0.312,0.212,0.172,0.527,0.594,0.371,0.211,0.203,0.129,0.509,0.186,0.245,0.232	-0.108
174403	ENSG00000115419	GLS	chr2	+	190913192	190913364	190910262	190910321	190921023	190921056	174403	4,15,5,14,77,5,13,6,14,11,6,62,45,271,43,27,8,7,10,168,2,63,39,13,3,43,46,20	44,38,21,42,250,32,74,44,48,46,59,310,323,744,155,76,51,22,61,589,5,75,39,105,7,108,201,115	12,115,232,25,13,2,27,8,24,34,6,110,17,49,216,44,19,14,43,17,26,288,15,158,16,237,1164,151,101,133,9,45,19,16,256,70,474,89,13,58,4,35,169,23,35,234,148,52,11,6,31,190,82,31,44,54,49,16,1,143,71,63,46,30,60,38,31,21,20,98,100,7,8,16,24,64,8,33,237,143,18,5,106,105,16,285,14,19,382,147,88,34,55,292,122,39,30,17,17,46,77,16,148,43,106,54	21,51,214,79,31,6,20,12,20,28,32,150,54,11,152,15,7,12,42,28,10,1080,3,214,20,819,842,193,259,474,16,73,34,126,1001,180,398,148,35,129,12,43,282,68,61,89,80,77,8,11,23,90,53,34,40,16,34,25,16,296,121,137,10,37,499,26,50,5,10,93,62,37,10,10,9,48,35,14,249,75,52,29,100,126,15,216,4,33,313,101,118,23,8,160,82,48,10,14,7,23,267,63,60,108,135,221	272	100	0	0	0.032,0.127,0.08,0.109,0.102,0.054,0.061,0.048,0.097,0.081,0.036,0.068,0.049,0.118,0.093,0.116,0.055,0.105,0.057,0.095,0.128,0.236,0.269,0.044,0.136,0.128,0.078,0.06	0.174,0.453,0.285,0.104,0.134,0.109,0.332,0.197,0.306,0.309,0.064,0.212,0.104,0.621,0.343,0.519,0.499,0.3,0.273,0.182,0.489,0.089,0.648,0.213,0.227,0.096,0.337,0.223,0.125,0.094,0.171,0.185,0.17,0.045,0.086,0.125,0.305,0.181,0.12,0.142,0.109,0.23,0.181,0.111,0.174,0.492,0.405,0.199,0.336,0.167,0.331,0.437,0.363,0.251,0.288,0.554,0.346,0.19,0.022,0.151,0.177,0.145,0.628,0.23,0.042,0.35,0.186,0.607,0.424,0.279,0.372,0.065,0.227,0.37,0.495,0.329,0.078,0.464,0.259,0.412,0.113,0.06,0.28,0.235,0.282,0.327,0.563,0.175,0.31,0.349,0.215,0.352,0.717,0.402,0.354,0.23,0.524,0.309,0.472,0.424,0.096,0.085,0.476,0.128,0.224,0.082	-0.177
176995	ENSG00000068001	HYAL2	chr3	-	50321365	50321773	50319568	50320535	50322652	50322777	176995	0,0,0,6,0,10,4,1,6,0,0,2,21,130,94,17,16,1,5,33,5,8,60,34,6,8,63,67	10,3,17,22,6,34,15,54,51,11,16,21,9,56,95,26,22,10,6,130,8,28,10,19,1,11,40,111	33,175,399,83,230,18,249,44,316,370,60,123,3,105,147,515,148,50,104,74,48,59,208,122,104,169,148,282,329,42,55,26,83,50,68,64,118,50,39,229,20,132,144,61,75,84,20,109,82,67,130,164,83,33,191,35,10,204,97,178,72,140,134,68,43,115,105,107,171,199,67,72,51,222,117,61,98,90,132,142,143,153,20,60,124,93,38,114,284,98,84,32,32,108,225,213,76,36,73,68,64,51,72,31,53,33	7,113,210,110,96,7,83,23,316,146,147,110,2,179,109,375,124,88,49,41,82,28,159,54,282,159,38,137,154,30,23,76,51,20,14,52,51,31,10,196,6,21,118,31,34,11,28,60,16,74,23,19,111,2,183,26,29,59,13,87,29,298,116,125,46,55,92,84,135,318,69,53,34,245,104,35,71,145,36,73,96,68,16,101,89,33,30,133,139,172,63,15,42,81,126,240,6,72,59,34,36,43,32,100,42,20	508	100	0	0	0.0,0.0,0.0,0.051,0.0,0.055,0.05,0.004,0.023,0.0,0.0,0.018,0.315,0.314,0.163,0.114,0.125,0.019,0.141,0.048,0.11,0.053,0.542,0.26,0.542,0.125,0.237,0.106	0.481,0.234,0.272,0.129,0.32,0.336,0.371,0.274,0.164,0.333,0.074,0.18,0.228,0.104,0.21,0.213,0.19,0.101,0.295,0.262,0.103,0.293,0.205,0.308,0.068,0.173,0.434,0.288,0.296,0.216,0.32,0.063,0.243,0.33,0.489,0.195,0.313,0.241,0.434,0.187,0.396,0.553,0.194,0.279,0.303,0.601,0.123,0.263,0.502,0.151,0.527,0.63,0.128,0.765,0.17,0.209,0.064,0.405,0.595,0.287,0.328,0.085,0.185,0.097,0.155,0.292,0.183,0.2,0.2,0.11,0.16,0.211,0.228,0.151,0.181,0.255,0.214,0.109,0.419,0.277,0.227,0.307,0.197,0.105,0.215,0.357,0.2,0.144,0.287,0.101,0.208,0.296,0.13,0.208,0.26,0.149,0.714,0.09,0.196,0.282,0.259,0.189,0.307,0.058,0.199,0.245	-0.134
177494	ENSG00000104529	EEF1D	chr8	-	143588990	143590081	143586728	143586852	143592646	143592660	177494	18,24,42,23,52,71,88,113,105,22,75,53,735,1649,1182,1095,107,74,194,362,9,123,308,178,197,120,2268,919	0,1,5,5,2,3,9,9,4,1,5,7,3,37,18,13,1,0,1,5,0,5,11,0,3,2,24,14	1051,898,3947,2465,2431,254,4181,1717,1415,1089,787,1149,38,716,1150,1449,3205,1280,2282,1486,603,1107,1862,1549,1223,9203,2175,3609,5065,638,1766,1121,2226,1452,978,1629,1439,1383,2310,1078,286,498,1482,1716,1900,503,909,769,570,1168,3537,392,870,5793,1545,1409,4201,1656,1562,1245,1115,2511,1593,1585,642,959,2943,940,989,880,2163,1434,4558,1734,1188,3097,1316,1457,1518,3033,1313,1696,400,833,1166,1111,618,2167,2481,1039,1573,1095,1583,1070,1118,489,1669,1634,2118,2590,1990,1777,1220,2871,1207,1036	4,17,59,3,29,2,31,9,8,3,11,9,1,27,22,14,50,9,19,14,3,9,12,34,6,81,9,48,70,8,22,2,17,26,19,5,22,7,7,12,0,2,12,9,16,4,16,3,0,11,61,7,3,6,48,24,0,5,6,28,4,9,14,17,5,14,6,4,14,16,8,3,14,26,3,18,22,4,4,6,17,12,2,9,6,7,7,21,9,8,3,6,2,8,12,4,29,9,19,38,13,34,3,15,1,9	1191	100	2.92547e-08	9.15228e-06	1.0,0.668,0.414,0.279,0.686,0.665,0.451,0.513,0.688,0.649,0.557,0.389,0.954,0.789,0.846,0.876,0.9,1.0,0.942,0.859,1.0,0.674,0.702,1.0,0.846,0.834,0.888,0.846	0.957,0.816,0.849,0.986,0.876,0.914,0.919,0.941,0.937,0.968,0.857,0.915,0.761,0.69,0.814,0.897,0.843,0.923,0.91,0.899,0.944,0.912,0.929,0.793,0.945,0.905,0.953,0.863,0.859,0.87,0.871,0.979,0.917,0.824,0.812,0.965,0.846,0.943,0.965,0.883,1.0,0.954,0.912,0.941,0.909,0.913,0.827,0.956,1.0,0.899,0.83,0.825,0.961,0.988,0.73,0.831,1.0,0.965,0.956,0.789,0.959,0.959,0.905,0.887,0.915,0.852,0.976,0.952,0.856,0.822,0.958,0.976,0.965,0.848,0.971,0.935,0.834,0.968,0.97,0.977,0.866,0.922,0.944,0.886,0.942,0.93,0.881,0.897,0.959,0.916,0.978,0.939,0.985,0.918,0.887,0.911,0.829,0.938,0.903,0.851,0.928,0.814,0.972,0.941,0.99,0.906	-0.16
177495	ENSG00000104529	EEF1D	chr8	-	143588990	143590092	143586728	143586852	143597347	143597675	177495	13,22,31,19,45,48,72,98,91,19,70,48,655,1506,1071,1013,96,65,170,336,9,112,276,160,164,104,2093,869	20,167,86,173,65,153,110,76,91,19,134,149,85,219,219,100,30,18,32,211,5,21,61,42,32,12,127,197	978,839,3651,2289,2184,243,3835,1567,1334,1082,755,1052,38,671,1081,1328,2969,1197,2145,1391,554,1005,1715,1456,1117,8374,1965,3289,4717,601,1603,1034,2033,1332,880,1486,1335,1282,2152,1001,282,482,1374,1599,1745,483,843,733,561,1080,3259,369,843,5343,1447,1317,3901,1547,1472,1128,1048,2304,1427,1442,582,898,2735,888,939,837,2010,1337,4236,1585,1122,2862,1218,1366,1385,2816,1190,1575,383,777,1058,1050,573,1993,2305,966,1454,1033,1475,1004,1052,452,1524,1520,1927,2417,1811,1590,1158,2650,1118,933	42,289,478,112,268,27,378,55,255,1949,176,161,21,611,224,293,207,126,232,161,79,106,167,112,275,629,86,274,463,161,98,84,138,147,141,142,78,69,170,420,379,332,250,155,151,44,52,336,264,100,199,69,572,94,202,66,97,381,54,111,72,285,209,303,74,122,206,124,175,197,201,88,101,227,216,232,158,110,134,120,104,135,295,196,108,74,129,211,200,253,381,24,164,94,182,142,22,161,124,247,71,250,47,196,91,73	1202	100	0	0	0.051,0.011,0.029,0.009,0.054,0.025,0.052,0.097,0.077,0.077,0.042,0.026,0.391,0.364,0.289,0.457,0.21,0.231,0.307,0.117,0.13,0.307,0.273,0.241,0.299,0.419,0.578,0.268	0.66,0.195,0.389,0.63,0.404,0.428,0.458,0.703,0.303,0.044,0.263,0.352,0.131,0.084,0.286,0.274,0.544,0.441,0.435,0.418,0.368,0.441,0.461,0.52,0.253,0.526,0.655,0.5,0.459,0.237,0.576,0.506,0.551,0.43,0.342,0.465,0.587,0.607,0.513,0.165,0.058,0.108,0.314,0.462,0.49,0.477,0.574,0.154,0.15,0.473,0.577,0.308,0.109,0.825,0.373,0.624,0.77,0.253,0.694,0.458,0.548,0.402,0.362,0.284,0.396,0.38,0.525,0.373,0.309,0.261,0.454,0.558,0.777,0.367,0.302,0.506,0.391,0.508,0.462,0.661,0.488,0.493,0.097,0.248,0.449,0.541,0.27,0.44,0.489,0.241,0.241,0.782,0.428,0.471,0.325,0.209,0.852,0.44,0.564,0.449,0.68,0.346,0.672,0.529,0.505,0.515	-0.235
183292	ENSG00000178177	LCORL	chr4	-	17873387	17878213	17841198	17845901	17886067	17886161	183292	77,23,38,110,64,70,82,174,59,106,79,94,104,380,305,70,20,42,50,540,11,180,1606,32,106,95,58,103	0,0,0,3,1,1,2,3,1,0,0,1,0,3,1,2,0,0,0,4,0,0,6,0,0,0,2,1	19,47,30,465,73,270,207,61,56,289,130,86,16,46,110,41,139,82,67,75,179,73,80,232,53,1314,463,208,243,74,83,41,170,240,154,49,119,246,183,91,5,120,70,62,238,102,11,30,127,42,273,5,46,86,54,241,114,105,72,29,44,232,47,178,104,117,126,79,79,89,39,111,65,474,91,60,163,61,62,109,82,110,12,150,104,37,83,127,88,77,82,219,234,109,121,168,67,28,28,142,102,108,99,255,49,53	1,2,0,26,2,0,0,0,1,17,2,0,0,8,0,7,6,2,1,3,1,0,7,4,3,23,3,1,1,0,0,0,2,5,2,5,0,1,9,12,0,2,0,0,4,0,4,0,0,6,2,0,0,0,2,0,0,9,0,0,0,8,0,2,1,0,11,8,3,2,0,3,0,8,1,0,1,0,0,1,0,4,0,1,20,1,1,4,3,1,6,5,4,0,0,2,0,1,0,4,0,1,0,0,0,1	4926	100	1.73938e-08	5.66249e-06	1.0,1.0,1.0,0.427,0.565,0.587,0.454,0.541,0.545,1.0,1.0,0.656,1.0,0.72,0.861,0.415,1.0,1.0,1.0,0.733,1.0,1.0,0.845,1.0,1.0,1.0,0.371,0.676	0.278,0.323,1.0,0.266,0.426,1.0,1.0,1.0,0.532,0.257,0.569,1.0,1.0,0.105,1.0,0.106,0.32,0.454,0.576,0.337,0.784,1.0,0.188,0.541,0.264,0.537,0.758,0.809,0.831,1.0,1.0,1.0,0.633,0.494,0.61,0.166,1.0,0.833,0.292,0.133,1.0,0.549,1.0,1.0,0.547,1.0,0.053,1.0,1.0,0.124,0.735,1.0,1.0,1.0,0.354,1.0,1.0,0.191,1.0,1.0,1.0,0.371,1.0,0.644,0.679,1.0,0.189,0.167,0.348,0.475,1.0,0.429,1.0,0.546,0.649,1.0,0.768,1.0,1.0,0.689,1.0,0.358,1.0,0.753,0.095,0.429,0.628,0.392,0.373,0.61,0.217,0.471,0.543,1.0,1.0,0.63,1.0,0.362,1.0,0.419,1.0,0.687,1.0,1.0,1.0,0.518	0.126
185507	ENSG00000244187	TMEM141	chr9	+	136791625	136791777	136791367	136791424	136791946	136792030	185507	131,19,25,70,19,46,119,83,97,9,33,22,44,428,91,76,54,29,14,148,31,28,393,30,16,15,317,236	73,10,24,126,27,26,91,115,189,19,18,17,8,160,17,7,5,15,0,49,1,6,31,9,12,7,99,55	158,285,661,58,534,134,654,225,468,629,101,132,8,238,150,583,601,96,148,141,300,150,596,65,443,450,175,518,598,97,87,197,90,399,144,139,171,90,171,384,61,160,89,118,325,82,160,67,246,101,414,174,87,84,139,140,63,130,165,125,118,1137,182,201,287,241,161,85,513,323,106,206,166,223,89,145,183,83,160,264,176,300,32,86,486,99,225,163,193,58,107,115,84,72,433,178,57,92,164,310,110,220,74,430,75,14	13,45,90,14,70,14,98,13,66,101,46,26,1,19,34,85,115,18,49,10,64,22,44,24,113,105,31,87,29,33,14,21,8,67,69,22,39,22,34,57,5,31,11,39,48,22,48,12,12,9,57,30,24,37,32,9,24,21,24,68,30,171,23,41,77,15,14,17,108,66,36,54,29,31,21,46,39,6,65,114,27,44,14,48,48,25,32,46,52,17,55,10,6,45,95,35,34,13,42,4,18,41,24,92,42,3	252	100	2.01679e-07	5.37003e-05	0.416,0.43,0.292,0.181,0.218,0.412,0.342,0.223,0.169,0.158,0.421,0.339,0.686,0.515,0.68,0.812,0.811,0.434,1.0,0.545,0.925,0.649,0.834,0.569,0.346,0.46,0.56,0.63	0.828,0.715,0.745,0.622,0.752,0.792,0.726,0.873,0.738,0.712,0.466,0.668,0.76,0.833,0.636,0.731,0.675,0.679,0.545,0.848,0.65,0.73,0.843,0.518,0.609,0.63,0.691,0.703,0.891,0.538,0.711,0.788,0.817,0.703,0.453,0.715,0.635,0.619,0.666,0.728,0.829,0.672,0.763,0.546,0.729,0.597,0.569,0.689,0.891,0.817,0.742,0.697,0.59,0.474,0.633,0.861,0.51,0.711,0.732,0.422,0.61,0.725,0.758,0.66,0.597,0.864,0.82,0.665,0.653,0.66,0.539,0.602,0.694,0.741,0.627,0.556,0.651,0.846,0.494,0.479,0.721,0.73,0.476,0.416,0.801,0.611,0.736,0.584,0.596,0.575,0.436,0.82,0.847,0.388,0.644,0.669,0.399,0.737,0.608,0.969,0.708,0.68,0.55,0.65,0.415,0.649	-0.169
185980	ENSG00000177697	CD151	chr11	+	834457	834591	832985	833026	836062	836153	185980	10,20,7,18,26,18,24,21,6,1,25,13,10,66,104,52,4,4,11,72,3,9,81,9,15,5,84,102	13,26,33,36,36,34,42,42,43,8,49,40,8,56,89,15,5,2,2,37,0,11,32,9,41,5,36,108	46,89,620,51,212,10,106,154,206,473,61,88,0,474,54,175,58,89,49,76,64,80,110,79,136,258,79,150,356,60,38,59,153,76,84,24,38,46,69,200,41,32,76,18,84,31,45,69,122,65,71,25,170,86,48,147,48,133,84,51,26,279,55,179,69,163,126,55,83,96,58,32,142,108,63,22,37,34,123,27,104,57,62,72,83,36,30,40,72,50,196,25,44,31,134,56,206,50,53,180,60,58,25,169,75,20	15,87,271,63,103,5,75,61,71,128,55,54,2,133,56,81,57,67,69,34,28,59,78,52,66,364,58,85,358,36,37,10,82,37,48,30,21,57,53,91,1,9,38,24,87,30,54,36,55,28,57,7,61,51,55,49,23,50,40,41,14,169,44,59,33,44,86,24,32,62,59,29,31,51,36,32,40,25,54,50,23,46,22,39,30,25,32,21,53,45,98,14,22,23,45,23,54,17,58,89,48,41,25,149,36,13	234	100	4.51938e-07	0.000111946	0.247,0.247,0.083,0.176,0.236,0.185,0.196,0.176,0.056,0.051,0.179,0.122,0.348,0.335,0.333,0.597,0.255,0.461,0.702,0.454,1.0,0.259,0.52,0.299,0.135,0.299,0.499,0.288	0.567,0.304,0.494,0.257,0.468,0.461,0.377,0.519,0.554,0.612,0.322,0.411,0.0,0.604,0.292,0.48,0.303,0.362,0.233,0.489,0.494,0.367,0.376,0.394,0.468,0.232,0.368,0.43,0.298,0.416,0.305,0.716,0.444,0.467,0.428,0.255,0.436,0.256,0.357,0.484,0.946,0.603,0.461,0.243,0.292,0.306,0.263,0.45,0.487,0.498,0.347,0.604,0.544,0.419,0.272,0.562,0.471,0.532,0.473,0.347,0.442,0.414,0.348,0.565,0.472,0.613,0.385,0.495,0.526,0.398,0.296,0.32,0.662,0.475,0.428,0.227,0.283,0.368,0.493,0.188,0.659,0.346,0.546,0.441,0.542,0.381,0.286,0.449,0.367,0.322,0.461,0.433,0.461,0.365,0.56,0.51,0.62,0.557,0.281,0.464,0.348,0.377,0.299,0.326,0.471,0.397	-0.111
185982	ENSG00000177697	CD151	chr11	+	834529	834591	832931	833026	836062	836153	185982	23,45,22,48,46,45,49,36,22,4,72,39,18,90,179,68,13,6,8,118,4,12,116,15,39,12,128,191	13,26,33,36,36,34,42,42,43,8,49,40,8,56,89,15,5,2,2,37,0,11,32,9,41,5,36,108	65,161,989,80,363,17,173,245,325,825,109,125,4,667,99,260,102,125,92,126,100,126,200,126,197,464,113,253,649,100,67,97,222,140,147,51,75,95,93,312,62,55,99,36,139,42,70,100,210,90,104,42,258,127,100,229,70,207,115,75,71,447,77,316,110,244,212,74,145,156,83,58,210,171,116,46,72,57,168,59,142,105,103,105,157,60,94,70,128,85,298,28,66,60,212,82,256,77,88,258,100,88,40,292,103,37	15,87,271,63,103,5,75,61,71,128,55,54,2,133,56,81,57,67,69,34,28,59,78,52,66,364,58,85,358,36,37,10,82,37,48,30,21,57,53,91,1,9,38,24,87,30,54,36,55,28,57,7,61,51,55,49,23,50,40,41,14,169,44,59,33,44,86,24,32,62,59,29,31,51,36,32,40,25,54,50,23,46,22,39,30,25,32,21,53,45,98,14,22,23,45,23,54,17,58,89,48,41,25,149,36,13	162	100	1.10068e-05	0.00208368	0.522,0.517,0.292,0.451,0.441,0.45,0.419,0.346,0.24,0.236,0.476,0.376,0.581,0.498,0.554,0.737,0.616,0.649,0.712,0.663,1.0,0.402,0.691,0.507,0.37,0.597,0.687,0.522	0.728,0.533,0.693,0.439,0.685,0.677,0.587,0.713,0.739,0.799,0.55,0.588,0.552,0.756,0.522,0.665,0.525,0.535,0.451,0.696,0.688,0.569,0.613,0.599,0.648,0.44,0.546,0.648,0.528,0.632,0.528,0.857,0.626,0.7,0.654,0.512,0.688,0.507,0.52,0.679,0.975,0.79,0.617,0.481,0.497,0.464,0.445,0.632,0.702,0.665,0.53,0.787,0.723,0.606,0.529,0.743,0.653,0.719,0.64,0.53,0.758,0.62,0.519,0.768,0.673,0.774,0.603,0.656,0.737,0.608,0.465,0.552,0.807,0.674,0.665,0.47,0.526,0.585,0.658,0.421,0.792,0.585,0.743,0.624,0.764,0.597,0.645,0.673,0.599,0.538,0.652,0.552,0.649,0.617,0.744,0.688,0.745,0.737,0.484,0.642,0.563,0.57,0.497,0.547,0.638,0.637	-0.107
187796	ENSG00000122741	DCAF10	chr9	+	37842088	37842286	37819287	37819401	37854779	37854982	187796	36,14,18,40,30,19,32,44,19,22,40,12,75,296,62,55,21,8,5,85,4,21,78,19,21,28,129,78	2,0,1,7,3,4,0,4,2,2,6,3,5,28,9,19,4,0,4,8,0,7,3,3,1,5,5,23	26,36,139,120,85,17,87,36,36,284,36,57,4,25,55,34,77,37,38,78,26,157,48,62,42,220,175,124,224,60,8,17,119,113,86,77,87,49,67,69,7,62,62,68,70,60,29,29,47,28,99,28,42,22,48,13,59,33,35,52,37,102,29,48,63,58,48,20,38,54,47,49,29,156,35,90,56,35,99,81,58,68,44,91,52,45,55,60,103,51,32,10,52,19,53,25,17,58,49,43,86,60,27,92,29,34	0,2,5,3,2,2,7,3,0,16,0,5,0,0,1,1,14,1,2,8,0,13,3,2,2,29,17,4,5,10,0,1,11,25,9,3,4,6,1,9,0,1,12,2,4,1,0,0,4,1,6,1,1,0,0,0,0,10,6,6,3,6,9,2,2,2,6,0,3,1,2,4,0,5,4,12,12,1,4,3,2,3,0,1,4,3,1,2,4,0,2,0,1,0,1,0,5,0,1,3,8,8,1,3,0,2	298	100	6.27978e-06	0.00124873	0.858,1.0,0.858,0.657,0.77,0.614,1.0,0.787,0.761,0.787,0.691,0.573,0.834,0.78,0.698,0.493,0.638,1.0,0.296,0.781,1.0,0.502,0.897,0.68,0.876,0.653,0.896,0.532	1.0,0.858,0.903,0.931,0.934,0.74,0.807,0.801,1.0,0.856,1.0,0.793,1.0,1.0,0.949,0.919,0.649,0.925,0.864,0.766,1.0,0.802,0.843,0.912,0.876,0.718,0.776,0.912,0.938,0.668,1.0,0.851,0.784,0.603,0.762,0.896,0.879,0.733,0.957,0.72,1.0,0.954,0.634,0.919,0.854,0.953,1.0,1.0,0.798,0.904,0.847,0.904,0.934,1.0,1.0,1.0,1.0,0.525,0.662,0.744,0.805,0.851,0.52,0.89,0.914,0.907,0.729,1.0,0.81,0.948,0.887,0.804,1.0,0.913,0.746,0.716,0.61,0.922,0.893,0.901,0.907,0.884,1.0,0.968,0.814,0.834,0.949,0.91,0.896,1.0,0.843,1.0,0.946,1.0,0.947,1.0,0.533,1.0,0.943,0.828,0.783,0.716,0.901,0.911,1.0,0.851	-0.122
188288	ENSG00000115084	SLC35F5	chr2	-	113717752	113717848	113714646	113715195	113719153	113719244	188288	67,12,21,50,29,45,28,24,29,36,33,39,106,193,110,69,10,10,24,144,10,19,159,31,31,18,91,116	6,2,5,2,8,15,7,2,5,5,9,6,37,44,31,20,11,0,4,19,1,1,24,16,13,2,13,15	102,67,154,140,113,32,311,22,85,217,126,142,3,105,142,119,145,192,206,51,292,122,168,171,123,823,192,197,545,128,67,89,189,232,193,172,198,130,253,129,14,128,121,74,190,58,59,62,182,66,337,72,53,182,259,116,93,116,83,121,79,224,125,192,77,159,163,107,136,172,65,65,82,173,108,98,110,59,263,159,100,192,104,94,224,106,92,136,160,63,97,59,137,126,126,67,188,48,41,108,98,130,114,213,130,103	3,0,17,5,2,4,0,3,1,4,7,5,2,2,4,2,8,7,4,8,1,46,1,22,1,92,9,14,19,13,7,3,30,30,50,18,19,13,2,3,0,2,23,16,29,0,2,3,7,2,8,1,0,1,0,6,8,8,5,8,3,12,9,3,19,5,0,1,0,7,3,12,7,7,1,12,9,0,23,8,14,19,0,9,4,7,3,4,5,3,1,6,0,8,2,4,2,4,2,15,11,19,4,10,3,1	196	100	0	0	0.851,0.754,0.682,0.927,0.649,0.605,0.671,0.86,0.747,0.786,0.652,0.768,0.594,0.691,0.644,0.638,0.317,1.0,0.754,0.795,0.836,0.906,0.772,0.497,0.549,0.821,0.781,0.798	0.945,1.0,0.822,0.935,0.966,0.803,1.0,0.789,0.977,0.965,0.902,0.935,0.434,0.964,0.948,0.968,0.902,0.933,0.963,0.765,0.993,0.575,0.988,0.799,0.984,0.82,0.916,0.878,0.936,0.834,0.83,0.938,0.763,0.798,0.663,0.83,0.842,0.836,0.985,0.956,1.0,0.97,0.729,0.702,0.77,1.0,0.938,0.913,0.93,0.944,0.956,0.973,1.0,0.989,1.0,0.908,0.856,0.881,0.894,0.885,0.931,0.905,0.876,0.97,0.674,0.942,1.0,0.982,1.0,0.926,0.917,0.734,0.857,0.927,0.982,0.806,0.862,1.0,0.854,0.91,0.785,0.838,1.0,0.842,0.966,0.885,0.94,0.945,0.942,0.915,0.98,0.834,1.0,0.889,0.97,0.895,0.98,0.86,0.913,0.786,0.82,0.777,0.936,0.916,0.957,0.981	-0.169
188738	ENSG00000136527	TRA2B	chr3	-	185931576	185931852	185926600	185926734	185937824	185938029	188738	6,22,16,19,39,28,26,14,12,27,26,38,30,261,80,57,33,7,5,35,9,11,68,22,13,15,31,123	30,4,20,16,23,32,48,17,9,8,34,22,23,227,120,106,15,8,3,53,5,5,84,16,15,4,122,129	2,50,188,282,218,20,143,101,78,285,12,61,2,50,85,85,40,42,36,33,7,51,36,83,45,546,121,78,11,36,32,69,70,116,133,58,103,74,28,134,24,102,94,30,48,50,9,42,76,24,90,25,53,11,46,113,24,69,23,68,42,118,22,128,56,67,66,65,138,62,57,88,66,145,44,72,67,58,39,142,44,136,23,71,58,69,22,85,101,72,79,82,53,54,130,66,47,60,25,37,17,89,42,56,38,14	52,84,352,141,223,22,331,133,184,306,66,83,1,131,104,130,162,108,103,76,55,73,198,99,150,349,104,253,255,56,69,91,179,216,75,143,109,101,110,140,33,163,173,75,153,53,24,92,72,86,265,87,151,73,131,164,56,173,111,171,83,141,117,163,76,144,154,105,175,102,93,134,112,140,96,122,71,119,192,145,99,138,35,68,133,72,81,120,163,75,115,80,54,90,126,54,39,78,94,122,87,81,60,116,61,80	376	100	3.33608e-08	1.03089e-05	0.051,0.594,0.175,0.24,0.311,0.189,0.126,0.18,0.262,0.473,0.169,0.315,0.258,0.234,0.151,0.125,0.369,0.189,0.307,0.149,0.324,0.369,0.177,0.268,0.187,0.499,0.063,0.202	0.01,0.137,0.124,0.347,0.206,0.195,0.103,0.168,0.101,0.199,0.046,0.164,0.347,0.092,0.179,0.148,0.062,0.094,0.085,0.104,0.033,0.157,0.046,0.182,0.074,0.294,0.236,0.076,0.011,0.146,0.11,0.168,0.094,0.125,0.32,0.097,0.201,0.163,0.063,0.203,0.162,0.143,0.126,0.096,0.077,0.201,0.091,0.108,0.219,0.069,0.083,0.071,0.085,0.039,0.085,0.155,0.102,0.096,0.052,0.096,0.119,0.182,0.048,0.173,0.164,0.11,0.102,0.141,0.173,0.139,0.14,0.149,0.135,0.216,0.109,0.136,0.201,0.115,0.051,0.207,0.106,0.208,0.149,0.217,0.104,0.203,0.067,0.159,0.141,0.203,0.154,0.214,0.207,0.138,0.215,0.245,0.243,0.17,0.066,0.075,0.049,0.226,0.157,0.114,0.142,0.044	0.11
191560	ENSG00000160226	CFAP410	chr21	-	44334060	44335804	44333032	44333262	44337648	44337667	191560	8,1,1,17,48,16,21,30,17,10,27,16,46,252,139,97,23,1,10,78,1,6,67,13,19,19,176,258	0,0,0,0,0,0,0,0,0,0,1,0,6,10,9,2,0,0,0,0,0,0,0,0,0,0,2,3	33,123,311,64,71,26,788,534,119,84,50,168,7,62,130,357,361,140,103,139,28,203,137,179,206,202,504,197,1003,34,169,103,267,111,160,142,168,372,67,188,28,120,206,90,170,203,20,129,37,74,162,33,83,166,173,584,148,98,192,161,200,431,136,177,75,185,216,155,91,183,240,140,64,221,183,681,89,163,196,130,308,100,29,142,94,106,38,219,235,157,83,144,161,142,317,121,36,145,246,153,109,110,283,230,169,87	0,0,6,8,3,0,23,2,7,0,4,2,0,3,4,1,7,3,0,3,0,2,11,2,9,11,4,10,3,1,3,0,9,2,3,0,2,17,3,0,0,0,6,3,3,2,0,3,0,3,8,4,2,6,0,3,3,4,2,2,0,4,9,8,2,3,6,2,0,5,3,0,0,2,7,4,3,3,8,8,3,10,0,0,5,3,1,10,4,4,4,0,4,4,2,2,0,7,3,10,3,3,2,4,1,3	1844	100	4.17481e-07	0.000104142	1.0,1.0,1.0,1.0,1.0,1.0,1.0,1.0,1.0,1.0,0.594,1.0,0.294,0.577,0.456,0.725,1.0,1.0,1.0,1.0,1.0,1.0,1.0,1.0,1.0,1.0,0.827,0.823	1.0,1.0,0.738,0.303,0.562,1.0,0.65,0.935,0.48,1.0,0.404,0.82,1.0,0.528,0.638,0.951,0.737,0.717,1.0,0.715,1.0,0.846,0.403,0.829,0.554,0.499,0.872,0.517,0.948,0.648,0.753,1.0,0.617,0.751,0.743,1.0,0.82,0.543,0.548,1.0,1.0,1.0,0.651,0.619,0.754,0.846,1.0,0.7,1.0,0.572,0.523,0.309,0.692,0.6,1.0,0.913,0.728,0.571,0.839,0.814,1.0,0.854,0.45,0.545,0.67,0.77,0.661,0.808,1.0,0.665,0.813,1.0,1.0,0.857,0.586,0.902,0.617,0.747,0.571,0.468,0.848,0.352,1.0,1.0,0.505,0.657,0.673,0.543,0.761,0.68,0.529,1.0,0.686,0.658,0.896,0.766,1.0,0.529,0.816,0.453,0.663,0.665,0.885,0.757,0.902,0.611	0.158
198190	ENSG00000118518	RNF146	chr6	+	127286049	127286177	127280230	127280340	127286615	127286643	198190	45,9,16,31,32,50,86,10,21,22,48,44,59,167,188,178,18,6,4,50,4,10,71,15,42,18,83,108	12,1,1,3,6,19,12,7,4,4,10,5,19,48,22,43,7,2,0,14,2,5,21,5,10,4,45,54	8,32,104,84,2,27,102,36,51,19,48,53,3,62,53,69,39,24,55,54,7,85,33,67,23,244,114,76,97,43,41,26,66,53,64,80,42,73,84,110,0,21,68,78,119,19,13,22,15,25,66,7,25,7,18,77,21,31,32,31,39,117,52,33,95,61,41,17,85,46,21,136,32,143,48,51,50,36,81,44,148,64,3,47,61,55,43,66,91,22,26,56,25,33,94,25,31,68,56,67,40,84,6,92,32,56	6,15,93,35,21,10,92,56,24,11,14,22,0,24,32,35,19,17,25,16,6,31,24,21,11,91,36,30,34,25,39,24,25,29,17,35,11,12,38,28,3,51,16,5,57,3,0,20,24,28,77,5,6,2,2,36,12,57,24,7,5,40,18,24,13,19,18,3,16,26,7,11,18,37,31,37,13,20,50,57,22,36,3,6,31,16,30,16,52,9,20,7,12,19,16,9,10,34,27,48,10,16,6,15,11,17	228	100	1.02715e-05	0.00195619	0.622,0.798,0.875,0.819,0.701,0.536,0.759,0.385,0.697,0.707,0.678,0.794,0.577,0.604,0.789,0.645,0.53,0.568,1.0,0.61,0.467,0.467,0.597,0.568,0.648,0.664,0.447,0.467	0.369,0.483,0.329,0.513,0.04,0.542,0.327,0.22,0.482,0.431,0.601,0.514,1.0,0.531,0.421,0.464,0.474,0.382,0.491,0.597,0.338,0.546,0.376,0.583,0.478,0.54,0.581,0.526,0.556,0.43,0.316,0.322,0.537,0.445,0.623,0.501,0.626,0.727,0.492,0.633,0.0,0.153,0.651,0.872,0.478,0.735,1.0,0.325,0.215,0.281,0.273,0.38,0.646,0.606,0.798,0.484,0.434,0.193,0.369,0.66,0.774,0.562,0.559,0.376,0.762,0.585,0.5,0.713,0.7,0.437,0.568,0.844,0.438,0.629,0.404,0.377,0.628,0.441,0.415,0.253,0.747,0.438,0.305,0.775,0.463,0.601,0.386,0.644,0.434,0.517,0.363,0.778,0.477,0.432,0.72,0.549,0.576,0.467,0.476,0.38,0.637,0.697,0.305,0.729,0.561,0.591	0.135
199489	ENSG00000138326	RPS24	chr10	+	78037438	78040225	78037193	78037304	78040614	78040716	199489	543,339,459,693,622,1530,905,339,429,168,418,882,176,1204,286,360,120,32,51,321,15,59,746,114,330,198,706,344	206,104,21,243,73,85,65,65,79,83,50,169,17,13,48,14,6,7,2,197,12,6,7,30,15,9,21,16	276,439,1129,907,659,80,1978,646,808,710,429,559,48,686,785,933,966,510,473,316,756,875,548,890,484,4288,1603,1025,1315,447,483,496,461,845,734,628,613,996,496,865,473,672,1079,386,1181,764,1122,412,552,476,1071,673,750,1140,754,1192,1038,897,503,894,541,974,765,638,234,718,972,449,538,502,491,456,625,862,473,1088,535,664,919,1559,633,461,419,570,635,607,238,920,1087,431,613,914,1116,874,995,463,718,370,584,726,300,365,436,921,525,294	16,54,105,91,63,9,151,27,33,6373,50,78,13,55,100,59,53,114,32,38,50,10,60,6,112,180,6,14,37,31,12,36,29,30,37,62,13,6,48,73,89,6,49,4,32,10,18,34,160,21,20,34,196,10,34,3,75,117,11,21,12,29,41,263,27,12,464,11,140,18,45,6,20,226,42,16,19,21,22,11,36,39,26,161,30,13,21,49,72,141,96,4,31,28,43,13,14,53,38,16,25,11,17,29,17,7	2887	100	3.70524e-07	9.35745e-05	0.084,0.101,0.431,0.09,0.228,0.384,0.325,0.153,0.158,0.066,0.225,0.153,0.264,0.762,0.171,0.471,0.409,0.137,0.469,0.053,0.042,0.254,0.787,0.116,0.432,0.432,0.538,0.427	0.374,0.22,0.271,0.257,0.266,0.235,0.312,0.453,0.459,0.004,0.229,0.199,0.113,0.302,0.214,0.354,0.387,0.134,0.339,0.224,0.344,0.752,0.24,0.837,0.13,0.452,0.902,0.717,0.552,0.333,0.582,0.323,0.355,0.494,0.407,0.26,0.62,0.852,0.264,0.291,0.155,0.795,0.433,0.77,0.561,0.726,0.683,0.296,0.107,0.44,0.65,0.407,0.117,0.798,0.434,0.932,0.324,0.21,0.613,0.596,0.61,0.538,0.393,0.078,0.231,0.675,0.068,0.586,0.117,0.491,0.274,0.725,0.52,0.117,0.281,0.702,0.494,0.523,0.591,0.831,0.379,0.29,0.358,0.109,0.423,0.618,0.282,0.394,0.343,0.096,0.181,0.888,0.555,0.52,0.445,0.552,0.64,0.195,0.347,0.611,0.294,0.535,0.47,0.524,0.517,0.593	-0.134
201429	ENSG00000040341	STAU2	chr8	-	73739755	73739868	73738283	73738349	73746782	73746818	201429	42,13,25,27,24,43,58,6,9,9,40,30,84,155,148,112,19,4,7,86,2,19,102,14,44,8,102,75	8,3,8,6,4,7,7,4,2,3,5,7,3,15,8,2,3,2,0,3,0,1,4,0,8,2,6,5	61,78,265,97,79,24,271,231,86,212,29,84,2,129,87,54,178,34,85,86,53,59,40,57,54,829,116,208,293,39,140,26,75,205,121,98,83,89,83,102,17,175,92,79,166,72,27,32,89,64,235,60,41,89,114,189,81,167,78,116,76,93,74,98,83,111,136,36,130,69,78,88,74,119,85,114,76,99,78,88,137,119,34,59,95,66,83,155,84,84,80,66,39,64,86,33,70,106,120,82,110,80,42,103,43,36	2,15,29,0,12,5,24,29,6,12,2,3,0,2,3,9,20,0,2,1,2,2,5,2,2,32,2,5,19,2,7,2,0,5,2,2,3,3,3,8,0,0,4,12,5,0,0,3,3,8,5,2,3,0,7,36,0,2,1,0,0,2,0,1,0,2,4,0,2,3,7,4,3,15,3,18,5,1,5,0,6,9,0,4,6,6,4,5,7,9,5,4,2,1,8,2,0,0,6,3,0,5,1,8,0,0	213	100	1.38369e-06	0.000314862	0.711,0.67,0.595,0.679,0.738,0.743,0.796,0.413,0.679,0.585,0.79,0.668,0.929,0.829,0.897,0.963,0.748,0.484,1.0,0.931,1.0,0.899,0.923,1.0,0.721,0.653,0.889,0.876	0.935,0.709,0.811,1.0,0.756,0.693,0.841,0.789,0.871,0.892,0.872,0.929,1.0,0.968,0.932,0.738,0.807,1.0,0.952,0.976,0.926,0.933,0.79,0.93,0.927,0.924,0.965,0.951,0.879,0.902,0.904,0.859,1.0,0.951,0.966,0.958,0.929,0.933,0.929,0.857,1.0,1.0,0.915,0.756,0.94,1.0,1.0,0.834,0.933,0.79,0.957,0.934,0.865,1.0,0.884,0.711,1.0,0.975,0.973,1.0,1.0,0.956,1.0,0.979,1.0,0.963,0.941,1.0,0.968,0.915,0.84,0.912,0.921,0.788,0.93,0.748,0.877,0.979,0.88,1.0,0.915,0.861,1.0,0.874,0.881,0.838,0.907,0.936,0.849,0.814,0.883,0.886,0.902,0.968,0.835,0.886,1.0,1.0,0.904,0.928,1.0,0.883,0.952,0.858,1.0,1.0	-0.133
201553	ENSG00000119979	DENND10	chr10	+	119104763	119105006	119104116	119104197	119107947	119108164	201553	2,2,14,3,2,14,7,6,1,2,5,15,10,54,23,21,4,3,10,27,0,5,23,6,1,1,30,36	5,1,0,4,6,23,12,1,4,1,6,18,5,29,4,13,0,0,1,16,4,1,7,1,2,1,24,15	41,93,239,16,49,8,111,56,77,2978,38,21,1,34,62,34,59,81,96,17,71,32,38,67,38,39,47,88,216,29,74,16,59,50,16,45,18,36,32,51,24,59,17,29,57,13,17,36,65,45,95,60,22,54,37,63,39,79,37,26,27,44,37,36,45,38,48,27,8,38,25,20,7,70,27,28,21,30,46,19,61,33,38,32,40,19,13,29,36,25,35,29,36,23,52,10,21,18,28,57,38,22,16,49,33,16	1,19,16,9,5,0,19,6,11,100,15,6,0,16,14,7,19,10,5,12,26,10,14,18,7,26,9,25,45,4,6,5,26,10,5,12,2,4,23,17,0,12,16,5,18,1,0,3,6,4,17,7,15,3,17,12,1,26,4,11,6,6,28,9,10,11,11,11,5,5,6,9,2,12,1,14,7,11,8,2,0,7,9,13,7,7,6,11,9,3,11,8,11,4,5,3,0,4,7,5,4,7,5,14,7,13	343	100	1.49769e-07	4.09074e-05	0.104,0.368,1.0,0.179,0.089,0.151,0.145,0.636,0.068,0.368,0.195,0.195,0.368,0.352,0.626,0.32,1.0,1.0,0.745,0.33,0.0,0.593,0.489,0.636,0.127,0.226,0.267,0.412	0.923,0.588,0.813,0.341,0.741,1.0,0.63,0.731,0.671,0.897,0.425,0.505,1.0,0.383,0.564,0.586,0.475,0.703,0.848,0.292,0.443,0.483,0.442,0.52,0.613,0.304,0.604,0.506,0.583,0.679,0.782,0.483,0.398,0.593,0.483,0.522,0.724,0.724,0.289,0.467,1.0,0.589,0.237,0.628,0.48,0.791,1.0,0.778,0.76,0.766,0.62,0.714,0.3,0.84,0.388,0.605,0.919,0.47,0.729,0.408,0.567,0.681,0.278,0.538,0.567,0.502,0.56,0.417,0.318,0.689,0.548,0.393,0.505,0.63,0.887,0.368,0.467,0.443,0.626,0.735,1.0,0.579,0.552,0.418,0.625,0.442,0.387,0.435,0.538,0.708,0.481,0.514,0.488,0.626,0.752,0.493,1.0,0.567,0.538,0.769,0.735,0.478,0.483,0.505,0.579,0.264	-0.197
201556	ENSG00000119979	DENND10	chr10	+	119104763	119105022	119104091	119104197	119107947	119108096	201556	2,2,14,4,2,14,7,6,1,2,5,15,10,56,25,21,4,4,10,26,0,6,24,8,1,1,30,39	5,1,0,4,6,23,12,1,4,1,6,18,5,29,4,13,0,0,1,16,4,1,7,1,2,1,24,15	41,91,255,17,53,8,111,56,77,3022,39,22,2,36,64,35,59,80,96,19,72,33,38,67,38,46,50,90,216,29,78,17,60,52,17,45,19,36,32,52,24,59,17,29,59,14,17,37,66,46,98,60,22,56,37,65,40,81,39,26,27,47,36,36,47,41,48,28,8,39,29,21,8,70,28,28,21,31,46,19,62,34,38,32,40,19,13,33,36,27,36,29,36,24,56,10,21,17,28,58,38,23,16,49,33,17	1,19,16,9,5,0,19,6,11,100,15,6,0,16,14,7,19,10,5,12,26,10,14,18,7,26,9,25,45,4,6,5,26,10,5,12,2,4,23,17,0,12,16,5,18,1,0,3,6,4,17,7,15,3,17,12,1,26,4,11,6,6,28,9,10,11,11,11,5,5,6,9,2,12,1,14,7,11,8,2,0,7,9,13,7,7,6,11,9,3,11,8,11,4,5,3,0,4,7,5,4,7,5,14,7,13	359	100	2.83434e-07	7.28665e-05	0.1,0.358,1.0,0.218,0.085,0.145,0.14,0.626,0.065,0.358,0.188,0.188,0.358,0.35,0.635,0.31,1.0,1.0,0.736,0.312,0.0,0.626,0.488,0.69,0.122,0.218,0.258,0.42	0.919,0.572,0.816,0.345,0.747,1.0,0.619,0.722,0.661,0.894,0.42,0.505,1.0,0.385,0.56,0.582,0.464,0.69,0.842,0.306,0.435,0.479,0.431,0.509,0.602,0.33,0.607,0.501,0.572,0.669,0.784,0.486,0.391,0.592,0.486,0.511,0.726,0.715,0.279,0.46,1.0,0.578,0.228,0.618,0.477,0.796,1.0,0.775,0.754,0.762,0.616,0.705,0.29,0.839,0.377,0.601,0.918,0.465,0.731,0.397,0.556,0.686,0.264,0.527,0.567,0.509,0.549,0.415,0.308,0.685,0.574,0.394,0.527,0.619,0.886,0.358,0.455,0.44,0.616,0.726,1.0,0.575,0.54,0.407,0.614,0.431,0.376,0.455,0.527,0.715,0.477,0.502,0.477,0.626,0.757,0.481,1.0,0.542,0.527,0.764,0.726,0.478,0.471,0.494,0.568,0.267	-0.192
202567	ENSG00000149100	EIF3M	chr11	+	32588593	32588732	32583797	32583929	32589546	32589641	202567	15,15,15,20,20,19,35,9,12,19,25,25,32,112,135,61,2,2,10,123,10,17,44,5,5,10,40,128	4,2,2,8,5,10,16,5,5,8,8,7,0,17,9,4,0,0,0,12,0,0,8,2,5,3,0,11	75,120,149,117,163,19,168,101,133,543,52,54,0,170,72,76,161,79,72,49,66,39,77,47,65,491,104,83,233,42,85,30,152,121,31,85,33,57,115,110,56,135,72,42,179,37,117,47,93,68,241,38,122,177,57,111,196,196,47,39,72,96,66,198,37,81,144,58,101,76,51,119,118,87,86,112,81,102,62,93,155,104,60,69,77,32,53,114,63,59,118,69,71,39,94,46,69,55,75,112,47,106,20,116,44,40	5,29,4,3,11,0,9,7,4,32,11,1,1,11,4,6,8,11,4,5,10,4,13,2,8,38,4,1,45,2,8,4,17,13,1,2,2,6,6,9,6,10,4,3,12,0,0,4,8,14,17,2,11,21,6,7,12,18,7,18,6,8,9,13,8,7,22,0,2,3,5,8,4,12,6,6,3,11,9,8,31,8,1,2,4,2,5,10,4,4,11,8,4,19,4,7,1,3,5,24,3,3,0,16,6,7	239	100	0.000288135	0.0409342	0.611,0.758,0.758,0.511,0.626,0.443,0.478,0.43,0.501,0.498,0.567,0.599,1.0,0.734,0.863,0.865,1.0,1.0,1.0,0.811,1.0,1.0,0.697,0.511,0.295,0.582,1.0,0.83	0.863,0.634,0.94,0.942,0.861,1.0,0.886,0.858,0.933,0.877,0.664,0.958,0.0,0.866,0.883,0.841,0.894,0.75,0.883,0.804,0.734,0.803,0.713,0.908,0.773,0.844,0.916,0.972,0.684,0.898,0.816,0.758,0.789,0.796,0.928,0.947,0.873,0.799,0.889,0.836,0.796,0.85,0.883,0.854,0.862,1.0,1.0,0.831,0.829,0.67,0.856,0.888,0.823,0.779,0.799,0.869,0.872,0.82,0.737,0.475,0.834,0.834,0.754,0.864,0.659,0.829,0.733,1.0,0.955,0.914,0.81,0.862,0.925,0.752,0.857,0.886,0.919,0.795,0.742,0.829,0.677,0.845,0.962,0.935,0.89,0.87,0.816,0.827,0.868,0.861,0.818,0.783,0.881,0.462,0.908,0.733,0.967,0.885,0.863,0.661,0.868,0.937,1.0,0.752,0.754,0.705	-0.115
202664	ENSG00000215039	CD27-AS1	chr12	-	6450340	6450980	6448639	6448737	6451468	6451519	202664	39,8,30,84,61,61,123,79,67,15,58,91,37,261,120,97,15,5,5,61,10,26,118,14,16,21,99,242	20,7,15,26,17,32,59,18,23,4,14,37,2,27,11,19,10,0,1,9,0,4,11,1,5,5,9,19	49,127,493,138,83,21,413,200,158,176,74,76,22,115,144,254,214,135,70,51,49,110,75,108,108,778,339,197,603,47,143,54,76,191,160,73,192,128,104,143,15,204,116,38,133,61,31,48,117,70,226,37,90,238,138,241,326,95,148,134,95,189,156,95,158,84,185,87,93,106,56,117,30,179,140,127,72,51,68,52,198,130,37,136,121,84,86,128,140,127,165,165,95,61,155,42,98,25,70,157,70,64,81,266,98,44	2,5,46,11,16,1,37,7,13,32,5,10,2,17,9,20,21,16,7,8,14,15,20,4,24,43,13,26,112,9,16,6,25,12,18,13,40,4,1,18,0,15,3,2,12,0,4,7,10,7,6,10,8,9,24,15,19,4,13,16,10,12,7,5,5,4,19,8,3,6,6,18,4,16,14,32,5,13,11,14,10,2,0,8,16,2,4,11,19,7,18,2,4,9,2,3,3,9,19,17,2,7,4,15,11,5	740	100	8.66819e-09	2.9853e-06	0.209,0.134,0.213,0.304,0.327,0.205,0.22,0.372,0.282,0.336,0.359,0.249,0.714,0.566,0.596,0.408,0.169,1.0,0.403,0.478,1.0,0.468,0.592,0.654,0.302,0.362,0.598,0.633	0.768,0.774,0.592,0.629,0.412,0.739,0.601,0.794,0.622,0.426,0.667,0.507,0.598,0.478,0.684,0.632,0.579,0.533,0.575,0.463,0.321,0.498,0.336,0.785,0.378,0.71,0.779,0.506,0.421,0.414,0.547,0.549,0.291,0.683,0.546,0.431,0.393,0.812,0.934,0.518,1.0,0.648,0.839,0.72,0.6,1.0,0.512,0.481,0.613,0.575,0.836,0.333,0.603,0.781,0.437,0.685,0.699,0.762,0.606,0.531,0.562,0.68,0.751,0.72,0.81,0.739,0.568,0.595,0.807,0.705,0.558,0.468,0.503,0.602,0.575,0.349,0.661,0.346,0.455,0.334,0.728,0.898,1.0,0.697,0.505,0.85,0.744,0.611,0.499,0.71,0.553,0.918,0.762,0.478,0.913,0.654,0.815,0.273,0.332,0.555,0.825,0.553,0.732,0.706,0.546,0.543	-0.183
205398	ENSG00000123349	PFDN5	chr12	+	53296218	53296275	53295524	53295639	53297849	53297924	205398	98,57,95,126,74,113,98,62,115,70,50,158,564,1337,722,712,126,55,119,1150,88,302,339,125,98,132,532,643	106,86,107,226,48,106,86,65,158,48,56,99,75,136,61,126,10,7,5,149,8,46,41,19,45,42,56,55	797,811,2331,766,652,96,1714,694,598,1242,479,509,52,539,752,707,703,712,733,192,584,689,747,435,586,702,259,356,1163,384,622,522,607,705,583,673,467,892,943,615,189,595,734,566,1352,280,1077,227,363,509,1189,1583,508,820,774,441,814,671,387,779,634,894,577,502,281,416,487,357,451,569,661,593,536,663,446,682,605,353,759,1578,875,561,224,458,829,527,295,890,919,436,556,441,345,561,383,157,430,400,458,952,605,475,331,647,382,547	60,58,175,39,80,3,274,85,45,246,32,40,5,91,73,70,101,78,124,38,95,47,103,114,38,92,8,29,101,47,85,39,71,57,31,86,27,167,66,46,25,165,97,30,156,8,100,37,71,26,89,60,75,73,33,43,75,133,39,98,71,66,101,44,47,45,79,26,85,45,63,23,48,90,110,59,28,34,65,327,45,35,15,45,63,27,41,53,74,49,66,20,24,30,23,11,56,53,107,70,33,42,40,17,41,69	157	100	1.55431e-15	1.73577e-12	0.371,0.297,0.361,0.262,0.495,0.404,0.421,0.378,0.317,0.482,0.363,0.504,0.827,0.862,0.883,0.783,0.889,0.833,0.938,0.831,0.875,0.807,0.84,0.807,0.581,0.667,0.858,0.882	0.894,0.899,0.895,0.926,0.838,0.953,0.799,0.839,0.894,0.763,0.905,0.89,0.869,0.79,0.868,0.865,0.816,0.853,0.79,0.763,0.797,0.903,0.822,0.708,0.908,0.829,0.954,0.887,0.88,0.839,0.823,0.895,0.845,0.887,0.923,0.833,0.917,0.773,0.901,0.895,0.828,0.697,0.828,0.923,0.847,0.957,0.873,0.796,0.765,0.926,0.895,0.944,0.812,0.877,0.937,0.867,0.874,0.763,0.863,0.835,0.85,0.896,0.784,0.879,0.792,0.855,0.797,0.897,0.772,0.89,0.87,0.943,0.877,0.824,0.721,0.88,0.932,0.869,0.881,0.755,0.925,0.911,0.905,0.866,0.893,0.926,0.821,0.914,0.888,0.85,0.843,0.934,0.902,0.923,0.914,0.901,0.83,0.828,0.732,0.897,0.921,0.878,0.841,0.96,0.856,0.835	-0.225
205400	ENSG00000123349	PFDN5	chr12	+	53296243	53296275	53295508	53295639	53297849	53297924	205400	91,54,93,127,66,111,98,52,112,68,40,134,550,1279,703,697,118,55,116,1126,85,296,329,124,95,127,521,621	106,86,107,226,48,106,86,65,158,48,56,99,75,136,61,126,10,7,5,149,8,46,41,19,45,42,56,55	783,787,2205,716,631,91,1607,675,568,1211,465,485,52,527,731,679,671,681,711,180,580,666,721,405,561,652,230,343,1055,367,593,512,591,681,553,654,441,836,905,596,182,580,701,545,1336,267,1052,213,358,494,1165,1525,508,777,759,426,787,647,374,744,624,862,552,460,273,396,474,330,435,556,613,584,532,634,423,645,571,345,737,1537,853,535,223,445,803,513,290,846,892,415,542,425,316,539,357,154,425,393,446,927,594,465,313,613,367,530	60,58,175,39,80,3,274,85,45,246,32,40,5,91,73,70,101,78,124,38,95,47,103,114,38,92,8,29,101,47,85,39,71,57,31,86,27,167,66,46,25,165,97,30,156,8,100,37,71,26,89,60,75,73,33,43,75,133,39,98,71,66,101,44,47,45,79,26,85,45,63,23,48,90,110,59,28,34,65,327,45,35,15,45,63,27,41,53,74,49,66,20,24,30,23,11,56,53,107,70,33,42,40,17,41,69	132	100	5.55112e-16	6.80189e-13	0.394,0.322,0.397,0.299,0.51,0.442,0.463,0.377,0.349,0.518,0.351,0.506,0.847,0.877,0.897,0.807,0.899,0.856,0.946,0.851,0.889,0.83,0.859,0.832,0.615,0.696,0.876,0.895	0.908,0.911,0.905,0.933,0.857,0.958,0.816,0.857,0.905,0.789,0.917,0.902,0.887,0.814,0.884,0.88,0.834,0.869,0.813,0.782,0.822,0.915,0.841,0.729,0.918,0.843,0.956,0.9,0.888,0.855,0.841,0.909,0.863,0.901,0.931,0.852,0.925,0.791,0.912,0.908,0.847,0.727,0.846,0.932,0.866,0.962,0.889,0.813,0.793,0.935,0.908,0.951,0.837,0.89,0.946,0.882,0.888,0.787,0.879,0.852,0.869,0.908,0.805,0.888,0.815,0.87,0.82,0.906,0.795,0.903,0.881,0.951,0.894,0.842,0.744,0.892,0.939,0.885,0.896,0.781,0.935,0.921,0.918,0.882,0.906,0.935,0.843,0.924,0.901,0.865,0.862,0.942,0.909,0.932,0.922,0.914,0.852,0.849,0.759,0.909,0.932,0.893,0.856,0.965,0.871,0.853	-0.219
209176	ENSG00000078674	PCM1	chr8	+	17980590	17980755	17972328	17972687	17985446	17985619	209176	100,29,39,43,83,84,93,34,30,30,16,59,198,359,177,226,26,7,39,156,4,26,160,36,58,27,267,158	25,6,10,16,16,11,33,12,4,12,42,11,38,61,33,63,14,1,11,35,0,12,19,6,9,2,74,36	71,112,289,276,223,37,404,148,119,190,114,195,9,197,228,209,328,90,181,123,50,199,96,156,143,759,300,221,479,135,128,103,150,205,243,216,161,130,250,272,28,236,244,191,279,130,12,65,103,115,521,43,99,145,196,190,98,193,223,115,99,336,150,106,142,179,340,104,168,196,239,194,124,278,129,439,229,192,313,196,133,297,53,127,192,135,133,286,245,84,115,161,134,115,165,117,103,186,225,223,152,246,132,208,99,80	16,9,31,45,40,20,38,18,13,89,15,26,2,22,22,31,25,15,22,16,1,36,8,38,11,188,35,23,85,13,16,18,22,60,54,32,34,22,40,35,1,26,27,22,24,5,0,14,2,12,40,10,21,21,45,42,19,20,14,20,9,43,13,24,33,18,44,27,45,25,26,40,8,34,10,63,24,26,53,34,25,31,6,27,55,19,22,46,38,38,17,29,13,23,21,23,12,31,15,33,23,31,19,42,19,21	265	100	6.57832e-06	0.00130174	0.602,0.646,0.595,0.504,0.662,0.742,0.515,0.517,0.739,0.485,0.126,0.669,0.663,0.69,0.669,0.575,0.412,0.725,0.572,0.627,1.0,0.45,0.761,0.694,0.709,0.836,0.577,0.624	0.626,0.824,0.779,0.698,0.678,0.411,0.8,0.756,0.775,0.446,0.741,0.739,0.629,0.772,0.796,0.718,0.832,0.694,0.756,0.744,0.95,0.676,0.819,0.608,0.831,0.604,0.764,0.784,0.68,0.797,0.751,0.683,0.72,0.563,0.629,0.718,0.641,0.69,0.702,0.746,0.914,0.774,0.773,0.766,0.814,0.908,1.0,0.637,0.951,0.783,0.831,0.619,0.64,0.723,0.622,0.631,0.661,0.785,0.857,0.685,0.806,0.747,0.813,0.625,0.619,0.79,0.745,0.592,0.585,0.747,0.776,0.647,0.854,0.755,0.83,0.724,0.783,0.736,0.69,0.685,0.668,0.783,0.769,0.64,0.568,0.728,0.695,0.701,0.709,0.455,0.719,0.677,0.795,0.654,0.748,0.657,0.764,0.694,0.85,0.718,0.714,0.75,0.724,0.651,0.663,0.59	-0.101
210932	ENSG00000136169	SETDB2	chr13	+	49451552	49451909	49444373	49444857	49460106	49460232	210932	20,22,22,47,26,28,48,34,51,9,29,26,54,101,148,110,23,3,14,212,5,86,95,20,15,25,42,99	0,0,0,0,0,0,0,0,1,0,1,0,3,8,1,4,0,0,0,10,0,0,1,0,0,0,0,3	24,50,39,138,25,13,100,41,32,50,33,25,8,14,30,32,16,19,18,36,26,169,4,37,6,207,69,47,71,54,36,24,107,90,100,33,62,112,31,91,11,29,48,12,69,2,40,9,115,30,84,34,53,15,30,80,22,50,24,82,31,50,35,21,61,30,58,17,39,12,21,50,70,72,52,32,31,17,44,52,46,55,35,32,20,23,14,60,38,18,55,76,33,9,33,15,14,17,23,42,34,61,15,53,28,27	4,0,4,11,0,2,6,8,0,2,0,1,0,6,1,2,0,6,0,7,7,0,1,4,1,23,6,1,15,1,9,0,5,2,0,1,6,7,0,0,0,8,2,0,1,0,0,0,3,0,10,0,0,14,4,8,2,2,2,5,2,2,7,4,3,0,8,2,1,1,3,5,2,0,14,2,3,1,1,3,5,0,0,0,0,1,2,9,1,5,1,0,0,0,4,1,0,0,6,3,6,0,0,4,1,0	457	100	7.77156e-16	9.28619e-13	1.0,1.0,1.0,1.0,1.0,1.0,1.0,1.0,0.918,1.0,0.864,1.0,0.798,0.734,0.97,0.857,1.0,1.0,1.0,0.823,1.0,1.0,0.954,1.0,1.0,1.0,1.0,0.878	0.568,1.0,0.681,0.733,1.0,0.587,0.785,0.529,1.0,0.845,1.0,0.845,1.0,0.338,0.868,0.778,1.0,0.409,1.0,0.529,0.448,1.0,0.467,0.669,0.568,0.663,0.716,0.911,0.509,0.922,0.467,1.0,0.824,0.908,1.0,0.878,0.693,0.778,1.0,1.0,1.0,0.442,0.84,1.0,0.938,1.0,1.0,1.0,0.893,1.0,0.648,1.0,1.0,0.19,0.621,0.686,0.706,0.845,0.724,0.782,0.772,0.845,0.522,0.535,0.816,1.0,0.613,0.65,0.895,0.724,0.605,0.686,0.885,1.0,0.448,0.778,0.693,0.788,0.906,0.791,0.668,1.0,1.0,1.0,1.0,0.834,0.605,0.593,0.893,0.441,0.923,1.0,1.0,1.0,0.644,0.766,1.0,1.0,0.456,0.754,0.554,1.0,1.0,0.744,0.86,1.0	0.165
211101	ENSG00000136104	RNASEH2B	chr13	+	50953904	50953985	50947986	50949505	50969931	50970413	211101	10,4,10,9,6,7,10,5,5,5,15,14,10,74,49,33,7,1,2,37,2,5,14,2,12,3,13,53	1,1,1,4,5,3,3,4,0,2,3,5,8,39,8,19,0,2,0,15,0,4,2,0,0,1,8,30	9,3,34,28,15,8,6,28,3,22,13,13,1,5,10,3,6,5,4,26,8,60,4,23,1,65,27,29,26,11,5,8,46,51,41,16,22,19,4,21,4,13,15,6,45,7,22,5,17,8,23,1,11,5,14,8,19,7,14,19,4,42,9,8,25,11,13,13,9,10,23,26,33,11,5,11,26,9,18,7,26,19,1,9,8,6,17,12,14,3,8,8,2,18,16,7,6,7,7,20,25,50,2,25,6,15	5,52,40,5,9,1,36,21,22,3,8,7,2,18,13,12,2,15,13,9,0,16,4,10,3,9,9,20,37,5,32,16,37,8,20,4,2,8,11,23,6,12,4,0,13,4,2,5,20,5,27,16,19,3,21,23,1,12,14,33,8,16,10,4,4,3,23,17,16,15,10,7,16,11,6,4,8,5,14,6,26,15,6,6,5,3,5,7,21,14,7,0,4,4,21,5,5,3,2,13,16,7,1,5,4,12	181	100	5.70207e-06	0.00114287	0.847,0.688,0.847,0.554,0.399,0.563,0.648,0.408,1.0,0.58,0.734,0.607,0.408,0.512,0.772,0.49,1.0,0.216,1.0,0.577,1.0,0.408,0.795,1.0,1.0,0.624,0.473,0.494	0.499,0.031,0.32,0.756,0.479,0.815,0.084,0.424,0.07,0.802,0.473,0.506,0.216,0.133,0.298,0.121,0.624,0.156,0.145,0.615,1.0,0.674,0.356,0.56,0.156,0.8,0.624,0.445,0.28,0.549,0.079,0.216,0.407,0.779,0.531,0.688,0.859,0.568,0.167,0.335,0.269,0.374,0.674,1.0,0.657,0.492,0.859,0.356,0.32,0.469,0.32,0.033,0.242,0.479,0.269,0.161,0.913,0.244,0.356,0.241,0.216,0.592,0.332,0.525,0.775,0.67,0.238,0.297,0.237,0.269,0.56,0.672,0.533,0.356,0.315,0.603,0.642,0.499,0.415,0.392,0.356,0.412,0.084,0.453,0.469,0.525,0.653,0.486,0.269,0.106,0.387,1.0,0.216,0.713,0.296,0.436,0.399,0.563,0.659,0.459,0.463,0.798,0.525,0.734,0.453,0.408	0.215
215685	ENSG00000100387	RBX1	chr22	+	40953463	40953633	40951377	40951476	40964046	40964117	215685	37,14,27,21,29,35,44,9,14,17,9,31,71,366,260,74,31,12,20,197,23,27,158,49,26,15,144,159	3,2,5,8,1,7,22,1,8,4,0,4,2,22,1,5,2,0,0,21,0,7,7,1,5,1,3,6	201,143,370,318,169,56,385,110,232,563,173,167,12,279,256,193,283,155,236,22,280,245,384,96,238,391,113,196,347,67,207,170,403,320,207,122,92,174,302,234,10,225,306,240,436,36,146,48,45,131,365,394,198,144,258,85,80,248,116,242,121,240,211,129,77,176,288,132,113,249,192,257,166,252,218,230,174,99,327,153,247,281,76,116,270,187,155,284,393,108,236,146,121,174,176,52,71,125,87,272,192,179,74,203,118,82	5,16,18,0,9,2,5,10,9,9,13,4,0,19,5,6,9,3,10,0,17,7,3,1,17,6,0,3,12,4,6,1,6,12,5,5,12,5,0,7,0,0,8,21,19,2,8,0,0,4,5,17,3,4,16,3,0,3,6,5,0,9,13,0,0,10,15,0,6,6,4,7,6,5,5,8,5,5,7,4,14,10,0,0,6,9,6,5,5,2,8,1,2,3,9,4,6,5,4,3,10,6,6,7,3,5	270	100	5.19492e-08	1.5536e-05	0.82,0.722,0.667,0.493,0.915,0.649,0.426,0.769,0.393,0.612,1.0,0.742,0.929,0.86,0.99,0.846,0.852,1.0,1.0,0.777,1.0,0.588,0.893,0.948,0.658,0.847,0.947,0.908	0.937,0.768,0.884,1.0,0.874,0.912,0.966,0.803,0.905,0.959,0.831,0.939,1.0,0.845,0.95,0.923,0.921,0.95,0.897,1.0,0.859,0.928,0.979,0.973,0.838,0.96,1.0,0.96,0.915,0.861,0.927,0.984,0.961,0.908,0.939,0.9,0.74,0.928,1.0,0.925,1.0,1.0,0.934,0.809,0.895,0.87,0.871,1.0,1.0,0.924,0.964,0.896,0.961,0.93,0.857,0.913,1.0,0.968,0.877,0.947,1.0,0.908,0.857,1.0,1.0,0.867,0.877,1.0,0.875,0.939,0.947,0.931,0.911,0.949,0.942,0.914,0.928,0.88,0.945,0.934,0.867,0.912,1.0,1.0,0.943,0.885,0.905,0.955,0.967,0.952,0.916,0.982,0.957,0.956,0.879,0.828,0.814,0.903,0.89,0.971,0.877,0.917,0.82,0.915,0.936,0.859	-0.128
215689	ENSG00000100387	RBX1	chr22	+	40953523	40953633	40951377	40951476	40964046	40964117	215689	37,14,27,21,29,35,43,9,14,17,9,31,71,366,260,74,31,12,20,197,23,27,158,49,26,15,144,159	3,2,5,8,1,7,22,1,8,4,0,4,2,22,1,5,2,0,0,21,0,7,7,1,5,1,3,6	201,143,370,318,169,56,385,110,232,563,173,167,12,279,256,193,283,155,236,22,280,245,384,96,238,391,113,196,347,67,207,170,403,320,207,122,92,174,302,234,10,225,306,240,436,36,146,48,46,131,365,394,198,144,258,85,80,248,116,242,121,240,211,129,77,176,288,132,113,249,192,257,166,252,218,230,174,99,327,153,247,281,76,116,270,187,155,284,393,108,236,146,121,174,176,52,71,125,87,272,192,179,74,203,118,82	5,16,18,0,9,2,5,10,9,9,13,4,0,19,5,6,9,3,10,0,17,7,3,1,17,6,0,3,12,4,6,1,6,12,5,5,12,5,0,7,0,0,8,21,19,2,8,0,0,4,5,17,3,4,16,3,0,3,6,5,0,9,13,0,0,10,15,0,6,6,4,7,6,5,5,8,5,5,7,4,14,10,0,0,6,9,6,5,5,2,8,1,2,3,9,4,6,5,4,3,10,6,6,7,3,5	210	100	8.54872e-09	2.94799e-06	0.855,0.769,0.72,0.556,0.932,0.704,0.482,0.811,0.455,0.669,1.0,0.787,0.944,0.888,0.992,0.876,0.881,1.0,1.0,0.817,1.0,0.647,0.915,0.959,0.712,0.877,0.958,0.927	0.95,0.81,0.907,1.0,0.899,0.93,0.973,0.84,0.925,0.968,0.864,0.952,1.0,0.875,0.961,0.939,0.937,0.961,0.918,1.0,0.887,0.943,0.984,0.979,0.87,0.969,1.0,0.969,0.932,0.889,0.943,0.988,0.97,0.927,0.952,0.921,0.785,0.943,1.0,0.941,1.0,1.0,0.948,0.845,0.916,0.896,0.897,1.0,1.0,0.94,0.972,0.917,0.969,0.945,0.885,0.931,1.0,0.975,0.902,0.958,1.0,0.927,0.885,1.0,1.0,0.893,0.901,1.0,0.9,0.952,0.958,0.946,0.929,0.96,0.954,0.932,0.943,0.904,0.957,0.948,0.894,0.93,1.0,1.0,0.955,0.908,0.925,0.964,0.974,0.963,0.934,0.986,0.966,0.965,0.903,0.861,0.849,0.923,0.912,0.977,0.901,0.934,0.855,0.932,0.949,0.886	-0.112
215697	ENSG00000100387	RBX1	chr22	+	40953564	40953633	40951377	40951476	40964046	40964117	215697	29,11,19,11,17,28,32,5,8,15,5,23,61,295,212,51,29,10,18,153,15,23,121,41,18,8,116,133	3,2,5,8,1,7,22,1,8,4,0,4,2,22,1,5,2,0,0,21,0,7,7,1,5,1,3,6	163,122,285,260,130,49,272,85,187,452,132,139,9,231,204,164,210,126,186,18,230,201,297,73,189,321,92,152,290,53,153,138,323,257,163,90,75,132,255,194,10,197,261,205,355,29,121,40,39,102,295,335,163,105,214,76,56,206,87,167,102,210,158,94,65,148,230,93,90,193,149,215,131,209,171,190,144,79,262,123,202,216,65,98,224,148,133,222,321,95,187,119,105,139,139,45,55,112,66,217,152,146,65,159,99,69	5,16,18,0,9,2,5,10,9,9,13,4,0,19,5,6,9,3,10,0,17,7,3,1,17,6,0,3,12,4,6,1,6,12,5,5,12,5,0,7,0,0,8,21,19,2,8,0,0,4,5,17,3,4,16,3,0,3,6,5,0,9,13,0,0,10,15,0,6,6,4,7,6,5,5,8,5,5,7,4,14,10,0,0,6,9,6,5,5,2,8,1,2,3,9,4,6,5,4,3,10,6,6,7,3,5	169	100	1.43403e-08	4.74726e-06	0.851,0.765,0.692,0.449,0.91,0.703,0.463,0.747,0.372,0.689,1.0,0.773,0.947,0.888,0.992,0.858,0.896,1.0,1.0,0.812,1.0,0.66,0.911,0.96,0.681,0.826,0.958,0.929	0.951,0.819,0.904,1.0,0.895,0.935,0.97,0.834,0.925,0.967,0.857,0.954,1.0,0.878,0.96,0.942,0.932,0.961,0.917,1.0,0.889,0.944,0.983,0.977,0.868,0.969,1.0,0.968,0.935,0.887,0.938,0.988,0.97,0.927,0.951,0.914,0.787,0.94,1.0,0.943,1.0,1.0,0.951,0.852,0.917,0.896,0.899,1.0,1.0,0.938,0.972,0.921,0.97,0.94,0.888,0.937,1.0,0.976,0.896,0.952,1.0,0.932,0.878,1.0,1.0,0.898,0.901,1.0,0.899,0.95,0.957,0.948,0.928,0.961,0.953,0.934,0.945,0.903,0.957,0.948,0.895,0.927,1.0,1.0,0.957,0.907,0.929,0.963,0.974,0.966,0.933,0.986,0.969,0.965,0.901,0.869,0.844,0.93,0.907,0.977,0.9,0.935,0.865,0.931,0.951,0.891	-0.126
219618	ENSG00000268133	AC003002.1	chr19	+	57364814	57365042	57363565	57363703	57368543	57368579	219618	11,4,19,15,11,19,14,19,16,8,14,18,17,100,93,34,14,13,3,50,1,6,48,5,4,6,39,57	1,0,0,1,1,0,1,0,0,0,2,1,1,7,2,6,0,1,0,4,1,0,6,0,0,1,6,11	7,35,140,43,80,10,96,20,43,180,25,33,0,36,59,32,68,58,99,28,29,17,35,71,65,209,41,38,139,14,32,16,38,52,38,58,44,67,50,81,4,53,85,34,99,9,31,17,63,24,94,27,44,39,80,47,17,47,33,80,69,58,33,139,46,30,51,36,48,84,42,47,43,55,53,54,44,35,61,59,39,45,1,51,46,37,18,45,43,39,35,30,17,34,27,22,20,41,25,42,67,36,39,38,22,41	2,19,6,6,1,1,31,4,16,15,0,6,1,7,10,8,6,2,9,3,5,0,1,20,10,13,6,7,12,1,8,6,4,11,1,6,8,3,2,4,1,2,6,0,12,4,7,4,0,4,10,3,2,2,8,2,2,7,2,16,9,3,1,3,6,6,4,1,0,5,3,4,0,6,3,17,12,4,7,4,4,2,18,1,4,1,2,11,2,1,3,0,4,9,7,1,10,3,2,7,5,7,1,5,5,4	328	100	0.000128809	0.0197062	0.77,1.0,1.0,0.821,0.77,1.0,0.81,1.0,1.0,1.0,0.681,0.846,0.838,0.813,0.934,0.633,1.0,0.799,1.0,0.792,0.234,1.0,0.709,1.0,1.0,0.647,0.665,0.612	0.516,0.36,0.877,0.686,0.961,0.753,0.486,0.604,0.45,0.785,1.0,0.626,0.0,0.611,0.643,0.549,0.776,0.898,0.77,0.74,0.639,1.0,0.914,0.52,0.665,0.831,0.676,0.623,0.779,0.81,0.549,0.448,0.743,0.59,0.921,0.747,0.626,0.872,0.884,0.861,0.549,0.89,0.812,1.0,0.716,0.407,0.574,0.564,1.0,0.647,0.741,0.733,0.87,0.856,0.753,0.878,0.722,0.672,0.834,0.604,0.7,0.855,0.91,0.934,0.7,0.604,0.795,0.916,1.0,0.837,0.81,0.782,1.0,0.736,0.843,0.492,0.528,0.727,0.727,0.818,0.748,0.873,0.017,0.94,0.778,0.919,0.733,0.555,0.868,0.922,0.781,1.0,0.564,0.535,0.54,0.87,0.379,0.806,0.792,0.647,0.803,0.611,0.922,0.699,0.573,0.758	0.109
219619	ENSG00000268133	AC003002.1	chr19	+	57364814	57365048	57363565	57363703	57368543	57368579	219619	11,4,19,15,11,19,14,19,16,8,14,18,17,100,93,34,14,13,3,50,1,6,48,5,4,6,39,57	1,0,0,1,1,0,1,0,0,0,2,1,1,7,2,6,0,1,0,4,1,0,6,0,0,1,6,11	7,35,140,43,80,10,96,20,43,180,25,33,0,36,59,32,68,58,99,28,29,17,35,71,65,209,41,38,139,14,32,16,38,52,38,58,44,67,50,81,4,53,85,34,99,9,31,17,63,24,94,27,44,39,80,47,17,47,33,80,69,58,33,139,46,30,51,36,48,84,42,47,43,55,53,53,44,35,61,59,39,46,1,51,46,37,18,45,43,39,35,30,17,34,27,22,20,41,25,42,67,36,39,38,22,41	2,19,6,6,1,1,31,4,16,15,0,6,1,7,10,8,6,2,9,3,5,0,1,20,10,13,6,7,12,1,8,6,4,11,1,6,8,3,2,4,1,2,6,0,12,4,7,4,0,4,10,3,2,2,8,2,2,7,2,16,9,3,1,3,6,6,4,1,0,5,3,4,0,6,3,17,12,4,7,4,4,2,18,1,4,1,2,11,2,1,3,0,4,9,7,1,10,3,2,7,5,7,1,5,5,4	334	100	0.00013176	0.0201344	0.767,1.0,1.0,0.818,0.767,1.0,0.807,1.0,1.0,1.0,0.677,0.843,0.836,0.811,0.933,0.629,1.0,0.796,1.0,0.789,0.23,1.0,0.705,1.0,1.0,0.642,0.661,0.608	0.512,0.355,0.875,0.682,0.96,0.75,0.481,0.6,0.446,0.782,1.0,0.622,0.0,0.606,0.639,0.545,0.772,0.897,0.767,0.736,0.635,1.0,0.913,0.515,0.661,0.828,0.672,0.619,0.776,0.807,0.545,0.444,0.74,0.586,0.919,0.743,0.622,0.87,0.882,0.858,0.545,0.888,0.809,1.0,0.712,0.403,0.57,0.56,1.0,0.642,0.738,0.729,0.868,0.854,0.75,0.876,0.718,0.668,0.832,0.6,0.697,0.853,0.908,0.933,0.697,0.6,0.792,0.915,1.0,0.834,0.807,0.779,1.0,0.733,0.841,0.483,0.523,0.724,0.723,0.815,0.745,0.873,0.016,0.939,0.775,0.917,0.729,0.551,0.866,0.921,0.777,1.0,0.56,0.531,0.536,0.868,0.375,0.804,0.789,0.642,0.8,0.606,0.921,0.695,0.568,0.754	0.11
219620	ENSG00000268133	AC003002.1	chr19	+	57364814	57365078	57363565	57363703	57368543	57368579	219620	11,4,19,15,11,19,14,19,16,8,14,18,17,100,93,34,14,13,3,50,1,6,48,5,4,6,39,57	1,0,0,1,1,0,1,0,0,0,2,1,1,7,2,6,0,1,0,4,1,0,6,0,0,1,6,11	8,35,140,43,80,10,96,20,43,180,25,33,0,36,59,32,68,58,99,28,29,17,35,71,65,209,41,38,139,14,32,16,38,52,38,58,44,67,50,81,4,53,85,34,99,9,31,17,63,24,94,27,44,39,80,47,17,47,33,80,69,58,33,139,46,30,51,36,48,84,42,47,43,55,53,53,44,35,61,59,39,45,1,51,46,37,18,45,43,39,35,30,17,34,27,22,20,41,25,42,67,36,39,38,22,41	2,19,6,6,1,1,31,4,16,15,0,6,1,7,10,8,6,2,9,3,5,0,1,20,10,13,6,7,12,1,8,6,4,11,1,6,8,3,2,4,1,2,6,0,12,4,7,4,0,4,10,3,2,2,8,2,2,7,2,16,9,3,1,3,6,6,4,1,0,5,3,4,0,6,3,17,12,4,7,4,4,2,18,1,4,1,2,11,2,1,3,0,4,9,7,1,10,3,2,7,5,7,1,5,5,4	364	100	0.000145798	0.0220883	0.751,1.0,1.0,0.805,0.751,1.0,0.794,1.0,1.0,1.0,0.658,0.832,0.824,0.797,0.927,0.609,1.0,0.781,1.0,0.774,0.216,1.0,0.687,1.0,1.0,0.622,0.641,0.587	0.524,0.336,0.865,0.663,0.956,0.733,0.46,0.579,0.425,0.767,1.0,0.602,0.0,0.586,0.618,0.524,0.757,0.888,0.751,0.719,0.614,1.0,0.906,0.494,0.641,0.815,0.652,0.599,0.761,0.794,0.524,0.423,0.723,0.565,0.913,0.726,0.602,0.86,0.873,0.848,0.524,0.879,0.796,1.0,0.694,0.382,0.549,0.539,1.0,0.622,0.721,0.712,0.858,0.843,0.733,0.866,0.7,0.648,0.819,0.579,0.678,0.842,0.901,0.927,0.678,0.579,0.778,0.908,1.0,0.822,0.794,0.763,1.0,0.716,0.829,0.461,0.502,0.706,0.705,0.802,0.728,0.861,0.015,0.933,0.76,0.91,0.712,0.529,0.855,0.915,0.762,1.0,0.539,0.509,0.514,0.858,0.355,0.79,0.774,0.622,0.786,0.586,0.915,0.676,0.547,0.738	0.115
227458	ENSG00000130159	ECSIT	chr19	-	11513803	11514083	11507990	11508048	11519074	11519193	227458	15,6,5,8,1,6,7,22,12,4,11,10,20,99,69,29,10,5,9,34,1,12,13,7,7,4,44,44	0,0,1,0,1,0,2,1,1,0,0,2,4,4,8,1,1,0,0,3,0,0,3,2,0,0,8,4	27,76,102,44,80,4,145,40,54,118,33,22,2,43,35,34,58,67,53,22,22,43,55,71,59,147,57,130,150,24,53,29,38,65,53,60,57,124,67,42,19,47,65,54,50,25,51,39,33,28,90,26,58,109,63,35,89,35,55,110,73,66,18,95,27,29,75,21,33,28,29,55,72,37,35,59,38,41,52,138,57,69,24,55,82,31,22,77,67,28,38,25,21,18,49,14,27,46,38,44,94,31,42,50,45,58	3,6,41,6,13,2,20,3,8,7,4,2,0,8,5,4,25,8,5,8,23,9,19,10,19,15,2,10,28,5,0,3,5,7,2,13,9,11,9,5,2,2,7,4,3,0,1,3,0,5,9,18,8,14,4,5,25,8,3,14,12,18,3,2,3,8,3,6,17,4,4,5,12,8,8,15,5,3,5,15,9,3,0,7,0,4,5,8,3,2,0,0,4,9,5,2,0,15,2,18,13,13,4,12,1,3	380	100	8.74359e-05	0.0138905	1.0,1.0,0.568,1.0,0.208,1.0,0.479,0.853,0.759,1.0,1.0,0.568,0.568,0.867,0.694,0.884,0.725,1.0,1.0,0.749,1.0,1.0,0.533,0.479,1.0,1.0,0.591,0.743	0.703,0.769,0.396,0.659,0.618,0.345,0.656,0.778,0.64,0.816,0.685,0.743,1.0,0.586,0.648,0.691,0.379,0.688,0.736,0.42,0.201,0.557,0.432,0.651,0.45,0.721,0.882,0.774,0.585,0.558,1.0,0.718,0.667,0.71,0.875,0.548,0.625,0.748,0.662,0.689,0.714,0.861,0.71,0.78,0.814,1.0,0.931,0.774,1.0,0.596,0.725,0.275,0.656,0.672,0.806,0.648,0.484,0.535,0.828,0.674,0.616,0.491,0.612,0.926,0.703,0.488,0.868,0.479,0.338,0.648,0.656,0.743,0.612,0.549,0.535,0.509,0.667,0.782,0.732,0.708,0.625,0.858,1.0,0.674,1.0,0.671,0.537,0.717,0.855,0.787,1.0,1.0,0.58,0.345,0.721,0.648,1.0,0.447,0.833,0.391,0.656,0.386,0.734,0.523,0.922,0.836	0.117
228048	ENSG00000267106	ZNF561-AS1	chr19	+	9633459	9633588	9632227	9632417	9645073	9645489	228048	8,4,8,9,3,1,12,13,1,5,10,6,14,47,18,26,9,1,2,44,2,18,18,10,5,3,31,25	2,0,0,0,1,1,1,1,0,0,1,1,1,16,4,0,0,0,0,4,0,2,3,0,0,1,2,8	17,18,64,15,9,5,65,12,35,25,23,31,0,20,24,32,56,10,54,23,24,24,28,43,20,26,23,53,79,14,17,10,47,16,28,38,29,34,22,32,11,35,40,32,46,14,10,4,14,5,76,49,21,19,35,30,24,30,14,16,54,34,24,12,16,29,23,22,16,23,22,14,11,28,26,37,30,27,51,32,31,35,14,12,14,19,18,44,31,17,20,9,8,34,25,5,18,28,24,44,19,17,37,18,11,10	2,3,37,7,1,2,32,10,2,5,1,6,2,5,5,6,5,5,5,2,0,1,1,18,0,2,8,11,16,0,7,6,17,13,8,1,6,5,0,2,0,7,7,6,5,5,0,2,3,4,18,8,4,4,7,8,0,14,13,10,10,7,21,9,4,2,7,5,3,15,3,4,7,5,3,12,8,12,13,18,18,5,0,3,1,5,7,7,7,2,8,4,4,6,4,0,9,3,2,7,2,11,4,4,4,0	229	100	4.47216e-07	0.000110932	0.636,1.0,1.0,1.0,0.567,0.304,0.84,0.85,1.0,1.0,0.814,0.724,0.859,0.562,0.663,1.0,1.0,1.0,1.0,0.828,1.0,0.797,0.724,1.0,1.0,0.567,0.871,0.577	0.788,0.724,0.43,0.483,0.797,0.522,0.47,0.344,0.884,0.686,0.909,0.693,0.0,0.636,0.677,0.7,0.83,0.466,0.825,0.834,1.0,0.913,0.924,0.511,1.0,0.85,0.557,0.678,0.683,1.0,0.515,0.421,0.547,0.35,0.604,0.943,0.679,0.748,1.0,0.875,1.0,0.686,0.714,0.7,0.801,0.55,1.0,0.466,0.671,0.353,0.648,0.728,0.696,0.675,0.686,0.621,1.0,0.483,0.32,0.411,0.702,0.68,0.333,0.368,0.636,0.864,0.589,0.658,0.7,0.401,0.762,0.604,0.407,0.71,0.791,0.574,0.621,0.496,0.631,0.437,0.429,0.753,1.0,0.636,0.859,0.624,0.529,0.733,0.659,0.788,0.522,0.496,0.466,0.712,0.732,1.0,0.466,0.803,0.84,0.733,0.806,0.403,0.802,0.663,0.546,1.0	0.161
228049	ENSG00000267106	ZNF561-AS1	chr19	+	9633459	9633592	9632227	9632417	9645073	9645489	228049	8,4,8,9,3,1,12,12,1,5,10,6,15,47,18,26,9,1,2,44,2,18,18,10,5,3,31,25	2,0,0,0,1,1,1,1,0,0,1,1,1,16,4,0,0,0,0,4,0,2,3,0,0,1,2,8	17,18,69,15,9,5,66,12,29,25,24,31,0,20,24,32,58,10,57,23,24,24,28,44,20,26,23,53,79,14,18,10,47,16,29,38,29,34,22,32,11,35,40,32,48,14,10,4,14,5,76,49,21,19,35,32,24,30,14,16,57,34,24,12,16,29,24,25,16,23,22,14,11,28,26,37,30,28,54,33,31,35,14,12,14,19,18,45,31,17,20,9,8,34,25,5,18,28,24,44,19,17,38,18,11,10	2,3,37,7,1,2,32,10,2,5,1,6,2,5,5,6,5,5,5,2,0,1,1,18,0,2,8,11,16,0,7,6,17,13,8,1,6,5,0,2,0,7,7,6,5,5,0,2,3,4,18,8,4,4,7,8,0,14,13,10,10,7,21,9,4,2,7,5,3,15,3,4,7,5,3,12,8,12,13,18,18,5,0,3,1,5,7,7,7,2,8,4,4,6,4,0,9,3,2,7,2,11,4,4,4,0	233	100	5.54377e-07	0.000134673	0.632,1.0,1.0,1.0,0.563,0.3,0.837,0.837,1.0,1.0,0.811,0.72,0.866,0.558,0.659,1.0,1.0,1.0,1.0,0.825,1.0,0.794,0.72,1.0,1.0,0.563,0.869,0.573	0.785,0.72,0.445,0.479,0.794,0.518,0.47,0.34,0.862,0.682,0.912,0.689,0.0,0.632,0.673,0.696,0.833,0.462,0.83,0.832,1.0,0.912,0.923,0.512,1.0,0.848,0.552,0.674,0.679,1.0,0.525,0.417,0.543,0.346,0.609,0.942,0.675,0.745,1.0,0.873,1.0,0.682,0.71,0.696,0.805,0.546,1.0,0.462,0.667,0.349,0.644,0.724,0.693,0.671,0.682,0.632,1.0,0.479,0.316,0.407,0.71,0.676,0.329,0.364,0.632,0.862,0.595,0.682,0.696,0.397,0.759,0.6,0.403,0.706,0.788,0.57,0.617,0.5,0.641,0.44,0.425,0.75,1.0,0.632,0.857,0.62,0.525,0.734,0.655,0.785,0.518,0.491,0.462,0.709,0.728,1.0,0.462,0.8,0.837,0.73,0.803,0.399,0.803,0.659,0.541,1.0	0.161
228466	ENSG00000090661	CERS4	chr19	+	8210711	8210862	8209430	8209494	8251075	8251171	228466	4,5,7,3,3,1,2,11,4,5,6,5,1,30,9,21,4,1,1,2,0,8,39,3,2,3,10,16	0,1,0,0,0,0,0,0,0,0,1,1,0,0,2,1,0,0,2,0,1,0,22,1,0,0,1,1	30,62,115,33,37,6,88,1,21,71,14,23,4,15,27,7,52,15,29,21,15,27,3,28,8,56,27,69,3,21,19,9,8,35,21,15,25,27,10,21,18,47,26,16,34,1,6,19,111,22,33,22,42,17,19,12,20,2,12,51,52,25,15,116,19,20,9,7,6,14,12,13,78,35,13,57,8,7,16,41,28,14,9,17,15,24,26,26,17,8,24,27,15,11,22,7,79,30,17,50,49,35,17,27,18,19	3,2,9,3,16,0,32,0,8,21,6,4,0,6,1,0,5,4,8,1,3,1,0,3,9,19,8,10,0,4,8,0,1,8,5,0,3,1,2,0,6,8,0,3,8,0,0,4,10,2,2,10,2,3,2,3,5,5,0,8,3,5,4,44,5,4,4,0,1,4,0,0,17,14,6,5,4,1,3,2,2,2,5,6,5,8,6,6,2,2,3,2,2,3,5,1,20,0,8,13,0,2,11,2,4,2	251	100	0	0	1.0,0.666,1.0,1.0,1.0,1.0,1.0,1.0,1.0,1.0,0.705,0.666,1.0,1.0,0.642,0.893,1.0,1.0,0.166,1.0,0.0,1.0,0.414,0.544,1.0,1.0,0.799,0.864	0.799,0.925,0.836,0.814,0.48,1.0,0.523,1.0,0.511,0.574,0.482,0.696,1.0,0.499,0.915,1.0,0.806,0.599,0.591,0.893,0.666,0.915,1.0,0.788,0.262,0.54,0.573,0.733,1.0,0.677,0.486,1.0,0.761,0.635,0.626,1.0,0.769,0.915,0.666,1.0,0.544,0.701,1.0,0.68,0.629,1.0,1.0,0.654,0.816,0.814,0.868,0.467,0.893,0.693,0.791,0.614,0.614,0.137,1.0,0.718,0.874,0.666,0.599,0.512,0.602,0.666,0.473,1.0,0.705,0.582,1.0,1.0,0.646,0.499,0.463,0.82,0.443,0.736,0.68,0.891,0.848,0.736,0.418,0.53,0.544,0.544,0.633,0.633,0.772,0.614,0.761,0.843,0.749,0.594,0.637,0.736,0.611,1.0,0.458,0.605,1.0,0.875,0.381,0.843,0.642,0.791	0.115
231056	ENSG00000087460	GNAS	chr20	+	58898940	58899162	58895162	58895684	58899948	58900410	231056	49,33,257,97,118,419,351,296,195,24,304,686,2711,4034,2848,3034,383,109,229,4037,4,201,81,486,64,184,1147,1876	3,7,36,13,14,31,33,148,101,0,27,114,55,785,347,90,5,15,49,371,0,43,6,100,3,40,30,49	177,2511,13079,246,240,194,569,2929,4744,353,1260,1002,181,1258,714,5274,6029,291,4530,1823,313,483,272,5942,2280,2100,698,2345,32852,405,8806,976,1017,368,619,1602,458,11054,228,1246,50,428,494,2388,337,562,259,677,283,965,528,511,739,276,2438,1648,215,1595,611,1609,10910,2206,4671,197,1522,1126,618,1427,2409,2444,3098,4299,48,1091,3293,4211,2696,2018,1821,894,4695,2248,107,2510,262,386,272,1888,1180,3214,719,235,139,854,2807,1734,27,5465,4317,3796,4010,1936,1705,533,319,4957	7,89,278,10,1,11,2,7,574,4,220,66,3,50,84,969,69,4,518,185,3,108,3,497,125,172,87,32,420,17,221,70,15,9,57,55,34,588,11,136,0,1,65,178,8,21,19,37,4,55,24,28,45,1,380,59,0,0,2,62,224,297,82,6,74,65,4,58,95,343,349,274,0,105,89,190,152,36,78,23,14,102,3,176,7,14,2,96,59,66,15,0,0,124,481,256,5,76,93,123,205,172,143,26,19,67	322	100	5.3535e-13	3.71403e-10	0.835,0.594,0.689,0.699,0.724,0.808,0.768,0.383,0.375,1.0,0.778,0.651,0.939,0.615,0.718,0.913,0.96,0.693,0.592,0.772,1.0,0.592,0.807,0.601,0.869,0.588,0.922,0.922	0.887,0.898,0.936,0.884,0.987,0.846,0.989,0.992,0.72,0.965,0.64,0.825,0.949,0.887,0.725,0.628,0.964,0.958,0.731,0.754,0.97,0.581,0.966,0.788,0.85,0.791,0.714,0.958,0.96,0.881,0.925,0.812,0.955,0.927,0.771,0.9,0.807,0.854,0.866,0.74,1.0,0.993,0.702,0.806,0.929,0.893,0.809,0.85,0.956,0.845,0.872,0.85,0.836,0.988,0.666,0.897,1.0,1.0,0.99,0.89,0.938,0.698,0.946,0.911,0.865,0.843,0.98,0.884,0.887,0.689,0.734,0.83,1.0,0.763,0.92,0.873,0.846,0.946,0.879,0.923,0.99,0.873,0.917,0.816,0.921,0.895,0.977,0.859,0.861,0.938,0.937,1.0,1.0,0.681,0.644,0.678,0.626,0.957,0.935,0.906,0.859,0.778,0.787,0.864,0.839,0.958	-0.123
231617	ENSG00000244687	UBE2V1	chr20	-	50096671	50096811	50083877	50084254	50113106	50113198	231617	19,9,12,20,14,21,28,25,18,13,19,16,60,160,68,52,19,10,11,144,5,11,38,15,19,8,158,75	9,4,3,5,6,1,5,5,2,1,10,6,2,4,2,6,0,0,0,4,0,0,0,1,2,1,12,2	27,52,365,67,132,20,174,50,108,637,51,67,5,97,74,64,98,81,78,72,47,79,105,70,76,267,103,104,265,55,43,43,105,97,62,105,75,87,90,84,15,67,105,61,166,62,49,43,228,48,108,62,79,107,79,77,44,89,80,72,66,173,105,138,71,113,170,55,86,82,107,47,55,178,111,90,61,56,168,147,100,67,30,77,95,65,52,70,111,76,77,27,43,53,59,39,34,38,60,134,54,40,50,63,52,37	0,4,6,3,5,0,7,1,5,23,2,6,0,2,7,4,0,3,4,0,0,3,4,1,2,15,0,5,9,0,1,2,4,3,11,0,4,2,0,5,4,0,1,5,3,0,0,11,9,1,0,1,3,0,4,1,0,2,1,4,0,6,2,5,4,4,5,0,10,0,3,2,2,9,2,5,4,2,6,3,8,2,0,2,5,3,5,2,5,3,0,1,0,0,3,0,0,5,3,13,0,5,2,0,2,0	240	100	6.04178e-07	0.000145436	0.468,0.484,0.625,0.625,0.493,0.897,0.7,0.676,0.789,0.844,0.442,0.526,0.926,0.943,0.934,0.783,1.0,1.0,1.0,0.938,1.0,1.0,1.0,0.862,0.798,0.769,0.846,0.94	1.0,0.844,0.962,0.903,0.917,1.0,0.912,0.954,0.9,0.92,0.914,0.823,1.0,0.953,0.815,0.87,1.0,0.918,0.89,1.0,1.0,0.916,0.916,0.967,0.941,0.881,1.0,0.897,0.925,1.0,0.947,0.9,0.916,0.931,0.701,1.0,0.887,0.948,1.0,0.875,0.61,1.0,0.978,0.836,0.958,1.0,1.0,0.62,0.913,0.952,1.0,0.963,0.916,1.0,0.892,0.97,1.0,0.949,0.971,0.882,1.0,0.923,0.956,0.92,0.881,0.922,0.934,1.0,0.782,1.0,0.937,0.907,0.92,0.892,0.959,0.882,0.864,0.921,0.921,0.953,0.839,0.933,1.0,0.941,0.888,0.9,0.812,0.936,0.902,0.913,1.0,0.918,1.0,1.0,0.891,1.0,1.0,0.76,0.893,0.811,1.0,0.769,0.912,1.0,0.915,1.0	-0.126
232533	ENSG00000174365	SNHG11	chr20	+	38449239	38449556	38448665	38448730	38450335	38450447	232533	0,2,6,0,1,5,3,4,7,6,0,29,1,35,46,25,2,2,0,60,4,30,141,8,0,0,20,55	9,2,14,6,11,4,18,13,7,5,11,11,5,46,23,30,6,0,4,8,0,2,35,4,2,3,28,51	83,130,785,45,40,7,314,216,106,107,59,56,9,55,41,110,273,302,80,2,83,15,68,11,134,10,7,2,14,7,151,16,40,28,4,24,35,5,96,40,32,71,40,19,132,0,121,4,13,47,166,76,34,88,70,172,84,42,145,113,136,34,83,47,2,26,100,43,38,42,86,49,43,40,38,59,36,87,35,124,107,19,10,28,53,23,13,38,37,71,46,57,195,36,45,10,38,37,109,54,38,20,46,45,56,36	25,25,112,16,71,8,38,13,35,173,11,14,3,21,20,17,41,69,17,10,3,11,13,31,15,59,9,34,44,5,30,7,17,34,11,8,3,32,303,22,4,6,7,18,26,5,6,4,9,9,22,18,9,39,10,35,70,32,181,13,31,18,28,38,19,20,75,10,21,2,25,15,24,14,22,32,8,23,13,23,24,50,5,8,31,11,17,18,10,5,16,15,118,9,17,1,12,19,27,44,11,13,15,74,10,17	417	100	1.12654e-09	4.54511e-07	0.0,0.193,0.093,0.0,0.021,0.231,0.038,0.069,0.193,0.223,0.0,0.387,0.046,0.154,0.324,0.167,0.074,1.0,0.0,0.643,1.0,0.782,0.491,0.324,0.0,0.0,0.146,0.205	0.443,0.555,0.627,0.403,0.119,0.173,0.665,0.799,0.421,0.129,0.563,0.49,0.418,0.386,0.33,0.608,0.615,0.512,0.53,0.046,0.869,0.246,0.556,0.078,0.682,0.039,0.157,0.014,0.071,0.251,0.547,0.354,0.361,0.165,0.08,0.418,0.737,0.036,0.071,0.304,0.657,0.739,0.578,0.202,0.549,0.0,0.829,0.193,0.257,0.556,0.644,0.503,0.475,0.351,0.627,0.541,0.223,0.239,0.161,0.676,0.513,0.312,0.415,0.229,0.025,0.238,0.242,0.508,0.303,0.834,0.452,0.439,0.301,0.407,0.293,0.307,0.519,0.476,0.392,0.564,0.517,0.084,0.324,0.456,0.291,0.334,0.155,0.336,0.47,0.773,0.408,0.477,0.284,0.49,0.388,0.706,0.432,0.318,0.492,0.227,0.453,0.27,0.424,0.127,0.573,0.337	-0.151
232534	ENSG00000174365	SNHG11	chr20	+	38449239	38449560	38448665	38448730	38450335	38450921	232534	0,2,5,0,1,5,3,4,7,6,0,29,1,35,46,24,2,2,0,60,4,29,141,8,0,0,20,55	9,2,14,6,11,4,18,13,7,5,11,11,5,46,23,30,6,0,4,8,0,2,35,4,2,3,28,51	83,130,785,45,40,7,314,216,106,103,59,56,9,55,41,110,273,302,80,2,83,15,68,11,134,10,7,2,14,7,151,16,40,28,4,24,35,5,96,40,32,71,40,19,132,0,121,4,13,47,166,76,34,88,70,170,84,42,145,113,136,34,83,47,2,26,100,43,38,42,86,49,43,40,38,59,36,87,35,124,107,19,10,28,53,23,13,38,37,71,46,57,195,36,45,10,38,37,109,53,38,20,46,45,56,36	25,25,112,16,71,8,38,13,35,173,11,14,3,21,20,17,41,69,17,10,3,11,13,31,15,59,9,34,44,5,30,7,17,34,11,8,3,32,303,22,4,6,7,18,26,5,6,4,9,9,22,18,9,39,10,35,70,32,181,13,31,18,28,38,19,20,75,10,21,2,25,15,24,14,22,32,8,23,13,23,24,50,5,8,31,11,17,18,10,5,16,15,118,9,17,1,12,19,27,44,11,13,15,74,10,17	421	100	7.98917e-10	3.31424e-07	0.0,0.192,0.078,0.0,0.021,0.229,0.038,0.068,0.192,0.222,0.0,0.385,0.045,0.153,0.322,0.16,0.073,1.0,0.0,0.64,1.0,0.775,0.489,0.322,0.0,0.0,0.145,0.204	0.441,0.553,0.625,0.4,0.118,0.172,0.662,0.798,0.418,0.124,0.56,0.487,0.416,0.384,0.327,0.606,0.613,0.51,0.528,0.045,0.868,0.245,0.554,0.078,0.68,0.039,0.156,0.014,0.07,0.25,0.545,0.352,0.359,0.164,0.08,0.416,0.735,0.036,0.07,0.302,0.655,0.738,0.576,0.2,0.547,0.0,0.827,0.192,0.255,0.554,0.642,0.501,0.473,0.349,0.624,0.536,0.222,0.238,0.16,0.674,0.51,0.31,0.413,0.227,0.024,0.236,0.241,0.505,0.301,0.833,0.45,0.437,0.299,0.404,0.291,0.305,0.517,0.473,0.39,0.562,0.514,0.083,0.322,0.454,0.289,0.332,0.154,0.334,0.468,0.771,0.406,0.474,0.282,0.487,0.386,0.704,0.429,0.316,0.49,0.222,0.451,0.268,0.421,0.126,0.571,0.335	-0.151
233418	ENSG00000101417	PXMP4	chr20	-	33710554	33710746	33702757	33707969	33714673	33714736	233418	4,6,11,12,7,9,10,16,7,5,9,6,17,92,31,6,7,4,6,45,3,7,16,6,7,6,46,35	0,1,0,2,0,0,1,0,0,0,2,0,2,8,4,0,0,0,1,0,0,0,2,0,1,0,3,2	10,46,87,46,33,6,207,17,42,357,11,31,2,25,36,25,97,30,27,37,17,31,34,52,25,58,27,72,140,19,19,4,24,44,17,30,28,68,42,33,3,32,28,36,58,2,7,11,46,21,46,7,27,29,34,25,27,27,31,15,45,32,16,9,25,20,40,13,34,16,29,16,21,48,33,62,20,32,34,30,56,46,17,34,59,19,28,35,42,6,18,23,16,3,19,5,25,11,27,44,40,27,15,18,8,23	13,10,11,6,0,1,30,3,18,30,4,2,0,6,3,5,4,2,2,4,0,3,1,3,3,8,9,10,8,0,3,0,1,6,2,8,2,4,4,3,0,2,0,0,5,0,0,2,2,5,11,1,4,5,3,3,0,4,3,4,2,4,0,1,0,5,3,2,3,1,1,1,0,0,2,8,0,3,4,6,2,12,0,7,4,3,4,3,8,2,8,0,5,0,2,3,0,4,1,2,10,4,0,1,1,3	292	100	5.35882e-12	3.08329e-09	1.0,0.673,1.0,0.673,1.0,1.0,0.774,1.0,1.0,1.0,0.606,1.0,0.744,0.798,0.726,1.0,1.0,1.0,0.673,1.0,1.0,1.0,0.733,1.0,0.706,1.0,0.84,0.857	0.209,0.612,0.73,0.724,1.0,0.673,0.703,0.66,0.444,0.803,0.485,0.841,1.0,0.588,0.804,0.631,0.893,0.837,0.822,0.76,1.0,0.78,0.921,0.856,0.741,0.713,0.507,0.711,0.857,1.0,0.684,1.0,0.892,0.715,0.744,0.562,0.827,0.853,0.782,0.79,1.0,0.846,1.0,1.0,0.799,1.0,1.0,0.653,0.887,0.59,0.589,0.706,0.698,0.665,0.795,0.741,1.0,0.698,0.78,0.562,0.885,0.733,1.0,0.755,1.0,0.578,0.82,0.69,0.795,0.846,0.909,0.846,1.0,1.0,0.85,0.726,1.0,0.785,0.744,0.631,0.906,0.568,1.0,0.625,0.835,0.684,0.706,0.8,0.643,0.507,0.435,1.0,0.523,1.0,0.765,0.363,1.0,0.485,0.902,0.883,0.578,0.698,1.0,0.86,0.733,0.724	0.112
234228	ENSG00000197586	ENTPD6	chr20	+	25206521	25206980	25195700	25195867	25207078	25207397	234228	2,2,2,3,2,3,11,9,8,4,2,4,13,25,21,13,1,2,3,23,1,7,8,5,0,4,30,18	0,0,1,1,0,0,0,0,0,0,0,1,0,2,12,0,0,0,0,0,0,0,1,0,1,0,0,0	10,27,56,5,17,4,49,11,53,74,30,12,0,38,27,33,20,19,31,6,14,9,14,27,6,87,35,23,169,8,12,3,11,4,14,30,24,40,13,14,8,6,17,35,6,10,6,5,11,3,46,19,10,51,22,6,35,24,18,30,14,33,9,38,17,39,57,9,18,27,18,24,9,4,30,8,9,20,45,30,6,16,11,21,4,20,13,11,25,25,20,11,7,10,32,5,2,5,14,17,27,10,31,40,27,9	6,16,12,1,0,1,4,0,9,3,2,1,1,2,0,4,1,6,8,0,0,6,0,4,3,14,4,6,9,0,0,0,3,0,1,0,1,5,1,0,0,0,0,0,0,2,0,3,0,0,3,4,0,4,4,1,0,8,4,3,1,5,1,2,1,9,5,4,4,3,4,1,0,0,3,1,4,1,3,3,6,3,0,3,2,0,0,2,0,1,1,1,2,0,5,0,0,0,3,0,5,0,0,3,1,3	559	100	0	0	1.0,1.0,0.264,0.349,1.0,1.0,1.0,1.0,1.0,1.0,1.0,0.417,1.0,0.691,0.238,1.0,1.0,1.0,1.0,1.0,1.0,1.0,0.589,1.0,0.0,1.0,1.0,1.0	0.23,0.232,0.455,0.472,1.0,0.417,0.687,1.0,0.513,0.815,0.729,0.682,0.0,0.773,1.0,0.596,0.782,0.362,0.409,1.0,1.0,0.212,1.0,0.547,0.264,0.526,0.61,0.407,0.771,1.0,1.0,1.0,0.396,1.0,0.715,1.0,0.811,0.589,0.699,1.0,1.0,1.0,1.0,1.0,1.0,0.472,1.0,0.23,1.0,1.0,0.733,0.459,1.0,0.695,0.496,0.518,1.0,0.349,0.446,0.641,0.715,0.541,0.617,0.773,0.753,0.437,0.671,0.287,0.446,0.617,0.446,0.811,1.0,1.0,0.641,0.589,0.287,0.782,0.729,0.641,0.152,0.488,1.0,0.556,0.264,1.0,1.0,0.496,1.0,0.817,0.782,0.663,0.385,1.0,0.534,1.0,1.0,1.0,0.455,1.0,0.491,1.0,1.0,0.705,0.828,0.349	0.148
245372	ENSG00000283103	AC010642.2	chr19	-	58325160	58325361	58314805	58315036	58326822	58326859	245372	11,9,51,19,11,46,56,27,40,7,20,18,59,34,25,35,4,8,7,49,1,17,27,7,20,21,16,17	1,3,5,5,5,4,6,4,13,4,4,11,7,22,12,20,1,3,5,18,1,4,19,4,0,1,18,17	22,35,101,25,49,4,226,43,22,36,18,15,0,25,48,41,69,16,116,17,84,63,59,82,50,57,12,79,226,38,45,17,85,57,46,53,20,84,29,34,9,30,58,64,116,20,71,9,20,9,62,72,27,34,39,23,20,52,29,61,51,48,20,23,2,45,51,24,25,17,20,34,26,22,26,51,47,55,54,95,24,40,5,9,19,21,30,25,89,27,17,33,5,37,30,5,30,55,62,44,47,41,41,48,16,42	11,23,79,74,42,2,164,27,43,65,6,19,1,33,33,34,22,15,67,5,8,33,39,56,35,35,15,49,211,6,36,8,37,72,12,59,11,39,47,32,14,8,36,52,36,9,28,32,29,20,50,36,26,38,32,25,19,13,38,70,68,38,16,43,14,33,36,16,16,27,10,11,3,55,5,28,23,25,73,71,13,15,10,0,44,11,10,18,38,11,11,8,20,28,15,6,6,20,17,22,27,22,14,20,17,33	301	100	5.33123e-07	0.000130047	0.785,0.499,0.772,0.558,0.422,0.793,0.756,0.692,0.505,0.368,0.624,0.352,0.737,0.339,0.409,0.368,0.571,0.47,0.317,0.475,0.249,0.585,0.321,0.368,1.0,0.875,0.228,0.249	0.399,0.336,0.298,0.101,0.279,0.399,0.314,0.346,0.145,0.155,0.499,0.208,0.0,0.201,0.326,0.286,0.51,0.262,0.365,0.53,0.777,0.388,0.334,0.327,0.322,0.351,0.21,0.349,0.262,0.678,0.293,0.414,0.433,0.208,0.56,0.23,0.377,0.417,0.17,0.261,0.176,0.555,0.349,0.29,0.517,0.425,0.457,0.085,0.186,0.13,0.292,0.399,0.257,0.229,0.288,0.234,0.259,0.571,0.202,0.225,0.199,0.296,0.293,0.151,0.045,0.312,0.32,0.333,0.342,0.173,0.399,0.507,0.742,0.117,0.633,0.377,0.404,0.422,0.197,0.308,0.38,0.47,0.142,1.0,0.125,0.388,0.499,0.316,0.438,0.449,0.339,0.578,0.077,0.305,0.399,0.217,0.624,0.477,0.548,0.399,0.366,0.382,0.493,0.444,0.238,0.297	0.181
245373	ENSG00000283103	AC010642.2	chr19	-	58325171	58325361	58314805	58315036	58326822	58326859	245373	11,9,51,19,11,46,56,27,40,7,20,18,59,34,25,35,4,8,8,49,1,21,27,8,20,21,16,17	1,3,5,5,5,4,6,4,13,4,4,11,7,22,12,20,1,3,5,18,1,4,19,4,0,1,18,17	22,35,101,25,49,4,228,43,22,36,17,15,0,25,48,42,69,16,116,17,85,63,59,82,50,58,12,79,226,38,45,17,86,57,46,53,20,84,29,34,9,33,58,65,118,20,69,9,20,9,63,72,27,34,39,23,20,55,29,63,51,48,20,23,3,45,51,24,24,17,20,34,26,22,26,53,47,55,55,92,23,40,5,9,19,21,30,26,91,29,17,33,5,37,30,5,30,55,61,44,47,42,41,48,16,42	11,23,79,74,42,2,164,27,43,65,6,19,1,33,33,34,22,15,67,5,8,33,39,56,35,35,15,49,211,6,36,8,37,72,12,59,11,39,47,32,14,8,36,52,36,9,28,32,29,20,50,36,26,38,32,25,19,13,38,70,68,38,16,43,14,33,36,16,16,27,10,11,3,55,5,28,23,25,73,71,13,15,10,0,44,11,10,18,38,11,11,8,20,28,15,6,6,20,17,22,27,22,14,20,17,33	290	100	2.75402e-07	7.10432e-05	0.791,0.508,0.779,0.567,0.431,0.799,0.763,0.699,0.515,0.376,0.633,0.361,0.744,0.348,0.418,0.376,0.58,0.479,0.356,0.484,0.256,0.644,0.329,0.408,1.0,0.879,0.235,0.256	0.408,0.344,0.306,0.104,0.287,0.408,0.324,0.354,0.15,0.16,0.494,0.214,0.0,0.207,0.334,0.299,0.52,0.269,0.374,0.54,0.786,0.397,0.343,0.336,0.33,0.364,0.216,0.357,0.27,0.686,0.301,0.423,0.445,0.214,0.569,0.237,0.385,0.426,0.175,0.268,0.181,0.587,0.357,0.301,0.531,0.434,0.459,0.088,0.192,0.134,0.303,0.408,0.264,0.236,0.296,0.241,0.266,0.593,0.208,0.237,0.205,0.303,0.301,0.156,0.069,0.32,0.328,0.341,0.341,0.178,0.408,0.516,0.749,0.121,0.642,0.395,0.413,0.431,0.206,0.309,0.379,0.479,0.147,1.0,0.13,0.397,0.508,0.332,0.452,0.476,0.348,0.587,0.079,0.313,0.408,0.223,0.633,0.487,0.553,0.408,0.375,0.397,0.502,0.453,0.245,0.305	0.184
245374	ENSG00000283103	AC010642.2	chr19	-	58325246	58325361	58314805	58315036	58326822	58326859	245374	11,9,51,19,11,46,56,27,40,7,20,18,60,34,25,35,4,8,7,49,1,17,27,7,20,21,16,17	1,3,5,5,5,4,6,4,13,4,4,11,7,22,12,20,1,3,5,18,1,4,19,4,0,1,18,17	22,35,101,27,49,4,226,43,22,36,17,15,0,25,48,41,72,17,121,17,84,64,59,82,50,57,12,79,226,38,45,17,85,57,47,53,21,88,29,36,9,31,61,65,116,20,69,9,20,9,62,72,27,38,39,25,22,52,30,61,52,48,22,23,2,46,51,24,24,17,20,33,26,22,26,51,50,55,54,92,23,40,5,9,19,21,30,25,91,27,17,36,5,37,30,5,30,56,62,44,47,41,41,50,16,42	11,23,79,74,42,2,164,27,43,65,6,19,1,33,33,34,22,15,67,5,8,33,39,56,35,35,15,49,211,6,36,8,37,72,12,59,11,39,47,32,14,8,36,52,36,9,28,32,29,20,50,36,26,38,32,25,19,13,38,70,68,38,16,43,14,33,36,16,16,27,10,11,3,55,5,28,23,25,73,71,13,15,10,0,44,11,10,18,38,11,11,8,20,28,15,6,6,20,17,22,27,22,14,20,17,33	215	100	1.32314e-07	3.65738e-05	0.837,0.583,0.826,0.639,0.506,0.842,0.813,0.758,0.589,0.449,0.699,0.432,0.799,0.418,0.492,0.449,0.65,0.554,0.394,0.559,0.317,0.664,0.398,0.449,1.0,0.907,0.293,0.317	0.482,0.414,0.373,0.145,0.352,0.482,0.391,0.426,0.192,0.205,0.569,0.269,0.0,0.261,0.404,0.359,0.604,0.345,0.457,0.613,0.83,0.474,0.413,0.405,0.399,0.431,0.271,0.429,0.333,0.747,0.368,0.497,0.517,0.269,0.646,0.295,0.47,0.512,0.223,0.344,0.23,0.643,0.441,0.368,0.6,0.508,0.534,0.116,0.243,0.173,0.366,0.482,0.326,0.317,0.362,0.317,0.35,0.65,0.269,0.288,0.262,0.37,0.39,0.199,0.062,0.393,0.397,0.411,0.411,0.227,0.482,0.583,0.801,0.157,0.707,0.459,0.503,0.506,0.256,0.376,0.451,0.554,0.189,1.0,0.167,0.47,0.583,0.392,0.527,0.533,0.418,0.677,0.104,0.381,0.482,0.279,0.699,0.566,0.629,0.482,0.447,0.464,0.577,0.538,0.304,0.372	0.179
245375	ENSG00000283103	AC010642.2	chr19	-	58325269	58325361	58314805	58315036	58326822	58326859	245375	11,9,51,19,11,46,56,27,40,7,20,18,57,32,25,35,3,8,7,49,1,17,27,7,20,21,16,17	1,3,5,5,5,4,6,4,13,4,4,11,7,22,12,20,1,3,5,18,1,4,19,4,0,1,18,17	22,35,99,25,49,4,226,43,22,36,17,15,0,25,48,41,69,16,116,17,84,63,59,83,50,57,12,79,226,38,45,17,85,57,46,53,20,84,29,34,9,30,58,64,116,20,69,9,20,9,62,72,27,34,39,23,20,52,29,61,51,48,20,23,2,45,51,24,24,17,20,33,26,22,26,51,47,55,54,91,23,40,5,9,19,21,30,25,89,27,17,33,5,37,30,4,30,55,61,44,47,41,41,48,16,42	11,23,79,74,42,2,164,27,43,65,6,19,1,33,33,34,22,15,67,5,8,33,39,56,35,35,15,49,211,6,36,8,37,72,12,59,11,39,47,32,14,8,36,52,36,9,28,32,29,20,50,36,26,38,32,25,19,13,38,70,68,38,16,43,14,33,36,16,16,27,10,11,3,55,5,28,23,25,73,71,13,15,10,0,44,11,10,18,38,11,11,8,20,28,15,6,6,20,17,22,27,22,14,20,17,33	192	100	6.17462e-08	1.8138e-05	0.851,0.61,0.842,0.664,0.534,0.857,0.829,0.779,0.616,0.477,0.723,0.46,0.809,0.431,0.52,0.477,0.61,0.581,0.422,0.586,0.342,0.689,0.425,0.477,1.0,0.916,0.316,0.342	0.51,0.442,0.395,0.15,0.378,0.51,0.418,0.453,0.21,0.224,0.596,0.291,0.0,0.283,0.431,0.386,0.62,0.357,0.474,0.639,0.845,0.499,0.441,0.436,0.427,0.459,0.294,0.456,0.358,0.767,0.394,0.525,0.545,0.292,0.666,0.319,0.486,0.529,0.243,0.356,0.251,0.661,0.456,0.391,0.627,0.536,0.562,0.128,0.264,0.19,0.392,0.51,0.351,0.318,0.388,0.324,0.354,0.676,0.284,0.312,0.281,0.397,0.394,0.218,0.069,0.415,0.425,0.439,0.439,0.247,0.51,0.61,0.819,0.172,0.73,0.487,0.516,0.534,0.278,0.4,0.48,0.581,0.207,1.0,0.184,0.499,0.61,0.42,0.55,0.561,0.446,0.682,0.115,0.408,0.51,0.258,0.723,0.589,0.651,0.51,0.476,0.493,0.604,0.556,0.329,0.399	0.177
245377	ENSG00000283103	AC010642.2	chr19	-	58325299	58325361	58314805	58315036	58326822	58326859	245377	11,9,51,17,11,45,55,25,40,5,19,18,40,28,19,29,2,8,6,31,1,13,22,7,18,20,13,11	1,3,5,5,5,4,6,4,13,4,4,11,7,22,12,20,1,3,5,18,1,4,19,4,0,1,18,17	19,28,76,21,33,3,163,31,18,28,13,12,0,20,38,34,54,13,96,16,70,53,44,64,48,42,11,67,184,28,35,14,59,39,37,34,14,58,21,23,3,25,35,53,86,12,53,9,16,5,46,51,24,25,27,14,14,40,27,43,47,37,14,17,2,30,38,23,16,12,20,29,22,18,23,42,43,48,52,69,21,32,5,9,19,17,22,12,68,27,13,28,4,36,23,4,21,45,49,34,43,30,36,35,15,29	11,23,79,74,42,2,164,27,43,65,6,19,1,33,33,34,22,15,67,5,8,33,39,56,35,35,15,49,211,6,36,8,37,72,12,59,11,39,47,32,14,8,36,52,36,9,28,32,29,20,50,36,26,38,32,25,19,13,38,70,68,38,16,43,14,33,36,16,16,27,10,11,3,55,5,28,23,25,73,71,13,15,10,0,44,11,10,18,38,11,11,8,20,28,15,6,6,20,17,22,27,22,14,20,17,33	162	100	2.56962e-09	9.74354e-07	0.872,0.649,0.863,0.677,0.576,0.874,0.85,0.794,0.655,0.436,0.746,0.503,0.779,0.44,0.494,0.472,0.552,0.622,0.426,0.515,0.382,0.667,0.417,0.519,1.0,0.925,0.308,0.285	0.516,0.429,0.373,0.149,0.327,0.481,0.38,0.415,0.205,0.21,0.572,0.281,0.0,0.272,0.415,0.382,0.602,0.349,0.469,0.664,0.844,0.498,0.411,0.414,0.458,0.426,0.312,0.458,0.35,0.742,0.375,0.519,0.496,0.251,0.656,0.262,0.44,0.479,0.216,0.307,0.117,0.659,0.375,0.386,0.596,0.451,0.539,0.148,0.254,0.134,0.362,0.467,0.363,0.289,0.342,0.257,0.313,0.655,0.305,0.275,0.299,0.375,0.351,0.196,0.081,0.359,0.395,0.47,0.382,0.215,0.552,0.619,0.819,0.168,0.74,0.481,0.536,0.542,0.305,0.375,0.499,0.568,0.236,1.0,0.21,0.488,0.576,0.292,0.525,0.602,0.422,0.684,0.11,0.442,0.486,0.292,0.684,0.581,0.64,0.488,0.496,0.457,0.613,0.519,0.353,0.352	0.197
251052	ENSG00000185324	CDK10	chr16	+	89688946	89689324	89686712	89686797	89690552	89690557	251052	4,3,1,5,7,2,7,2,2,1,4,6,20,64,29,24,7,3,3,5,2,0,42,1,6,0,64,35	4,2,2,8,13,6,6,1,7,1,2,9,16,78,14,15,7,2,4,3,0,9,4,4,7,3,38,19	2,18,208,25,27,6,341,40,17,143,7,62,5,27,66,40,56,58,22,16,11,107,44,35,16,96,152,178,406,8,21,9,32,66,53,35,69,23,56,51,14,27,23,28,48,58,35,29,9,22,74,16,14,24,22,43,29,30,30,49,39,52,25,75,26,62,42,30,40,43,36,25,69,148,23,29,44,23,79,31,27,60,19,16,53,58,43,36,108,63,41,37,65,37,38,11,32,14,23,43,47,26,44,48,51,19	1,10,66,13,7,6,81,12,20,78,15,34,4,1,42,26,43,14,23,3,2,32,25,32,15,64,139,164,134,32,19,3,22,17,33,4,65,4,24,28,7,5,14,24,25,29,26,8,4,23,35,32,11,7,19,22,4,11,10,31,6,81,0,15,11,10,33,29,9,12,16,25,27,37,15,18,15,13,42,38,12,33,0,35,7,35,5,12,68,31,24,45,58,27,15,8,24,4,17,7,31,4,26,32,47,8	478	100	1.83307e-06	0.00040599	0.173,0.239,0.095,0.116,0.101,0.065,0.196,0.295,0.056,0.173,0.295,0.122,0.207,0.147,0.302,0.251,0.173,0.239,0.136,0.259,1.0,0.0,0.687,0.05,0.152,0.0,0.261,0.278	0.295,0.274,0.397,0.287,0.447,0.173,0.468,0.411,0.151,0.277,0.089,0.276,0.207,0.85,0.247,0.243,0.214,0.464,0.167,0.527,0.535,0.412,0.269,0.186,0.182,0.239,0.186,0.185,0.388,0.05,0.188,0.386,0.233,0.448,0.251,0.647,0.182,0.546,0.328,0.276,0.295,0.53,0.256,0.196,0.287,0.295,0.22,0.431,0.32,0.167,0.307,0.095,0.21,0.418,0.195,0.29,0.603,0.363,0.386,0.249,0.576,0.118,1.0,0.511,0.331,0.565,0.21,0.178,0.482,0.428,0.32,0.173,0.348,0.456,0.243,0.252,0.38,0.27,0.282,0.146,0.32,0.276,1.0,0.087,0.613,0.257,0.643,0.386,0.249,0.298,0.263,0.147,0.19,0.223,0.346,0.223,0.218,0.423,0.221,0.562,0.241,0.576,0.261,0.239,0.185,0.332	-0.111
251061	ENSG00000185324	CDK10	chr16	+	89689200	89689324	89686712	89686797	89690552	89690557	251061	4,3,1,5,7,2,7,2,2,1,4,6,20,64,29,24,7,3,3,5,2,0,45,1,6,0,64,35	4,2,2,8,13,6,6,1,7,1,2,9,16,78,14,15,7,2,4,3,0,9,4,4,7,3,38,19	2,18,208,25,27,6,341,40,17,143,7,62,5,27,66,40,56,58,22,16,11,107,44,35,16,96,150,178,406,8,21,9,32,66,53,35,69,23,56,51,14,27,23,28,48,58,35,29,9,22,74,16,14,24,22,43,29,30,30,49,39,52,25,75,26,62,42,30,40,43,36,25,71,148,23,29,44,23,79,31,27,60,19,16,53,58,43,36,108,63,41,37,65,37,38,11,32,14,23,43,47,26,44,48,51,19	1,10,66,13,7,6,81,12,20,78,15,34,4,1,42,26,43,14,23,3,2,32,25,32,15,64,139,164,134,32,19,3,22,17,33,4,65,4,24,28,7,5,14,24,25,29,26,8,4,23,35,32,11,7,19,22,4,11,10,31,6,81,0,15,11,10,33,29,9,12,16,25,27,37,15,18,15,13,42,38,12,33,0,35,7,35,5,12,68,31,24,45,58,27,15,8,24,4,17,7,31,4,26,32,47,8	224	100	2.21837e-05	0.00398192	0.309,0.401,0.182,0.218,0.194,0.13,0.342,0.472,0.113,0.309,0.472,0.229,0.358,0.268,0.48,0.417,0.309,0.401,0.251,0.427,1.0,0.0,0.834,0.1,0.277,0.0,0.429,0.451	0.472,0.446,0.585,0.462,0.633,0.309,0.653,0.598,0.275,0.45,0.172,0.449,0.358,0.923,0.412,0.407,0.368,0.649,0.299,0.704,0.711,0.599,0.44,0.328,0.323,0.401,0.325,0.326,0.575,0.1,0.33,0.573,0.394,0.634,0.418,0.796,0.322,0.72,0.51,0.448,0.472,0.707,0.423,0.342,0.462,0.472,0.375,0.618,0.501,0.299,0.486,0.182,0.362,0.605,0.341,0.466,0.764,0.549,0.573,0.414,0.744,0.223,1.0,0.691,0.513,0.735,0.362,0.316,0.665,0.615,0.501,0.309,0.54,0.641,0.406,0.418,0.567,0.441,0.456,0.267,0.501,0.448,1.0,0.169,0.772,0.425,0.793,0.573,0.415,0.476,0.433,0.269,0.333,0.38,0.531,0.38,0.373,0.61,0.377,0.733,0.404,0.744,0.43,0.401,0.326,0.515	-0.151
257471	ENSG00000102897	LYRM1	chr16	+	20900205	20900535	20899901	20900004	20915555	20915714	257471	17,4,7,14,19,17,16,13,18,4,25,19,17,46,34,24,14,1,8,3,4,3,12,4,6,2,39,24	0,0,0,0,0,0,1,0,0,0,0,1,0,5,0,0,3,0,0,0,0,0,0,0,1,0,2,0	27,41,130,7,41,6,81,10,16,113,13,27,2,49,41,36,44,30,33,23,24,27,19,42,41,92,47,72,192,35,18,8,45,57,24,27,60,21,22,30,13,10,35,42,23,22,22,21,3,24,81,45,23,7,27,39,13,37,16,42,47,29,16,55,59,15,21,41,19,25,9,23,7,38,10,13,32,12,35,74,26,48,34,14,39,49,18,29,86,20,25,24,9,60,11,6,11,10,16,61,22,31,23,36,18,32	3,0,30,0,0,0,24,0,4,18,0,3,0,2,8,0,21,0,1,0,0,3,4,1,4,4,3,3,36,0,4,0,2,6,0,6,2,0,5,2,1,0,0,3,1,0,0,0,0,5,15,5,1,0,0,0,0,0,0,0,6,1,2,0,11,4,0,3,0,1,0,5,0,5,0,0,2,0,5,7,1,7,2,1,1,7,4,6,2,1,0,0,3,1,1,1,0,2,0,5,0,1,1,0,1,2	430	100	0	0	1.0,1.0,1.0,1.0,1.0,1.0,0.788,1.0,1.0,1.0,1.0,0.815,1.0,0.681,1.0,1.0,0.52,1.0,1.0,1.0,1.0,1.0,1.0,1.0,0.583,1.0,0.819,1.0	0.677,1.0,0.502,1.0,1.0,1.0,0.44,1.0,0.482,0.593,1.0,0.677,1.0,0.851,0.544,1.0,0.328,1.0,0.885,1.0,1.0,0.677,0.525,0.907,0.704,0.842,0.785,0.848,0.554,1.0,0.511,1.0,0.84,0.688,1.0,0.511,0.875,1.0,0.506,0.777,0.751,1.0,1.0,0.765,0.842,1.0,1.0,1.0,1.0,0.527,0.557,0.677,0.842,1.0,1.0,1.0,1.0,1.0,1.0,1.0,0.646,0.871,0.65,1.0,0.555,0.466,1.0,0.761,1.0,0.853,1.0,0.517,1.0,0.639,1.0,1.0,0.788,1.0,0.619,0.711,0.858,0.615,0.798,0.765,0.901,0.619,0.511,0.529,0.909,0.823,1.0,1.0,0.411,0.933,0.719,0.583,1.0,0.538,1.0,0.739,1.0,0.878,0.842,1.0,0.807,0.788	0.123
286032	ENSG00000163660	CCNL1	chr3	-	157151728	157151925	157150281	157150381	157152176	157154666	286032	1,1,3,4,12,1,9,2,5,5,5,7,3,37,16,3,2,0,0,11,1,6,58,4,4,5,17,23	10,8,7,13,16,6,9,9,5,10,17,11,7,68,44,30,11,1,1,3,1,0,30,2,6,4,23,20	2,41,67,36,34,5,76,28,18,36,13,23,3,27,32,37,40,21,14,17,2,18,27,56,30,452,107,25,19,9,13,2,9,29,5,29,33,26,7,45,12,19,57,17,23,41,5,11,12,9,86,15,13,24,14,47,49,30,17,17,9,31,16,59,21,24,31,24,9,21,15,15,26,75,23,34,7,20,32,23,21,15,13,30,14,16,0,20,17,41,34,120,67,49,87,43,64,13,5,14,5,13,58,18,18,10	6,6,18,76,60,5,21,19,7,97,6,20,3,22,36,24,10,12,15,30,7,50,9,26,7,134,42,42,24,17,22,12,28,39,34,37,26,26,11,48,10,30,30,24,23,18,4,17,15,15,23,10,31,7,20,13,27,16,11,48,1,39,11,36,25,25,15,8,17,27,11,18,24,62,11,39,17,14,48,20,24,18,8,21,25,22,10,25,25,28,17,3,8,20,15,10,6,11,7,10,23,25,8,25,16,14	297	100	3.00139e-07	7.67883e-05	0.033,0.04,0.126,0.094,0.202,0.053,0.252,0.07,0.252,0.144,0.09,0.176,0.126,0.155,0.109,0.033,0.058,0.0,0.0,0.552,0.252,1.0,0.394,0.402,0.183,0.296,0.199,0.279	0.101,0.697,0.556,0.138,0.16,0.252,0.549,0.332,0.464,0.111,0.422,0.279,0.252,0.292,0.23,0.342,0.574,0.371,0.239,0.16,0.088,0.108,0.503,0.42,0.591,0.532,0.462,0.167,0.21,0.151,0.166,0.053,0.098,0.2,0.047,0.209,0.299,0.252,0.176,0.24,0.288,0.176,0.39,0.193,0.252,0.434,0.296,0.179,0.212,0.168,0.557,0.336,0.124,0.536,0.191,0.549,0.379,0.387,0.342,0.107,0.752,0.211,0.329,0.356,0.22,0.244,0.41,0.503,0.151,0.208,0.315,0.219,0.267,0.289,0.413,0.227,0.122,0.325,0.183,0.279,0.228,0.219,0.354,0.325,0.159,0.197,0.0,0.212,0.186,0.33,0.402,0.931,0.738,0.452,0.661,0.591,0.782,0.285,0.194,0.32,0.068,0.149,0.709,0.195,0.275,0.194	-0.11
289271	ENSG00000143774	GUK1	chr1	+	228141123	228141561	228139961	228140159	228145510	228146067	289271	7,4,13,16,15,14,29,22,21,6,18,18,43,81,85,98,12,8,2,97,4,15,101,16,2,9,92,265	0,0,0,0,0,0,2,1,1,0,0,2,0,5,3,0,0,0,0,3,0,0,0,0,0,1,0,3	95,60,207,82,105,18,376,62,182,435,73,93,6,118,130,193,155,61,109,32,145,66,103,173,195,297,148,147,388,39,92,94,72,66,95,76,92,81,85,168,16,95,132,60,134,57,51,56,66,50,152,105,123,74,203,102,52,218,125,112,68,254,81,135,65,89,137,58,76,143,49,118,25,91,93,53,85,50,156,136,83,90,28,75,28,58,73,96,217,81,77,58,88,123,214,90,39,51,34,153,99,61,73,173,68,51	0,5,3,2,11,2,17,0,3,7,2,8,0,2,8,4,11,7,2,1,0,4,6,2,16,5,7,3,25,0,4,3,2,3,8,6,7,0,13,16,0,1,5,4,5,0,0,1,0,3,12,7,2,0,12,6,16,11,7,20,0,6,8,4,4,0,5,3,0,4,0,7,0,0,4,1,4,4,4,0,2,5,4,2,6,4,0,27,14,3,6,3,2,5,2,7,1,6,4,0,0,1,4,1,1,7	538	100	0	0	1.0,1.0,1.0,1.0,1.0,1.0,0.729,0.804,0.796,1.0,1.0,0.626,1.0,0.751,0.84,1.0,1.0,1.0,1.0,0.857,1.0,1.0,1.0,1.0,1.0,0.626,1.0,0.943	1.0,0.69,0.928,0.884,0.64,0.626,0.804,1.0,0.919,0.92,0.872,0.684,1.0,0.916,0.751,0.9,0.724,0.618,0.91,0.856,1.0,0.754,0.761,0.941,0.694,0.917,0.797,0.901,0.743,1.0,0.81,0.853,0.87,0.804,0.688,0.702,0.71,1.0,0.549,0.661,1.0,0.946,0.831,0.736,0.833,1.0,1.0,0.912,1.0,0.756,0.702,0.736,0.92,1.0,0.759,0.76,0.377,0.786,0.768,0.51,1.0,0.887,0.653,0.863,0.751,1.0,0.836,0.782,1.0,0.869,1.0,0.758,1.0,1.0,0.812,0.908,0.798,0.699,0.879,1.0,0.885,0.77,0.565,0.875,0.464,0.729,1.0,0.398,0.742,0.834,0.705,0.782,0.891,0.821,0.952,0.705,0.879,0.612,0.612,1.0,1.0,0.919,0.772,0.97,0.927,0.575	0.107
289272	ENSG00000143774	GUK1	chr1	+	228141123	228141561	228140264	228140363	228145510	228146067	289272	13,19,43,37,38,41,95,63,58,18,51,28,77,178,141,184,23,14,8,147,4,28,156,24,13,23,199,429	4,16,7,10,10,25,18,17,16,6,19,11,49,162,132,81,21,8,19,93,9,22,123,32,17,22,142,114	186,151,515,195,249,23,718,131,388,934,142,169,8,246,259,442,335,175,217,84,372,126,225,239,360,422,213,294,836,80,186,204,198,170,157,150,217,149,204,305,19,260,254,117,244,101,161,95,160,98,354,288,185,198,402,187,115,494,255,288,162,497,182,283,122,234,423,127,170,246,104,239,48,187,190,110,156,121,321,265,171,210,57,130,55,134,133,183,367,155,174,108,182,222,320,119,66,109,111,404,194,117,141,386,130,84	156,159,678,174,448,19,509,143,411,2529,182,188,5,254,257,363,210,205,282,103,377,108,284,247,329,414,125,381,1002,92,155,137,167,165,146,236,183,132,193,381,38,363,240,146,243,140,344,156,242,154,408,456,291,214,492,147,163,580,214,237,163,493,251,323,108,232,474,177,274,215,117,135,106,274,230,178,125,165,284,229,144,249,55,96,107,233,88,299,425,182,195,87,168,246,328,60,90,224,134,318,223,95,120,211,114,100	538	100	4.73555e-12	2.76658e-09	0.377,0.181,0.533,0.407,0.414,0.234,0.495,0.408,0.403,0.358,0.333,0.321,0.226,0.17,0.166,0.297,0.169,0.245,0.073,0.227,0.076,0.191,0.191,0.122,0.124,0.163,0.207,0.412	0.181,0.15,0.124,0.172,0.094,0.184,0.208,0.146,0.149,0.064,0.127,0.143,0.229,0.153,0.158,0.185,0.229,0.137,0.125,0.132,0.155,0.178,0.128,0.152,0.169,0.159,0.241,0.125,0.134,0.139,0.182,0.217,0.181,0.161,0.167,0.106,0.181,0.173,0.164,0.13,0.085,0.117,0.164,0.13,0.157,0.118,0.08,0.102,0.109,0.106,0.139,0.105,0.106,0.147,0.132,0.191,0.116,0.137,0.181,0.184,0.156,0.158,0.119,0.14,0.174,0.158,0.142,0.118,0.103,0.175,0.142,0.248,0.078,0.113,0.133,0.103,0.188,0.12,0.174,0.177,0.181,0.136,0.162,0.201,0.087,0.097,0.219,0.102,0.138,0.137,0.142,0.187,0.168,0.144,0.154,0.269,0.12,0.083,0.133,0.191,0.139,0.186,0.179,0.254,0.175,0.135	0.118
290860	ENSG00000082515	MRPL22	chr5	+	154950850	154950938	154941216	154941265	154956370	154956436	290860	28,14,30,25,14,24,31,19,23,21,36,23,43,350,155,54,19,9,16,73,6,19,43,18,12,24,161,92	6,4,26,16,10,10,10,22,8,2,17,21,4,38,30,30,8,0,1,11,0,3,0,2,3,3,18,48	63,66,283,96,58,15,136,36,39,194,40,37,3,46,59,37,63,49,104,38,48,76,36,76,43,123,61,75,113,28,63,36,98,105,72,104,39,204,72,57,18,68,131,84,110,45,64,33,63,42,102,75,30,53,100,83,40,81,44,209,134,139,60,61,53,24,76,51,41,31,65,65,68,115,62,84,61,56,88,184,68,74,6,79,80,58,49,50,66,35,40,45,21,37,37,26,12,35,36,82,95,67,23,53,34,39	4,8,48,25,13,2,33,8,14,50,3,7,0,3,12,16,7,41,21,5,0,5,14,17,23,26,7,3,7,0,11,5,0,12,10,10,0,25,13,8,0,6,30,13,14,7,0,1,5,3,8,3,7,30,23,10,10,5,9,15,35,22,15,12,10,0,7,3,7,11,9,3,3,9,12,24,12,5,11,20,33,12,2,18,9,4,11,22,7,2,4,12,3,4,12,6,0,8,3,4,17,8,1,11,3,7	188	100	0.000247414	0.0355981	0.713,0.651,0.38,0.454,0.427,0.561,0.622,0.315,0.605,0.848,0.53,0.368,0.851,0.83,0.733,0.489,0.558,1.0,0.895,0.779,1.0,0.771,1.0,0.827,0.68,0.81,0.826,0.505	0.893,0.814,0.758,0.671,0.704,0.8,0.687,0.705,0.597,0.674,0.876,0.738,1.0,0.891,0.723,0.552,0.827,0.389,0.725,0.802,1.0,0.89,0.578,0.704,0.499,0.716,0.823,0.93,0.896,1.0,0.753,0.793,1.0,0.823,0.793,0.847,1.0,0.813,0.747,0.791,1.0,0.858,0.699,0.775,0.807,0.774,1.0,0.946,0.87,0.882,0.871,0.93,0.695,0.484,0.698,0.815,0.68,0.896,0.722,0.881,0.671,0.771,0.68,0.73,0.738,1.0,0.852,0.9,0.757,0.6,0.793,0.92,0.923,0.872,0.733,0.651,0.73,0.856,0.81,0.83,0.523,0.766,0.615,0.7,0.825,0.885,0.703,0.547,0.834,0.903,0.842,0.666,0.788,0.831,0.621,0.697,1.0,0.699,0.865,0.916,0.748,0.817,0.924,0.719,0.858,0.748	-0.107
296822	ENSG00000182359	KBTBD3	chr11	-	106076224	106076707	106058864	106059109	106077311	106077347	296822	27,15,25,20,25,26,31,15,21,14,26,27,30,75,68,24,7,4,7,58,5,8,64,2,22,11,40,54	11,9,19,13,17,18,26,2,2,2,14,14,2,17,17,4,5,0,1,3,0,0,11,0,4,1,17,12	50,84,153,36,29,7,87,43,76,67,32,24,1,48,40,56,84,24,83,26,59,13,63,35,34,76,42,26,78,14,58,13,20,19,42,28,3,62,36,49,28,27,32,34,140,12,85,23,9,25,75,35,61,75,29,85,45,40,62,40,32,92,49,64,14,44,60,22,30,42,21,49,32,56,38,56,54,39,40,37,90,24,2,22,64,16,19,19,40,10,21,47,14,28,33,18,52,36,31,52,46,62,10,67,16,21	7,13,16,3,0,1,1,2,7,8,5,0,0,2,4,0,2,0,5,9,2,1,12,5,2,4,6,8,9,6,5,0,13,6,3,3,3,0,9,8,0,4,3,0,16,0,9,3,2,0,9,4,3,3,1,12,0,3,4,13,0,7,5,3,6,4,10,3,0,7,4,18,2,9,2,6,6,5,3,1,5,2,1,0,7,3,2,1,2,4,6,2,0,9,3,0,0,3,1,7,2,9,4,3,1,1	583	100	5.12527e-08	1.53798e-05	0.296,0.222,0.184,0.209,0.201,0.199,0.17,0.563,0.643,0.546,0.242,0.249,0.72,0.431,0.407,0.507,0.194,1.0,0.546,0.768,1.0,1.0,0.499,1.0,0.485,0.654,0.288,0.436	0.551,0.526,0.621,0.673,1.0,0.546,0.937,0.787,0.651,0.59,0.523,1.0,1.0,0.805,0.632,1.0,0.878,1.0,0.74,0.331,0.835,0.69,0.474,0.546,0.745,0.765,0.546,0.358,0.598,0.286,0.666,1.0,0.209,0.352,0.706,0.616,0.146,1.0,0.407,0.512,1.0,0.537,0.647,1.0,0.6,1.0,0.618,0.568,0.436,1.0,0.588,0.6,0.777,0.811,0.833,0.549,1.0,0.696,0.727,0.345,1.0,0.693,0.627,0.785,0.286,0.654,0.507,0.557,1.0,0.507,0.474,0.318,0.733,0.516,0.765,0.616,0.607,0.572,0.696,0.864,0.755,0.673,0.255,1.0,0.611,0.478,0.62,0.765,0.774,0.3,0.375,0.801,1.0,0.348,0.654,1.0,1.0,0.673,0.842,0.56,0.798,0.542,0.3,0.793,0.733,0.783	-0.18
296826	ENSG00000182359	KBTBD3	chr11	-	106076503	106076707	106058864	106059109	106077311	106077347	296826	27,15,26,20,25,26,31,15,21,14,26,27,30,75,70,24,7,4,7,58,6,8,64,2,22,11,40,54	11,9,19,13,17,18,26,2,2,2,14,14,2,17,17,4,5,0,1,3,0,0,11,0,4,1,17,12	52,84,153,36,29,7,87,43,76,67,32,24,1,48,40,57,84,24,84,26,63,13,66,35,34,78,42,26,78,14,58,13,20,17,42,32,3,62,38,49,30,27,34,36,145,12,87,23,9,25,80,38,61,88,29,86,45,40,62,43,32,95,50,66,14,47,60,22,34,42,21,49,32,55,38,56,54,39,48,37,94,25,2,22,64,16,19,19,40,10,21,51,14,28,34,18,60,36,32,53,46,63,10,67,16,25	7,13,16,3,0,1,1,2,7,8,5,0,0,2,4,0,2,0,5,9,2,1,12,5,2,4,6,8,9,6,5,0,13,6,3,3,3,0,9,8,0,4,3,0,16,0,9,3,2,0,9,4,3,3,1,12,0,3,4,13,0,7,5,3,6,4,10,3,0,7,4,18,2,9,2,6,6,5,3,1,5,2,1,0,7,3,2,1,2,4,6,2,0,9,3,0,0,3,1,7,2,9,4,3,1,1	304	100	1.6522e-09	6.48313e-07	0.447,0.354,0.31,0.336,0.326,0.322,0.282,0.712,0.775,0.697,0.379,0.388,0.831,0.592,0.575,0.664,0.315,1.0,0.697,0.864,1.0,1.0,0.657,1.0,0.644,0.783,0.436,0.597	0.71,0.68,0.759,0.798,1.0,0.697,0.966,0.876,0.781,0.734,0.678,1.0,1.0,0.888,0.767,1.0,0.933,1.0,0.847,0.487,0.912,0.81,0.644,0.697,0.848,0.865,0.697,0.517,0.74,0.434,0.792,1.0,0.336,0.482,0.822,0.778,0.248,1.0,0.581,0.668,1.0,0.689,0.788,1.0,0.749,1.0,0.761,0.716,0.597,1.0,0.745,0.758,0.87,0.906,0.905,0.702,1.0,0.814,0.836,0.521,1.0,0.817,0.767,0.879,0.434,0.794,0.664,0.707,1.0,0.664,0.633,0.472,0.84,0.668,0.862,0.754,0.748,0.72,0.84,0.924,0.861,0.804,0.397,1.0,0.75,0.637,0.758,0.862,0.868,0.451,0.535,0.893,1.0,0.506,0.788,1.0,1.0,0.798,0.913,0.714,0.883,0.697,0.451,0.88,0.84,0.892	-0.169
296828	ENSG00000182359	KBTBD3	chr11	-	106076506	106076694	106058738	106059109	106077311	106077459	296828	10,2,13,4,7,11,7,6,5,8,7,8,16,67,33,19,4,1,4,52,2,8,38,9,10,6,20,35	11,9,19,13,17,18,26,2,2,2,14,14,2,17,17,4,5,0,1,3,0,0,11,0,4,1,17,12	30,56,118,22,13,3,59,35,42,40,26,19,2,18,14,34,23,23,27,17,21,23,33,27,17,52,24,21,45,7,48,6,26,16,35,14,2,37,20,32,13,18,22,13,113,18,70,18,16,28,55,14,24,64,26,97,54,33,52,22,14,42,30,39,12,31,36,18,23,37,16,30,38,44,18,51,29,32,23,30,80,26,11,17,55,8,19,24,31,9,17,47,13,19,38,8,35,30,26,30,32,40,8,49,4,8	7,13,16,3,0,1,1,2,7,8,5,0,0,2,4,0,2,0,5,9,2,1,12,5,2,4,6,8,9,6,5,0,13,6,3,3,3,0,9,8,0,4,3,0,16,0,9,3,2,0,9,4,3,3,1,12,0,3,4,13,0,7,5,3,6,4,10,3,0,7,4,18,2,9,2,6,6,5,3,1,5,2,1,0,7,3,2,1,2,4,6,2,0,9,3,0,0,3,1,7,2,9,4,3,1,1	288	100	1.66474e-11	9.00816e-09	0.24,0.072,0.192,0.097,0.125,0.175,0.085,0.51,0.465,0.581,0.148,0.166,0.735,0.578,0.403,0.623,0.217,1.0,0.581,0.858,1.0,1.0,0.545,1.0,0.465,0.676,0.29,0.503	0.598,0.599,0.719,0.718,1.0,0.51,0.953,0.859,0.676,0.635,0.644,1.0,1.0,0.758,0.549,1.0,0.8,1.0,0.652,0.396,0.785,0.889,0.488,0.652,0.747,0.819,0.581,0.477,0.635,0.288,0.769,1.0,0.41,0.481,0.802,0.618,0.188,1.0,0.436,0.581,1.0,0.61,0.718,1.0,0.71,1.0,0.73,0.676,0.735,1.0,0.68,0.549,0.735,0.881,0.9,0.737,1.0,0.793,0.819,0.37,1.0,0.676,0.676,0.819,0.41,0.729,0.556,0.676,1.0,0.647,0.581,0.367,0.868,0.629,0.758,0.747,0.627,0.69,0.727,0.912,0.847,0.819,0.793,1.0,0.732,0.481,0.767,0.893,0.843,0.439,0.496,0.891,1.0,0.423,0.815,1.0,1.0,0.776,0.9,0.598,0.847,0.607,0.41,0.85,0.581,0.735	-0.25
297458	ENSG00000152942	RAD17	chr5	+	69371065	69371171	69369841	69369933	69372033	69372217	297458	15,2,15,14,11,14,15,18,7,18,7,18,17,47,69,39,8,3,3,25,1,9,9,4,1,12,32,21	4,0,1,0,2,1,1,0,0,1,2,0,0,6,2,1,0,0,0,0,0,0,0,0,1,0,1,0	2,3,5,11,4,3,12,12,4,2,6,3,2,5,12,7,1,7,11,6,3,40,4,14,3,31,7,21,14,3,8,5,22,17,11,21,5,56,12,7,5,7,14,18,22,3,1,7,3,4,8,4,4,13,21,8,22,7,1,24,13,18,10,6,12,7,7,5,4,2,17,13,21,21,12,14,6,8,8,12,21,19,6,6,9,6,5,4,10,6,10,12,4,3,6,1,3,3,2,13,11,11,3,7,7,1	0,0,14,5,2,0,4,1,0,0,3,0,0,3,0,0,5,3,0,2,1,0,0,0,0,4,0,0,0,0,0,0,2,2,1,0,2,2,1,0,0,2,1,3,1,0,0,1,0,1,3,0,6,0,0,1,0,0,0,0,0,2,0,8,2,1,5,2,4,0,4,1,1,0,0,4,2,1,0,0,2,1,0,0,2,1,6,1,3,2,2,0,0,0,0,0,0,4,0,2,2,2,0,1,1,2	206	100	6.13113e-05	0.0100665	0.645,1.0,0.879,1.0,0.728,0.872,0.879,1.0,1.0,0.897,0.629,1.0,1.0,0.792,0.944,0.95,1.0,1.0,1.0,1.0,1.0,1.0,1.0,1.0,0.327,1.0,0.94,1.0	1.0,1.0,0.148,0.516,0.493,1.0,0.593,0.853,1.0,1.0,0.493,1.0,1.0,0.447,1.0,1.0,0.088,0.531,1.0,0.593,0.593,1.0,1.0,1.0,1.0,0.79,1.0,1.0,1.0,1.0,1.0,1.0,0.842,0.805,0.842,1.0,0.548,0.931,0.853,1.0,1.0,0.629,0.872,0.744,0.914,1.0,1.0,0.773,1.0,0.66,0.564,1.0,0.244,1.0,1.0,0.795,1.0,1.0,1.0,1.0,1.0,0.814,1.0,0.267,0.744,0.773,0.405,0.548,0.327,1.0,0.674,0.863,0.911,1.0,1.0,0.629,0.593,0.795,1.0,1.0,0.836,0.902,1.0,1.0,0.686,0.744,0.288,0.66,0.618,0.593,0.708,1.0,1.0,1.0,1.0,1.0,1.0,0.267,1.0,0.759,0.728,0.728,1.0,0.773,0.773,0.195	0.101
297463	ENSG00000152942	RAD17	chr5	+	69371074	69371171	69369841	69369933	69372033	69372217	297463	15,2,15,14,11,14,15,18,8,18,7,18,16,47,67,36,8,3,3,24,1,9,9,4,1,12,32,21	4,0,1,0,2,1,1,0,0,1,2,0,0,6,2,1,0,0,0,0,0,0,0,0,1,0,1,0	2,3,5,11,4,3,10,12,4,2,6,2,2,5,10,7,1,7,11,6,3,39,4,13,3,31,7,19,12,3,8,5,22,17,11,21,5,54,12,7,5,7,14,18,21,3,1,7,3,4,8,4,4,13,19,8,22,7,1,24,13,18,10,6,12,7,8,3,4,2,18,13,21,21,12,14,6,8,8,12,21,18,6,6,9,6,5,4,8,6,10,12,4,3,4,1,3,3,2,13,11,11,3,7,7,1	0,0,14,5,2,0,4,1,0,0,3,0,0,3,0,0,5,3,0,2,1,0,0,0,0,4,0,0,0,0,0,0,2,2,1,0,2,2,1,0,0,2,1,3,1,0,0,1,0,1,3,0,6,0,0,1,0,0,0,0,0,2,0,8,2,1,5,2,4,0,4,1,1,0,0,4,2,1,0,0,2,1,0,0,2,1,6,1,3,2,2,0,0,0,0,0,0,4,0,2,2,2,0,1,1,2	197	100	0.000111085	0.0172185	0.656,1.0,0.884,1.0,0.736,0.877,0.884,1.0,1.0,0.901,0.64,1.0,1.0,0.799,0.944,0.948,1.0,1.0,1.0,1.0,1.0,1.0,1.0,1.0,0.337,1.0,0.942,1.0	1.0,1.0,0.153,0.528,0.504,1.0,0.559,0.859,1.0,1.0,0.504,1.0,1.0,0.458,1.0,1.0,0.092,0.542,1.0,0.604,0.604,1.0,1.0,1.0,1.0,0.797,1.0,1.0,1.0,1.0,1.0,1.0,0.848,0.812,0.848,1.0,0.559,0.932,0.859,1.0,1.0,0.64,0.877,0.753,0.914,1.0,1.0,0.78,1.0,0.67,0.575,1.0,0.253,1.0,1.0,0.802,1.0,1.0,1.0,1.0,1.0,0.82,1.0,0.276,0.753,0.78,0.448,0.432,0.337,1.0,0.696,0.868,0.914,1.0,1.0,0.64,0.604,0.802,1.0,1.0,0.842,0.901,1.0,1.0,0.696,0.753,0.297,0.67,0.575,0.604,0.717,1.0,1.0,1.0,1.0,1.0,1.0,0.276,1.0,0.767,0.736,0.736,1.0,0.78,0.78,0.202	0.101
298280	ENSG00000167766	ZNF83	chr19	-	52638311	52638601	52635065	52635153	52655560	52655687	298280	13,5,29,20,38,24,24,12,30,6,44,26,7,36,31,20,3,3,0,30,0,4,14,4,14,12,11,19	1,3,0,0,12,2,6,8,3,0,4,11,7,37,25,2,2,1,1,11,3,3,58,1,2,3,4,15	8,18,39,27,14,2,79,23,11,6,2,16,2,22,24,16,42,29,38,11,5,17,1,40,30,82,52,31,72,14,18,2,21,27,28,23,24,3,16,20,3,44,37,4,22,18,3,21,5,15,55,11,7,0,10,14,8,1,16,11,1,29,24,24,6,19,15,26,10,3,18,20,8,26,11,19,11,11,38,24,18,16,14,24,21,12,11,20,21,20,29,15,17,13,19,10,27,16,22,10,10,23,22,14,13,5	3,7,26,28,15,1,89,0,32,90,19,17,3,28,42,50,21,12,12,2,13,21,10,35,16,66,157,23,71,3,9,3,2,28,35,22,44,7,33,11,7,2,31,1,24,54,0,15,9,0,76,16,11,5,61,24,2,37,7,25,0,17,2,9,13,16,16,16,11,15,1,11,5,4,9,35,21,1,19,22,12,20,4,11,29,18,9,76,33,22,31,62,86,26,23,9,13,0,3,5,19,9,77,11,34,1	390	100	4.01778e-06	0.000833046	0.769,0.299,1.0,1.0,0.448,0.755,0.506,0.278,0.719,1.0,0.738,0.377,0.204,0.2,0.241,0.719,0.278,0.435,0.0,0.412,0.0,0.255,0.058,0.506,0.642,0.506,0.414,0.245	0.406,0.397,0.278,0.198,0.193,0.339,0.185,1.0,0.081,0.017,0.026,0.194,0.146,0.168,0.128,0.076,0.339,0.383,0.448,0.585,0.09,0.172,0.025,0.227,0.325,0.242,0.078,0.257,0.206,0.545,0.339,0.146,0.729,0.198,0.17,0.211,0.123,0.099,0.111,0.318,0.099,0.849,0.234,0.506,0.19,0.079,1.0,0.264,0.125,1.0,0.157,0.15,0.14,0.0,0.04,0.13,0.506,0.007,0.37,0.101,1.0,0.304,0.755,0.406,0.106,0.233,0.194,0.294,0.189,0.049,0.822,0.318,0.291,0.625,0.239,0.122,0.118,0.738,0.339,0.219,0.278,0.17,0.473,0.359,0.157,0.146,0.239,0.063,0.14,0.189,0.193,0.058,0.048,0.114,0.175,0.222,0.347,1.0,0.653,0.339,0.119,0.396,0.068,0.246,0.089,0.562	0.178
298563	ENSG00000013375	PGM3	chr6	-	83190808	83191002	83188613	83188798	83193178	83193293	298563	40,15,18,29,21,36,18,11,25,12,30,20,78,159,163,64,35,13,4,103,5,11,61,60,16,16,80,61	9,0,6,8,3,14,8,2,0,3,10,6,8,20,27,3,2,0,0,6,1,0,3,7,3,0,2,14	20,86,460,163,521,17,272,89,98,307,87,72,1,143,116,92,65,109,258,122,59,31,156,262,129,1217,85,83,618,92,85,56,191,58,38,159,23,92,112,87,47,53,146,236,252,33,17,120,356,72,237,101,143,41,85,43,37,125,63,47,104,145,117,285,84,119,232,79,53,71,46,49,161,97,93,130,54,52,206,168,150,153,37,85,177,56,52,93,94,37,54,53,99,94,93,36,91,128,191,234,91,69,70,174,52,84	1,5,11,8,4,4,6,17,13,6,7,2,0,3,5,3,9,6,15,11,9,0,11,18,10,55,2,4,21,4,26,2,9,15,7,5,2,6,10,8,0,0,6,13,11,18,1,2,8,4,17,7,2,6,7,6,0,9,10,2,0,12,1,4,1,7,5,11,11,4,5,2,0,5,9,16,7,11,5,19,1,10,0,5,4,8,3,10,8,2,10,0,2,6,7,0,14,6,23,10,7,7,0,17,3,0	294	100	2.30586e-05	0.00412776	0.602,1.0,0.505,0.552,0.704,0.467,0.434,0.652,1.0,0.576,0.505,0.531,0.768,0.73,0.672,0.879,0.856,1.0,1.0,0.854,0.63,1.0,0.874,0.745,0.645,1.0,0.932,0.597	0.872,0.854,0.934,0.874,0.978,0.591,0.939,0.64,0.719,0.946,0.809,0.924,1.0,0.942,0.888,0.913,0.711,0.861,0.854,0.79,0.69,1.0,0.828,0.832,0.814,0.883,0.935,0.876,0.909,0.887,0.527,0.905,0.878,0.568,0.649,0.915,0.796,0.839,0.792,0.787,1.0,1.0,0.892,0.861,0.886,0.384,0.853,0.953,0.938,0.86,0.826,0.831,0.961,0.699,0.805,0.709,1.0,0.825,0.682,0.889,1.0,0.804,0.975,0.96,0.966,0.853,0.94,0.71,0.621,0.858,0.758,0.893,1.0,0.868,0.779,0.734,0.724,0.617,0.933,0.75,0.981,0.839,1.0,0.853,0.938,0.704,0.855,0.76,0.8,0.863,0.647,1.0,0.944,0.842,0.819,1.0,0.689,0.879,0.739,0.888,0.816,0.77,1.0,0.777,0.855,1.0	-0.102
300045	ENSG00000273294	C1QTNF3-AMACR	chr5	-	34004573	34004712	33998640	33998827	34005755	34005899	300045	39,10,35,20,9,40,37,13,13,7,53,24,49,152,143,53,24,5,14,119,4,16,52,5,14,6,118,183	9,5,6,4,4,4,2,2,1,2,1,3,4,45,9,21,0,0,2,27,0,1,2,1,3,0,4,64	97,55,471,35,206,5,126,108,85,287,32,85,6,35,96,33,40,60,32,186,16,111,85,95,19,153,73,364,1504,39,124,18,648,81,93,97,71,109,61,31,9,189,80,100,197,56,72,38,17,93,141,32,38,48,92,72,66,309,79,79,80,59,103,158,59,34,92,17,58,75,28,57,1616,97,48,65,110,90,116,142,121,26,27,31,42,68,61,59,80,38,33,37,29,51,68,12,344,58,74,149,124,54,31,55,29,50	23,18,5,16,60,5,78,10,10,23,11,24,0,22,123,6,18,26,21,25,20,18,38,30,11,112,32,29,429,6,5,11,116,33,18,32,4,31,24,19,0,8,66,31,50,14,23,0,3,35,25,3,3,2,16,23,10,125,4,11,4,62,31,110,2,14,12,5,8,5,10,16,151,52,9,55,6,3,41,47,8,18,5,9,13,25,11,34,32,9,4,16,8,25,9,0,162,40,30,36,19,24,1,28,8,15	239	100	1.11296e-05	0.00210555	0.645,0.456,0.709,0.677,0.485,0.807,0.886,0.731,0.845,0.594,0.957,0.77,0.837,0.586,0.869,0.514,1.0,1.0,0.745,0.648,1.0,0.87,0.916,0.677,0.661,1.0,0.925,0.545	0.638,0.561,0.975,0.478,0.59,0.295,0.403,0.819,0.781,0.839,0.549,0.597,1.0,0.4,0.246,0.697,0.482,0.491,0.389,0.757,0.251,0.721,0.483,0.57,0.42,0.364,0.488,0.84,0.595,0.731,0.912,0.406,0.7,0.507,0.684,0.559,0.881,0.595,0.515,0.406,1.0,0.908,0.337,0.574,0.622,0.626,0.567,1.0,0.703,0.526,0.702,0.817,0.841,0.909,0.706,0.567,0.734,0.508,0.892,0.75,0.893,0.285,0.582,0.375,0.925,0.504,0.762,0.587,0.752,0.863,0.539,0.598,0.817,0.438,0.691,0.331,0.885,0.926,0.542,0.558,0.864,0.377,0.693,0.59,0.575,0.532,0.699,0.421,0.511,0.639,0.775,0.492,0.603,0.46,0.76,1.0,0.47,0.378,0.508,0.634,0.732,0.485,0.928,0.451,0.603,0.582	0.135
300136	ENSG00000105223	PLD3	chr19	+	40365661	40365934	40348699	40348724	40366418	40366510	300136	12,3,2,9,17,6,18,30,22,4,9,33,131,144,193,139,11,18,29,139,4,31,33,44,9,11,163,191	5,2,5,4,10,8,3,3,5,2,9,22,32,55,81,32,1,2,2,3,2,5,1,4,6,12,33,38	82,346,545,231,135,21,649,139,180,251,94,173,1,122,184,109,148,240,721,90,97,168,132,611,205,279,228,509,1044,166,302,298,71,250,157,295,480,441,210,186,18,110,302,326,357,172,81,215,81,97,352,152,146,140,375,302,119,254,212,859,439,620,364,327,160,154,296,134,192,354,293,151,120,296,246,220,145,183,586,337,528,299,91,164,300,297,172,146,420,117,194,152,159,236,251,100,74,249,159,268,383,121,488,272,240,318	10,80,30,7,3,0,91,49,46,2,18,46,0,7,66,50,57,90,47,29,13,31,8,43,35,74,69,116,29,32,79,32,8,11,68,24,33,44,77,13,4,6,74,41,70,33,4,13,14,8,23,28,42,1,15,36,0,14,30,97,53,35,42,21,13,27,36,17,35,57,66,62,7,71,56,58,37,15,59,85,68,20,24,35,40,43,24,20,100,29,42,13,15,25,20,10,17,86,39,20,50,41,27,32,53,23	373	100	1.64435e-05	0.00301496	0.392,0.287,0.097,0.376,0.313,0.167,0.617,0.728,0.541,0.349,0.211,0.287,0.523,0.412,0.39,0.538,0.747,0.707,0.795,0.925,0.349,0.624,0.898,0.747,0.287,0.197,0.57,0.574	0.687,0.537,0.83,0.898,0.923,1.0,0.657,0.432,0.512,0.971,0.583,0.502,1.0,0.824,0.428,0.369,0.41,0.417,0.804,0.454,0.667,0.592,0.816,0.792,0.611,0.503,0.47,0.541,0.906,0.582,0.506,0.714,0.704,0.859,0.382,0.767,0.796,0.729,0.422,0.793,0.547,0.831,0.522,0.681,0.578,0.583,0.844,0.816,0.608,0.765,0.804,0.593,0.482,0.974,0.87,0.692,1.0,0.829,0.655,0.704,0.69,0.826,0.699,0.807,0.767,0.605,0.688,0.679,0.595,0.625,0.543,0.395,0.821,0.528,0.541,0.504,0.512,0.766,0.727,0.515,0.676,0.8,0.504,0.557,0.668,0.649,0.658,0.662,0.53,0.52,0.553,0.758,0.74,0.717,0.771,0.728,0.539,0.437,0.522,0.782,0.673,0.442,0.829,0.695,0.548,0.788	-0.176
300152	ENSG00000105223	PLD3	chr19	+	40365717	40365934	40348506	40348724	40366418	40366510	300152	4,2,1,6,17,7,12,19,17,3,4,22,97,68,170,95,6,12,23,60,2,23,17,27,4,8,125,135	5,2,5,4,10,8,3,3,5,2,9,22,32,55,81,32,1,2,2,3,2,5,1,4,6,12,33,38	41,219,304,129,70,15,493,104,125,136,59,129,2,77,139,69,82,189,450,59,61,119,81,389,110,153,162,380,605,98,233,222,49,164,109,223,366,330,156,113,19,78,211,246,243,136,72,158,66,66,243,94,109,95,238,244,67,180,165,710,323,350,243,228,109,128,230,94,138,207,233,113,72,213,202,172,87,116,453,267,482,200,37,104,194,233,146,83,324,86,144,98,99,198,158,56,43,187,128,224,318,98,364,206,190,307	10,80,30,7,3,0,91,49,46,2,18,46,0,7,66,50,57,90,47,29,13,31,8,43,35,74,69,116,29,32,79,32,8,11,68,24,33,44,77,13,4,6,74,41,70,33,4,13,14,8,23,28,42,1,15,36,0,14,30,97,53,35,42,21,13,27,36,17,35,57,66,62,7,71,56,58,37,15,59,85,68,20,24,35,40,43,24,20,100,29,42,13,15,25,20,10,17,86,39,20,50,41,27,32,53,23	317	100	2.72609e-06	0.000582334	0.202,0.24,0.059,0.321,0.349,0.216,0.558,0.666,0.518,0.321,0.123,0.24,0.489,0.281,0.398,0.484,0.654,0.654,0.784,0.863,0.24,0.592,0.843,0.68,0.174,0.174,0.544,0.528	0.564,0.463,0.762,0.853,0.88,1.0,0.631,0.401,0.462,0.955,0.508,0.469,1.0,0.776,0.399,0.303,0.312,0.398,0.751,0.391,0.597,0.548,0.762,0.741,0.498,0.395,0.425,0.508,0.868,0.491,0.482,0.686,0.659,0.825,0.336,0.746,0.778,0.703,0.39,0.733,0.6,0.804,0.474,0.654,0.523,0.565,0.85,0.793,0.598,0.722,0.769,0.514,0.45,0.968,0.833,0.681,1.0,0.802,0.634,0.698,0.658,0.759,0.646,0.774,0.726,0.599,0.668,0.636,0.554,0.534,0.527,0.365,0.764,0.486,0.532,0.483,0.426,0.709,0.708,0.498,0.691,0.759,0.327,0.484,0.605,0.631,0.657,0.567,0.505,0.483,0.52,0.704,0.676,0.714,0.714,0.639,0.444,0.407,0.509,0.779,0.667,0.43,0.81,0.67,0.531,0.808	-0.189
300153	ENSG00000105223	PLD3	chr19	+	40365717	40365934	40348684	40348768	40366418	40366510	300153	14,3,3,7,28,13,12,31,21,4,10,47,190,97,343,166,7,13,26,97,3,22,34,39,5,13,169,204	20,23,31,45,96,74,34,50,27,39,73,265,153,719,614,275,27,8,31,82,7,26,0,43,26,68,281,335	51,318,462,143,83,31,658,174,166,195,95,220,7,121,214,88,151,358,704,85,97,173,134,619,150,254,232,662,961,174,354,366,78,210,173,357,501,499,240,145,19,161,321,346,296,158,141,228,84,91,328,135,136,106,351,369,90,266,286,1109,550,428,324,303,134,167,274,123,208,274,308,172,72,293,320,246,127,152,700,366,702,238,49,170,322,323,189,110,455,185,183,180,140,281,194,66,54,256,151,279,457,125,500,260,255,444	72,560,583,106,26,23,561,237,327,39,121,258,9,36,462,240,321,429,902,152,86,279,76,334,175,1229,405,780,390,150,555,145,32,118,349,377,277,333,624,112,7,61,528,316,523,151,67,152,12,65,281,265,183,47,184,205,37,173,227,836,496,205,333,283,158,107,195,178,199,283,503,352,22,451,383,293,201,151,645,625,565,192,95,262,365,245,175,178,748,223,284,284,137,335,169,84,25,238,247,195,401,195,258,161,319,136	317	100	1.82931e-12	1.15414e-09	0.181,0.04,0.03,0.047,0.084,0.053,0.1,0.164,0.197,0.031,0.041,0.053,0.281,0.041,0.15,0.16,0.076,0.339,0.209,0.272,0.119,0.211,1.0,0.222,0.057,0.057,0.159,0.161	0.183,0.152,0.2,0.299,0.502,0.298,0.27,0.188,0.138,0.612,0.199,0.212,0.197,0.515,0.127,0.104,0.129,0.208,0.198,0.15,0.262,0.164,0.357,0.369,0.213,0.061,0.153,0.211,0.437,0.268,0.168,0.443,0.435,0.36,0.135,0.23,0.363,0.321,0.108,0.29,0.461,0.454,0.161,0.257,0.151,0.248,0.399,0.321,0.688,0.306,0.269,0.138,0.19,0.416,0.376,0.362,0.434,0.327,0.284,0.295,0.259,0.397,0.235,0.252,0.211,0.33,0.307,0.179,0.248,0.234,0.162,0.134,0.508,0.17,0.209,0.209,0.166,0.241,0.255,0.156,0.282,0.281,0.14,0.17,0.218,0.294,0.254,0.163,0.161,0.207,0.169,0.167,0.244,0.209,0.266,0.199,0.405,0.253,0.162,0.311,0.264,0.168,0.379,0.338,0.201,0.507	-0.103
300410	ENSG00000165416	SUGT1	chr13	+	52661372	52661570	52659178	52659249	52662648	52662702	300410	29,5,13,28,18,13,39,18,15,8,19,16,34,101,74,70,12,2,2,58,3,14,25,5,16,7,78,177	19,7,9,15,9,26,23,20,15,10,17,28,46,129,37,29,15,10,7,116,2,14,37,14,14,12,49,103	10,104,79,12,21,14,168,85,29,44,20,30,3,34,59,48,94,33,58,49,44,61,58,60,22,103,125,101,297,45,70,31,95,16,49,73,115,114,21,51,6,84,60,21,115,34,26,17,35,46,142,50,41,15,79,126,25,72,22,150,132,64,88,61,14,52,75,22,91,60,80,93,38,58,106,70,59,35,55,99,103,69,5,63,42,35,36,62,71,29,54,59,27,28,25,21,4,45,114,91,82,44,11,71,38,38	22,21,71,115,59,11,45,25,24,46,38,25,4,37,35,18,24,16,22,46,15,133,16,60,4,219,57,40,140,34,18,22,73,97,97,102,51,69,39,44,0,42,63,12,89,18,20,16,4,20,71,21,8,4,44,26,13,24,10,23,14,49,26,28,36,16,26,8,40,36,23,44,20,65,21,39,37,12,73,26,56,57,4,45,19,23,29,45,44,21,24,14,16,17,23,18,5,23,17,36,56,69,39,54,32,50	298	100	1.23911e-06	0.000284065	0.339,0.193,0.326,0.385,0.402,0.144,0.363,0.232,0.251,0.212,0.273,0.161,0.199,0.208,0.402,0.448,0.212,0.063,0.087,0.144,0.335,0.251,0.185,0.107,0.277,0.164,0.348,0.366	0.132,0.624,0.272,0.034,0.107,0.299,0.556,0.533,0.288,0.243,0.15,0.287,0.201,0.236,0.361,0.472,0.568,0.409,0.469,0.263,0.496,0.133,0.549,0.251,0.649,0.136,0.424,0.459,0.416,0.308,0.566,0.321,0.304,0.052,0.145,0.194,0.431,0.357,0.153,0.28,1.0,0.402,0.242,0.37,0.302,0.388,0.304,0.263,0.746,0.436,0.402,0.444,0.632,0.557,0.376,0.619,0.392,0.502,0.425,0.686,0.76,0.305,0.532,0.422,0.115,0.522,0.492,0.48,0.433,0.359,0.539,0.415,0.389,0.23,0.629,0.376,0.349,0.495,0.202,0.561,0.382,0.289,0.296,0.32,0.426,0.338,0.294,0.316,0.351,0.317,0.43,0.586,0.362,0.356,0.267,0.281,0.212,0.396,0.692,0.459,0.329,0.176,0.086,0.306,0.285,0.203	-0.124
300411	ENSG00000165416	SUGT1	chr13	+	52661388	52661570	52659178	52659249	52662648	52662702	300411	29,6,13,29,18,13,39,18,15,8,19,16,34,101,74,72,12,2,2,58,3,14,25,5,16,7,78,177	19,7,9,15,9,26,23,20,15,10,17,28,46,129,37,29,15,10,7,116,2,14,37,14,14,12,49,103	10,104,79,12,21,14,168,85,29,44,20,30,3,34,59,48,94,33,60,49,44,61,58,60,22,103,127,101,297,45,71,31,95,16,49,73,115,114,21,51,6,84,60,21,115,34,26,17,35,47,146,50,41,15,79,130,25,73,22,150,132,64,88,61,14,52,75,22,91,60,80,93,38,58,108,70,59,35,55,100,103,69,5,63,42,35,36,63,71,29,54,59,27,28,25,21,4,45,114,91,83,45,11,71,38,38	22,21,71,115,59,11,45,25,24,46,38,25,4,37,35,18,24,16,22,46,15,133,16,60,4,219,57,40,140,34,18,22,73,97,97,102,51,69,39,44,0,42,63,12,89,18,20,16,4,20,71,21,8,4,44,26,13,24,10,23,14,49,26,28,36,16,26,8,40,36,23,44,20,65,21,39,37,12,73,26,56,57,4,45,19,23,29,45,44,21,24,14,16,17,23,18,5,23,17,36,56,69,39,54,32,50	282	100	1.89882e-06	0.000419499	0.351,0.233,0.339,0.407,0.415,0.151,0.376,0.242,0.262,0.221,0.284,0.168,0.208,0.217,0.415,0.468,0.221,0.066,0.092,0.151,0.347,0.262,0.193,0.112,0.288,0.171,0.361,0.379	0.139,0.637,0.283,0.036,0.112,0.311,0.57,0.547,0.3,0.253,0.157,0.299,0.21,0.246,0.374,0.486,0.581,0.422,0.492,0.274,0.51,0.14,0.562,0.262,0.661,0.143,0.441,0.472,0.429,0.319,0.583,0.333,0.316,0.055,0.152,0.202,0.444,0.369,0.16,0.291,1.0,0.415,0.252,0.383,0.314,0.401,0.316,0.274,0.756,0.455,0.422,0.458,0.645,0.571,0.389,0.639,0.405,0.519,0.438,0.698,0.77,0.317,0.545,0.436,0.121,0.535,0.506,0.494,0.447,0.371,0.552,0.428,0.403,0.24,0.646,0.389,0.361,0.508,0.211,0.577,0.395,0.3,0.307,0.332,0.439,0.35,0.306,0.332,0.364,0.329,0.444,0.599,0.374,0.369,0.278,0.293,0.221,0.41,0.704,0.473,0.345,0.188,0.091,0.318,0.296,0.212	-0.125
300413	ENSG00000165416	SUGT1	chr13	+	52661477	52661570	52659178	52659249	52662648	52662702	300413	34,5,13,31,18,13,39,18,15,9,20,16,36,103,78,76,12,2,2,63,4,14,28,5,16,7,77,188	19,7,9,15,9,26,23,20,15,10,17,28,46,129,37,29,15,10,7,116,2,14,37,14,14,12,49,103	11,103,84,15,23,17,179,89,29,58,25,30,3,35,61,50,96,34,61,49,46,68,59,68,23,111,128,107,312,44,79,35,100,17,51,77,121,119,21,55,6,84,63,22,116,32,32,19,35,49,137,50,41,15,83,127,25,75,25,153,147,76,92,65,17,54,77,22,106,62,84,99,45,61,111,81,62,40,56,104,107,74,5,65,44,34,37,65,72,30,56,62,28,28,27,21,4,49,114,93,90,48,14,76,42,39	22,21,71,115,59,11,45,25,24,46,38,25,4,37,35,18,24,16,22,46,15,133,16,60,4,219,57,40,140,34,18,22,73,97,97,102,51,69,39,44,0,42,63,12,89,18,20,16,4,20,71,21,8,4,44,26,13,24,10,23,14,49,26,28,36,16,26,8,40,36,23,44,20,65,21,39,37,12,73,26,56,57,4,45,19,23,29,45,44,21,24,14,16,17,23,18,5,23,17,36,56,69,39,54,32,50	193	100	4.38156e-06	0.000898964	0.481,0.27,0.428,0.517,0.509,0.206,0.468,0.318,0.341,0.318,0.379,0.228,0.289,0.293,0.522,0.576,0.293,0.094,0.129,0.22,0.509,0.341,0.282,0.156,0.372,0.232,0.449,0.486	0.206,0.718,0.38,0.063,0.168,0.445,0.673,0.648,0.385,0.395,0.254,0.383,0.28,0.329,0.475,0.59,0.675,0.524,0.59,0.356,0.614,0.209,0.656,0.37,0.749,0.208,0.538,0.581,0.536,0.401,0.695,0.452,0.415,0.083,0.214,0.281,0.551,0.472,0.218,0.393,1.0,0.509,0.341,0.487,0.403,0.479,0.453,0.381,0.819,0.559,0.5,0.552,0.726,0.66,0.494,0.717,0.499,0.618,0.564,0.775,0.845,0.446,0.647,0.546,0.197,0.636,0.605,0.588,0.579,0.472,0.654,0.538,0.538,0.327,0.733,0.518,0.465,0.633,0.284,0.675,0.497,0.402,0.393,0.428,0.545,0.434,0.398,0.428,0.459,0.425,0.547,0.696,0.476,0.46,0.378,0.377,0.293,0.525,0.777,0.572,0.454,0.265,0.157,0.422,0.405,0.288	-0.136
301079	ENSG00000164889	SLC4A2	chr7	+	151062622	151062663	151061924	151062038	151064201	151064367	301079	14,4,3,14,14,23,18,16,21,5,0,9,8,76,1,0,5,0,3,7,0,0,9,3,11,5,26,2	5,1,1,8,6,2,17,6,4,0,7,5,8,59,21,28,7,2,7,18,2,7,18,9,2,3,60,41	42,47,127,0,1,2,143,7,22,659,7,33,1,17,10,10,59,17,13,0,18,25,37,22,22,95,72,127,202,10,16,18,15,25,26,16,36,38,10,18,8,0,12,12,31,28,3,22,9,8,34,12,12,0,10,0,0,0,3,17,10,41,15,20,23,22,1,20,24,15,28,16,47,22,0,0,16,0,57,47,21,43,0,6,49,12,22,28,30,13,0,0,30,26,14,8,20,0,0,40,42,5,20,24,21,15	29,16,115,55,58,4,191,44,77,489,33,39,3,56,69,47,85,8,53,38,68,96,63,127,68,251,80,125,296,22,45,36,90,60,65,56,103,74,24,90,9,107,86,62,71,31,18,53,51,28,43,8,33,41,86,41,18,77,89,97,16,137,40,53,31,49,47,30,84,54,40,50,85,45,52,43,39,30,101,111,49,40,35,47,55,64,36,41,111,21,101,15,45,59,64,35,41,34,63,88,58,42,43,54,50,35	141	100	0.000314163	0.0442636	0.665,0.739,0.68,0.554,0.623,0.891,0.429,0.654,0.788,1.0,0.0,0.561,0.415,0.477,0.033,0.0,0.336,0.0,0.233,0.216,0.0,0.0,0.262,0.191,0.796,0.542,0.235,0.033	0.507,0.676,0.439,0.0,0.012,0.262,0.347,0.101,0.168,0.489,0.131,0.375,0.191,0.177,0.093,0.131,0.33,0.601,0.148,0.0,0.158,0.156,0.294,0.109,0.187,0.212,0.39,0.419,0.326,0.244,0.201,0.262,0.106,0.228,0.221,0.168,0.199,0.267,0.228,0.124,0.387,0.0,0.09,0.121,0.236,0.39,0.106,0.227,0.111,0.168,0.359,0.515,0.205,0.0,0.076,0.0,0.0,0.0,0.023,0.111,0.307,0.175,0.21,0.211,0.345,0.242,0.015,0.321,0.168,0.165,0.332,0.185,0.282,0.257,0.0,0.0,0.225,0.0,0.286,0.231,0.233,0.433,0.0,0.083,0.387,0.117,0.302,0.326,0.161,0.305,0.0,0.0,0.321,0.238,0.134,0.139,0.257,0.0,0.0,0.244,0.339,0.078,0.248,0.24,0.23,0.233	0.2
301882	ENSG00000215845	TSTD1	chr1	-	161038229	161038673	161037912	161038075	161038879	161038916	301882	60,66,79,39,87,60,336,57,121,6,57,151,48,338,187,166,41,3,16,73,25,21,141,27,53,26,223,366	31,9,103,64,39,58,97,45,58,5,79,73,9,172,56,116,22,2,4,22,0,7,4,13,38,36,78,75	170,526,1547,372,827,47,1210,280,428,19,69,182,2,297,264,280,539,271,421,47,191,351,350,146,249,255,267,584,968,118,272,242,225,329,248,127,422,207,307,205,66,355,180,199,314,111,113,150,266,200,534,472,202,137,376,405,150,291,227,433,360,555,225,322,201,317,349,122,206,229,143,394,90,334,159,161,322,159,354,495,214,473,96,113,289,179,177,415,499,125,191,243,169,257,273,78,123,199,136,316,286,215,138,305,261,141	6,45,377,64,48,5,174,136,88,0,39,18,3,46,91,76,141,34,83,30,38,60,62,131,56,195,32,148,59,58,116,46,7,61,27,42,70,75,70,32,1,87,48,29,78,18,55,13,10,31,102,99,31,46,9,57,26,62,26,64,114,56,75,28,40,59,52,48,44,27,28,71,28,96,98,32,61,33,47,167,44,35,24,47,12,44,17,96,98,27,62,63,10,42,15,6,6,50,83,25,47,72,44,47,28,7	544	100	3.29026e-10	1.43583e-07	0.262,0.574,0.124,0.101,0.291,0.16,0.389,0.189,0.277,0.181,0.117,0.275,0.495,0.265,0.38,0.208,0.255,0.216,0.424,0.379,1.0,0.355,0.866,0.276,0.204,0.117,0.344,0.473	0.839,0.682,0.43,0.517,0.76,0.633,0.561,0.275,0.472,1.0,0.245,0.65,0.109,0.543,0.348,0.404,0.413,0.594,0.483,0.224,0.48,0.518,0.509,0.17,0.45,0.194,0.605,0.42,0.751,0.272,0.301,0.492,0.855,0.498,0.628,0.357,0.526,0.337,0.446,0.541,0.924,0.429,0.408,0.558,0.425,0.531,0.274,0.68,0.83,0.543,0.49,0.467,0.545,0.354,0.885,0.566,0.515,0.463,0.616,0.554,0.367,0.646,0.355,0.679,0.48,0.497,0.552,0.318,0.463,0.609,0.484,0.505,0.371,0.39,0.23,0.48,0.492,0.47,0.581,0.353,0.472,0.713,0.424,0.306,0.816,0.428,0.657,0.443,0.483,0.46,0.362,0.415,0.756,0.529,0.77,0.705,0.79,0.423,0.231,0.699,0.528,0.354,0.366,0.544,0.631,0.787	-0.181
301883	ENSG00000215845	TSTD1	chr1	-	161038229	161038694	161037912	161038075	161038879	161038950	301883	18,10,16,15,18,8,52,10,16,2,19,27,13,85,50,44,11,2,9,15,7,6,38,2,7,7,42,126	31,9,103,64,39,58,97,45,58,5,79,73,9,172,56,116,22,2,4,22,0,7,4,13,38,36,78,75	49,128,358,143,254,11,380,56,103,7,19,58,1,82,79,107,148,75,131,11,81,89,74,88,89,121,142,158,286,41,59,41,60,76,45,31,140,73,86,66,27,117,68,57,66,50,40,45,75,59,190,129,60,63,119,166,73,95,67,103,83,177,47,95,58,102,137,35,43,94,37,102,7,84,53,43,99,44,70,130,79,103,41,44,76,32,45,150,111,31,58,118,68,81,121,23,23,43,48,78,81,53,44,98,90,22	6,45,377,64,48,5,174,136,88,0,39,18,3,46,91,76,141,34,83,30,38,60,62,131,56,195,32,148,59,58,116,46,7,61,27,42,70,75,70,32,1,87,48,29,78,18,55,13,10,31,102,99,31,46,9,57,26,62,26,64,114,56,75,28,40,59,52,48,44,27,28,71,28,96,98,32,61,33,47,167,44,35,24,47,12,44,17,96,98,27,62,63,10,42,15,6,6,50,83,25,47,72,44,47,28,7	565	100	7.77156e-16	9.28619e-13	0.093,0.164,0.027,0.04,0.076,0.024,0.087,0.038,0.047,0.066,0.041,0.061,0.204,0.08,0.136,0.063,0.081,0.15,0.285,0.108,1.0,0.132,0.627,0.027,0.032,0.033,0.087,0.229	0.591,0.335,0.144,0.283,0.484,0.28,0.279,0.068,0.172,1.0,0.079,0.363,0.056,0.24,0.133,0.199,0.157,0.281,0.218,0.061,0.274,0.208,0.174,0.106,0.22,0.099,0.44,0.159,0.462,0.111,0.083,0.136,0.603,0.181,0.228,0.116,0.261,0.147,0.179,0.267,0.827,0.192,0.2,0.258,0.13,0.33,0.114,0.38,0.57,0.252,0.248,0.187,0.255,0.195,0.701,0.34,0.332,0.213,0.313,0.222,0.114,0.359,0.1,0.375,0.204,0.234,0.318,0.114,0.147,0.381,0.19,0.203,0.042,0.134,0.087,0.192,0.223,0.191,0.209,0.121,0.241,0.342,0.232,0.142,0.529,0.114,0.319,0.217,0.167,0.169,0.142,0.249,0.546,0.254,0.588,0.404,0.404,0.132,0.093,0.356,0.234,0.115,0.15,0.27,0.363,0.357	-0.112
301886	ENSG00000215845	TSTD1	chr1	-	161038246	161038673	161037912	161038075	161038879	161038916	301886	60,66,79,39,87,60,336,57,121,6,57,151,48,338,187,166,41,3,16,73,25,21,141,27,53,26,223,366	31,9,103,64,39,58,97,45,58,5,79,73,9,172,56,116,22,2,4,22,0,7,4,13,38,36,78,75	170,526,1547,372,827,47,1210,280,428,19,69,182,2,297,264,280,539,271,421,47,191,351,350,146,249,255,267,584,956,118,272,242,225,329,248,127,422,207,307,205,66,355,180,199,314,111,113,150,266,200,534,472,202,137,376,405,150,291,227,433,360,554,225,322,201,317,349,122,206,229,143,394,90,332,159,161,322,159,354,495,213,472,96,113,289,179,177,415,499,125,191,239,169,257,273,78,123,199,136,316,286,215,138,306,261,141	6,45,377,64,48,5,174,136,88,0,39,18,3,46,91,76,141,34,83,30,38,60,62,131,56,195,32,148,59,58,116,46,7,61,27,42,70,75,70,32,1,87,48,29,78,18,55,13,10,31,102,99,31,46,9,57,26,62,26,64,114,56,75,28,40,59,52,48,44,27,28,71,28,96,98,32,61,33,47,167,44,35,24,47,12,44,17,96,98,27,62,63,10,42,15,6,6,50,83,25,47,72,44,47,28,7	527	100	3.35506e-10	1.46049e-07	0.269,0.582,0.127,0.104,0.297,0.164,0.397,0.194,0.284,0.185,0.12,0.282,0.503,0.272,0.388,0.214,0.261,0.222,0.431,0.386,1.0,0.363,0.87,0.283,0.209,0.121,0.352,0.481	0.843,0.689,0.438,0.524,0.766,0.641,0.569,0.281,0.48,1.0,0.251,0.657,0.112,0.551,0.355,0.411,0.42,0.602,0.49,0.229,0.488,0.526,0.517,0.175,0.458,0.199,0.613,0.428,0.755,0.279,0.308,0.5,0.859,0.506,0.635,0.365,0.534,0.344,0.454,0.549,0.926,0.436,0.416,0.566,0.433,0.539,0.281,0.686,0.835,0.55,0.498,0.475,0.553,0.361,0.888,0.574,0.523,0.471,0.624,0.562,0.375,0.652,0.363,0.686,0.488,0.505,0.56,0.325,0.47,0.617,0.492,0.513,0.379,0.396,0.235,0.488,0.5,0.478,0.588,0.36,0.479,0.719,0.431,0.313,0.82,0.436,0.664,0.451,0.491,0.468,0.369,0.419,0.762,0.537,0.775,0.712,0.795,0.43,0.237,0.706,0.536,0.362,0.373,0.553,0.639,0.793	-0.182
301887	ENSG00000215845	TSTD1	chr1	-	161038246	161038694	161037912	161038075	161038879	161038950	301887	18,10,16,15,18,8,52,10,16,2,19,27,13,85,50,44,11,2,9,15,7,6,38,2,7,7,42,126	31,9,103,64,39,58,97,45,58,5,79,73,9,172,56,116,22,2,4,22,0,7,4,13,38,36,78,75	49,128,358,143,254,11,380,56,103,7,19,58,1,82,79,107,148,75,131,11,81,89,74,88,89,121,142,158,274,41,59,41,60,76,45,31,140,73,86,66,27,117,68,57,66,50,40,45,75,59,190,129,60,63,119,166,73,95,67,103,83,176,47,95,58,102,137,35,43,94,37,102,7,82,53,43,99,44,70,130,78,102,41,44,76,32,45,150,111,31,58,114,68,81,121,23,23,43,48,78,81,53,44,99,90,22	6,45,377,64,48,5,174,136,88,0,39,18,3,46,91,76,141,34,83,30,38,60,62,131,56,195,32,148,59,58,116,46,7,61,27,42,70,75,70,32,1,87,48,29,78,18,55,13,10,31,102,99,31,46,9,57,26,62,26,64,114,56,75,28,40,59,52,48,44,27,28,71,28,96,98,32,61,33,47,167,44,35,24,47,12,44,17,96,98,27,62,63,10,42,15,6,6,50,83,25,47,72,44,47,28,7	548	100	9.99201e-16	1.16245e-12	0.096,0.169,0.028,0.041,0.078,0.025,0.089,0.039,0.048,0.068,0.042,0.063,0.209,0.083,0.14,0.065,0.084,0.154,0.291,0.111,1.0,0.135,0.634,0.027,0.033,0.034,0.089,0.235	0.598,0.342,0.148,0.29,0.491,0.286,0.285,0.07,0.176,1.0,0.082,0.37,0.057,0.245,0.137,0.204,0.161,0.287,0.224,0.063,0.28,0.213,0.179,0.109,0.225,0.102,0.447,0.163,0.459,0.114,0.085,0.14,0.61,0.185,0.233,0.119,0.267,0.151,0.183,0.273,0.831,0.197,0.205,0.264,0.134,0.336,0.117,0.387,0.578,0.258,0.254,0.192,0.261,0.2,0.707,0.347,0.339,0.219,0.32,0.227,0.117,0.364,0.103,0.382,0.209,0.24,0.325,0.117,0.151,0.388,0.194,0.208,0.044,0.135,0.09,0.197,0.228,0.196,0.214,0.124,0.244,0.347,0.238,0.146,0.536,0.117,0.326,0.222,0.171,0.173,0.146,0.248,0.554,0.26,0.595,0.412,0.412,0.136,0.095,0.363,0.239,0.118,0.154,0.278,0.37,0.364	-0.115
301888	ENSG00000215845	TSTD1	chr1	-	161038246	161038711	161037912	161038075	161038879	161038977	301888	16,8,15,14,18,7,50,10,14,2,12,28,13,77,47,39,11,2,9,9,7,8,34,2,5,7,37,112	31,9,103,64,39,58,97,45,58,5,79,73,9,172,56,116,22,2,4,22,0,7,4,13,38,36,78,75	45,115,326,134,242,9,338,42,90,7,19,53,1,76,67,101,126,74,107,11,73,75,71,81,84,114,139,143,231,34,55,41,47,66,40,27,132,75,79,63,18,112,65,53,59,32,40,40,67,47,186,116,55,62,112,162,73,78,60,93,76,155,40,80,51,88,132,28,32,82,36,96,7,77,57,41,94,44,66,118,70,93,39,37,65,32,34,132,97,30,53,106,61,73,114,22,17,41,38,68,77,48,40,92,84,22	6,45,377,64,48,5,174,136,88,0,39,18,3,46,91,76,141,34,83,30,38,60,62,131,56,195,32,148,59,58,116,46,7,61,27,42,70,75,70,32,1,87,48,29,78,18,55,13,10,31,102,99,31,46,9,57,26,62,26,64,114,56,75,28,40,59,52,48,44,27,28,71,28,96,98,32,61,33,47,167,44,35,24,47,12,44,17,96,98,27,62,63,10,42,15,6,6,50,83,25,47,72,44,47,28,7	565	100	1.22125e-15	1.38426e-12	0.084,0.136,0.025,0.037,0.076,0.021,0.084,0.038,0.041,0.066,0.026,0.064,0.204,0.073,0.129,0.056,0.081,0.15,0.285,0.068,1.0,0.168,0.601,0.027,0.023,0.033,0.077,0.209	0.57,0.311,0.133,0.27,0.472,0.242,0.256,0.052,0.153,1.0,0.079,0.343,0.056,0.226,0.115,0.19,0.137,0.278,0.186,0.061,0.254,0.181,0.169,0.099,0.21,0.094,0.435,0.146,0.409,0.094,0.077,0.136,0.543,0.161,0.208,0.102,0.25,0.15,0.166,0.258,0.761,0.186,0.193,0.244,0.118,0.239,0.114,0.353,0.543,0.212,0.244,0.172,0.239,0.193,0.688,0.335,0.332,0.182,0.29,0.205,0.106,0.329,0.086,0.336,0.184,0.209,0.31,0.094,0.114,0.35,0.185,0.193,0.042,0.124,0.093,0.185,0.214,0.191,0.199,0.111,0.22,0.32,0.223,0.122,0.489,0.114,0.261,0.196,0.149,0.164,0.131,0.229,0.519,0.235,0.574,0.394,0.334,0.127,0.075,0.325,0.225,0.106,0.139,0.257,0.347,0.357	-0.101
301890	ENSG00000215845	TSTD1	chr1	-	161038498	161038673	161037912	161038075	161038879	161038916	301890	60,64,77,36,80,60,332,56,116,6,56,145,37,314,164,151,37,3,11,68,23,20,131,27,52,24,218,329	31,9,103,64,39,58,97,45,58,5,79,73,9,172,56,116,22,2,4,22,0,7,4,13,38,36,78,75	167,513,1490,314,724,41,1117,277,408,18,61,169,2,286,242,219,513,245,403,41,184,343,339,94,229,177,184,545,861,106,252,240,218,312,241,122,391,179,289,177,65,337,165,189,310,103,95,142,265,188,475,465,189,106,355,308,88,261,206,424,343,511,216,295,186,287,299,114,198,200,137,383,87,316,140,149,288,138,349,481,198,466,64,107,280,171,177,358,485,117,182,173,145,236,229,69,119,191,127,306,270,209,126,288,241,141	6,45,377,64,48,5,174,136,88,0,39,18,3,46,91,76,141,34,83,30,38,60,62,131,56,195,32,148,59,58,116,46,7,61,27,42,70,75,70,32,1,87,48,29,78,18,55,13,10,31,102,99,31,46,9,57,26,62,26,64,114,56,75,28,40,59,52,48,44,27,28,71,28,96,98,32,61,33,47,167,44,35,24,47,12,44,17,96,98,27,62,63,10,42,15,6,6,50,83,25,47,72,44,47,28,7	275	100	2.92038e-10	1.2893e-07	0.413,0.721,0.214,0.17,0.427,0.273,0.554,0.312,0.421,0.304,0.205,0.419,0.599,0.399,0.516,0.321,0.379,0.353,0.5,0.529,1.0,0.51,0.923,0.43,0.332,0.195,0.504,0.615	0.91,0.806,0.59,0.641,0.846,0.749,0.7,0.425,0.628,1.0,0.363,0.773,0.195,0.693,0.492,0.512,0.57,0.724,0.638,0.332,0.638,0.675,0.665,0.207,0.598,0.248,0.676,0.572,0.841,0.399,0.441,0.655,0.919,0.65,0.764,0.514,0.67,0.465,0.6,0.668,0.959,0.585,0.556,0.703,0.591,0.675,0.386,0.799,0.906,0.688,0.629,0.631,0.689,0.456,0.935,0.663,0.552,0.605,0.742,0.707,0.522,0.768,0.512,0.793,0.628,0.639,0.676,0.463,0.621,0.729,0.64,0.662,0.53,0.545,0.342,0.629,0.632,0.603,0.73,0.512,0.621,0.829,0.492,0.453,0.895,0.586,0.791,0.576,0.643,0.612,0.516,0.5,0.841,0.671,0.847,0.807,0.878,0.581,0.357,0.817,0.676,0.514,0.51,0.69,0.758,0.88	-0.188
301891	ENSG00000215845	TSTD1	chr1	-	161038498	161038694	161037912	161038075	161038879	161038950	301891	18,8,14,12,11,8,48,9,11,2,18,21,2,61,27,29,7,2,4,10,5,5,28,2,6,5,37,89	31,9,103,64,39,58,97,45,58,5,79,73,9,172,56,116,22,2,4,22,0,7,4,13,38,36,78,75	46,115,301,85,151,5,287,53,83,6,11,45,1,71,57,46,122,49,113,5,74,81,63,36,69,43,59,119,179,29,39,39,53,59,38,26,109,45,68,38,26,99,53,47,62,42,22,37,74,47,131,122,47,32,98,69,11,65,46,94,66,133,38,68,43,72,87,27,35,65,31,91,4,66,34,31,65,23,65,116,63,96,9,38,67,24,45,93,97,23,49,48,44,60,77,14,19,35,39,68,65,47,32,81,70,22	6,45,377,64,48,5,174,136,88,0,39,18,3,46,91,76,141,34,83,30,38,60,62,131,56,195,32,148,59,58,116,46,7,61,27,42,70,75,70,32,1,87,48,29,78,18,55,13,10,31,102,99,31,46,9,57,26,62,26,64,114,56,75,28,40,59,52,48,44,27,28,71,28,96,98,32,61,33,47,167,44,35,24,47,12,44,17,96,98,27,62,63,10,42,15,6,6,50,83,25,47,72,44,47,28,7	296	100	6.88338e-15	7.00699e-12	0.164,0.231,0.044,0.06,0.087,0.045,0.143,0.063,0.06,0.119,0.071,0.089,0.07,0.107,0.14,0.078,0.097,0.253,0.253,0.133,1.0,0.194,0.703,0.049,0.051,0.045,0.138,0.286	0.721,0.463,0.212,0.31,0.515,0.253,0.358,0.116,0.242,1.0,0.087,0.458,0.101,0.343,0.175,0.17,0.226,0.327,0.315,0.053,0.397,0.313,0.256,0.085,0.294,0.069,0.384,0.214,0.506,0.145,0.102,0.223,0.719,0.246,0.322,0.173,0.345,0.169,0.247,0.286,0.898,0.278,0.272,0.354,0.212,0.441,0.119,0.49,0.714,0.339,0.303,0.294,0.339,0.19,0.786,0.29,0.125,0.262,0.374,0.332,0.164,0.445,0.146,0.451,0.266,0.292,0.361,0.16,0.212,0.449,0.272,0.302,0.046,0.188,0.105,0.247,0.265,0.191,0.318,0.19,0.326,0.481,0.112,0.215,0.654,0.156,0.472,0.247,0.251,0.223,0.211,0.205,0.598,0.326,0.634,0.441,0.517,0.191,0.137,0.479,0.318,0.181,0.197,0.368,0.458,0.515	-0.144
301892	ENSG00000215845	TSTD1	chr1	-	161038498	161038711	161037912	161038075	161038879	161038977	301892	16,6,13,11,11,7,46,9,9,2,11,22,2,53,24,24,7,2,4,4,5,7,24,2,4,5,32,75	31,9,103,64,39,58,97,45,58,5,79,73,9,172,56,116,22,2,4,22,0,7,4,13,38,36,78,75	42,102,269,76,139,3,245,39,70,6,11,40,1,65,45,40,100,48,89,5,66,67,60,29,64,36,56,104,136,22,35,39,40,49,33,22,101,47,61,35,17,94,50,43,55,24,22,32,66,35,127,109,42,31,91,65,11,48,39,84,59,112,31,53,36,58,82,20,24,53,30,85,4,61,38,29,60,23,61,104,55,87,7,31,56,24,34,75,83,22,44,40,37,52,70,13,13,33,29,58,61,42,28,74,64,22	6,45,377,64,48,5,174,136,88,0,39,18,3,46,91,76,141,34,83,30,38,60,62,131,56,195,32,148,59,58,116,46,7,61,27,42,70,75,70,32,1,87,48,29,78,18,55,13,10,31,102,99,31,46,9,57,26,62,26,64,114,56,75,28,40,59,52,48,44,27,28,71,28,96,98,32,61,33,47,167,44,35,24,47,12,44,17,96,98,27,62,63,10,42,15,6,6,50,83,25,47,72,44,47,28,7	313	100	7.88258e-15	7.85791e-12	0.142,0.176,0.039,0.052,0.083,0.037,0.132,0.06,0.047,0.113,0.043,0.088,0.066,0.09,0.12,0.062,0.092,0.242,0.242,0.055,1.0,0.242,0.657,0.047,0.033,0.042,0.116,0.242	0.691,0.42,0.186,0.275,0.481,0.161,0.31,0.084,0.203,1.0,0.083,0.415,0.096,0.311,0.136,0.144,0.185,0.311,0.255,0.051,0.357,0.263,0.236,0.066,0.267,0.056,0.359,0.183,0.424,0.108,0.088,0.213,0.646,0.204,0.281,0.143,0.316,0.167,0.218,0.259,0.845,0.257,0.25,0.321,0.184,0.299,0.113,0.44,0.678,0.265,0.285,0.26,0.302,0.177,0.764,0.267,0.119,0.198,0.324,0.295,0.142,0.39,0.117,0.377,0.223,0.239,0.335,0.117,0.148,0.385,0.255,0.277,0.044,0.169,0.11,0.225,0.239,0.182,0.293,0.166,0.285,0.443,0.085,0.174,0.599,0.148,0.39,0.2,0.213,0.207,0.185,0.169,0.542,0.283,0.599,0.409,0.409,0.174,0.1,0.426,0.293,0.157,0.169,0.335,0.422,0.501	-0.124
301894	ENSG00000215845	TSTD1	chr1	-	161038524	161038673	161037912	161038075	161038879	161038916	301894	60,64,77,36,80,60,331,56,116,6,56,145,37,314,164,148,37,3,11,68,23,20,131,27,52,24,216,328	31,9,103,64,39,58,97,45,58,5,79,73,9,172,56,116,22,2,4,22,0,7,4,13,38,36,78,75	167,513,1486,314,724,41,1117,275,408,18,60,169,2,286,242,219,513,241,403,41,184,342,339,94,229,177,184,544,860,106,249,240,218,312,241,122,391,179,289,177,65,336,165,189,306,103,95,142,265,188,472,465,189,106,355,308,88,259,206,424,340,511,216,295,186,287,289,114,198,200,137,382,87,315,140,149,287,137,349,478,197,465,64,105,280,170,177,358,484,117,182,171,145,236,229,69,119,190,127,306,270,209,126,288,239,140	6,45,377,64,48,5,174,136,88,0,39,18,3,46,91,76,141,34,83,30,38,60,62,131,56,195,32,148,59,58,116,46,7,61,27,42,70,75,70,32,1,87,48,29,78,18,55,13,10,31,102,99,31,46,9,57,26,62,26,64,114,56,75,28,40,59,52,48,44,27,28,71,28,96,98,32,61,33,47,167,44,35,24,47,12,44,17,96,98,27,62,63,10,42,15,6,6,50,83,25,47,72,44,47,28,7	249	100	2.19073e-10	9.83575e-08	0.437,0.741,0.231,0.184,0.452,0.294,0.578,0.333,0.445,0.325,0.222,0.444,0.623,0.423,0.54,0.339,0.403,0.376,0.525,0.554,1.0,0.534,0.929,0.455,0.355,0.211,0.527,0.637	0.918,0.821,0.613,0.663,0.858,0.767,0.721,0.448,0.651,1.0,0.382,0.79,0.211,0.714,0.516,0.536,0.594,0.74,0.661,0.354,0.66,0.696,0.687,0.224,0.622,0.267,0.698,0.596,0.854,0.423,0.463,0.677,0.926,0.673,0.782,0.538,0.692,0.489,0.624,0.69,0.963,0.608,0.58,0.724,0.612,0.697,0.41,0.814,0.914,0.709,0.65,0.654,0.71,0.481,0.941,0.685,0.576,0.627,0.761,0.727,0.545,0.786,0.536,0.809,0.651,0.661,0.691,0.488,0.644,0.748,0.663,0.684,0.555,0.569,0.365,0.652,0.654,0.625,0.749,0.535,0.643,0.842,0.517,0.473,0.904,0.608,0.807,0.6,0.665,0.635,0.541,0.522,0.853,0.693,0.86,0.822,0.888,0.604,0.381,0.831,0.698,0.538,0.535,0.711,0.774,0.889	-0.187
301895	ENSG00000215845	TSTD1	chr1	-	161038524	161038694	161037912	161038075	161038879	161038950	301895	18,8,14,12,11,8,47,9,11,2,18,21,2,61,27,26,7,2,4,10,5,5,28,2,6,5,35,88	31,9,103,64,39,58,97,45,58,5,79,73,9,172,56,116,22,2,4,22,0,7,4,13,38,36,78,75	46,115,297,85,151,5,287,51,83,6,10,45,1,71,57,46,122,45,113,5,74,80,63,36,69,43,59,118,178,29,36,39,53,59,38,26,109,45,68,38,26,98,53,47,58,42,22,37,74,47,128,122,47,32,98,69,11,63,46,94,63,133,38,68,43,72,77,27,35,65,31,90,4,65,34,31,64,22,65,113,62,95,9,36,67,23,45,93,96,23,49,46,44,60,77,14,19,34,39,68,65,47,32,81,68,21	6,45,377,64,48,5,174,136,88,0,39,18,3,46,91,76,141,34,83,30,38,60,62,131,56,195,32,148,59,58,116,46,7,61,27,42,70,75,70,32,1,87,48,29,78,18,55,13,10,31,102,99,31,46,9,57,26,62,26,64,114,56,75,28,40,59,52,48,44,27,28,71,28,96,98,32,61,33,47,167,44,35,24,47,12,44,17,96,98,27,62,63,10,42,15,6,6,50,83,25,47,72,44,47,28,7	270	100	1.11022e-14	1.06851e-11	0.177,0.248,0.048,0.065,0.095,0.049,0.152,0.069,0.066,0.129,0.078,0.096,0.076,0.116,0.152,0.077,0.105,0.27,0.27,0.144,1.0,0.209,0.722,0.054,0.055,0.049,0.143,0.303	0.74,0.486,0.226,0.33,0.538,0.27,0.379,0.122,0.259,1.0,0.087,0.481,0.11,0.364,0.188,0.183,0.243,0.329,0.335,0.058,0.419,0.331,0.273,0.092,0.313,0.076,0.406,0.228,0.528,0.156,0.103,0.239,0.737,0.264,0.343,0.187,0.366,0.182,0.265,0.305,0.906,0.294,0.29,0.375,0.216,0.464,0.129,0.513,0.733,0.36,0.317,0.313,0.36,0.205,0.801,0.31,0.135,0.273,0.396,0.352,0.17,0.468,0.158,0.474,0.285,0.311,0.354,0.172,0.228,0.471,0.291,0.319,0.05,0.2,0.114,0.264,0.28,0.198,0.339,0.2,0.343,0.501,0.122,0.221,0.674,0.162,0.495,0.264,0.266,0.24,0.226,0.213,0.62,0.346,0.655,0.464,0.54,0.201,0.148,0.502,0.339,0.195,0.212,0.39,0.474,0.526	-0.151
301896	ENSG00000215845	TSTD1	chr1	-	161038524	161038711	161037912	161038075	161038879	161038977	301896	16,6,13,11,11,7,45,9,9,2,11,22,2,53,24,21,7,2,4,4,5,7,24,2,4,5,30,74	31,9,103,64,39,58,97,45,58,5,79,73,9,172,56,116,22,2,4,22,0,7,4,13,38,36,78,75	42,102,265,76,139,3,245,37,70,6,10,40,1,65,45,40,100,44,89,5,66,66,60,29,64,36,56,103,135,22,32,39,40,49,33,22,101,47,61,35,17,93,50,43,51,24,22,32,66,35,124,109,42,31,91,65,11,46,39,84,56,112,31,53,36,58,72,20,24,53,30,84,4,60,38,29,59,22,61,101,54,86,7,29,56,23,34,75,82,22,44,38,37,52,70,13,13,32,29,58,61,42,28,74,62,21	6,45,377,64,48,5,174,136,88,0,39,18,3,46,91,76,141,34,83,30,38,60,62,131,56,195,32,148,59,58,116,46,7,61,27,42,70,75,70,32,1,87,48,29,78,18,55,13,10,31,102,99,31,46,9,57,26,62,26,64,114,56,75,28,40,59,52,48,44,27,28,71,28,96,98,32,61,33,47,167,44,35,24,47,12,44,17,96,98,27,62,63,10,42,15,6,6,50,83,25,47,72,44,47,28,7	287	100	1.26565e-14	1.1985e-11	0.152,0.189,0.042,0.057,0.089,0.04,0.139,0.065,0.051,0.122,0.046,0.095,0.072,0.097,0.13,0.059,0.1,0.258,0.258,0.06,1.0,0.258,0.676,0.051,0.035,0.046,0.118,0.256	0.709,0.441,0.197,0.293,0.502,0.173,0.329,0.087,0.217,1.0,0.082,0.436,0.104,0.33,0.147,0.155,0.198,0.311,0.272,0.055,0.377,0.277,0.252,0.072,0.285,0.06,0.379,0.195,0.444,0.117,0.088,0.228,0.666,0.219,0.299,0.154,0.335,0.179,0.233,0.276,0.856,0.271,0.266,0.341,0.186,0.317,0.122,0.462,0.697,0.282,0.298,0.277,0.321,0.19,0.779,0.284,0.128,0.205,0.343,0.314,0.146,0.411,0.126,0.397,0.239,0.255,0.325,0.127,0.16,0.406,0.272,0.292,0.047,0.179,0.119,0.24,0.252,0.189,0.311,0.174,0.3,0.461,0.092,0.177,0.619,0.154,0.411,0.214,0.226,0.221,0.198,0.174,0.563,0.301,0.619,0.43,0.43,0.182,0.109,0.447,0.311,0.169,0.181,0.354,0.436,0.511	-0.13
301898	ENSG00000215845	TSTD1	chr1	-	161038543	161038673	161037912	161038075	161038879	161038916	301898	60,64,77,36,80,60,331,56,116,6,56,145,37,314,163,148,37,3,11,68,23,20,131,27,52,24,216,328	31,9,103,64,39,58,97,45,58,5,79,73,9,172,56,116,22,2,4,22,0,7,4,13,38,36,78,75	167,513,1486,314,724,41,1117,275,408,18,60,169,2,286,242,219,513,241,403,41,184,342,339,94,229,177,184,544,860,106,249,240,218,312,241,122,391,179,289,177,65,336,165,189,306,103,95,142,265,188,472,465,189,106,355,308,88,259,206,424,340,511,216,295,186,287,289,114,197,200,137,382,87,315,140,149,287,137,349,478,197,465,64,105,280,170,177,358,484,117,182,171,145,236,229,69,119,190,127,306,271,209,126,288,239,140	6,45,377,64,48,5,174,136,88,0,39,18,3,46,91,76,141,34,83,30,38,60,62,131,56,195,32,148,59,58,116,46,7,61,27,42,70,75,70,32,1,87,48,29,78,18,55,13,10,31,102,99,31,46,9,57,26,62,26,64,114,56,75,28,40,59,52,48,44,27,28,71,28,96,98,32,61,33,47,167,44,35,24,47,12,44,17,96,98,27,62,63,10,42,15,6,6,50,83,25,47,72,44,47,28,7	230	100	1.57901e-10	7.26179e-08	0.457,0.756,0.245,0.197,0.471,0.31,0.597,0.351,0.465,0.343,0.236,0.463,0.641,0.443,0.559,0.357,0.422,0.395,0.545,0.573,1.0,0.554,0.934,0.475,0.373,0.225,0.546,0.655	0.924,0.832,0.632,0.681,0.868,0.781,0.736,0.468,0.668,1.0,0.401,0.803,0.225,0.73,0.536,0.556,0.613,0.755,0.679,0.373,0.678,0.713,0.704,0.238,0.64,0.283,0.714,0.615,0.864,0.443,0.483,0.694,0.931,0.69,0.795,0.558,0.708,0.509,0.642,0.706,0.966,0.627,0.599,0.739,0.63,0.713,0.429,0.826,0.92,0.725,0.668,0.671,0.726,0.5,0.945,0.701,0.595,0.645,0.775,0.742,0.565,0.799,0.556,0.821,0.669,0.679,0.707,0.508,0.661,0.763,0.68,0.701,0.575,0.588,0.383,0.669,0.672,0.643,0.764,0.554,0.661,0.852,0.537,0.493,0.91,0.627,0.819,0.619,0.682,0.653,0.561,0.541,0.863,0.71,0.869,0.833,0.896,0.623,0.399,0.842,0.715,0.558,0.555,0.727,0.788,0.897	-0.186
301899	ENSG00000215845	TSTD1	chr1	-	161038543	161038694	161037912	161038075	161038879	161038950	301899	18,8,14,12,11,8,47,9,11,2,18,21,2,61,26,26,7,2,4,10,5,5,28,2,6,5,35,88	31,9,103,64,39,58,97,45,58,5,79,73,9,172,56,116,22,2,4,22,0,7,4,13,38,36,78,75	46,115,297,85,151,5,287,51,83,6,10,45,1,71,57,46,122,45,113,5,74,80,63,36,69,43,59,118,178,29,36,39,53,59,38,26,109,45,68,38,26,98,53,47,58,42,22,37,74,47,128,122,47,32,98,69,11,63,46,94,63,133,38,68,43,72,77,27,34,65,31,90,4,65,34,31,64,22,65,113,62,95,9,36,67,23,45,93,96,23,49,46,44,60,77,14,19,34,39,68,66,47,32,81,68,21	6,45,377,64,48,5,174,136,88,0,39,18,3,46,91,76,141,34,83,30,38,60,62,131,56,195,32,148,59,58,116,46,7,61,27,42,70,75,70,32,1,87,48,29,78,18,55,13,10,31,102,99,31,46,9,57,26,62,26,64,114,56,75,28,40,59,52,48,44,27,28,71,28,96,98,32,61,33,47,167,44,35,24,47,12,44,17,96,98,27,62,63,10,42,15,6,6,50,83,25,47,72,44,47,28,7	251	100	1.38778e-14	1.30945e-11	0.188,0.262,0.051,0.07,0.101,0.052,0.162,0.074,0.07,0.137,0.083,0.103,0.081,0.124,0.156,0.082,0.113,0.285,0.285,0.153,1.0,0.222,0.736,0.058,0.059,0.052,0.152,0.319	0.753,0.504,0.239,0.346,0.556,0.285,0.397,0.13,0.273,1.0,0.093,0.499,0.117,0.381,0.2,0.194,0.256,0.345,0.352,0.062,0.437,0.347,0.288,0.099,0.329,0.081,0.423,0.241,0.546,0.166,0.11,0.252,0.751,0.278,0.359,0.198,0.383,0.193,0.279,0.321,0.912,0.31,0.306,0.392,0.229,0.482,0.137,0.531,0.747,0.377,0.333,0.329,0.377,0.217,0.813,0.325,0.144,0.288,0.413,0.369,0.18,0.486,0.168,0.492,0.3,0.327,0.371,0.183,0.235,0.49,0.306,0.336,0.054,0.212,0.121,0.278,0.295,0.21,0.355,0.212,0.36,0.52,0.13,0.234,0.69,0.172,0.513,0.278,0.281,0.253,0.239,0.225,0.637,0.363,0.672,0.482,0.558,0.213,0.158,0.52,0.359,0.206,0.225,0.407,0.492,0.544	-0.157
301900	ENSG00000215845	TSTD1	chr1	-	161038543	161038711	161037912	161038075	161038879	161038977	301900	16,6,13,11,11,7,45,9,9,2,11,22,2,53,23,21,7,2,4,4,5,7,24,2,4,5,30,74	31,9,103,64,39,58,97,45,58,5,79,73,9,172,56,116,22,2,4,22,0,7,4,13,38,36,78,75	42,102,265,76,139,3,245,37,70,6,10,40,1,65,45,40,100,44,89,5,66,66,60,29,64,36,56,103,135,22,32,39,40,49,33,22,101,47,61,35,17,93,50,43,51,24,22,32,66,35,124,109,42,31,91,65,11,46,39,84,56,112,31,53,36,58,72,20,23,53,30,84,4,60,38,29,59,22,61,101,54,86,7,29,56,23,34,75,82,22,44,38,37,52,70,13,13,32,29,58,62,42,28,74,62,21	6,45,377,64,48,5,174,136,88,0,39,18,3,46,91,76,141,34,83,30,38,60,62,131,56,195,32,148,59,58,116,46,7,61,27,42,70,75,70,32,1,87,48,29,78,18,55,13,10,31,102,99,31,46,9,57,26,62,26,64,114,56,75,28,40,59,52,48,44,27,28,71,28,96,98,32,61,33,47,167,44,35,24,47,12,44,17,96,98,27,62,63,10,42,15,6,6,50,83,25,47,72,44,47,28,7	268	100	1.63203e-14	1.51295e-11	0.161,0.199,0.045,0.06,0.095,0.043,0.148,0.069,0.055,0.13,0.049,0.101,0.077,0.103,0.133,0.063,0.106,0.272,0.272,0.064,1.0,0.272,0.691,0.054,0.038,0.049,0.126,0.269	0.723,0.458,0.208,0.307,0.519,0.183,0.344,0.092,0.229,1.0,0.087,0.453,0.111,0.345,0.156,0.164,0.209,0.326,0.286,0.059,0.393,0.291,0.265,0.076,0.299,0.064,0.395,0.206,0.461,0.124,0.093,0.24,0.681,0.231,0.313,0.163,0.35,0.19,0.245,0.29,0.864,0.285,0.28,0.356,0.196,0.332,0.13,0.479,0.711,0.296,0.312,0.291,0.336,0.201,0.79,0.298,0.136,0.217,0.359,0.329,0.155,0.427,0.134,0.414,0.251,0.268,0.341,0.135,0.163,0.423,0.286,0.306,0.051,0.189,0.126,0.253,0.265,0.199,0.326,0.184,0.314,0.478,0.098,0.187,0.635,0.163,0.427,0.226,0.238,0.233,0.209,0.184,0.58,0.316,0.635,0.447,0.447,0.193,0.115,0.464,0.33,0.179,0.192,0.37,0.452,0.528	-0.136
301902	ENSG00000215845	TSTD1	chr1	-	161038550	161038634	161037630	161038075	161038879	161038977	301902	45,13,29,13,21,19,97,20,33,3,13,43,48,287,143,133,16,5,13,63,9,20,155,17,25,19,145,258	31,9,103,64,39,58,97,45,58,5,79,73,9,172,56,116,22,2,4,22,0,7,4,13,38,36,78,75	163,426,780,247,454,25,739,242,176,16,40,147,2,238,202,255,315,170,352,41,154,268,276,102,125,154,142,354,704,98,221,161,146,257,192,154,309,138,171,126,50,220,115,136,233,74,65,92,229,118,396,318,157,72,184,262,53,169,149,218,154,317,134,165,138,250,253,100,134,146,84,260,90,244,80,99,210,97,296,340,144,299,69,93,247,131,112,250,296,71,113,111,165,191,203,43,88,127,138,225,201,172,109,227,157,83	6,45,377,64,48,5,174,136,88,0,39,18,3,46,91,76,141,34,83,30,38,60,62,131,56,195,32,148,59,58,116,46,7,61,27,42,70,75,70,32,1,87,48,29,78,18,55,13,10,31,102,99,31,46,9,57,26,62,26,64,114,56,75,28,40,59,52,48,44,27,28,71,28,96,98,32,61,33,47,167,44,35,24,47,12,44,17,96,98,27,62,63,10,42,15,6,6,50,83,25,47,72,44,47,28,7	184	100	1.45572e-12	9.35158e-10	0.441,0.44,0.133,0.099,0.226,0.151,0.352,0.195,0.236,0.246,0.082,0.242,0.743,0.476,0.581,0.384,0.283,0.576,0.639,0.609,1.0,0.608,0.955,0.415,0.263,0.223,0.503,0.652	0.937,0.837,0.529,0.677,0.837,0.731,0.698,0.492,0.521,1.0,0.358,0.816,0.266,0.738,0.547,0.646,0.548,0.731,0.697,0.426,0.688,0.708,0.708,0.297,0.548,0.3,0.707,0.565,0.866,0.479,0.509,0.655,0.919,0.696,0.794,0.666,0.706,0.5,0.57,0.682,0.965,0.579,0.566,0.718,0.619,0.691,0.391,0.794,0.926,0.674,0.678,0.636,0.734,0.46,0.917,0.714,0.526,0.597,0.757,0.649,0.423,0.755,0.493,0.762,0.652,0.697,0.726,0.531,0.623,0.746,0.62,0.666,0.636,0.58,0.307,0.627,0.652,0.615,0.774,0.525,0.64,0.823,0.61,0.518,0.918,0.618,0.782,0.586,0.621,0.588,0.498,0.489,0.9,0.712,0.88,0.796,0.889,0.58,0.475,0.83,0.699,0.565,0.574,0.724,0.753,0.866	-0.236
301904	ENSG00000215845	TSTD1	chr1	-	161038550	161038711	161037630	161038075	161038879	161038977	301904	65,17,49,27,36,30,125,26,38,4,22,65,53,327,161,132,27,9,15,67,12,26,180,16,21,21,175,338	31,9,103,64,39,58,97,45,58,5,79,73,9,172,56,116,22,2,4,22,0,7,4,13,38,36,78,75	196,501,1021,337,627,34,972,217,245,22,56,192,4,286,244,260,395,198,431,42,214,319,322,134,204,194,192,444,850,121,248,206,194,319,204,178,441,189,259,158,66,317,169,173,297,79,78,130,287,155,527,430,204,97,264,310,62,206,184,300,248,427,167,254,182,287,293,122,174,208,128,364,96,315,126,125,263,114,361,448,226,366,84,120,300,140,147,316,395,91,170,140,207,233,253,60,89,146,154,296,275,214,134,322,212,107	6,45,377,64,48,5,174,136,88,0,39,18,3,46,91,76,141,34,83,30,38,60,62,131,56,195,32,148,59,58,116,46,7,61,27,42,70,75,70,32,1,87,48,29,78,18,55,13,10,31,102,99,31,46,9,57,26,62,26,64,114,56,75,28,40,59,52,48,44,27,28,71,28,96,98,32,61,33,47,167,44,35,24,47,12,44,17,96,98,27,62,63,10,42,15,6,6,50,83,25,47,72,44,47,28,7	261	100	4.8983e-13	3.43425e-10	0.445,0.42,0.154,0.139,0.261,0.165,0.331,0.181,0.201,0.235,0.096,0.254,0.693,0.421,0.524,0.304,0.32,0.633,0.59,0.538,1.0,0.587,0.945,0.32,0.175,0.183,0.462,0.633	0.926,0.81,0.509,0.669,0.833,0.723,0.682,0.379,0.516,1.0,0.355,0.803,0.338,0.704,0.507,0.567,0.518,0.691,0.666,0.349,0.683,0.671,0.666,0.282,0.583,0.276,0.697,0.535,0.847,0.444,0.45,0.632,0.914,0.667,0.743,0.619,0.707,0.491,0.586,0.654,0.962,0.583,0.574,0.696,0.593,0.627,0.352,0.793,0.917,0.657,0.664,0.625,0.716,0.447,0.918,0.676,0.477,0.56,0.731,0.642,0.455,0.745,0.46,0.777,0.635,0.651,0.683,0.493,0.602,0.747,0.637,0.663,0.568,0.557,0.33,0.599,0.623,0.57,0.746,0.507,0.663,0.8,0.573,0.494,0.905,0.549,0.768,0.558,0.607,0.564,0.512,0.46,0.888,0.68,0.866,0.793,0.85,0.528,0.416,0.819,0.692,0.532,0.538,0.724,0.744,0.854	-0.235
301906	ENSG00000215845	TSTD1	chr1	-	161038568	161038673	161037912	161038075	161038879	161038916	301906	47,58,64,26,69,53,287,47,108,5,45,126,35,266,140,127,30,1,8,64,18,17,110,25,50,19,187,263	31,9,103,64,39,58,97,45,58,5,79,73,9,172,56,116,22,2,4,22,0,7,4,13,38,36,78,75	131,412,1248,242,603,38,898,238,343,12,51,136,1,224,201,185,425,201,322,36,129,282,281,69,170,147,138,446,731,85,221,207,179,267,211,100,298,138,233,148,49,246,125,149,260,87,74,112,201,158,355,360,147,84,270,244,77,218,172,357,287,404,186,249,158,237,225,96,174,152,109,303,83,262,109,121,229,116,299,383,147,387,59,79,231,148,144,291,402,98,138,137,113,189,170,56,106,161,98,254,210,170,103,224,181,119	6,45,377,64,48,5,174,136,88,0,39,18,3,46,91,76,141,34,83,30,38,60,62,131,56,195,32,148,59,58,116,46,7,61,27,42,70,75,70,32,1,87,48,29,78,18,55,13,10,31,102,99,31,46,9,57,26,62,26,64,114,56,75,28,40,59,52,48,44,27,28,71,28,96,98,32,61,33,47,167,44,35,24,47,12,44,17,96,98,27,62,63,10,42,15,6,6,50,83,25,47,72,44,47,28,7	205	100	6.25667e-09	2.22424e-06	0.425,0.759,0.233,0.165,0.463,0.308,0.591,0.338,0.476,0.328,0.217,0.457,0.655,0.43,0.549,0.348,0.399,0.196,0.494,0.587,1.0,0.542,0.931,0.484,0.391,0.205,0.539,0.631	0.914,0.817,0.618,0.648,0.86,0.788,0.716,0.461,0.655,1.0,0.389,0.787,0.14,0.704,0.519,0.543,0.595,0.743,0.654,0.369,0.623,0.696,0.689,0.204,0.597,0.269,0.678,0.595,0.858,0.417,0.482,0.687,0.926,0.681,0.792,0.537,0.675,0.473,0.619,0.693,0.96,0.58,0.56,0.715,0.619,0.702,0.396,0.808,0.907,0.713,0.629,0.639,0.698,0.471,0.936,0.676,0.591,0.632,0.763,0.731,0.551,0.779,0.547,0.813,0.658,0.662,0.679,0.494,0.659,0.733,0.655,0.676,0.591,0.571,0.352,0.648,0.647,0.632,0.756,0.528,0.62,0.844,0.545,0.451,0.904,0.621,0.805,0.597,0.667,0.639,0.521,0.515,0.846,0.687,0.847,0.82,0.896,0.611,0.365,0.832,0.685,0.535,0.533,0.699,0.759,0.892	-0.184
301910	ENSG00000215845	TSTD1	chr1	-	161038608	161038673	161037912	161038075	161038879	161038916	301910	26,49,50,11,51,40,191,39,83,4,26,71,30,181,95,98,22,1,4,52,11,15,70,17,38,16,134,181	31,9,103,64,39,58,97,45,58,5,79,73,9,172,56,116,22,2,4,22,0,7,4,13,38,36,78,75	95,294,894,159,366,27,655,178,269,11,31,93,1,164,146,139,321,128,200,23,74,204,203,41,122,96,96,283,543,64,155,147,142,185,135,79,219,96,159,95,31,165,83,93,178,59,52,76,128,118,253,235,99,66,188,170,60,157,129,252,215,282,151,170,102,163,152,71,124,112,66,213,60,186,70,82,153,80,222,282,101,296,45,59,171,108,108,217,272,65,103,98,81,131,120,35,77,111,61,188,141,111,71,152,139,79	6,45,377,64,48,5,174,136,88,0,39,18,3,46,91,76,141,34,83,30,38,60,62,131,56,195,32,148,59,58,116,46,7,61,27,42,70,75,70,32,1,87,48,29,78,18,55,13,10,31,102,99,31,46,9,57,26,62,26,64,114,56,75,28,40,59,52,48,44,27,28,71,28,96,98,32,61,33,47,167,44,35,24,47,12,44,17,96,98,27,62,63,10,42,15,6,6,50,83,25,47,72,44,47,28,7	165	100	2.33432e-08	7.43469e-06	0.337,0.767,0.227,0.094,0.442,0.295,0.544,0.344,0.464,0.327,0.166,0.371,0.669,0.389,0.507,0.339,0.377,0.233,0.377,0.589,1.0,0.565,0.914,0.442,0.377,0.212,0.51,0.594	0.906,0.798,0.59,0.601,0.822,0.766,0.695,0.442,0.649,1.0,0.325,0.758,0.168,0.684,0.493,0.526,0.58,0.695,0.594,0.317,0.541,0.673,0.665,0.159,0.569,0.23,0.645,0.537,0.848,0.401,0.447,0.659,0.925,0.648,0.752,0.533,0.655,0.437,0.579,0.643,0.949,0.535,0.512,0.66,0.58,0.665,0.364,0.78,0.886,0.698,0.601,0.59,0.659,0.465,0.927,0.644,0.583,0.605,0.75,0.705,0.533,0.753,0.55,0.786,0.607,0.626,0.639,0.473,0.631,0.715,0.588,0.645,0.565,0.54,0.302,0.608,0.603,0.595,0.741,0.506,0.582,0.837,0.532,0.432,0.896,0.598,0.794,0.578,0.627,0.593,0.502,0.485,0.831,0.654,0.829,0.78,0.886,0.574,0.308,0.82,0.645,0.483,0.494,0.662,0.751,0.872	-0.179
302837	ENSG00000016864	GLT8D1	chr3	-	52704723	52705148	52700444	52700496	52705446	52706032	302837	28,7,11,27,32,34,29,18,10,6,21,29,68,395,173,97,22,7,27,111,5,9,27,19,13,13,117,164	25,1,4,11,12,10,16,11,11,5,15,21,53,75,106,73,11,4,7,51,1,5,18,22,6,12,50,44	22,139,481,81,118,19,467,137,123,156,43,109,7,54,157,137,175,77,185,75,14,135,74,214,125,298,179,282,618,69,116,58,84,139,157,107,118,157,104,118,4,104,155,125,143,75,26,65,57,52,242,76,64,56,85,115,32,156,154,180,120,115,118,66,95,45,95,75,114,140,85,108,122,172,89,145,139,103,124,191,106,153,53,73,144,108,68,126,216,87,78,74,72,107,57,37,71,71,121,66,97,101,68,119,83,94	5,42,133,28,23,13,67,48,37,53,14,28,1,27,28,17,62,23,97,31,3,65,27,72,8,114,50,68,167,37,34,20,32,65,56,63,36,59,36,17,16,11,35,81,51,40,28,18,11,14,53,26,13,3,25,33,13,13,24,90,40,54,44,55,31,25,4,23,26,44,33,41,48,64,17,55,34,23,49,92,18,65,9,18,91,40,40,40,49,11,31,29,10,26,5,12,14,29,26,38,41,45,23,35,23,41	525	100	1.16083e-07	3.24602e-05	0.176,0.571,0.344,0.319,0.337,0.393,0.257,0.238,0.148,0.186,0.211,0.208,0.196,0.501,0.237,0.202,0.276,0.25,0.424,0.293,0.488,0.255,0.222,0.141,0.292,0.171,0.308,0.415	0.456,0.387,0.408,0.355,0.494,0.218,0.57,0.352,0.388,0.359,0.369,0.426,0.571,0.276,0.516,0.606,0.35,0.389,0.266,0.315,0.471,0.283,0.343,0.361,0.749,0.332,0.405,0.441,0.413,0.262,0.394,0.356,0.333,0.289,0.348,0.244,0.384,0.336,0.355,0.569,0.045,0.643,0.458,0.227,0.348,0.263,0.15,0.408,0.497,0.414,0.465,0.358,0.484,0.78,0.393,0.399,0.319,0.696,0.55,0.276,0.364,0.289,0.338,0.186,0.369,0.255,0.819,0.383,0.455,0.377,0.329,0.334,0.326,0.339,0.499,0.334,0.438,0.46,0.325,0.283,0.529,0.31,0.529,0.436,0.232,0.34,0.245,0.375,0.456,0.601,0.324,0.327,0.578,0.439,0.685,0.37,0.491,0.318,0.47,0.249,0.311,0.299,0.36,0.393,0.407,0.304	-0.106
302841	ENSG00000016864	GLT8D1	chr3	-	52704723	52705152	52700444	52700496	52705446	52706032	302841	28,7,11,27,32,34,29,18,10,6,21,29,68,395,173,97,22,7,27,111,5,9,27,19,13,13,117,164	25,1,4,11,12,10,16,11,11,5,15,21,53,75,106,73,11,4,7,51,1,5,18,22,6,12,50,44	22,139,481,81,118,19,467,137,123,156,43,109,7,54,157,136,175,77,185,75,14,135,74,214,125,298,179,282,618,69,116,58,84,139,157,107,118,157,104,118,4,104,155,125,143,75,26,65,57,52,242,76,64,56,85,115,32,156,154,181,120,115,118,66,95,45,95,75,114,140,85,108,122,172,89,145,139,103,124,191,106,153,53,73,144,108,68,126,215,87,79,74,72,107,57,37,71,71,121,66,97,101,68,119,83,94	5,42,133,28,23,13,67,48,37,53,14,28,1,27,28,17,62,23,97,31,3,65,27,72,8,114,50,68,167,37,34,20,32,65,56,63,36,59,36,17,16,11,35,81,51,40,28,18,11,14,53,26,13,3,25,33,13,13,24,90,40,54,44,55,31,25,4,23,26,44,33,41,48,64,17,55,34,23,49,92,18,65,9,18,91,40,40,40,49,11,31,29,10,26,5,12,14,29,26,38,41,45,23,35,23,41	529	100	1.10953e-07	3.10915e-05	0.175,0.57,0.342,0.317,0.335,0.391,0.255,0.236,0.147,0.185,0.209,0.207,0.195,0.499,0.236,0.201,0.274,0.249,0.422,0.291,0.486,0.254,0.221,0.14,0.291,0.17,0.307,0.413	0.454,0.385,0.406,0.354,0.492,0.216,0.569,0.35,0.386,0.357,0.367,0.424,0.57,0.274,0.515,0.602,0.348,0.388,0.265,0.314,0.469,0.282,0.341,0.36,0.747,0.331,0.404,0.439,0.412,0.261,0.392,0.354,0.332,0.288,0.346,0.243,0.383,0.335,0.353,0.567,0.045,0.641,0.456,0.226,0.346,0.262,0.149,0.406,0.495,0.413,0.463,0.356,0.482,0.779,0.391,0.397,0.318,0.694,0.548,0.275,0.362,0.287,0.336,0.185,0.367,0.254,0.818,0.381,0.453,0.376,0.327,0.332,0.325,0.337,0.497,0.333,0.436,0.458,0.324,0.282,0.527,0.308,0.527,0.434,0.23,0.338,0.243,0.373,0.453,0.599,0.325,0.325,0.576,0.438,0.683,0.368,0.489,0.316,0.468,0.247,0.309,0.298,0.359,0.391,0.406,0.302	-0.106
303601	ENSG00000205937	RNPS1	chr16	-	2264572	2264728	2263896	2264331	2268054	2268397	303601	4,1,11,11,16,12,41,12,12,2,13,19,51,222,128,166,22,11,18,88,2,17,35,16,6,12,113,197	25,9,8,25,17,38,35,17,20,5,32,14,12,62,39,24,3,3,4,16,3,2,10,6,22,5,30,38	21,89,401,170,594,36,543,123,101,171,61,89,5,84,148,165,235,121,70,40,26,178,89,120,136,445,120,237,390,59,161,77,116,174,125,62,201,149,128,110,29,160,81,113,116,79,27,37,36,63,98,45,68,94,116,118,124,160,122,190,117,253,145,294,67,96,187,68,105,157,76,116,129,215,98,146,93,69,135,170,142,128,32,79,102,119,66,160,221,69,79,86,45,72,93,52,43,55,84,86,134,94,80,85,80,44	19,68,87,40,148,9,75,42,41,55,17,44,3,31,47,26,69,40,50,45,45,40,39,35,40,241,46,127,194,29,29,48,27,69,55,34,19,11,48,50,4,34,50,49,53,36,5,25,14,18,44,17,18,37,51,43,21,54,33,18,13,53,51,90,48,38,115,50,34,29,24,39,30,67,25,83,39,41,68,57,44,51,20,31,50,21,22,37,70,31,63,24,13,25,31,10,5,41,61,54,36,57,26,75,28,8	256	100	0.000284327	0.0404475	0.059,0.042,0.349,0.147,0.269,0.11,0.314,0.216,0.19,0.135,0.137,0.346,0.624,0.583,0.562,0.73,0.741,0.589,0.637,0.682,0.207,0.769,0.578,0.51,0.096,0.484,0.595,0.669	0.302,0.338,0.643,0.624,0.611,0.61,0.739,0.534,0.49,0.548,0.584,0.441,0.394,0.514,0.552,0.713,0.571,0.542,0.354,0.258,0.184,0.635,0.471,0.573,0.57,0.419,0.505,0.422,0.44,0.443,0.684,0.385,0.627,0.496,0.47,0.416,0.805,0.841,0.51,0.462,0.739,0.648,0.388,0.474,0.461,0.462,0.678,0.366,0.501,0.578,0.465,0.508,0.596,0.498,0.47,0.517,0.698,0.536,0.591,0.805,0.779,0.651,0.526,0.561,0.353,0.497,0.388,0.347,0.547,0.679,0.553,0.537,0.627,0.556,0.605,0.407,0.482,0.397,0.437,0.538,0.558,0.495,0.385,0.499,0.443,0.689,0.54,0.628,0.552,0.465,0.329,0.583,0.575,0.529,0.54,0.67,0.771,0.344,0.35,0.384,0.593,0.392,0.546,0.307,0.527,0.682	-0.118
309829	ENSG00000165533	TTC8	chr14	+	88841290	88841514	88841036	88841196	88843805	88843850	309829	22,10,25,30,26,24,14,17,11,29,42,47,32,289,182,150,38,7,13,58,3,11,14,19,19,32,89,143	11,4,6,20,6,5,5,11,4,8,15,1,10,115,51,75,4,0,0,45,1,0,3,4,0,12,55,111	5,45,229,28,15,13,57,48,8,17,28,59,2,18,88,28,43,35,58,39,9,107,9,76,18,80,51,137,250,43,65,20,26,68,67,59,44,57,66,23,1,19,77,97,45,22,12,20,7,43,57,52,13,28,31,55,20,14,23,43,147,79,42,10,69,33,14,18,15,25,63,12,3,70,19,91,46,53,94,42,93,50,13,71,65,65,39,60,93,54,30,27,27,60,19,13,9,29,8,46,73,40,40,62,32,24	1,12,271,13,26,4,80,36,13,0,5,33,6,17,38,27,38,11,57,29,5,27,17,47,11,20,7,56,254,17,45,18,12,50,30,26,21,34,40,7,2,17,29,9,25,15,7,6,3,31,49,17,4,1,10,67,11,9,12,49,20,36,67,5,25,18,2,11,23,27,43,7,0,26,36,14,27,33,52,19,28,45,3,21,72,15,35,33,38,43,16,6,11,38,18,2,7,22,22,11,21,15,13,5,14,19	324	100	0.000243842	0.0351416	0.382,0.436,0.563,0.316,0.572,0.597,0.464,0.323,0.459,0.528,0.464,0.936,0.497,0.437,0.524,0.382,0.746,1.0,1.0,0.285,0.481,1.0,0.59,0.594,1.0,0.451,0.333,0.284	0.607,0.536,0.207,0.399,0.151,0.501,0.18,0.292,0.16,1.0,0.633,0.356,0.093,0.246,0.417,0.242,0.259,0.495,0.239,0.293,0.357,0.55,0.14,0.333,0.336,0.552,0.692,0.43,0.233,0.438,0.308,0.255,0.401,0.296,0.408,0.412,0.393,0.341,0.337,0.504,0.134,0.256,0.45,0.769,0.357,0.312,0.346,0.507,0.419,0.3,0.264,0.486,0.501,0.896,0.489,0.202,0.359,0.324,0.372,0.213,0.694,0.404,0.162,0.382,0.46,0.361,0.684,0.336,0.168,0.222,0.311,0.346,1.0,0.454,0.14,0.667,0.345,0.331,0.358,0.406,0.506,0.255,0.572,0.511,0.218,0.572,0.256,0.359,0.43,0.279,0.367,0.581,0.431,0.328,0.246,0.667,0.284,0.289,0.101,0.563,0.518,0.451,0.487,0.793,0.414,0.281	0.163
309832	ENSG00000165533	TTC8	chr14	+	88841471	88841514	88841036	88841196	88843805	88843850	309832	16,7,20,21,15,16,10,10,8,22,37,36,21,214,131,108,25,6,10,46,2,10,10,17,11,19,64,88	11,4,6,20,6,5,5,11,4,8,15,1,10,115,51,75,4,0,0,45,1,0,3,4,0,12,55,111	3,34,178,21,11,3,43,37,8,13,19,49,1,9,61,19,30,31,42,27,8,73,7,60,11,52,38,100,212,34,41,14,18,46,47,36,36,41,44,16,0,17,57,75,28,12,12,14,4,29,37,36,9,20,27,45,16,11,14,32,89,51,30,8,51,25,7,12,13,17,41,10,3,51,12,65,27,34,63,35,57,38,7,49,45,48,27,40,68,33,21,19,19,44,11,9,9,22,8,29,53,29,32,44,25,21	1,12,271,13,26,4,80,36,13,0,5,33,6,17,38,27,38,11,57,29,5,27,17,47,11,20,7,56,254,17,45,18,12,50,30,26,21,34,40,7,2,17,29,9,25,15,7,6,3,31,49,17,4,1,10,67,11,9,12,49,20,36,67,5,25,18,2,11,23,27,43,7,0,26,36,14,27,33,52,19,28,45,3,21,72,15,35,33,38,43,16,6,11,38,18,2,7,22,22,11,21,15,13,5,14,19	143	100	9.33172e-05	0.0147527	0.504,0.55,0.7,0.423,0.636,0.691,0.583,0.389,0.583,0.658,0.633,0.962,0.595,0.565,0.642,0.502,0.814,1.0,1.0,0.417,0.583,1.0,0.7,0.748,1.0,0.525,0.449,0.357	0.677,0.665,0.315,0.53,0.228,0.344,0.273,0.418,0.301,1.0,0.727,0.509,0.104,0.27,0.529,0.33,0.356,0.663,0.34,0.394,0.528,0.654,0.224,0.472,0.412,0.645,0.792,0.555,0.369,0.583,0.389,0.352,0.512,0.391,0.523,0.492,0.545,0.457,0.435,0.615,0.0,0.412,0.579,0.854,0.439,0.359,0.545,0.62,0.483,0.395,0.346,0.597,0.611,0.933,0.654,0.32,0.504,0.461,0.449,0.314,0.757,0.498,0.238,0.528,0.588,0.493,0.71,0.433,0.283,0.306,0.4,0.5,1.0,0.578,0.189,0.765,0.412,0.419,0.459,0.563,0.587,0.371,0.62,0.62,0.304,0.691,0.35,0.459,0.556,0.349,0.479,0.689,0.547,0.447,0.299,0.759,0.473,0.412,0.203,0.648,0.638,0.575,0.633,0.86,0.555,0.436	0.155
316703	ENSG00000123933	MXD4	chr4	-	2255006	2255292	2252407	2252522	2257981	2258011	316703	16,16,19,19,13,4,13,19,27,6,15,19,62,183,203,29,6,1,6,92,6,33,23,3,8,46,76,150	0,1,6,7,5,14,8,8,0,3,14,5,41,171,121,48,27,4,9,74,6,21,14,19,17,8,204,128	11,118,181,12,8,4,283,33,70,41,49,25,4,42,28,196,123,37,140,30,4,99,24,264,36,78,79,110,372,19,116,25,68,117,33,17,30,203,37,83,2,9,47,28,76,21,0,27,5,7,212,9,35,8,43,54,24,33,169,101,102,112,21,14,16,45,84,48,111,43,134,101,37,56,34,129,51,88,51,69,146,115,16,48,105,13,64,86,55,217,27,22,44,32,117,75,9,40,27,44,82,72,33,44,42,34	13,84,402,33,50,10,307,28,176,364,92,60,4,149,88,179,102,52,128,79,102,67,156,187,74,216,98,250,750,83,117,60,297,114,28,74,76,84,136,202,15,103,99,125,151,46,46,49,191,55,176,45,53,90,187,117,58,223,294,66,58,242,196,105,122,154,159,92,159,155,57,98,100,274,100,184,63,156,126,141,123,191,23,84,302,63,139,133,133,54,122,71,64,49,123,72,70,112,131,134,253,98,75,120,50,117	386	100	3.71374e-09	1.36991e-06	1.0,0.806,0.451,0.413,0.402,0.069,0.296,0.381,1.0,0.341,0.217,0.496,0.281,0.217,0.303,0.135,0.054,0.061,0.147,0.244,0.206,0.289,0.299,0.039,0.109,0.598,0.088,0.233	0.18,0.267,0.104,0.086,0.04,0.094,0.193,0.234,0.093,0.028,0.121,0.097,0.206,0.068,0.076,0.221,0.238,0.156,0.221,0.09,0.01,0.277,0.038,0.268,0.112,0.086,0.173,0.102,0.114,0.056,0.204,0.097,0.056,0.21,0.234,0.056,0.093,0.385,0.066,0.096,0.033,0.022,0.11,0.055,0.115,0.106,0.0,0.125,0.007,0.032,0.238,0.049,0.146,0.023,0.056,0.107,0.097,0.037,0.13,0.284,0.313,0.107,0.027,0.033,0.033,0.07,0.12,0.119,0.153,0.067,0.379,0.211,0.087,0.05,0.081,0.154,0.173,0.128,0.095,0.113,0.235,0.135,0.153,0.129,0.083,0.051,0.107,0.143,0.097,0.51,0.054,0.074,0.151,0.145,0.198,0.213,0.032,0.085,0.051,0.078,0.077,0.16,0.102,0.087,0.179,0.07	0.203
316704	ENSG00000123933	MXD4	chr4	-	2255006	2255294	2252407	2252522	2257981	2258011	316704	26,21,30,33,16,5,21,28,43,9,24,27,86,336,378,63,19,8,11,179,7,47,36,8,8,59,136,289	0,1,6,7,5,14,8,8,0,3,14,5,41,171,121,48,27,4,9,74,6,21,14,19,17,8,204,128	14,230,292,14,11,8,429,56,128,86,96,39,8,85,50,313,203,50,254,62,10,165,43,432,74,136,115,179,634,28,194,52,131,214,54,57,61,351,102,156,15,31,96,62,139,40,4,35,7,11,387,15,59,18,87,83,34,85,325,159,208,201,32,20,33,74,140,116,173,74,246,209,65,119,55,212,97,148,79,130,301,188,16,99,207,36,114,127,98,345,60,49,95,52,175,123,34,84,53,71,165,140,51,84,63,73	13,84,402,33,50,10,307,28,176,364,92,60,4,149,88,179,102,52,128,79,102,67,156,187,74,216,98,250,750,83,117,60,297,114,28,74,76,84,136,202,15,103,99,125,151,46,46,49,191,55,176,45,53,90,187,117,58,223,294,66,58,242,196,105,122,154,159,92,159,155,57,98,100,274,100,184,63,156,126,141,123,191,23,84,302,63,139,133,133,54,122,71,64,49,123,72,70,112,131,134,253,98,75,120,50,117	388	100	7.17811e-10	3.0013e-07	1.0,0.844,0.563,0.549,0.452,0.084,0.404,0.474,1.0,0.436,0.306,0.582,0.351,0.336,0.446,0.253,0.154,0.34,0.24,0.384,0.231,0.366,0.399,0.098,0.108,0.655,0.147,0.368	0.217,0.414,0.158,0.099,0.054,0.171,0.265,0.34,0.158,0.057,0.212,0.143,0.34,0.128,0.128,0.311,0.339,0.199,0.338,0.168,0.025,0.388,0.066,0.373,0.205,0.14,0.232,0.156,0.179,0.08,0.299,0.183,0.102,0.326,0.332,0.166,0.171,0.519,0.162,0.166,0.205,0.072,0.2,0.113,0.192,0.183,0.022,0.155,0.009,0.049,0.362,0.079,0.223,0.049,0.107,0.155,0.131,0.089,0.222,0.383,0.48,0.176,0.04,0.047,0.065,0.11,0.185,0.245,0.219,0.11,0.527,0.355,0.143,0.101,0.124,0.229,0.284,0.196,0.139,0.192,0.387,0.202,0.152,0.233,0.15,0.128,0.174,0.197,0.16,0.622,0.112,0.151,0.277,0.215,0.268,0.306,0.111,0.162,0.094,0.12,0.144,0.269,0.149,0.153,0.245,0.139	0.217
316706	ENSG00000123933	MXD4	chr4	-	2255006	2255351	2252407	2252522	2257981	2258011	316706	24,21,30,38,16,6,21,32,45,12,24,30,86,348,367,59,20,7,13,172,7,45,43,6,8,65,171,291	0,1,6,7,5,14,8,8,0,3,14,5,41,171,121,48,27,4,9,74,6,21,14,19,17,8,204,128	14,228,305,15,16,9,504,69,157,83,104,39,9,89,44,384,209,63,246,63,10,188,40,491,48,158,145,206,578,24,218,54,145,223,78,39,57,375,90,184,11,20,126,64,135,40,16,44,7,11,349,24,61,22,82,89,46,91,347,157,236,233,41,23,41,93,151,111,188,89,275,204,63,113,61,226,104,170,77,144,297,189,19,123,163,28,124,114,111,399,55,52,101,53,198,139,29,82,52,62,146,129,63,85,73,82	13,84,402,33,50,10,307,28,176,364,92,60,4,149,88,179,102,52,128,79,102,67,156,187,74,216,98,250,750,83,117,60,297,114,28,74,76,84,136,202,15,103,99,125,151,46,46,49,191,55,176,45,53,90,187,117,58,223,294,66,58,242,196,105,122,154,159,92,159,155,57,98,100,274,100,184,63,156,126,141,123,191,23,84,302,63,139,133,133,54,122,71,64,49,123,72,70,112,131,134,253,98,75,120,50,117	445	100	2.33459e-09	8.92267e-07	1.0,0.825,0.529,0.55,0.418,0.088,0.371,0.473,1.0,0.473,0.278,0.574,0.32,0.314,0.405,0.216,0.143,0.282,0.245,0.343,0.208,0.325,0.408,0.066,0.096,0.646,0.159,0.338	0.195,0.379,0.146,0.093,0.067,0.168,0.269,0.356,0.167,0.049,0.203,0.127,0.336,0.118,0.101,0.325,0.315,0.214,0.302,0.152,0.022,0.387,0.054,0.371,0.127,0.141,0.25,0.156,0.148,0.061,0.295,0.168,0.099,0.305,0.385,0.106,0.144,0.501,0.129,0.17,0.141,0.042,0.222,0.103,0.167,0.163,0.072,0.168,0.008,0.043,0.308,0.107,0.205,0.052,0.09,0.146,0.151,0.084,0.21,0.348,0.478,0.178,0.045,0.047,0.07,0.119,0.176,0.213,0.21,0.114,0.52,0.319,0.124,0.085,0.121,0.216,0.271,0.197,0.121,0.187,0.352,0.182,0.157,0.248,0.108,0.091,0.167,0.162,0.158,0.624,0.092,0.141,0.262,0.196,0.266,0.303,0.085,0.141,0.082,0.094,0.115,0.228,0.159,0.137,0.247,0.136	0.211
316707	ENSG00000123933	MXD4	chr4	-	2255006	2255355	2252407	2252522	2257981	2258011	316707	23,22,30,36,16,6,20,32,43,13,23,29,81,323,348,57,20,5,8,160,10,46,39,7,8,63,143,263	0,1,6,7,5,14,8,8,0,3,14,5,41,171,121,48,27,4,9,74,6,21,14,19,17,8,204,128	12,216,301,16,16,9,507,57,150,65,110,35,9,91,42,363,196,58,236,61,10,181,40,476,51,157,147,191,552,27,203,51,144,211,64,43,58,379,92,180,10,20,107,58,128,41,16,45,7,9,346,19,60,22,78,91,44,99,340,157,218,219,36,19,41,81,143,104,174,84,245,188,66,112,55,214,95,167,75,137,278,196,31,113,168,30,118,130,115,385,55,52,98,53,198,144,29,83,59,64,146,128,60,82,66,77	13,84,402,33,50,10,307,28,176,364,92,60,4,149,88,179,102,52,128,79,102,67,156,187,74,216,98,250,750,83,117,60,297,114,28,74,76,84,136,202,15,103,99,125,151,46,46,49,191,55,176,45,53,90,187,117,58,223,294,66,58,242,196,105,122,154,159,92,159,155,57,98,100,274,100,184,63,156,126,141,123,191,23,84,302,63,139,133,133,54,122,71,64,49,123,72,70,112,131,134,253,98,75,120,50,117	449	100	6.62164e-09	2.33673e-06	1.0,0.831,0.527,0.534,0.416,0.087,0.358,0.471,1.0,0.491,0.268,0.564,0.306,0.296,0.39,0.209,0.142,0.218,0.165,0.325,0.271,0.328,0.383,0.076,0.095,0.637,0.135,0.314	0.171,0.364,0.143,0.097,0.067,0.167,0.269,0.312,0.16,0.038,0.21,0.115,0.334,0.12,0.096,0.311,0.3,0.199,0.291,0.147,0.021,0.376,0.054,0.362,0.133,0.139,0.25,0.145,0.141,0.068,0.279,0.159,0.097,0.292,0.337,0.115,0.145,0.501,0.131,0.166,0.129,0.041,0.194,0.094,0.159,0.166,0.072,0.17,0.008,0.035,0.305,0.086,0.201,0.052,0.085,0.148,0.145,0.09,0.205,0.346,0.456,0.168,0.039,0.039,0.07,0.105,0.167,0.201,0.196,0.108,0.489,0.299,0.128,0.083,0.109,0.206,0.251,0.193,0.117,0.178,0.335,0.186,0.231,0.231,0.11,0.096,0.159,0.179,0.161,0.614,0.091,0.14,0.254,0.194,0.264,0.308,0.084,0.142,0.091,0.096,0.114,0.225,0.151,0.132,0.227,0.128	0.207
316708	ENSG00000123933	MXD4	chr4	-	2255006	2255472	2252407	2252522	2257981	2258011	316708	23,21,30,36,16,6,20,30,43,11,23,29,81,314,339,56,20,5,8,158,7,44,39,6,8,61,142,254	0,1,6,7,5,14,8,8,0,3,14,5,41,171,121,48,27,4,9,74,6,21,14,19,17,8,204,128	12,202,294,15,16,9,487,57,142,63,104,35,9,87,42,357,194,52,223,61,10,176,37,463,48,154,145,187,550,24,198,49,133,199,63,36,57,354,88,173,10,20,103,52,121,40,12,44,7,9,329,18,58,22,78,89,44,90,319,152,217,205,36,19,40,78,134,100,169,80,239,180,60,112,55,208,94,160,73,127,265,185,19,106,156,28,115,111,103,370,55,52,98,50,182,135,29,77,47,61,140,121,57,80,66,73	13,84,402,33,50,10,307,28,176,364,92,60,4,149,88,179,102,52,128,79,102,67,156,187,74,216,98,250,750,83,117,60,297,114,28,74,76,84,136,202,15,103,99,125,151,46,46,49,191,55,176,45,53,90,187,117,58,223,294,66,58,242,196,105,122,154,159,92,159,155,57,98,100,274,100,184,63,156,126,141,123,191,23,84,302,63,139,133,133,54,122,71,64,49,123,72,70,112,131,134,253,98,75,120,50,117	566	100	1.0208e-08	3.49062e-06	1.0,0.788,0.469,0.476,0.361,0.07,0.306,0.399,1.0,0.393,0.225,0.506,0.259,0.245,0.331,0.171,0.116,0.181,0.136,0.274,0.171,0.27,0.33,0.053,0.077,0.574,0.11,0.26	0.14,0.298,0.114,0.074,0.054,0.137,0.219,0.265,0.125,0.03,0.166,0.093,0.284,0.094,0.078,0.261,0.252,0.15,0.235,0.12,0.017,0.317,0.04,0.304,0.103,0.112,0.207,0.117,0.115,0.049,0.23,0.126,0.073,0.236,0.284,0.079,0.117,0.427,0.103,0.131,0.105,0.033,0.155,0.068,0.124,0.133,0.044,0.137,0.006,0.028,0.248,0.066,0.162,0.041,0.069,0.118,0.118,0.067,0.161,0.289,0.398,0.13,0.031,0.031,0.055,0.082,0.13,0.161,0.158,0.084,0.426,0.245,0.096,0.067,0.089,0.166,0.209,0.153,0.093,0.137,0.276,0.146,0.127,0.182,0.084,0.073,0.128,0.129,0.12,0.548,0.074,0.115,0.213,0.153,0.207,0.249,0.068,0.108,0.06,0.074,0.089,0.179,0.118,0.105,0.189,0.099	0.196
321383	ENSG00000180964	TCEAL8	chrX	-	103254604	103254830	103252994	103254017	103255077	103255192	321383	59,12,18,41,18,48,52,27,31,19,22,34,68,164,147,132,12,5,20,202,14,18,76,20,12,27,58,122	44,13,24,34,30,51,49,17,19,3,18,38,30,65,38,34,6,4,8,41,8,10,21,11,22,7,12,48	44,80,254,63,73,24,236,55,74,54,64,69,5,86,105,84,85,79,81,44,71,87,69,101,63,351,99,78,237,64,71,78,91,98,98,105,86,110,59,87,12,101,106,89,136,46,68,36,58,50,124,98,63,116,113,89,96,84,104,124,53,77,96,204,68,95,118,37,45,63,48,81,43,77,91,88,73,59,101,126,77,100,42,49,99,64,50,95,95,39,74,60,30,54,52,12,75,49,40,64,63,80,35,80,52,45	6,36,103,50,28,15,47,32,32,5,16,30,5,44,35,21,34,32,21,9,47,31,12,18,39,192,27,19,46,14,24,9,9,57,28,35,20,30,26,52,1,17,26,37,78,7,16,19,9,7,44,14,8,13,44,24,25,19,32,28,10,36,23,31,41,23,9,16,36,41,10,48,9,73,12,37,23,9,41,32,24,62,4,6,56,36,23,66,29,18,39,22,10,19,21,13,25,3,15,35,21,52,9,32,12,15	326	100	1.04227e-06	0.00024198	0.291,0.221,0.187,0.27,0.155,0.224,0.246,0.328,0.334,0.66,0.273,0.215,0.41,0.436,0.543,0.544,0.38,0.277,0.434,0.602,0.349,0.356,0.526,0.358,0.143,0.542,0.597,0.438	0.692,0.405,0.431,0.279,0.444,0.329,0.606,0.345,0.415,0.768,0.551,0.414,0.235,0.375,0.479,0.551,0.434,0.431,0.542,0.6,0.317,0.463,0.638,0.633,0.331,0.359,0.529,0.557,0.612,0.584,0.476,0.727,0.756,0.345,0.518,0.479,0.569,0.529,0.41,0.339,0.786,0.646,0.556,0.425,0.348,0.668,0.566,0.368,0.664,0.687,0.464,0.682,0.707,0.732,0.441,0.532,0.541,0.576,0.499,0.576,0.619,0.396,0.561,0.669,0.337,0.559,0.801,0.415,0.277,0.32,0.596,0.341,0.594,0.244,0.699,0.422,0.493,0.668,0.43,0.547,0.496,0.331,0.763,0.715,0.352,0.353,0.4,0.306,0.501,0.399,0.368,0.456,0.479,0.466,0.432,0.221,0.479,0.834,0.45,0.359,0.479,0.321,0.544,0.434,0.571,0.479	-0.13
335801	ENSG00000178498	DTX3	chr12	+	57605340	57605731	57604833	57604858	57606189	57606252	335801	25,10,19,35,29,21,51,36,30,12,39,43,49,277,86,66,21,4,4,70,5,25,51,17,25,14,152,195	4,3,4,22,5,9,28,11,13,5,14,12,5,72,29,13,10,3,2,28,1,9,5,1,4,8,24,62	62,136,382,86,124,31,800,151,145,9,46,137,5,136,132,231,281,206,98,68,38,163,173,198,161,380,288,275,817,61,100,68,114,270,142,92,147,190,145,169,1,282,94,76,194,87,20,59,39,65,234,39,77,146,103,229,92,203,134,112,46,214,111,113,86,115,200,101,133,159,82,110,46,194,76,155,137,86,120,110,191,184,25,72,168,96,123,110,166,140,112,150,170,82,157,74,44,89,134,185,86,93,127,195,75,110	11,20,62,14,5,10,86,14,31,0,7,22,0,12,27,13,40,22,23,8,7,37,22,8,31,37,30,39,117,11,11,19,14,53,28,22,39,23,24,27,0,55,18,23,18,0,18,11,4,17,37,1,19,2,30,29,14,40,23,44,3,23,28,4,22,17,16,4,27,13,32,65,2,20,19,22,13,13,29,26,26,16,0,14,27,26,10,40,49,16,22,17,9,11,6,6,0,23,36,36,62,39,19,39,21,20	491	100	1.19119e-07	3.32214e-05	0.56,0.404,0.492,0.245,0.542,0.322,0.271,0.4,0.32,0.328,0.362,0.422,0.666,0.439,0.377,0.508,0.3,0.214,0.289,0.337,0.505,0.361,0.675,0.776,0.56,0.263,0.563,0.39	0.534,0.581,0.557,0.556,0.835,0.387,0.655,0.687,0.488,1.0,0.572,0.559,1.0,0.698,0.499,0.784,0.589,0.656,0.465,0.634,0.525,0.473,0.616,0.834,0.514,0.677,0.662,0.59,0.587,0.53,0.649,0.422,0.624,0.509,0.508,0.46,0.434,0.627,0.552,0.56,1.0,0.511,0.515,0.402,0.687,1.0,0.185,0.522,0.665,0.438,0.563,0.888,0.452,0.937,0.412,0.617,0.572,0.508,0.543,0.341,0.757,0.655,0.447,0.852,0.443,0.579,0.718,0.837,0.501,0.714,0.343,0.256,0.824,0.664,0.449,0.589,0.682,0.574,0.457,0.463,0.599,0.701,1.0,0.512,0.559,0.429,0.715,0.359,0.408,0.641,0.509,0.642,0.794,0.603,0.842,0.715,1.0,0.441,0.431,0.511,0.22,0.327,0.577,0.505,0.421,0.528	-0.166
335817	ENSG00000178498	DTX3	chr12	+	57605462	57605731	57604833	57604858	57606189	57606252	335817	19,8,11,21,16,18,39,22,22,10,25,37,35,196,55,46,21,4,0,40,3,12,29,13,17,13,99,141	4,3,4,22,5,9,28,11,13,5,14,12,5,72,29,13,10,3,2,28,1,9,5,1,4,8,24,62	55,96,307,51,79,24,475,104,111,8,37,96,3,97,66,137,203,152,77,42,34,100,159,135,123,198,136,196,663,50,66,51,103,187,116,53,83,98,102,118,1,233,54,52,148,51,10,50,27,51,146,22,55,91,79,114,35,168,98,103,35,159,86,82,57,67,131,77,112,103,66,83,34,147,50,93,101,55,87,89,113,129,9,44,129,63,100,80,125,85,84,65,77,45,89,38,23,76,105,117,69,73,70,113,43,69	11,20,62,14,5,10,86,14,31,0,7,22,0,12,27,13,40,22,23,8,7,37,22,8,31,37,30,39,117,11,11,19,14,53,28,22,39,23,24,27,0,55,18,23,18,0,18,11,4,17,37,1,19,2,30,29,14,40,23,44,3,23,28,4,22,17,16,4,27,13,32,65,2,20,19,22,13,13,29,26,26,16,0,14,27,26,10,40,49,16,22,17,9,11,6,6,0,23,36,36,62,39,19,39,21,20	369	100	6.71465e-07	0.000160829	0.563,0.42,0.427,0.206,0.464,0.351,0.274,0.351,0.314,0.351,0.326,0.455,0.655,0.425,0.339,0.49,0.363,0.265,0.0,0.279,0.448,0.265,0.611,0.779,0.535,0.306,0.528,0.381	0.575,0.565,0.573,0.497,0.811,0.394,0.599,0.668,0.492,1.0,0.589,0.542,1.0,0.687,0.398,0.741,0.579,0.652,0.476,0.587,0.568,0.423,0.662,0.821,0.518,0.592,0.551,0.577,0.606,0.552,0.619,0.421,0.666,0.489,0.529,0.395,0.366,0.536,0.535,0.542,1.0,0.534,0.448,0.38,0.69,1.0,0.131,0.552,0.647,0.448,0.517,0.856,0.44,0.925,0.416,0.516,0.404,0.532,0.536,0.388,0.76,0.652,0.454,0.847,0.413,0.516,0.689,0.839,0.529,0.682,0.359,0.257,0.822,0.666,0.416,0.534,0.678,0.534,0.448,0.481,0.541,0.686,1.0,0.46,0.564,0.396,0.73,0.351,0.409,0.59,0.509,0.509,0.699,0.526,0.801,0.632,1.0,0.472,0.441,0.468,0.232,0.337,0.5,0.44,0.357,0.483	-0.171
338521	ENSG00000175309	PHYKPL	chr5	-	178212972	178213217	178210967	178211970	178214795	178214885	338521	12,4,2,12,8,6,5,11,13,8,8,6,19,177,40,23,20,3,6,30,3,15,55,11,16,6,73,63	1,1,0,2,0,1,1,0,2,0,0,0,0,9,1,1,0,0,1,3,0,1,8,3,1,0,0,7	12,13,111,33,35,2,192,26,27,101,22,44,1,52,88,59,67,34,32,31,14,45,89,77,48,96,58,71,66,27,12,9,33,100,21,40,57,55,35,60,7,63,60,54,74,22,5,13,17,22,58,29,45,29,51,38,37,45,39,53,40,78,51,52,16,48,74,59,28,36,23,17,83,79,58,50,19,59,34,60,37,57,42,23,41,26,63,58,65,47,73,38,50,29,40,11,18,50,20,37,20,16,46,57,44,23	2,0,30,8,4,1,23,5,4,25,2,5,0,5,4,6,0,6,1,0,2,1,1,14,5,18,16,9,16,3,9,1,10,4,8,0,3,2,1,4,0,14,2,4,12,15,9,9,2,0,21,6,10,5,10,4,0,8,1,2,6,21,8,8,6,4,18,8,15,6,1,1,8,11,7,12,2,4,15,5,13,2,7,11,5,1,3,0,9,0,0,5,9,11,10,5,9,1,6,7,4,8,14,18,0,2	345	100	1.32677e-07	3.66549e-05	0.777,0.537,1.0,0.635,1.0,0.635,0.592,1.0,0.653,1.0,1.0,1.0,1.0,0.851,0.921,0.87,1.0,1.0,0.635,0.743,1.0,0.813,0.666,0.515,0.823,1.0,1.0,0.723	0.635,1.0,0.517,0.545,0.717,0.367,0.708,0.601,0.662,0.539,0.761,0.718,1.0,0.751,0.864,0.74,1.0,0.622,0.903,1.0,0.67,0.929,0.963,0.615,0.736,0.607,0.512,0.696,0.545,0.723,0.279,0.723,0.489,0.879,0.432,1.0,0.846,0.889,0.91,0.813,1.0,0.566,0.897,0.796,0.641,0.298,0.139,0.295,0.711,1.0,0.445,0.584,0.566,0.627,0.596,0.734,1.0,0.62,0.919,0.885,0.659,0.518,0.649,0.653,0.436,0.777,0.544,0.681,0.351,0.635,0.87,0.831,0.75,0.676,0.706,0.547,0.734,0.81,0.397,0.777,0.452,0.892,0.635,0.377,0.704,0.883,0.859,1.0,0.677,1.0,1.0,0.688,0.617,0.433,0.537,0.389,0.367,0.935,0.491,0.605,0.592,0.367,0.488,0.479,1.0,0.769	0.152
346141	ENSG00000076685	NT5C2	chr10	-	103181163	103181332	103174857	103174982	103193235	103193306	346141	1,2,6,5,4,5,2,4,3,5,3,6,2,28,16,17,7,1,1,11,0,3,8,2,4,2,15,10	12,2,4,15,13,17,12,6,15,8,18,16,5,29,24,11,3,3,2,7,1,1,13,0,15,2,3,12	1,10,37,22,16,1,42,14,14,47,10,8,3,12,10,15,34,20,14,13,11,15,27,16,12,61,24,49,63,4,14,8,29,19,12,18,19,12,5,9,2,15,4,4,21,8,4,3,2,4,48,11,23,1,10,14,7,11,4,5,2,20,12,27,10,18,12,11,14,9,7,8,5,13,6,14,12,12,20,7,10,15,4,13,11,3,8,8,22,5,6,4,16,13,7,7,4,5,15,11,12,12,8,30,7,12	1,13,21,13,11,4,24,1,5,27,12,7,0,18,23,14,29,16,15,10,7,9,39,18,4,98,22,23,57,2,4,4,40,15,20,8,12,15,13,8,2,7,16,3,16,5,0,4,8,7,36,3,7,3,20,11,2,16,3,4,13,4,3,14,13,6,8,6,2,4,28,7,0,14,15,20,7,8,26,9,14,24,0,13,5,7,7,8,21,14,9,4,20,8,10,4,0,5,10,5,10,8,11,10,1,15	269	100	1.70263e-05	0.0031089	0.03,0.271,0.358,0.11,0.103,0.099,0.058,0.199,0.069,0.189,0.058,0.122,0.129,0.264,0.199,0.365,0.464,0.11,0.157,0.369,0.0,0.527,0.186,1.0,0.09,0.271,0.65,0.237	0.271,0.222,0.396,0.386,0.351,0.085,0.394,0.839,0.51,0.393,0.237,0.298,1.0,0.199,0.139,0.285,0.304,0.317,0.258,0.326,0.369,0.383,0.205,0.248,0.527,0.188,0.289,0.442,0.291,0.426,0.565,0.426,0.212,0.32,0.182,0.455,0.371,0.229,0.125,0.295,0.271,0.443,0.085,0.331,0.328,0.373,1.0,0.218,0.085,0.175,0.331,0.577,0.55,0.11,0.157,0.321,0.565,0.204,0.331,0.317,0.054,0.65,0.598,0.418,0.222,0.527,0.358,0.405,0.722,0.455,0.085,0.298,1.0,0.257,0.129,0.206,0.389,0.358,0.222,0.224,0.21,0.189,1.0,0.271,0.45,0.137,0.298,0.271,0.28,0.117,0.199,0.271,0.229,0.377,0.206,0.394,1.0,0.271,0.358,0.45,0.308,0.358,0.213,0.527,0.722,0.229	-0.115
346145	ENSG00000076685	NT5C2	chr10	-	103181184	103181332	103174857	103174982	103193235	103193306	346145	4,3,9,11,7,13,4,9,8,6,8,12,5,59,39,40,15,2,3,31,0,6,17,3,13,7,31,28	12,2,4,15,13,17,12,6,15,8,18,16,5,29,24,11,3,3,2,7,1,1,13,0,15,2,3,12	5,25,81,48,27,5,75,21,23,112,28,25,4,21,24,26,56,26,34,30,22,23,49,28,25,109,53,86,140,11,20,20,52,52,18,25,36,31,15,26,2,33,17,10,52,25,19,6,14,7,90,18,24,9,23,26,17,27,4,17,6,34,27,33,28,28,35,21,33,24,21,21,17,35,12,24,27,20,42,23,19,30,8,30,25,8,16,24,46,18,19,10,31,29,15,15,8,11,34,20,36,28,19,55,15,25	1,13,21,13,11,4,24,1,5,27,12,7,0,18,23,14,29,16,15,10,7,9,39,18,4,98,22,23,57,2,4,4,40,15,20,8,12,15,13,8,2,7,16,3,16,5,0,4,8,7,36,3,7,3,20,11,2,16,3,4,13,4,3,14,13,6,8,6,2,4,28,7,0,14,15,20,7,8,26,9,14,24,0,13,5,7,7,8,21,14,9,4,20,8,10,4,0,5,10,5,10,8,11,10,1,15	248	100	8.87788e-05	0.0140869	0.118,0.377,0.476,0.228,0.178,0.236,0.118,0.377,0.177,0.232,0.152,0.232,0.287,0.451,0.396,0.595,0.668,0.212,0.377,0.641,0.0,0.708,0.345,1.0,0.259,0.585,0.806,0.485	0.668,0.437,0.609,0.598,0.497,0.335,0.558,0.894,0.65,0.626,0.485,0.59,1.0,0.32,0.296,0.428,0.438,0.396,0.478,0.547,0.559,0.508,0.336,0.385,0.716,0.31,0.493,0.601,0.498,0.689,0.668,0.668,0.344,0.583,0.266,0.558,0.547,0.455,0.318,0.567,0.287,0.655,0.3,0.573,0.567,0.668,1.0,0.377,0.414,0.287,0.502,0.708,0.58,0.547,0.317,0.488,0.774,0.405,0.35,0.632,0.157,0.774,0.784,0.487,0.465,0.653,0.638,0.585,0.869,0.708,0.232,0.547,1.0,0.502,0.244,0.326,0.609,0.502,0.394,0.508,0.354,0.335,1.0,0.482,0.668,0.315,0.48,0.547,0.469,0.341,0.46,0.502,0.385,0.594,0.377,0.602,1.0,0.47,0.578,0.617,0.592,0.585,0.411,0.689,0.858,0.402	-0.15
348952	ENSG00000072682	P4HA2	chr5	-	132227085	132227160	132218544	132218644	132227789	132227857	348952	8,14,5,28,18,4,6,28,21,11,5,8,85,98,62,61,4,4,7,128,0,54,12,15,0,3,56,42	25,46,23,62,84,53,60,91,198,30,48,70,80,197,55,60,11,9,7,172,3,16,10,30,19,19,157,46	24,186,235,30,57,5,68,104,18,281,89,63,3,37,268,26,59,202,406,26,39,93,30,224,121,132,58,103,1092,60,59,280,54,13,58,249,28,150,146,20,23,108,313,278,121,58,15,94,80,12,34,114,47,32,75,33,37,119,52,114,225,201,19,33,59,13,40,3,1,185,47,11,339,25,48,34,11,23,127,29,40,40,16,76,6,86,24,22,181,37,55,3,54,53,12,10,72,23,29,14,144,58,82,301,70,60	9,235,416,22,33,9,137,84,54,75,90,79,2,33,230,79,77,190,292,22,48,117,50,164,191,170,95,188,611,131,82,134,37,30,133,214,112,74,197,40,3,199,174,135,81,34,5,103,101,14,46,72,39,22,121,16,14,83,33,241,139,328,30,27,65,31,62,35,7,162,148,77,87,74,45,14,27,26,262,87,38,59,34,58,85,103,44,51,175,59,58,20,83,112,29,9,50,34,35,45,64,29,77,295,86,87	175	100	7.4547e-12	4.21137e-09	0.155,0.148,0.11,0.205,0.109,0.041,0.054,0.15,0.057,0.173,0.056,0.061,0.378,0.221,0.392,0.367,0.172,0.203,0.364,0.298,0.0,0.659,0.407,0.222,0.0,0.083,0.169,0.343	0.604,0.311,0.244,0.438,0.497,0.241,0.221,0.414,0.16,0.682,0.361,0.313,0.462,0.391,0.4,0.158,0.305,0.378,0.443,0.403,0.317,0.312,0.255,0.438,0.266,0.307,0.259,0.238,0.505,0.207,0.291,0.544,0.455,0.198,0.199,0.399,0.125,0.537,0.298,0.222,0.814,0.237,0.507,0.541,0.461,0.494,0.632,0.343,0.312,0.329,0.297,0.475,0.408,0.454,0.262,0.541,0.602,0.45,0.474,0.213,0.481,0.259,0.266,0.411,0.342,0.193,0.269,0.047,0.075,0.395,0.154,0.075,0.69,0.162,0.379,0.581,0.189,0.336,0.217,0.16,0.376,0.279,0.212,0.428,0.039,0.323,0.238,0.198,0.371,0.264,0.351,0.079,0.271,0.213,0.191,0.388,0.451,0.279,0.321,0.151,0.562,0.533,0.378,0.368,0.317,0.283	-0.142
348957	ENSG00000072682	P4HA2	chr5	-	132227085	132227240	132218544	132218644	132227789	132227857	348957	16,38,14,85,55,11,16,93,52,32,12,20,170,169,116,80,9,6,13,237,0,90,24,27,3,5,111,73	25,46,23,62,84,53,60,91,198,30,48,70,80,197,55,60,11,9,7,172,3,16,10,30,19,19,157,46	39,346,378,48,120,4,142,188,38,515,173,107,3,58,474,44,112,328,781,44,83,170,49,434,184,258,114,182,1977,108,93,514,105,22,121,461,64,286,266,54,54,178,607,518,234,109,25,193,188,20,69,240,92,55,131,72,73,228,109,202,412,379,46,61,97,24,74,8,1,347,89,21,595,53,77,50,22,48,208,70,70,60,34,151,20,143,49,35,347,68,118,8,99,100,23,18,124,39,55,31,287,109,150,570,130,119	9,235,416,22,33,9,137,84,54,75,90,79,2,33,230,79,77,190,292,22,48,117,50,164,191,170,95,188,611,131,82,134,37,30,133,214,112,74,197,40,3,199,174,135,81,34,5,103,101,14,46,72,39,22,121,16,14,83,33,241,139,328,30,27,65,31,62,35,7,162,148,77,87,74,45,14,27,26,262,87,38,59,34,58,85,103,44,51,175,59,58,20,83,112,29,9,50,34,35,45,64,29,77,295,86,87	255	100	4.79665e-09	1.73788e-06	0.201,0.245,0.193,0.35,0.204,0.075,0.095,0.286,0.093,0.295,0.089,0.101,0.455,0.252,0.453,0.343,0.243,0.207,0.421,0.351,0.0,0.688,0.485,0.261,0.058,0.094,0.217,0.384	0.63,0.366,0.263,0.461,0.588,0.148,0.289,0.467,0.216,0.729,0.43,0.347,0.37,0.408,0.447,0.179,0.363,0.404,0.512,0.44,0.404,0.363,0.278,0.509,0.274,0.373,0.32,0.275,0.559,0.244,0.308,0.601,0.527,0.223,0.263,0.458,0.183,0.602,0.346,0.346,0.876,0.26,0.578,0.601,0.531,0.557,0.662,0.424,0.422,0.359,0.37,0.567,0.481,0.495,0.298,0.638,0.672,0.519,0.564,0.247,0.538,0.312,0.376,0.47,0.369,0.233,0.319,0.082,0.053,0.457,0.191,0.097,0.728,0.219,0.402,0.583,0.242,0.42,0.237,0.24,0.419,0.285,0.282,0.505,0.084,0.353,0.304,0.212,0.437,0.311,0.444,0.136,0.319,0.259,0.237,0.44,0.493,0.31,0.381,0.213,0.637,0.596,0.433,0.431,0.372,0.349	-0.136
350551	ENSG00000143363	PRUNE1	chr1	+	151018466	151018559	151017811	151017904	151024610	151024795	350551	11,1,3,2,10,4,4,5,2,1,7,9,14,36,32,28,2,0,0,1,1,4,22,7,4,5,63,31	0,0,0,0,5,2,4,0,0,0,0,0,6,8,7,0,3,1,1,2,0,0,2,1,0,0,10,4	12,69,80,11,37,4,94,36,26,55,11,54,0,24,45,30,27,17,38,14,2,44,15,22,18,27,56,102,139,32,31,9,10,29,68,15,66,12,24,31,1,22,33,16,37,21,10,7,33,16,28,37,11,10,34,23,8,16,10,30,23,25,9,18,14,22,23,7,35,18,22,36,7,32,21,31,25,11,45,21,5,32,26,23,18,38,24,15,48,13,14,19,22,30,15,9,9,18,18,37,26,23,25,19,38,23	2,23,14,5,16,1,23,13,6,21,7,20,3,0,9,0,3,5,13,6,6,2,7,11,4,9,16,34,21,5,3,2,15,16,12,16,12,6,0,4,0,4,12,5,24,4,8,1,9,4,10,19,6,9,20,7,10,6,10,12,1,4,4,8,2,6,5,0,10,4,2,1,4,15,3,12,5,6,15,7,8,7,2,3,8,6,6,2,17,5,5,12,2,12,6,3,6,17,7,19,5,0,8,3,11,9	193	100	9.40032e-07	0.000220077	1.0,1.0,1.0,1.0,0.509,0.509,0.341,1.0,1.0,1.0,1.0,1.0,0.547,0.7,0.703,1.0,0.257,0.0,0.0,0.206,1.0,1.0,0.851,0.784,1.0,1.0,0.765,0.801	0.757,0.609,0.748,0.533,0.545,0.675,0.679,0.589,0.692,0.576,0.449,0.583,0.0,1.0,0.722,1.0,0.823,0.638,0.602,0.547,0.147,0.919,0.526,0.509,0.7,0.609,0.645,0.609,0.774,0.768,0.843,0.7,0.257,0.484,0.746,0.327,0.74,0.509,1.0,0.801,1.0,0.74,0.588,0.624,0.444,0.731,0.393,0.784,0.655,0.675,0.592,0.502,0.487,0.365,0.468,0.63,0.293,0.58,0.341,0.564,0.923,0.764,0.538,0.538,0.784,0.655,0.704,1.0,0.645,0.7,0.851,0.949,0.476,0.525,0.784,0.572,0.722,0.487,0.609,0.609,0.245,0.703,0.871,0.799,0.538,0.766,0.675,0.795,0.594,0.574,0.592,0.451,0.851,0.564,0.564,0.609,0.437,0.354,0.571,0.502,0.729,1.0,0.618,0.766,0.642,0.57	0.116
350552	ENSG00000143363	PRUNE1	chr1	+	151018466	151018667	151017811	151017904	151024610	151024795	350552	13,1,3,2,12,4,7,6,2,1,7,10,14,40,32,30,2,0,0,1,1,4,22,7,5,5,65,36	0,0,0,0,5,2,4,0,0,0,0,0,6,8,7,0,3,1,1,2,0,0,2,1,0,0,10,4	12,69,80,16,37,4,96,39,25,56,12,60,0,24,45,30,27,17,38,14,5,46,15,22,20,29,56,103,141,33,31,10,10,35,74,15,63,16,31,35,1,22,35,16,39,21,14,7,33,16,30,37,12,14,34,25,8,16,10,33,23,30,9,18,15,22,23,7,35,20,25,38,10,33,21,31,28,13,47,24,5,34,26,24,18,38,24,16,49,13,14,19,23,33,15,9,9,18,18,38,27,23,25,19,38,25	2,23,14,5,16,1,23,13,6,21,7,20,3,0,9,0,3,5,13,6,6,2,7,11,4,9,16,34,21,5,3,2,15,16,12,16,12,6,0,4,0,4,12,5,24,4,8,1,9,4,10,19,6,9,20,7,10,6,10,12,1,4,4,8,2,6,5,0,10,4,2,1,4,15,3,12,5,6,15,7,8,7,2,3,8,6,6,2,17,5,5,12,2,12,6,3,6,17,7,19,5,0,8,3,11,9	301	100	9.97941e-06	0.00190428	1.0,1.0,1.0,1.0,0.444,0.399,0.368,1.0,1.0,1.0,1.0,1.0,0.437,0.624,0.603,1.0,0.181,0.0,0.0,0.142,1.0,1.0,0.785,0.699,1.0,1.0,0.683,0.749	0.666,0.499,0.655,0.515,0.434,0.571,0.581,0.499,0.581,0.47,0.363,0.499,0.0,1.0,0.624,1.0,0.749,0.53,0.493,0.437,0.217,0.884,0.416,0.399,0.624,0.517,0.538,0.502,0.69,0.687,0.774,0.624,0.181,0.421,0.672,0.237,0.636,0.47,1.0,0.744,1.0,0.646,0.492,0.515,0.351,0.636,0.368,0.699,0.549,0.571,0.499,0.393,0.399,0.341,0.361,0.543,0.21,0.47,0.249,0.477,0.884,0.714,0.428,0.428,0.714,0.549,0.604,1.0,0.538,0.624,0.806,0.927,0.454,0.422,0.699,0.462,0.65,0.419,0.51,0.533,0.172,0.617,0.812,0.727,0.428,0.678,0.571,0.727,0.489,0.463,0.482,0.345,0.793,0.477,0.454,0.499,0.333,0.26,0.461,0.399,0.642,1.0,0.509,0.678,0.534,0.48	0.166
351919	ENSG00000105323	HNRNPUL1	chr19	+	41264433	41264692	41262529	41262582	41268222	41268345	351919	1,7,0,4,4,2,3,5,17,5,11,3,67,224,248,107,8,15,14,170,7,38,67,29,7,20,143,226	1,2,6,7,0,8,9,7,0,1,8,4,3,4,14,13,0,2,4,13,1,1,3,0,0,2,8,17	85,233,332,664,447,35,728,145,233,649,121,158,12,180,160,175,223,200,164,165,119,142,183,179,178,787,244,333,372,82,90,167,166,214,112,183,311,331,206,244,75,166,209,149,207,132,65,137,207,129,308,74,234,178,351,256,114,364,224,319,188,363,277,548,97,183,370,216,368,248,287,152,158,385,324,342,146,253,260,476,247,242,51,241,247,193,119,254,363,281,185,179,182,140,209,73,64,240,253,190,272,150,314,285,203,186	2,8,1,34,8,3,61,2,1,17,1,5,0,2,6,7,5,8,14,15,0,13,4,7,10,54,9,8,0,9,3,6,19,29,11,5,21,19,13,9,0,3,10,2,7,0,2,3,16,4,20,1,0,9,7,5,5,12,11,13,0,11,3,16,0,3,20,4,17,6,2,3,0,8,1,15,4,2,12,19,3,7,0,11,8,7,3,9,13,6,6,3,8,6,4,2,9,14,12,5,2,7,16,19,13,6	359	100	4.5722e-08	1.38299e-05	0.218,0.494,0.0,0.137,1.0,0.065,0.085,0.166,1.0,0.582,0.277,0.173,0.862,0.94,0.831,0.696,1.0,0.676,0.494,0.785,0.661,0.914,0.862,1.0,1.0,0.736,0.833,0.787	0.922,0.89,0.989,0.845,0.94,0.765,0.769,0.953,0.985,0.914,0.971,0.898,1.0,0.962,0.881,0.874,0.926,0.874,0.765,0.754,1.0,0.753,0.927,0.877,0.832,0.802,0.883,0.921,1.0,0.717,0.893,0.886,0.709,0.673,0.739,0.911,0.805,0.829,0.815,0.883,1.0,0.939,0.853,0.954,0.892,1.0,0.901,0.927,0.783,0.9,0.811,0.954,1.0,0.846,0.933,0.934,0.864,0.894,0.85,0.872,1.0,0.902,0.963,0.905,1.0,0.944,0.837,0.938,0.858,0.92,0.976,0.934,1.0,0.931,0.989,0.864,0.91,0.972,0.858,0.875,0.958,0.906,1.0,0.859,0.896,0.885,0.917,0.887,0.886,0.929,0.896,0.943,0.864,0.867,0.936,0.91,0.665,0.827,0.854,0.914,0.974,0.857,0.845,0.807,0.813,0.896	-0.274
351920	ENSG00000105323	HNRNPUL1	chr19	+	41264433	41264798	41262529	41262582	41268222	41268345	351920	3,12,6,9,14,7,11,14,30,9,15,13,153,421,468,242,24,22,41,303,14,80,168,49,27,34,317,408	1,2,6,7,0,8,9,7,0,1,8,4,3,4,14,13,0,2,4,13,1,1,3,0,0,2,8,17	131,423,635,1164,971,65,1323,226,360,1249,205,346,25,322,310,316,397,409,386,347,250,281,361,386,369,1739,477,741,800,162,198,353,287,415,192,323,673,633,412,431,109,318,336,291,420,290,123,295,363,271,589,153,391,314,627,407,240,647,414,640,348,680,454,1022,210,401,636,386,658,438,490,350,308,746,590,697,265,472,530,853,495,472,126,419,490,341,235,455,734,571,391,287,365,272,354,183,127,517,497,423,520,280,662,517,430,371	2,8,1,34,8,3,61,2,1,17,1,5,0,2,6,7,5,8,14,15,0,13,4,7,10,54,9,8,0,9,3,6,19,29,11,5,21,19,13,9,0,3,10,2,7,0,2,3,16,4,20,1,0,9,7,5,5,12,11,13,0,11,3,16,0,3,20,4,17,6,2,3,0,8,1,15,4,2,12,19,3,7,0,11,8,7,3,9,13,6,6,3,8,6,4,2,9,14,12,5,2,7,16,19,13,6	465	100	7.30763e-08	2.11262e-05	0.392,0.563,0.177,0.217,1.0,0.158,0.208,0.301,1.0,0.659,0.287,0.411,0.916,0.958,0.878,0.8,1.0,0.703,0.688,0.834,0.751,0.945,0.923,1.0,1.0,0.785,0.895,0.838	0.934,0.919,0.993,0.88,0.963,0.823,0.823,0.96,0.987,0.94,0.978,0.937,1.0,0.972,0.917,0.907,0.945,0.917,0.856,0.833,1.0,0.823,0.951,0.922,0.888,0.874,0.919,0.952,1.0,0.795,0.934,0.927,0.765,0.755,0.79,0.933,0.873,0.878,0.872,0.911,1.0,0.958,0.878,0.969,0.928,1.0,0.93,0.955,0.83,0.936,0.864,0.971,1.0,0.882,0.951,0.946,0.912,0.921,0.89,0.914,1.0,0.93,0.97,0.932,1.0,0.966,0.872,0.954,0.893,0.94,0.981,0.962,1.0,0.953,0.992,0.909,0.934,0.981,0.905,0.906,0.973,0.935,1.0,0.891,0.929,0.913,0.944,0.916,0.924,0.953,0.933,0.954,0.908,0.907,0.95,0.952,0.752,0.888,0.899,0.948,0.982,0.896,0.899,0.854,0.877,0.93	-0.234
351922	ENSG00000105323	HNRNPUL1	chr19	+	41264433	41264804	41262529	41262582	41268222	41268345	351922	0,7,2,4,8,2,4,7,22,5,9,8,108,329,387,176,20,19,34,241,14,69,138,44,16,27,243,325	1,2,6,7,0,8,9,7,0,1,8,4,3,4,14,13,0,2,4,13,1,1,3,0,0,2,8,17	111,357,482,940,767,51,1166,188,300,1046,156,271,21,255,258,255,321,330,304,268,218,225,305,313,281,1277,384,598,623,126,150,277,233,325,157,266,561,527,313,350,93,255,287,244,320,238,83,230,303,210,480,127,334,275,545,338,201,514,348,533,293,554,386,832,163,339,535,342,533,377,421,248,254,612,497,585,205,409,411,700,409,378,91,370,398,284,175,352,598,489,313,243,295,221,295,137,105,397,379,344,414,215,548,408,374,295	2,8,1,34,8,3,61,2,1,17,1,5,0,2,6,7,5,8,14,15,0,13,4,7,10,54,9,8,0,9,3,6,19,29,11,5,21,19,13,9,0,3,10,2,7,0,2,3,16,4,20,1,0,9,7,5,5,12,11,13,0,11,3,16,0,3,20,4,17,6,2,3,0,8,1,15,4,2,12,19,3,7,0,11,8,7,3,9,13,6,6,3,8,6,4,2,9,14,12,5,2,7,16,19,13,6	471	100	7.05232e-08	2.04753e-05	0.0,0.426,0.066,0.108,1.0,0.05,0.086,0.175,1.0,0.515,0.193,0.298,0.884,0.946,0.854,0.742,1.0,0.669,0.643,0.797,0.748,0.936,0.907,1.0,1.0,0.741,0.866,0.802	0.922,0.905,0.99,0.854,0.953,0.783,0.802,0.952,0.985,0.929,0.971,0.92,1.0,0.964,0.901,0.886,0.932,0.898,0.822,0.791,1.0,0.786,0.942,0.905,0.856,0.834,0.901,0.941,1.0,0.748,0.914,0.907,0.723,0.704,0.752,0.919,0.85,0.855,0.836,0.892,1.0,0.947,0.859,0.963,0.907,1.0,0.898,0.942,0.801,0.918,0.836,0.964,1.0,0.866,0.943,0.935,0.895,0.901,0.87,0.897,1.0,0.914,0.965,0.917,1.0,0.96,0.85,0.948,0.869,0.93,0.978,0.946,1.0,0.942,0.991,0.892,0.916,0.977,0.879,0.887,0.967,0.92,1.0,0.877,0.914,0.896,0.925,0.893,0.907,0.945,0.917,0.945,0.887,0.887,0.94,0.936,0.712,0.858,0.87,0.936,0.978,0.867,0.879,0.82,0.859,0.913	-0.282
351923	ENSG00000105323	HNRNPUL1	chr19	+	41264433	41264882	41262529	41262582	41268222	41268345	351923	0,7,2,4,8,2,4,7,22,5,9,8,110,331,390,177,21,19,34,241,14,69,138,44,16,28,245,325	1,2,6,7,0,8,9,7,0,1,8,4,3,4,14,13,0,2,4,13,1,1,3,0,0,2,8,17	111,362,484,946,767,51,1166,188,300,1049,156,271,22,255,258,256,321,330,304,266,218,226,305,313,283,1284,389,600,628,126,151,277,233,325,157,266,561,529,313,350,93,255,287,244,320,238,83,230,303,210,479,129,334,275,546,338,201,514,348,533,293,554,386,836,164,340,535,343,533,377,421,248,255,612,498,587,208,410,412,700,410,378,91,371,397,284,175,352,599,491,315,243,296,221,298,138,105,400,379,346,414,215,549,408,377,295	2,8,1,34,8,3,61,2,1,17,1,5,0,2,6,7,5,8,14,15,0,13,4,7,10,54,9,8,0,9,3,6,19,29,11,5,21,19,13,9,0,3,10,2,7,0,2,3,16,4,20,1,0,9,7,5,5,12,11,13,0,11,3,16,0,3,20,4,17,6,2,3,0,8,1,15,4,2,12,19,3,7,0,11,8,7,3,9,13,6,6,3,8,6,4,2,9,14,12,5,2,7,16,19,13,6	549	100	3.6763e-08	1.12681e-05	0.0,0.389,0.057,0.094,1.0,0.044,0.075,0.154,1.0,0.477,0.17,0.267,0.87,0.938,0.835,0.713,1.0,0.634,0.608,0.772,0.718,0.926,0.893,1.0,1.0,0.718,0.848,0.777	0.91,0.892,0.989,0.835,0.946,0.756,0.777,0.945,0.982,0.918,0.966,0.908,1.0,0.959,0.887,0.869,0.921,0.883,0.798,0.764,1.0,0.76,0.933,0.891,0.838,0.812,0.887,0.932,1.0,0.718,0.902,0.894,0.691,0.671,0.722,0.906,0.83,0.835,0.814,0.876,1.0,0.939,0.839,0.957,0.893,1.0,0.883,0.933,0.775,0.905,0.814,0.959,1.0,0.848,0.934,0.925,0.88,0.886,0.852,0.882,1.0,0.902,0.959,0.905,1.0,0.954,0.83,0.94,0.851,0.92,0.975,0.938,1.0,0.933,0.989,0.877,0.905,0.974,0.862,0.87,0.961,0.908,1.0,0.86,0.9,0.881,0.914,0.877,0.894,0.937,0.905,0.937,0.871,0.87,0.931,0.926,0.68,0.839,0.852,0.926,0.974,0.848,0.862,0.796,0.841,0.9	-0.286
357628	ENSG00000160310	PRMT2	chr21	+	46658745	46658920	46649574	46649739	46664294	46665117	357628	7,3,3,7,9,3,13,3,5,5,9,10,13,54,49,15,5,3,2,15,1,3,24,3,3,2,33,62	0,0,0,0,0,0,0,0,0,0,0,0,0,0,0,0,0,0,0,0,0,0,0,0,0,1,0,4	21,34,127,39,26,11,130,56,65,13,17,39,4,36,69,67,69,48,31,20,10,44,57,22,46,49,64,102,297,6,32,20,64,26,54,27,61,43,33,48,6,56,21,29,22,22,18,15,7,41,50,10,41,24,26,33,19,76,39,61,81,49,39,43,21,18,47,14,38,49,45,51,9,43,35,57,26,56,42,36,52,23,1,31,34,40,18,47,72,29,35,20,38,31,55,17,21,33,55,35,51,37,30,76,29,22	4,0,9,4,9,2,13,2,18,0,2,0,0,13,3,8,0,2,1,2,5,0,3,0,5,15,2,3,5,0,0,0,1,1,1,0,1,0,6,7,0,6,0,2,1,0,0,0,0,1,4,0,3,4,1,0,0,19,8,0,0,8,0,3,0,4,11,4,5,1,0,6,0,4,2,0,4,1,4,0,0,0,0,0,3,2,0,0,0,0,6,0,2,3,7,3,0,0,2,0,0,10,0,6,0,0	275	100	0	0	1.0,1.0,1.0,1.0,1.0,1.0,1.0,1.0,1.0,1.0,1.0,1.0,1.0,1.0,1.0,1.0,1.0,1.0,1.0,1.0,1.0,1.0,1.0,1.0,1.0,0.421,1.0,0.849	0.656,1.0,0.837,0.78,0.512,0.667,0.784,0.911,0.568,1.0,0.756,1.0,1.0,0.502,0.893,0.753,1.0,0.897,0.919,0.784,0.421,1.0,0.874,1.0,0.77,0.543,0.921,0.925,0.956,1.0,1.0,1.0,0.959,0.904,0.952,1.0,0.957,1.0,0.667,0.714,1.0,0.772,1.0,0.841,0.889,1.0,1.0,1.0,1.0,0.937,0.82,1.0,0.832,0.686,0.904,1.0,1.0,0.593,0.639,1.0,1.0,0.69,1.0,0.839,1.0,0.621,0.608,0.56,0.734,0.947,1.0,0.756,1.0,0.796,0.864,1.0,0.703,0.953,0.792,1.0,1.0,1.0,1.0,1.0,0.805,0.879,1.0,1.0,1.0,1.0,0.68,1.0,0.874,0.79,0.741,0.673,1.0,1.0,0.909,1.0,1.0,0.574,1.0,0.822,1.0,1.0	0.103
357871	ENSG00000258465	AL139011.2	chr1	-	160283529	160283630	160282943	160283109	160285054	160285130	357871	52,6,13,26,21,11,52,15,19,8,24,19,28,95,68,106,11,1,7,62,7,9,64,7,13,8,118,231	43,6,20,23,14,34,75,13,14,9,29,37,12,164,28,75,8,1,0,13,6,5,10,4,17,12,78,78	84,132,395,77,134,18,556,62,140,1314,61,108,1,130,125,125,214,61,127,61,79,72,111,173,86,261,137,140,362,53,111,93,134,181,91,85,102,115,126,113,19,156,123,71,134,72,67,73,116,60,264,113,60,95,159,101,60,184,139,97,62,164,86,200,92,82,173,56,159,105,63,156,70,129,90,66,133,50,161,164,114,137,17,70,152,98,95,135,150,62,91,95,66,110,153,44,45,53,71,131,79,112,71,145,52,49	13,89,264,11,33,5,274,82,134,16,12,42,3,60,68,124,145,34,52,25,39,39,76,48,64,51,62,222,193,41,68,51,48,97,68,39,41,42,47,72,6,63,39,14,78,30,7,12,46,43,123,67,29,26,45,72,11,77,117,59,7,92,78,28,34,102,92,32,119,37,39,66,31,120,26,34,93,21,80,47,56,76,10,42,51,29,16,151,78,28,58,78,19,34,32,24,21,43,54,34,39,67,26,51,28,8	201	100	2.91167e-05	0.00509002	0.376,0.332,0.244,0.36,0.427,0.139,0.256,0.365,0.403,0.307,0.292,0.203,0.537,0.224,0.547,0.413,0.406,0.332,1.0,0.704,0.367,0.472,0.761,0.465,0.276,0.249,0.429,0.596	0.763,0.425,0.427,0.777,0.669,0.642,0.502,0.273,0.342,0.976,0.717,0.561,0.142,0.519,0.478,0.334,0.423,0.472,0.549,0.548,0.502,0.479,0.421,0.642,0.401,0.718,0.524,0.239,0.483,0.391,0.448,0.476,0.581,0.481,0.4,0.52,0.553,0.577,0.572,0.438,0.612,0.552,0.611,0.716,0.461,0.544,0.826,0.752,0.556,0.41,0.516,0.456,0.507,0.645,0.637,0.411,0.731,0.543,0.371,0.45,0.815,0.47,0.354,0.78,0.574,0.286,0.483,0.465,0.399,0.585,0.446,0.54,0.529,0.348,0.633,0.491,0.416,0.542,0.5,0.635,0.503,0.473,0.458,0.453,0.597,0.627,0.747,0.308,0.489,0.524,0.438,0.377,0.633,0.617,0.704,0.477,0.516,0.38,0.395,0.657,0.502,0.454,0.576,0.586,0.48,0.753	-0.115
357872	ENSG00000258465	AL139011.2	chr1	-	160283529	160283642	160282943	160283109	160285054	160285130	357872	52,6,13,26,21,10,52,15,19,8,24,19,28,95,68,106,11,1,7,62,7,9,64,7,13,8,118,231	43,6,20,23,14,34,75,13,14,9,29,37,12,164,28,75,8,1,0,13,6,5,10,4,17,12,78,78	84,132,395,77,134,18,556,62,140,1314,61,108,1,130,125,125,214,61,127,61,79,72,111,173,86,261,137,140,362,53,111,93,134,181,91,85,102,115,126,113,19,156,123,71,134,72,67,73,116,60,264,113,60,95,159,101,60,184,139,100,62,164,86,200,92,82,173,56,159,105,63,156,70,129,90,66,133,50,161,164,114,137,17,70,152,98,95,135,150,62,91,95,66,110,153,44,45,53,71,131,79,112,71,145,52,49	13,89,264,11,33,5,274,82,134,16,12,42,3,60,68,124,145,34,52,25,39,39,76,48,64,51,62,222,193,41,68,51,48,97,68,39,41,42,47,72,6,63,39,14,78,30,7,12,46,43,123,67,29,26,45,72,11,77,117,59,7,92,78,28,34,102,92,32,119,37,39,66,31,120,26,34,93,21,80,47,56,76,10,42,51,29,16,151,78,28,58,78,19,34,32,24,21,43,54,34,39,67,26,51,28,8	213	100	2.61772e-05	0.00461424	0.362,0.319,0.234,0.347,0.413,0.121,0.246,0.351,0.389,0.294,0.28,0.194,0.523,0.214,0.533,0.399,0.392,0.319,1.0,0.691,0.354,0.458,0.75,0.451,0.264,0.238,0.415,0.582	0.752,0.41,0.413,0.767,0.656,0.628,0.488,0.262,0.329,0.975,0.705,0.547,0.135,0.504,0.463,0.321,0.409,0.457,0.534,0.534,0.487,0.464,0.407,0.629,0.387,0.706,0.509,0.228,0.468,0.378,0.434,0.461,0.567,0.467,0.386,0.506,0.539,0.562,0.557,0.424,0.598,0.538,0.597,0.704,0.446,0.53,0.818,0.741,0.542,0.396,0.502,0.442,0.493,0.632,0.624,0.397,0.719,0.529,0.358,0.443,0.806,0.456,0.341,0.77,0.56,0.274,0.469,0.451,0.385,0.571,0.431,0.526,0.515,0.335,0.619,0.477,0.402,0.528,0.486,0.621,0.489,0.458,0.444,0.439,0.583,0.613,0.736,0.296,0.474,0.51,0.424,0.364,0.62,0.603,0.692,0.463,0.502,0.367,0.382,0.644,0.487,0.44,0.562,0.572,0.466,0.742	-0.115
357873	ENSG00000258465	AL139011.2	chr1	-	160283529	160283655	160282943	160283109	160285054	160285130	357873	52,6,13,26,21,10,52,15,19,8,24,19,28,95,68,106,11,1,7,62,7,9,64,7,13,8,118,231	43,6,20,23,14,34,75,13,14,9,29,37,12,164,28,75,8,1,0,13,6,5,10,4,17,12,78,78	84,133,395,77,134,18,558,62,140,1314,61,108,1,130,125,125,214,61,127,61,79,72,111,173,86,261,137,140,362,53,111,93,134,181,91,85,102,115,126,113,19,156,123,71,134,72,67,73,116,60,264,113,60,95,159,101,60,184,139,97,62,164,86,200,92,82,173,56,159,105,63,156,70,129,90,66,133,50,161,164,114,137,17,70,152,98,95,135,150,62,91,95,66,110,153,44,45,53,71,131,79,112,71,145,52,49	13,89,264,11,33,5,274,82,134,16,12,42,3,60,68,124,145,34,52,25,39,39,76,48,64,51,62,222,193,41,68,51,48,97,68,39,41,42,47,72,6,63,39,14,78,30,7,12,46,43,123,67,29,26,45,72,11,77,117,59,7,92,78,28,34,102,92,32,119,37,39,66,31,120,26,34,93,21,80,47,56,76,10,42,51,29,16,151,78,28,58,78,19,34,32,24,21,43,54,34,39,67,26,51,28,8	226	100	2.49819e-05	0.00442862	0.349,0.307,0.223,0.333,0.399,0.115,0.235,0.338,0.375,0.282,0.268,0.185,0.508,0.204,0.518,0.385,0.378,0.307,1.0,0.678,0.34,0.443,0.739,0.436,0.253,0.228,0.401,0.567	0.741,0.398,0.398,0.756,0.642,0.614,0.474,0.251,0.316,0.973,0.692,0.532,0.129,0.489,0.449,0.308,0.395,0.443,0.519,0.519,0.473,0.45,0.393,0.615,0.373,0.694,0.494,0.218,0.454,0.364,0.419,0.447,0.553,0.452,0.372,0.491,0.524,0.548,0.543,0.41,0.584,0.523,0.583,0.692,0.432,0.515,0.809,0.729,0.527,0.382,0.487,0.427,0.478,0.618,0.61,0.383,0.707,0.514,0.345,0.421,0.797,0.441,0.328,0.76,0.545,0.262,0.454,0.436,0.372,0.557,0.417,0.511,0.5,0.322,0.605,0.462,0.388,0.513,0.471,0.607,0.474,0.444,0.429,0.424,0.569,0.599,0.724,0.283,0.46,0.495,0.41,0.35,0.606,0.589,0.679,0.448,0.487,0.353,0.368,0.63,0.473,0.425,0.547,0.557,0.451,0.73	-0.113
358239	ENSG00000066027	PPP2R5A	chr1	+	212329221	212329331	212285409	212286291	212333496	212333598	358239	28,4,20,27,7,22,22,16,18,17,13,18,31,74,81,80,14,3,14,48,5,12,105,7,20,3,34,73	1,0,1,1,0,2,1,1,0,0,1,1,0,12,2,5,0,2,0,2,0,3,5,0,0,0,13,10	19,3,46,122,102,9,69,12,24,294,35,25,4,49,32,40,41,17,13,37,8,116,21,17,28,351,55,94,82,38,31,7,5,76,50,24,25,117,32,40,7,57,28,12,72,20,11,10,38,27,46,21,15,10,41,26,22,25,16,58,10,38,33,64,36,50,26,18,70,37,21,33,33,110,23,23,32,21,27,30,39,28,17,37,40,17,31,39,37,10,37,6,8,15,21,14,29,19,11,35,23,81,9,62,14,12	3,11,10,2,2,0,11,2,9,44,2,4,0,7,13,3,24,0,1,0,0,0,4,2,9,23,4,27,44,3,3,0,1,4,5,3,2,8,1,5,1,14,9,4,6,2,0,2,1,3,16,0,1,3,6,9,0,5,11,8,1,5,17,29,5,19,10,2,3,5,2,6,6,12,0,7,3,1,10,0,9,2,8,6,12,5,5,5,4,3,7,4,0,5,2,2,0,2,5,5,1,11,5,15,1,1	210	100	6.84187e-09	2.40962e-06	0.93,1.0,0.905,0.928,1.0,0.84,0.913,0.884,1.0,1.0,0.861,0.896,1.0,0.746,0.951,0.884,1.0,0.417,1.0,0.92,1.0,0.656,0.909,1.0,1.0,1.0,0.555,0.777	0.751,0.115,0.687,0.967,0.96,1.0,0.749,0.741,0.559,0.761,0.893,0.749,1.0,0.769,0.54,0.864,0.449,1.0,0.861,1.0,1.0,1.0,0.714,0.802,0.597,0.879,0.868,0.624,0.47,0.858,0.831,1.0,0.704,0.9,0.826,0.792,0.856,0.874,0.938,0.792,0.769,0.66,0.597,0.588,0.851,0.826,1.0,0.704,0.948,0.811,0.578,1.0,0.877,0.613,0.765,0.579,1.0,0.704,0.409,0.775,0.826,0.784,0.48,0.512,0.774,0.556,0.553,0.811,0.917,0.779,0.833,0.724,0.724,0.814,1.0,0.61,0.836,0.909,0.562,1.0,0.674,0.87,0.503,0.746,0.613,0.618,0.747,0.788,0.815,0.613,0.716,0.417,1.0,0.588,0.833,0.769,1.0,0.819,0.512,0.769,0.916,0.778,0.462,0.663,0.87,0.851	0.13
359314	ENSG00000084072	PPIE	chr1	+	39753286	39753345	39752909	39753052	39762516	39762651	359314	11,2,7,10,5,8,17,6,4,7,13,9,13,112,59,32,1,5,3,36,2,4,35,5,6,5,34,62	1,0,0,0,0,2,3,0,0,0,2,2,1,12,3,3,0,2,1,6,0,0,2,0,0,0,2,9	17,38,69,34,353,1,172,16,64,148,24,42,1,25,43,36,78,25,35,46,9,22,35,53,44,160,58,74,124,22,25,15,35,53,44,18,52,37,73,52,10,82,28,16,41,2,7,20,25,28,72,33,42,14,31,46,27,58,46,40,35,70,34,49,37,44,42,12,29,32,33,56,41,48,21,48,29,20,47,56,56,44,9,30,30,43,25,77,72,30,25,49,21,54,40,23,34,15,26,112,31,47,18,62,24,28	1,1,16,0,36,0,18,1,6,6,2,8,0,2,2,6,17,3,11,6,10,9,7,5,8,10,5,10,11,6,10,3,4,5,2,14,10,0,6,5,0,3,7,4,5,6,7,5,0,12,26,15,3,16,18,2,5,18,9,30,3,5,9,10,5,4,10,5,7,7,5,8,7,2,7,16,15,1,17,7,7,10,0,3,15,6,1,6,9,0,10,5,10,9,0,4,10,3,5,13,2,6,6,8,11,0	159	100	7.86653e-07	0.000186144	0.874,1.0,1.0,1.0,1.0,0.716,0.781,1.0,1.0,1.0,0.803,0.739,0.891,0.854,0.925,0.87,1.0,0.611,0.654,0.791,1.0,1.0,0.917,1.0,1.0,1.0,0.914,0.812	0.914,0.96,0.731,1.0,0.86,1.0,0.857,0.91,0.87,0.939,0.883,0.768,1.0,0.887,0.931,0.791,0.743,0.84,0.667,0.828,0.361,0.606,0.759,0.87,0.776,0.91,0.879,0.823,0.876,0.698,0.611,0.759,0.846,0.87,0.933,0.447,0.766,1.0,0.884,0.867,1.0,0.945,0.716,0.716,0.838,0.173,0.386,0.716,1.0,0.595,0.635,0.58,0.898,0.355,0.52,0.935,0.773,0.67,0.763,0.456,0.88,0.898,0.704,0.755,0.823,0.874,0.725,0.602,0.723,0.742,0.806,0.815,0.786,0.938,0.654,0.654,0.549,0.926,0.635,0.834,0.834,0.735,1.0,0.863,0.557,0.818,0.94,0.89,0.834,1.0,0.611,0.86,0.569,0.791,1.0,0.783,0.681,0.759,0.766,0.844,0.907,0.831,0.654,0.83,0.578,1.0	0.117
360518	ENSG00000131791	PRKAB2	chr1	-	147167766	147167956	147166845	147166939	147171988	147172167	360518	21,4,1,13,4,7,19,10,2,2,3,2,13,54,34,17,2,1,4,18,1,5,73,3,17,4,71,36	1,0,0,0,0,0,1,1,0,0,1,0,1,6,1,5,1,0,0,2,0,0,9,0,3,0,25,2	58,11,54,30,141,8,248,17,32,446,31,50,1,50,67,81,27,24,22,4,34,39,39,23,54,201,49,24,119,21,15,13,29,39,48,18,54,40,62,33,45,99,54,8,79,60,32,20,131,9,71,10,55,32,49,68,51,64,42,19,23,86,35,66,25,32,60,14,43,38,22,18,145,71,20,16,25,17,27,21,32,59,16,17,63,30,37,56,85,11,40,27,32,16,49,30,99,12,19,23,18,4,30,62,19,15	3,0,2,6,17,1,34,0,8,32,1,7,0,5,8,9,10,0,10,1,3,8,2,13,16,24,6,23,38,5,3,0,9,10,10,0,13,7,1,14,5,4,12,12,12,39,6,1,17,9,3,3,2,1,17,8,12,3,5,7,9,2,4,2,3,5,17,5,12,7,1,1,13,22,6,6,4,4,6,3,9,4,5,4,11,5,5,16,10,4,0,3,7,4,5,1,2,4,1,13,1,6,2,18,7,4	290	100	1.26872e-05	0.00237225	0.879,1.0,1.0,1.0,1.0,1.0,0.868,0.775,1.0,1.0,0.508,1.0,0.818,0.756,0.921,0.54,0.408,1.0,1.0,0.756,1.0,1.0,0.737,1.0,0.661,1.0,0.495,0.861	0.87,1.0,0.903,0.633,0.741,0.734,0.716,1.0,0.58,0.828,0.914,0.711,1.0,0.775,0.743,0.756,0.482,1.0,0.431,0.58,0.796,0.627,0.871,0.379,0.538,0.743,0.738,0.265,0.519,0.592,0.633,1.0,0.526,0.574,0.623,1.0,0.589,0.663,0.955,0.448,0.756,0.895,0.608,0.187,0.694,0.347,0.648,0.873,0.727,0.256,0.891,0.535,0.905,0.917,0.498,0.746,0.594,0.88,0.743,0.483,0.468,0.937,0.751,0.919,0.742,0.688,0.549,0.491,0.553,0.652,0.884,0.861,0.794,0.527,0.535,0.479,0.683,0.594,0.608,0.707,0.551,0.836,0.525,0.594,0.664,0.674,0.718,0.547,0.746,0.487,1.0,0.756,0.612,0.58,0.772,0.912,0.945,0.508,0.868,0.379,0.861,0.187,0.838,0.543,0.483,0.564	0.175
362331	ENSG00000227671	ZNF731P	chr1	-	247202009	247202095	247200067	247200193	247210690	247210822	362331	4,3,6,3,3,3,14,2,1,7,4,12,5,43,10,7,1,1,3,23,6,8,57,2,3,1,9,33	0,0,0,0,1,1,2,0,2,0,0,2,1,0,5,13,0,0,0,7,0,2,3,0,0,0,7,3	36,16,54,42,31,5,160,21,33,73,21,21,1,20,28,60,34,28,28,13,40,12,55,35,25,55,55,53,75,15,3,9,25,19,24,7,53,24,26,38,4,72,33,15,27,0,26,9,23,20,71,34,47,34,26,33,5,17,8,18,8,30,18,29,9,19,37,23,17,51,11,9,2,13,22,13,15,13,25,5,14,11,16,27,31,12,18,31,29,27,26,27,37,35,64,14,3,11,19,10,13,7,22,21,17,5	7,9,14,9,12,0,21,2,48,2,4,4,0,12,5,5,0,2,4,3,14,10,5,2,11,15,4,15,15,1,8,13,9,20,17,1,9,2,2,17,0,5,4,2,3,2,15,5,13,0,10,6,5,3,21,19,7,0,3,1,2,9,0,36,0,2,8,1,15,6,2,6,10,6,2,6,2,3,1,1,6,8,0,8,5,3,5,2,22,5,3,14,6,3,3,2,2,2,2,1,6,1,8,14,3,13	186	100	3.61776e-05	0.00619146	1.0,1.0,1.0,1.0,0.617,0.617,0.79,1.0,0.212,1.0,1.0,0.763,0.729,1.0,0.518,0.225,1.0,1.0,1.0,0.639,1.0,0.683,0.911,1.0,1.0,1.0,0.409,0.855	0.734,0.489,0.675,0.715,0.581,1.0,0.804,0.85,0.27,0.952,0.738,0.738,1.0,0.473,0.751,0.866,1.0,0.883,0.79,0.7,0.606,0.392,0.855,0.904,0.55,0.663,0.881,0.655,0.729,0.89,0.168,0.271,0.599,0.338,0.431,0.79,0.76,0.866,0.875,0.546,1.0,0.886,0.816,0.801,0.829,0.0,0.482,0.492,0.487,1.0,0.792,0.753,0.835,0.859,0.4,0.483,0.277,1.0,0.589,0.906,0.683,0.642,1.0,0.302,1.0,0.836,0.713,0.925,0.379,0.82,0.747,0.446,0.097,0.538,0.855,0.538,0.801,0.7,0.931,0.729,0.556,0.425,1.0,0.645,0.769,0.683,0.659,0.893,0.415,0.744,0.823,0.509,0.768,0.862,0.92,0.79,0.446,0.747,0.836,0.843,0.538,0.79,0.597,0.446,0.753,0.171	0.134
362883	ENSG00000116044	NFE2L2	chr2	-	177263402	177263563	177233476	177234271	177264531	177264823	362883	57,7,39,41,35,59,52,14,14,3,49,29,50,127,60,92,10,11,4,40,5,4,45,23,12,9,57,85	1,1,6,7,9,5,4,5,2,9,9,6,5,37,31,11,17,4,1,29,0,2,22,7,2,3,14,21	8,48,60,71,39,19,243,74,51,48,25,46,4,60,44,84,45,31,51,39,27,94,21,119,19,305,91,145,122,25,41,44,227,88,87,64,75,18,49,83,0,80,115,19,67,7,19,4,38,32,145,5,18,17,43,139,19,30,24,32,6,67,26,30,47,34,48,20,84,51,16,58,21,79,25,66,53,47,93,45,32,39,17,31,63,24,40,42,51,19,43,35,18,46,54,22,16,30,33,39,38,67,27,79,28,47	29,6,72,65,86,2,69,15,30,80,17,27,2,44,48,44,11,33,28,17,6,25,61,34,44,305,7,52,165,10,18,28,186,42,22,27,18,4,36,43,15,25,32,21,43,38,14,32,28,21,16,7,30,28,50,4,41,38,27,35,28,41,27,76,25,17,30,20,19,33,25,14,71,41,25,30,7,27,97,36,30,18,22,35,23,10,25,31,48,51,48,18,22,45,40,22,37,8,15,33,25,13,13,24,16,24	261	100	7.03868e-11	3.44666e-08	0.956,0.728,0.714,0.692,0.598,0.819,0.833,0.518,0.728,0.113,0.676,0.649,0.793,0.568,0.426,0.762,0.184,0.513,0.605,0.346,1.0,0.434,0.439,0.557,0.697,0.535,0.609,0.608	0.096,0.754,0.242,0.295,0.148,0.784,0.574,0.654,0.394,0.187,0.36,0.395,0.434,0.343,0.26,0.422,0.611,0.265,0.411,0.468,0.633,0.59,0.117,0.573,0.142,0.277,0.833,0.517,0.221,0.489,0.466,0.376,0.319,0.445,0.602,0.476,0.615,0.633,0.343,0.425,0.0,0.551,0.579,0.257,0.374,0.066,0.342,0.046,0.342,0.369,0.776,0.215,0.187,0.189,0.248,0.93,0.151,0.232,0.254,0.259,0.076,0.385,0.27,0.131,0.419,0.434,0.38,0.277,0.629,0.372,0.197,0.613,0.102,0.425,0.277,0.457,0.744,0.4,0.269,0.324,0.29,0.454,0.228,0.253,0.512,0.479,0.38,0.342,0.289,0.125,0.256,0.427,0.239,0.281,0.341,0.277,0.142,0.59,0.457,0.312,0.368,0.664,0.443,0.558,0.401,0.429	0.231
364227	ENSG00000117616	RSRP1	chr1	-	25244176	25244525	25243549	25243633	25245149	25245301	364227	6,2,6,9,43,13,38,10,9,19,21,19,28,106,107,58,10,1,5,18,2,16,104,4,7,9,54,98	3,0,2,1,3,7,4,22,20,7,5,1,36,37,51,26,0,8,1,17,4,11,19,5,3,0,23,4	16,2,19,51,2,10,65,4,26,7,27,8,10,3,17,57,11,17,3,21,2,105,10,133,6,543,223,36,60,22,12,7,24,50,83,17,81,65,16,78,0,63,64,17,28,29,3,10,3,7,31,13,25,30,8,83,21,21,13,11,13,57,28,26,22,32,15,19,12,20,5,23,10,38,31,25,29,11,20,29,33,26,3,35,15,10,9,13,4,28,19,89,45,24,102,63,15,6,6,27,10,31,24,60,27,6	3,25,53,64,110,4,57,30,25,16,0,16,2,4,11,44,4,4,15,4,1,25,52,7,23,63,24,32,162,14,27,31,15,28,51,60,26,36,13,16,4,22,9,0,29,25,6,78,32,23,89,44,22,23,84,30,28,20,35,83,17,7,15,22,5,33,11,9,17,22,36,8,5,16,7,39,29,22,55,86,9,18,10,20,13,12,20,11,32,32,4,16,4,48,2,1,8,36,21,23,15,8,18,34,30,8	449	100	0.000118344	0.0182477	0.308,1.0,0.401,0.667,0.761,0.293,0.679,0.092,0.091,0.377,0.483,0.809,0.148,0.39,0.318,0.332,1.0,0.027,0.527,0.191,0.1,0.245,0.549,0.151,0.342,1.0,0.343,0.845	0.543,0.018,0.074,0.151,0.004,0.358,0.203,0.029,0.188,0.089,1.0,0.1,0.527,0.143,0.256,0.224,0.38,0.486,0.043,0.539,0.308,0.483,0.041,0.809,0.055,0.657,0.674,0.2,0.076,0.259,0.09,0.048,0.263,0.285,0.266,0.059,0.41,0.287,0.215,0.521,0.0,0.389,0.613,1.0,0.177,0.205,0.1,0.028,0.02,0.063,0.072,0.062,0.202,0.225,0.021,0.381,0.143,0.19,0.076,0.029,0.146,0.645,0.294,0.208,0.495,0.178,0.233,0.32,0.136,0.168,0.03,0.39,0.308,0.346,0.497,0.125,0.182,0.1,0.075,0.07,0.45,0.243,0.063,0.28,0.204,0.157,0.091,0.208,0.027,0.163,0.514,0.553,0.715,0.1,0.919,0.933,0.295,0.036,0.06,0.207,0.129,0.463,0.229,0.282,0.167,0.143	0.182
366895	ENSG00000167528	ZNF641	chr12	-	48345178	48345474	48344650	48344712	48347251	48347343	366895	7,4,2,8,4,8,8,10,6,7,6,8,5,61,23,23,6,1,1,48,1,8,15,2,4,3,22,31	0,0,0,0,1,0,0,0,0,0,3,1,2,5,2,0,1,0,0,0,1,0,2,0,1,0,4,2	12,37,152,23,32,3,102,28,30,136,23,29,1,31,57,42,63,30,20,20,6,26,35,33,44,139,76,62,252,17,19,3,14,42,27,28,33,37,35,49,14,73,28,15,35,24,8,18,9,21,96,20,45,21,61,44,26,32,38,18,9,55,31,21,12,32,31,29,39,51,25,35,17,26,34,29,64,9,30,16,22,31,4,37,26,30,12,64,46,40,38,17,32,22,40,18,18,14,30,43,24,27,21,53,28,14	1,3,23,9,0,0,30,0,12,0,2,5,0,14,3,5,26,1,6,16,2,0,2,3,5,20,5,5,20,6,0,1,0,7,7,4,6,0,7,3,0,1,0,4,7,3,0,5,3,6,13,2,0,4,9,3,0,5,0,1,0,6,19,3,7,5,0,4,10,6,0,5,0,16,4,7,10,1,12,3,3,25,0,5,8,1,4,30,1,1,8,1,13,5,5,10,1,4,11,4,2,21,0,9,6,0	396	100	2.9754e-14	2.6076e-11	1.0,1.0,1.0,1.0,0.503,1.0,1.0,1.0,1.0,1.0,0.336,0.669,0.387,0.755,0.744,1.0,0.602,1.0,1.0,1.0,0.202,1.0,0.654,1.0,0.503,1.0,0.581,0.797	0.752,0.757,0.625,0.392,1.0,1.0,0.462,1.0,0.387,1.0,0.744,0.594,1.0,0.359,0.828,0.68,0.38,0.883,0.457,0.24,0.431,1.0,0.815,0.735,0.69,0.637,0.793,0.758,0.761,0.417,1.0,0.431,1.0,0.602,0.493,0.639,0.581,1.0,0.558,0.805,1.0,0.949,1.0,0.486,0.558,0.669,1.0,0.476,0.431,0.469,0.651,0.716,1.0,0.57,0.631,0.787,1.0,0.618,1.0,0.82,1.0,0.698,0.292,0.639,0.302,0.618,1.0,0.647,0.496,0.682,1.0,0.639,1.0,0.291,0.682,0.511,0.618,0.694,0.387,0.574,0.649,0.238,1.0,0.651,0.451,0.883,0.431,0.35,0.921,0.91,0.545,0.811,0.383,0.526,0.669,0.312,0.82,0.469,0.408,0.731,0.752,0.245,1.0,0.598,0.541,1.0	0.137
368553	ENSG00000078304	PPP2R5C	chr14	+	101809912	101810036	101786120	101786183	101856685	101856885	368553	30,10,26,36,13,24,29,26,15,14,21,26,42,218,123,140,18,6,12,129,7,16,90,17,16,8,96,166	14,8,7,10,7,7,13,11,10,5,15,8,53,147,116,97,26,2,11,87,0,7,60,24,8,14,36,105	51,92,413,150,189,21,182,159,98,102,64,81,5,156,99,90,141,109,99,53,32,91,75,71,109,469,75,124,280,56,77,48,103,90,55,83,90,163,104,81,16,218,123,86,113,25,24,33,92,47,189,64,66,91,69,188,44,121,93,97,86,201,95,180,38,79,118,61,153,69,54,96,93,112,90,105,71,108,103,122,186,135,33,79,109,58,82,160,115,75,102,63,44,62,85,30,54,79,75,124,79,72,39,107,59,63	21,10,48,72,43,11,24,9,14,47,14,20,5,41,16,40,22,16,46,29,12,126,6,148,22,353,66,19,59,34,11,23,18,83,102,78,42,65,29,41,0,35,65,21,54,17,5,13,22,16,45,6,1,28,12,30,10,29,46,29,25,66,16,21,33,16,39,6,6,23,15,34,20,26,25,57,48,39,52,36,16,47,10,30,31,19,31,36,38,36,48,22,13,27,37,27,14,22,7,16,69,44,21,81,15,42	224	100	2.20489e-07	5.81819e-05	0.489,0.358,0.624,0.616,0.453,0.605,0.499,0.513,0.401,0.556,0.385,0.592,0.261,0.398,0.321,0.392,0.236,0.573,0.328,0.398,1.0,0.505,0.401,0.24,0.472,0.203,0.543,0.414	0.52,0.804,0.793,0.482,0.662,0.46,0.772,0.887,0.758,0.492,0.671,0.644,0.309,0.629,0.734,0.501,0.741,0.753,0.49,0.449,0.543,0.244,0.848,0.176,0.689,0.372,0.337,0.744,0.679,0.424,0.758,0.482,0.719,0.326,0.194,0.322,0.489,0.528,0.616,0.469,1.0,0.735,0.458,0.646,0.483,0.396,0.682,0.531,0.651,0.567,0.652,0.826,0.967,0.592,0.72,0.737,0.663,0.651,0.474,0.599,0.606,0.576,0.726,0.793,0.34,0.688,0.575,0.819,0.919,0.573,0.616,0.558,0.675,0.658,0.616,0.451,0.398,0.553,0.469,0.602,0.838,0.562,0.596,0.54,0.611,0.577,0.541,0.665,0.575,0.482,0.487,0.561,0.602,0.506,0.506,0.332,0.633,0.616,0.827,0.776,0.338,0.422,0.453,0.371,0.637,0.401	-0.131
370668	ENSG00000129055	ANAPC13	chr3	-	134485319	134485563	134482741	134482931	134485951	134485985	370668	13,1,10,10,11,24,23,6,3,7,10,16,28,71,56,37,1,3,8,43,1,2,46,3,5,3,36,76	69,12,26,22,22,25,38,25,9,8,51,30,30,83,34,33,20,6,6,25,3,1,26,4,8,13,62,41	19,53,110,36,40,14,136,29,18,73,15,37,5,26,47,49,80,20,62,27,14,36,25,58,39,136,54,92,87,27,32,36,82,79,38,50,43,85,16,49,0,90,39,39,61,14,13,31,33,18,121,49,37,27,36,71,19,81,46,61,26,47,24,56,42,36,54,17,17,31,16,70,27,63,54,47,40,28,74,55,55,117,3,15,29,39,40,39,47,14,20,26,22,43,56,21,4,31,26,24,55,37,25,36,41,22	10,38,85,27,37,7,58,48,19,142,17,25,0,54,33,8,65,23,80,33,7,23,36,14,31,89,39,77,54,21,19,29,63,61,61,53,29,47,17,29,2,78,38,33,40,5,25,20,23,37,94,41,21,50,33,25,30,56,67,38,23,43,29,66,42,38,33,19,19,25,20,62,46,44,43,47,36,29,104,76,11,67,18,23,64,17,45,36,25,24,18,20,17,25,25,5,6,31,23,53,34,15,22,13,21,39	344	100	1.5882e-09	6.25052e-07	0.052,0.024,0.101,0.117,0.127,0.218,0.15,0.065,0.088,0.203,0.054,0.134,0.213,0.199,0.324,0.246,0.014,0.127,0.279,0.333,0.088,0.368,0.34,0.179,0.154,0.063,0.144,0.35	0.356,0.288,0.273,0.279,0.239,0.368,0.405,0.149,0.216,0.13,0.204,0.301,1.0,0.123,0.293,0.64,0.264,0.202,0.184,0.192,0.368,0.313,0.168,0.546,0.268,0.308,0.287,0.258,0.319,0.272,0.329,0.265,0.275,0.274,0.153,0.215,0.301,0.345,0.215,0.329,0.0,0.251,0.23,0.256,0.307,0.449,0.131,0.311,0.294,0.124,0.272,0.258,0.339,0.136,0.241,0.452,0.155,0.296,0.166,0.318,0.247,0.241,0.194,0.198,0.225,0.216,0.322,0.206,0.206,0.265,0.189,0.247,0.146,0.294,0.267,0.225,0.244,0.219,0.171,0.174,0.592,0.337,0.046,0.159,0.116,0.4,0.205,0.239,0.353,0.145,0.244,0.274,0.273,0.333,0.394,0.55,0.162,0.225,0.247,0.116,0.32,0.418,0.248,0.446,0.362,0.141	-0.101
375243	ENSG00000203666	EFCAB2	chr1	+	245016881	245017326	244970422	244970443	245059385	245059458	375243	19,3,8,2,10,3,11,4,6,3,5,8,9,29,33,8,6,5,4,31,1,5,33,1,11,1,21,25	20,1,7,6,6,2,10,14,2,4,4,5,6,2,10,2,0,1,2,7,0,5,10,2,6,2,13,18	6,21,112,30,35,5,72,22,10,41,8,24,5,34,33,6,14,7,24,9,8,16,11,29,8,19,13,16,51,9,15,23,30,8,49,24,17,2,41,12,3,50,8,7,90,20,29,9,7,2,38,14,10,39,20,12,37,8,7,41,14,43,15,80,24,12,26,6,15,30,10,11,27,110,30,9,22,19,35,27,35,15,18,10,33,23,36,36,26,21,20,15,36,33,28,8,9,29,17,57,30,7,11,12,31,1	5,5,55,0,6,2,32,7,1,32,2,2,0,9,8,1,0,3,17,5,6,5,0,8,8,4,6,4,113,4,11,11,1,4,12,2,13,3,14,7,0,11,4,1,7,0,3,7,8,1,29,5,2,3,18,7,6,18,2,30,5,18,10,7,12,6,17,4,4,3,4,5,2,24,11,2,9,12,4,13,21,4,0,2,3,13,12,31,2,6,4,0,5,11,11,2,3,8,3,8,20,10,1,5,5,2	545	100	0.000331691	0.0464735	0.148,0.355,0.173,0.058,0.234,0.216,0.168,0.05,0.355,0.121,0.187,0.227,0.216,0.727,0.377,0.423,1.0,0.478,0.268,0.448,1.0,0.155,0.377,0.084,0.252,0.084,0.229,0.203	0.18,0.435,0.272,1.0,0.517,0.314,0.292,0.366,0.647,0.19,0.423,0.688,1.0,0.409,0.431,0.524,1.0,0.3,0.206,0.248,0.197,0.37,1.0,0.399,0.155,0.466,0.284,0.423,0.076,0.292,0.2,0.277,0.846,0.268,0.428,0.688,0.194,0.109,0.35,0.239,1.0,0.455,0.268,0.562,0.702,1.0,0.639,0.191,0.138,0.268,0.194,0.339,0.478,0.705,0.169,0.239,0.531,0.075,0.391,0.2,0.339,0.305,0.216,0.677,0.268,0.268,0.219,0.216,0.408,0.647,0.314,0.288,0.712,0.457,0.334,0.452,0.31,0.225,0.616,0.276,0.234,0.408,1.0,0.478,0.669,0.245,0.355,0.176,0.705,0.391,0.478,1.0,0.569,0.355,0.318,0.423,0.355,0.399,0.51,0.567,0.216,0.114,0.669,0.306,0.532,0.084	-0.111
377420	ENSG00000077782	FGFR1	chr8	-	38429778	38429957	38428362	38428435	38457355	38457534	377420	2,4,2,6,6,2,3,1,4,3,0,4,30,93,4,50,7,3,0,2,0,5,19,18,3,2,135,22	1,7,4,3,2,5,2,0,1,1,1,4,1,3,7,15,2,1,3,9,2,2,1,10,3,2,21,25	15,85,261,5,22,5,222,135,148,4,33,77,0,55,61,59,148,50,111,55,10,103,57,96,39,146,80,202,377,42,33,65,1,119,98,54,190,21,44,18,28,20,86,27,103,53,38,62,227,50,86,39,60,107,112,11,95,152,192,119,77,150,27,26,42,105,92,26,97,55,121,184,334,18,56,60,19,63,143,97,91,86,48,56,58,66,41,27,143,60,45,163,56,104,72,55,162,71,83,6,38,24,120,96,88,19	2,28,38,12,20,4,42,12,48,14,20,29,1,83,26,41,13,14,15,18,13,8,19,20,64,86,11,11,35,19,3,8,5,12,11,11,5,4,15,61,22,3,63,19,8,3,0,30,31,12,4,8,49,8,7,2,17,54,14,4,4,32,36,30,11,2,7,40,30,20,10,4,43,33,72,16,17,22,15,6,27,5,8,25,30,5,15,13,18,38,22,1,40,11,50,39,14,13,12,16,2,11,4,14,23,0	279	100	0.000128441	0.0196557	0.418,0.17,0.152,0.418,0.518,0.125,0.35,1.0,0.589,0.518,0.0,0.264,0.915,0.917,0.17,0.544,0.556,0.518,0.0,0.074,0.0,0.473,0.872,0.392,0.264,0.264,0.697,0.24	0.729,0.521,0.711,0.13,0.283,0.309,0.655,0.801,0.525,0.093,0.372,0.488,0.0,0.192,0.457,0.34,0.803,0.561,0.726,0.523,0.216,0.822,0.518,0.632,0.179,0.378,0.723,0.868,0.794,0.442,0.798,0.744,0.067,0.78,0.762,0.638,0.932,0.653,0.513,0.096,0.313,0.705,0.329,0.337,0.822,0.864,1.0,0.426,0.724,0.599,0.885,0.636,0.305,0.827,0.852,0.663,0.667,0.502,0.831,0.914,0.873,0.627,0.212,0.237,0.578,0.95,0.825,0.189,0.537,0.496,0.813,0.943,0.736,0.164,0.218,0.573,0.286,0.507,0.774,0.853,0.547,0.86,0.683,0.445,0.409,0.826,0.495,0.427,0.74,0.361,0.423,0.983,0.334,0.772,0.34,0.336,0.806,0.662,0.713,0.118,0.872,0.439,0.915,0.711,0.578,1.0	-0.169
377421	ENSG00000077782	FGFR1	chr8	-	38429778	38429999	38428362	38428435	38457355	38457534	377421	2,4,2,6,6,2,3,1,4,3,0,4,30,93,4,50,7,3,0,2,0,5,19,18,3,2,135,22	1,7,4,3,2,5,2,0,1,1,1,4,1,3,7,15,2,1,3,9,2,2,1,10,3,2,21,25	15,85,261,5,22,5,222,135,148,4,33,78,0,55,61,59,148,50,111,55,10,103,57,96,39,146,80,202,377,42,33,65,1,119,98,54,190,21,44,18,28,20,86,27,103,53,38,62,227,50,86,39,60,107,112,11,95,152,192,119,77,150,27,26,42,105,92,26,97,55,121,184,334,18,56,60,19,63,143,97,91,86,48,56,58,66,41,27,143,60,45,163,56,104,72,55,162,71,83,6,38,24,120,96,87,19	2,28,38,12,20,4,42,12,48,14,20,29,1,83,26,41,13,14,15,18,13,8,19,20,64,86,11,11,35,19,3,8,5,12,11,11,5,4,15,61,22,3,63,19,8,3,0,30,31,12,4,8,49,8,7,2,17,54,14,4,4,32,36,30,11,2,7,40,30,20,10,4,43,33,72,16,17,22,15,6,27,5,8,25,30,5,15,13,18,38,22,1,40,11,50,39,14,13,12,16,2,11,4,14,23,0	321	100	5.99698e-05	0.00986767	0.384,0.151,0.135,0.384,0.483,0.111,0.318,1.0,0.555,0.483,0.0,0.238,0.903,0.906,0.151,0.509,0.522,0.483,0.0,0.065,0.0,0.438,0.855,0.359,0.238,0.238,0.667,0.215	0.7,0.486,0.681,0.115,0.255,0.28,0.622,0.778,0.49,0.082,0.34,0.456,0.0,0.171,0.422,0.31,0.78,0.527,0.697,0.488,0.193,0.8,0.483,0.599,0.16,0.346,0.694,0.851,0.77,0.408,0.774,0.717,0.059,0.755,0.735,0.605,0.922,0.621,0.477,0.084,0.284,0.675,0.298,0.307,0.8,0.846,1.0,0.392,0.695,0.565,0.87,0.603,0.276,0.806,0.833,0.631,0.635,0.467,0.81,0.903,0.857,0.594,0.189,0.213,0.543,0.942,0.804,0.168,0.502,0.461,0.79,0.935,0.708,0.145,0.195,0.539,0.258,0.471,0.748,0.834,0.512,0.843,0.651,0.411,0.376,0.804,0.46,0.393,0.712,0.33,0.389,0.981,0.304,0.747,0.31,0.305,0.783,0.63,0.683,0.105,0.855,0.405,0.903,0.681,0.541,1.0	-0.166
384799	ENSG00000141552	ANAPC11	chr17	+	81893553	81893614	81891731	81891833	81894466	81894586	384799	22,7,29,23,8,20,27,28,11,9,8,38,28,207,45,43,6,12,6,126,5,17,34,15,13,16,46,71	15,21,35,62,16,48,71,26,72,13,28,52,21,99,59,60,3,4,7,68,3,22,21,10,16,11,30,47	52,64,378,164,188,18,229,86,89,734,40,39,2,64,88,66,76,59,117,14,97,72,104,96,133,308,51,105,330,34,75,51,104,98,57,36,52,140,72,60,32,125,60,54,85,17,63,39,44,52,133,94,69,82,80,66,30,58,64,94,104,109,47,60,53,43,67,49,66,82,37,58,53,66,53,46,55,43,89,82,75,57,39,56,77,52,34,60,83,65,53,26,45,42,58,21,45,36,69,67,175,63,40,63,44,29	23,38,224,67,120,6,136,92,49,127,21,30,2,60,55,38,105,31,74,12,42,41,81,39,80,229,22,89,268,30,32,26,62,63,29,38,19,72,35,30,4,64,36,24,34,23,33,7,32,20,59,49,21,32,30,25,31,59,41,50,60,50,43,20,26,22,53,31,11,40,28,33,10,40,29,22,32,27,51,15,40,37,17,30,29,28,24,29,71,27,18,4,16,17,24,5,14,12,37,46,89,31,24,37,24,50	161	100	1.07359e-12	7.11097e-10	0.477,0.172,0.34,0.187,0.237,0.206,0.191,0.401,0.087,0.301,0.151,0.312,0.453,0.565,0.321,0.308,0.554,0.651,0.347,0.535,0.509,0.324,0.501,0.482,0.335,0.475,0.488,0.484	0.584,0.511,0.512,0.603,0.493,0.651,0.511,0.367,0.53,0.782,0.542,0.447,0.383,0.399,0.498,0.519,0.31,0.542,0.495,0.42,0.589,0.522,0.444,0.605,0.508,0.455,0.59,0.423,0.433,0.413,0.593,0.549,0.51,0.491,0.55,0.37,0.63,0.547,0.561,0.554,0.832,0.548,0.509,0.583,0.608,0.315,0.542,0.776,0.461,0.618,0.583,0.544,0.671,0.614,0.624,0.621,0.375,0.379,0.492,0.539,0.518,0.575,0.404,0.651,0.559,0.548,0.44,0.495,0.788,0.56,0.451,0.522,0.767,0.506,0.532,0.565,0.516,0.497,0.52,0.772,0.538,0.489,0.588,0.537,0.623,0.536,0.468,0.562,0.421,0.599,0.646,0.801,0.636,0.605,0.6,0.723,0.666,0.651,0.537,0.475,0.55,0.558,0.509,0.514,0.532,0.265	-0.171
384801	ENSG00000141552	ANAPC11	chr17	+	81893553	81893614	81891745	81891863	81894466	81894586	384801	22,7,29,22,8,20,27,28,11,9,8,38,28,207,45,43,6,12,6,126,5,17,34,15,13,16,46,71	6,6,2,4,3,3,7,6,11,0,4,3,3,9,5,2,1,2,0,17,0,2,3,0,1,1,15,1	52,64,377,164,187,18,229,86,89,734,40,39,2,64,88,66,76,59,117,14,97,72,104,96,133,310,51,105,330,34,75,51,104,98,57,36,52,140,72,60,32,125,60,54,85,17,63,39,44,52,133,94,69,82,80,66,30,58,64,94,104,109,47,60,52,43,67,49,66,82,37,58,53,66,53,46,55,43,89,82,75,57,39,56,77,52,34,60,83,65,53,26,45,42,58,21,45,36,69,67,175,63,40,63,44,29	2,1,24,20,12,0,7,0,3,25,4,0,0,7,6,6,2,4,6,3,7,7,4,1,14,29,2,8,21,0,3,0,2,6,1,12,1,9,9,4,0,2,10,4,6,0,1,0,3,1,2,8,3,5,8,1,0,10,3,5,8,16,3,0,2,5,2,1,11,2,0,3,0,4,8,4,2,5,7,1,2,4,0,2,3,3,3,4,8,1,12,1,4,2,2,0,0,0,6,6,21,6,1,10,0,1	161	100	1.27625e-05	0.00238296	0.695,0.42,0.9,0.774,0.624,0.805,0.706,0.743,0.383,1.0,0.554,0.887,0.853,0.935,0.848,0.93,0.788,0.788,1.0,0.822,1.0,0.841,0.876,1.0,0.89,0.909,0.656,0.978	0.942,0.975,0.907,0.836,0.906,1.0,0.953,1.0,0.949,0.948,0.861,1.0,1.0,0.85,0.901,0.872,0.959,0.902,0.924,0.743,0.896,0.865,0.942,0.984,0.855,0.869,0.941,0.891,0.907,1.0,0.939,1.0,0.97,0.91,0.973,0.651,0.97,0.906,0.832,0.903,1.0,0.975,0.788,0.893,0.898,1.0,0.975,1.0,0.901,0.97,0.976,0.879,0.935,0.911,0.861,0.976,1.0,0.783,0.93,0.921,0.89,0.809,0.907,1.0,0.942,0.842,0.954,0.968,0.788,0.962,1.0,0.923,1.0,0.911,0.804,0.877,0.945,0.842,0.888,0.981,0.959,0.898,1.0,0.946,0.941,0.915,0.876,0.903,0.866,0.976,0.733,0.942,0.875,0.929,0.947,1.0,1.0,1.0,0.877,0.874,0.838,0.867,0.961,0.796,1.0,0.947	-0.111
384803	ENSG00000141552	ANAPC11	chr17	+	81893553	81893614	81891771	81891841	81894466	81894586	384803	22,7,29,22,8,20,27,28,12,9,8,38,28,207,45,43,6,12,6,126,5,17,34,15,13,16,46,71	16,20,36,34,22,49,43,37,62,21,13,59,24,128,48,32,1,2,11,108,3,6,21,9,12,23,20,30	52,64,377,164,187,18,229,86,89,734,40,39,2,64,88,66,76,59,117,14,97,72,104,96,133,308,51,105,330,34,75,51,104,98,57,36,52,140,72,60,32,125,60,54,85,17,63,39,44,52,133,94,69,82,80,66,30,58,64,94,104,109,47,60,52,43,67,49,66,82,37,58,53,66,53,46,55,43,89,82,75,57,39,56,77,52,34,60,83,65,53,26,45,42,58,21,45,36,69,67,175,63,40,63,44,29	25,62,269,73,112,8,113,83,43,271,21,53,3,49,72,41,47,40,126,25,32,46,64,78,74,202,32,110,323,36,48,31,82,40,49,31,50,102,36,41,2,56,36,48,57,6,24,21,47,20,68,53,19,52,43,22,21,49,23,61,84,55,50,33,32,24,55,23,35,35,30,49,20,46,36,33,22,19,67,41,44,41,28,61,40,31,28,26,53,32,25,15,25,36,19,11,14,41,38,76,157,35,27,44,21,30	161	100	2.94766e-05	0.00514784	0.461,0.179,0.333,0.287,0.184,0.202,0.281,0.32,0.107,0.21,0.277,0.286,0.42,0.501,0.368,0.455,0.788,0.788,0.253,0.42,0.509,0.638,0.501,0.509,0.402,0.302,0.588,0.595	0.564,0.391,0.465,0.583,0.509,0.583,0.557,0.392,0.562,0.627,0.542,0.314,0.293,0.448,0.432,0.5,0.501,0.478,0.366,0.258,0.653,0.493,0.502,0.433,0.527,0.486,0.497,0.372,0.388,0.37,0.493,0.505,0.441,0.603,0.419,0.419,0.392,0.46,0.554,0.476,0.909,0.581,0.509,0.411,0.481,0.638,0.62,0.536,0.368,0.618,0.548,0.524,0.693,0.495,0.536,0.651,0.47,0.424,0.633,0.489,0.435,0.552,0.369,0.53,0.502,0.527,0.431,0.57,0.539,0.593,0.434,0.424,0.622,0.471,0.478,0.464,0.608,0.584,0.452,0.554,0.514,0.463,0.464,0.363,0.545,0.51,0.43,0.589,0.493,0.558,0.568,0.518,0.528,0.42,0.655,0.542,0.666,0.353,0.53,0.354,0.409,0.528,0.479,0.471,0.565,0.375	-0.101
385135	ENSG00000148335	NTMT1	chr9	+	129632649	129632981	129626162	129626295	129634053	129634306	385135	24,14,26,17,11,29,27,46,29,10,31,8,54,176,81,100,23,10,16,66,10,5,50,22,7,7,98,186	1,0,0,0,0,0,1,0,0,0,2,1,0,21,2,0,0,0,0,1,0,0,2,0,2,0,2,5	36,79,253,99,243,8,238,170,134,456,35,42,1,109,62,63,180,103,109,119,20,102,189,45,155,423,70,144,511,30,31,23,116,114,68,131,58,90,98,73,27,78,108,95,85,62,35,60,59,27,133,95,78,65,113,32,88,205,45,135,72,100,108,173,97,95,95,68,87,55,88,90,137,96,115,149,63,102,113,167,96,92,14,58,100,35,66,94,120,82,81,81,50,52,51,36,38,76,137,98,135,58,40,68,42,77	2,10,10,5,5,0,16,5,6,10,5,7,0,8,3,4,1,10,5,6,6,1,2,0,28,33,2,4,14,3,0,0,1,12,2,1,3,5,7,7,0,3,5,7,3,1,0,3,1,5,0,0,4,3,8,2,0,5,6,5,0,1,11,2,8,6,3,7,2,3,2,13,17,9,6,2,2,8,6,8,1,9,0,5,7,4,2,11,5,7,6,2,7,4,9,5,0,4,4,9,34,6,1,3,2,4	432	100	2.59082e-12	1.58729e-09	0.847,1.0,1.0,1.0,1.0,1.0,0.862,1.0,1.0,1.0,0.782,0.649,1.0,0.66,0.904,1.0,1.0,1.0,1.0,0.939,1.0,1.0,0.853,1.0,0.448,1.0,0.919,0.896	0.806,0.646,0.854,0.821,0.918,1.0,0.775,0.887,0.838,0.913,0.618,0.581,1.0,0.759,0.827,0.785,0.977,0.705,0.835,0.821,0.436,0.959,0.956,1.0,0.562,0.748,0.89,0.893,0.894,0.698,1.0,1.0,0.964,0.687,0.887,0.968,0.817,0.806,0.764,0.707,1.0,0.858,0.833,0.759,0.868,0.935,1.0,0.822,0.932,0.556,1.0,1.0,0.819,0.834,0.766,0.787,1.0,0.905,0.635,0.862,1.0,0.959,0.694,0.952,0.737,0.786,0.88,0.692,0.91,0.809,0.911,0.616,0.651,0.712,0.816,0.945,0.879,0.747,0.813,0.829,0.957,0.703,1.0,0.729,0.768,0.669,0.884,0.664,0.847,0.731,0.758,0.904,0.623,0.751,0.567,0.625,1.0,0.815,0.888,0.716,0.479,0.691,0.903,0.84,0.829,0.817	0.102
397266	ENSG00000112514	CUTA	chr6	-	33417958	33418005	33417480	33417695	33418086	33418317	397266	59,14,50,17,62,46,71,23,15,3,55,82,299,213,187,278,24,1,21,48,12,15,35,45,9,14,130,116	32,16,52,44,45,78,77,36,26,5,66,61,18,92,26,50,7,0,1,17,4,0,10,7,10,4,46,43	61,522,451,139,96,22,494,771,125,845,122,200,2,190,323,158,296,182,1001,196,93,234,145,440,133,182,288,640,1764,250,474,646,144,264,131,484,152,116,483,102,25,112,364,444,443,233,52,169,74,95,232,547,200,47,129,210,26,184,136,359,310,608,242,163,202,243,137,122,204,151,213,256,60,311,191,253,133,140,724,596,140,235,37,155,349,301,275,208,604,72,116,121,127,372,90,72,39,691,411,181,324,151,276,228,269,304	23,38,124,54,76,7,160,98,45,730,37,29,3,96,57,37,91,32,41,44,10,37,52,65,48,83,31,60,187,21,39,39,65,118,27,52,25,19,52,70,7,98,35,29,75,38,16,27,27,27,33,58,43,46,57,17,13,84,45,42,51,91,43,45,55,44,81,33,31,49,32,29,28,68,36,63,32,14,86,53,45,61,20,46,46,31,36,56,59,12,60,30,19,29,32,14,14,40,63,51,29,48,26,26,21,23	147	100	8.62095e-08	2.46404e-05	0.556,0.373,0.395,0.208,0.484,0.286,0.385,0.303,0.282,0.29,0.362,0.478,0.919,0.612,0.83,0.791,0.7,1.0,0.935,0.658,0.671,1.0,0.704,0.814,0.38,0.704,0.658,0.647	0.643,0.903,0.712,0.637,0.462,0.681,0.677,0.843,0.654,0.441,0.692,0.824,0.312,0.574,0.794,0.744,0.689,0.795,0.943,0.752,0.864,0.811,0.655,0.822,0.653,0.599,0.863,0.879,0.865,0.89,0.892,0.918,0.601,0.603,0.767,0.864,0.805,0.806,0.863,0.498,0.708,0.437,0.876,0.912,0.801,0.807,0.689,0.81,0.651,0.705,0.827,0.865,0.76,0.41,0.606,0.894,0.576,0.598,0.673,0.853,0.805,0.82,0.793,0.711,0.714,0.79,0.535,0.716,0.817,0.677,0.819,0.857,0.593,0.757,0.783,0.732,0.739,0.872,0.851,0.884,0.679,0.724,0.557,0.696,0.838,0.869,0.839,0.716,0.874,0.803,0.568,0.733,0.82,0.897,0.657,0.778,0.655,0.922,0.816,0.707,0.884,0.682,0.878,0.856,0.897,0.9	-0.161
400947	ENSG00000077254	USP33	chr1	-	77745420	77745597	77741616	77741748	77759642	77759852	400947	2,2,7,6,5,9,15,5,3,4,13,12,17,56,42,37,11,1,6,14,0,0,24,3,5,6,30,30	21,8,18,25,18,30,51,8,5,8,25,30,12,142,86,79,7,0,4,44,8,9,63,12,5,5,55,100	3,23,25,40,14,9,23,11,3,13,5,7,1,7,4,16,11,2,6,26,0,35,9,9,2,168,21,24,8,23,5,4,32,29,34,12,11,10,6,21,0,5,20,8,28,0,0,2,4,12,17,5,3,0,13,6,0,9,9,10,9,35,8,8,26,7,13,3,18,4,12,25,7,26,2,11,24,8,21,7,23,16,6,11,10,14,7,6,12,6,11,1,5,5,6,1,6,16,3,14,14,32,0,14,4,9	18,63,151,97,100,9,344,38,111,154,29,65,2,51,61,85,84,59,38,37,70,34,73,76,66,217,85,126,143,20,43,23,72,58,40,51,60,38,66,67,8,67,53,24,71,49,21,36,25,31,185,24,36,45,122,85,58,49,48,83,55,40,72,66,36,60,70,47,49,59,46,77,42,91,54,55,99,44,89,65,71,107,28,43,66,37,21,116,61,47,49,41,35,34,84,28,28,32,43,90,51,94,29,84,37,33	277	100	2.74948e-06	0.000586856	0.033,0.083,0.123,0.08,0.091,0.098,0.096,0.184,0.178,0.153,0.158,0.126,0.338,0.125,0.15,0.145,0.362,1.0,0.351,0.103,0.0,0.0,0.121,0.083,0.265,0.302,0.165,0.098	0.057,0.116,0.056,0.13,0.048,0.265,0.024,0.095,0.01,0.03,0.059,0.037,0.153,0.047,0.023,0.064,0.045,0.012,0.054,0.202,0.0,0.271,0.043,0.041,0.011,0.218,0.082,0.064,0.02,0.293,0.04,0.059,0.138,0.153,0.235,0.078,0.062,0.087,0.032,0.102,0.0,0.026,0.12,0.107,0.125,0.0,0.0,0.02,0.055,0.123,0.032,0.07,0.029,0.0,0.037,0.025,0.0,0.062,0.063,0.042,0.056,0.24,0.039,0.042,0.207,0.04,0.063,0.023,0.117,0.024,0.086,0.105,0.057,0.094,0.013,0.067,0.08,0.062,0.078,0.037,0.105,0.051,0.072,0.085,0.052,0.12,0.107,0.018,0.066,0.044,0.075,0.009,0.049,0.05,0.025,0.013,0.072,0.153,0.025,0.053,0.09,0.109,0.0,0.057,0.038,0.09	0.107
407165	ENSG00000132485	ZRANB2	chr1	-	71065678	71065752	71065086	71065137	71066775	71066934	407165	3,1,1,4,2,5,12,2,1,2,4,5,7,38,22,4,1,1,2,10,0,2,16,4,6,0,25,17	16,3,6,12,13,10,1,7,5,4,10,9,16,43,59,17,3,4,3,39,2,4,35,8,9,10,21,32	9,12,42,20,13,3,44,27,14,94,12,12,1,25,18,39,19,13,14,9,18,14,19,36,28,35,31,26,39,6,15,9,30,25,11,11,31,25,31,22,1,28,15,7,37,20,18,18,2,9,44,20,28,16,33,34,14,40,25,21,16,29,11,14,14,14,43,19,27,22,6,28,11,19,28,18,22,6,24,34,13,19,1,25,10,16,3,30,19,8,23,36,22,21,21,9,16,10,19,14,15,17,17,23,9,3	7,30,61,9,23,3,63,23,28,42,3,17,0,20,36,48,22,33,22,26,9,25,13,43,12,111,56,39,41,16,15,12,39,39,12,24,34,45,24,23,0,11,43,14,38,21,12,15,12,27,69,40,10,13,17,49,13,23,20,25,43,53,46,28,16,16,20,25,23,25,18,43,13,14,39,41,25,20,22,63,44,27,0,22,22,15,19,27,29,15,16,55,35,32,30,21,9,6,20,42,24,16,20,24,19,15	174	100	5.79558e-06	0.0011603	0.097,0.161,0.087,0.161,0.081,0.223,0.873,0.141,0.103,0.223,0.187,0.242,0.201,0.337,0.176,0.119,0.161,0.126,0.277,0.128,0.0,0.223,0.208,0.223,0.277,0.0,0.406,0.234	0.425,0.187,0.284,0.561,0.245,0.365,0.286,0.403,0.223,0.563,0.697,0.289,1.0,0.418,0.223,0.318,0.332,0.185,0.268,0.166,0.535,0.243,0.457,0.325,0.573,0.153,0.241,0.277,0.353,0.177,0.365,0.301,0.307,0.269,0.345,0.208,0.344,0.242,0.426,0.355,1.0,0.594,0.167,0.223,0.359,0.354,0.463,0.408,0.087,0.161,0.268,0.223,0.617,0.414,0.527,0.285,0.382,0.5,0.418,0.326,0.176,0.239,0.121,0.223,0.335,0.335,0.553,0.304,0.403,0.336,0.161,0.272,0.327,0.438,0.292,0.201,0.336,0.147,0.385,0.237,0.145,0.288,1.0,0.395,0.207,0.38,0.083,0.39,0.274,0.235,0.452,0.273,0.265,0.274,0.287,0.198,0.505,0.489,0.353,0.161,0.264,0.379,0.328,0.355,0.214,0.103	-0.135
407355	ENSG00000160050	CCDC28B	chr1	+	32204160	32204383	32203878	32204045	32204597	32205387	407355	12,1,3,5,4,5,40,4,2,2,8,11,8,39,20,25,9,0,2,13,1,1,38,6,14,3,11,25	1,0,1,0,0,0,5,0,0,0,2,1,0,2,1,9,1,1,1,0,0,0,0,0,1,0,1,2	60,37,161,35,44,10,137,17,22,640,10,34,1,13,19,34,92,18,17,12,14,27,36,23,32,77,61,37,123,12,16,14,19,104,14,5,38,39,50,48,1,6,28,8,56,2,3,11,2,13,73,18,16,17,40,29,23,41,35,32,19,36,15,34,57,18,29,37,28,17,7,42,6,43,15,24,32,12,15,13,20,61,6,18,19,19,43,49,39,17,39,36,34,4,36,9,32,8,11,52,27,32,28,12,16,9	3,6,98,3,0,0,3,0,1,116,1,3,0,6,5,6,13,1,3,1,3,1,5,2,2,10,3,7,11,4,3,0,0,19,1,3,2,0,2,6,0,5,1,1,5,3,2,1,3,2,1,12,8,3,0,0,4,5,6,6,8,9,0,3,40,1,3,15,5,0,1,7,0,7,3,6,3,1,3,4,0,1,0,3,1,1,3,9,0,2,6,9,7,0,1,2,3,1,5,17,7,2,4,4,5,0	323	100	2.28817e-12	1.4232e-09	0.788,1.0,0.482,1.0,1.0,1.0,0.712,1.0,1.0,1.0,0.553,0.773,1.0,0.858,0.861,0.462,0.736,0.0,0.382,1.0,1.0,1.0,1.0,1.0,0.813,1.0,0.773,0.795	0.861,0.656,0.337,0.783,1.0,1.0,0.934,1.0,0.872,0.631,0.756,0.778,1.0,0.401,0.541,0.637,0.687,0.848,0.637,0.788,0.591,0.893,0.69,0.781,0.832,0.704,0.863,0.621,0.776,0.482,0.623,1.0,1.0,0.629,0.813,0.34,0.855,1.0,0.886,0.712,1.0,0.271,0.897,0.712,0.776,0.171,0.317,0.773,0.171,0.668,0.958,0.317,0.382,0.637,1.0,1.0,0.64,0.717,0.644,0.623,0.424,0.553,1.0,0.778,0.306,0.848,0.75,0.433,0.634,1.0,0.684,0.65,1.0,0.655,0.608,0.553,0.768,0.788,0.608,0.502,1.0,0.95,1.0,0.65,0.855,0.855,0.816,0.628,1.0,0.725,0.668,0.553,0.601,1.0,0.918,0.582,0.768,0.712,0.405,0.486,0.544,0.832,0.684,0.482,0.498,1.0	0.107
410341	ENSG00000164615	CAMLG	chr5	+	134741280	134741523	134738582	134738792	134743986	134744052	410341	19,13,13,31,16,46,29,19,13,21,37,32,62,230,129,128,23,5,21,94,7,19,44,12,9,25,68,103	5,0,2,4,3,10,3,2,5,2,13,7,17,53,13,21,3,5,1,34,2,5,5,2,1,3,23,22	12,9,32,81,18,18,131,14,22,58,24,22,8,23,20,25,7,13,27,36,5,120,7,63,16,111,51,28,48,36,30,30,59,37,72,57,29,74,40,86,7,31,75,18,44,8,16,11,16,20,23,18,36,29,42,14,7,13,16,57,37,40,48,30,43,4,30,0,22,15,36,43,19,29,14,36,37,22,30,79,38,48,9,48,6,26,5,12,30,13,36,31,14,20,15,21,30,10,19,31,56,64,11,72,18,20	12,26,24,19,6,3,125,25,9,73,22,9,4,31,9,17,17,6,12,5,18,24,17,22,8,24,8,14,49,20,41,11,17,13,8,12,5,32,11,17,1,11,17,6,26,9,2,8,5,8,19,21,3,3,28,4,7,24,6,13,25,12,14,11,16,0,18,2,9,7,11,25,2,15,12,16,14,15,8,50,17,10,5,21,6,5,8,3,21,11,11,9,5,8,14,2,1,17,18,14,33,15,8,28,3,12	343	100	8.23642e-11	3.97434e-08	0.526,1.0,0.655,0.693,0.609,0.573,0.738,0.735,0.431,0.754,0.453,0.571,0.515,0.559,0.743,0.64,0.691,0.226,0.86,0.446,0.505,0.526,0.72,0.636,0.724,0.708,0.463,0.577	0.226,0.092,0.28,0.554,0.467,0.636,0.234,0.14,0.416,0.188,0.241,0.416,0.368,0.178,0.393,0.3,0.107,0.387,0.396,0.677,0.075,0.593,0.107,0.455,0.368,0.574,0.65,0.368,0.222,0.344,0.176,0.443,0.503,0.453,0.724,0.581,0.628,0.403,0.515,0.596,0.671,0.451,0.563,0.467,0.33,0.206,0.7,0.286,0.483,0.422,0.261,0.2,0.778,0.738,0.304,0.505,0.226,0.136,0.437,0.561,0.301,0.493,0.5,0.443,0.439,1.0,0.327,0.0,0.416,0.385,0.488,0.334,0.735,0.36,0.254,0.396,0.435,0.3,0.522,0.315,0.395,0.583,0.344,0.4,0.226,0.603,0.154,0.538,0.294,0.256,0.488,0.501,0.449,0.422,0.238,0.754,0.897,0.146,0.235,0.392,0.331,0.554,0.286,0.428,0.636,0.327	0.206
410343	ENSG00000164615	CAMLG	chr5	+	134741363	134741523	134738582	134738792	134743986	134744052	410343	19,13,13,31,16,46,29,19,13,21,37,32,62,230,129,128,23,5,21,94,7,19,44,12,9,25,68,103	5,0,2,4,3,10,3,2,5,2,13,7,17,53,13,21,3,5,1,34,2,5,5,2,1,3,23,22	12,9,32,81,18,18,131,14,22,57,24,22,8,23,20,25,7,13,27,36,5,120,7,63,16,111,51,28,50,36,30,30,59,37,72,57,29,74,40,86,7,31,75,18,44,8,16,11,16,20,23,18,36,29,42,14,7,13,16,57,37,40,48,30,43,4,30,0,22,15,36,43,19,29,14,36,37,22,30,79,38,48,9,48,6,26,5,12,30,13,36,31,14,20,15,21,30,10,19,31,56,64,11,72,18,20	12,26,24,19,6,3,125,25,9,73,22,9,4,31,9,17,17,6,12,5,18,24,17,22,8,24,8,14,49,20,41,11,17,13,8,12,5,32,11,17,1,11,17,6,26,9,2,8,5,8,19,21,3,3,28,4,7,24,6,13,25,12,14,11,16,0,18,2,9,7,11,25,2,15,12,16,14,15,8,50,17,10,5,21,6,5,8,3,21,11,11,9,5,8,14,2,1,17,18,14,33,15,8,28,3,12	260	100	2.02225e-11	1.08236e-08	0.594,1.0,0.714,0.749,0.672,0.639,0.788,0.785,0.5,0.802,0.523,0.637,0.584,0.625,0.792,0.701,0.747,0.278,0.89,0.515,0.574,0.594,0.772,0.698,0.776,0.762,0.532,0.643	0.278,0.117,0.339,0.621,0.536,0.698,0.287,0.177,0.485,0.231,0.296,0.485,0.435,0.222,0.461,0.361,0.137,0.455,0.464,0.735,0.097,0.658,0.137,0.524,0.435,0.64,0.71,0.435,0.282,0.409,0.22,0.512,0.572,0.523,0.776,0.646,0.69,0.471,0.583,0.661,0.729,0.52,0.629,0.536,0.394,0.255,0.755,0.346,0.552,0.49,0.318,0.248,0.822,0.788,0.366,0.574,0.278,0.172,0.506,0.628,0.363,0.562,0.569,0.512,0.508,1.0,0.391,0.0,0.485,0.452,0.557,0.398,0.785,0.426,0.31,0.464,0.504,0.361,0.591,0.378,0.462,0.649,0.409,0.468,0.278,0.667,0.194,0.606,0.355,0.312,0.557,0.57,0.519,0.49,0.292,0.802,0.92,0.185,0.289,0.46,0.395,0.621,0.346,0.497,0.698,0.391	0.205
410345	ENSG00000164615	CAMLG	chr5	+	134741465	134741523	134738582	134738792	134743986	134744052	410345	9,6,3,12,12,25,10,12,8,8,13,17,31,128,76,85,18,4,11,65,4,8,24,4,5,13,26,63	5,0,2,4,3,10,3,2,5,2,13,7,17,53,13,21,3,5,1,34,2,5,5,2,1,3,23,22	8,2,9,44,11,11,65,6,11,29,18,15,4,10,10,9,2,7,7,23,2,75,3,37,4,63,26,13,19,22,10,9,27,15,45,33,20,31,17,43,3,13,38,13,32,0,2,4,11,9,15,12,9,10,19,10,0,3,4,22,12,17,20,15,24,2,12,0,9,11,20,21,4,11,5,22,24,7,15,44,26,26,2,23,3,13,3,5,12,7,16,19,9,8,10,11,18,8,11,9,27,41,4,33,8,10	12,26,24,19,6,3,125,25,9,73,22,9,4,31,9,17,17,6,12,5,18,24,17,22,8,24,8,14,49,20,41,11,17,13,8,12,5,32,11,17,1,11,17,6,26,9,2,8,5,8,19,21,3,3,28,4,7,24,6,13,25,12,14,11,16,0,18,2,9,7,11,25,2,15,12,16,14,15,8,50,17,10,5,21,6,5,8,3,21,11,11,9,5,8,14,2,1,17,18,14,33,15,8,28,3,12	158	100	3.85669e-12	2.29898e-09	0.533,1.0,0.487,0.655,0.717,0.613,0.678,0.792,0.503,0.717,0.388,0.606,0.536,0.605,0.787,0.719,0.792,0.336,0.874,0.548,0.559,0.503,0.752,0.559,0.76,0.733,0.417,0.644	0.297,0.046,0.192,0.594,0.537,0.699,0.248,0.132,0.436,0.201,0.341,0.513,0.388,0.17,0.413,0.251,0.069,0.425,0.27,0.744,0.066,0.664,0.1,0.516,0.24,0.624,0.673,0.37,0.197,0.41,0.134,0.341,0.501,0.422,0.781,0.635,0.717,0.38,0.494,0.616,0.655,0.428,0.586,0.578,0.438,0.0,0.388,0.24,0.582,0.416,0.333,0.266,0.655,0.678,0.3,0.613,0.0,0.073,0.297,0.517,0.233,0.473,0.475,0.463,0.487,1.0,0.297,0.0,0.388,0.499,0.535,0.347,0.559,0.317,0.209,0.465,0.52,0.228,0.543,0.358,0.492,0.622,0.202,0.409,0.24,0.622,0.192,0.513,0.266,0.287,0.479,0.572,0.533,0.388,0.311,0.777,0.919,0.229,0.279,0.289,0.341,0.634,0.24,0.427,0.628,0.345	0.226
412824	ENSG00000135486	HNRNPA1	chr12	+	54284424	54284739	54284257	54284317	54286661	54286732	412824	135,91,93,327,225,258,287,251,199,69,302,289,202,782,567,314,36,20,73,290,5,48,108,67,133,114,329,585	10,5,7,9,10,4,9,8,7,6,5,16,18,127,21,42,0,6,3,36,1,16,18,5,8,8,57,20	84,106,722,413,634,69,519,96,218,323,147,203,20,303,286,243,226,141,228,213,70,235,217,290,228,2062,382,366,489,200,155,199,303,403,328,340,209,415,531,475,44,297,339,187,516,147,219,209,192,189,368,135,280,370,251,279,287,506,276,304,239,477,191,556,220,342,388,213,362,255,295,322,405,387,215,441,231,200,382,632,412,289,109,321,298,253,161,381,454,224,391,294,158,213,206,154,246,261,245,353,254,203,171,379,197,249	20,32,136,107,124,7,136,51,33,118,26,27,4,30,38,65,35,50,26,17,6,39,18,23,25,321,54,33,126,17,17,8,39,81,41,25,46,75,13,28,40,24,28,10,38,14,9,27,43,26,102,11,15,86,26,32,70,46,25,33,11,51,5,42,19,27,50,11,47,17,39,37,77,65,19,68,30,20,31,32,30,60,13,25,52,45,27,49,69,44,39,21,16,20,18,6,33,39,26,28,22,27,23,36,37,74	415	100	1.27973e-08	4.30103e-06	0.765,0.814,0.762,0.897,0.844,0.94,0.885,0.883,0.873,0.735,0.936,0.813,0.73,0.597,0.867,0.643,1.0,0.445,0.854,0.66,0.546,0.42,0.591,0.764,0.8,0.774,0.582,0.876	0.503,0.444,0.561,0.482,0.552,0.704,0.479,0.312,0.614,0.397,0.577,0.644,0.546,0.709,0.645,0.474,0.609,0.405,0.679,0.751,0.738,0.592,0.744,0.752,0.687,0.608,0.63,0.728,0.483,0.739,0.687,0.857,0.652,0.545,0.658,0.766,0.523,0.571,0.908,0.803,0.21,0.749,0.745,0.818,0.766,0.717,0.854,0.651,0.518,0.637,0.465,0.747,0.818,0.509,0.699,0.678,0.497,0.726,0.727,0.689,0.84,0.693,0.902,0.761,0.736,0.753,0.652,0.824,0.65,0.783,0.646,0.677,0.559,0.589,0.732,0.61,0.65,0.707,0.748,0.826,0.768,0.537,0.669,0.756,0.58,0.575,0.59,0.652,0.613,0.551,0.707,0.771,0.704,0.72,0.734,0.861,0.642,0.617,0.694,0.752,0.736,0.644,0.642,0.717,0.562,0.448	0.104
412827	ENSG00000135486	HNRNPA1	chr12	+	54284570	54284739	54284257	54284317	54286661	54286732	412827	60,38,48,168,88,142,166,114,104,34,138,161,67,233,204,99,10,1,24,83,1,19,29,15,65,61,107,189	10,5,7,9,10,4,9,8,7,6,5,16,18,127,21,42,0,6,3,36,1,16,18,5,8,8,57,20	23,35,191,129,177,30,104,29,52,87,51,60,3,84,72,68,36,26,52,52,17,67,43,81,52,669,103,97,95,60,39,78,114,141,112,101,55,126,160,130,13,75,87,72,150,22,43,60,72,67,106,22,87,103,79,77,73,156,71,86,78,152,37,160,71,106,117,41,88,62,53,83,114,91,67,137,60,47,86,203,127,95,26,90,112,85,35,122,159,52,118,89,41,52,55,44,74,76,71,107,60,62,37,104,51,65	20,32,136,107,124,7,136,51,33,118,26,27,4,30,38,65,35,50,26,17,6,39,18,23,25,321,54,33,126,17,17,8,39,81,41,25,46,75,13,28,40,24,28,10,38,14,9,27,43,26,102,11,15,86,26,32,70,46,25,33,11,51,5,42,19,27,50,11,47,17,39,37,77,65,19,68,30,20,31,32,30,60,13,25,52,45,27,49,69,44,39,21,16,20,18,6,33,39,26,28,22,27,23,36,37,74	269	100	2.89009e-10	1.27699e-07	0.69,0.739,0.718,0.874,0.766,0.93,0.873,0.841,0.847,0.678,0.911,0.789,0.58,0.405,0.783,0.467,1.0,0.058,0.748,0.462,0.271,0.306,0.375,0.527,0.751,0.739,0.411,0.778	0.299,0.289,0.343,0.309,0.347,0.614,0.221,0.174,0.369,0.215,0.422,0.452,0.218,0.51,0.413,0.28,0.277,0.162,0.426,0.532,0.513,0.39,0.47,0.567,0.436,0.437,0.415,0.522,0.219,0.567,0.46,0.784,0.521,0.393,0.504,0.6,0.308,0.384,0.821,0.633,0.108,0.537,0.536,0.728,0.595,0.369,0.64,0.452,0.384,0.489,0.279,0.426,0.683,0.308,0.53,0.472,0.279,0.558,0.514,0.492,0.725,0.526,0.733,0.586,0.581,0.593,0.465,0.581,0.41,0.576,0.336,0.455,0.355,0.342,0.567,0.428,0.426,0.466,0.508,0.702,0.611,0.371,0.426,0.572,0.445,0.413,0.325,0.481,0.461,0.305,0.529,0.612,0.488,0.491,0.532,0.732,0.455,0.42,0.504,0.587,0.503,0.461,0.374,0.518,0.339,0.246	0.194
413732	ENSG00000085063	CD59	chr11	-	33731423	33731461	33722378	33722463	33736381	33736479	413732	73,34,78,95,68,66,62,108,77,19,56,151,230,791,335,173,35,22,19,395,11,28,8,46,20,24,438,241	181,233,293,661,215,786,553,453,342,109,640,394,159,428,388,258,55,31,37,406,27,44,52,74,115,78,596,248	30,758,705,34,39,152,1149,629,216,209,173,353,8,156,252,395,653,368,743,245,130,212,104,372,189,194,176,445,2841,142,724,237,104,206,184,406,166,1068,176,235,34,90,421,289,623,107,63,143,78,56,743,392,183,67,370,117,63,187,181,666,558,336,333,113,109,202,155,159,116,321,885,175,22,319,204,318,363,130,712,317,523,550,45,271,191,184,120,308,280,355,239,123,74,272,134,103,10,204,155,156,373,279,163,256,133,264	125,357,1534,187,288,178,717,455,605,801,319,247,12,568,303,596,392,668,759,263,375,219,284,331,527,737,344,326,1323,86,484,670,414,123,94,371,95,185,972,618,125,231,297,182,554,44,66,332,258,222,386,226,468,146,323,652,171,451,379,228,588,470,421,438,201,184,480,217,371,356,284,123,113,332,420,429,218,452,375,272,656,288,143,321,297,71,175,340,198,431,420,172,371,140,349,140,47,179,440,367,336,405,69,387,115,247	138	100	4.00185e-11	2.05663e-08	0.226,0.096,0.162,0.094,0.186,0.057,0.075,0.147,0.14,0.112,0.06,0.217,0.512,0.573,0.385,0.327,0.316,0.34,0.271,0.413,0.228,0.316,0.1,0.311,0.112,0.182,0.347,0.413	0.148,0.606,0.25,0.116,0.089,0.382,0.537,0.5,0.206,0.159,0.282,0.509,0.326,0.166,0.376,0.324,0.547,0.285,0.415,0.403,0.201,0.412,0.21,0.449,0.206,0.16,0.27,0.497,0.609,0.545,0.52,0.204,0.154,0.548,0.587,0.442,0.559,0.807,0.116,0.216,0.165,0.22,0.507,0.535,0.449,0.638,0.409,0.238,0.18,0.155,0.582,0.557,0.221,0.25,0.454,0.115,0.211,0.231,0.257,0.679,0.407,0.341,0.364,0.158,0.282,0.443,0.19,0.347,0.185,0.395,0.693,0.508,0.124,0.41,0.26,0.349,0.547,0.172,0.579,0.458,0.366,0.581,0.186,0.38,0.318,0.653,0.332,0.396,0.506,0.374,0.292,0.341,0.126,0.585,0.218,0.348,0.134,0.452,0.203,0.235,0.446,0.333,0.631,0.324,0.456,0.436	-0.121
414879	ENSG00000111711	GOLT1B	chr12	+	21507943	21508286	21506884	21506976	21508382	21508561	414879	1,1,1,5,0,3,2,2,0,2,3,1,4,18,28,8,0,2,0,21,3,3,7,5,0,5,7,6	20,8,11,16,19,46,14,19,17,10,35,15,46,25,78,24,4,6,8,76,4,3,10,16,4,17,10,16	7,9,21,36,15,2,51,14,1,21,6,4,2,12,7,8,1,7,5,10,4,6,1,11,16,106,10,4,10,4,3,4,7,5,4,10,3,3,0,7,0,6,5,8,8,0,4,4,0,2,18,4,0,12,4,12,5,9,0,7,4,10,6,6,9,6,2,1,0,1,9,0,5,12,11,4,2,6,10,5,2,13,0,7,7,3,2,7,12,12,5,19,8,8,9,3,21,8,11,12,16,16,10,20,11,8	6,2,38,65,12,5,11,13,9,18,4,5,3,2,4,3,11,9,19,14,4,23,5,12,8,210,4,11,32,12,4,9,11,13,36,23,12,21,17,27,3,9,18,10,29,1,11,1,10,10,3,23,9,4,5,3,4,6,9,21,19,16,11,5,7,13,12,1,10,5,6,7,12,6,6,11,10,7,16,26,6,7,6,10,10,6,3,6,16,5,9,1,3,1,4,5,7,17,12,12,21,14,4,33,5,6	443	100	0	0	0.011,0.027,0.02,0.066,0.0,0.015,0.031,0.023,0.0,0.043,0.019,0.015,0.019,0.14,0.075,0.07,0.0,0.07,0.0,0.059,0.145,0.184,0.136,0.066,0.0,0.062,0.136,0.078	0.208,0.504,0.111,0.111,0.22,0.083,0.511,0.196,0.024,0.208,0.253,0.153,0.131,0.575,0.283,0.376,0.02,0.149,0.056,0.139,0.184,0.056,0.043,0.171,0.311,0.102,0.361,0.076,0.066,0.07,0.145,0.091,0.126,0.08,0.024,0.089,0.053,0.031,0.0,0.055,0.0,0.131,0.059,0.153,0.059,0.0,0.076,0.474,0.0,0.043,0.575,0.038,0.0,0.404,0.153,0.474,0.22,0.253,0.0,0.07,0.045,0.124,0.11,0.213,0.225,0.094,0.036,0.184,0.0,0.043,0.253,0.0,0.086,0.311,0.293,0.076,0.043,0.162,0.124,0.042,0.07,0.295,0.0,0.136,0.136,0.101,0.131,0.208,0.145,0.351,0.111,0.811,0.376,0.644,0.337,0.119,0.404,0.096,0.171,0.184,0.147,0.205,0.361,0.12,0.332,0.231	-0.119
415783	ENSG00000196387	ZNF140	chr12	+	133080944	133081072	133080473	133080551	133081272	133081329	415783	4,6,6,16,10,3,13,6,8,7,5,9,13,82,33,40,6,7,3,43,3,1,33,6,5,7,30,50	4,2,6,5,1,4,6,5,3,1,1,7,1,22,12,2,1,1,0,5,0,0,4,0,0,3,3,7	22,18,162,37,38,10,141,76,28,40,22,40,2,35,38,51,73,54,61,38,34,34,35,57,45,91,63,63,262,25,35,5,37,61,25,26,41,37,32,38,9,22,36,23,64,38,11,17,26,22,67,35,26,11,50,22,20,28,25,53,40,53,16,33,21,18,79,9,38,29,36,30,21,50,41,43,31,16,70,42,45,59,29,23,37,19,33,33,36,34,30,8,21,30,23,8,18,42,29,36,58,37,21,51,23,23	1,4,15,5,5,1,17,9,1,6,0,5,0,6,4,6,5,4,6,1,1,2,2,3,3,13,12,3,0,2,3,0,7,6,7,4,2,6,7,1,1,6,9,2,3,0,6,0,4,0,8,7,1,3,0,6,12,11,0,6,7,0,0,0,1,2,8,1,4,0,4,1,5,5,1,14,2,7,5,8,5,5,0,4,3,1,0,5,6,0,3,1,3,2,2,1,0,1,2,0,12,1,4,6,3,5	228	100	0.000179428	0.026612	0.305,0.568,0.305,0.584,0.814,0.248,0.487,0.345,0.539,0.754,0.687,0.361,0.851,0.62,0.547,0.898,0.725,0.754,1.0,0.79,1.0,1.0,0.783,1.0,1.0,0.506,0.814,0.758	0.906,0.664,0.826,0.764,0.769,0.814,0.784,0.787,0.925,0.745,1.0,0.778,1.0,0.719,0.806,0.788,0.865,0.856,0.817,0.943,0.937,0.882,0.885,0.893,0.868,0.754,0.697,0.902,1.0,0.846,0.837,1.0,0.699,0.817,0.61,0.74,0.9,0.73,0.667,0.943,0.798,0.617,0.637,0.835,0.903,1.0,0.446,1.0,0.74,1.0,0.786,0.687,0.919,0.617,1.0,0.617,0.422,0.528,1.0,0.795,0.715,1.0,1.0,1.0,0.902,0.798,0.812,0.798,0.806,1.0,0.798,0.929,0.648,0.814,0.947,0.574,0.872,0.501,0.86,0.697,0.798,0.838,1.0,0.716,0.844,0.893,1.0,0.743,0.725,1.0,0.814,0.778,0.754,0.868,0.835,0.778,1.0,0.949,0.864,1.0,0.679,0.942,0.697,0.788,0.771,0.669	-0.138
419194	ENSG00000213699	SLC35F6	chr2	+	26775047	26775215	26774250	26774323	26775463	26775676	419194	5,2,7,8,7,7,8,4,11,8,6,10,8,48,23,36,4,4,3,27,1,3,25,8,4,9,27,54	0,0,0,0,2,2,0,0,0,2,0,0,3,29,2,1,0,0,0,1,0,1,5,2,0,0,3,3	16,31,109,28,52,8,73,15,25,672,26,32,1,30,34,26,57,37,37,47,15,35,62,41,21,131,52,63,348,34,34,25,46,36,32,58,61,54,52,52,3,75,37,36,41,33,6,18,29,33,39,22,28,32,70,50,33,73,20,86,19,45,41,58,59,15,29,39,24,34,32,23,20,49,41,42,33,37,46,53,36,51,3,21,40,22,24,59,66,16,66,7,11,20,29,11,10,23,22,59,64,21,30,38,27,33	2,1,22,8,12,1,13,3,6,75,6,7,1,4,3,2,7,10,4,0,2,0,4,4,8,22,9,22,31,3,5,1,2,8,11,10,22,15,10,7,0,4,6,4,3,2,3,8,6,2,3,2,6,3,9,11,1,4,2,8,0,2,18,11,10,14,13,5,10,8,0,7,6,19,6,8,2,5,12,15,5,6,0,3,8,5,4,15,16,0,7,2,4,7,7,3,1,5,10,7,6,11,8,3,2,2	268	100	3.99107e-05	0.00677558	1.0,1.0,1.0,1.0,0.566,0.566,1.0,1.0,1.0,0.599,1.0,1.0,0.499,0.382,0.811,0.931,1.0,1.0,1.0,0.91,1.0,0.528,0.651,0.599,1.0,1.0,0.771,0.87	0.749,0.92,0.649,0.566,0.618,0.749,0.677,0.651,0.609,0.77,0.618,0.63,0.272,0.737,0.809,0.829,0.752,0.58,0.775,1.0,0.737,1.0,0.853,0.793,0.495,0.69,0.683,0.517,0.807,0.809,0.717,0.903,0.896,0.627,0.52,0.684,0.509,0.573,0.66,0.735,1.0,0.875,0.697,0.771,0.836,0.86,0.427,0.456,0.643,0.86,0.829,0.804,0.635,0.799,0.744,0.629,0.925,0.872,0.789,0.8,1.0,0.894,0.459,0.663,0.688,0.286,0.454,0.744,0.472,0.613,1.0,0.551,0.554,0.49,0.718,0.662,0.86,0.734,0.589,0.569,0.729,0.76,1.0,0.723,0.651,0.621,0.691,0.595,0.606,1.0,0.779,0.566,0.506,0.516,0.607,0.578,0.789,0.632,0.451,0.759,0.799,0.416,0.583,0.825,0.834,0.86	0.145
419196	ENSG00000213699	SLC35F6	chr2	+	26775105	26775215	26774250	26774323	26775463	26775676	419196	5,2,7,8,7,7,8,4,11,8,6,10,8,48,22,36,4,4,3,27,1,3,25,8,4,9,27,54	0,0,0,0,2,2,0,0,0,2,0,0,3,29,2,1,0,0,0,1,0,1,5,2,0,0,3,3	16,31,109,28,52,8,73,15,25,669,26,32,1,30,34,24,57,37,37,47,15,35,62,40,21,130,52,59,348,32,34,25,45,36,32,58,61,54,52,52,3,75,37,36,40,33,6,17,29,33,39,22,28,32,65,50,29,72,20,86,19,51,41,58,59,15,29,39,24,34,32,23,20,48,41,42,33,33,46,53,34,51,3,21,38,22,24,56,66,16,63,7,9,20,29,11,10,22,22,59,64,21,30,36,27,33	2,1,22,8,12,1,13,3,6,75,6,7,1,4,3,2,7,10,4,0,2,0,4,4,8,22,9,22,31,3,5,1,2,8,11,10,22,15,10,7,0,4,6,4,3,2,3,8,6,2,3,2,6,3,9,11,1,4,2,8,0,2,18,11,10,14,13,5,10,8,0,7,6,19,6,8,2,5,12,15,5,6,0,3,8,5,4,15,16,0,7,2,4,7,7,3,1,5,10,7,6,11,8,3,2,2	210	100	3.41602e-05	0.00588808	1.0,1.0,1.0,1.0,0.625,0.625,1.0,1.0,1.0,0.656,1.0,1.0,0.559,0.441,0.84,0.945,1.0,1.0,1.0,0.928,1.0,0.588,0.704,0.656,1.0,1.0,0.811,0.896	0.792,0.937,0.702,0.625,0.674,0.792,0.728,0.704,0.665,0.809,0.674,0.685,0.323,0.781,0.844,0.851,0.795,0.638,0.815,1.0,0.781,1.0,0.881,0.826,0.556,0.738,0.733,0.561,0.842,0.836,0.764,0.923,0.915,0.682,0.581,0.734,0.569,0.632,0.712,0.78,1.0,0.899,0.746,0.811,0.864,0.887,0.488,0.503,0.697,0.887,0.861,0.84,0.69,0.836,0.775,0.684,0.932,0.896,0.826,0.837,1.0,0.924,0.52,0.715,0.738,0.338,0.515,0.788,0.533,0.669,1.0,0.61,0.613,0.546,0.765,0.714,0.887,0.759,0.646,0.627,0.764,0.802,1.0,0.769,0.693,0.677,0.741,0.64,0.663,1.0,0.811,0.625,0.517,0.576,0.664,0.636,0.826,0.677,0.512,0.801,0.836,0.476,0.641,0.851,0.865,0.887	0.125
423444	ENSG00000109332	UBE2D3	chr4	-	102827426	102827795	102826484	102826636	102827943	102828159	423444	51,66,55,79,70,101,103,169,141,37,107,137,330,993,624,215,82,26,35,520,23,74,267,66,89,67,710,739	13,7,10,33,27,42,17,32,27,13,32,33,52,247,109,54,16,7,12,67,8,24,60,11,14,9,135,73	130,613,2458,110,470,110,1625,434,655,792,285,476,35,567,673,546,751,438,938,252,463,481,857,735,674,1320,528,1593,4053,228,543,434,675,585,500,537,620,497,611,501,87,515,431,562,548,327,218,339,205,421,1110,605,456,261,800,1148,218,596,442,1032,437,721,585,735,365,472,677,450,583,606,539,530,459,856,552,483,512,487,791,636,599,737,133,427,451,445,290,575,848,520,444,233,360,419,571,215,270,283,559,827,641,335,379,560,387,424	11,73,380,24,124,14,264,65,89,156,16,67,5,74,129,94,121,38,148,33,47,57,73,175,51,202,119,323,631,54,80,46,51,91,88,90,117,116,38,63,5,82,76,72,104,48,33,44,57,56,133,101,31,36,102,220,21,99,81,166,63,82,62,61,55,74,54,47,61,54,38,53,59,126,49,37,28,70,125,104,84,78,23,40,60,43,30,67,113,47,66,33,32,70,45,30,32,45,44,75,117,53,66,76,37,78	469	100	4.37532e-10	1.87229e-07	0.455,0.668,0.54,0.338,0.356,0.339,0.564,0.53,0.527,0.378,0.416,0.47,0.575,0.462,0.55,0.459,0.522,0.442,0.383,0.623,0.38,0.397,0.487,0.561,0.575,0.613,0.529,0.683	0.716,0.642,0.58,0.494,0.447,0.626,0.568,0.587,0.611,0.52,0.792,0.602,0.599,0.62,0.527,0.553,0.57,0.711,0.575,0.62,0.677,0.643,0.715,0.472,0.738,0.582,0.486,0.513,0.578,0.474,0.591,0.668,0.738,0.578,0.548,0.56,0.53,0.477,0.774,0.629,0.788,0.572,0.547,0.625,0.529,0.592,0.585,0.622,0.434,0.616,0.64,0.561,0.758,0.607,0.626,0.527,0.689,0.562,0.538,0.57,0.597,0.652,0.668,0.72,0.586,0.576,0.728,0.671,0.671,0.705,0.752,0.681,0.624,0.592,0.706,0.736,0.796,0.597,0.574,0.566,0.603,0.668,0.552,0.695,0.616,0.688,0.673,0.647,0.615,0.702,0.589,0.601,0.706,0.561,0.73,0.604,0.643,0.573,0.73,0.702,0.539,0.574,0.55,0.611,0.69,0.537	-0.124
423453	ENSG00000109332	UBE2D3	chr4	-	102827591	102827795	102826484	102826636	102827943	102828159	423453	16,10,8,29,28,17,22,16,24,12,29,38,104,243,168,80,19,10,13,72,9,10,75,28,14,4,319,136	13,7,10,33,27,42,17,32,27,13,32,33,52,247,109,54,16,7,12,67,8,24,60,11,14,9,135,73	35,122,540,13,56,34,604,143,226,348,62,122,6,146,151,135,255,127,195,69,152,105,191,128,168,354,117,541,683,96,158,189,158,134,110,136,83,77,146,155,5,100,136,120,86,36,74,89,92,81,327,78,120,59,117,299,74,147,99,276,126,157,162,130,98,74,163,86,129,143,144,199,101,192,147,107,116,189,241,158,88,192,30,119,137,79,100,160,113,63,86,60,62,118,138,51,48,103,116,186,136,113,98,94,78,158	11,73,380,24,124,14,264,65,89,156,16,67,5,74,129,94,121,38,148,33,47,57,73,175,51,202,119,323,631,54,80,46,51,91,88,90,117,116,38,63,5,82,76,72,104,48,33,44,57,56,133,101,31,36,102,220,21,99,81,166,63,82,62,61,55,74,54,47,61,54,38,53,59,126,49,37,28,70,125,104,84,78,23,40,60,43,30,67,113,47,66,33,32,70,45,30,32,45,44,75,117,53,66,76,37,78	304	100	4.45463e-09	1.62281e-06	0.288,0.32,0.208,0.224,0.254,0.118,0.299,0.141,0.226,0.233,0.23,0.275,0.397,0.244,0.336,0.328,0.281,0.32,0.263,0.261,0.27,0.121,0.291,0.456,0.248,0.128,0.437,0.38	0.511,0.355,0.319,0.151,0.129,0.444,0.429,0.42,0.455,0.423,0.56,0.375,0.283,0.394,0.278,0.321,0.409,0.524,0.302,0.408,0.515,0.377,0.463,0.194,0.52,0.366,0.244,0.355,0.263,0.369,0.394,0.575,0.505,0.326,0.291,0.332,0.189,0.179,0.558,0.447,0.248,0.286,0.371,0.354,0.214,0.198,0.425,0.4,0.347,0.322,0.447,0.203,0.56,0.35,0.274,0.309,0.537,0.328,0.287,0.354,0.397,0.386,0.462,0.412,0.37,0.248,0.498,0.376,0.41,0.466,0.555,0.553,0.36,0.334,0.497,0.488,0.577,0.47,0.388,0.333,0.256,0.447,0.3,0.495,0.429,0.377,0.523,0.44,0.248,0.306,0.3,0.374,0.389,0.357,0.502,0.359,0.33,0.43,0.464,0.449,0.277,0.412,0.328,0.289,0.409,0.4	-0.109
425503	ENSG00000164548	TRA2A	chr7	-	23522126	23522432	23521706	23521840	23531180	23531270	425503	3,8,22,29,32,15,32,18,26,19,27,26,21,56,50,55,14,1,3,50,4,23,43,3,6,13,27,72	1,0,1,1,0,0,0,1,0,0,1,3,2,3,3,3,0,1,1,7,0,1,0,0,0,0,1,3	4,7,21,67,12,4,17,8,6,20,7,4,1,5,4,12,9,8,6,19,4,7,3,37,13,470,49,24,10,15,5,9,16,53,32,20,17,59,12,30,15,4,15,10,33,42,6,6,10,9,37,0,4,28,17,39,63,10,12,15,18,44,17,19,15,17,27,12,13,18,15,11,5,15,18,14,4,28,19,18,26,10,12,27,4,12,3,9,20,24,10,11,15,5,18,19,15,4,7,7,19,23,17,60,9,4	0,2,0,8,2,0,5,2,0,8,0,1,0,0,3,9,5,1,0,0,0,0,1,1,2,10,0,5,0,2,3,1,8,1,0,5,5,4,7,0,0,5,2,1,8,0,0,2,0,2,13,2,0,4,2,6,0,2,3,0,6,7,5,2,0,1,17,0,0,1,1,4,0,1,2,3,0,4,0,0,1,0,0,3,1,2,0,2,3,3,1,2,0,2,3,0,6,2,0,10,2,4,0,8,0,2	406	100	1.20968e-10	5.6566e-08	0.425,1.0,0.844,0.877,1.0,1.0,1.0,0.816,1.0,1.0,0.869,0.681,0.721,0.821,0.804,0.819,1.0,0.198,0.425,0.638,1.0,0.85,1.0,1.0,1.0,1.0,0.869,0.855	1.0,0.463,1.0,0.674,0.596,1.0,0.456,0.496,1.0,0.381,1.0,0.496,1.0,1.0,0.247,0.247,0.307,0.663,1.0,1.0,1.0,1.0,0.425,0.901,0.616,0.92,1.0,0.542,1.0,0.649,0.291,0.689,0.33,0.929,1.0,0.496,0.456,0.784,0.297,1.0,1.0,0.165,0.649,0.711,0.504,1.0,1.0,0.425,1.0,0.526,0.412,0.0,1.0,0.633,0.677,0.616,1.0,0.552,0.496,1.0,0.425,0.608,0.456,0.701,1.0,0.807,0.281,1.0,1.0,0.816,0.787,0.404,1.0,0.787,0.689,0.535,1.0,0.633,1.0,1.0,0.865,1.0,1.0,0.689,0.496,0.596,1.0,0.526,0.622,0.663,0.711,0.575,1.0,0.381,0.596,1.0,0.381,0.33,1.0,0.147,0.701,0.586,1.0,0.649,1.0,0.33	0.137
425505	ENSG00000164548	TRA2A	chr7	-	23522126	23522432	23521706	23521840	23531788	23531980	425505	5,8,27,34,38,16,32,20,28,19,24,31,21,61,55,52,15,3,5,53,6,27,54,4,8,13,27,82	30,10,17,26,10,20,64,14,12,17,25,26,9,60,66,36,6,2,4,29,3,13,45,7,10,3,90,112	6,2,30,76,19,6,28,8,19,76,10,13,1,5,11,26,7,15,10,22,3,7,12,38,18,536,57,24,24,17,7,13,19,65,37,20,18,65,15,44,27,3,21,14,46,47,3,8,12,9,35,1,18,29,27,46,73,7,18,20,14,54,22,22,15,17,36,20,28,33,12,12,11,26,14,25,4,37,23,18,29,17,17,43,4,21,7,21,20,38,16,14,18,7,42,21,27,5,8,13,23,32,17,58,15,5	88,28,133,76,47,5,150,59,51,86,31,30,3,35,29,68,51,45,26,50,111,22,64,33,91,233,60,71,254,25,28,28,98,62,17,42,34,49,89,56,6,53,74,28,74,25,13,31,13,37,172,68,56,77,45,36,36,50,84,32,61,63,36,67,23,48,111,37,49,55,14,88,13,55,69,64,31,55,52,31,64,52,8,34,60,23,30,68,45,30,56,22,36,17,35,24,21,29,44,62,51,62,18,72,18,29	406	100	0	0	0.039,0.165,0.281,0.244,0.483,0.165,0.11,0.26,0.365,0.216,0.191,0.227,0.365,0.2,0.17,0.262,0.381,0.27,0.235,0.31,0.33,0.338,0.228,0.123,0.165,0.516,0.069,0.153	0.017,0.017,0.053,0.198,0.091,0.228,0.044,0.032,0.084,0.179,0.074,0.096,0.076,0.034,0.085,0.086,0.033,0.076,0.087,0.098,0.007,0.073,0.044,0.221,0.046,0.362,0.19,0.077,0.023,0.143,0.058,0.103,0.046,0.205,0.349,0.105,0.115,0.246,0.04,0.162,0.526,0.014,0.065,0.11,0.133,0.316,0.054,0.06,0.185,0.057,0.048,0.004,0.073,0.085,0.129,0.239,0.333,0.033,0.05,0.133,0.054,0.174,0.131,0.075,0.138,0.08,0.074,0.117,0.123,0.129,0.174,0.032,0.172,0.104,0.048,0.088,0.031,0.142,0.098,0.125,0.1,0.075,0.344,0.238,0.016,0.184,0.054,0.071,0.099,0.238,0.066,0.136,0.11,0.092,0.228,0.177,0.241,0.041,0.043,0.049,0.1,0.113,0.189,0.166,0.17,0.041	0.128
429183	ENSG00000104047	DTWD1	chr15	+	49630708	49631058	49625112	49625431	49632158	49632302	429183	5,4,2,8,2,1,9,4,3,6,1,4,0,11,20,3,1,2,1,5,1,7,9,1,1,1,7,35	23,13,17,9,7,21,24,7,11,6,32,23,48,76,59,25,11,3,3,47,7,4,27,9,13,7,16,71	4,13,13,14,2,0,40,4,0,0,9,15,0,6,3,20,0,10,7,9,1,5,9,26,11,27,22,14,10,9,5,0,8,23,1,7,21,20,10,5,13,12,4,4,8,6,7,7,0,2,15,0,22,7,11,31,11,6,6,0,1,16,5,13,3,7,9,8,5,7,3,6,4,27,19,24,6,31,11,22,11,11,5,25,4,6,5,6,2,4,8,18,18,10,24,8,14,0,0,17,5,12,1,13,5,2	10,9,9,36,9,11,7,6,3,21,9,10,6,12,4,4,1,8,4,20,12,43,16,17,1,85,16,15,20,27,4,6,14,43,33,12,17,15,13,34,8,9,21,18,26,6,20,3,7,10,16,4,7,2,15,11,6,3,1,13,3,16,1,3,19,11,20,0,4,4,5,6,24,21,5,7,10,7,8,13,5,26,0,5,6,7,9,20,13,11,11,5,1,4,7,11,3,3,4,8,6,38,4,34,7,7	450	100	0	0	0.046,0.064,0.025,0.165,0.06,0.01,0.077,0.113,0.057,0.182,0.007,0.037,0.0,0.031,0.07,0.026,0.02,0.129,0.069,0.023,0.031,0.28,0.069,0.024,0.017,0.031,0.089,0.099	0.082,0.243,0.243,0.08,0.047,0.0,0.559,0.129,0.0,0.0,0.182,0.25,0.0,0.1,0.143,0.526,0.0,0.217,0.28,0.091,0.018,0.025,0.111,0.254,0.71,0.066,0.234,0.172,0.1,0.069,0.217,0.0,0.113,0.106,0.007,0.115,0.215,0.229,0.146,0.032,0.265,0.229,0.041,0.047,0.064,0.182,0.072,0.341,0.0,0.043,0.172,0.0,0.411,0.438,0.14,0.385,0.289,0.308,0.571,0.0,0.069,0.182,0.526,0.491,0.034,0.124,0.091,1.0,0.217,0.28,0.118,0.182,0.036,0.222,0.458,0.432,0.118,0.496,0.234,0.273,0.328,0.086,1.0,0.526,0.129,0.16,0.11,0.062,0.033,0.075,0.139,0.444,0.8,0.357,0.432,0.139,0.509,0.0,0.0,0.321,0.156,0.066,0.053,0.078,0.137,0.06	-0.14
429184	ENSG00000104047	DTWD1	chr15	+	49630732	49631058	49625112	49625431	49632158	49632302	429184	5,4,2,8,2,1,9,4,3,6,1,4,0,11,20,3,1,2,1,5,1,7,9,1,1,1,7,35	23,13,17,9,7,21,24,7,11,6,32,23,48,76,59,25,11,3,3,47,7,4,27,9,13,7,16,71	4,13,13,14,2,0,40,4,0,0,9,15,0,6,3,20,0,10,7,9,1,5,9,26,11,27,22,14,10,9,5,0,8,24,1,7,21,20,10,5,13,12,4,4,7,6,7,9,0,2,15,0,22,7,11,31,11,6,6,0,1,16,5,13,3,7,9,8,5,7,3,6,4,27,19,24,6,31,11,22,11,11,5,25,4,6,5,6,2,4,8,18,18,10,24,8,14,0,0,17,5,13,1,13,5,2	10,9,9,36,9,11,7,6,3,21,9,10,6,12,4,4,1,8,4,20,12,43,16,17,1,85,16,15,20,27,4,6,14,43,33,12,17,15,13,34,8,9,21,18,26,6,20,3,7,10,16,4,7,2,15,11,6,3,1,13,3,16,1,3,19,11,20,0,4,4,5,6,24,21,5,7,10,7,8,13,5,26,0,5,6,7,9,20,13,11,11,5,1,4,7,11,3,3,4,8,6,38,4,34,7,7	426	100	0	0	0.049,0.067,0.027,0.173,0.063,0.011,0.081,0.118,0.06,0.19,0.007,0.039,0.0,0.033,0.074,0.027,0.021,0.135,0.073,0.024,0.032,0.291,0.073,0.025,0.018,0.032,0.093,0.104	0.086,0.253,0.253,0.084,0.05,0.0,0.573,0.135,0.0,0.0,0.19,0.26,0.0,0.105,0.15,0.54,0.0,0.227,0.291,0.096,0.019,0.027,0.117,0.264,0.721,0.069,0.244,0.18,0.105,0.073,0.227,0.0,0.118,0.116,0.007,0.12,0.225,0.238,0.153,0.033,0.276,0.238,0.043,0.05,0.059,0.19,0.076,0.413,0.0,0.045,0.18,0.0,0.425,0.451,0.147,0.398,0.301,0.319,0.585,0.0,0.073,0.19,0.54,0.504,0.036,0.13,0.096,1.0,0.227,0.291,0.123,0.19,0.038,0.232,0.471,0.446,0.123,0.51,0.244,0.284,0.341,0.09,1.0,0.54,0.135,0.168,0.115,0.066,0.035,0.079,0.146,0.458,0.809,0.37,0.446,0.146,0.523,0.0,0.0,0.333,0.164,0.074,0.055,0.082,0.144,0.063	-0.145
429799	ENSG00000145425	RPS3A	chr4	+	151100426	151100606	151099673	151099714	151102870	151104205	429799	4,5,6,7,5,11,3,2,6,4,2,9,137,342,300,165,27,19,26,267,25,142,77,42,19,25,186,202	67,32,248,138,110,176,412,66,81,35,131,172,13,239,95,109,1,5,0,48,9,11,43,9,49,31,63,118	254,279,706,255,209,39,463,137,239,344,114,157,4,231,248,228,289,133,238,27,432,189,246,109,135,156,52,117,229,149,141,125,203,218,161,164,107,166,273,172,119,284,188,142,432,79,1372,89,139,189,333,379,194,245,218,244,162,218,125,127,198,264,169,198,67,175,254,107,150,197,143,151,208,288,160,302,183,178,269,641,261,152,111,151,158,144,80,267,262,143,169,137,132,159,132,55,98,102,187,237,167,252,70,200,123,129	45,142,203,18,29,12,160,77,54,14,42,29,1,60,44,99,77,28,42,26,100,24,53,18,59,71,37,82,84,26,81,37,38,89,58,35,15,45,64,59,24,43,53,24,208,11,57,25,15,64,138,65,76,33,15,62,24,34,57,46,65,128,47,49,22,33,27,44,48,45,64,56,49,126,55,129,51,32,27,55,187,67,24,62,53,50,37,54,52,19,77,90,37,36,46,23,14,36,48,48,111,70,11,85,16,15	280	100	0	0	0.021,0.053,0.009,0.018,0.016,0.022,0.003,0.011,0.026,0.039,0.005,0.018,0.79,0.338,0.53,0.351,0.906,0.576,1.0,0.665,0.498,0.822,0.39,0.625,0.122,0.224,0.513,0.379	0.668,0.412,0.554,0.835,0.72,0.537,0.508,0.389,0.613,0.898,0.492,0.659,0.588,0.579,0.668,0.451,0.573,0.629,0.669,0.271,0.607,0.738,0.624,0.684,0.45,0.44,0.334,0.338,0.493,0.672,0.383,0.547,0.656,0.467,0.498,0.626,0.718,0.568,0.604,0.51,0.639,0.702,0.559,0.679,0.426,0.719,0.896,0.56,0.768,0.513,0.463,0.676,0.477,0.726,0.838,0.584,0.707,0.696,0.439,0.496,0.521,0.424,0.562,0.591,0.521,0.654,0.771,0.465,0.527,0.61,0.444,0.491,0.603,0.449,0.51,0.455,0.562,0.665,0.781,0.806,0.333,0.448,0.623,0.465,0.516,0.507,0.436,0.638,0.643,0.729,0.439,0.352,0.56,0.612,0.506,0.461,0.714,0.503,0.582,0.638,0.35,0.562,0.694,0.457,0.733,0.754	-0.254
429803	ENSG00000145425	RPS3A	chr4	+	151100438	151100588	151099673	151099714	151102870	151104205	429803	12,8,23,9,12,13,12,9,13,7,6,15,149,365,303,165,31,19,28,279,26,153,76,42,19,32,212,252	67,32,248,138,110,176,412,66,81,35,131,172,13,239,95,109,1,5,0,48,9,11,43,9,49,31,63,118	261,299,777,256,209,38,469,156,256,344,129,167,3,234,267,253,304,140,244,29,452,194,254,108,147,137,52,127,235,151,160,136,208,230,179,170,115,173,288,179,119,285,191,145,455,84,1397,92,140,205,354,405,198,266,234,250,162,222,129,155,200,273,173,203,71,181,258,112,158,203,158,154,209,304,177,327,195,203,270,650,321,161,111,154,164,147,79,287,289,151,181,142,133,168,134,61,100,111,203,246,181,253,75,212,129,146	45,142,203,18,29,12,160,77,54,14,42,29,1,60,44,99,77,28,42,26,100,24,53,18,59,71,37,82,84,26,81,37,38,89,58,35,15,45,64,59,24,43,53,24,208,11,57,25,15,64,138,65,76,33,15,62,24,34,57,46,65,128,47,49,22,33,27,44,48,45,64,56,49,126,55,129,51,32,27,55,187,67,24,62,53,50,37,54,52,19,77,90,37,36,46,23,14,36,48,48,111,70,11,85,16,15	250	100	1.11022e-16	1.54653e-13	0.067,0.091,0.036,0.025,0.042,0.029,0.012,0.052,0.06,0.074,0.018,0.034,0.821,0.379,0.561,0.377,0.925,0.603,1.0,0.699,0.536,0.848,0.414,0.651,0.134,0.292,0.574,0.461	0.699,0.457,0.605,0.85,0.742,0.559,0.54,0.448,0.655,0.908,0.551,0.697,0.545,0.609,0.708,0.505,0.612,0.667,0.699,0.309,0.644,0.764,0.657,0.706,0.499,0.436,0.36,0.383,0.528,0.699,0.441,0.595,0.686,0.508,0.552,0.66,0.754,0.606,0.643,0.548,0.665,0.726,0.59,0.707,0.467,0.753,0.907,0.595,0.789,0.562,0.506,0.714,0.51,0.763,0.862,0.617,0.73,0.723,0.475,0.574,0.552,0.46,0.596,0.624,0.563,0.687,0.793,0.505,0.568,0.643,0.497,0.524,0.63,0.491,0.563,0.503,0.605,0.717,0.8,0.825,0.407,0.49,0.649,0.498,0.553,0.54,0.461,0.68,0.69,0.761,0.485,0.387,0.59,0.651,0.538,0.515,0.741,0.552,0.628,0.672,0.395,0.591,0.732,0.499,0.763,0.796	-0.26
429804	ENSG00000145425	RPS3A	chr4	+	151100438	151100606	151099673	151099714	151102870	151104205	429804	2,5,3,5,4,9,1,1,3,3,2,3,137,336,298,162,27,19,26,262,25,141,72,42,19,25,184,202	67,32,248,138,110,176,412,66,81,35,131,172,13,239,95,109,1,5,0,48,9,11,43,9,49,31,63,118	254,277,702,255,208,38,458,137,239,344,114,157,2,229,248,227,289,133,237,27,432,188,246,104,134,135,47,115,225,149,140,125,202,211,161,164,103,164,272,172,119,284,186,142,422,79,1368,89,139,189,331,378,194,244,218,240,162,218,125,127,189,264,165,198,65,174,254,107,150,197,142,147,208,288,160,298,182,178,269,640,261,152,111,147,158,140,78,267,261,139,168,135,130,155,128,55,98,101,187,229,163,247,70,195,121,129	45,142,203,18,29,12,160,77,54,14,42,29,1,60,44,99,77,28,42,26,100,24,53,18,59,71,37,82,84,26,81,37,38,89,58,35,15,45,64,59,24,43,53,24,208,11,57,25,15,64,138,65,76,33,15,62,24,34,57,46,65,128,47,49,22,33,27,44,48,45,64,56,49,126,55,129,51,32,27,55,187,67,24,62,53,50,37,54,52,19,77,90,37,36,46,23,14,36,48,48,111,70,11,85,16,15	268	100	0	0	0.011,0.055,0.004,0.013,0.013,0.019,0.001,0.006,0.014,0.031,0.006,0.006,0.797,0.344,0.539,0.357,0.91,0.586,1.0,0.671,0.509,0.827,0.385,0.635,0.126,0.231,0.521,0.39	0.678,0.421,0.563,0.841,0.728,0.542,0.516,0.399,0.623,0.902,0.503,0.669,0.427,0.587,0.678,0.461,0.583,0.639,0.678,0.279,0.617,0.745,0.634,0.683,0.459,0.415,0.322,0.344,0.5,0.681,0.392,0.558,0.665,0.469,0.509,0.636,0.719,0.576,0.613,0.521,0.649,0.711,0.567,0.688,0.431,0.728,0.9,0.571,0.776,0.524,0.472,0.685,0.488,0.734,0.844,0.591,0.716,0.705,0.45,0.507,0.52,0.435,0.567,0.601,0.524,0.663,0.778,0.476,0.538,0.62,0.453,0.495,0.613,0.46,0.52,0.463,0.571,0.675,0.788,0.813,0.342,0.458,0.633,0.469,0.527,0.511,0.44,0.648,0.652,0.732,0.449,0.359,0.567,0.616,0.509,0.472,0.723,0.511,0.592,0.64,0.354,0.568,0.704,0.461,0.738,0.762	-0.259
429808	ENSG00000145425	RPS3A	chr4	+	151100466	151100588	151099673	151099714	151102870	151104205	429808	12,8,23,9,12,12,12,9,13,7,6,15,149,365,303,165,31,19,28,279,26,154,76,42,19,32,212,252	67,32,248,138,110,176,412,66,81,35,131,172,13,239,95,109,1,5,0,48,9,11,43,9,49,31,63,118	263,299,777,256,209,38,469,156,256,344,129,167,3,234,267,253,304,140,244,29,452,194,254,108,147,137,52,127,235,151,160,136,208,230,179,170,115,173,288,179,119,285,191,146,455,84,1397,92,140,205,354,405,198,266,234,250,162,222,129,155,200,273,173,203,71,181,258,112,158,203,158,154,209,304,179,327,195,203,270,650,321,160,111,154,164,147,79,287,289,151,181,142,133,168,132,61,100,111,204,246,181,253,77,212,129,146	45,142,203,18,29,12,160,77,54,14,42,29,1,60,44,99,77,28,42,26,100,24,53,18,59,71,37,82,84,26,81,37,38,89,58,35,15,45,64,59,24,43,53,24,208,11,57,25,15,64,138,65,76,33,15,62,24,34,57,46,65,128,47,49,22,33,27,44,48,45,64,56,49,126,55,129,51,32,27,55,187,67,24,62,53,50,37,54,52,19,77,90,37,36,46,23,14,36,48,48,111,70,11,85,16,15	222	100	2.22045e-16	2.95318e-13	0.075,0.101,0.04,0.029,0.047,0.03,0.013,0.058,0.067,0.083,0.02,0.038,0.838,0.408,0.59,0.405,0.933,0.631,1.0,0.724,0.565,0.863,0.443,0.678,0.149,0.317,0.603,0.49	0.725,0.487,0.633,0.865,0.765,0.588,0.569,0.477,0.681,0.917,0.58,0.722,0.575,0.637,0.732,0.535,0.64,0.693,0.724,0.334,0.671,0.785,0.683,0.73,0.529,0.465,0.388,0.411,0.558,0.723,0.471,0.623,0.711,0.538,0.582,0.686,0.775,0.634,0.67,0.577,0.691,0.749,0.619,0.733,0.496,0.775,0.917,0.624,0.808,0.591,0.536,0.737,0.54,0.784,0.875,0.645,0.753,0.746,0.505,0.603,0.581,0.49,0.624,0.651,0.592,0.712,0.811,0.534,0.597,0.67,0.527,0.553,0.658,0.521,0.594,0.533,0.633,0.741,0.818,0.842,0.436,0.518,0.676,0.528,0.582,0.57,0.49,0.705,0.715,0.782,0.514,0.415,0.618,0.678,0.564,0.544,0.763,0.581,0.657,0.698,0.423,0.619,0.759,0.529,0.784,0.814	-0.271
429809	ENSG00000145425	RPS3A	chr4	+	151100466	151100606	151099673	151099714	151102870	151104205	429809	2,5,3,5,4,8,1,1,3,3,2,3,137,336,298,162,27,19,26,262,25,142,72,42,19,25,184,202	67,32,248,138,110,176,412,66,81,35,131,172,13,239,95,109,1,5,0,48,9,11,43,9,49,31,63,118	256,277,702,255,208,38,458,137,239,344,114,157,2,229,248,227,289,133,237,27,432,188,246,104,134,135,47,115,225,149,140,125,202,211,161,164,103,164,272,172,119,284,186,143,422,79,1368,89,139,189,331,378,194,244,218,240,162,218,125,127,189,264,165,198,65,174,254,107,150,197,142,147,208,288,162,298,182,178,269,640,261,151,111,147,158,140,78,267,261,139,168,135,130,155,126,55,98,101,188,229,163,247,72,195,121,129	45,142,203,18,29,12,160,77,54,14,42,29,1,60,44,99,77,28,42,26,100,24,53,18,59,71,37,82,84,26,81,37,38,89,58,35,15,45,64,59,24,43,53,24,208,11,57,25,15,64,138,65,76,33,15,62,24,34,57,46,65,128,47,49,22,33,27,44,48,45,64,56,49,126,55,129,51,32,27,55,187,67,24,62,53,50,37,54,52,19,77,90,37,36,46,23,14,36,48,48,111,70,11,85,16,15	240	100	0	0	0.012,0.061,0.005,0.015,0.015,0.019,0.001,0.006,0.015,0.034,0.006,0.007,0.815,0.369,0.567,0.382,0.918,0.613,1.0,0.695,0.536,0.843,0.411,0.66,0.139,0.252,0.549,0.416	0.703,0.448,0.59,0.855,0.749,0.569,0.544,0.426,0.648,0.911,0.531,0.693,0.455,0.614,0.701,0.489,0.61,0.664,0.702,0.302,0.643,0.765,0.659,0.707,0.486,0.442,0.346,0.369,0.527,0.705,0.419,0.585,0.689,0.497,0.536,0.661,0.741,0.603,0.639,0.548,0.674,0.733,0.594,0.713,0.458,0.75,0.909,0.597,0.794,0.552,0.5,0.708,0.515,0.755,0.858,0.617,0.738,0.728,0.477,0.535,0.548,0.462,0.594,0.627,0.552,0.687,0.797,0.503,0.566,0.646,0.48,0.522,0.639,0.488,0.551,0.49,0.598,0.699,0.806,0.829,0.368,0.484,0.658,0.497,0.554,0.538,0.468,0.673,0.677,0.753,0.476,0.385,0.594,0.642,0.533,0.499,0.745,0.539,0.62,0.665,0.38,0.595,0.732,0.489,0.759,0.782	-0.271
429825	ENSG00000145425	RPS3A	chr4	+	151100974	151101142	151099627	151099714	151102870	151104205	429825	148,146,203,164,119,209,177,121,241,187,80,267,337,1277,1084,477,69,56,66,753,68,356,276,132,110,248,599,893	67,32,248,138,110,176,412,66,81,35,131,172,13,239,95,109,1,5,0,48,9,11,43,9,49,31,63,118	721,799,1664,774,641,72,1270,380,525,720,419,324,17,619,481,549,556,373,589,141,1065,510,518,365,378,533,173,337,633,386,443,455,572,709,641,534,409,541,1005,609,289,761,707,473,1432,220,4389,270,529,541,953,1229,543,684,607,683,380,589,456,698,614,834,589,673,248,507,755,318,442,483,536,575,641,776,552,799,688,530,738,1836,803,512,341,525,452,430,242,789,930,429,590,392,312,495,395,189,371,315,485,565,472,626,266,652,364,406	45,142,203,18,29,12,160,77,54,14,42,29,1,60,44,99,77,28,42,26,100,24,53,18,59,71,37,82,84,26,81,37,38,89,58,35,15,45,64,59,24,43,53,24,208,11,57,25,15,64,138,65,76,33,15,62,24,34,57,46,65,128,47,49,22,33,27,44,48,45,64,56,49,126,55,129,51,32,27,55,187,67,24,62,53,50,37,54,52,19,77,90,37,36,46,23,14,36,48,48,111,70,11,85,16,15	268	100	8.2758e-09	2.85831e-06	0.452,0.63,0.234,0.307,0.288,0.307,0.138,0.406,0.526,0.666,0.186,0.367,0.906,0.666,0.81,0.62,0.963,0.807,1.0,0.854,0.738,0.924,0.705,0.846,0.456,0.749,0.78,0.738	0.857,0.677,0.754,0.941,0.892,0.691,0.748,0.648,0.784,0.95,0.788,0.807,0.864,0.794,0.803,0.674,0.729,0.833,0.84,0.669,0.799,0.888,0.785,0.883,0.705,0.737,0.636,0.605,0.738,0.847,0.671,0.821,0.849,0.748,0.805,0.851,0.911,0.818,0.854,0.794,0.818,0.868,0.833,0.88,0.72,0.882,0.966,0.801,0.929,0.759,0.72,0.876,0.727,0.886,0.938,0.804,0.855,0.866,0.749,0.85,0.779,0.709,0.824,0.837,0.808,0.851,0.913,0.729,0.775,0.8,0.758,0.793,0.83,0.697,0.789,0.698,0.834,0.861,0.911,0.926,0.616,0.74,0.841,0.76,0.761,0.762,0.709,0.845,0.87,0.894,0.741,0.619,0.759,0.837,0.762,0.754,0.908,0.766,0.79,0.815,0.613,0.769,0.9,0.741,0.895,0.91	-0.19
429827	ENSG00000145425	RPS3A	chr4	+	151100974	151101158	151099627	151099714	151102870	151104205	429827	148,146,203,164,119,209,177,121,242,187,80,268,337,1278,1084,482,69,57,66,754,68,360,276,132,110,249,599,893	67,32,248,138,110,176,412,66,81,35,131,172,13,239,95,109,1,5,0,48,9,11,43,9,49,31,63,118	721,800,1664,774,641,72,1268,380,525,721,419,324,17,620,481,549,556,373,589,141,1065,510,518,365,378,533,173,337,633,386,443,455,572,710,642,534,409,547,1005,609,289,761,707,473,1434,220,4391,270,529,541,955,1229,543,684,607,683,380,589,456,698,614,834,589,673,248,507,755,318,442,483,536,575,641,776,552,799,688,530,738,1838,803,512,341,525,452,430,242,789,930,431,590,392,312,495,395,189,371,315,487,566,472,627,268,652,364,407	45,142,203,18,29,12,160,77,54,14,42,29,1,60,44,99,77,28,42,26,100,24,53,18,59,71,37,82,84,26,81,37,38,89,58,35,15,45,64,59,24,43,53,24,208,11,57,25,15,64,138,65,76,33,15,62,24,34,57,46,65,128,47,49,22,33,27,44,48,45,64,56,49,126,55,129,51,32,27,55,187,67,24,62,53,50,37,54,52,19,77,90,37,36,46,23,14,36,48,48,111,70,11,85,16,15	284	100	1.12893e-08	3.83312e-06	0.438,0.616,0.224,0.295,0.276,0.295,0.131,0.392,0.513,0.653,0.177,0.354,0.901,0.653,0.801,0.609,0.96,0.801,1.0,0.847,0.727,0.92,0.693,0.838,0.441,0.739,0.77,0.727	0.849,0.665,0.743,0.938,0.886,0.679,0.736,0.635,0.774,0.948,0.778,0.797,0.857,0.784,0.794,0.661,0.718,0.824,0.832,0.656,0.789,0.882,0.775,0.877,0.693,0.726,0.622,0.591,0.726,0.839,0.658,0.812,0.841,0.737,0.796,0.843,0.906,0.811,0.847,0.784,0.809,0.862,0.824,0.874,0.708,0.876,0.964,0.792,0.925,0.749,0.709,0.869,0.716,0.879,0.934,0.795,0.848,0.859,0.738,0.842,0.769,0.696,0.815,0.829,0.799,0.844,0.908,0.718,0.764,0.791,0.747,0.783,0.822,0.684,0.779,0.686,0.826,0.854,0.906,0.922,0.602,0.729,0.833,0.749,0.75,0.752,0.697,0.837,0.863,0.889,0.73,0.605,0.748,0.829,0.751,0.743,0.903,0.755,0.781,0.806,0.6,0.759,0.896,0.73,0.889,0.905	-0.19
438484	ENSG00000197714	ZNF460	chr19	+	57284511	57284959	57280484	57280836	57290698	57294069	438484	4,1,4,5,6,9,10,16,4,7,14,6,18,25,20,4,3,4,3,19,2,7,13,4,2,2,27,36	0,0,0,2,0,0,0,2,1,0,0,1,0,2,1,0,0,0,0,2,0,0,0,0,0,0,0,4	19,15,30,20,30,6,55,9,19,43,5,34,2,18,43,11,27,29,33,22,21,15,24,67,19,145,52,27,62,10,7,11,9,27,31,32,33,26,16,31,4,38,29,28,11,16,10,14,9,7,38,20,37,28,24,20,42,38,38,13,7,23,34,43,19,16,40,20,3,32,35,11,12,36,30,63,35,35,59,48,38,22,3,23,23,17,19,25,47,22,15,30,33,37,35,24,25,36,19,18,14,11,28,29,24,20	0,1,2,0,0,0,6,0,1,4,0,2,0,0,0,0,0,8,3,0,1,0,2,8,4,12,5,0,6,0,4,4,0,3,3,1,2,3,6,0,0,0,4,1,3,2,0,0,0,0,1,0,1,4,0,2,6,3,3,0,5,0,1,12,3,3,1,6,2,2,0,0,0,5,0,6,2,4,2,9,0,0,0,4,0,0,0,0,7,1,1,1,3,3,5,0,0,4,1,7,1,1,3,2,1,0	548	100	0	0	1.0,1.0,1.0,0.313,1.0,1.0,1.0,0.593,0.422,1.0,1.0,0.523,1.0,0.695,0.785,1.0,1.0,1.0,1.0,0.634,1.0,1.0,1.0,1.0,1.0,1.0,1.0,0.622	1.0,0.732,0.732,1.0,1.0,1.0,0.626,1.0,0.776,0.662,1.0,0.756,1.0,1.0,1.0,1.0,1.0,0.398,0.667,1.0,0.793,1.0,0.686,0.604,0.464,0.688,0.655,1.0,0.653,1.0,0.242,0.334,1.0,0.622,0.653,0.854,0.751,0.613,0.327,1.0,1.0,1.0,0.57,0.836,0.401,0.593,1.0,1.0,1.0,1.0,0.874,1.0,0.871,0.561,1.0,0.646,0.561,0.698,0.698,1.0,0.203,1.0,0.861,0.395,0.536,0.493,0.88,0.378,0.215,0.745,1.0,1.0,1.0,0.568,1.0,0.657,0.762,0.615,0.843,0.493,1.0,1.0,1.0,0.512,1.0,1.0,1.0,1.0,0.551,0.801,0.732,0.846,0.667,0.692,0.561,1.0,1.0,0.622,0.776,0.319,0.719,0.667,0.63,0.726,0.814,1.0	0.106
438506	ENSG00000166295	ANAPC16	chr10	+	72220047	72220379	72216011	72216138	72230365	72230440	438506	67,22,32,24,32,54,50,12,20,7,54,54,52,417,150,216,34,2,19,83,17,22,82,40,29,13,186,236	10,3,19,9,11,16,13,10,13,9,12,20,19,66,27,45,10,2,4,20,4,1,29,8,11,7,53,18	54,143,431,80,136,36,617,289,170,643,79,130,6,231,174,150,288,88,123,200,209,100,153,179,150,192,177,394,690,72,270,97,165,152,176,131,145,128,51,137,49,249,117,73,211,94,78,78,155,86,84,132,130,49,162,199,57,194,164,165,60,257,161,118,112,200,144,94,172,145,117,152,172,364,140,183,120,165,141,181,232,171,64,116,215,167,131,164,285,74,129,42,68,102,126,57,121,119,187,310,177,170,76,133,111,67	1,28,120,19,20,2,85,39,45,87,19,14,4,48,35,46,37,12,37,34,61,30,61,14,54,40,22,43,180,17,58,28,40,49,24,37,35,12,26,16,2,19,45,7,51,19,6,22,11,17,67,18,23,18,34,17,22,36,17,38,12,28,27,18,24,52,40,14,20,26,23,31,66,59,15,69,22,28,40,36,20,44,4,9,28,13,19,30,27,15,16,11,7,25,28,7,5,40,24,19,30,18,8,51,9,13	432	100	0.000200862	0.0294362	0.608,0.629,0.281,0.382,0.402,0.439,0.471,0.217,0.263,0.153,0.51,0.385,0.388,0.594,0.563,0.526,0.44,0.188,0.524,0.49,0.496,0.836,0.396,0.536,0.379,0.301,0.448,0.752	0.926,0.542,0.454,0.494,0.612,0.806,0.627,0.632,0.467,0.631,0.49,0.682,0.258,0.527,0.535,0.43,0.643,0.629,0.435,0.577,0.442,0.436,0.367,0.747,0.391,0.526,0.651,0.68,0.47,0.495,0.519,0.445,0.488,0.418,0.629,0.45,0.49,0.712,0.312,0.665,0.85,0.752,0.376,0.707,0.489,0.534,0.751,0.451,0.765,0.539,0.225,0.629,0.567,0.387,0.524,0.73,0.375,0.555,0.691,0.501,0.536,0.68,0.58,0.603,0.519,0.471,0.455,0.608,0.666,0.564,0.541,0.532,0.376,0.588,0.684,0.38,0.558,0.577,0.449,0.538,0.729,0.474,0.787,0.749,0.64,0.748,0.615,0.559,0.71,0.533,0.651,0.469,0.692,0.486,0.51,0.653,0.849,0.408,0.643,0.791,0.577,0.686,0.687,0.376,0.741,0.544	-0.119
438508	ENSG00000166295	ANAPC16	chr10	+	72220047	72220379	72216028	72216072	72223887	72224056	438508	83,26,40,28,41,71,72,13,27,10,70,73,59,552,196,257,47,2,21,99,22,29,93,41,44,19,232,302	56,40,44,63,49,84,48,39,36,20,82,149,33,114,80,35,10,3,2,39,4,8,43,15,40,15,55,88	75,149,521,107,160,50,762,385,209,876,104,166,11,297,246,219,380,105,133,235,259,138,179,228,189,254,216,493,777,111,341,137,206,205,203,163,180,160,75,167,55,353,159,101,263,140,114,102,207,131,125,156,167,63,235,237,87,254,204,199,69,317,232,143,140,252,192,105,230,196,151,192,225,495,181,234,160,199,188,249,313,248,61,151,290,208,163,237,371,88,169,86,90,141,172,68,166,175,240,397,216,198,89,172,134,83	16,49,209,34,56,9,229,107,82,205,34,69,5,88,105,52,138,52,83,55,102,53,88,53,60,152,62,159,221,42,73,47,75,68,45,25,69,62,51,64,38,107,41,66,62,46,50,31,23,48,121,42,81,14,79,61,10,55,40,60,32,109,46,37,48,43,43,31,49,47,44,26,89,83,34,87,20,57,92,60,63,67,50,36,81,58,30,47,76,39,66,38,40,40,33,17,36,50,63,55,66,55,30,86,33,41	432	100	9.06657e-10	3.72037e-07	0.255,0.131,0.174,0.093,0.162,0.164,0.258,0.072,0.148,0.104,0.165,0.102,0.293,0.528,0.362,0.63,0.521,0.134,0.709,0.37,0.56,0.456,0.334,0.388,0.203,0.227,0.494,0.443	0.52,0.413,0.366,0.421,0.398,0.563,0.435,0.454,0.371,0.497,0.415,0.358,0.337,0.439,0.352,0.494,0.389,0.319,0.271,0.497,0.37,0.376,0.32,0.499,0.422,0.279,0.446,0.418,0.449,0.38,0.52,0.403,0.389,0.411,0.511,0.601,0.377,0.374,0.254,0.377,0.251,0.433,0.473,0.262,0.495,0.413,0.345,0.432,0.676,0.387,0.193,0.462,0.323,0.51,0.408,0.474,0.668,0.517,0.541,0.434,0.333,0.402,0.539,0.472,0.403,0.576,0.508,0.439,0.521,0.491,0.443,0.631,0.369,0.58,0.552,0.384,0.649,0.447,0.321,0.49,0.535,0.461,0.22,0.493,0.453,0.454,0.557,0.539,0.531,0.343,0.372,0.344,0.342,0.449,0.547,0.481,0.516,0.448,0.469,0.626,0.431,0.455,0.407,0.316,0.485,0.319	-0.134
438512	ENSG00000166295	ANAPC16	chr10	+	72220047	72220470	72216011	72216138	72230365	72230440	438512	66,22,31,22,27,53,49,11,20,7,52,52,42,405,145,210,34,2,19,73,16,22,80,38,29,13,175,233	10,3,19,9,11,16,13,10,13,9,12,20,19,66,27,45,10,2,4,20,4,1,29,8,11,7,53,18	54,143,414,72,131,33,601,286,167,625,78,120,6,226,168,146,281,85,120,191,207,95,145,175,146,186,170,384,658,72,260,88,162,147,173,124,136,120,47,130,47,243,110,72,203,92,77,75,140,86,84,125,128,49,152,196,57,188,154,159,60,247,154,111,109,187,139,87,162,142,113,152,159,352,135,176,116,158,138,164,226,161,61,111,207,155,124,162,270,71,120,41,65,93,123,56,117,119,180,303,168,167,74,129,106,62	1,28,120,19,20,2,85,39,45,87,19,14,4,48,35,46,37,12,37,34,61,30,61,14,54,40,22,43,180,17,58,28,40,49,24,37,35,12,26,16,2,19,45,7,51,19,6,22,11,17,67,18,23,18,34,17,22,36,17,38,12,28,27,18,24,52,40,14,20,26,23,31,66,59,15,69,22,28,40,36,20,44,4,9,28,13,19,30,27,15,16,11,7,25,28,7,5,40,24,19,30,18,8,51,9,13	523	100	0.000122044	0.0187634	0.558,0.584,0.238,0.319,0.319,0.388,0.419,0.174,0.227,0.129,0.453,0.332,0.297,0.54,0.507,0.472,0.394,0.161,0.476,0.411,0.433,0.808,0.345,0.476,0.335,0.262,0.387,0.712	0.912,0.494,0.397,0.42,0.556,0.759,0.575,0.584,0.415,0.579,0.44,0.621,0.223,0.474,0.479,0.378,0.592,0.575,0.383,0.518,0.394,0.377,0.312,0.705,0.341,0.471,0.596,0.631,0.411,0.447,0.462,0.375,0.436,0.365,0.58,0.391,0.426,0.657,0.257,0.608,0.818,0.71,0.319,0.663,0.432,0.481,0.71,0.395,0.709,0.492,0.193,0.57,0.516,0.342,0.461,0.688,0.331,0.5,0.634,0.444,0.489,0.628,0.522,0.541,0.465,0.407,0.399,0.543,0.608,0.511,0.484,0.484,0.315,0.533,0.632,0.328,0.502,0.519,0.397,0.466,0.684,0.412,0.745,0.702,0.586,0.695,0.555,0.508,0.657,0.475,0.589,0.416,0.64,0.416,0.457,0.605,0.817,0.363,0.589,0.753,0.517,0.64,0.639,0.326,0.692,0.477	-0.118
438518	ENSG00000166295	ANAPC16	chr10	+	72220053	72220116	72215999	72216138	72230365	72230440	438518	11,2,13,8,6,21,13,0,5,1,11,14,0,66,19,33,4,0,0,10,1,0,26,4,3,1,24,32	10,3,19,9,11,16,13,10,13,9,12,20,19,66,27,45,10,2,4,20,4,1,29,8,11,7,53,18	7,34,98,18,33,8,88,49,35,178,8,28,1,29,22,38,42,22,18,45,30,24,35,23,23,37,27,75,74,13,53,16,32,24,33,23,12,32,22,27,12,51,27,11,43,25,7,11,16,28,26,24,37,14,45,12,10,22,20,22,5,39,27,11,15,28,42,17,8,24,9,11,26,51,18,47,10,37,19,27,33,16,20,18,27,19,28,38,48,20,32,12,14,11,25,3,15,28,43,45,31,27,11,15,15,4	1,28,120,19,20,2,85,39,45,87,19,14,4,48,35,46,37,12,37,34,61,30,61,14,54,40,22,43,180,17,58,28,40,49,24,37,35,12,26,16,2,19,45,7,51,19,6,22,11,17,67,18,23,18,34,17,22,36,17,38,12,28,27,18,24,52,40,14,20,26,23,31,66,59,15,69,22,28,40,36,20,44,4,9,28,13,19,30,27,15,16,11,7,25,28,7,5,40,24,19,30,18,8,51,9,13	163	100	5.06545e-05	0.00843157	0.403,0.29,0.296,0.353,0.251,0.446,0.38,0.0,0.191,0.064,0.36,0.3,0.0,0.38,0.302,0.31,0.197,0.0,0.0,0.235,0.133,0.0,0.355,0.235,0.143,0.081,0.217,0.522	0.811,0.427,0.334,0.368,0.503,0.71,0.388,0.435,0.323,0.557,0.205,0.551,0.133,0.27,0.278,0.336,0.411,0.529,0.23,0.448,0.232,0.329,0.26,0.502,0.207,0.362,0.43,0.517,0.201,0.319,0.359,0.26,0.329,0.231,0.458,0.276,0.174,0.621,0.342,0.509,0.786,0.622,0.269,0.491,0.341,0.447,0.417,0.235,0.472,0.503,0.192,0.45,0.497,0.323,0.448,0.302,0.218,0.273,0.419,0.262,0.204,0.461,0.38,0.273,0.277,0.248,0.392,0.427,0.197,0.362,0.194,0.179,0.195,0.347,0.424,0.295,0.218,0.448,0.226,0.315,0.503,0.182,0.754,0.551,0.372,0.473,0.475,0.437,0.522,0.45,0.551,0.401,0.551,0.213,0.354,0.208,0.648,0.3,0.524,0.592,0.388,0.479,0.458,0.153,0.506,0.159	-0.151
438523	ENSG00000166295	ANAPC16	chr10	+	72220053	72220374	72215999	72216138	72230365	72230440	438523	14,2,15,10,9,27,19,0,5,1,14,17,0,115,28,47,7,0,0,12,2,0,32,5,5,2,36,51	10,3,19,9,11,16,13,10,13,9,12,20,19,66,27,45,10,2,4,20,4,1,29,8,11,7,53,18	12,40,155,34,46,15,138,80,62,262,12,41,1,57,45,74,69,27,33,63,55,31,56,44,41,48,41,112,132,17,80,25,41,34,48,31,18,38,30,40,13,60,45,21,54,31,10,13,24,40,36,38,57,15,74,27,24,45,41,36,9,53,41,20,22,38,59,25,19,44,20,25,57,91,36,74,18,54,31,46,58,35,33,24,48,26,35,67,79,34,49,19,20,23,42,7,38,52,70,67,49,40,14,26,22,17	1,28,120,19,20,2,85,39,45,87,19,14,4,48,35,46,37,12,37,34,61,30,61,14,54,40,22,43,180,17,58,28,40,49,24,37,35,12,26,16,2,19,45,7,51,19,6,22,11,17,67,18,23,18,34,17,22,36,17,38,12,28,27,18,24,52,40,14,20,26,23,31,66,59,15,69,22,28,40,36,20,44,4,9,28,13,19,30,27,15,16,11,7,25,28,7,5,40,24,19,30,18,8,51,9,13	421	100	4.16563e-09	1.52492e-06	0.25,0.137,0.158,0.209,0.163,0.286,0.258,0.0,0.084,0.026,0.217,0.168,0.0,0.293,0.198,0.199,0.143,0.0,0.0,0.125,0.106,0.0,0.208,0.129,0.097,0.064,0.139,0.402	0.74,0.253,0.235,0.298,0.353,0.64,0.278,0.328,0.247,0.417,0.13,0.41,0.056,0.22,0.234,0.276,0.307,0.348,0.175,0.306,0.176,0.197,0.179,0.427,0.153,0.222,0.307,0.382,0.148,0.192,0.247,0.175,0.196,0.141,0.322,0.166,0.109,0.429,0.215,0.373,0.607,0.429,0.192,0.416,0.201,0.279,0.284,0.123,0.341,0.359,0.113,0.334,0.371,0.165,0.341,0.274,0.206,0.229,0.364,0.184,0.151,0.31,0.265,0.209,0.179,0.148,0.259,0.298,0.184,0.287,0.171,0.161,0.17,0.268,0.363,0.203,0.163,0.314,0.155,0.233,0.408,0.159,0.662,0.388,0.289,0.322,0.304,0.347,0.41,0.35,0.421,0.291,0.404,0.179,0.263,0.192,0.644,0.236,0.409,0.456,0.28,0.345,0.294,0.108,0.367,0.237	-0.139
438532	ENSG00000166295	ANAPC16	chr10	+	72220053	72220470	72215999	72216138	72230365	72230440	438532	80,24,46,32,36,79,68,11,25,8,66,69,42,519,172,256,41,2,19,85,18,22,111,43,34,15,211,280	10,3,19,9,11,16,13,10,13,9,12,20,19,66,27,45,10,2,4,20,4,1,29,8,11,7,53,18	66,182,569,106,175,47,739,365,229,887,90,161,7,283,212,220,350,112,153,254,262,125,197,218,187,231,211,492,789,89,340,113,203,180,221,155,154,158,77,170,60,297,155,93,257,123,87,88,164,125,120,163,185,64,224,222,81,233,195,195,69,300,195,130,131,225,195,112,178,185,133,177,216,443,169,250,134,211,169,210,284,196,94,134,253,180,159,229,349,105,169,60,85,116,164,62,155,171,249,369,216,207,87,155,128,79	1,28,120,19,20,2,85,39,45,87,19,14,4,48,35,46,37,12,37,34,61,30,61,14,54,40,22,43,180,17,58,28,40,49,24,37,35,12,26,16,2,19,45,7,51,19,6,22,11,17,67,18,23,18,34,17,22,36,17,38,12,28,27,18,24,52,40,14,20,26,23,31,66,59,15,69,22,28,40,36,20,44,4,9,28,13,19,30,27,15,16,11,7,25,28,7,5,40,24,19,30,18,8,51,9,13	517	100	2.72275e-05	0.00477712	0.607,0.607,0.319,0.407,0.388,0.488,0.503,0.175,0.271,0.147,0.515,0.4,0.3,0.603,0.552,0.524,0.442,0.162,0.479,0.451,0.465,0.81,0.425,0.51,0.374,0.293,0.435,0.751	0.927,0.557,0.478,0.519,0.629,0.82,0.627,0.644,0.496,0.664,0.478,0.69,0.253,0.533,0.54,0.481,0.647,0.644,0.444,0.591,0.454,0.446,0.384,0.751,0.401,0.528,0.65,0.689,0.459,0.503,0.531,0.438,0.495,0.415,0.64,0.448,0.46,0.718,0.364,0.673,0.853,0.751,0.4,0.72,0.494,0.556,0.737,0.436,0.743,0.587,0.257,0.637,0.609,0.407,0.56,0.716,0.416,0.556,0.689,0.498,0.527,0.675,0.583,0.583,0.514,0.456,0.485,0.607,0.633,0.579,0.528,0.525,0.388,0.592,0.685,0.412,0.541,0.593,0.45,0.53,0.733,0.463,0.82,0.742,0.636,0.728,0.618,0.596,0.714,0.575,0.671,0.513,0.701,0.473,0.531,0.631,0.857,0.453,0.667,0.79,0.582,0.69,0.678,0.37,0.733,0.54	-0.134
438593	ENSG00000166295	ANAPC16	chr10	+	72223892	72224056	72216011	72216138	72230365	72230440	438593	79,38,56,46,48,83,58,32,21,31,80,89,105,719,321,243,51,11,20,176,33,45,182,30,41,15,361,404	10,3,19,9,11,16,13,10,13,9,12,20,19,66,27,45,10,2,4,20,4,1,29,8,11,7,53,18	98,303,884,214,284,62,1052,505,322,940,185,289,10,429,370,260,533,165,269,257,546,252,276,238,287,474,294,626,1131,193,418,183,355,385,329,251,295,232,178,371,87,421,253,170,353,144,144,150,251,188,431,167,313,125,362,331,86,362,260,340,158,539,267,161,222,281,420,133,347,276,228,188,436,584,228,433,213,293,342,345,401,352,89,245,334,258,213,266,456,156,259,99,153,236,287,113,190,225,320,429,313,255,121,496,125,137	1,28,120,19,20,2,85,39,45,87,19,14,4,48,35,46,37,12,37,34,61,30,61,14,54,40,22,43,180,17,58,28,40,49,24,37,35,12,26,16,2,19,45,7,51,19,6,22,11,17,67,18,23,18,34,17,22,36,17,38,12,28,27,18,24,52,40,14,20,26,23,31,66,59,15,69,22,28,40,36,20,44,4,9,28,13,19,30,27,15,16,11,7,25,28,7,5,40,24,19,30,18,8,51,9,13	264	100	1.49301e-07	4.08006e-05	0.75,0.828,0.528,0.659,0.623,0.663,0.628,0.548,0.38,0.566,0.716,0.628,0.677,0.805,0.818,0.672,0.659,0.676,0.654,0.769,0.758,0.945,0.704,0.587,0.585,0.448,0.721,0.895	0.974,0.804,0.736,0.81,0.843,0.922,0.824,0.831,0.73,0.804,0.787,0.887,0.486,0.772,0.8,0.682,0.845,0.839,0.734,0.741,0.772,0.761,0.632,0.866,0.668,0.818,0.835,0.846,0.704,0.811,0.732,0.712,0.771,0.749,0.839,0.72,0.761,0.88,0.722,0.898,0.943,0.894,0.68,0.902,0.724,0.742,0.901,0.721,0.896,0.807,0.709,0.778,0.838,0.725,0.801,0.881,0.597,0.792,0.853,0.772,0.833,0.879,0.789,0.772,0.778,0.672,0.799,0.783,0.868,0.801,0.79,0.697,0.714,0.789,0.852,0.704,0.786,0.799,0.764,0.784,0.884,0.752,0.894,0.912,0.819,0.883,0.809,0.771,0.865,0.798,0.86,0.773,0.892,0.781,0.795,0.859,0.935,0.681,0.835,0.895,0.798,0.843,0.851,0.787,0.84,0.8	-0.123
438595	ENSG00000166295	ANAPC16	chr10	+	72223892	72224056	72216028	72216072	72230365	72230440	438595	79,38,56,46,48,83,58,32,21,31,80,89,105,719,321,243,49,11,20,176,33,45,182,30,41,15,361,404	18,6,9,11,4,16,16,6,14,7,13,22,12,27,20,15,3,5,0,25,10,8,34,6,6,2,17,25	98,303,893,214,284,62,1052,505,322,940,185,287,10,429,370,260,533,165,269,257,546,252,276,238,287,476,294,627,1131,193,418,183,355,385,329,251,295,232,178,371,87,421,253,171,353,144,144,150,251,188,431,167,313,125,362,331,86,360,260,340,158,539,267,161,222,281,420,133,347,276,228,188,436,584,228,433,213,293,342,345,401,352,94,245,334,258,213,266,456,156,259,99,154,236,287,113,190,225,320,429,314,255,121,496,125,137	6,10,112,8,32,8,109,34,13,62,10,26,0,44,31,12,30,35,48,45,51,14,41,36,18,68,22,63,139,32,30,10,21,34,13,26,32,19,21,11,5,15,18,17,33,11,0,17,28,6,50,23,19,7,37,25,9,15,7,41,4,26,13,30,20,12,21,12,36,12,11,17,60,25,11,25,11,19,23,21,12,24,22,13,20,19,27,12,36,14,19,1,17,19,10,5,30,26,17,19,26,22,14,34,10,25	264	100	2.51075e-06	0.000540478	0.624,0.706,0.702,0.613,0.82,0.663,0.579,0.669,0.362,0.627,0.7,0.605,0.768,0.91,0.859,0.86,0.861,0.455,1.0,0.727,0.556,0.681,0.67,0.654,0.721,0.74,0.889,0.86	0.861,0.92,0.751,0.91,0.771,0.746,0.785,0.849,0.904,0.852,0.875,0.807,1.0,0.787,0.819,0.891,0.871,0.641,0.68,0.684,0.802,0.872,0.718,0.715,0.858,0.726,0.835,0.79,0.755,0.696,0.841,0.874,0.865,0.811,0.906,0.785,0.777,0.822,0.763,0.927,0.868,0.914,0.842,0.792,0.802,0.832,1.0,0.77,0.772,0.922,0.766,0.733,0.862,0.871,0.788,0.834,0.784,0.901,0.934,0.759,0.937,0.887,0.886,0.67,0.808,0.899,0.883,0.808,0.785,0.897,0.887,0.807,0.734,0.898,0.887,0.868,0.88,0.854,0.849,0.862,0.927,0.847,0.618,0.877,0.863,0.837,0.749,0.894,0.828,0.808,0.838,0.974,0.774,0.825,0.916,0.895,0.706,0.766,0.877,0.895,0.821,0.814,0.766,0.847,0.826,0.675	-0.118
438601	ENSG00000166295	ANAPC16	chr10	+	72223942	72224056	72216011	72216138	72230365	72230440	438601	79,38,56,46,48,84,58,32,21,31,80,89,105,719,321,243,49,11,20,176,33,45,182,30,41,15,361,404	10,3,19,9,11,16,13,10,13,9,12,20,19,66,27,45,10,2,4,20,4,1,29,8,11,7,53,18	98,303,884,214,284,62,1052,505,322,940,185,287,10,429,370,260,533,165,269,257,546,252,276,238,287,474,294,626,1131,193,418,183,355,385,329,251,295,232,178,371,87,421,253,170,353,144,144,150,251,188,431,167,313,125,362,331,86,360,260,340,158,539,267,161,222,281,420,133,347,276,228,188,436,584,228,433,213,293,342,345,401,352,89,245,334,258,213,266,456,156,259,99,153,236,287,113,190,225,320,429,313,255,121,496,125,137	1,28,120,19,20,2,85,39,45,87,19,14,4,48,35,46,37,12,37,34,61,30,61,14,54,40,22,43,180,17,58,28,40,49,24,37,35,12,26,16,2,19,45,7,51,19,6,22,11,17,67,18,23,18,34,17,22,36,17,38,12,28,27,18,24,52,40,14,20,26,23,31,66,59,15,69,22,28,40,36,20,44,4,9,28,13,19,30,27,15,16,11,7,25,28,7,5,40,24,19,30,18,8,51,9,13	214	100	1.0092e-07	2.84912e-05	0.787,0.855,0.579,0.705,0.671,0.71,0.676,0.599,0.43,0.617,0.757,0.675,0.721,0.836,0.847,0.716,0.696,0.72,0.7,0.804,0.794,0.955,0.746,0.637,0.635,0.5,0.761,0.913	0.979,0.835,0.775,0.84,0.869,0.935,0.853,0.858,0.77,0.835,0.82,0.905,0.539,0.807,0.832,0.725,0.871,0.865,0.773,0.779,0.807,0.797,0.679,0.888,0.713,0.847,0.862,0.872,0.746,0.841,0.771,0.753,0.806,0.786,0.865,0.76,0.798,0.9,0.762,0.916,0.953,0.912,0.724,0.919,0.764,0.78,0.918,0.761,0.914,0.838,0.75,0.813,0.864,0.764,0.833,0.901,0.646,0.824,0.877,0.807,0.86,0.9,0.822,0.807,0.812,0.716,0.831,0.816,0.89,0.832,0.822,0.739,0.755,0.822,0.877,0.746,0.819,0.83,0.8,0.817,0.904,0.789,0.912,0.927,0.848,0.903,0.84,0.806,0.888,0.829,0.883,0.808,0.911,0.815,0.827,0.883,0.947,0.724,0.862,0.913,0.83,0.869,0.876,0.82,0.866,0.831	-0.113
440066	ENSG00000018189	RUFY3	chr4	+	70722514	70722751	70704800	70705294	70762518	70762692	440066	15,7,11,20,15,21,55,10,19,3,43,60,53,280,848,231,13,9,4,69,1,15,4,15,6,24,198,804	1,0,1,0,2,1,14,2,2,0,4,4,4,24,26,5,0,1,1,5,0,2,3,0,1,0,9,21	19,93,609,6,2,17,246,82,103,2,56,81,11,52,86,151,135,25,86,53,15,82,28,155,82,55,152,123,367,37,188,32,47,210,156,62,179,239,59,111,0,146,94,82,66,30,18,27,1,77,345,35,77,25,231,601,24,269,63,546,230,99,87,40,86,40,124,72,109,186,193,390,4,71,475,307,139,177,51,39,542,97,18,138,85,67,64,159,90,145,151,176,79,91,104,51,12,109,157,107,216,139,111,47,28,41	9,12,129,4,11,6,71,3,17,73,10,16,1,9,12,24,22,5,9,4,11,6,3,4,12,90,8,9,72,4,14,7,5,30,4,1,2,10,14,16,4,26,1,14,6,6,4,5,7,9,46,4,11,4,14,55,6,48,7,17,21,21,9,15,7,7,49,4,33,12,15,23,8,3,21,7,19,6,4,7,42,16,1,7,6,1,2,7,12,26,9,15,16,7,15,12,18,3,6,7,4,8,12,38,11,1	337	100	1.56037e-07	4.25315e-05	0.817,1.0,0.765,1.0,0.69,0.862,0.538,0.597,0.738,1.0,0.761,0.817,0.797,0.776,0.906,0.932,1.0,0.728,0.543,0.804,1.0,0.69,0.283,1.0,0.64,1.0,0.867,0.919	0.385,0.697,0.583,0.308,0.051,0.457,0.507,0.89,0.643,0.008,0.624,0.6,0.765,0.632,0.68,0.651,0.646,0.597,0.739,0.797,0.288,0.802,0.735,0.92,0.67,0.154,0.849,0.802,0.602,0.733,0.799,0.576,0.736,0.675,0.92,0.948,0.964,0.876,0.556,0.673,0.0,0.625,0.965,0.635,0.765,0.597,0.572,0.616,0.041,0.717,0.69,0.722,0.675,0.65,0.83,0.764,0.543,0.624,0.728,0.905,0.765,0.583,0.741,0.442,0.785,0.629,0.429,0.842,0.495,0.821,0.792,0.834,0.129,0.875,0.87,0.929,0.685,0.897,0.791,0.623,0.793,0.643,0.842,0.854,0.808,0.952,0.905,0.871,0.69,0.623,0.833,0.777,0.594,0.794,0.673,0.558,0.165,0.915,0.886,0.819,0.941,0.838,0.733,0.268,0.43,0.924	0.13
440070	ENSG00000018189	RUFY3	chr4	+	70722563	70722751	70704800	70705294	70762518	70762692	440070	15,7,11,20,15,21,55,10,19,3,43,60,53,280,848,231,13,9,4,69,1,15,4,15,6,24,198,804	1,0,1,0,2,1,14,2,2,0,4,4,4,24,26,5,0,1,1,5,0,2,3,0,1,0,9,21	19,93,609,6,2,17,246,82,103,2,56,81,11,52,86,151,135,25,86,53,15,82,28,155,82,55,152,123,367,37,188,32,47,210,156,62,179,239,59,111,0,146,94,82,66,30,18,27,1,77,345,35,77,25,231,601,24,267,63,546,230,99,87,42,86,40,124,73,109,186,193,390,4,71,475,307,139,177,51,39,542,97,18,138,85,67,64,159,90,145,151,176,79,91,104,51,12,109,157,107,216,139,111,47,28,41	9,12,129,4,11,6,71,3,17,73,10,16,1,9,12,24,22,5,9,4,11,6,3,4,12,90,8,9,72,4,14,7,5,30,4,1,2,10,14,16,4,26,1,14,6,6,4,5,7,9,46,4,11,4,14,55,6,48,7,17,21,21,9,15,7,7,49,4,33,12,15,23,8,3,21,7,19,6,4,7,42,16,1,7,6,1,2,7,12,26,9,15,16,7,15,12,18,3,6,7,4,8,12,38,11,1	288	100	4.40335e-08	1.33497e-05	0.839,1.0,0.793,1.0,0.723,0.879,0.577,0.635,0.767,1.0,0.789,0.839,0.821,0.802,0.919,0.941,1.0,0.758,0.581,0.827,1.0,0.723,0.316,1.0,0.676,1.0,0.884,0.93	0.423,0.729,0.621,0.342,0.059,0.496,0.546,0.905,0.678,0.009,0.66,0.637,0.793,0.667,0.713,0.686,0.681,0.635,0.768,0.821,0.321,0.826,0.764,0.931,0.704,0.175,0.868,0.826,0.639,0.763,0.823,0.613,0.765,0.709,0.931,0.956,0.969,0.892,0.594,0.707,0.0,0.661,0.97,0.67,0.793,0.635,0.61,0.652,0.047,0.748,0.723,0.752,0.709,0.685,0.851,0.791,0.581,0.659,0.758,0.918,0.792,0.621,0.77,0.493,0.81,0.665,0.468,0.864,0.534,0.843,0.817,0.855,0.148,0.892,0.887,0.938,0.718,0.911,0.816,0.659,0.818,0.678,0.862,0.873,0.831,0.959,0.917,0.887,0.723,0.659,0.853,0.803,0.632,0.819,0.707,0.596,0.188,0.927,0.901,0.841,0.949,0.858,0.763,0.3,0.469,0.934	0.123
440074	ENSG00000018189	RUFY3	chr4	+	70722624	70722751	70704800	70705294	70762518	70762692	440074	15,7,11,20,15,21,55,10,19,3,43,60,53,280,848,231,13,9,4,69,1,15,4,15,6,24,198,804	1,0,1,0,2,1,14,2,2,0,4,4,4,24,26,5,0,1,1,5,0,2,3,0,1,0,9,21	19,93,611,6,2,17,246,82,103,2,56,81,11,52,86,151,135,25,86,53,15,82,28,155,82,55,152,123,367,37,188,32,47,211,156,62,179,239,59,111,0,146,94,82,66,30,18,27,1,77,345,35,77,25,231,601,24,267,63,546,230,99,87,40,86,40,124,72,109,186,193,390,4,71,475,307,139,178,51,39,542,97,18,138,85,67,64,159,90,145,151,176,79,91,104,51,12,109,157,107,216,139,111,47,28,41	9,12,129,4,11,6,71,3,17,73,10,16,1,9,12,24,22,5,9,4,11,6,3,4,12,90,8,9,72,4,14,7,5,30,4,1,2,10,14,16,4,26,1,14,6,6,4,5,7,9,46,4,11,4,14,55,6,48,7,17,21,21,9,15,7,7,49,4,33,12,15,23,8,3,21,7,19,6,4,7,42,16,1,7,6,1,2,7,12,26,9,15,16,7,15,12,18,3,6,7,4,8,12,38,11,1	227	100	5.96427e-09	2.12744e-06	0.869,1.0,0.829,1.0,0.768,0.902,0.634,0.688,0.807,1.0,0.826,0.869,0.854,0.837,0.935,0.953,1.0,0.799,0.638,0.859,1.0,0.768,0.37,1.0,0.726,1.0,0.906,0.944	0.482,0.773,0.676,0.398,0.074,0.555,0.604,0.923,0.727,0.012,0.712,0.69,0.829,0.718,0.759,0.735,0.73,0.688,0.808,0.854,0.375,0.858,0.804,0.945,0.751,0.212,0.893,0.858,0.692,0.803,0.855,0.668,0.805,0.756,0.945,0.965,0.975,0.913,0.65,0.753,0.0,0.712,0.976,0.721,0.829,0.688,0.665,0.704,0.059,0.79,0.768,0.794,0.755,0.734,0.879,0.828,0.638,0.71,0.799,0.934,0.828,0.675,0.81,0.54,0.844,0.716,0.527,0.888,0.593,0.872,0.85,0.882,0.181,0.912,0.909,0.951,0.763,0.929,0.849,0.711,0.85,0.728,0.888,0.897,0.862,0.967,0.934,0.909,0.768,0.711,0.881,0.838,0.685,0.851,0.753,0.652,0.227,0.941,0.92,0.871,0.96,0.884,0.803,0.353,0.529,0.948	0.113
440078	ENSG00000018189	RUFY3	chr4	+	70722633	70722751	70704800	70705294	70762518	70762692	440078	15,7,11,20,15,21,55,10,19,3,43,60,53,280,848,231,13,9,4,69,1,15,4,15,6,24,198,804	1,0,1,0,2,1,14,2,2,0,4,4,4,24,26,5,0,1,1,5,0,2,3,0,1,0,9,21	19,93,609,6,2,17,246,82,103,2,56,81,11,52,86,151,135,25,86,53,15,82,28,155,82,55,152,123,367,37,188,32,47,210,156,62,179,239,59,111,0,146,94,82,66,30,18,27,1,77,345,35,77,25,231,601,24,267,63,546,230,99,87,40,86,40,124,72,109,186,193,390,5,71,475,307,139,177,51,39,542,97,18,138,85,67,64,159,90,145,151,176,79,91,104,51,12,109,157,107,216,139,111,47,28,41	9,12,129,4,11,6,71,3,17,73,10,16,1,9,12,24,22,5,9,4,11,6,3,4,12,90,8,9,72,4,14,7,5,30,4,1,2,10,14,16,4,26,1,14,6,6,4,5,7,9,46,4,11,4,14,55,6,48,7,17,21,21,9,15,7,7,49,4,33,12,15,23,8,3,21,7,19,6,4,7,42,16,1,7,6,1,2,7,12,26,9,15,16,7,15,12,18,3,6,7,4,8,12,38,11,1	218	100	4.22059e-09	1.54183e-06	0.873,1.0,0.835,1.0,0.775,0.906,0.643,0.696,0.813,1.0,0.831,0.873,0.859,0.843,0.937,0.955,1.0,0.805,0.647,0.864,1.0,0.775,0.38,1.0,0.733,1.0,0.91,0.946	0.492,0.78,0.684,0.408,0.077,0.565,0.614,0.926,0.735,0.012,0.72,0.699,0.835,0.726,0.767,0.743,0.738,0.696,0.814,0.859,0.385,0.862,0.811,0.947,0.758,0.219,0.897,0.862,0.7,0.809,0.86,0.677,0.812,0.763,0.947,0.966,0.976,0.916,0.659,0.761,0.0,0.72,0.977,0.729,0.835,0.696,0.674,0.712,0.062,0.797,0.775,0.801,0.763,0.741,0.883,0.834,0.647,0.718,0.805,0.936,0.834,0.684,0.816,0.55,0.849,0.724,0.537,0.892,0.602,0.877,0.855,0.886,0.223,0.916,0.912,0.953,0.77,0.931,0.854,0.719,0.855,0.736,0.892,0.9,0.867,0.968,0.936,0.912,0.775,0.719,0.885,0.843,0.694,0.856,0.761,0.661,0.234,0.943,0.923,0.875,0.961,0.889,0.809,0.362,0.539,0.95	0.111
442273	ENSG00000033100	CHPF2	chr7	+	151236407	151236586	151235047	151235612	151237373	151238827	442273	18,6,9,41,16,18,17,25,26,16,18,29,67,156,62,103,21,4,17,66,2,30,15,20,7,19,57,92	0,0,0,1,2,0,0,0,1,0,1,1,4,4,2,5,4,0,4,2,0,1,1,0,3,0,4,8	29,47,178,11,77,7,152,20,35,48,56,55,6,54,99,40,79,95,112,101,60,62,66,391,91,354,103,222,468,51,121,63,41,104,97,97,96,155,93,62,20,39,44,66,84,45,12,60,20,25,80,14,38,31,63,45,21,46,68,128,59,158,44,52,91,39,87,42,47,90,28,50,31,79,84,44,29,91,128,64,144,95,32,89,121,42,38,44,73,81,52,20,80,44,63,44,15,62,40,79,169,31,104,81,61,153	0,3,19,5,3,0,9,2,8,2,13,10,0,14,9,10,19,6,0,8,0,7,7,27,11,32,5,19,31,2,11,2,3,11,5,22,12,3,8,14,0,5,1,12,22,20,0,9,6,11,5,0,6,2,5,26,0,16,2,21,3,30,14,16,13,27,11,15,14,7,1,5,4,24,3,8,9,18,22,10,15,12,0,3,8,8,1,16,12,8,7,0,6,8,9,10,0,7,7,10,3,2,9,12,0,6	279	100	2.6654e-11	1.40949e-08	1.0,1.0,1.0,0.936,0.741,1.0,1.0,1.0,0.903,1.0,0.866,0.912,0.857,0.933,0.917,0.881,0.653,1.0,0.604,0.922,1.0,0.915,0.843,1.0,0.455,1.0,0.836,0.805	1.0,0.849,0.771,0.441,0.902,1.0,0.858,0.782,0.611,0.896,0.607,0.663,1.0,0.58,0.798,0.589,0.598,0.85,1.0,0.819,1.0,0.76,0.772,0.838,0.748,0.799,0.881,0.807,0.844,0.901,0.798,0.919,0.83,0.772,0.874,0.612,0.741,0.949,0.806,0.613,1.0,0.737,0.94,0.663,0.578,0.446,1.0,0.705,0.544,0.449,0.852,1.0,0.694,0.847,0.819,0.383,1.0,0.508,0.924,0.686,0.876,0.654,0.53,0.538,0.715,0.341,0.739,0.501,0.546,0.822,0.909,0.782,0.735,0.541,0.909,0.663,0.536,0.644,0.676,0.696,0.775,0.739,1.0,0.914,0.844,0.653,0.932,0.496,0.686,0.784,0.727,1.0,0.827,0.663,0.715,0.612,1.0,0.76,0.672,0.739,0.953,0.847,0.806,0.708,1.0,0.901	0.13
442278	ENSG00000033100	CHPF2	chr7	+	151236407	151236795	151235047	151235612	151237373	151238827	442278	36,11,13,70,29,30,27,56,35,35,35,45,106,268,122,173,47,10,21,101,2,50,30,28,15,39,122,185	0,0,0,1,2,0,0,0,1,0,1,1,4,4,2,5,4,0,4,2,0,1,1,0,3,0,4,8	59,127,370,29,142,17,364,50,80,122,102,115,8,91,157,91,175,199,256,168,89,96,122,808,158,716,199,395,1030,104,236,132,69,221,187,257,199,320,153,125,29,81,101,124,144,119,34,123,34,46,169,41,71,59,114,103,52,100,148,223,130,272,115,134,175,97,170,81,93,169,47,72,60,156,157,108,52,177,258,139,288,206,76,179,204,74,80,86,168,144,108,49,156,109,132,79,74,111,86,159,353,65,220,167,109,248	0,3,19,5,3,0,9,2,8,2,13,10,0,14,9,10,19,6,0,8,0,7,7,27,11,32,5,19,31,2,11,2,3,11,5,22,12,3,8,14,0,5,1,12,22,20,0,9,6,11,5,0,6,2,5,26,0,16,2,21,3,30,14,16,13,27,11,15,14,7,1,5,4,24,3,8,9,18,22,10,15,12,0,3,8,8,1,16,12,8,7,0,6,8,9,10,0,7,7,10,3,2,9,12,0,6	488	100	8.79877e-10	3.61609e-07	1.0,1.0,1.0,0.935,0.748,1.0,1.0,1.0,0.878,1.0,0.878,0.902,0.844,0.932,0.926,0.876,0.707,1.0,0.518,0.912,1.0,0.911,0.86,1.0,0.506,1.0,0.862,0.826	1.0,0.897,0.8,0.543,0.907,1.0,0.892,0.837,0.672,0.926,0.617,0.702,1.0,0.571,0.781,0.651,0.654,0.872,1.0,0.811,1.0,0.738,0.781,0.86,0.746,0.821,0.891,0.81,0.872,0.914,0.815,0.931,0.825,0.805,0.885,0.705,0.773,0.956,0.797,0.647,1.0,0.769,0.954,0.679,0.573,0.549,1.0,0.737,0.537,0.461,0.874,1.0,0.708,0.858,0.824,0.448,1.0,0.562,0.938,0.685,0.899,0.65,0.627,0.632,0.734,0.424,0.76,0.525,0.576,0.832,0.906,0.747,0.755,0.571,0.915,0.734,0.542,0.668,0.706,0.74,0.797,0.779,1.0,0.924,0.839,0.655,0.943,0.524,0.742,0.787,0.76,1.0,0.842,0.736,0.75,0.618,1.0,0.765,0.716,0.765,0.96,0.869,0.834,0.74,1.0,0.894	0.11
447748	ENSG00000142188	TMEM50B	chr21	-	33436882	33437016	33432484	33432802	33439213	33439297	447748	18,2,3,1,8,6,5,5,1,4,10,7,12,6,16,4,6,2,1,12,7,2,22,7,6,1,31,14	0,0,0,1,3,0,1,0,0,0,0,0,0,4,9,0,0,0,0,0,0,3,2,2,1,0,16,8	12,30,127,15,66,4,88,29,38,32,12,22,1,41,24,43,28,44,15,10,9,14,32,19,28,165,50,9,190,8,6,6,18,40,16,35,14,48,18,23,3,51,23,8,27,8,18,17,8,12,56,15,29,20,24,38,22,39,17,26,19,34,9,51,12,34,34,18,11,20,11,11,19,20,28,30,7,14,24,29,22,52,4,15,35,10,13,17,24,21,19,32,46,11,55,13,6,9,15,22,13,11,35,25,8,10	0,4,28,11,32,0,36,8,0,6,5,4,0,4,7,36,8,10,4,0,4,10,8,13,2,22,21,4,56,0,4,3,7,3,14,7,21,14,4,4,1,1,19,5,3,5,7,3,0,0,7,14,14,12,3,47,2,2,0,4,3,8,10,10,5,3,7,12,2,8,3,5,5,15,8,15,4,7,9,1,6,6,0,11,6,0,1,9,6,8,11,22,14,3,33,7,13,1,3,5,10,2,17,14,8,5	234	100	1.49166e-07	4.07848e-05	1.0,1.0,1.0,0.299,0.533,1.0,0.681,1.0,1.0,1.0,1.0,1.0,1.0,0.391,0.432,1.0,1.0,1.0,1.0,1.0,1.0,0.222,0.825,0.599,0.719,1.0,0.453,0.428	1.0,0.762,0.66,0.368,0.468,1.0,0.511,0.608,1.0,0.695,0.506,0.702,1.0,0.814,0.594,0.338,0.599,0.653,0.616,1.0,0.49,0.374,0.631,0.384,0.857,0.762,0.504,0.49,0.592,1.0,0.391,0.461,0.524,0.851,0.328,0.681,0.222,0.594,0.658,0.711,0.562,0.956,0.341,0.406,0.794,0.406,0.524,0.708,1.0,1.0,0.774,0.314,0.47,0.416,0.774,0.257,0.825,0.893,1.0,0.735,0.73,0.645,0.278,0.685,0.506,0.829,0.675,0.391,0.702,0.517,0.61,0.485,0.619,0.363,0.599,0.461,0.428,0.461,0.533,0.925,0.61,0.787,1.0,0.368,0.714,1.0,0.847,0.447,0.631,0.529,0.425,0.383,0.584,0.61,0.416,0.442,0.165,0.794,0.681,0.653,0.357,0.702,0.468,0.433,0.299,0.461	0.195
447749	ENSG00000142188	TMEM50B	chr21	-	33436882	33437084	33432484	33432802	33439213	33439297	447749	18,2,3,1,8,7,5,5,1,4,10,7,12,10,16,4,6,2,1,12,7,2,22,7,6,1,31,14	0,0,0,1,3,0,1,0,0,0,0,0,0,4,9,0,0,0,0,0,0,3,2,2,1,0,16,8	12,30,127,15,66,4,94,29,38,32,12,22,1,41,24,43,31,44,15,10,9,14,32,20,28,167,52,9,202,8,6,6,19,40,18,35,14,48,18,23,3,51,23,8,28,8,18,17,8,12,56,15,29,20,24,40,22,39,17,26,23,34,9,51,12,34,34,18,11,20,11,11,19,20,28,33,7,14,25,29,22,52,4,15,35,9,13,17,24,22,21,32,46,11,57,14,6,9,15,24,14,11,35,25,10,10	0,4,28,11,32,0,36,8,0,6,5,4,0,4,7,36,8,10,4,0,4,10,8,13,2,22,21,4,56,0,4,3,7,3,14,7,21,14,4,4,1,1,19,5,3,5,7,3,0,0,7,14,14,12,3,47,2,2,0,4,3,8,10,10,5,3,7,12,2,8,3,5,5,15,8,15,4,7,9,1,6,6,0,11,6,0,1,9,6,8,11,22,14,3,33,7,13,1,3,5,10,2,17,14,8,5	302	100	1.41642e-07	3.88883e-05	1.0,1.0,1.0,0.249,0.469,1.0,0.623,1.0,1.0,1.0,1.0,1.0,1.0,0.453,0.371,1.0,1.0,1.0,1.0,1.0,1.0,0.181,0.785,0.537,0.665,1.0,0.391,0.367	1.0,0.713,0.6,0.311,0.406,1.0,0.464,0.546,1.0,0.638,0.443,0.646,1.0,0.772,0.532,0.283,0.562,0.593,0.554,1.0,0.427,0.317,0.57,0.337,0.823,0.715,0.451,0.427,0.544,1.0,0.332,0.398,0.473,0.815,0.299,0.623,0.181,0.532,0.598,0.656,0.498,0.944,0.286,0.346,0.756,0.346,0.46,0.652,1.0,1.0,0.726,0.262,0.407,0.356,0.726,0.22,0.785,0.866,1.0,0.683,0.717,0.585,0.23,0.628,0.443,0.79,0.617,0.332,0.646,0.453,0.548,0.421,0.557,0.306,0.537,0.421,0.367,0.398,0.479,0.906,0.548,0.742,1.0,0.311,0.659,1.0,0.811,0.385,0.57,0.477,0.387,0.325,0.521,0.548,0.364,0.398,0.133,0.749,0.623,0.614,0.317,0.646,0.405,0.372,0.293,0.398	0.224
449850	ENSG00000092841	MYL6	chr12	+	56159470	56159729	56158683	56158711	56159974	56160343	449850	413,223,240,452,393,471,523,216,404,217,235,881,1481,4518,2554,2029,590,168,288,3093,127,431,1409,667,148,194,3099,2811	29,39,27,66,27,25,20,24,90,54,19,337,25,159,50,24,33,12,3,21,2,10,10,20,18,8,46,18	1367,3735,17505,2999,3931,323,5076,2462,3187,5042,1477,2238,116,4876,4157,2225,2075,1949,2779,821,1920,2617,2615,2028,2576,4250,1552,3787,10766,2380,1817,1287,1148,2076,1708,2174,2278,3949,1760,2383,359,2250,3062,1768,3639,1460,2018,1370,2212,1300,2263,5075,2140,738,2413,1360,717,1855,1375,4813,2409,2779,1906,2638,1382,1314,1911,1074,1305,1996,1478,2171,680,2052,1661,1633,1328,1118,4158,3330,1936,1691,843,1948,1807,2014,1388,1734,3997,1896,2725,856,972,2311,1247,689,610,2693,2044,2135,2756,1180,1680,1601,1462,2236	10,43,676,162,162,6,37,28,20,25,23,43,5,53,57,15,22,28,33,9,24,58,20,3,37,168,15,57,76,48,25,19,13,38,44,75,88,66,12,28,6,5,33,58,77,41,88,25,19,31,21,193,12,10,39,11,3,27,3,84,40,43,21,38,96,25,9,11,40,39,11,23,4,63,23,26,18,24,84,54,14,41,5,62,12,42,23,36,96,45,50,33,16,61,9,9,4,36,23,32,158,26,75,17,33,75	359	100	0	0	0.799,0.614,0.712,0.656,0.802,0.84,0.879,0.715,0.556,0.528,0.775,0.421,0.943,0.888,0.934,0.959,0.833,0.796,0.964,0.976,0.946,0.923,0.975,0.903,0.696,0.871,0.949,0.978	0.974,0.96,0.878,0.838,0.871,0.937,0.974,0.961,0.978,0.983,0.947,0.935,0.866,0.962,0.953,0.976,0.963,0.951,0.959,0.962,0.957,0.926,0.973,0.995,0.951,0.876,0.966,0.949,0.975,0.932,0.953,0.95,0.961,0.938,0.915,0.89,0.878,0.943,0.976,0.96,0.943,0.992,0.963,0.895,0.929,0.908,0.865,0.939,0.97,0.921,0.968,0.88,0.98,0.954,0.945,0.972,0.985,0.95,0.992,0.941,0.944,0.947,0.962,0.951,0.8,0.936,0.983,0.965,0.901,0.934,0.974,0.963,0.979,0.901,0.953,0.946,0.954,0.928,0.932,0.945,0.975,0.92,0.979,0.897,0.977,0.93,0.944,0.931,0.921,0.921,0.938,0.878,0.944,0.913,0.975,0.955,0.977,0.954,0.961,0.949,0.829,0.927,0.862,0.963,0.925,0.893	-0.124
449854	ENSG00000092841	MYL6	chr12	+	56159480	56159622	56158683	56158711	56159974	56160148	449854	6,2,7,5,8,8,10,5,9,0,4,10,12,38,34,25,14,4,4,41,2,3,6,4,3,7,42,30	29,39,27,66,27,25,20,24,90,54,19,337,25,159,50,24,33,12,3,21,2,10,10,20,18,8,46,18	14,4,134,44,60,7,33,35,24,37,13,24,0,50,63,34,29,33,8,6,32,43,11,17,20,71,27,24,59,17,10,9,11,23,24,33,24,54,16,29,13,22,52,13,43,19,23,18,35,15,23,52,36,13,41,20,5,21,11,36,29,22,32,26,12,28,29,6,14,17,16,25,23,23,16,36,4,22,47,63,30,15,11,24,17,21,16,17,39,25,21,10,18,37,12,11,5,50,33,15,33,14,12,20,7,18	10,43,676,162,162,6,37,28,20,25,23,43,5,53,57,15,22,28,33,9,24,58,20,3,37,168,15,57,76,48,25,19,13,38,44,75,88,66,12,28,6,5,33,58,77,41,88,25,19,31,21,193,12,10,39,11,3,27,3,84,40,43,21,38,96,25,9,11,40,39,11,23,4,63,23,26,18,24,84,54,14,41,5,62,12,42,23,36,96,45,50,33,16,61,9,9,4,36,23,32,158,26,75,17,33,75	242	100	9.11382e-13	6.1067e-10	0.079,0.021,0.097,0.03,0.109,0.117,0.171,0.079,0.04,0.0,0.08,0.012,0.166,0.09,0.219,0.301,0.149,0.121,0.355,0.447,0.292,0.11,0.199,0.076,0.064,0.266,0.274,0.408	0.366,0.037,0.076,0.101,0.133,0.325,0.269,0.341,0.331,0.379,0.189,0.187,0.0,0.28,0.314,0.484,0.353,0.328,0.091,0.216,0.355,0.235,0.185,0.701,0.183,0.149,0.427,0.148,0.243,0.128,0.142,0.164,0.259,0.2,0.184,0.154,0.101,0.253,0.355,0.3,0.472,0.645,0.394,0.085,0.187,0.161,0.097,0.229,0.432,0.167,0.312,0.1,0.554,0.349,0.303,0.429,0.408,0.243,0.602,0.15,0.231,0.175,0.386,0.22,0.049,0.316,0.571,0.184,0.126,0.153,0.375,0.31,0.704,0.131,0.223,0.364,0.084,0.275,0.188,0.325,0.47,0.131,0.476,0.138,0.369,0.171,0.223,0.163,0.144,0.187,0.148,0.111,0.317,0.2,0.355,0.336,0.341,0.365,0.372,0.162,0.079,0.182,0.062,0.327,0.081,0.09	-0.102
449859	ENSG00000092841	MYL6	chr12	+	56159480	56159729	56158683	56158711	56159974	56160343	449859	412,223,237,450,393,470,523,215,404,217,235,881,1480,4510,2552,2029,590,168,288,3092,127,431,1409,667,148,194,3097,2809	29,39,27,66,27,25,20,24,90,54,19,337,25,159,50,24,33,12,3,21,2,10,10,20,18,8,46,18	1367,3733,17493,2997,3929,323,5076,2461,3187,5042,1477,2237,116,4872,4156,2222,2075,1949,2779,821,1920,2616,2615,2028,2574,4251,1552,3787,10766,2380,1816,1287,1146,2074,1708,2173,2276,3949,1760,2384,359,2250,3062,1768,3639,1460,2018,1370,2212,1300,2261,5075,2139,738,2413,1360,717,1855,1373,4810,2409,2778,1904,2638,1381,1312,1911,1074,1303,1996,1478,2171,680,2052,1661,1632,1328,1118,4158,3329,1936,1691,843,1948,1807,2012,1388,1734,3995,1896,2723,856,972,2309,1246,689,610,2692,2044,2135,2756,1180,1678,1599,1461,2235	10,43,676,162,162,6,37,28,20,25,23,43,5,53,57,15,22,28,33,9,24,58,20,3,37,168,15,57,76,48,25,19,13,38,44,75,88,66,12,28,6,5,33,58,77,41,88,25,19,31,21,193,12,10,39,11,3,27,3,84,40,43,21,38,96,25,9,11,40,39,11,23,4,63,23,26,18,24,84,54,14,41,5,62,12,42,23,36,96,45,50,33,16,61,9,9,4,36,23,32,158,26,75,17,33,75	349	100	0	0	0.803,0.621,0.716,0.661,0.807,0.843,0.882,0.72,0.563,0.535,0.78,0.428,0.944,0.89,0.936,0.96,0.837,0.8,0.965,0.977,0.948,0.925,0.976,0.905,0.702,0.874,0.951,0.978	0.975,0.961,0.881,0.841,0.874,0.939,0.975,0.962,0.979,0.983,0.948,0.937,0.869,0.963,0.954,0.977,0.964,0.952,0.96,0.963,0.958,0.928,0.974,0.995,0.952,0.879,0.967,0.95,0.976,0.934,0.954,0.951,0.962,0.94,0.918,0.892,0.881,0.945,0.977,0.961,0.945,0.992,0.964,0.897,0.931,0.911,0.868,0.94,0.971,0.923,0.969,0.883,0.981,0.955,0.947,0.973,0.986,0.952,0.992,0.943,0.945,0.949,0.963,0.952,0.805,0.938,0.984,0.965,0.903,0.936,0.975,0.964,0.98,0.903,0.954,0.947,0.955,0.93,0.934,0.946,0.975,0.922,0.98,0.9,0.977,0.932,0.945,0.932,0.923,0.924,0.94,0.881,0.946,0.916,0.975,0.956,0.978,0.955,0.962,0.95,0.833,0.929,0.865,0.964,0.927,0.895	-0.123
449867	ENSG00000092841	MYL6	chr12	+	56159497	56159729	56158683	56158711	56159974	56160343	449867	415,224,244,460,396,473,530,216,413,222,239,885,1483,4529,2553,2034,596,169,287,3098,127,433,1409,667,149,199,3100,2819	29,39,27,66,27,25,20,24,90,54,19,337,25,159,50,24,33,12,3,21,2,10,10,20,18,8,46,18	1370,3734,17536,2994,3931,324,5087,2487,3188,5042,1481,2241,116,4881,4163,2223,2085,1952,2782,821,1930,2628,2620,2029,2578,4254,1552,3788,10768,2381,1819,1290,1152,2079,1711,2175,2277,3954,1760,2384,359,2254,3070,1773,3646,1469,2025,1376,2212,1307,2273,5080,2142,739,2408,1360,717,1856,1374,4826,2444,2787,1907,2642,1383,1317,1910,1076,1302,2003,1498,2172,680,2056,1679,1639,1332,1118,4168,3347,1950,1696,843,1963,1810,2015,1393,1738,3999,1898,2727,862,972,2314,1252,690,610,2694,2050,2146,2767,1180,1682,1605,1471,2240	10,43,676,162,162,6,37,28,20,25,23,43,5,53,57,15,22,28,33,9,24,58,20,3,37,168,15,57,76,48,25,19,13,38,44,75,88,66,12,28,6,5,33,58,77,41,88,25,19,31,21,193,12,10,39,11,3,27,3,84,40,43,21,38,96,25,9,11,40,39,11,23,4,63,23,26,18,24,84,54,14,41,5,62,12,42,23,36,96,45,50,33,16,61,9,9,4,36,23,32,158,26,75,17,33,75	332	100	0	0	0.812,0.634,0.731,0.677,0.815,0.851,0.889,0.731,0.58,0.553,0.791,0.442,0.947,0.896,0.939,0.962,0.845,0.809,0.966,0.978,0.95,0.929,0.977,0.909,0.714,0.882,0.953,0.979	0.976,0.963,0.887,0.848,0.88,0.942,0.976,0.964,0.98,0.984,0.951,0.94,0.875,0.965,0.957,0.978,0.966,0.955,0.962,0.965,0.96,0.932,0.975,0.995,0.955,0.884,0.969,0.952,0.977,0.937,0.956,0.953,0.964,0.943,0.921,0.897,0.886,0.947,0.978,0.962,0.947,0.993,0.966,0.902,0.934,0.915,0.874,0.943,0.972,0.927,0.97,0.888,0.982,0.957,0.949,0.974,0.986,0.954,0.993,0.945,0.948,0.951,0.965,0.954,0.813,0.941,0.985,0.967,0.907,0.939,0.976,0.966,0.981,0.908,0.956,0.95,0.957,0.933,0.937,0.949,0.977,0.926,0.981,0.905,0.978,0.935,0.948,0.936,0.926,0.927,0.943,0.887,0.948,0.92,0.977,0.958,0.979,0.958,0.964,0.953,0.841,0.932,0.871,0.966,0.931,0.9	-0.118
449873	ENSG00000092841	MYL6	chr12	+	56159574	56159729	56158683	56158711	56159974	56160343	449873	404,220,232,440,378,453,505,205,384,210,231,856,1460,4482,2525,2002,579,165,281,3069,126,423,1394,662,143,191,3050,2759	29,39,27,66,27,25,20,24,90,54,19,337,25,159,50,24,33,12,3,21,2,10,10,20,18,8,46,18	1354,3687,17302,2956,3881,320,5010,2433,3156,4999,1460,2205,113,4826,4090,2177,2051,1918,2743,809,1895,2592,2588,1983,2544,4142,1491,3742,10648,2356,1796,1266,1135,2038,1680,2150,2251,3902,1736,2353,351,2217,2994,1745,3609,1407,2008,1353,2183,1281,2214,5022,2118,725,2371,1315,698,1838,1353,4755,2384,2729,1877,2590,1356,1300,1880,1058,1295,1964,1456,2138,654,2030,1640,1587,1312,1091,4120,3294,1914,1679,841,1917,1782,1988,1372,1709,3954,1859,2680,837,942,2262,1223,663,579,2667,2010,2106,2726,1158,1644,1580,1439,2202	10,43,676,162,162,6,37,28,20,25,23,43,5,53,57,15,22,28,33,9,24,58,20,3,37,168,15,57,76,48,25,19,13,38,44,75,88,66,12,28,6,5,33,58,77,41,88,25,19,31,21,193,12,10,39,11,3,27,3,84,40,43,21,38,96,25,9,11,40,39,11,23,4,63,23,26,18,24,84,54,14,41,5,62,12,42,23,36,96,45,50,33,16,61,9,9,4,36,23,32,158,26,75,17,33,75	255	100	0	0	0.845,0.689,0.771,0.723,0.846,0.877,0.908,0.77,0.626,0.604,0.827,0.499,0.958,0.917,0.952,0.97,0.873,0.844,0.973,0.983,0.961,0.943,0.982,0.928,0.757,0.904,0.963,0.984	0.982,0.971,0.909,0.877,0.904,0.954,0.982,0.971,0.984,0.987,0.961,0.953,0.899,0.973,0.966,0.983,0.973,0.964,0.97,0.972,0.969,0.946,0.981,0.996,0.964,0.906,0.975,0.963,0.982,0.951,0.966,0.963,0.972,0.955,0.937,0.918,0.909,0.959,0.983,0.971,0.958,0.994,0.973,0.922,0.948,0.931,0.899,0.955,0.978,0.942,0.976,0.911,0.986,0.966,0.96,0.979,0.989,0.964,0.994,0.957,0.959,0.961,0.972,0.964,0.847,0.953,0.988,0.974,0.927,0.952,0.981,0.973,0.985,0.927,0.965,0.96,0.966,0.947,0.951,0.96,0.982,0.941,0.985,0.924,0.983,0.949,0.959,0.949,0.942,0.942,0.955,0.909,0.958,0.936,0.982,0.967,0.983,0.967,0.972,0.963,0.871,0.946,0.896,0.973,0.945,0.92	-0.103
449887	ENSG00000092841	MYL6	chr12	+	56159588	56159729	56158683	56158711	56159974	56160343	449887	83,44,39,87,65,83,81,39,59,36,42,160,350,1158,615,532,140,44,75,831,33,112,384,182,49,63,881,710	29,39,27,66,27,25,20,24,90,54,19,337,25,159,50,24,33,12,3,21,2,10,10,20,18,8,46,18	434,945,4375,820,1031,83,1268,608,824,1205,398,601,26,1200,1070,495,501,520,748,212,428,732,712,565,693,1089,464,1009,2513,631,467,396,270,541,461,612,708,1060,439,624,69,614,805,456,938,408,508,395,588,389,651,1284,571,211,677,314,184,467,369,1288,614,770,512,696,344,354,514,297,440,538,367,555,163,543,453,420,355,291,1108,850,540,480,190,548,472,539,431,477,1038,516,722,279,243,616,333,196,155,695,546,583,655,290,510,442,404,595	10,43,676,162,162,6,37,28,20,25,23,43,5,53,57,15,22,28,33,9,24,58,20,3,37,168,15,57,76,48,25,19,13,38,44,75,88,66,12,28,6,5,33,58,77,41,88,25,19,31,21,193,12,10,39,11,3,27,3,84,40,43,21,38,96,25,9,11,40,39,11,23,4,63,23,26,18,24,84,54,14,41,5,62,12,42,23,36,96,45,50,33,16,61,9,9,4,36,23,32,158,26,75,17,33,75	241	100	8.10463e-14	6.48049e-11	0.543,0.319,0.375,0.354,0.5,0.579,0.627,0.403,0.214,0.217,0.478,0.165,0.853,0.751,0.836,0.902,0.638,0.603,0.912,0.943,0.873,0.823,0.941,0.791,0.53,0.766,0.888,0.942	0.947,0.901,0.729,0.677,0.725,0.852,0.934,0.9,0.945,0.952,0.878,0.853,0.683,0.904,0.886,0.932,0.904,0.885,0.904,0.907,0.881,0.84,0.937,0.987,0.886,0.729,0.928,0.88,0.932,0.845,0.886,0.896,0.896,0.855,0.813,0.772,0.769,0.87,0.938,0.902,0.827,0.981,0.91,0.765,0.835,0.805,0.705,0.868,0.928,0.839,0.928,0.734,0.952,0.897,0.878,0.922,0.962,0.878,0.981,0.864,0.864,0.881,0.91,0.884,0.598,0.855,0.96,0.918,0.82,0.851,0.933,0.909,0.944,0.781,0.891,0.87,0.891,0.834,0.846,0.867,0.941,0.829,0.94,0.786,0.942,0.842,0.886,0.846,0.818,0.826,0.857,0.778,0.863,0.807,0.939,0.9,0.941,0.889,0.908,0.883,0.632,0.822,0.738,0.915,0.836,0.767	-0.23
449896	ENSG00000092841	MYL6	chr12	+	56159594	56159729	56158683	56158711	56159974	56160343	449896	83,44,39,87,64,84,79,38,56,36,40,158,350,1153,614,530,140,44,75,831,33,111,381,180,49,62,881,710	29,39,27,66,27,25,20,24,90,54,19,337,25,159,50,24,33,12,3,21,2,10,10,20,18,8,46,18	434,944,4373,820,1029,83,1268,608,824,1203,398,602,26,1199,1063,488,501,518,746,213,428,731,710,565,692,1083,464,1009,2515,624,466,396,272,541,461,611,708,1060,439,627,69,614,805,455,930,408,504,388,582,389,651,1282,573,211,677,314,184,464,369,1287,614,770,505,695,342,353,513,297,440,535,365,553,163,542,452,418,355,290,1101,845,538,479,185,548,468,538,430,473,1036,517,722,279,243,615,332,196,155,694,546,576,652,289,510,442,405,595	10,43,676,162,162,6,37,28,20,25,23,43,5,53,57,15,22,28,33,9,24,58,20,3,37,168,15,57,76,48,25,19,13,38,44,75,88,66,12,28,6,5,33,58,77,41,88,25,19,31,21,193,12,10,39,11,3,27,3,84,40,43,21,38,96,25,9,11,40,39,11,23,4,63,23,26,18,24,84,54,14,41,5,62,12,42,23,36,96,45,50,33,16,61,9,9,4,36,23,32,158,26,75,17,33,75	235	100	6.60583e-14	5.39617e-11	0.549,0.324,0.381,0.359,0.502,0.588,0.627,0.403,0.209,0.221,0.473,0.166,0.856,0.755,0.839,0.904,0.644,0.609,0.914,0.944,0.875,0.825,0.942,0.793,0.537,0.767,0.891,0.944	0.949,0.903,0.734,0.683,0.73,0.855,0.936,0.902,0.946,0.953,0.88,0.856,0.689,0.906,0.888,0.933,0.906,0.887,0.906,0.91,0.884,0.843,0.938,0.988,0.888,0.733,0.929,0.883,0.934,0.847,0.888,0.899,0.899,0.858,0.817,0.776,0.774,0.872,0.94,0.905,0.83,0.981,0.912,0.769,0.837,0.809,0.709,0.868,0.929,0.842,0.93,0.739,0.953,0.9,0.881,0.924,0.963,0.88,0.981,0.867,0.867,0.884,0.911,0.886,0.603,0.857,0.96,0.92,0.824,0.854,0.934,0.911,0.945,0.785,0.893,0.872,0.894,0.837,0.848,0.869,0.942,0.833,0.94,0.79,0.943,0.845,0.888,0.848,0.821,0.83,0.86,0.782,0.866,0.811,0.94,0.903,0.943,0.891,0.91,0.885,0.637,0.825,0.743,0.917,0.839,0.771	-0.23
449905	ENSG00000092841	MYL6	chr12	+	56159597	56159729	56158683	56158711	56159974	56160343	449905	83,44,39,87,64,83,77,38,56,36,40,158,349,1151,613,530,140,44,75,831,33,110,381,180,49,62,881,710	29,39,27,66,27,25,20,24,90,54,19,337,25,159,50,24,33,12,3,21,2,10,10,20,18,8,46,18	434,944,4369,820,1029,83,1268,608,824,1203,398,601,26,1199,1063,488,501,518,746,212,428,731,710,565,692,1083,464,1009,2510,624,466,396,270,541,461,611,708,1060,439,624,69,614,805,455,930,408,507,388,582,389,651,1282,571,211,677,314,184,463,369,1287,614,770,505,695,342,353,513,297,440,535,365,553,163,542,452,418,355,290,1101,845,538,479,185,548,468,538,430,473,1036,516,722,279,243,613,332,196,155,694,544,574,652,289,510,442,404,595	10,43,676,162,162,6,37,28,20,25,23,43,5,53,57,15,22,28,33,9,24,58,20,3,37,168,15,57,76,48,25,19,13,38,44,75,88,66,12,28,6,5,33,58,77,41,88,25,19,31,21,193,12,10,39,11,3,27,3,84,40,43,21,38,96,25,9,11,40,39,11,23,4,63,23,26,18,24,84,54,14,41,5,62,12,42,23,36,96,45,50,33,16,61,9,9,4,36,23,32,158,26,75,17,33,75	232	100	5.62883e-14	4.65555e-11	0.552,0.327,0.384,0.362,0.505,0.589,0.624,0.406,0.211,0.223,0.476,0.168,0.857,0.757,0.841,0.905,0.646,0.612,0.915,0.945,0.877,0.826,0.943,0.795,0.54,0.77,0.892,0.944	0.949,0.904,0.736,0.686,0.732,0.856,0.937,0.903,0.947,0.954,0.882,0.858,0.691,0.907,0.889,0.933,0.908,0.889,0.907,0.91,0.885,0.845,0.939,0.988,0.89,0.735,0.93,0.884,0.934,0.849,0.889,0.9,0.9,0.86,0.819,0.778,0.776,0.874,0.94,0.906,0.832,0.981,0.913,0.772,0.839,0.811,0.713,0.87,0.93,0.844,0.93,0.741,0.954,0.901,0.882,0.925,0.964,0.881,0.981,0.868,0.869,0.885,0.912,0.887,0.606,0.859,0.961,0.921,0.826,0.855,0.935,0.912,0.946,0.788,0.894,0.874,0.895,0.839,0.85,0.871,0.943,0.834,0.941,0.792,0.944,0.847,0.89,0.85,0.823,0.832,0.862,0.785,0.867,0.812,0.941,0.904,0.944,0.893,0.911,0.885,0.64,0.827,0.746,0.918,0.841,0.774	-0.23
449914	ENSG00000092841	MYL6	chr12	+	56159606	56159729	56158683	56158711	56159974	56160343	449914	83,44,39,87,64,83,78,38,56,36,40,158,349,1151,613,530,140,44,75,831,33,110,381,180,49,62,881,710	29,39,27,66,27,25,20,24,90,54,19,337,25,159,50,24,33,12,3,21,2,10,10,20,18,8,46,18	434,944,4369,820,1029,83,1268,608,824,1203,398,601,26,1199,1063,488,501,518,746,212,428,731,710,565,692,1083,464,1009,2510,624,467,396,270,541,461,611,708,1060,439,624,69,614,805,455,930,408,504,388,582,389,651,1282,571,211,677,314,184,463,369,1287,614,770,505,695,342,353,513,297,440,535,365,553,163,542,452,418,355,290,1101,845,538,479,185,548,468,538,430,473,1036,516,722,279,243,613,332,196,155,694,544,574,652,289,510,442,404,595	10,43,676,162,162,6,37,28,20,25,23,43,5,53,57,15,22,28,33,9,24,58,20,3,37,168,15,57,76,48,25,19,13,38,44,75,88,66,12,28,6,5,33,58,77,41,88,25,19,31,21,193,12,10,39,11,3,27,3,84,40,43,21,38,96,25,9,11,40,39,11,23,4,63,23,26,18,24,84,54,14,41,5,62,12,42,23,36,96,45,50,33,16,61,9,9,4,36,23,32,158,26,75,17,33,75	223	100	4.4853e-14	3.75671e-11	0.562,0.336,0.393,0.372,0.515,0.598,0.636,0.415,0.218,0.23,0.486,0.174,0.862,0.764,0.846,0.908,0.655,0.622,0.918,0.947,0.881,0.831,0.945,0.801,0.55,0.777,0.896,0.946	0.951,0.908,0.743,0.694,0.74,0.861,0.939,0.907,0.949,0.956,0.886,0.862,0.7,0.91,0.893,0.936,0.911,0.892,0.91,0.914,0.889,0.85,0.941,0.988,0.893,0.743,0.933,0.888,0.937,0.854,0.893,0.903,0.903,0.865,0.825,0.785,0.783,0.878,0.943,0.909,0.838,0.982,0.916,0.779,0.844,0.817,0.72,0.874,0.932,0.849,0.933,0.749,0.955,0.904,0.886,0.928,0.965,0.885,0.982,0.873,0.873,0.889,0.915,0.891,0.615,0.864,0.962,0.924,0.831,0.86,0.937,0.915,0.948,0.794,0.898,0.878,0.898,0.844,0.855,0.875,0.945,0.84,0.943,0.799,0.946,0.852,0.893,0.855,0.829,0.837,0.866,0.791,0.872,0.818,0.943,0.907,0.946,0.896,0.914,0.889,0.649,0.833,0.753,0.921,0.846,0.781	-0.227
449921	ENSG00000092841	MYL6	chr12	+	56159622	56159729	56158683	56158711	56159974	56160343	449921	88,44,42,98,67,93,84,41,62,36,43,172,337,1101,598,516,138,42,72,814,32,104,364,178,49,59,866,683	29,39,27,66,27,25,20,24,90,54,19,337,25,159,50,24,33,12,3,21,2,10,10,20,18,8,46,18	421,944,4246,793,989,83,1246,598,795,1167,378,580,28,1146,1042,475,500,506,706,193,425,709,687,535,676,1052,450,942,2438,606,453,385,265,531,442,592,688,1026,417,598,69,595,775,428,897,389,489,380,566,371,612,1196,556,202,640,289,180,443,359,1251,600,749,480,664,335,330,471,281,416,512,329,532,161,528,428,396,336,288,1050,814,514,461,168,530,446,521,417,454,1013,508,687,262,232,603,321,192,140,668,511,553,631,277,500,417,388,570	10,43,676,162,162,6,37,28,20,25,23,43,5,53,57,15,22,28,33,9,24,58,20,3,37,168,15,57,76,48,25,19,13,38,44,75,88,66,12,28,6,5,33,58,77,41,88,25,19,31,21,193,12,10,39,11,3,27,3,84,40,43,21,38,96,25,9,11,40,39,11,23,4,63,23,26,18,24,84,54,14,41,5,62,12,42,23,36,96,45,50,33,16,61,9,9,4,36,23,32,158,26,75,17,33,75	207	100	6.92779e-14	5.60725e-11	0.594,0.353,0.429,0.418,0.545,0.642,0.67,0.452,0.25,0.244,0.522,0.198,0.867,0.77,0.852,0.912,0.669,0.628,0.921,0.949,0.885,0.834,0.946,0.811,0.568,0.781,0.901,0.948	0.953,0.914,0.752,0.703,0.747,0.87,0.942,0.912,0.951,0.958,0.888,0.867,0.73,0.913,0.898,0.939,0.917,0.897,0.912,0.912,0.895,0.855,0.943,0.989,0.898,0.752,0.935,0.889,0.939,0.859,0.897,0.907,0.908,0.871,0.829,0.792,0.791,0.882,0.944,0.912,0.847,0.983,0.919,0.781,0.849,0.821,0.729,0.88,0.935,0.853,0.934,0.75,0.957,0.907,0.888,0.927,0.967,0.888,0.983,0.878,0.879,0.894,0.917,0.894,0.628,0.864,0.962,0.925,0.834,0.864,0.935,0.918,0.951,0.802,0.9,0.88,0.9,0.853,0.858,0.879,0.947,0.845,0.942,0.805,0.947,0.857,0.898,0.859,0.836,0.845,0.869,0.793,0.875,0.827,0.945,0.912,0.944,0.9,0.915,0.893,0.659,0.837,0.763,0.922,0.85,0.786	-0.214
451661	ENSG00000168385	SEPTIN2	chr2	+	241324221	241324241	241315958	241315982	241325992	241326051	451661	8,5,5,11,6,13,9,11,4,6,14,3,18,79,39,44,6,2,4,41,2,4,43,9,6,4,27,50	3,2,1,2,0,5,1,7,7,2,6,3,5,4,1,2,1,1,0,0,0,6,1,0,1,0,11,7	16,27,112,73,65,14,123,31,49,26,44,53,3,79,66,31,60,70,33,32,39,49,34,64,36,335,73,111,237,41,30,34,53,107,73,37,55,50,66,48,7,56,39,31,65,29,16,27,54,39,96,24,39,34,51,43,28,69,32,40,24,104,50,73,31,52,51,37,47,52,19,33,49,76,34,48,51,25,89,66,49,55,4,42,70,35,30,33,86,49,53,22,23,35,61,29,58,44,27,60,49,28,15,51,35,58	0,0,19,1,9,0,6,4,2,3,2,0,0,2,5,1,2,12,2,0,0,6,4,6,3,28,2,3,28,2,7,0,2,2,9,1,2,0,2,5,0,2,4,0,4,0,2,0,5,3,3,0,4,3,4,3,5,4,1,1,6,1,2,3,2,0,0,2,4,6,2,0,0,4,6,0,1,0,2,7,4,0,0,0,2,6,0,0,5,4,2,0,3,1,1,0,5,3,0,5,5,0,0,2,2,4	120	100	3.89104e-06	0.000810406	0.69,0.676,0.806,0.821,1.0,0.684,0.882,0.567,0.323,0.714,0.66,0.455,0.75,0.943,0.97,0.948,0.833,0.625,1.0,1.0,1.0,0.357,0.973,1.0,0.833,1.0,0.672,0.856	1.0,1.0,0.831,0.984,0.858,1.0,0.945,0.866,0.953,0.878,0.948,1.0,1.0,0.971,0.917,0.963,0.962,0.829,0.932,1.0,1.0,0.872,0.876,0.899,0.909,0.909,0.968,0.969,0.876,0.945,0.781,1.0,0.957,0.978,0.871,0.969,0.958,1.0,0.965,0.889,1.0,0.959,0.89,1.0,0.931,1.0,0.87,1.0,0.9,0.915,0.964,1.0,0.89,0.904,0.914,0.923,0.824,0.935,0.964,0.971,0.769,0.989,0.954,0.953,0.928,1.0,1.0,0.939,0.907,0.878,0.888,1.0,1.0,0.941,0.825,1.0,0.977,1.0,0.974,0.887,0.911,1.0,1.0,1.0,0.967,0.829,1.0,1.0,0.935,0.911,0.957,1.0,0.865,0.967,0.981,1.0,0.906,0.924,1.0,0.909,0.891,1.0,1.0,0.955,0.936,0.924	-0.154
454394	ENSG00000187118	CMC1	chr3	+	28263295	28263380	28241623	28241812	28316332	28316423	454394	7,2,3,1,5,2,7,1,4,4,4,4,13,71,46,25,3,1,2,26,2,6,27,4,5,1,14,27	1,0,4,2,0,2,4,1,2,2,2,2,10,41,16,13,5,0,4,12,2,2,7,0,2,1,24,14	7,18,24,48,31,9,24,3,2,100,10,11,2,14,5,11,11,2,9,13,13,28,6,20,8,54,19,19,40,8,16,11,25,39,26,12,13,19,10,26,0,23,18,6,37,0,10,9,7,1,37,11,9,12,11,4,1,17,10,18,6,12,10,6,31,13,20,3,4,9,6,13,3,13,6,35,8,6,20,18,5,17,15,13,6,5,6,17,11,6,6,7,3,8,6,5,5,16,7,12,31,20,8,18,3,15	9,22,63,14,44,3,74,63,28,127,6,9,1,6,14,37,33,6,18,5,28,30,15,16,12,25,6,22,92,11,18,17,34,23,5,21,13,16,1,21,6,31,10,4,18,1,8,9,17,3,46,32,11,5,19,13,7,40,13,35,18,10,29,7,11,16,18,13,2,1,11,23,19,7,7,22,21,22,10,35,14,16,7,3,17,11,14,19,10,6,9,10,0,9,13,2,3,17,14,13,11,27,3,6,5,10	185	100	0.000183162	0.0270975	0.791,1.0,0.288,0.213,1.0,0.351,0.486,0.351,0.519,0.519,0.519,0.519,0.413,0.483,0.608,0.51,0.245,1.0,0.213,0.539,0.351,0.619,0.676,1.0,0.575,0.351,0.24,0.51	0.296,0.307,0.171,0.65,0.276,0.619,0.149,0.025,0.037,0.299,0.474,0.398,0.519,0.558,0.162,0.138,0.153,0.153,0.213,0.584,0.201,0.335,0.178,0.403,0.265,0.539,0.631,0.318,0.19,0.282,0.325,0.259,0.284,0.478,0.738,0.236,0.351,0.391,0.844,0.401,0.0,0.286,0.493,0.448,0.526,0.0,0.403,0.351,0.182,0.153,0.303,0.157,0.307,0.565,0.238,0.143,0.072,0.187,0.294,0.218,0.153,0.393,0.157,0.317,0.604,0.305,0.375,0.111,0.519,0.829,0.228,0.234,0.079,0.501,0.317,0.462,0.171,0.128,0.519,0.218,0.162,0.365,0.537,0.701,0.16,0.197,0.188,0.326,0.373,0.351,0.265,0.275,1.0,0.325,0.2,0.575,0.474,0.337,0.213,0.333,0.604,0.286,0.59,0.619,0.245,0.448	0.193
461683	ENSG00000214022	REPIN1	chr7	+	150369670	150370071	150368789	150368941	150371227	150374044	461683	51,11,27,48,21,32,59,61,59,26,68,15,85,343,188,360,97,22,33,141,1,61,95,25,57,33,226,554	0,4,2,0,0,3,3,2,5,3,6,1,25,41,19,58,18,5,0,14,0,3,21,8,2,2,41,50	84,150,642,168,317,36,952,263,176,650,102,153,10,213,156,224,441,191,188,253,98,162,364,482,194,1241,312,300,1193,59,239,81,285,517,119,339,256,483,303,224,12,192,206,156,434,176,59,103,64,162,435,32,118,351,301,377,294,228,444,275,213,499,238,249,270,307,187,179,309,156,83,206,255,372,261,359,178,391,180,423,689,466,47,178,275,153,178,284,286,188,151,142,327,131,212,59,174,213,281,254,348,264,163,200,130,232	10,28,79,43,74,7,170,35,49,325,12,36,0,31,32,25,112,62,60,70,28,47,83,44,36,250,42,126,184,30,51,13,82,60,22,43,43,64,62,48,10,73,22,25,66,29,6,32,24,54,69,15,42,51,101,81,6,39,64,52,12,78,57,70,17,51,67,28,65,29,16,38,41,82,41,56,32,134,45,90,39,72,36,32,52,28,46,40,38,51,34,9,39,20,30,14,23,58,128,127,57,50,38,76,19,59	501	100	5.83667e-07	0.00014122	1.0,0.354,0.729,1.0,1.0,0.68,0.797,0.859,0.702,0.634,0.693,0.75,0.404,0.625,0.664,0.553,0.518,0.468,1.0,0.668,1.0,0.802,0.475,0.384,0.85,0.767,0.524,0.689	0.626,0.517,0.619,0.438,0.461,0.507,0.528,0.6,0.418,0.285,0.629,0.459,1.0,0.578,0.493,0.641,0.44,0.381,0.385,0.419,0.411,0.408,0.467,0.686,0.518,0.498,0.597,0.322,0.564,0.282,0.483,0.554,0.41,0.632,0.519,0.611,0.543,0.601,0.494,0.482,0.193,0.344,0.651,0.555,0.568,0.548,0.662,0.391,0.347,0.375,0.557,0.299,0.359,0.579,0.373,0.482,0.907,0.539,0.581,0.514,0.78,0.561,0.455,0.415,0.76,0.546,0.358,0.561,0.487,0.518,0.509,0.52,0.554,0.475,0.56,0.561,0.526,0.368,0.444,0.484,0.779,0.564,0.207,0.526,0.514,0.522,0.436,0.586,0.6,0.424,0.47,0.759,0.626,0.567,0.585,0.457,0.602,0.423,0.305,0.285,0.549,0.513,0.461,0.344,0.577,0.44	0.191
461689	ENSG00000214022	REPIN1	chr7	+	150369741	150370071	150368808	150368941	150371227	150374044	461689	37,9,15,36,18,23,42,44,38,18,39,12,63,209,133,223,70,13,22,105,1,33,67,14,35,20,141,343	0,4,2,0,0,3,3,2,5,3,6,1,25,41,19,58,18,5,0,14,0,3,21,8,2,2,41,50	55,98,397,90,191,19,524,137,93,338,65,100,5,135,79,143,306,87,94,142,64,64,216,309,110,840,182,159,707,23,160,62,193,317,65,194,143,324,150,128,3,127,116,105,296,96,30,60,37,94,317,22,77,227,180,242,216,149,295,165,142,312,120,141,182,182,102,124,194,107,52,129,123,206,171,206,108,233,119,247,496,294,33,132,179,57,127,189,139,120,98,90,195,87,128,37,120,125,148,119,208,164,110,129,74,130	10,28,79,43,74,7,170,35,49,325,12,36,0,31,32,25,112,62,60,70,28,47,83,44,36,250,42,126,184,30,51,13,82,60,22,43,43,64,62,48,10,73,22,25,66,29,6,32,24,54,69,15,42,51,101,81,6,39,64,52,12,78,57,70,17,51,67,28,65,29,16,38,41,82,41,56,32,134,45,90,39,72,36,32,52,28,46,40,38,51,34,9,39,20,30,14,23,58,128,127,57,50,38,76,19,59	430	100	1.31254e-07	3.63188e-05	1.0,0.344,0.636,1.0,1.0,0.641,0.765,0.837,0.639,0.583,0.602,0.736,0.37,0.542,0.619,0.472,0.475,0.377,1.0,0.636,1.0,0.719,0.426,0.289,0.803,0.699,0.444,0.615	0.561,0.449,0.539,0.327,0.375,0.387,0.418,0.477,0.306,0.195,0.557,0.392,1.0,0.503,0.365,0.571,0.389,0.246,0.267,0.321,0.347,0.241,0.377,0.62,0.415,0.439,0.502,0.227,0.472,0.151,0.422,0.526,0.354,0.551,0.407,0.512,0.436,0.541,0.36,0.383,0.065,0.288,0.551,0.494,0.511,0.435,0.538,0.304,0.264,0.288,0.517,0.254,0.299,0.509,0.293,0.41,0.893,0.47,0.517,0.425,0.733,0.482,0.329,0.319,0.713,0.454,0.261,0.507,0.41,0.462,0.43,0.441,0.411,0.369,0.492,0.461,0.44,0.288,0.381,0.39,0.747,0.487,0.176,0.49,0.445,0.321,0.391,0.524,0.46,0.354,0.401,0.699,0.538,0.503,0.498,0.381,0.548,0.334,0.212,0.179,0.459,0.433,0.402,0.283,0.475,0.339	0.227
461691	ENSG00000214022	REPIN1	chr7	+	150369741	150370201	150368808	150368941	150371227	150374044	461691	51,16,25,44,24,36,49,52,60,19,44,19,82,280,190,316,92,13,25,144,2,46,83,15,38,25,183,449	0,4,2,0,0,3,3,2,5,3,6,1,25,41,19,58,18,5,0,14,0,3,21,8,2,2,41,50	66,109,479,111,238,25,655,189,128,452,83,139,8,167,96,189,391,120,125,173,83,80,273,416,139,1096,248,213,929,34,214,82,258,436,79,260,168,445,203,163,5,155,160,134,368,125,42,84,40,121,405,34,97,291,234,320,273,195,372,216,193,386,175,194,243,211,142,156,304,141,71,163,158,270,247,281,145,315,146,309,638,381,39,166,232,87,162,250,197,158,134,107,254,116,157,53,173,176,213,151,258,212,152,161,96,161	10,28,79,43,74,7,170,35,49,325,12,36,0,31,32,25,112,62,60,70,28,47,83,44,36,250,42,126,184,30,51,13,82,60,22,43,43,64,62,48,10,73,22,25,66,29,6,32,24,54,69,15,42,51,101,81,6,39,64,52,12,78,57,70,17,51,67,28,65,29,16,38,41,82,41,56,32,134,45,90,39,72,36,32,52,28,46,40,38,51,34,9,39,20,30,14,23,58,128,127,57,50,38,76,19,59	560	100	1.24826e-07	3.46851e-05	1.0,0.417,0.691,1.0,1.0,0.682,0.745,0.823,0.682,0.531,0.567,0.772,0.369,0.549,0.641,0.493,0.477,0.317,1.0,0.647,1.0,0.732,0.414,0.251,0.772,0.691,0.444,0.616	0.541,0.41,0.52,0.316,0.365,0.389,0.408,0.491,0.318,0.199,0.553,0.408,1.0,0.49,0.349,0.574,0.384,0.257,0.271,0.306,0.346,0.233,0.37,0.628,0.408,0.439,0.513,0.232,0.474,0.168,0.428,0.53,0.36,0.565,0.391,0.519,0.411,0.554,0.369,0.377,0.082,0.275,0.565,0.489,0.499,0.435,0.556,0.319,0.229,0.286,0.512,0.288,0.292,0.505,0.293,0.414,0.89,0.472,0.509,0.426,0.742,0.469,0.354,0.331,0.719,0.425,0.275,0.499,0.455,0.465,0.442,0.434,0.408,0.37,0.518,0.473,0.447,0.296,0.367,0.38,0.745,0.486,0.162,0.481,0.443,0.357,0.386,0.527,0.481,0.356,0.413,0.68,0.538,0.509,0.483,0.403,0.573,0.351,0.229,0.175,0.447,0.431,0.417,0.274,0.474,0.328	0.228
462891	ENSG00000167380	ZNF226	chr19	+	44174966	44175171	44172859	44172952	44175497	44177687	462891	47,7,76,32,12,6,52,18,30,11,18,38,30,63,79,75,7,4,2,90,8,23,50,4,10,13,10,60	0,2,3,5,5,10,23,3,2,1,16,9,7,32,66,15,1,0,6,28,0,1,12,4,0,6,9,33	13,8,63,92,12,6,13,14,7,10,9,5,2,10,5,11,7,3,26,7,7,15,5,32,2,111,16,2,16,22,43,10,21,31,11,18,20,54,12,20,1,8,23,8,49,6,24,5,4,5,10,20,6,3,4,26,12,9,6,11,116,21,3,3,40,6,4,0,24,2,6,23,6,25,22,17,6,11,22,23,21,18,9,42,19,8,10,14,7,19,5,1,3,8,10,6,9,14,16,8,106,23,14,10,2,24	13,15,4,24,15,4,13,2,7,10,13,17,0,11,19,16,12,13,21,6,7,7,8,35,10,59,25,26,32,11,11,15,14,25,19,27,17,22,29,20,0,19,40,16,24,9,2,5,6,15,65,3,6,17,44,33,28,9,11,9,21,40,23,43,14,17,36,17,13,12,10,13,4,25,20,24,7,26,30,30,19,17,0,9,35,11,16,26,24,9,7,9,5,9,22,15,2,26,17,31,13,20,8,28,7,10	305	100	6.10623e-15	6.3007e-12	1.0,0.534,0.893,0.677,0.44,0.164,0.426,0.663,0.831,0.783,0.269,0.581,0.584,0.392,0.282,0.621,0.697,1.0,0.099,0.513,1.0,0.883,0.577,0.247,1.0,0.415,0.267,0.373	0.247,0.149,0.838,0.557,0.208,0.33,0.247,0.697,0.247,0.247,0.185,0.088,1.0,0.23,0.079,0.184,0.161,0.07,0.289,0.277,0.247,0.413,0.17,0.231,0.062,0.382,0.173,0.025,0.141,0.396,0.562,0.179,0.33,0.289,0.16,0.179,0.278,0.446,0.119,0.247,1.0,0.121,0.159,0.141,0.401,0.179,0.797,0.247,0.179,0.099,0.048,0.686,0.247,0.055,0.029,0.205,0.123,0.247,0.152,0.286,0.644,0.147,0.041,0.022,0.484,0.104,0.035,0.0,0.377,0.052,0.164,0.367,0.33,0.247,0.265,0.188,0.219,0.122,0.194,0.201,0.266,0.258,1.0,0.605,0.151,0.193,0.17,0.15,0.087,0.409,0.19,0.035,0.164,0.226,0.13,0.116,0.596,0.15,0.236,0.078,0.728,0.274,0.365,0.105,0.086,0.44	0.313
462892	ENSG00000167380	ZNF226	chr19	+	44174983	44175171	44172859	44172952	44175497	44177687	462892	68,10,114,51,13,9,89,25,50,15,23,58,58,172,146,148,16,5,7,184,11,26,79,7,14,25,31,139	0,2,3,5,5,10,23,3,2,1,16,9,7,32,66,15,1,0,6,28,0,1,12,4,0,6,9,33	34,23,254,214,48,11,31,47,33,23,21,16,4,30,23,44,23,10,80,13,10,25,7,79,16,218,27,28,53,42,120,37,39,83,37,38,33,146,29,36,3,22,41,33,138,14,51,16,4,12,21,54,10,17,19,54,31,24,20,34,262,54,14,8,79,14,32,5,41,14,16,63,10,58,58,59,20,23,49,72,78,46,9,94,53,12,41,35,30,47,20,1,7,30,30,9,17,32,30,26,272,48,37,26,10,51	13,15,4,24,15,4,13,2,7,10,13,17,0,11,19,16,12,13,21,6,7,7,8,35,10,59,25,26,32,11,11,15,14,25,19,27,17,22,29,20,0,19,40,16,24,9,2,5,6,15,65,3,6,17,44,33,28,9,11,9,21,40,23,43,14,17,36,17,13,12,10,13,4,25,20,24,7,26,30,30,19,17,0,9,35,11,16,26,24,9,7,9,5,9,22,15,2,26,17,31,13,20,8,28,7,10	288	100	1.83211e-10	8.33884e-08	1.0,0.635,0.93,0.78,0.474,0.238,0.573,0.743,0.897,0.839,0.333,0.691,0.742,0.651,0.434,0.774,0.847,1.0,0.288,0.695,1.0,0.9,0.696,0.378,1.0,0.591,0.545,0.594	0.476,0.347,0.957,0.756,0.526,0.488,0.453,0.891,0.621,0.444,0.359,0.246,1.0,0.486,0.296,0.488,0.4,0.211,0.569,0.429,0.332,0.554,0.233,0.439,0.357,0.562,0.273,0.272,0.365,0.57,0.791,0.461,0.492,0.535,0.403,0.328,0.403,0.697,0.258,0.385,1.0,0.287,0.262,0.417,0.666,0.351,0.899,0.526,0.188,0.217,0.101,0.862,0.367,0.258,0.13,0.362,0.278,0.481,0.387,0.567,0.812,0.319,0.174,0.061,0.662,0.222,0.236,0.093,0.523,0.288,0.357,0.627,0.465,0.446,0.502,0.461,0.498,0.235,0.362,0.455,0.588,0.484,1.0,0.784,0.345,0.275,0.471,0.319,0.303,0.645,0.498,0.037,0.327,0.536,0.321,0.172,0.747,0.299,0.38,0.226,0.879,0.455,0.616,0.244,0.332,0.639	0.24
464465	ENSG00000122566	HNRNPA2B1	chr7	-	26192282	26192338	26191055	26191128	26192494	26192577	464465	42,9,27,58,30,71,82,29,42,18,49,57,21,173,110,57,16,5,8,125,3,10,69,26,25,31,219,263	12,7,19,16,11,17,30,17,29,3,19,27,11,70,18,36,15,2,3,4,2,4,21,1,8,6,66,47	48,84,209,107,228,20,218,42,87,142,44,76,5,65,81,73,174,73,68,62,76,57,123,97,86,515,94,74,315,35,69,127,211,251,197,152,169,225,285,255,25,276,145,99,311,56,51,98,161,92,255,53,102,126,123,171,103,261,197,166,135,280,186,278,167,153,331,140,227,239,157,195,150,292,95,210,171,93,258,213,192,190,23,158,247,120,124,233,240,114,133,94,89,99,94,62,67,145,202,219,189,141,63,178,84,95	6,28,84,10,22,1,26,44,18,45,9,19,0,16,15,22,58,14,22,20,61,15,27,24,26,106,28,24,114,10,15,22,75,92,33,29,49,59,23,57,15,67,16,24,92,24,8,19,22,10,60,2,16,17,24,63,7,72,29,23,9,115,29,18,21,22,35,22,36,36,16,32,34,80,18,35,26,36,27,88,70,43,7,24,34,18,19,32,42,34,27,23,19,23,25,15,28,24,35,19,46,48,10,33,19,14	156	100	8.02003e-05	0.0128334	0.692,0.452,0.477,0.699,0.636,0.728,0.637,0.522,0.481,0.794,0.623,0.575,0.55,0.613,0.797,0.504,0.406,0.616,0.631,0.952,0.49,0.616,0.678,0.943,0.667,0.768,0.68,0.782	0.837,0.658,0.615,0.873,0.869,0.928,0.843,0.38,0.756,0.669,0.758,0.719,1.0,0.723,0.776,0.68,0.658,0.77,0.665,0.665,0.444,0.709,0.745,0.722,0.68,0.757,0.683,0.664,0.639,0.692,0.747,0.787,0.643,0.636,0.793,0.771,0.689,0.71,0.888,0.741,0.517,0.725,0.853,0.726,0.684,0.599,0.803,0.768,0.824,0.855,0.731,0.944,0.803,0.826,0.767,0.635,0.904,0.699,0.813,0.822,0.906,0.609,0.804,0.908,0.836,0.817,0.858,0.803,0.802,0.81,0.863,0.796,0.739,0.701,0.772,0.794,0.808,0.623,0.86,0.608,0.637,0.739,0.678,0.808,0.823,0.81,0.807,0.824,0.786,0.682,0.759,0.724,0.75,0.734,0.707,0.726,0.605,0.795,0.787,0.881,0.725,0.653,0.802,0.776,0.739,0.813	-0.107
471442	ENSG00000106077	ABHD11	chr7	-	73736937	73737409	73736662	73736691	73737561	73737735	471442	9,1,4,8,1,15,3,10,13,8,1,7,9,63,19,48,11,6,1,31,2,8,27,4,1,5,28,51	0,0,0,0,0,0,5,0,0,1,2,1,0,9,2,4,0,0,0,2,0,4,3,0,0,0,0,2	24,34,296,25,119,8,44,22,32,94,15,25,3,50,47,21,74,20,37,23,28,11,32,55,32,202,51,75,287,14,35,3,21,51,14,31,42,79,12,25,9,15,6,16,57,44,3,25,49,7,22,12,27,16,57,38,45,10,40,24,13,35,32,29,32,37,34,12,11,15,15,27,15,27,28,30,21,20,33,49,72,27,18,17,41,12,23,31,51,27,47,4,30,12,33,6,9,19,43,49,79,33,11,23,22,18	4,0,28,2,3,0,0,4,0,2,0,6,0,12,11,8,15,3,4,4,6,7,1,0,3,18,3,0,12,7,0,3,0,4,1,4,3,7,1,6,0,0,0,2,0,12,0,0,3,1,10,0,0,11,0,0,2,2,2,1,3,6,9,0,2,3,2,0,8,0,4,7,1,16,4,4,2,0,3,12,5,3,0,2,10,0,0,4,1,8,6,0,4,0,0,0,0,3,4,1,0,3,0,19,1,2	572	100	1.69119e-05	0.00309012	1.0,1.0,1.0,1.0,1.0,1.0,0.095,1.0,1.0,0.583,0.08,0.55,1.0,0.55,0.624,0.677,1.0,1.0,1.0,0.73,1.0,0.259,0.611,1.0,1.0,1.0,1.0,0.817	0.512,1.0,0.649,0.686,0.874,1.0,1.0,0.49,1.0,0.892,1.0,0.421,1.0,0.421,0.428,0.315,0.463,0.538,0.618,0.501,0.449,0.216,0.848,1.0,0.651,0.662,0.748,1.0,0.807,0.259,1.0,0.149,1.0,0.69,0.71,0.575,0.71,0.664,0.677,0.421,1.0,1.0,1.0,0.583,1.0,0.391,1.0,1.0,0.741,0.55,0.278,1.0,1.0,0.203,1.0,1.0,0.797,0.466,0.778,0.808,0.431,0.505,0.383,1.0,0.737,0.683,0.748,1.0,0.194,1.0,0.396,0.403,0.724,0.228,0.55,0.567,0.647,1.0,0.658,0.417,0.716,0.611,1.0,0.598,0.418,1.0,1.0,0.575,0.899,0.371,0.578,1.0,0.567,1.0,1.0,1.0,1.0,0.525,0.653,0.895,1.0,0.658,1.0,0.175,0.794,0.611	0.103
475095	ENSG00000132640	BTBD3	chr20	+	11917757	11918011	11890869	11890954	11918333	11918463	475095	19,7,13,16,19,28,84,38,37,6,52,30,41,118,69,24,9,3,13,275,1,19,83,9,30,9,24,27	1,1,1,2,7,3,21,7,3,3,3,10,7,61,35,10,6,8,7,22,3,6,27,5,10,2,28,32	22,23,48,42,144,15,485,20,108,24,132,58,2,58,62,91,98,16,76,35,20,20,127,43,58,1625,109,174,74,36,38,10,13,120,74,23,70,131,71,143,4,15,21,56,102,46,19,10,5,19,307,22,20,223,157,57,196,24,86,47,21,186,25,117,35,17,55,96,115,87,29,60,5,54,46,88,104,81,52,58,23,127,32,21,57,39,46,68,60,29,13,27,54,59,104,46,32,36,13,196,23,89,22,76,15,27	12,17,134,31,97,12,278,11,115,128,66,44,3,29,54,142,102,30,28,23,32,34,114,13,79,288,42,163,96,10,32,9,22,46,42,26,57,49,27,71,9,11,15,23,45,14,22,28,19,34,91,13,15,74,208,47,62,35,35,34,35,123,26,59,23,39,68,72,92,95,21,39,3,35,28,31,59,40,62,39,19,48,18,33,42,27,23,52,45,39,22,30,23,20,100,25,10,18,34,51,20,30,30,44,24,6	354	100	1.04035e-07	2.92768e-05	0.843,0.664,0.786,0.693,0.434,0.725,0.531,0.605,0.777,0.361,0.83,0.459,0.623,0.353,0.358,0.404,0.298,0.096,0.344,0.779,0.086,0.472,0.465,0.337,0.459,0.56,0.195,0.192	0.341,0.277,0.092,0.277,0.295,0.261,0.33,0.339,0.21,0.05,0.361,0.271,0.158,0.361,0.245,0.153,0.213,0.131,0.434,0.301,0.15,0.142,0.239,0.483,0.172,0.614,0.423,0.232,0.179,0.504,0.251,0.239,0.143,0.424,0.332,0.2,0.258,0.43,0.426,0.363,0.112,0.278,0.283,0.408,0.39,0.481,0.196,0.092,0.069,0.136,0.488,0.323,0.274,0.46,0.176,0.255,0.472,0.162,0.41,0.281,0.145,0.299,0.214,0.359,0.301,0.11,0.186,0.274,0.261,0.206,0.281,0.303,0.32,0.304,0.317,0.445,0.332,0.364,0.192,0.296,0.255,0.428,0.334,0.152,0.277,0.29,0.361,0.27,0.274,0.174,0.143,0.203,0.399,0.455,0.227,0.342,0.475,0.361,0.097,0.521,0.245,0.456,0.172,0.328,0.15,0.56	0.203
475096	ENSG00000132640	BTBD3	chr20	+	11917820	11918011	11890869	11890954	11918333	11918463	475096	18,5,13,12,16,27,78,35,34,6,52,29,37,110,62,19,7,2,7,252,1,18,74,9,27,7,11,22	1,1,1,2,7,3,21,7,3,3,3,10,7,61,35,10,6,8,7,22,3,6,27,5,10,2,28,32	17,15,36,32,96,9,411,19,80,11,122,49,2,48,52,74,78,8,69,31,14,16,103,39,36,1431,81,148,49,34,25,9,11,104,67,17,52,121,60,120,4,9,12,47,81,41,13,9,3,18,257,18,12,201,129,53,181,22,77,43,17,142,19,95,30,17,35,74,92,65,20,47,4,46,29,73,86,62,38,46,16,111,32,14,47,32,35,57,48,24,9,20,31,40,66,33,25,29,9,188,15,76,18,61,10,20	12,17,134,31,97,12,278,11,115,128,66,44,3,29,54,142,102,30,28,23,32,34,114,13,79,288,42,163,96,10,32,9,22,46,42,26,57,49,27,71,9,11,15,23,45,14,22,28,19,34,91,13,15,74,208,47,62,35,35,34,35,123,26,59,23,39,68,72,92,95,21,39,3,35,28,31,59,40,62,39,19,48,18,33,42,27,23,52,45,39,22,30,23,20,100,25,10,18,34,51,20,30,30,44,24,6	291	100	1.93549e-08	6.2357e-06	0.861,0.632,0.817,0.673,0.44,0.756,0.561,0.632,0.796,0.407,0.856,0.499,0.645,0.383,0.378,0.395,0.286,0.079,0.256,0.797,0.103,0.508,0.485,0.382,0.481,0.546,0.119,0.191	0.327,0.233,0.085,0.262,0.254,0.205,0.337,0.372,0.193,0.029,0.388,0.277,0.186,0.363,0.249,0.152,0.208,0.084,0.459,0.317,0.131,0.139,0.237,0.508,0.135,0.631,0.399,0.238,0.149,0.539,0.212,0.256,0.147,0.437,0.354,0.183,0.239,0.459,0.433,0.367,0.132,0.219,0.216,0.413,0.382,0.502,0.169,0.099,0.051,0.154,0.493,0.322,0.216,0.483,0.176,0.279,0.501,0.178,0.431,0.303,0.143,0.284,0.201,0.356,0.31,0.13,0.15,0.261,0.256,0.19,0.247,0.293,0.314,0.311,0.262,0.447,0.334,0.348,0.174,0.288,0.224,0.443,0.379,0.127,0.278,0.289,0.343,0.274,0.268,0.175,0.123,0.186,0.317,0.407,0.185,0.312,0.462,0.356,0.083,0.559,0.205,0.465,0.171,0.323,0.125,0.534	0.218
475097	ENSG00000132640	BTBD3	chr20	+	11917860	11918011	11890869	11890954	11918333	11918463	475097	18,5,13,12,16,27,78,35,34,6,52,29,37,110,62,19,7,2,7,252,1,18,74,9,27,7,11,22	1,1,1,2,7,3,21,7,3,3,3,10,7,61,35,10,6,8,7,22,3,6,27,5,10,2,28,32	17,15,40,30,96,9,411,19,80,11,122,49,2,48,52,74,76,8,69,31,14,18,103,39,36,1430,81,148,49,34,25,9,11,105,67,17,52,121,60,120,4,9,12,47,81,41,13,9,3,18,257,18,12,201,129,53,181,22,77,43,17,142,19,95,30,16,35,74,94,65,20,45,4,46,29,72,86,62,39,46,16,111,32,14,47,32,35,57,48,24,9,20,31,40,66,33,25,29,9,188,15,76,18,59,10,20	12,17,134,31,97,12,278,11,115,128,66,44,3,29,54,142,102,30,28,23,32,34,114,13,79,288,42,163,96,10,32,9,22,46,42,26,57,49,27,71,9,11,15,23,45,14,22,28,19,34,91,13,15,74,208,47,62,35,35,34,35,123,26,59,23,39,68,72,92,95,21,39,3,35,28,31,59,40,62,39,19,48,18,33,42,27,23,52,45,39,22,30,23,20,100,25,10,18,34,51,20,30,30,44,24,6	251	100	1.30589e-08	4.37782e-06	0.878,0.666,0.838,0.705,0.477,0.782,0.597,0.666,0.819,0.443,0.874,0.536,0.678,0.418,0.414,0.431,0.317,0.091,0.285,0.82,0.117,0.544,0.522,0.418,0.518,0.582,0.135,0.215	0.361,0.26,0.106,0.278,0.283,0.23,0.371,0.408,0.217,0.033,0.424,0.307,0.21,0.397,0.277,0.172,0.229,0.096,0.495,0.349,0.148,0.174,0.265,0.544,0.154,0.664,0.435,0.266,0.169,0.575,0.237,0.285,0.166,0.476,0.389,0.207,0.267,0.496,0.47,0.402,0.15,0.246,0.242,0.449,0.418,0.538,0.191,0.114,0.059,0.174,0.529,0.356,0.242,0.52,0.198,0.31,0.538,0.2,0.467,0.335,0.162,0.315,0.225,0.391,0.342,0.14,0.17,0.291,0.289,0.214,0.275,0.315,0.347,0.344,0.292,0.481,0.367,0.382,0.2,0.32,0.251,0.48,0.415,0.145,0.308,0.321,0.377,0.304,0.298,0.197,0.14,0.21,0.349,0.443,0.208,0.345,0.499,0.391,0.095,0.595,0.23,0.502,0.193,0.348,0.142,0.57	0.219
481372	ENSG00000141380	SS18	chr18	-	26035830	26035929	26035004	26035127	26038554	26038659	481372	40,8,21,45,21,31,38,28,30,15,30,16,60,260,195,113,25,7,16,115,4,25,23,4,13,45,83,228	14,4,3,12,3,10,8,4,2,1,10,3,7,18,8,12,2,1,5,30,0,2,46,2,6,5,11,18	35,90,264,29,54,9,152,82,55,31,38,96,5,43,136,95,71,18,88,109,40,103,25,100,50,159,135,102,359,35,126,37,167,229,151,121,169,191,57,98,0,141,136,67,113,53,6,32,21,85,126,29,36,42,170,81,29,120,41,157,46,123,123,62,39,123,75,37,77,77,50,72,37,147,116,203,90,64,81,124,276,88,14,41,217,91,73,96,175,52,65,42,7,109,70,23,10,59,133,161,174,56,49,149,50,58	14,10,14,16,71,2,9,6,57,193,27,28,0,178,29,21,17,39,35,21,9,14,51,18,44,142,11,7,56,20,7,20,22,25,14,42,5,3,63,82,15,106,34,19,36,16,0,23,24,19,23,0,86,57,30,4,83,104,32,18,1,54,46,65,29,47,41,46,79,41,28,10,49,48,23,24,29,25,51,4,33,36,10,23,113,14,46,22,29,29,44,4,36,8,70,26,51,12,14,66,9,23,6,18,10,5	199	100	2.19127e-06	0.000478122	0.589,0.501,0.779,0.653,0.779,0.609,0.705,0.779,0.883,0.883,0.601,0.728,0.812,0.879,0.925,0.826,0.863,0.779,0.617,0.658,1.0,0.863,0.201,0.501,0.521,0.819,0.791,0.864	0.557,0.819,0.905,0.477,0.277,0.693,0.895,0.873,0.327,0.075,0.414,0.633,1.0,0.108,0.702,0.694,0.677,0.188,0.558,0.723,0.691,0.787,0.198,0.736,0.363,0.36,0.86,0.88,0.763,0.468,0.9,0.482,0.792,0.822,0.844,0.591,0.944,0.97,0.313,0.375,0.0,0.401,0.668,0.639,0.612,0.625,1.0,0.411,0.305,0.692,0.734,1.0,0.174,0.27,0.74,0.911,0.149,0.367,0.392,0.814,0.959,0.534,0.573,0.324,0.403,0.568,0.479,0.288,0.329,0.486,0.473,0.783,0.275,0.606,0.717,0.81,0.609,0.563,0.444,0.94,0.808,0.551,0.413,0.473,0.491,0.766,0.444,0.687,0.752,0.474,0.426,0.841,0.089,0.873,0.334,0.308,0.09,0.712,0.827,0.551,0.907,0.55,0.804,0.806,0.715,0.854	0.141
481373	ENSG00000141380	SS18	chr18	-	26035830	26035934	26035004	26035127	26038554	26038659	481373	40,8,21,45,21,31,38,28,30,15,29,16,60,260,195,113,25,7,16,115,4,25,23,4,13,45,83,228	14,4,3,12,3,10,8,4,2,1,10,3,7,18,8,12,2,1,5,30,0,2,46,2,6,5,11,18	35,90,264,29,54,9,152,82,55,31,38,96,5,43,136,95,71,18,88,109,40,103,25,100,50,159,135,102,359,35,126,37,167,229,151,121,169,191,57,98,0,141,136,67,113,53,6,32,21,85,126,29,36,42,170,81,29,117,41,157,46,123,123,62,39,123,75,41,77,77,50,72,37,146,116,203,90,64,81,124,274,88,14,41,217,91,73,96,175,52,65,42,7,108,70,23,10,59,133,161,174,56,49,149,50,58	14,10,14,16,71,2,9,6,57,193,27,28,0,178,29,21,17,39,35,21,9,14,51,18,44,142,11,7,56,20,7,20,22,25,14,42,5,3,63,82,15,106,34,19,36,16,0,23,24,19,23,0,86,57,30,4,83,104,32,18,1,54,46,65,29,47,41,46,79,41,28,10,49,48,23,24,29,25,51,4,33,36,10,23,113,14,46,22,29,29,44,4,36,8,70,26,51,12,14,66,9,23,6,18,10,5	204	100	2.66431e-06	0.000570748	0.583,0.495,0.774,0.648,0.774,0.603,0.7,0.774,0.88,0.88,0.587,0.723,0.808,0.876,0.923,0.822,0.86,0.774,0.611,0.653,1.0,0.86,0.197,0.495,0.515,0.815,0.787,0.861	0.551,0.815,0.902,0.47,0.272,0.688,0.892,0.87,0.321,0.073,0.408,0.627,1.0,0.106,0.697,0.689,0.672,0.185,0.552,0.718,0.685,0.783,0.194,0.731,0.358,0.354,0.857,0.877,0.759,0.462,0.898,0.476,0.788,0.818,0.841,0.585,0.943,0.969,0.307,0.369,0.0,0.395,0.662,0.634,0.606,0.619,1.0,0.405,0.3,0.687,0.729,1.0,0.17,0.265,0.735,0.908,0.146,0.355,0.386,0.81,0.958,0.528,0.567,0.319,0.397,0.562,0.473,0.304,0.323,0.479,0.467,0.779,0.27,0.599,0.712,0.806,0.603,0.557,0.438,0.938,0.803,0.545,0.407,0.466,0.485,0.761,0.438,0.681,0.747,0.468,0.42,0.837,0.087,0.869,0.329,0.302,0.088,0.707,0.823,0.545,0.905,0.544,0.8,0.802,0.71,0.85	0.141
482046	ENSG00000107833	NPM3	chr10	-	101782702	101782924	101782477	101782597	101783272	101783375	482046	14,8,16,9,10,12,18,9,13,4,21,20,17,52,32,43,6,4,3,30,0,4,17,8,2,5,35,21	0,0,0,0,0,0,1,0,0,0,0,2,0,3,2,1,0,0,0,1,1,0,0,0,0,0,0,2	25,56,199,40,43,6,121,38,40,183,29,19,2,44,43,12,29,43,51,20,67,17,31,29,53,95,26,38,215,17,45,24,20,36,33,32,32,53,36,26,16,36,26,36,61,27,146,22,15,29,23,80,37,59,32,21,57,87,26,42,32,47,18,56,23,10,41,30,11,17,35,34,69,22,46,30,43,37,47,49,67,41,13,40,16,19,17,19,53,5,25,17,27,43,20,12,15,7,30,69,29,18,19,16,29,16	0,3,39,6,0,0,7,2,0,23,0,1,0,1,6,4,1,1,0,0,0,3,5,6,7,10,8,0,12,8,5,0,0,8,3,6,9,14,1,11,3,0,1,0,3,7,12,4,3,1,0,6,2,0,2,8,5,12,0,4,9,5,2,7,2,0,4,3,0,4,5,1,0,3,7,9,0,0,5,0,2,5,0,4,0,11,2,4,7,1,2,0,4,1,0,3,10,0,0,0,2,3,1,0,6,1	322	100	0	0	1.0,1.0,1.0,1.0,1.0,1.0,0.848,1.0,1.0,1.0,1.0,0.756,1.0,0.843,0.832,0.93,1.0,1.0,1.0,0.903,0.0,1.0,1.0,1.0,1.0,1.0,1.0,0.765	1.0,0.853,0.613,0.674,1.0,1.0,0.843,0.855,1.0,0.712,1.0,0.855,1.0,0.932,0.69,0.482,0.9,0.93,1.0,1.0,1.0,0.638,0.658,0.6,0.702,0.747,0.502,1.0,0.848,0.398,0.736,1.0,1.0,0.583,0.774,0.624,0.525,0.54,0.918,0.423,0.624,1.0,0.89,1.0,0.863,0.545,0.791,0.631,0.608,0.9,1.0,0.805,0.852,1.0,0.832,0.449,0.78,0.692,1.0,0.765,0.525,0.745,0.736,0.713,0.781,1.0,0.761,0.756,1.0,0.569,0.685,0.913,1.0,0.695,0.671,0.509,1.0,1.0,0.745,1.0,0.912,0.718,1.0,0.756,1.0,0.349,0.725,0.596,0.702,0.608,0.795,1.0,0.677,0.93,1.0,0.554,0.318,1.0,1.0,1.0,0.818,0.651,0.855,1.0,0.6,0.832	0.134
482048	ENSG00000107833	NPM3	chr10	-	101782838	101783172	101782477	101782597	101783272	101783413	482048	13,6,14,7,13,7,9,8,9,9,20,17,27,73,38,55,11,1,22,39,0,8,28,11,14,5,28,38	0,0,0,0,0,0,1,0,0,0,0,2,0,3,2,1,0,0,0,1,1,0,0,0,0,0,0,2	55,24,242,65,71,4,121,49,27,301,42,27,1,57,52,25,35,45,48,38,81,23,31,50,83,162,61,82,258,14,70,35,31,51,49,50,42,89,44,35,19,48,61,70,88,30,189,46,27,47,42,83,47,92,39,27,79,84,36,67,71,102,25,73,24,21,53,23,23,26,55,40,64,19,45,58,31,49,88,64,66,38,13,29,16,40,23,38,91,30,44,22,46,50,36,12,68,20,24,101,42,24,31,26,27,17	0,3,39,6,0,0,7,2,0,23,0,1,0,1,6,4,1,1,0,0,0,3,5,6,7,10,8,0,12,8,5,0,0,8,3,6,9,14,1,11,3,0,1,0,3,7,12,4,3,1,0,6,2,0,2,8,5,12,0,4,9,5,2,7,2,0,4,3,0,4,5,1,0,3,7,9,0,0,5,0,2,5,0,4,0,11,2,4,7,1,2,0,4,1,0,3,10,0,0,0,2,3,1,0,6,1	434	100	0	0	1.0,1.0,1.0,1.0,1.0,1.0,0.675,1.0,1.0,1.0,1.0,0.662,1.0,0.849,0.814,0.927,1.0,1.0,1.0,0.9,0.0,1.0,1.0,1.0,1.0,1.0,1.0,0.814	1.0,0.648,0.588,0.714,1.0,1.0,0.799,0.85,1.0,0.751,1.0,0.862,1.0,0.929,0.666,0.59,0.89,0.912,1.0,1.0,1.0,0.639,0.588,0.658,0.732,0.789,0.637,1.0,0.832,0.287,0.763,1.0,1.0,0.595,0.79,0.658,0.518,0.594,0.91,0.423,0.593,1.0,0.934,1.0,0.871,0.497,0.784,0.726,0.675,0.915,1.0,0.761,0.844,1.0,0.818,0.437,0.785,0.617,1.0,0.794,0.645,0.825,0.742,0.706,0.734,1.0,0.753,0.639,1.0,0.6,0.717,0.902,1.0,0.593,0.597,0.598,1.0,1.0,0.802,1.0,0.884,0.637,1.0,0.626,1.0,0.456,0.726,0.686,0.75,0.874,0.835,1.0,0.726,0.92,1.0,0.48,0.61,1.0,1.0,1.0,0.829,0.648,0.877,1.0,0.509,0.797	0.12
484798	ENSG00000244754	N4BP2L2	chr13	-	32535768	32535921	32526818	32527532	32538682	32538825	484798	39,10,31,27,36,17,55,25,30,11,45,35,47,206,95,129,19,4,1,83,2,12,99,11,26,16,99,199	19,8,8,19,9,8,22,8,20,10,5,15,13,50,25,22,3,2,0,24,1,22,8,1,0,14,4,19	36,93,117,98,64,28,280,98,56,126,70,78,7,71,86,78,98,91,61,48,38,314,38,86,56,202,171,96,192,64,55,38,155,157,146,106,174,131,134,109,12,127,112,16,208,23,19,34,18,70,266,35,64,19,121,119,24,64,39,72,75,172,50,53,85,57,90,46,80,109,96,108,45,241,72,109,108,44,140,84,99,129,20,93,135,69,66,143,115,72,61,72,83,80,118,67,8,34,67,90,72,110,62,116,61,69	10,35,13,22,7,10,22,19,9,24,4,14,0,9,5,13,10,12,16,11,10,21,4,3,7,4,6,7,21,3,13,10,17,6,7,7,15,46,6,15,2,31,7,6,21,4,16,2,4,10,19,10,14,10,16,10,0,7,3,15,11,24,6,0,6,7,24,5,10,2,41,13,2,19,20,28,2,2,17,21,8,7,3,10,2,6,8,15,29,34,31,27,12,17,5,4,0,15,24,10,24,7,7,11,8,11	253	100	8.90563e-07	0.000209236	0.448,0.331,0.605,0.36,0.613,0.456,0.497,0.553,0.372,0.303,0.781,0.48,0.588,0.62,0.6,0.699,0.715,0.442,1.0,0.578,0.442,0.177,0.83,0.813,1.0,0.311,0.907,0.805	0.587,0.512,0.781,0.638,0.783,0.525,0.834,0.671,0.711,0.675,0.874,0.688,1.0,0.757,0.872,0.703,0.795,0.75,0.601,0.633,0.6,0.855,0.79,0.919,0.76,0.952,0.918,0.844,0.783,0.894,0.626,0.6,0.783,0.912,0.892,0.857,0.821,0.53,0.898,0.742,0.703,0.618,0.863,0.513,0.797,0.694,0.319,0.87,0.64,0.735,0.847,0.58,0.644,0.429,0.749,0.825,1.0,0.783,0.837,0.655,0.729,0.739,0.767,1.0,0.848,0.763,0.597,0.784,0.76,0.956,0.481,0.767,0.899,0.834,0.587,0.606,0.955,0.897,0.765,0.613,0.83,0.879,0.725,0.786,0.964,0.82,0.765,0.79,0.611,0.456,0.437,0.513,0.732,0.65,0.903,0.869,1.0,0.473,0.525,0.781,0.542,0.861,0.778,0.807,0.751,0.713	-0.16
484809	ENSG00000244754	N4BP2L2	chr13	-	32535768	32536028	32526818	32527532	32538682	32538825	484809	39,10,31,27,36,17,55,25,30,11,45,35,47,206,95,129,19,4,1,83,2,12,99,11,26,16,99,199	19,8,8,19,9,8,22,8,20,10,5,15,13,50,25,22,3,2,0,24,1,22,8,1,0,14,4,19	36,93,117,98,64,28,280,98,56,126,70,78,7,71,86,78,98,91,61,48,38,315,38,86,56,202,171,96,192,64,55,38,155,157,146,106,174,131,134,109,12,127,112,16,206,23,19,34,18,70,266,35,64,19,121,119,24,64,39,72,75,172,50,53,85,57,90,46,80,109,96,108,45,241,72,109,108,44,140,84,99,129,20,93,135,69,66,143,115,72,61,72,83,80,118,67,8,34,67,90,72,110,62,116,61,69	10,35,13,22,7,10,22,19,9,24,4,14,0,9,5,13,10,12,16,11,10,21,4,3,7,4,6,7,21,3,13,10,17,6,7,7,15,46,6,15,2,31,7,6,21,4,16,2,4,10,19,10,14,10,16,10,0,7,3,15,11,24,6,0,6,7,24,5,10,2,41,13,2,19,20,28,2,2,17,21,8,7,3,10,2,6,8,15,29,34,31,27,12,17,5,4,0,15,24,10,24,7,7,11,8,11	360	100	1.6052e-06	0.000359431	0.363,0.258,0.518,0.283,0.526,0.371,0.41,0.465,0.294,0.234,0.714,0.393,0.501,0.534,0.514,0.62,0.638,0.357,1.0,0.49,0.357,0.132,0.775,0.753,1.0,0.241,0.873,0.744	0.5,0.425,0.714,0.553,0.717,0.438,0.78,0.589,0.633,0.593,0.829,0.607,1.0,0.687,0.827,0.625,0.731,0.678,0.514,0.548,0.514,0.806,0.725,0.888,0.69,0.933,0.888,0.792,0.717,0.856,0.54,0.514,0.717,0.879,0.853,0.808,0.763,0.442,0.861,0.669,0.625,0.532,0.816,0.426,0.732,0.615,0.248,0.825,0.556,0.66,0.795,0.493,0.559,0.345,0.677,0.768,1.0,0.717,0.783,0.571,0.654,0.666,0.698,1.0,0.797,0.693,0.51,0.719,0.69,0.938,0.394,0.698,0.862,0.779,0.5,0.52,0.938,0.859,0.696,0.526,0.775,0.837,0.649,0.721,0.949,0.762,0.696,0.726,0.524,0.37,0.353,0.426,0.658,0.567,0.868,0.823,1.0,0.386,0.437,0.714,0.455,0.814,0.711,0.746,0.679,0.635	-0.166
484819	ENSG00000244754	N4BP2L2	chr13	-	32535768	32536233	32526818	32527532	32537005	32537027	484819	40,10,31,27,36,17,55,25,30,11,45,35,47,206,95,129,19,4,1,83,2,12,99,11,26,16,99,199	8,1,1,1,4,3,5,1,0,2,3,3,2,2,3,0,0,0,0,6,0,0,2,0,0,1,0,5	36,93,117,98,64,28,280,98,56,126,70,78,7,71,86,78,98,91,61,48,38,314,38,86,56,202,171,96,192,64,55,38,155,157,146,106,174,131,134,109,12,127,112,16,206,23,19,34,18,70,266,35,65,19,121,119,24,64,39,72,75,172,50,53,85,57,90,46,80,109,97,108,45,241,72,109,108,44,140,84,99,129,20,93,135,69,66,143,115,72,61,72,83,80,118,67,8,34,67,90,72,110,62,117,61,69	0,1,3,0,4,0,0,0,0,10,2,1,0,4,2,1,5,0,0,0,0,0,0,3,1,4,1,3,13,0,0,0,5,2,0,0,0,0,3,0,0,0,0,0,2,0,0,1,0,0,1,0,0,9,0,1,1,1,0,0,0,0,0,0,0,0,6,0,0,0,0,2,0,3,1,5,0,0,0,1,0,0,0,2,0,0,2,0,0,3,0,0,1,0,1,0,0,0,2,0,1,3,3,5,0,0	565	100	2.66454e-15	2.86675e-12	0.469,0.639,0.846,0.827,0.614,0.501,0.661,0.816,1.0,0.493,0.726,0.674,0.806,0.948,0.849,1.0,1.0,1.0,1.0,0.71,1.0,1.0,0.898,1.0,1.0,0.739,1.0,0.876	1.0,0.943,0.873,1.0,0.739,1.0,1.0,1.0,1.0,0.69,0.861,0.932,1.0,0.759,0.884,0.932,0.776,1.0,1.0,1.0,1.0,1.0,1.0,0.835,0.908,0.899,0.968,0.85,0.723,1.0,1.0,1.0,0.846,0.933,1.0,1.0,1.0,1.0,0.888,1.0,1.0,1.0,1.0,1.0,0.948,1.0,1.0,0.858,1.0,1.0,0.979,1.0,1.0,0.272,1.0,0.955,0.809,0.919,1.0,1.0,1.0,1.0,1.0,1.0,1.0,1.0,0.726,1.0,1.0,1.0,1.0,0.905,1.0,0.934,0.927,0.794,1.0,1.0,1.0,0.937,1.0,1.0,1.0,0.892,1.0,1.0,0.854,1.0,1.0,0.809,1.0,1.0,0.936,1.0,0.954,1.0,1.0,1.0,0.856,1.0,0.927,0.866,0.785,0.806,1.0,1.0	-0.118
484820	ENSG00000244754	N4BP2L2	chr13	-	32535768	32536233	32526818	32527532	32538682	32538825	484820	39,10,31,27,36,17,55,25,30,11,45,35,47,206,95,129,19,4,1,83,2,12,99,11,26,16,99,199	19,8,8,19,9,8,22,8,20,10,5,15,13,50,25,22,3,2,0,24,1,22,8,1,0,14,4,19	36,93,117,98,64,28,280,98,56,126,70,78,7,71,86,78,98,91,61,48,38,314,38,86,56,202,172,96,192,64,55,38,155,157,146,106,174,131,134,109,12,127,112,16,206,23,19,34,18,70,266,35,64,19,121,119,24,64,39,72,75,172,50,53,85,58,90,46,80,109,96,108,45,241,72,109,108,44,140,84,99,129,20,93,135,69,66,143,115,72,61,72,83,80,118,67,8,34,67,90,72,110,62,116,61,69	10,35,13,22,7,10,22,19,9,24,4,14,0,9,5,13,10,12,16,11,10,21,4,3,7,4,6,7,21,3,13,10,17,6,7,7,15,46,6,15,2,31,7,6,21,4,16,2,4,10,19,10,14,10,16,10,0,7,3,15,11,24,6,0,6,7,24,5,10,2,41,13,2,19,20,28,2,2,17,21,8,7,3,10,2,6,8,15,29,34,31,27,12,17,5,4,0,15,24,10,24,7,7,11,8,11	565	100	1.97853e-06	0.00043457	0.266,0.181,0.407,0.201,0.415,0.273,0.307,0.356,0.21,0.163,0.614,0.292,0.39,0.422,0.402,0.509,0.529,0.261,1.0,0.38,0.261,0.088,0.687,0.661,1.0,0.168,0.814,0.65	0.389,0.32,0.614,0.441,0.618,0.331,0.693,0.477,0.524,0.482,0.756,0.496,1.0,0.583,0.753,0.515,0.634,0.573,0.403,0.436,0.402,0.726,0.627,0.835,0.586,0.899,0.835,0.708,0.618,0.791,0.428,0.402,0.617,0.822,0.787,0.728,0.672,0.335,0.798,0.563,0.515,0.42,0.739,0.321,0.635,0.504,0.174,0.751,0.443,0.553,0.712,0.383,0.447,0.252,0.572,0.678,1.0,0.618,0.697,0.459,0.547,0.559,0.596,1.0,0.715,0.595,0.399,0.62,0.586,0.906,0.293,0.595,0.799,0.692,0.389,0.408,0.905,0.796,0.593,0.415,0.687,0.765,0.541,0.622,0.923,0.671,0.594,0.628,0.412,0.273,0.258,0.321,0.55,0.454,0.807,0.748,1.0,0.286,0.331,0.614,0.347,0.736,0.611,0.651,0.574,0.526	-0.164
485256	ENSG00000152082	MZT2B	chr2	+	130182626	130182963	130182256	130182452	130190468	130190729	485256	5,14,6,8,23,20,21,26,43,14,13,34,144,422,291,171,68,19,43,109,9,36,213,91,22,34,386,448	0,1,3,1,0,1,2,0,0,0,0,1,4,42,6,15,3,0,3,4,0,3,14,0,0,1,37,34	266,165,1022,294,333,41,782,187,411,775,256,358,13,178,378,468,164,381,736,136,355,434,234,359,432,985,290,868,909,302,252,452,261,279,430,406,340,280,452,436,263,167,480,393,402,186,213,410,370,314,1030,332,539,498,420,304,203,492,360,630,239,1160,370,266,305,150,267,306,137,336,209,596,261,302,258,339,238,262,649,743,449,310,206,209,237,423,73,331,943,178,540,179,230,525,481,169,162,319,246,410,575,151,385,594,372,213	12,13,158,39,37,6,45,37,43,25,39,24,0,27,31,53,22,29,27,16,71,32,23,13,55,82,51,78,63,16,17,20,14,35,27,16,28,12,35,26,21,4,35,7,21,24,17,17,17,42,76,53,39,19,40,20,26,38,14,17,19,72,51,12,29,35,29,49,34,11,8,30,43,53,29,27,14,27,58,56,24,26,11,22,30,15,19,55,44,8,53,17,42,20,17,11,16,28,18,28,12,32,26,81,19,7	437	100	2.39221e-06	0.000517908	1.0,0.762,0.314,0.647,1.0,0.821,0.706,1.0,1.0,1.0,1.0,0.886,0.892,0.697,0.917,0.723,0.838,1.0,0.766,0.862,1.0,0.733,0.777,1.0,1.0,0.886,0.705,0.751	0.835,0.744,0.597,0.633,0.673,0.61,0.799,0.536,0.686,0.876,0.6,0.773,1.0,0.601,0.736,0.669,0.63,0.75,0.862,0.66,0.534,0.756,0.7,0.863,0.643,0.733,0.565,0.718,0.768,0.812,0.772,0.838,0.81,0.646,0.785,0.853,0.735,0.842,0.747,0.793,0.741,0.905,0.758,0.928,0.814,0.639,0.741,0.847,0.833,0.631,0.756,0.589,0.76,0.857,0.706,0.777,0.641,0.748,0.855,0.895,0.742,0.787,0.624,0.835,0.706,0.495,0.678,0.588,0.48,0.875,0.857,0.82,0.581,0.566,0.671,0.742,0.796,0.689,0.719,0.752,0.811,0.732,0.811,0.685,0.644,0.866,0.468,0.579,0.831,0.836,0.7,0.707,0.556,0.857,0.866,0.779,0.699,0.723,0.758,0.77,0.916,0.519,0.772,0.627,0.818,0.874	0.112
487737	ENSG00000245958	SEPTIN7P14	chr4	+	119497661	119497907	119494464	119494523	119512350	119512464	487737	25,12,12,59,21,48,42,11,15,20,23,17,33,52,202,221,5,7,6,71,1,16,188,16,48,3,38,360	1,0,1,8,2,0,0,1,1,2,1,1,3,19,6,4,0,0,2,8,0,2,7,0,0,5,5,10	1,26,25,70,47,11,32,76,23,4,21,15,1,50,18,30,21,22,19,19,13,23,21,83,17,223,16,38,23,35,79,5,18,16,31,17,26,39,24,60,2,37,110,11,68,6,1,13,11,29,49,15,47,5,24,177,2,66,13,7,10,62,59,23,12,1,14,22,22,9,17,48,26,484,75,26,26,29,7,46,16,40,5,19,15,5,38,26,13,19,46,5,37,9,32,49,13,37,56,115,12,26,4,18,24,7	0,0,39,0,0,0,5,1,4,0,0,3,4,1,7,5,13,0,11,2,2,1,1,12,3,6,5,11,18,3,7,1,3,4,2,12,8,25,4,0,0,5,0,3,3,8,1,5,1,0,20,3,3,5,0,16,8,3,3,10,0,3,1,1,3,0,3,8,0,9,0,0,0,1,6,2,0,3,14,11,14,5,0,1,5,2,1,0,4,6,2,13,16,9,8,7,5,4,0,0,1,1,2,2,1,10	346	100	1.99029e-05	0.00358956	0.878,1.0,0.776,0.681,0.752,1.0,1.0,0.761,0.813,0.743,0.869,0.831,0.761,0.442,0.907,0.941,1.0,1.0,0.464,0.719,1.0,0.698,0.886,1.0,1.0,0.148,0.687,0.912	1.0,1.0,0.156,1.0,1.0,1.0,0.649,0.956,0.624,1.0,1.0,0.591,0.067,0.935,0.426,0.634,0.318,1.0,0.333,0.733,0.653,0.869,0.859,0.667,0.621,0.915,0.48,0.5,0.27,0.771,0.765,0.591,0.634,0.536,0.818,0.29,0.484,0.311,0.634,1.0,1.0,0.681,1.0,0.514,0.868,0.178,0.224,0.429,0.761,1.0,0.415,0.591,0.819,0.224,1.0,0.762,0.067,0.864,0.556,0.168,1.0,0.857,0.945,0.869,0.536,1.0,0.574,0.443,1.0,0.224,1.0,1.0,1.0,0.993,0.783,0.79,1.0,0.736,0.126,0.547,0.248,0.698,1.0,0.846,0.464,0.419,0.917,1.0,0.484,0.478,0.869,0.1,0.401,0.224,0.536,0.669,0.429,0.728,1.0,1.0,0.776,0.883,0.366,0.722,0.874,0.168	0.14
492221	ENSG00000123562	MORF4L2	chrX	-	103686630	103686747	103685170	103685260	103687988	103688158	492221	198,65,95,291,87,349,227,194,243,58,158,155,153,541,769,297,41,41,22,564,32,84,149,37,130,151,292,349	226,55,143,324,114,293,287,195,247,70,213,159,83,294,249,251,17,39,18,215,7,64,146,17,51,70,227,434	183,468,1079,559,766,34,643,239,318,939,307,209,6,442,319,314,496,482,388,175,343,269,294,449,456,1647,190,390,1089,166,315,198,912,465,201,367,193,389,369,236,46,335,305,322,462,215,300,150,1286,201,374,239,219,132,586,264,153,667,118,529,346,434,446,750,130,270,274,191,275,323,311,518,193,386,348,209,234,170,499,283,474,378,63,203,558,180,231,290,296,223,272,174,84,257,182,61,174,166,344,382,240,195,173,503,135,171	139,330,477,87,55,25,451,193,244,103,152,95,8,265,156,280,478,142,119,92,207,191,205,94,234,356,90,298,503,100,175,44,244,252,153,202,137,154,143,239,9,101,110,171,197,39,42,61,154,104,266,115,71,99,199,212,70,237,191,285,117,234,159,253,70,183,335,83,132,132,124,187,88,243,158,187,138,80,166,203,171,149,39,78,126,118,116,214,133,57,134,124,80,93,127,27,76,60,175,180,129,116,70,376,59,100	217	100	4.03001e-10	1.73716e-07	0.288,0.353,0.234,0.293,0.26,0.354,0.267,0.314,0.312,0.276,0.255,0.31,0.459,0.459,0.587,0.353,0.526,0.326,0.36,0.547,0.678,0.377,0.32,0.501,0.54,0.499,0.372,0.27	0.378,0.395,0.51,0.748,0.865,0.385,0.397,0.363,0.375,0.808,0.482,0.503,0.257,0.435,0.485,0.341,0.323,0.61,0.6,0.467,0.433,0.394,0.398,0.688,0.473,0.681,0.493,0.376,0.499,0.433,0.453,0.675,0.633,0.46,0.377,0.456,0.394,0.538,0.543,0.313,0.702,0.605,0.561,0.465,0.519,0.718,0.767,0.531,0.794,0.471,0.393,0.489,0.587,0.381,0.576,0.365,0.502,0.565,0.222,0.461,0.577,0.461,0.564,0.577,0.461,0.405,0.274,0.515,0.49,0.53,0.536,0.561,0.503,0.423,0.504,0.34,0.439,0.495,0.581,0.391,0.561,0.539,0.427,0.545,0.671,0.413,0.479,0.384,0.506,0.643,0.483,0.393,0.326,0.56,0.398,0.51,0.513,0.56,0.475,0.494,0.462,0.437,0.532,0.381,0.513,0.441	-0.112
495218	ENSG00000117143	UAP1	chr1	+	162592731	162592781	162590322	162590511	162597791	162597858	495218	9,3,2,7,4,10,11,4,2,2,9,1,12,20,18,24,1,1,9,38,1,3,20,7,4,1,4,10	6,1,1,7,3,3,7,5,9,1,1,12,7,45,49,28,8,1,0,23,2,7,2,4,10,5,5,86	33,0,39,148,321,10,131,13,19,217,42,26,1,28,46,18,31,15,57,13,34,18,58,84,87,205,18,19,141,14,3,19,42,32,29,18,21,7,34,41,34,13,70,35,27,19,23,35,47,15,70,18,46,26,33,20,34,33,28,16,18,52,15,96,3,29,27,27,18,28,14,9,52,49,9,33,47,17,45,39,27,30,5,30,20,28,8,35,39,34,32,7,21,44,30,11,20,12,16,22,7,36,21,40,6,13	2,48,182,23,43,3,22,1,15,133,8,11,0,3,15,16,7,17,19,13,2,7,16,12,37,27,8,19,98,10,56,7,8,27,12,10,22,47,55,13,1,0,10,9,28,12,11,4,24,24,27,11,10,1,31,32,6,12,3,52,19,12,8,25,30,12,58,16,7,22,6,45,33,27,22,3,22,6,19,7,19,20,0,40,2,2,8,12,23,18,9,16,8,12,5,2,9,0,2,18,18,10,14,9,6,0	150	100	7.33537e-06	0.00143651	0.5,0.667,0.571,0.4,0.471,0.69,0.512,0.348,0.129,0.571,0.857,0.053,0.533,0.229,0.197,0.364,0.077,0.4,1.0,0.524,0.25,0.222,0.87,0.538,0.211,0.118,0.348,0.072	0.917,0.0,0.125,0.811,0.833,0.69,0.799,0.897,0.458,0.521,0.778,0.612,1.0,0.862,0.672,0.429,0.747,0.37,0.667,0.4,0.919,0.632,0.707,0.824,0.611,0.835,0.6,0.4,0.49,0.483,0.034,0.644,0.778,0.441,0.617,0.545,0.389,0.09,0.292,0.678,0.958,1.0,0.824,0.722,0.391,0.514,0.582,0.854,0.566,0.294,0.633,0.522,0.754,0.945,0.415,0.294,0.791,0.647,0.862,0.17,0.387,0.743,0.556,0.719,0.062,0.617,0.237,0.529,0.632,0.459,0.609,0.118,0.512,0.547,0.214,0.88,0.588,0.654,0.612,0.788,0.486,0.5,1.0,0.333,0.87,0.903,0.4,0.66,0.531,0.557,0.703,0.226,0.636,0.71,0.8,0.786,0.597,1.0,0.842,0.449,0.206,0.706,0.5,0.748,0.4,1.0	-0.179
497020	ENSG00000108666	C17orf75	chr17	-	32333416	32333791	32328440	32331978	32334468	32334605	497020	15,6,23,20,8,18,11,27,26,16,16,21,29,287,72,57,11,3,13,147,6,18,36,15,14,17,52,123	0,0,0,1,0,1,1,0,0,0,0,0,0,8,1,0,0,0,0,1,0,0,0,0,0,0,2,4	15,40,143,53,20,15,104,20,25,99,20,30,2,17,28,34,42,12,41,22,20,63,14,72,30,141,63,70,146,26,40,25,55,70,60,29,54,73,30,43,2,32,38,9,44,14,31,12,30,41,86,46,12,28,42,51,19,44,33,22,64,45,15,22,57,18,39,19,24,27,45,35,17,48,16,39,34,14,62,28,42,63,6,56,41,32,17,31,51,27,23,16,21,16,33,17,28,14,30,22,104,58,14,49,17,30	4,5,13,0,1,1,10,0,3,1,2,2,0,0,1,4,3,0,1,0,1,0,2,3,8,4,2,6,13,7,1,0,6,3,2,0,1,2,2,0,0,2,1,0,0,0,0,0,1,0,8,6,0,4,4,3,0,1,0,0,4,3,3,0,3,2,6,0,7,2,0,0,0,1,0,0,1,1,4,4,0,2,2,4,0,2,1,0,4,0,0,0,0,1,0,0,0,3,2,0,8,7,0,1,0,0	475	100	0	0	1.0,1.0,1.0,0.808,1.0,0.791,0.698,1.0,1.0,1.0,1.0,1.0,1.0,0.883,0.938,1.0,1.0,1.0,1.0,0.969,1.0,1.0,1.0,1.0,1.0,1.0,0.846,0.866	0.441,0.627,0.698,1.0,0.808,0.759,0.686,1.0,0.637,0.954,0.678,0.759,1.0,1.0,0.855,0.642,0.747,1.0,0.896,1.0,0.808,1.0,0.596,0.835,0.441,0.881,0.869,0.711,0.703,0.439,0.894,1.0,0.659,0.831,0.863,1.0,0.919,0.885,0.759,1.0,1.0,0.771,0.889,1.0,1.0,1.0,1.0,1.0,0.863,1.0,0.694,0.617,1.0,0.596,0.689,0.782,1.0,0.903,1.0,1.0,0.771,0.759,0.513,1.0,0.8,0.655,0.578,1.0,0.419,0.74,1.0,1.0,1.0,0.91,1.0,1.0,0.877,0.747,0.765,0.596,1.0,0.869,0.387,0.747,1.0,0.771,0.782,1.0,0.729,1.0,1.0,1.0,1.0,0.771,1.0,1.0,1.0,0.496,0.759,1.0,0.732,0.636,1.0,0.912,1.0,1.0	0.119
497447	ENSG00000156171	DRAM2	chr1	-	111139500	111139714	111137522	111137586	111140037	111140203	497447	31,6,10,36,21,15,18,28,14,12,21,19,78,232,140,37,14,1,0,198,12,13,122,32,10,14,127,104	1,6,9,0,14,15,15,1,0,0,15,12,0,2,0,25,2,3,1,0,0,0,0,0,6,0,0,20	180,96,348,173,494,16,148,51,180,641,88,66,6,110,98,139,51,185,109,131,61,270,200,105,89,630,178,264,71,107,121,59,122,113,212,162,73,152,267,104,32,82,162,56,495,41,74,46,58,89,310,123,104,87,133,79,101,128,55,188,88,180,97,139,9,115,145,45,61,150,71,49,82,186,65,147,106,65,232,127,111,161,48,86,69,44,91,85,247,38,106,41,103,161,156,40,66,83,106,133,58,92,101,193,103,79	0,3,0,34,0,6,62,0,0,2,0,26,0,26,22,0,15,0,22,0,0,0,0,0,28,3,0,0,190,0,0,0,0,19,0,0,18,0,0,12,0,0,6,0,2,7,0,10,0,0,0,0,0,0,1,10,0,0,24,0,0,30,0,0,49,0,0,0,10,0,0,18,0,0,4,3,0,0,0,48,0,0,0,0,31,20,0,0,2,10,0,7,0,0,0,0,0,0,0,46,13,0,0,1,0,2	314	100	0.000353388	0.0491621	0.908,0.242,0.261,1.0,0.323,0.242,0.276,0.899,1.0,1.0,0.308,0.335,1.0,0.974,1.0,0.32,0.69,0.096,0.0,1.0,1.0,1.0,1.0,1.0,0.347,1.0,1.0,0.624	1.0,0.911,1.0,0.618,1.0,0.459,0.432,1.0,1.0,0.99,1.0,0.447,1.0,0.574,0.587,1.0,0.52,1.0,0.612,1.0,1.0,1.0,1.0,1.0,0.503,0.985,1.0,1.0,0.106,1.0,1.0,1.0,1.0,0.654,1.0,1.0,0.564,1.0,1.0,0.734,1.0,1.0,0.896,1.0,0.987,0.651,1.0,0.594,1.0,1.0,1.0,1.0,1.0,1.0,0.977,0.716,1.0,1.0,0.422,1.0,1.0,0.656,1.0,1.0,0.055,1.0,1.0,1.0,0.66,1.0,1.0,0.464,1.0,1.0,0.838,0.94,1.0,1.0,1.0,0.457,1.0,1.0,1.0,1.0,0.415,0.412,1.0,1.0,0.975,0.548,1.0,0.651,1.0,1.0,1.0,1.0,1.0,1.0,1.0,0.479,0.587,1.0,1.0,0.984,1.0,0.926	-0.195
497450	ENSG00000156171	DRAM2	chr1	-	111139503	111139666	111137522	111137586	111140037	111140090	497450	25,6,8,21,18,8,19,23,11,7,16,15,34,121,94,16,5,0,0,109,9,4,60,13,9,2,76,44	1,6,9,0,14,15,15,1,0,0,15,12,0,2,0,25,2,3,1,0,0,0,0,0,6,0,0,20	79,70,250,78,242,6,94,62,105,411,32,38,4,67,58,88,40,152,39,54,51,120,144,42,53,269,73,158,20,63,93,29,76,74,79,73,28,77,136,37,3,50,99,44,256,17,37,25,68,56,141,74,63,48,86,19,66,80,32,93,47,80,77,118,6,54,96,26,41,75,39,27,53,104,38,72,62,31,99,51,52,80,22,37,37,30,37,45,123,18,60,20,53,86,74,21,36,58,80,66,25,60,70,106,59,34	0,3,0,34,0,6,62,0,0,2,0,26,0,26,22,0,15,0,22,0,0,0,0,0,28,3,0,0,190,0,0,0,0,19,0,0,18,0,0,12,0,0,6,0,2,7,0,10,0,0,0,0,0,0,1,10,0,0,24,0,0,30,0,0,49,0,0,0,10,0,0,18,0,0,4,3,0,0,0,48,0,0,0,0,31,20,0,0,2,10,0,7,0,0,0,0,0,0,0,46,13,0,0,1,0,2	263	100	0.000330784	0.0463832	0.905,0.275,0.253,1.0,0.328,0.169,0.325,0.897,1.0,1.0,0.289,0.322,1.0,0.958,1.0,0.196,0.487,0.0,0.0,1.0,1.0,1.0,1.0,1.0,0.363,1.0,1.0,0.455	1.0,0.899,1.0,0.466,1.0,0.275,0.366,1.0,1.0,0.987,1.0,0.357,1.0,0.495,0.501,1.0,0.503,1.0,0.403,1.0,1.0,1.0,1.0,1.0,0.419,0.972,1.0,1.0,0.038,1.0,1.0,1.0,1.0,0.597,1.0,1.0,0.372,1.0,1.0,0.54,1.0,1.0,0.863,1.0,0.98,0.48,1.0,0.487,1.0,1.0,1.0,1.0,1.0,1.0,0.97,0.419,1.0,1.0,0.336,1.0,1.0,0.503,1.0,1.0,0.044,1.0,1.0,1.0,0.609,1.0,1.0,0.363,1.0,1.0,0.783,0.901,1.0,1.0,1.0,0.288,1.0,1.0,1.0,1.0,0.312,0.363,1.0,1.0,0.959,0.406,1.0,0.521,1.0,1.0,1.0,1.0,1.0,1.0,1.0,0.353,0.422,1.0,1.0,0.976,1.0,0.866	-0.183
497453	ENSG00000156171	DRAM2	chr1	-	111139503	111139714	111137522	111137586	111140037	111140203	497453	15,5,4,14,14,6,11,13,7,5,9,11,38,95,60,23,6,0,0,96,11,5,56,9,6,1,56,47	1,6,9,0,14,15,15,1,0,0,15,12,0,2,0,25,2,3,1,0,0,0,0,0,6,0,0,20	77,70,192,80,229,3,81,37,115,248,30,39,4,47,51,82,22,132,48,59,32,115,122,43,43,255,72,123,51,53,77,35,48,43,70,62,51,57,126,45,9,43,82,25,217,19,23,26,35,45,134,69,57,33,65,29,66,63,35,92,49,84,54,89,8,64,85,28,39,74,38,24,44,81,33,83,52,26,86,62,63,78,33,26,23,23,44,34,109,22,52,26,63,71,73,20,36,36,54,70,24,52,63,79,40,34	0,3,0,34,0,6,62,0,0,2,0,26,0,26,22,0,15,0,22,0,0,0,0,0,28,3,0,0,190,0,0,0,0,19,0,0,18,0,0,12,0,0,6,0,2,7,0,10,0,0,0,0,0,0,1,10,0,0,24,0,0,30,0,0,49,0,0,0,10,0,0,18,0,0,4,3,0,0,0,48,0,0,0,0,31,20,0,0,2,10,0,7,0,0,0,0,0,0,0,46,13,0,0,1,0,2	311	100	5.6774e-05	0.00937095	0.828,0.211,0.125,1.0,0.243,0.114,0.191,0.807,1.0,1.0,0.162,0.228,1.0,0.939,1.0,0.228,0.491,0.0,0.0,1.0,1.0,1.0,1.0,1.0,0.243,1.0,1.0,0.43	1.0,0.882,1.0,0.431,1.0,0.139,0.296,1.0,1.0,0.976,1.0,0.325,1.0,0.368,0.427,1.0,0.32,1.0,0.412,1.0,1.0,1.0,1.0,1.0,0.331,0.965,1.0,1.0,0.079,1.0,1.0,1.0,1.0,0.421,1.0,1.0,0.477,1.0,1.0,0.547,1.0,1.0,0.815,1.0,0.972,0.466,1.0,0.455,1.0,1.0,1.0,1.0,1.0,1.0,0.954,0.483,1.0,1.0,0.319,1.0,1.0,0.474,1.0,1.0,0.05,1.0,1.0,1.0,0.556,1.0,1.0,0.3,1.0,1.0,0.726,0.899,1.0,1.0,1.0,0.293,1.0,1.0,1.0,1.0,0.193,0.27,1.0,1.0,0.946,0.414,1.0,0.544,1.0,1.0,1.0,1.0,1.0,1.0,1.0,0.329,0.372,1.0,1.0,0.962,1.0,0.845	-0.205
497459	ENSG00000156171	DRAM2	chr1	-	111139520	111139714	111137522	111137586	111140037	111140203	497459	14,6,4,14,14,6,11,13,7,5,8,11,38,95,57,23,6,0,0,96,11,5,55,9,6,1,53,49	1,6,9,0,14,15,15,1,0,0,15,12,0,2,0,25,2,3,1,0,0,0,0,0,6,0,0,20	77,70,192,88,224,3,83,37,114,240,29,38,4,48,53,82,22,132,49,57,29,114,116,43,43,249,70,122,54,53,76,35,48,44,70,60,50,55,126,45,9,43,82,25,213,19,23,28,35,45,129,69,57,31,65,29,66,63,35,87,45,82,54,88,12,63,85,27,37,74,38,24,44,81,33,79,52,25,85,60,63,75,33,26,23,23,43,34,104,23,49,24,63,69,73,20,36,35,54,72,24,52,59,78,40,33	0,3,0,34,0,6,62,0,0,2,0,26,0,26,22,0,15,0,22,0,0,0,0,0,28,3,0,0,190,0,0,0,0,19,0,0,18,0,0,12,0,0,6,0,2,7,0,10,0,0,0,0,0,0,1,10,0,0,24,0,0,30,0,0,49,0,0,0,10,0,0,18,0,0,4,3,0,0,0,48,0,0,0,0,31,20,0,0,2,10,0,7,0,0,0,0,0,0,0,46,13,0,0,1,0,2	294	100	7.32341e-05	0.0118116	0.826,0.254,0.131,1.0,0.254,0.12,0.2,0.816,1.0,1.0,0.154,0.238,1.0,0.942,1.0,0.238,0.505,0.0,0.0,1.0,1.0,1.0,1.0,1.0,0.254,1.0,1.0,0.455	1.0,0.888,1.0,0.468,1.0,0.145,0.313,1.0,1.0,0.976,1.0,0.332,1.0,0.386,0.45,1.0,0.333,1.0,0.431,1.0,1.0,1.0,1.0,1.0,0.343,0.966,1.0,1.0,0.088,1.0,1.0,1.0,1.0,0.441,1.0,1.0,0.486,1.0,1.0,0.561,1.0,1.0,0.823,1.0,0.973,0.48,1.0,0.488,1.0,1.0,1.0,1.0,1.0,1.0,0.957,0.497,1.0,1.0,0.332,1.0,1.0,0.482,1.0,1.0,0.077,1.0,1.0,1.0,0.557,1.0,1.0,0.312,1.0,1.0,0.737,0.9,1.0,1.0,1.0,0.298,1.0,1.0,1.0,1.0,0.202,0.281,1.0,1.0,0.946,0.439,1.0,0.538,1.0,1.0,1.0,1.0,1.0,1.0,1.0,0.347,0.386,1.0,1.0,0.964,1.0,0.849	-0.204
498625	ENSG00000104763	ASAH1	chr8	-	18083858	18084210	18075584	18075587	18084675	18084998	498625	85,36,77,39,53,124,85,41,41,14,65,65,68,154,81,122,10,4,14,42,9,10,34,25,24,14,130,75	3,0,1,2,0,2,4,1,0,0,3,1,5,10,3,2,1,0,0,24,1,0,27,0,0,0,6,4	70,91,434,39,103,12,338,220,173,214,35,57,3,123,105,115,155,72,192,74,47,124,60,215,103,187,91,304,749,59,95,143,59,140,143,101,93,117,103,109,10,79,82,82,166,18,34,79,48,60,230,136,68,104,103,114,71,131,100,149,112,92,193,53,91,120,123,54,84,85,105,108,7,118,80,143,94,74,181,207,117,104,21,66,293,87,177,94,163,80,100,50,61,72,66,38,30,126,141,97,153,99,88,76,64,82	15,21,57,8,16,4,6,11,13,52,5,21,2,18,18,5,12,12,13,4,15,9,6,13,25,44,31,13,81,5,4,9,19,19,9,8,9,4,3,7,0,9,20,19,9,3,1,3,2,3,34,13,8,14,10,2,13,7,9,10,6,2,4,7,12,4,17,10,3,7,6,9,10,16,3,5,15,1,22,6,6,18,0,9,61,11,16,12,23,7,10,0,9,2,7,5,3,2,11,11,11,5,10,16,1,9	452	100	9.01137e-08	2.56593e-05	0.862,1.0,0.945,0.812,1.0,0.932,0.825,0.901,1.0,1.0,0.827,0.935,0.751,0.773,0.857,0.931,0.689,1.0,1.0,0.279,0.666,1.0,0.218,1.0,1.0,1.0,0.827,0.806	0.508,0.489,0.627,0.519,0.587,0.399,0.926,0.816,0.746,0.477,0.608,0.375,0.249,0.602,0.563,0.836,0.741,0.57,0.766,0.804,0.409,0.753,0.689,0.785,0.477,0.485,0.394,0.838,0.672,0.723,0.84,0.779,0.407,0.62,0.779,0.736,0.696,0.866,0.884,0.775,1.0,0.66,0.476,0.488,0.803,0.57,0.883,0.854,0.842,0.816,0.599,0.698,0.653,0.622,0.695,0.927,0.547,0.805,0.711,0.767,0.805,0.911,0.914,0.626,0.627,0.869,0.615,0.544,0.861,0.729,0.795,0.726,0.134,0.62,0.855,0.864,0.581,0.942,0.645,0.884,0.812,0.561,1.0,0.619,0.515,0.636,0.71,0.634,0.611,0.717,0.689,1.0,0.6,0.888,0.676,0.627,0.689,0.933,0.739,0.661,0.755,0.814,0.661,0.512,0.934,0.668	0.158
498627	ENSG00000104763	ASAH1	chr8	-	18083858	18084286	18075584	18075587	18084675	18084802	498627	85,38,77,39,53,124,89,41,41,14,65,65,68,157,83,127,11,5,14,43,9,10,38,25,24,14,130,76	3,0,1,2,0,2,4,1,0,0,3,1,5,10,3,2,1,0,0,24,1,0,27,0,0,0,6,4	77,94,442,39,105,12,346,224,179,230,39,63,3,128,111,123,161,74,199,75,47,131,65,217,108,191,97,319,777,61,97,143,61,147,144,102,104,119,111,109,10,87,84,94,168,23,34,79,48,60,260,137,73,117,110,116,72,132,108,150,119,98,197,63,93,121,127,62,88,85,109,109,7,128,81,146,104,80,191,211,117,111,21,71,300,87,196,100,170,84,104,52,61,81,75,42,32,126,156,104,157,102,93,82,75,82	15,21,57,8,16,4,6,11,13,52,5,21,2,18,18,5,12,12,13,4,15,9,6,13,25,44,31,13,81,5,4,9,19,19,9,8,9,4,3,7,0,9,20,19,9,3,1,3,2,3,34,13,8,14,10,2,13,7,9,10,6,2,4,7,12,4,17,10,3,7,6,9,10,16,3,5,15,1,22,6,6,18,0,9,61,11,16,12,23,7,10,0,9,2,7,5,3,2,11,11,11,5,10,16,1,9	528	100	2.65236e-07	6.87221e-05	0.843,1.0,0.936,0.787,1.0,0.922,0.808,0.886,1.0,1.0,0.804,0.925,0.72,0.748,0.84,0.923,0.676,1.0,1.0,0.253,0.63,1.0,0.21,1.0,1.0,1.0,0.804,0.783	0.493,0.459,0.595,0.48,0.554,0.362,0.916,0.794,0.723,0.456,0.596,0.362,0.221,0.574,0.539,0.823,0.718,0.539,0.744,0.78,0.372,0.734,0.672,0.76,0.45,0.451,0.372,0.823,0.645,0.698,0.821,0.751,0.378,0.594,0.752,0.707,0.686,0.849,0.875,0.747,1.0,0.647,0.443,0.484,0.78,0.592,0.866,0.833,0.82,0.791,0.592,0.666,0.633,0.613,0.676,0.917,0.512,0.781,0.694,0.74,0.79,0.903,0.903,0.63,0.595,0.851,0.586,0.54,0.847,0.697,0.775,0.696,0.117,0.602,0.836,0.847,0.568,0.938,0.622,0.869,0.787,0.539,1.0,0.599,0.482,0.6,0.699,0.612,0.583,0.694,0.663,1.0,0.562,0.885,0.67,0.614,0.669,0.923,0.729,0.642,0.73,0.794,0.638,0.493,0.934,0.633	0.166
498629	ENSG00000104763	ASAH1	chr8	-	18083898	18084210	18075540	18075587	18084675	18084998	498629	85,36,77,39,53,124,85,41,41,14,65,65,68,154,81,126,10,4,14,42,9,10,34,25,24,14,130,75	3,0,1,2,0,2,4,1,0,0,3,1,5,10,3,2,1,0,0,24,1,0,27,0,0,0,6,4	73,91,434,41,102,12,341,220,173,215,35,57,3,123,105,115,155,72,193,74,47,124,60,214,103,187,91,304,752,59,95,143,59,141,143,101,93,119,103,109,10,79,82,82,166,18,34,80,48,60,230,136,68,104,103,114,71,131,100,149,112,92,193,53,91,120,122,54,84,85,105,108,7,118,80,143,94,74,181,207,117,104,21,66,293,87,177,94,163,80,100,50,61,72,66,38,30,125,141,97,153,99,86,76,62,82	15,21,57,8,16,4,6,11,13,52,5,21,2,18,18,5,12,12,13,4,15,9,6,13,25,44,31,13,81,5,4,9,19,19,9,8,9,4,3,7,0,9,20,19,9,3,1,3,2,3,34,13,8,14,10,2,13,7,9,10,6,2,4,7,12,4,17,10,3,7,6,9,10,16,3,5,15,1,22,6,6,18,0,9,61,11,16,12,23,7,10,0,9,2,7,5,3,2,11,11,11,5,10,16,1,9	412	100	7.12093e-08	2.06428e-05	0.873,1.0,0.949,0.826,1.0,0.938,0.838,0.909,1.0,1.0,0.84,0.94,0.767,0.789,0.868,0.939,0.708,1.0,1.0,0.298,0.686,1.0,0.234,1.0,1.0,1.0,0.84,0.82	0.542,0.513,0.649,0.554,0.607,0.421,0.932,0.829,0.764,0.501,0.629,0.397,0.267,0.624,0.586,0.848,0.758,0.593,0.783,0.818,0.432,0.77,0.708,0.8,0.5,0.508,0.416,0.85,0.693,0.741,0.852,0.794,0.43,0.643,0.794,0.754,0.715,0.878,0.893,0.791,1.0,0.681,0.499,0.512,0.817,0.593,0.892,0.866,0.853,0.829,0.621,0.717,0.674,0.643,0.714,0.933,0.57,0.82,0.73,0.783,0.819,0.918,0.921,0.648,0.648,0.879,0.635,0.567,0.872,0.747,0.809,0.744,0.145,0.642,0.866,0.874,0.603,0.947,0.666,0.893,0.826,0.584,1.0,0.64,0.538,0.657,0.729,0.655,0.632,0.735,0.708,1.0,0.622,0.897,0.696,0.648,0.708,0.938,0.757,0.682,0.771,0.828,0.676,0.536,0.938,0.689	0.149
498631	ENSG00000104763	ASAH1	chr8	-	18083916	18084210	18075540	18075587	18084675	18084998	498631	85,36,77,39,53,124,86,42,41,14,65,66,68,154,83,123,10,4,14,43,9,10,33,25,24,14,132,76	3,0,1,2,0,2,4,1,0,0,3,1,5,10,3,2,1,0,0,24,1,0,27,0,0,0,6,4	71,91,438,41,102,12,339,220,177,220,35,57,3,123,105,113,156,72,195,74,47,124,60,214,104,195,88,304,758,61,97,143,59,141,143,105,92,115,103,109,10,79,82,84,166,18,32,79,44,61,231,136,68,104,103,111,71,131,100,150,112,92,193,53,91,118,122,54,86,85,105,110,7,118,80,145,94,74,183,207,117,104,21,63,296,87,179,94,164,79,99,50,60,72,67,38,30,123,143,101,154,99,85,77,62,82	15,21,57,8,16,4,6,11,13,52,5,21,2,18,18,5,12,12,13,4,15,9,6,13,25,44,31,13,81,5,4,9,19,19,9,8,9,4,3,7,0,9,20,19,9,3,1,3,2,3,34,13,8,14,10,2,13,7,9,10,6,2,4,7,12,4,17,10,3,7,6,9,10,16,3,5,15,1,22,6,6,18,0,9,61,11,16,12,23,7,10,0,9,2,7,5,3,2,11,11,11,5,10,16,1,9	394	100	6.00098e-08	1.76769e-05	0.878,1.0,0.951,0.832,1.0,0.94,0.845,0.914,1.0,1.0,0.846,0.944,0.775,0.796,0.875,0.94,0.717,1.0,1.0,0.313,0.696,1.0,0.237,1.0,1.0,1.0,0.848,0.828	0.546,0.524,0.661,0.565,0.618,0.432,0.935,0.835,0.776,0.518,0.64,0.408,0.276,0.634,0.597,0.852,0.767,0.604,0.792,0.824,0.443,0.778,0.717,0.807,0.514,0.529,0.419,0.856,0.704,0.756,0.86,0.801,0.441,0.653,0.801,0.769,0.722,0.879,0.897,0.798,1.0,0.69,0.51,0.529,0.824,0.604,0.89,0.87,0.848,0.838,0.633,0.726,0.683,0.653,0.723,0.934,0.581,0.826,0.738,0.792,0.826,0.921,0.925,0.658,0.658,0.882,0.646,0.578,0.879,0.755,0.816,0.756,0.151,0.652,0.871,0.88,0.614,0.949,0.679,0.898,0.832,0.595,1.0,0.64,0.552,0.667,0.74,0.665,0.644,0.741,0.715,1.0,0.629,0.901,0.708,0.659,0.717,0.94,0.767,0.7,0.78,0.834,0.683,0.55,0.94,0.698	0.145
498633	ENSG00000104763	ASAH1	chr8	-	18083940	18084210	18075540	18075587	18084675	18084998	498633	87,36,77,39,53,124,85,41,41,14,65,65,68,153,80,122,10,4,14,42,9,10,32,25,24,14,131,75	3,0,1,2,0,2,4,1,0,0,3,1,5,10,3,2,1,0,0,24,1,0,27,0,0,0,6,4	70,91,431,38,101,12,341,219,173,209,36,57,3,123,104,115,150,76,193,73,47,124,60,210,103,185,86,307,757,59,96,143,59,146,143,99,92,114,103,107,10,78,81,81,163,18,32,81,45,60,228,136,67,103,105,111,66,131,100,149,112,92,191,51,91,118,122,56,84,84,105,108,7,118,80,144,93,73,183,210,117,104,21,63,291,87,181,98,163,77,98,50,57,72,66,38,30,121,141,97,153,99,82,76,62,82	15,21,57,8,16,4,6,11,13,52,5,21,2,18,18,5,12,12,13,4,15,9,6,13,25,44,31,13,81,5,4,9,19,19,9,8,9,4,3,7,0,9,20,19,9,3,1,3,2,3,34,13,8,14,10,2,13,7,9,10,6,2,4,7,12,4,17,10,3,7,6,9,10,16,3,5,15,1,22,6,6,18,0,9,61,11,16,12,23,7,10,0,9,2,7,5,3,2,11,11,11,5,10,16,1,9	370	100	5.30815e-08	1.58567e-05	0.887,1.0,0.954,0.841,1.0,0.944,0.852,0.917,1.0,1.0,0.854,0.946,0.786,0.805,0.878,0.943,0.73,1.0,1.0,0.321,0.709,1.0,0.243,1.0,1.0,1.0,0.855,0.835	0.558,0.539,0.671,0.562,0.63,0.448,0.939,0.843,0.782,0.521,0.661,0.423,0.288,0.649,0.61,0.861,0.772,0.631,0.8,0.831,0.459,0.788,0.73,0.814,0.527,0.532,0.429,0.865,0.716,0.761,0.866,0.811,0.456,0.675,0.811,0.77,0.734,0.885,0.903,0.805,1.0,0.701,0.523,0.535,0.83,0.619,0.896,0.879,0.859,0.844,0.644,0.739,0.694,0.665,0.739,0.938,0.578,0.835,0.75,0.801,0.835,0.926,0.928,0.663,0.672,0.889,0.66,0.602,0.883,0.764,0.825,0.764,0.159,0.666,0.878,0.886,0.626,0.952,0.692,0.904,0.841,0.61,1.0,0.654,0.563,0.681,0.754,0.688,0.657,0.748,0.726,1.0,0.631,0.907,0.718,0.673,0.73,0.942,0.776,0.704,0.79,0.843,0.689,0.562,0.944,0.711	0.14
499656	ENSG00000165949	IFI27	chr14	+	94111486	94111773	94110761	94110797	94114850	94114880	499656	35,48,26,47,71,84,41,34,28,47,30,50,63,71,111,36,18,13,12,153,0,12,42,32,21,3,101,192	9,21,3,49,39,41,19,20,3,4,17,67,6,13,19,4,1,2,0,6,1,5,0,0,13,1,2,13	23,194,234,98,297,18,254,185,302,477,70,100,14,262,301,849,104,993,92,102,170,57,391,85,287,322,106,103,3139,138,48,65,38,32,74,95,157,31,53,710,12,30,185,104,110,56,69,63,60,104,51,74,289,695,281,47,696,262,42,86,49,307,210,324,54,53,711,59,131,180,85,81,56,173,429,95,89,154,54,147,122,96,14,139,54,51,46,190,123,178,245,27,67,88,365,137,25,68,94,145,43,62,55,90,67,55	1,15,8,8,2,3,5,20,13,63,3,12,0,29,4,61,2,99,3,11,20,10,49,18,54,85,2,2,295,18,4,10,20,4,7,7,20,0,1,36,0,6,22,13,5,2,8,15,10,7,1,4,16,116,10,3,149,35,0,4,0,25,18,10,10,12,67,12,18,4,24,11,2,29,55,8,3,2,6,13,10,11,0,24,3,3,10,28,9,2,24,5,2,4,23,21,2,2,21,6,1,19,7,13,7,4	387	100	6.49169e-05	0.0106091	0.501,0.371,0.691,0.199,0.32,0.346,0.358,0.305,0.707,0.752,0.313,0.162,0.731,0.585,0.602,0.699,0.823,0.627,1.0,0.868,0.0,0.383,1.0,1.0,0.294,0.437,0.929,0.792	0.856,0.77,0.883,0.76,0.975,0.608,0.929,0.705,0.857,0.662,0.858,0.683,1.0,0.7,0.951,0.782,0.931,0.722,0.888,0.706,0.687,0.596,0.673,0.55,0.579,0.495,0.932,0.93,0.733,0.665,0.756,0.627,0.329,0.674,0.732,0.778,0.67,1.0,0.932,0.836,1.0,0.564,0.685,0.674,0.85,0.879,0.69,0.52,0.608,0.793,0.929,0.827,0.824,0.608,0.879,0.802,0.547,0.659,1.0,0.847,1.0,0.76,0.751,0.893,0.583,0.533,0.733,0.56,0.653,0.921,0.478,0.655,0.879,0.607,0.668,0.754,0.885,0.952,0.699,0.745,0.759,0.693,1.0,0.599,0.823,0.815,0.543,0.637,0.779,0.958,0.725,0.583,0.896,0.85,0.804,0.628,0.764,0.898,0.536,0.862,0.917,0.457,0.67,0.641,0.712,0.78	-0.187
499658	ENSG00000165949	IFI27	chr14	+	94111605	94111773	94110761	94110797	94114850	94114880	499658	35,48,26,47,71,84,41,34,28,47,30,49,63,71,111,36,18,13,12,153,0,12,42,32,21,3,102,192	9,21,3,49,39,41,19,20,3,4,17,67,6,13,19,4,1,2,0,6,1,5,0,0,13,1,2,13	23,198,234,98,298,18,254,185,302,477,70,100,14,263,301,849,104,993,92,102,170,57,391,85,287,323,106,103,3139,138,48,65,38,32,74,95,158,31,54,710,12,30,185,104,110,56,69,63,60,104,51,74,289,695,281,47,696,262,42,86,49,307,207,324,54,53,713,59,133,180,85,81,56,173,429,95,89,154,54,147,122,96,14,139,54,51,46,191,124,178,245,27,67,87,365,137,25,68,94,145,43,62,55,89,67,55	1,15,8,8,2,3,5,20,13,63,3,12,0,29,4,61,2,99,3,11,20,10,49,18,54,85,2,2,295,18,4,10,20,4,7,7,20,0,1,36,0,6,22,13,5,2,8,15,10,7,1,4,16,116,10,3,149,35,0,4,0,25,18,10,10,12,67,12,18,4,24,11,2,29,55,8,3,2,6,13,10,11,0,24,3,3,10,28,9,2,24,5,2,4,23,21,2,2,21,6,1,19,7,13,7,4	268	100	7.2207e-05	0.0116606	0.592,0.46,0.764,0.264,0.405,0.433,0.446,0.388,0.777,0.814,0.397,0.214,0.797,0.671,0.686,0.771,0.87,0.708,1.0,0.905,0.0,0.472,1.0,1.0,0.376,0.528,0.95,0.846	0.896,0.831,0.916,0.82,0.982,0.691,0.95,0.775,0.897,0.739,0.897,0.757,1.0,0.772,0.966,0.839,0.951,0.789,0.92,0.776,0.76,0.68,0.749,0.638,0.665,0.586,0.952,0.951,0.799,0.741,0.817,0.708,0.415,0.749,0.798,0.835,0.747,1.0,0.953,0.88,1.0,0.651,0.758,0.749,0.891,0.913,0.763,0.61,0.691,0.847,0.95,0.873,0.871,0.691,0.913,0.854,0.635,0.736,1.0,0.889,1.0,0.821,0.811,0.924,0.668,0.622,0.799,0.647,0.734,0.944,0.569,0.733,0.913,0.69,0.744,0.816,0.917,0.966,0.771,0.808,0.82,0.765,1.0,0.684,0.87,0.864,0.632,0.718,0.837,0.971,0.792,0.668,0.926,0.89,0.856,0.709,0.823,0.927,0.625,0.9,0.941,0.549,0.746,0.719,0.781,0.837	-0.182
499660	ENSG00000165949	IFI27	chr14	+	94111636	94111773	94110761	94110797	94114850	94114880	499660	31,43,21,46,63,78,37,32,24,42,26,43,50,62,93,30,14,10,6,133,0,8,39,26,15,3,85,158	9,21,3,49,39,41,19,20,3,4,17,67,6,13,19,4,1,2,0,6,1,5,0,0,13,1,2,13	19,149,204,80,250,18,225,147,264,423,60,77,13,216,235,730,79,847,75,94,148,48,340,71,238,279,94,91,2778,109,43,55,27,27,59,73,133,26,48,616,10,20,166,74,104,52,59,53,42,81,42,61,246,612,231,37,612,239,33,81,37,257,174,258,47,43,628,59,109,134,69,73,49,143,360,82,71,116,53,131,110,81,13,122,44,45,36,156,110,142,220,26,60,76,315,112,21,59,84,131,38,51,47,83,56,49	1,15,8,8,2,3,5,20,13,63,3,12,0,29,4,61,2,99,3,11,20,10,49,18,54,85,2,2,295,18,4,10,20,4,7,7,20,0,1,36,0,6,22,13,5,2,8,15,10,7,1,4,16,116,10,3,149,35,0,4,0,25,18,10,10,12,67,12,18,4,24,11,2,29,55,8,3,2,6,13,10,11,0,24,3,3,10,28,9,2,24,5,2,4,23,21,2,2,21,6,1,19,7,13,7,4	237	100	6.6104e-05	0.0107732	0.592,0.464,0.747,0.284,0.405,0.445,0.451,0.403,0.771,0.816,0.392,0.213,0.779,0.668,0.674,0.76,0.855,0.678,1.0,0.903,0.0,0.403,1.0,1.0,0.327,0.559,0.947,0.837	0.889,0.807,0.915,0.808,0.981,0.717,0.95,0.756,0.895,0.739,0.894,0.73,1.0,0.759,0.961,0.835,0.943,0.783,0.913,0.783,0.757,0.669,0.745,0.625,0.65,0.581,0.952,0.95,0.799,0.719,0.819,0.699,0.363,0.74,0.781,0.815,0.737,1.0,0.953,0.878,1.0,0.584,0.761,0.706,0.898,0.916,0.757,0.599,0.639,0.83,0.947,0.865,0.866,0.69,0.907,0.839,0.634,0.742,1.0,0.895,1.0,0.813,0.803,0.916,0.665,0.602,0.798,0.675,0.719,0.934,0.548,0.737,0.912,0.675,0.734,0.812,0.909,0.961,0.788,0.81,0.823,0.757,1.0,0.682,0.861,0.864,0.603,0.702,0.838,0.968,0.795,0.687,0.927,0.889,0.852,0.692,0.816,0.926,0.628,0.902,0.941,0.531,0.739,0.729,0.771,0.838	-0.181
499663	ENSG00000165949	IFI27	chr14	+	94111680	94111773	94110761	94110797	94114850	94114880	499663	20,26,10,39,44,39,20,24,18,31,15,32,41,41,66,21,11,6,2,94,0,6,21,19,12,3,65,123	9,21,3,49,39,41,19,20,3,4,17,67,6,13,19,4,1,2,0,6,1,5,0,0,13,1,2,13	13,82,150,51,152,17,145,110,168,301,39,54,10,171,150,517,59,541,55,70,111,36,248,50,176,197,68,54,2080,85,27,39,20,20,43,53,106,14,38,447,8,15,127,48,68,34,43,36,31,57,34,28,183,454,138,24,443,180,21,64,23,188,142,163,30,31,490,46,92,95,52,58,29,99,271,64,44,64,31,85,73,62,10,84,32,34,28,137,73,102,162,15,44,51,238,82,15,35,56,93,29,37,39,59,36,40	1,15,8,8,2,3,5,20,13,63,3,12,0,29,4,61,2,99,3,11,20,10,49,18,54,85,2,2,295,18,4,10,20,4,7,7,20,0,1,36,0,6,22,13,5,2,8,15,10,7,1,4,16,116,10,3,149,35,0,4,0,25,18,10,10,12,67,12,18,4,24,11,2,29,55,8,3,2,6,13,10,11,0,24,3,3,10,28,9,2,24,5,2,4,23,21,2,2,21,6,1,19,7,13,7,4	193	100	4.37528e-05	0.00737345	0.535,0.391,0.633,0.292,0.369,0.33,0.353,0.383,0.757,0.801,0.314,0.198,0.78,0.62,0.643,0.731,0.851,0.609,1.0,0.89,0.0,0.383,1.0,1.0,0.324,0.609,0.944,0.831	0.871,0.739,0.907,0.768,0.975,0.746,0.938,0.74,0.87,0.712,0.871,0.7,1.0,0.753,0.951,0.815,0.939,0.739,0.905,0.767,0.742,0.651,0.724,0.59,0.628,0.546,0.946,0.933,0.785,0.71,0.778,0.669,0.341,0.722,0.761,0.797,0.733,1.0,0.952,0.865,1.0,0.564,0.749,0.657,0.876,0.898,0.736,0.554,0.616,0.808,0.946,0.784,0.856,0.67,0.877,0.806,0.606,0.727,1.0,0.892,1.0,0.796,0.803,0.894,0.609,0.572,0.791,0.665,0.726,0.925,0.529,0.732,0.883,0.639,0.719,0.806,0.884,0.943,0.728,0.772,0.791,0.745,1.0,0.645,0.847,0.854,0.592,0.717,0.808,0.964,0.778,0.609,0.919,0.869,0.843,0.669,0.795,0.901,0.58,0.889,0.938,0.502,0.743,0.702,0.727,0.838	-0.19
500819	ENSG00000108946	PRKAR1A	chr17	+	68512368	68512548	68512031	68512142	68515393	68515566	500819	35,46,86,86,51,126,178,144,224,40,75,142,191,2227,688,447,79,44,42,773,12,91,289,92,109,97,672,1124	102,11,70,81,53,60,167,62,86,18,58,102,123,501,272,85,55,7,15,153,5,7,103,28,24,25,166,114	145,610,3002,443,675,169,2709,879,1001,1932,443,632,22,661,763,831,1321,664,906,354,191,644,497,806,1121,2599,734,1534,2656,313,794,495,802,1488,811,768,1121,1294,745,984,65,884,666,370,925,242,191,375,289,462,1569,327,489,455,1212,810,406,899,818,881,745,1281,991,753,401,843,1089,782,1260,840,949,1048,282,1327,591,1159,869,553,1173,761,698,998,129,794,948,580,548,1033,1256,784,756,509,337,615,688,365,285,706,983,938,1259,657,516,972,477,337	58,111,759,551,272,37,280,206,267,160,81,124,18,128,165,183,231,113,372,141,30,170,75,290,377,600,142,358,959,46,254,153,315,398,189,229,117,265,72,140,12,661,210,233,329,81,26,68,95,81,271,42,69,112,136,89,67,92,287,348,280,233,113,424,111,173,90,160,175,171,251,202,70,123,133,360,195,119,313,132,216,270,13,135,352,118,194,199,267,173,90,137,12,152,225,60,62,282,363,277,430,171,183,198,37,159	280	100	5.79603e-07	0.00014035	0.109,0.599,0.305,0.275,0.256,0.429,0.276,0.453,0.482,0.442,0.316,0.332,0.357,0.614,0.475,0.653,0.339,0.692,0.5,0.643,0.462,0.823,0.501,0.54,0.619,0.581,0.591,0.779	0.472,0.662,0.586,0.223,0.47,0.62,0.776,0.604,0.572,0.812,0.661,0.645,0.304,0.648,0.623,0.619,0.671,0.677,0.465,0.473,0.695,0.575,0.703,0.498,0.515,0.607,0.649,0.605,0.497,0.708,0.528,0.536,0.476,0.572,0.605,0.545,0.774,0.636,0.787,0.715,0.659,0.323,0.531,0.362,0.501,0.516,0.724,0.663,0.521,0.671,0.674,0.735,0.717,0.592,0.761,0.765,0.684,0.777,0.504,0.475,0.487,0.663,0.758,0.388,0.563,0.635,0.812,0.636,0.72,0.637,0.575,0.649,0.59,0.794,0.613,0.535,0.614,0.624,0.572,0.673,0.536,0.569,0.78,0.677,0.49,0.637,0.502,0.65,0.627,0.618,0.75,0.57,0.909,0.591,0.522,0.685,0.621,0.472,0.492,0.547,0.511,0.578,0.502,0.637,0.822,0.431	-0.126
501493	ENSG00000104164	BLOC1S6	chr15	+	45603090	45603187	45587510	45587525	45605427	45605470	501493	47,18,27,25,26,38,45,22,11,13,19,39,118,102,133,107,53,6,15,68,10,15,70,26,26,9,89,134	2,0,3,4,0,5,5,1,3,3,3,6,6,37,11,53,8,0,2,26,0,2,2,1,3,3,16,88	5,32,83,80,12,16,51,35,18,54,22,31,1,21,61,27,13,28,33,58,22,102,27,45,11,261,64,81,65,34,31,48,73,58,113,72,44,54,68,62,13,58,70,70,60,21,30,17,22,44,41,42,30,13,27,40,19,52,28,58,31,60,36,27,75,26,43,26,37,35,28,65,34,70,27,60,28,51,78,55,29,61,24,36,87,52,36,46,98,32,32,25,18,47,29,22,2,35,38,30,63,63,21,68,29,29	8,15,141,12,12,1,56,25,19,86,7,2,0,10,20,8,2,13,19,4,5,10,8,21,26,37,6,40,107,6,46,12,12,4,13,9,4,24,12,14,0,30,9,17,20,17,3,7,0,9,36,24,10,5,20,18,1,34,2,13,10,20,11,6,19,11,14,6,20,8,8,18,10,11,12,10,9,9,14,7,6,8,0,20,11,13,1,3,14,15,10,11,4,16,17,3,4,3,10,13,23,10,12,14,8,8	197	100	1.46796e-07	4.02197e-05	0.923,1.0,0.82,0.76,1.0,0.794,0.82,0.918,0.651,0.687,0.763,0.767,0.909,0.583,0.86,0.506,0.771,1.0,0.792,0.57,1.0,0.792,0.947,0.93,0.815,0.604,0.738,0.436	0.241,0.52,0.23,0.772,0.337,0.89,0.316,0.415,0.325,0.242,0.615,0.887,1.0,0.516,0.608,0.631,0.767,0.522,0.469,0.88,0.691,0.838,0.631,0.521,0.177,0.782,0.844,0.507,0.236,0.742,0.255,0.67,0.755,0.88,0.815,0.802,0.848,0.533,0.742,0.692,1.0,0.495,0.798,0.676,0.604,0.385,0.835,0.552,1.0,0.713,0.366,0.47,0.604,0.569,0.407,0.53,0.906,0.437,0.877,0.694,0.611,0.604,0.624,0.696,0.667,0.545,0.609,0.687,0.484,0.69,0.64,0.647,0.633,0.764,0.533,0.753,0.612,0.742,0.739,0.8,0.71,0.795,1.0,0.477,0.801,0.67,0.948,0.886,0.78,0.52,0.619,0.536,0.696,0.599,0.464,0.788,0.202,0.856,0.659,0.539,0.582,0.762,0.47,0.711,0.648,0.648	0.154
503585	ENSG00000245910	SNHG6	chr8	-	66922323	66922385	66921817	66922114	66922613	66922725	503585	28,18,53,24,29,17,63,17,19,45,27,58,136,594,135,111,52,2,31,176,9,23,56,46,12,21,192,95	10,9,10,26,9,4,17,9,16,19,10,39,119,249,268,92,11,10,5,96,4,22,6,10,3,30,173,114	59,62,151,161,99,38,33,52,41,354,52,43,18,40,56,57,38,12,40,134,27,117,8,68,17,1467,134,140,278,104,58,37,98,134,228,103,93,28,93,158,8,31,91,67,178,35,93,17,32,29,119,22,16,56,50,32,79,19,22,32,80,163,21,43,105,25,51,2,24,33,79,88,39,64,29,140,89,55,86,71,31,75,16,117,39,27,44,64,72,44,46,44,24,33,56,37,14,51,71,81,154,198,29,161,21,59	18,173,325,73,87,7,148,51,56,53,19,53,3,11,87,163,71,12,108,61,17,41,32,71,22,599,72,201,218,37,72,31,82,42,112,40,112,280,34,65,4,90,86,53,180,28,44,13,32,50,126,52,30,23,65,140,16,32,29,225,209,44,27,89,22,57,25,35,59,110,345,146,26,48,82,182,38,80,103,322,90,68,17,84,54,51,25,70,97,119,36,92,5,52,71,27,34,32,135,11,58,23,66,69,34,68	162	100	1.46539e-06	0.000331774	0.633,0.552,0.766,0.363,0.665,0.724,0.696,0.538,0.423,0.594,0.625,0.479,0.414,0.596,0.237,0.427,0.745,0.11,0.793,0.531,0.581,0.392,0.852,0.74,0.712,0.302,0.407,0.34	0.669,0.181,0.223,0.577,0.413,0.77,0.121,0.386,0.311,0.805,0.628,0.334,0.787,0.692,0.284,0.178,0.248,0.382,0.186,0.576,0.495,0.638,0.134,0.372,0.323,0.602,0.535,0.301,0.44,0.634,0.332,0.424,0.425,0.663,0.557,0.614,0.339,0.058,0.628,0.6,0.552,0.175,0.395,0.438,0.379,0.436,0.566,0.447,0.382,0.264,0.368,0.207,0.248,0.6,0.322,0.124,0.753,0.268,0.319,0.081,0.191,0.696,0.324,0.23,0.747,0.213,0.557,0.034,0.201,0.156,0.124,0.271,0.481,0.451,0.179,0.322,0.591,0.298,0.34,0.12,0.175,0.405,0.367,0.462,0.308,0.246,0.521,0.361,0.314,0.186,0.441,0.228,0.748,0.281,0.327,0.458,0.203,0.496,0.245,0.82,0.621,0.842,0.213,0.59,0.276,0.349	0.146
503588	ENSG00000245910	SNHG6	chr8	-	66922323	66922414	66921817	66922114	66922613	66922725	503588	30,20,58,24,32,18,69,17,20,49,29,64,154,683,150,141,63,2,32,203,13,25,67,53,13,23,242,113	10,9,10,26,9,4,17,9,16,19,10,39,119,249,268,92,11,10,5,96,4,22,6,10,3,30,173,114	70,63,182,192,112,39,35,63,56,410,65,47,21,42,68,76,43,14,57,157,31,135,9,73,25,1696,146,156,295,123,67,43,127,154,266,123,102,32,105,192,8,32,100,81,223,52,110,23,34,39,155,32,22,70,58,33,87,26,30,41,96,188,26,49,126,27,62,4,29,40,90,106,45,75,34,156,114,63,93,79,42,96,16,135,48,35,50,83,90,52,53,57,26,39,68,45,26,68,84,86,179,228,41,185,24,68	18,173,325,73,87,7,148,51,56,53,19,53,3,11,87,163,71,12,108,61,17,41,32,71,22,599,72,201,218,37,72,31,82,42,112,40,112,280,34,65,4,90,86,53,180,28,44,13,32,50,126,52,30,23,65,140,16,32,29,225,209,44,27,89,22,57,25,35,59,110,345,146,26,48,82,182,38,80,103,322,90,68,17,84,54,51,25,70,97,119,36,92,5,52,71,27,34,32,135,11,58,23,66,69,34,68	191	100	1.14131e-05	0.00215379	0.611,0.538,0.752,0.326,0.651,0.702,0.68,0.497,0.396,0.575,0.603,0.462,0.404,0.59,0.227,0.445,0.75,0.095,0.77,0.525,0.63,0.373,0.854,0.735,0.694,0.286,0.423,0.342	0.671,0.16,0.227,0.579,0.403,0.745,0.11,0.393,0.344,0.802,0.642,0.317,0.786,0.667,0.29,0.196,0.241,0.379,0.216,0.574,0.488,0.633,0.128,0.35,0.373,0.597,0.515,0.289,0.415,0.635,0.328,0.421,0.448,0.658,0.554,0.617,0.323,0.056,0.618,0.607,0.512,0.157,0.378,0.444,0.393,0.493,0.567,0.481,0.357,0.29,0.392,0.244,0.277,0.614,0.318,0.11,0.74,0.298,0.351,0.087,0.194,0.691,0.335,0.224,0.75,0.199,0.565,0.056,0.205,0.16,0.12,0.275,0.475,0.45,0.178,0.31,0.611,0.292,0.321,0.114,0.196,0.425,0.33,0.457,0.318,0.264,0.512,0.383,0.327,0.186,0.435,0.245,0.731,0.282,0.334,0.466,0.286,0.527,0.246,0.804,0.618,0.838,0.245,0.584,0.27,0.344	0.133
503589	ENSG00000245910	SNHG6	chr8	-	66922323	66922431	66921817	66922114	66922613	66922725	503589	30,20,58,24,32,18,68,17,20,49,29,64,154,683,150,140,63,2,32,203,13,25,67,53,13,23,242,113	10,9,10,26,9,4,17,9,16,19,10,39,119,249,268,92,11,10,5,96,4,22,6,10,3,30,173,114	70,63,182,192,112,39,35,63,56,410,65,47,21,42,68,76,43,14,57,157,31,135,9,73,25,1695,146,156,295,123,67,43,128,154,266,123,102,32,105,192,8,32,100,81,223,52,110,23,34,39,154,32,22,70,58,33,87,26,30,41,96,188,26,49,126,27,62,4,29,40,90,106,45,75,34,156,114,63,93,79,42,96,16,135,48,35,50,83,90,52,53,57,26,39,68,45,26,68,84,86,179,228,41,185,24,68	18,173,325,73,87,7,148,51,56,53,19,53,3,11,87,163,71,12,108,61,17,41,32,71,22,599,72,201,218,37,72,31,82,42,112,40,112,280,34,65,4,90,86,53,180,28,44,13,32,50,126,52,30,23,65,140,16,32,29,225,209,44,27,89,22,57,25,35,59,110,345,146,26,48,82,182,38,80,103,322,90,68,17,84,54,51,25,70,97,119,36,92,5,52,71,27,34,32,135,11,58,23,66,69,34,68	208	100	1.18326e-05	0.00222502	0.591,0.517,0.736,0.307,0.631,0.684,0.658,0.476,0.375,0.554,0.582,0.441,0.384,0.569,0.212,0.423,0.734,0.088,0.755,0.504,0.61,0.353,0.843,0.718,0.676,0.269,0.402,0.323	0.652,0.149,0.212,0.558,0.382,0.728,0.102,0.373,0.325,0.788,0.622,0.299,0.771,0.647,0.273,0.183,0.226,0.359,0.202,0.553,0.467,0.613,0.119,0.331,0.353,0.576,0.494,0.272,0.394,0.615,0.309,0.4,0.429,0.638,0.533,0.597,0.305,0.052,0.598,0.587,0.49,0.146,0.359,0.424,0.373,0.472,0.546,0.46,0.338,0.273,0.37,0.228,0.261,0.594,0.3,0.102,0.723,0.281,0.332,0.081,0.181,0.673,0.316,0.209,0.734,0.185,0.544,0.052,0.191,0.149,0.111,0.259,0.454,0.429,0.166,0.292,0.591,0.275,0.303,0.106,0.183,0.404,0.312,0.436,0.299,0.248,0.49,0.363,0.308,0.174,0.414,0.23,0.714,0.265,0.315,0.445,0.269,0.505,0.23,0.79,0.597,0.827,0.23,0.563,0.253,0.325	0.131
503601	ENSG00000245910	SNHG6	chr8	-	66922324	66922724	66922017	66922114	66925436	66925596	503601	8,6,8,10,24,4,28,14,12,4,30,13,41,119,64,44,14,4,6,45,4,7,24,5,2,2,85,24	0,0,0,0,0,0,0,0,0,0,0,0,0,0,0,0,0,0,0,0,0,0,0,0,0,0,0,0	18,47,124,76,47,9,71,45,29,131,18,36,9,25,38,45,50,24,45,22,10,55,17,43,17,623,82,77,93,26,40,9,33,27,66,20,52,70,31,44,2,10,48,21,73,39,29,14,22,18,77,32,14,51,43,50,59,20,17,47,41,54,13,50,25,16,45,24,19,32,81,49,29,20,33,99,26,36,48,106,32,34,2,40,20,24,13,31,42,30,31,55,22,28,39,24,15,28,50,8,41,22,18,63,23,21	0,4,2,0,5,0,0,4,0,13,1,2,0,2,0,0,0,1,2,0,0,0,0,1,4,5,0,0,7,2,0,0,2,2,0,0,2,0,4,0,0,3,2,2,0,0,0,0,0,2,2,0,5,0,6,1,0,0,0,0,0,0,0,2,0,8,4,0,0,0,0,0,0,9,0,2,0,11,0,2,1,0,0,0,0,0,0,2,2,0,0,0,0,0,0,0,0,4,0,0,0,0,0,2,0,0	500	100	1.59972e-06	0.000358355	1.0,1.0,1.0,1.0,1.0,1.0,1.0,1.0,1.0,1.0,1.0,1.0,1.0,1.0,1.0,1.0,1.0,1.0,1.0,1.0,1.0,1.0,1.0,1.0,1.0,1.0,1.0,1.0	1.0,0.701,0.925,1.0,0.653,1.0,1.0,0.692,1.0,0.668,0.783,0.783,1.0,0.714,1.0,1.0,1.0,0.828,0.818,1.0,1.0,1.0,1.0,0.896,0.459,0.961,1.0,1.0,0.727,0.722,1.0,1.0,0.767,0.73,1.0,1.0,0.839,1.0,0.608,1.0,1.0,0.4,0.828,0.677,1.0,1.0,1.0,1.0,1.0,0.643,0.885,1.0,0.359,1.0,0.589,0.909,1.0,1.0,1.0,1.0,1.0,1.0,1.0,0.833,1.0,0.286,0.692,1.0,1.0,1.0,1.0,1.0,1.0,0.308,1.0,0.908,1.0,0.396,1.0,0.914,0.865,1.0,1.0,1.0,1.0,1.0,1.0,0.756,0.808,1.0,1.0,1.0,1.0,1.0,1.0,1.0,1.0,0.583,1.0,1.0,1.0,1.0,1.0,0.863,1.0,1.0	0.106
504376	ENSG00000154582	ELOC	chr8	-	73964486	73964629	73959764	73959818	73972076	73972252	504376	19,3,9,14,9,24,34,8,10,3,16,7,20,63,29,33,8,0,6,38,6,5,26,12,14,5,74,25	67,19,56,51,41,61,100,33,36,16,58,79,21,81,65,67,2,2,8,29,2,5,26,7,33,10,43,22	38,63,218,30,85,2,119,98,66,245,28,33,0,47,30,60,100,26,71,40,47,38,89,39,37,178,27,130,219,22,55,13,63,44,34,40,36,37,48,71,13,64,40,56,34,26,42,14,41,43,90,65,37,58,42,82,56,61,46,61,27,73,43,38,11,38,52,9,60,49,37,45,25,71,38,57,39,44,54,49,23,56,7,35,28,11,29,44,47,21,41,31,20,30,47,11,12,40,86,52,41,38,11,39,11,11	9,35,198,61,48,6,94,46,52,249,40,15,1,54,34,20,77,38,69,23,31,28,41,29,67,461,21,73,320,18,20,30,69,33,42,31,10,31,35,42,8,31,40,79,60,31,52,33,27,21,45,36,12,48,40,25,16,65,38,49,43,34,34,34,17,34,49,17,62,17,29,37,22,40,18,49,38,33,37,36,37,34,20,23,37,24,14,45,37,26,24,16,25,22,26,9,25,40,47,24,56,22,15,29,9,33	243	100	7.66054e-15	7.67995e-12	0.105,0.061,0.062,0.102,0.083,0.139,0.123,0.091,0.103,0.072,0.102,0.035,0.282,0.242,0.155,0.169,0.622,0.0,0.236,0.35,0.552,0.292,0.292,0.414,0.149,0.171,0.415,0.319	0.635,0.426,0.312,0.168,0.422,0.121,0.343,0.467,0.343,0.288,0.224,0.475,0.0,0.264,0.266,0.552,0.348,0.22,0.297,0.417,0.384,0.358,0.472,0.356,0.185,0.137,0.346,0.423,0.22,0.335,0.531,0.151,0.273,0.354,0.25,0.347,0.597,0.329,0.361,0.41,0.401,0.459,0.292,0.226,0.189,0.257,0.249,0.149,0.385,0.457,0.451,0.426,0.559,0.332,0.302,0.574,0.59,0.279,0.333,0.339,0.205,0.469,0.342,0.315,0.21,0.315,0.304,0.179,0.285,0.543,0.344,0.334,0.319,0.422,0.465,0.324,0.297,0.354,0.375,0.359,0.204,0.404,0.126,0.385,0.237,0.159,0.46,0.287,0.343,0.249,0.413,0.444,0.248,0.359,0.427,0.335,0.165,0.292,0.43,0.471,0.232,0.415,0.232,0.356,0.335,0.121	-0.13
504598	ENSG00000276418	AC036214.3	chr8	-	80044166	80044216	80042619	80042668	80051526	80051628	504598	30,7,19,24,15,7,23,18,6,11,38,46,71,121,137,116,38,2,6,64,0,9,69,1,43,14,51,85	130,24,103,37,33,114,40,31,19,29,220,72,174,605,897,123,22,0,26,158,20,11,110,38,27,37,488,138	2,45,249,4,197,22,42,58,8,0,9,37,3,14,37,9,36,0,12,53,16,54,37,35,19,291,70,146,427,21,64,7,26,75,87,32,54,45,8,41,0,0,10,68,115,18,4,3,0,36,43,6,9,15,48,10,32,0,125,36,50,64,30,5,61,60,118,6,112,16,23,194,8,191,18,58,28,18,12,11,21,15,3,15,40,17,25,35,38,80,22,88,4,24,17,13,0,32,29,33,112,35,11,30,15,23	37,226,704,124,706,79,43,315,26,371,43,170,4,598,288,15,37,70,305,682,20,114,12,140,33,4660,250,390,1178,162,190,165,95,331,104,183,139,127,143,8,44,13,188,315,299,113,76,99,28,198,127,76,34,299,31,215,282,15,804,129,141,107,192,394,213,617,361,29,1205,39,628,331,78,295,168,919,69,538,376,110,280,153,67,228,109,202,204,122,327,201,76,187,65,235,65,8,70,681,621,642,134,145,118,132,118,127	150	100	8.05101e-07	0.00019017	0.133,0.163,0.11,0.302,0.233,0.039,0.277,0.279,0.174,0.202,0.103,0.299,0.214,0.118,0.092,0.386,0.535,1.0,0.133,0.213,0.0,0.353,0.295,0.017,0.515,0.201,0.065,0.291	0.035,0.117,0.191,0.021,0.157,0.157,0.394,0.109,0.17,0.0,0.122,0.127,0.333,0.015,0.079,0.286,0.393,0.0,0.026,0.049,0.348,0.24,0.673,0.143,0.277,0.04,0.157,0.2,0.195,0.08,0.183,0.028,0.154,0.131,0.358,0.104,0.206,0.191,0.036,0.774,0.0,0.0,0.034,0.126,0.204,0.096,0.034,0.02,0.0,0.108,0.184,0.05,0.15,0.032,0.508,0.03,0.07,0.0,0.094,0.157,0.191,0.285,0.094,0.008,0.16,0.061,0.179,0.121,0.058,0.215,0.024,0.281,0.064,0.301,0.067,0.04,0.213,0.022,0.021,0.062,0.048,0.061,0.029,0.042,0.197,0.053,0.076,0.161,0.072,0.21,0.162,0.239,0.039,0.064,0.148,0.52,0.0,0.03,0.03,0.033,0.358,0.139,0.059,0.132,0.078,0.108	0.102
505277	ENSG00000115419	GLS	chr2	+	190913170	190913364	190910262	190910321	190921023	190921056	505277	3,8,4,10,58,5,8,3,6,10,5,44,25,103,29,18,3,6,4,59,0,19,18,4,0,29,30,14	44,38,21,42,250,32,74,44,48,46,59,310,323,744,155,76,51,22,61,589,5,75,39,105,7,108,201,115	10,64,131,10,8,1,15,2,11,27,4,66,8,30,109,19,13,7,22,7,14,168,5,99,10,169,755,68,37,71,5,29,3,7,130,45,325,36,2,33,0,3,106,11,24,160,65,27,8,2,20,95,38,22,15,46,30,12,1,80,36,35,15,19,31,25,11,15,12,44,39,1,8,9,7,22,2,20,87,73,10,2,73,65,10,141,9,11,184,83,48,28,36,164,97,25,28,7,9,13,44,3,95,24,44,36	21,51,214,79,31,6,20,12,20,28,32,150,54,11,152,15,7,12,42,28,10,1080,3,214,20,819,842,193,259,474,16,73,34,126,1001,180,398,148,35,129,12,43,282,68,61,89,80,77,8,11,23,90,53,34,40,16,34,25,16,296,121,137,10,37,499,26,50,5,10,93,62,37,10,10,9,48,35,14,249,75,52,29,100,126,15,216,4,33,313,101,118,23,8,160,82,48,10,14,7,23,267,63,60,108,135,221	294	100	0	0	0.023,0.067,0.061,0.075,0.073,0.05,0.035,0.023,0.041,0.069,0.028,0.046,0.026,0.045,0.06,0.075,0.02,0.085,0.022,0.033,0.0,0.079,0.136,0.013,0.0,0.084,0.048,0.04	0.139,0.299,0.172,0.041,0.081,0.054,0.203,0.054,0.158,0.247,0.041,0.13,0.048,0.481,0.196,0.301,0.387,0.166,0.151,0.078,0.323,0.05,0.362,0.136,0.145,0.066,0.234,0.107,0.046,0.048,0.096,0.119,0.029,0.019,0.042,0.078,0.217,0.076,0.019,0.08,0.0,0.023,0.113,0.052,0.118,0.379,0.217,0.107,0.254,0.058,0.228,0.264,0.196,0.18,0.113,0.494,0.231,0.14,0.021,0.084,0.092,0.08,0.338,0.149,0.021,0.246,0.07,0.505,0.29,0.139,0.176,0.009,0.214,0.234,0.209,0.135,0.019,0.327,0.106,0.249,0.061,0.023,0.199,0.149,0.185,0.182,0.434,0.102,0.167,0.218,0.122,0.293,0.605,0.259,0.287,0.15,0.488,0.145,0.304,0.161,0.053,0.016,0.35,0.07,0.1,0.052	-0.119
505582	ENSG00000064115	TM7SF3	chr12	-	26979783	26979918	26976259	26976357	26980565	26980646	505582	65,47,24,55,22,45,25,65,37,63,40,48,103,144,110,88,20,9,10,178,8,19,136,16,18,16,76,108	30,3,12,5,4,14,13,6,3,5,14,9,24,5,26,11,1,1,0,9,2,0,34,8,2,1,0,7	42,127,429,146,263,25,174,83,51,391,54,80,6,139,122,57,118,175,171,63,61,151,93,192,65,266,144,182,1631,103,88,57,130,99,98,130,145,129,181,88,61,65,71,90,156,87,46,110,134,26,242,110,101,45,131,103,37,79,69,123,156,184,184,66,131,218,48,62,104,90,74,153,178,103,99,44,77,49,205,62,164,110,87,124,88,66,84,60,133,59,56,38,51,91,47,31,158,66,88,196,142,93,71,219,64,132	5,2,20,11,4,2,2,2,3,13,9,3,0,6,3,4,8,2,9,10,0,5,3,18,1,80,6,3,18,3,3,2,31,23,5,12,3,0,4,4,3,15,1,7,17,9,5,3,3,2,9,0,4,3,5,6,6,10,5,3,7,1,4,7,19,10,3,1,4,5,5,3,4,1,3,3,6,2,11,0,2,9,0,0,6,1,13,5,5,1,3,3,2,1,4,0,6,12,1,24,3,15,0,13,2,20	235	100	2.18459e-12	1.36366e-09	0.48,0.87,0.46,0.824,0.701,0.578,0.45,0.822,0.84,0.843,0.549,0.694,0.646,0.925,0.643,0.773,0.895,0.793,1.0,0.894,0.63,1.0,0.63,0.46,0.793,0.872,1.0,0.868	0.781,0.964,0.901,0.85,0.965,0.842,0.974,0.946,0.879,0.928,0.719,0.919,1.0,0.908,0.945,0.858,0.863,0.974,0.89,0.728,1.0,0.928,0.93,0.819,0.965,0.586,0.911,0.963,0.975,0.936,0.926,0.924,0.641,0.647,0.893,0.822,0.954,1.0,0.951,0.903,0.896,0.648,0.968,0.845,0.796,0.804,0.797,0.94,0.95,0.847,0.92,1.0,0.915,0.865,0.918,0.88,0.724,0.771,0.854,0.946,0.905,0.987,0.951,0.8,0.746,0.903,0.872,0.963,0.917,0.885,0.863,0.956,0.95,0.978,0.934,0.862,0.845,0.912,0.888,1.0,0.972,0.839,1.0,1.0,0.862,0.966,0.733,0.836,0.919,0.962,0.888,0.844,0.916,0.975,0.833,1.0,0.918,0.701,0.974,0.777,0.953,0.725,1.0,0.878,0.932,0.737	-0.14
509172	ENSG00000068001	HYAL2	chr3	-	50321365	50321616	50319568	50320535	50322652	50322777	509172	0,0,0,0,0,2,1,0,2,0,0,0,19,106,54,9,10,1,5,18,1,6,60,34,6,4,54,40	10,3,17,22,6,34,15,54,51,11,16,21,9,56,95,26,22,10,6,130,8,28,10,19,1,11,40,111	32,117,352,61,197,18,168,40,151,297,36,78,2,76,105,217,108,32,98,66,16,59,140,87,75,130,122,252,286,32,42,15,64,44,51,60,110,42,39,126,20,121,109,51,59,74,18,88,69,57,120,154,57,30,89,28,10,170,91,142,65,87,91,41,37,90,79,66,108,71,50,40,45,148,76,52,46,68,119,118,87,131,20,40,94,80,28,69,222,62,73,20,27,87,144,72,66,21,64,51,52,39,64,17,49,28	7,113,210,110,96,7,83,23,316,146,147,110,2,179,109,375,124,88,49,41,82,28,159,54,282,159,38,137,154,30,23,76,51,20,14,52,51,31,10,196,6,21,118,31,34,11,28,60,16,74,23,19,111,2,183,26,29,59,13,87,29,298,116,125,46,55,92,84,135,318,69,53,34,245,104,35,71,145,36,73,96,68,16,101,89,33,30,133,139,172,63,15,42,81,126,240,6,72,59,34,36,43,32,100,42,20	351	100	0	0	0.0,0.0,0.0,0.0,0.0,0.016,0.019,0.0,0.011,0.0,0.0,0.0,0.376,0.35,0.139,0.09,0.115,0.028,0.192,0.038,0.034,0.058,0.631,0.338,0.631,0.094,0.278,0.093	0.566,0.228,0.323,0.136,0.369,0.423,0.366,0.331,0.12,0.367,0.065,0.168,0.222,0.108,0.215,0.142,0.199,0.094,0.363,0.314,0.053,0.375,0.201,0.315,0.07,0.189,0.478,0.344,0.346,0.233,0.342,0.053,0.263,0.385,0.509,0.247,0.381,0.278,0.526,0.155,0.487,0.621,0.208,0.319,0.331,0.657,0.155,0.295,0.551,0.18,0.598,0.698,0.128,0.81,0.122,0.235,0.089,0.451,0.666,0.317,0.39,0.077,0.183,0.085,0.186,0.318,0.197,0.183,0.186,0.06,0.171,0.177,0.274,0.147,0.172,0.297,0.156,0.118,0.485,0.315,0.205,0.354,0.263,0.101,0.231,0.409,0.21,0.129,0.313,0.093,0.248,0.275,0.155,0.234,0.246,0.079,0.758,0.077,0.236,0.299,0.292,0.205,0.363,0.046,0.249,0.285	-0.15
509913	ENSG00000104529	EEF1D	chr8	-	143589622	143590076	143586753	143586852	143592646	143592942	509913	2,6,8,3,14,18,19,30,42,12,16,16,167,415,286,292,18,11,37,85,1,24,91,32,57,32,569,226	0,1,5,5,2,3,9,9,4,1,5,7,3,37,18,13,1,0,1,5,0,5,11,0,3,2,24,14	282,197,1025,649,574,79,946,422,331,280,181,272,10,211,238,376,742,363,581,311,128,256,461,322,318,2199,478,846,1310,165,399,269,541,344,215,392,360,324,612,267,103,162,299,388,467,129,339,193,142,294,1023,98,235,1554,429,361,1077,382,395,324,272,567,380,408,150,243,685,228,312,220,563,350,1105,369,269,822,312,368,373,749,285,420,86,242,232,258,147,471,618,278,359,266,396,291,273,129,438,411,545,628,539,424,334,723,338,287	4,17,59,3,29,2,31,9,8,3,11,9,1,27,22,14,50,9,19,14,3,9,12,34,6,81,9,48,70,8,22,2,17,26,19,5,22,7,7,12,0,2,12,9,16,4,16,3,0,11,61,7,3,6,48,24,0,5,6,28,4,9,14,17,5,14,6,4,14,16,8,3,14,26,3,18,22,4,4,6,17,12,2,9,6,7,7,21,9,8,3,6,2,8,12,4,29,9,19,38,13,34,3,15,1,9	554	100	1.33826e-07	3.69532e-05	1.0,0.52,0.224,0.098,0.558,0.52,0.276,0.376,0.655,0.684,0.366,0.292,0.909,0.669,0.741,0.802,0.765,1.0,0.87,0.754,1.0,0.464,0.599,1.0,0.774,0.743,0.811,0.744	0.927,0.677,0.758,0.975,0.781,0.877,0.846,0.894,0.882,0.944,0.748,0.845,0.644,0.585,0.661,0.829,0.728,0.879,0.847,0.8,0.885,0.837,0.874,0.631,0.905,0.831,0.906,0.761,0.772,0.788,0.766,0.96,0.852,0.705,0.671,0.934,0.747,0.893,0.94,0.801,1.0,0.936,0.818,0.886,0.84,0.853,0.793,0.921,1.0,0.828,0.752,0.716,0.934,0.979,0.617,0.731,1.0,0.932,0.922,0.676,0.925,0.919,0.83,0.812,0.844,0.758,0.954,0.911,0.801,0.713,0.927,0.955,0.934,0.719,0.942,0.892,0.719,0.943,0.944,0.958,0.752,0.863,0.886,0.829,0.875,0.869,0.791,0.802,0.925,0.862,0.956,0.889,0.973,0.868,0.804,0.853,0.732,0.892,0.838,0.749,0.882,0.692,0.953,0.897,0.984,0.852	-0.193
509918	ENSG00000104529	EEF1D	chr8	-	143589622	143590081	143586728	143586849	143597347	143597442	509918	5,7,12,6,16,25,21,38,44,12,20,21,219,521,362,353,25,14,48,115,1,29,108,42,59,36,683,293	4,35,11,17,10,18,13,18,11,2,19,17,22,45,24,30,1,3,6,33,0,4,16,5,12,5,12,27	331,237,1239,815,687,87,1168,509,404,397,228,332,14,250,295,470,917,425,731,395,158,311,559,395,394,2741,579,1024,1584,206,488,338,664,432,266,471,424,417,736,319,130,194,364,482,587,145,399,250,178,353,1222,127,286,1966,511,469,1328,482,499,392,365,704,474,516,178,297,873,298,358,273,710,423,1371,465,333,991,412,442,475,941,374,530,133,289,310,310,187,613,784,336,435,344,478,360,334,169,532,479,644,799,631,512,390,890,424,340	2,29,32,24,51,4,17,22,43,406,28,16,1,91,19,38,17,37,31,39,7,20,17,23,37,156,7,36,73,40,15,18,20,23,19,30,9,17,21,44,30,35,22,19,25,17,2,41,49,14,32,2,86,16,15,11,16,57,14,7,2,35,21,38,8,19,30,17,16,32,20,9,13,35,28,34,13,9,22,16,15,12,71,35,15,9,20,25,18,31,53,9,37,7,28,15,13,27,16,33,19,33,3,37,10,6	559	100	0	0	0.183,0.035,0.163,0.059,0.223,0.199,0.224,0.274,0.417,0.518,0.158,0.181,0.64,0.674,0.73,0.678,0.817,0.455,0.589,0.384,1.0,0.565,0.547,0.6,0.468,0.563,0.911,0.66	0.967,0.594,0.874,0.859,0.707,0.796,0.925,0.805,0.627,0.149,0.593,0.788,0.715,0.33,0.735,0.689,0.906,0.673,0.808,0.644,0.802,0.736,0.855,0.754,0.656,0.759,0.937,0.836,0.795,0.48,0.853,0.771,0.856,0.771,0.715,0.737,0.894,0.814,0.862,0.565,0.437,0.498,0.747,0.819,0.808,0.604,0.973,0.522,0.394,0.819,0.872,0.919,0.373,0.956,0.859,0.884,0.937,0.602,0.864,0.909,0.97,0.783,0.802,0.708,0.799,0.737,0.839,0.758,0.8,0.604,0.864,0.894,0.95,0.704,0.68,0.839,0.85,0.898,0.794,0.913,0.817,0.888,0.251,0.596,0.787,0.86,0.626,0.814,0.886,0.66,0.595,0.872,0.698,0.902,0.681,0.668,0.88,0.76,0.878,0.812,0.856,0.735,0.959,0.811,0.884,0.91	-0.3
509920	ENSG00000104529	EEF1D	chr8	-	143589622	143590081	143586753	143586852	143592646	143592660	509920	10,9,23,9,23,48,37,53,57,15,24,26,298,663,472,435,36,23,72,129,1,40,141,60,92,51,858,336	0,1,5,5,2,3,9,9,4,1,5,7,3,37,18,13,1,0,1,5,0,5,11,0,3,2,24,14	402,288,1534,990,930,98,1514,661,486,380,256,429,16,292,364,585,1153,508,867,489,207,412,706,489,493,3552,791,1340,1931,241,652,421,857,550,365,614,529,517,891,392,128,203,467,598,743,165,465,277,182,442,1485,144,312,2414,609,561,1628,588,587,508,432,910,636,655,239,357,1077,342,406,315,859,519,1695,611,392,1222,511,530,608,1162,497,650,139,341,411,363,232,785,960,409,542,406,585,423,397,202,671,587,833,970,809,698,451,1107,506,443	4,17,59,3,29,2,31,9,8,3,11,9,1,27,22,14,50,9,19,14,3,9,12,34,6,81,9,48,70,8,22,2,17,26,19,5,22,7,7,12,0,2,12,9,16,4,16,3,0,11,61,7,3,6,48,24,0,5,6,28,4,9,14,17,5,14,6,4,14,16,8,3,14,26,3,18,22,4,4,6,17,12,2,9,6,7,7,21,9,8,3,6,2,8,12,4,29,9,19,38,13,34,3,15,1,9	559	100	5.10424e-07	0.000124971	1.0,0.617,0.451,0.244,0.673,0.741,0.424,0.513,0.718,0.729,0.462,0.399,0.947,0.762,0.824,0.857,0.866,1.0,0.928,0.822,1.0,0.589,0.696,1.0,0.846,0.82,0.865,0.811	0.947,0.752,0.823,0.983,0.852,0.898,0.897,0.929,0.916,0.958,0.806,0.895,0.741,0.659,0.747,0.882,0.805,0.91,0.891,0.862,0.925,0.891,0.913,0.72,0.936,0.887,0.94,0.833,0.832,0.843,0.841,0.974,0.9,0.791,0.775,0.956,0.811,0.93,0.958,0.854,1.0,0.948,0.874,0.922,0.893,0.881,0.839,0.943,1.0,0.878,0.813,0.786,0.949,0.986,0.694,0.807,1.0,0.955,0.946,0.764,0.951,0.948,0.89,0.873,0.895,0.82,0.97,0.939,0.838,0.779,0.951,0.969,0.956,0.808,0.959,0.924,0.806,0.96,0.965,0.972,0.839,0.906,0.926,0.871,0.925,0.903,0.856,0.87,0.95,0.901,0.97,0.924,0.981,0.904,0.855,0.9,0.805,0.921,0.887,0.82,0.918,0.786,0.964,0.93,0.989,0.898	-0.152
509925	ENSG00000104529	EEF1D	chr8	-	143589622	143590081	143586753	143586852	143597347	143597442	509925	5,7,12,6,16,25,21,38,44,12,20,21,219,521,362,353,25,14,48,115,1,29,108,42,59,35,683,293	20,167,86,173,65,153,110,76,91,19,134,149,85,219,219,100,30,18,32,211,5,21,61,42,32,12,127,197	331,237,1240,817,687,87,1168,511,408,397,228,332,14,250,295,470,917,425,731,395,158,311,559,396,394,2742,579,1024,1584,206,488,338,664,432,267,471,424,417,736,319,130,194,364,482,588,145,399,250,178,353,1222,127,286,1966,511,469,1328,482,499,392,365,704,474,516,178,297,873,298,358,273,710,423,1371,465,333,991,412,440,475,944,374,530,133,289,310,310,187,613,784,336,435,344,478,360,334,169,532,479,644,799,631,512,390,890,424,340	42,289,478,112,268,27,378,55,255,1949,176,161,21,611,224,293,207,126,232,161,79,106,167,112,275,629,86,274,463,161,98,84,138,147,141,142,78,69,170,420,379,332,250,155,151,44,52,336,264,100,199,69,572,94,202,66,97,381,54,111,72,285,209,303,74,122,206,124,175,197,201,88,101,227,216,232,158,110,134,120,104,135,295,196,108,74,129,211,200,253,381,24,164,94,182,142,22,161,124,247,71,250,47,196,91,73	559	100	0	0	0.043,0.007,0.024,0.006,0.042,0.028,0.033,0.082,0.08,0.102,0.026,0.025,0.315,0.299,0.228,0.387,0.13,0.122,0.212,0.089,0.035,0.198,0.241,0.152,0.248,0.343,0.49,0.21	0.585,0.128,0.317,0.566,0.314,0.366,0.356,0.624,0.223,0.035,0.188,0.269,0.107,0.068,0.191,0.223,0.442,0.376,0.36,0.305,0.264,0.344,0.375,0.387,0.204,0.438,0.546,0.401,0.38,0.186,0.471,0.419,0.463,0.345,0.253,0.372,0.493,0.519,0.436,0.12,0.058,0.095,0.207,0.357,0.411,0.371,0.579,0.117,0.108,0.387,0.523,0.248,0.082,0.789,0.312,0.56,0.71,0.185,0.623,0.387,0.476,0.306,0.289,0.234,0.301,0.303,0.431,0.301,0.268,0.199,0.387,0.462,0.708,0.268,0.216,0.433,0.318,0.417,0.388,0.585,0.391,0.413,0.075,0.209,0.339,0.428,0.206,0.342,0.412,0.192,0.17,0.719,0.343,0.407,0.247,0.176,0.812,0.347,0.482,0.367,0.614,0.268,0.597,0.448,0.455,0.455	-0.206
509927	ENSG00000104529	EEF1D	chr8	-	143589622	143590091	143586728	143586849	143597347	143597744	509927	5,7,12,5,16,25,21,38,43,12,19,21,218,520,361,353,25,14,48,103,1,29,109,42,59,36,683,286	4,35,11,17,10,18,13,18,11,2,19,17,22,45,24,30,1,3,6,33,0,4,16,5,12,5,12,27	329,229,1237,812,683,87,1168,509,401,373,224,332,16,247,295,464,917,425,730,394,158,310,559,395,387,2723,581,1020,1583,204,489,334,664,430,266,471,425,416,733,315,124,187,359,481,587,145,399,243,175,354,1207,121,285,1964,511,469,1328,479,497,391,365,703,470,512,179,296,869,290,356,272,706,422,1373,462,326,987,413,441,475,942,374,529,122,285,303,302,187,611,784,336,423,344,477,357,331,165,526,473,642,797,633,511,389,886,417,340	2,29,32,24,51,4,17,22,43,406,28,16,1,91,19,38,17,37,31,39,7,20,17,23,37,156,7,36,73,40,15,18,20,23,19,30,9,17,21,44,30,35,22,19,25,17,2,41,49,14,32,2,86,16,15,11,16,57,14,7,2,35,21,38,8,19,30,17,16,32,20,9,13,35,28,34,13,9,22,16,15,12,71,35,15,9,20,25,18,31,53,9,37,7,28,15,13,27,16,33,19,33,3,37,10,6	569	100	0	0	0.18,0.034,0.161,0.049,0.219,0.196,0.221,0.271,0.407,0.513,0.149,0.178,0.635,0.67,0.726,0.674,0.815,0.451,0.584,0.354,1.0,0.56,0.545,0.596,0.464,0.559,0.909,0.651	0.967,0.581,0.872,0.856,0.702,0.793,0.924,0.803,0.621,0.139,0.584,0.785,0.738,0.323,0.732,0.682,0.905,0.669,0.805,0.64,0.799,0.731,0.852,0.751,0.648,0.754,0.936,0.833,0.792,0.473,0.851,0.765,0.854,0.767,0.711,0.734,0.892,0.811,0.86,0.557,0.421,0.484,0.741,0.816,0.805,0.6,0.972,0.51,0.386,0.816,0.869,0.914,0.368,0.956,0.857,0.882,0.936,0.596,0.862,0.908,0.97,0.779,0.797,0.703,0.797,0.732,0.836,0.75,0.796,0.599,0.861,0.892,0.949,0.699,0.672,0.836,0.848,0.896,0.791,0.912,0.814,0.886,0.232,0.589,0.78,0.855,0.622,0.811,0.884,0.656,0.584,0.87,0.694,0.9,0.675,0.659,0.877,0.755,0.876,0.809,0.854,0.731,0.958,0.808,0.88,0.909	-0.301
509929	ENSG00000104529	EEF1D	chr8	-	143589622	143590091	143586753	143586852	143592646	143592942	509929	5,7,12,5,16,25,21,39,43,12,19,21,218,520,361,353,25,14,48,103,1,29,109,42,59,35,683,286	0,1,5,5,2,3,9,9,4,1,5,7,3,37,18,13,1,0,1,5,0,5,11,0,3,2,24,14	329,229,1239,814,684,87,1176,511,405,373,224,332,16,247,297,464,917,425,733,394,158,312,559,396,387,2725,581,1020,1583,204,489,334,664,433,267,475,425,416,734,315,124,187,359,481,588,145,399,242,173,354,1207,121,285,1964,517,469,1328,479,497,391,365,703,470,512,179,296,869,290,356,272,706,422,1373,462,326,987,413,441,475,945,374,529,122,285,303,302,187,611,784,336,423,344,477,357,332,165,526,475,642,797,630,511,389,886,417,340	4,17,59,3,29,2,31,9,8,3,11,9,1,27,22,14,50,9,19,14,3,9,12,34,6,81,9,48,70,8,22,2,17,26,19,5,22,7,7,12,0,2,12,9,16,4,16,3,0,11,61,7,3,6,48,24,0,5,6,28,4,9,14,17,5,14,6,4,14,16,8,3,14,26,3,18,22,4,4,6,17,12,2,9,6,7,7,21,9,8,3,6,2,8,12,4,29,9,19,38,13,34,3,15,1,9	569	100	1.00074e-07	2.82974e-05	1.0,0.552,0.297,0.149,0.584,0.594,0.291,0.432,0.654,0.678,0.4,0.345,0.927,0.712,0.779,0.827,0.815,1.0,0.894,0.784,1.0,0.505,0.635,1.0,0.776,0.755,0.833,0.782	0.935,0.703,0.787,0.979,0.806,0.884,0.87,0.909,0.899,0.956,0.782,0.866,0.738,0.617,0.703,0.853,0.763,0.892,0.871,0.832,0.902,0.859,0.891,0.672,0.919,0.855,0.919,0.789,0.799,0.818,0.796,0.967,0.873,0.745,0.712,0.943,0.772,0.913,0.949,0.822,1.0,0.943,0.84,0.904,0.866,0.864,0.814,0.934,1.0,0.85,0.777,0.752,0.943,0.983,0.654,0.774,1.0,0.944,0.936,0.71,0.941,0.932,0.855,0.841,0.863,0.788,0.962,0.927,0.817,0.749,0.939,0.961,0.945,0.757,0.95,0.906,0.767,0.951,0.954,0.965,0.795,0.886,0.915,0.848,0.899,0.883,0.824,0.836,0.939,0.881,0.961,0.91,0.977,0.887,0.829,0.879,0.761,0.903,0.856,0.787,0.895,0.725,0.958,0.912,0.987,0.869	-0.186
509930	ENSG00000104529	EEF1D	chr8	-	143589622	143590091	143586753	143586852	143597347	143597744	509930	5,7,12,5,16,25,21,38,43,12,19,21,218,520,361,353,25,14,48,103,1,29,109,42,59,35,683,286	20,167,86,173,65,153,110,76,91,19,134,149,85,219,219,100,30,18,32,211,5,21,61,42,32,12,127,197	329,229,1238,814,683,87,1168,511,405,373,224,332,16,247,295,464,917,425,730,394,158,310,559,396,387,2724,581,1020,1583,204,489,334,664,430,267,471,425,416,733,315,124,187,359,481,588,145,399,243,175,354,1207,121,285,1964,511,469,1328,479,497,391,365,703,470,512,179,296,869,290,356,272,706,422,1373,462,326,987,413,439,475,945,374,529,122,285,303,302,187,611,784,336,423,344,477,357,331,165,526,473,642,797,633,511,389,886,417,340	42,289,478,112,268,27,378,55,255,1949,176,161,21,611,224,293,207,126,232,161,79,106,167,112,275,629,86,274,463,161,98,84,138,147,141,142,78,69,170,420,379,332,250,155,151,44,52,336,264,100,199,69,572,94,202,66,97,381,54,111,72,285,209,303,74,122,206,124,175,197,201,88,101,227,216,232,158,110,134,120,104,135,295,196,108,74,129,211,200,253,381,24,164,94,182,142,22,161,124,247,71,250,47,196,91,73	569	100	0	0	0.042,0.007,0.024,0.005,0.041,0.028,0.032,0.081,0.077,0.1,0.024,0.024,0.311,0.294,0.225,0.383,0.128,0.12,0.209,0.079,0.034,0.195,0.239,0.149,0.245,0.339,0.486,0.203	0.579,0.122,0.313,0.561,0.309,0.362,0.352,0.62,0.218,0.033,0.183,0.266,0.118,0.066,0.188,0.218,0.438,0.372,0.356,0.301,0.26,0.339,0.37,0.383,0.198,0.432,0.543,0.395,0.375,0.182,0.467,0.411,0.458,0.34,0.25,0.368,0.489,0.514,0.431,0.116,0.054,0.09,0.202,0.353,0.406,0.367,0.574,0.113,0.104,0.384,0.516,0.236,0.081,0.786,0.308,0.555,0.706,0.181,0.618,0.382,0.471,0.302,0.283,0.229,0.298,0.299,0.426,0.291,0.263,0.195,0.382,0.457,0.705,0.263,0.21,0.428,0.315,0.412,0.384,0.581,0.387,0.408,0.068,0.204,0.33,0.418,0.203,0.337,0.408,0.189,0.163,0.716,0.338,0.4,0.242,0.17,0.808,0.341,0.476,0.362,0.61,0.264,0.593,0.443,0.446,0.45	-0.204
509931	ENSG00000104529	EEF1D	chr8	-	143589622	143590092	143586728	143586849	143597347	143597675	509931	5,7,12,5,16,25,21,38,43,12,19,21,218,520,361,353,25,14,48,103,1,29,109,42,59,36,683,286	4,35,11,17,10,18,13,18,11,2,19,17,22,45,24,30,1,3,6,33,0,4,16,5,12,5,12,27	329,229,1237,812,683,87,1168,509,401,373,224,332,16,247,295,464,917,425,730,394,158,310,559,395,387,2722,581,1020,1583,204,489,334,664,430,266,471,425,416,733,315,124,187,359,481,587,145,399,241,173,354,1207,121,285,1964,511,469,1328,479,497,391,365,703,470,512,179,296,869,290,356,272,706,422,1373,462,326,987,413,441,475,942,374,529,122,285,303,302,187,611,784,336,423,344,477,357,331,165,526,473,642,797,630,511,389,886,417,340	2,29,32,24,51,4,17,22,43,406,28,16,1,91,19,38,17,37,31,39,7,20,17,23,37,156,7,36,73,40,15,18,20,23,19,30,9,17,21,44,30,35,22,19,25,17,2,41,49,14,32,2,86,16,15,11,16,57,14,7,2,35,21,38,8,19,30,17,16,32,20,9,13,35,28,34,13,9,22,16,15,12,71,35,15,9,20,25,18,31,53,9,37,7,28,15,13,27,16,33,19,33,3,37,10,6	570	100	0	0	0.18,0.034,0.161,0.049,0.219,0.196,0.221,0.27,0.407,0.513,0.149,0.178,0.635,0.67,0.725,0.674,0.814,0.45,0.584,0.354,1.0,0.56,0.544,0.596,0.463,0.558,0.909,0.65	0.967,0.581,0.871,0.856,0.701,0.792,0.923,0.802,0.621,0.139,0.584,0.784,0.737,0.323,0.731,0.682,0.904,0.668,0.805,0.639,0.798,0.731,0.852,0.751,0.647,0.754,0.936,0.833,0.792,0.472,0.851,0.765,0.853,0.766,0.711,0.734,0.892,0.811,0.86,0.557,0.42,0.484,0.741,0.816,0.805,0.599,0.972,0.508,0.382,0.816,0.869,0.914,0.368,0.956,0.857,0.882,0.936,0.596,0.862,0.907,0.97,0.779,0.797,0.703,0.797,0.732,0.836,0.75,0.796,0.599,0.861,0.892,0.949,0.698,0.671,0.836,0.848,0.896,0.791,0.912,0.814,0.886,0.232,0.588,0.78,0.855,0.621,0.811,0.884,0.655,0.583,0.87,0.693,0.899,0.675,0.659,0.877,0.755,0.876,0.809,0.853,0.731,0.958,0.808,0.88,0.909	-0.301
509932	ENSG00000104529	EEF1D	chr8	-	143589622	143590092	143586753	143586852	143597347	143597675	509932	5,7,12,5,16,25,21,38,43,12,19,21,218,520,361,353,25,14,48,103,1,29,109,42,59,35,683,286	20,167,86,173,65,153,110,76,91,19,134,149,85,219,219,100,30,18,32,211,5,21,61,42,32,12,127,197	329,229,1238,814,683,87,1168,511,405,373,224,332,16,247,295,464,917,425,730,394,158,310,559,396,387,2723,581,1020,1583,204,489,334,664,430,267,471,425,416,733,315,124,187,359,481,588,145,399,241,173,354,1207,121,285,1964,511,469,1328,479,497,391,365,703,470,512,179,296,869,290,356,272,706,422,1373,462,326,987,413,439,475,945,374,529,122,285,303,302,187,611,784,336,423,344,477,357,331,165,526,473,642,797,630,511,389,886,417,340	42,289,478,112,268,27,378,55,255,1949,176,161,21,611,224,293,207,126,232,161,79,106,167,112,275,629,86,274,463,161,98,84,138,147,141,142,78,69,170,420,379,332,250,155,151,44,52,336,264,100,199,69,572,94,202,66,97,381,54,111,72,285,209,303,74,122,206,124,175,197,201,88,101,227,216,232,158,110,134,120,104,135,295,196,108,74,129,211,200,253,381,24,164,94,182,142,22,161,124,247,71,250,47,196,91,73	570	100	0	0	0.042,0.007,0.024,0.005,0.041,0.028,0.032,0.081,0.077,0.1,0.024,0.024,0.31,0.294,0.224,0.382,0.128,0.12,0.208,0.079,0.034,0.195,0.239,0.149,0.244,0.338,0.485,0.203	0.579,0.122,0.312,0.56,0.309,0.361,0.352,0.62,0.218,0.032,0.183,0.266,0.118,0.066,0.188,0.217,0.437,0.372,0.356,0.3,0.26,0.339,0.37,0.383,0.198,0.432,0.542,0.395,0.375,0.182,0.467,0.411,0.458,0.339,0.249,0.368,0.489,0.514,0.431,0.116,0.054,0.09,0.201,0.353,0.406,0.366,0.574,0.112,0.103,0.383,0.516,0.235,0.08,0.786,0.307,0.555,0.706,0.181,0.618,0.382,0.471,0.302,0.283,0.229,0.298,0.299,0.425,0.291,0.263,0.195,0.381,0.457,0.705,0.263,0.209,0.427,0.314,0.412,0.383,0.58,0.387,0.407,0.068,0.203,0.33,0.417,0.203,0.337,0.407,0.189,0.163,0.715,0.338,0.4,0.242,0.169,0.807,0.34,0.476,0.361,0.609,0.264,0.592,0.442,0.446,0.45	-0.204
509934	ENSG00000104529	EEF1D	chr8	-	143589622	143590094	143586753	143586852	143592646	143592942	509934	5,7,12,5,16,25,21,38,43,12,19,21,218,520,361,353,25,14,48,103,1,29,109,42,59,35,683,286	0,1,5,5,2,3,9,9,4,1,5,7,3,37,18,13,1,0,1,5,0,5,11,0,3,2,24,14	329,229,1242,814,683,87,1168,511,405,373,224,332,16,247,295,464,917,425,730,396,158,310,559,396,387,2723,581,1020,1583,204,489,334,664,430,268,471,425,416,733,315,124,187,359,481,588,145,399,241,173,354,1207,121,285,1964,511,469,1328,479,497,391,365,703,470,512,179,296,869,290,356,272,706,422,1373,462,326,987,413,439,475,945,374,529,122,285,303,302,187,611,784,336,423,344,477,357,331,165,526,473,642,797,631,511,389,888,417,340	4,17,59,3,29,2,31,9,8,3,11,9,1,27,22,14,50,9,19,14,3,9,12,34,6,81,9,48,70,8,22,2,17,26,19,5,22,7,7,12,0,2,12,9,16,4,16,3,0,11,61,7,3,6,48,24,0,5,6,28,4,9,14,17,5,14,6,4,14,16,8,3,14,26,3,18,22,4,4,6,17,12,2,9,6,7,7,21,9,8,3,6,2,8,12,4,29,9,19,38,13,34,3,15,1,9	572	100	9.92751e-08	2.80941e-05	1.0,0.55,0.296,0.149,0.583,0.593,0.29,0.425,0.653,0.677,0.399,0.344,0.927,0.711,0.778,0.826,0.814,1.0,0.894,0.783,1.0,0.503,0.634,1.0,0.775,0.754,0.833,0.781	0.935,0.702,0.786,0.979,0.805,0.884,0.868,0.908,0.898,0.956,0.781,0.866,0.737,0.615,0.701,0.853,0.762,0.892,0.87,0.832,0.902,0.858,0.891,0.671,0.919,0.855,0.919,0.788,0.798,0.817,0.795,0.967,0.872,0.743,0.711,0.943,0.772,0.912,0.948,0.821,1.0,0.942,0.839,0.903,0.865,0.864,0.813,0.934,1.0,0.849,0.776,0.751,0.943,0.983,0.65,0.774,1.0,0.944,0.935,0.709,0.941,0.932,0.854,0.84,0.862,0.787,0.962,0.927,0.816,0.748,0.939,0.961,0.945,0.756,0.95,0.906,0.766,0.95,0.954,0.965,0.794,0.885,0.914,0.847,0.898,0.883,0.824,0.836,0.938,0.88,0.961,0.909,0.977,0.886,0.828,0.878,0.76,0.902,0.855,0.786,0.895,0.724,0.958,0.912,0.986,0.868	-0.186
515676	ENSG00000256591	AP003108.2	chr11	+	61437600	61437848	61430149	61430182	61445940	61446231	515676	24,11,22,18,26,28,26,9,9,11,26,14,51,319,137,82,33,4,10,113,10,20,102,15,29,7,148,143	12,3,12,3,9,12,9,11,7,4,5,12,15,26,20,9,1,2,3,18,0,8,9,1,6,4,21,31	78,227,549,70,277,37,366,157,166,616,84,169,6,250,110,181,280,112,86,84,90,75,166,80,128,505,178,167,516,73,124,52,204,207,74,76,70,92,280,179,15,119,96,49,165,34,50,55,119,82,360,57,111,109,129,109,81,134,101,68,89,215,107,121,114,128,224,94,93,140,69,147,124,278,85,106,138,84,112,79,191,181,36,76,148,61,79,168,100,99,113,66,116,57,125,47,49,54,108,155,134,135,43,172,67,32	10,17,111,2,27,7,22,33,25,41,14,14,2,28,9,7,24,9,10,17,11,19,18,23,25,74,18,38,106,7,27,5,24,42,11,10,2,23,23,19,5,13,20,6,34,2,10,4,12,7,9,15,1,19,19,38,17,26,17,24,30,22,10,42,9,22,11,16,10,11,13,11,10,18,16,11,14,8,11,7,36,16,5,9,43,5,13,33,12,11,9,9,6,9,11,4,0,22,19,18,20,10,10,15,4,4	348	100	2.2519e-05	0.00403799	0.365,0.513,0.345,0.633,0.454,0.401,0.454,0.19,0.27,0.441,0.599,0.251,0.494,0.779,0.663,0.724,0.905,0.365,0.489,0.643,1.0,0.418,0.765,0.812,0.581,0.335,0.669,0.57	0.691,0.793,0.587,0.91,0.747,0.603,0.827,0.578,0.656,0.812,0.633,0.776,0.463,0.72,0.778,0.881,0.77,0.781,0.712,0.587,0.702,0.531,0.726,0.5,0.595,0.662,0.74,0.558,0.583,0.75,0.569,0.749,0.71,0.586,0.659,0.686,0.91,0.535,0.778,0.73,0.463,0.725,0.58,0.701,0.582,0.83,0.59,0.798,0.74,0.771,0.92,0.522,0.97,0.622,0.661,0.452,0.578,0.597,0.631,0.449,0.46,0.737,0.755,0.453,0.784,0.626,0.854,0.628,0.728,0.785,0.604,0.793,0.781,0.816,0.604,0.735,0.739,0.751,0.745,0.764,0.604,0.765,0.674,0.708,0.497,0.778,0.636,0.594,0.705,0.721,0.783,0.678,0.847,0.645,0.766,0.772,1.0,0.414,0.62,0.712,0.658,0.795,0.553,0.767,0.828,0.697	-0.149
515677	ENSG00000256591	AP003108.2	chr11	+	61437600	61438080	61430149	61430182	61445940	61446231	515677	24,11,22,19,26,29,25,9,9,11,27,14,45,316,136,82,32,4,10,115,10,22,102,15,31,7,151,138	12,3,12,3,9,12,9,11,7,4,5,12,15,26,20,9,1,2,3,18,0,8,9,1,6,4,21,31	82,231,546,70,277,38,367,152,166,618,84,169,6,253,114,182,286,114,84,84,92,76,168,79,131,510,180,165,516,73,124,53,201,201,76,74,72,95,283,178,15,121,97,51,166,34,50,58,119,81,361,57,111,112,130,111,81,136,101,72,89,217,110,122,115,128,223,94,94,140,67,147,120,274,89,107,139,87,112,77,190,186,36,76,150,61,79,164,102,100,114,67,118,57,127,47,53,55,108,162,134,135,43,171,69,32	10,17,111,2,27,7,22,33,25,41,14,14,2,28,9,7,24,9,10,17,11,19,18,23,25,74,18,38,106,7,27,5,24,42,11,10,2,23,23,19,5,13,20,6,34,2,10,4,12,7,9,15,1,19,19,38,17,26,17,24,30,22,10,42,9,22,11,16,10,11,13,11,10,18,16,11,14,8,11,7,36,16,5,9,43,5,13,33,12,11,9,9,6,9,11,4,0,22,19,18,20,10,10,15,4,4	580	100	1.11355e-05	0.00210591	0.256,0.387,0.24,0.522,0.332,0.294,0.324,0.124,0.181,0.322,0.482,0.167,0.341,0.677,0.54,0.611,0.847,0.256,0.365,0.524,1.0,0.322,0.661,0.721,0.471,0.232,0.554,0.434	0.586,0.701,0.459,0.858,0.639,0.483,0.742,0.443,0.534,0.722,0.508,0.675,0.341,0.609,0.686,0.818,0.673,0.686,0.592,0.46,0.591,0.408,0.617,0.372,0.475,0.543,0.633,0.428,0.456,0.643,0.442,0.646,0.591,0.452,0.544,0.561,0.861,0.416,0.68,0.618,0.341,0.616,0.455,0.594,0.457,0.746,0.463,0.714,0.631,0.666,0.874,0.396,0.95,0.504,0.541,0.335,0.451,0.474,0.506,0.341,0.338,0.63,0.655,0.334,0.688,0.501,0.778,0.503,0.618,0.687,0.471,0.697,0.674,0.724,0.49,0.626,0.631,0.652,0.637,0.655,0.476,0.667,0.554,0.593,0.376,0.678,0.512,0.461,0.594,0.611,0.686,0.562,0.772,0.522,0.666,0.67,1.0,0.301,0.495,0.608,0.536,0.699,0.426,0.663,0.748,0.58	-0.147
521329	ENSG00000119487	MAPKAP1	chr9	-	125672315	125672639	125669817	125669907	125706970	125707234	521329	27,2,26,20,8,27,19,26,29,13,29,15,22,148,74,60,11,1,6,104,2,12,42,9,8,14,82,120	0,0,1,0,0,1,0,0,0,0,0,1,2,4,4,1,1,0,0,3,0,0,1,0,0,1,1,4	21,32,75,77,99,11,128,116,45,192,29,38,2,58,36,65,76,47,35,57,22,54,41,33,34,337,64,73,165,30,13,14,31,109,84,83,44,49,73,73,36,123,75,39,57,6,16,21,67,31,160,23,43,76,28,30,72,92,37,35,14,89,48,40,37,35,127,36,34,41,51,88,78,82,45,73,55,56,60,77,39,86,18,43,63,30,38,49,50,34,30,30,38,38,67,44,44,41,46,48,68,61,36,111,33,29	0,0,3,4,1,0,6,4,2,17,4,3,0,7,2,0,2,4,1,5,14,1,2,1,1,29,6,10,4,0,1,4,1,10,2,4,2,1,11,4,0,0,3,1,2,0,0,1,8,0,8,0,1,12,12,1,7,22,1,3,2,2,0,4,1,7,7,6,1,1,8,1,0,9,3,4,0,2,3,1,2,3,0,1,0,0,0,5,1,2,3,0,2,1,12,1,3,6,5,6,8,0,2,5,0,1	424	100	0	0	1.0,1.0,0.86,1.0,1.0,0.864,1.0,1.0,1.0,1.0,1.0,0.78,0.722,0.897,0.814,0.934,0.722,1.0,1.0,0.891,1.0,1.0,0.908,1.0,1.0,0.768,0.951,0.876	1.0,1.0,0.855,0.819,0.959,1.0,0.834,0.872,0.841,0.727,0.631,0.749,1.0,0.661,0.809,1.0,0.9,0.735,0.892,0.729,0.27,0.927,0.829,0.886,0.889,0.733,0.716,0.633,0.907,1.0,0.754,0.452,0.88,0.72,0.908,0.83,0.838,0.92,0.61,0.811,1.0,1.0,0.855,0.902,0.87,1.0,1.0,0.832,0.664,1.0,0.825,1.0,0.91,0.599,0.355,0.876,0.708,0.497,0.897,0.733,0.623,0.913,1.0,0.702,0.897,0.541,0.811,0.586,0.889,0.906,0.601,0.954,1.0,0.682,0.78,0.811,1.0,0.868,0.825,0.948,0.821,0.871,1.0,0.91,1.0,1.0,1.0,0.698,0.922,0.8,0.702,1.0,0.818,0.9,0.568,0.912,0.776,0.617,0.685,0.654,0.667,1.0,0.809,0.84,1.0,0.872	0.105
521602	ENSG00000100296	THOC5	chr22	-	29550727	29550835	29549051	29549158	29553670	29554254	521602	6,0,2,5,2,4,7,3,5,0,4,1,3,35,23,7,1,1,5,14,0,1,10,7,2,3,6,6	12,2,4,10,8,19,11,12,7,2,8,6,16,38,20,6,2,3,5,15,3,2,9,0,3,4,7,8	10,5,28,31,22,7,64,13,24,133,11,9,4,15,31,12,21,24,17,19,16,11,24,47,19,91,30,30,33,3,19,4,38,41,27,16,8,13,18,11,1,21,17,14,11,10,5,7,16,3,46,12,11,33,10,13,38,19,17,16,7,29,21,9,7,3,26,13,13,9,10,15,43,24,15,33,7,18,20,6,19,35,14,11,18,12,7,30,28,12,8,12,14,4,18,11,13,13,7,18,8,14,24,11,11,11	8,7,43,36,21,6,26,19,31,72,11,21,1,12,22,24,35,34,20,8,6,21,11,11,35,55,41,22,58,12,9,9,9,11,16,6,17,22,25,16,4,24,32,15,14,0,4,15,3,17,31,3,10,24,14,3,10,29,7,8,0,20,17,14,14,20,24,13,17,38,20,9,32,15,18,25,14,12,33,9,10,21,5,12,19,6,16,9,31,17,12,25,5,13,14,7,8,9,12,20,13,18,11,14,19,8	208	100	1.8587e-05	0.00336946	0.194,0.0,0.194,0.194,0.107,0.092,0.234,0.107,0.256,0.0,0.194,0.074,0.083,0.307,0.356,0.359,0.194,0.138,0.325,0.31,0.0,0.194,0.348,1.0,0.243,0.265,0.292,0.265	0.375,0.256,0.238,0.293,0.335,0.359,0.542,0.248,0.271,0.47,0.325,0.171,0.658,0.375,0.404,0.194,0.224,0.253,0.29,0.533,0.562,0.201,0.512,0.673,0.207,0.443,0.26,0.396,0.215,0.107,0.504,0.176,0.67,0.642,0.448,0.562,0.185,0.221,0.257,0.248,0.107,0.296,0.203,0.31,0.274,1.0,0.375,0.183,0.719,0.078,0.416,0.658,0.346,0.398,0.256,0.676,0.646,0.24,0.539,0.49,1.0,0.411,0.373,0.236,0.194,0.067,0.342,0.325,0.269,0.102,0.194,0.445,0.392,0.435,0.286,0.388,0.194,0.419,0.226,0.243,0.477,0.445,0.574,0.306,0.313,0.49,0.174,0.616,0.303,0.253,0.243,0.188,0.574,0.129,0.382,0.43,0.439,0.41,0.219,0.302,0.228,0.272,0.512,0.274,0.218,0.398	-0.135
523590	ENSG00000244187	TMEM141	chr9	+	136791607	136791777	136791403	136791424	136791946	136792030	523590	97,12,15,39,15,25,76,46,51,6,24,13,37,386,72,64,48,30,13,132,30,24,325,26,10,13,277,214	73,10,24,126,27,26,91,115,189,19,18,17,8,160,17,7,5,15,0,49,1,6,31,9,12,7,99,55	137,201,582,48,467,122,565,188,399,532,94,99,6,222,132,505,495,78,139,120,266,132,505,59,371,383,136,399,521,77,76,186,81,338,116,130,159,83,152,334,45,128,81,106,298,59,147,62,232,86,361,164,77,68,118,119,53,110,137,116,105,964,161,177,262,206,127,78,444,278,79,183,141,204,79,115,157,78,137,233,133,256,32,60,415,94,197,132,166,49,91,98,74,63,379,147,44,76,151,269,92,191,68,353,59,12	13,45,90,14,70,14,98,13,66,101,46,26,1,19,34,85,115,18,49,10,64,22,44,24,113,105,31,87,29,33,14,21,8,67,69,22,39,22,34,57,5,31,11,39,48,22,48,12,12,9,57,30,24,37,32,9,24,21,24,68,30,171,23,41,77,15,14,17,108,66,36,54,29,31,21,46,39,6,65,114,27,44,14,48,48,25,32,46,52,17,55,10,6,45,95,35,34,13,42,4,18,41,24,92,42,3	270	100	2.99725e-08	9.33819e-06	0.33,0.308,0.188,0.103,0.171,0.263,0.236,0.129,0.091,0.105,0.331,0.221,0.631,0.472,0.611,0.772,0.78,0.426,1.0,0.499,0.917,0.597,0.795,0.517,0.236,0.408,0.509,0.59	0.796,0.623,0.705,0.559,0.712,0.763,0.681,0.843,0.691,0.661,0.431,0.585,0.69,0.812,0.59,0.688,0.615,0.616,0.512,0.816,0.606,0.69,0.81,0.477,0.549,0.575,0.619,0.629,0.869,0.464,0.668,0.766,0.789,0.651,0.384,0.686,0.602,0.583,0.623,0.685,0.769,0.605,0.732,0.502,0.697,0.498,0.531,0.657,0.877,0.78,0.701,0.669,0.543,0.405,0.577,0.83,0.45,0.66,0.679,0.387,0.565,0.676,0.722,0.615,0.558,0.836,0.771,0.63,0.604,0.609,0.448,0.557,0.643,0.709,0.582,0.481,0.599,0.828,0.438,0.431,0.646,0.683,0.458,0.316,0.762,0.582,0.695,0.515,0.542,0.516,0.38,0.784,0.82,0.341,0.596,0.609,0.324,0.684,0.571,0.961,0.654,0.633,0.512,0.587,0.342,0.597	-0.186
523607	ENSG00000244187	TMEM141	chr9	+	136791629	136791777	136791403	136791424	136791946	136792030	523607	89,11,15,32,13,21,70,42,47,5,24,12,34,351,67,59,44,24,12,109,28,22,290,24,9,13,235,195	73,10,24,126,27,26,91,115,189,19,18,17,8,160,17,7,5,15,0,49,1,6,31,9,12,7,99,55	127,181,531,41,411,105,498,166,347,488,81,87,5,218,111,440,420,63,128,102,248,104,457,47,311,322,105,325,463,68,66,169,74,313,106,120,145,67,145,310,42,98,76,98,282,47,128,42,234,81,309,168,62,53,105,89,48,101,117,106,94,841,149,149,242,188,112,63,391,244,71,163,124,178,63,101,146,70,123,213,115,232,32,47,360,88,186,120,138,39,82,97,65,53,330,130,32,68,137,232,83,171,63,323,53,9	13,45,90,14,70,14,98,13,66,101,46,26,1,19,34,85,115,18,49,10,64,22,44,24,113,105,31,87,29,33,14,21,8,67,69,22,39,22,34,57,5,31,11,39,48,22,48,12,12,9,57,30,24,37,32,9,24,21,24,68,30,171,23,41,77,15,14,17,108,66,36,54,29,31,21,46,39,6,65,114,27,44,14,48,48,25,32,46,52,17,55,10,6,45,95,35,34,13,42,4,18,41,24,92,42,3	248	100	8.54646e-08	2.44406e-05	0.33,0.307,0.201,0.093,0.163,0.246,0.237,0.128,0.091,0.096,0.35,0.222,0.632,0.469,0.614,0.773,0.78,0.392,1.0,0.473,0.919,0.597,0.79,0.518,0.232,0.428,0.489,0.588	0.798,0.619,0.704,0.541,0.703,0.752,0.672,0.837,0.679,0.661,0.415,0.574,0.668,0.822,0.568,0.676,0.596,0.585,0.513,0.804,0.61,0.656,0.807,0.441,0.526,0.553,0.577,0.601,0.866,0.454,0.655,0.764,0.789,0.653,0.383,0.687,0.6,0.551,0.632,0.687,0.772,0.56,0.736,0.503,0.703,0.463,0.518,0.585,0.887,0.784,0.686,0.693,0.51,0.366,0.57,0.799,0.446,0.66,0.663,0.386,0.558,0.665,0.723,0.594,0.559,0.835,0.763,0.599,0.593,0.599,0.443,0.549,0.633,0.698,0.547,0.47,0.602,0.825,0.433,0.43,0.632,0.68,0.48,0.283,0.752,0.587,0.701,0.513,0.517,0.481,0.375,0.796,0.814,0.322,0.583,0.6,0.275,0.678,0.568,0.959,0.65,0.627,0.514,0.586,0.337,0.547	-0.178
523617	ENSG00000244187	TMEM141	chr9	+	136791640	136791777	136791403	136791424	136791946	136792030	523617	89,11,15,32,13,21,69,41,46,5,23,11,31,351,66,57,44,24,12,109,28,22,287,24,9,12,235,193	73,10,24,126,27,26,91,115,189,19,18,17,8,160,17,7,5,15,0,49,1,6,31,9,12,7,99,55	125,170,529,41,411,105,498,166,345,488,81,87,5,218,110,437,411,63,128,102,248,104,456,42,310,321,104,323,459,68,66,169,74,311,106,120,143,67,143,302,42,98,76,98,282,47,128,42,229,79,309,159,62,53,103,86,48,99,117,104,94,839,149,147,242,188,112,63,390,240,71,163,124,177,63,98,143,70,121,213,115,230,32,47,356,88,185,120,138,39,82,97,65,53,325,130,32,68,132,232,83,170,63,323,53,9	13,45,90,14,70,14,98,13,66,101,46,26,1,19,34,85,115,18,49,10,64,22,44,24,113,105,31,87,29,33,14,21,8,67,69,22,39,22,34,57,5,31,11,39,48,22,48,12,12,9,57,30,24,37,32,9,24,21,24,68,30,171,23,41,77,15,14,17,108,66,36,54,29,31,21,46,39,6,65,114,27,44,14,48,48,25,32,46,52,17,55,10,6,45,95,35,34,13,42,4,18,41,24,92,42,3	237	100	6.57866e-08	1.92288e-05	0.34,0.317,0.209,0.097,0.169,0.254,0.242,0.131,0.093,0.1,0.35,0.214,0.62,0.481,0.621,0.775,0.788,0.403,1.0,0.484,0.922,0.607,0.796,0.529,0.24,0.42,0.5,0.597	0.802,0.614,0.713,0.553,0.712,0.76,0.682,0.843,0.688,0.671,0.426,0.585,0.678,0.829,0.577,0.684,0.601,0.596,0.524,0.811,0.62,0.666,0.814,0.425,0.537,0.563,0.586,0.61,0.87,0.465,0.665,0.773,0.796,0.662,0.393,0.697,0.607,0.562,0.64,0.691,0.78,0.572,0.745,0.515,0.713,0.474,0.529,0.596,0.89,0.787,0.696,0.691,0.522,0.377,0.576,0.801,0.458,0.665,0.673,0.392,0.569,0.674,0.732,0.602,0.57,0.841,0.771,0.61,0.604,0.605,0.454,0.56,0.643,0.707,0.559,0.473,0.607,0.831,0.44,0.441,0.642,0.688,0.491,0.292,0.758,0.598,0.709,0.524,0.528,0.492,0.386,0.804,0.82,0.332,0.591,0.61,0.284,0.688,0.57,0.961,0.661,0.636,0.526,0.597,0.347,0.559	-0.182
523636	ENSG00000244187	TMEM141	chr9	+	136791755	136791777	136791403	136791424	136791946	136792030	523636	25,4,5,10,2,4,15,10,11,1,7,3,15,110,25,20,22,8,6,34,7,13,91,5,5,7,82,50	73,10,24,126,27,26,91,115,189,19,18,17,8,160,17,7,5,15,0,49,1,6,31,9,12,7,99,55	49,69,125,12,147,36,146,39,115,146,28,17,1,85,37,138,129,21,53,38,72,33,139,7,98,103,35,102,148,23,22,32,21,109,32,28,39,25,53,89,21,28,25,42,91,11,59,10,67,22,95,53,15,9,31,27,19,40,33,18,25,250,47,45,72,60,41,17,119,53,16,52,48,57,23,41,38,23,39,68,31,93,21,16,123,36,60,33,42,14,32,25,21,16,90,49,12,20,35,81,29,69,11,104,13,1	13,45,90,14,70,14,98,13,66,101,46,26,1,19,34,85,115,18,49,10,64,22,44,24,113,105,31,87,29,33,14,21,8,67,69,22,39,22,34,57,5,31,11,39,48,22,48,12,12,9,57,30,24,37,32,9,24,21,24,68,30,171,23,41,77,15,14,17,108,66,36,54,29,31,21,46,39,6,65,114,27,44,14,48,48,25,32,46,52,17,55,10,6,45,95,35,34,13,42,4,18,41,24,92,42,3	122	100	1.09051e-06	0.000252514	0.219,0.247,0.146,0.061,0.057,0.112,0.119,0.067,0.046,0.041,0.242,0.126,0.606,0.36,0.547,0.701,0.783,0.304,1.0,0.363,0.852,0.64,0.706,0.313,0.255,0.45,0.404,0.427	0.755,0.557,0.532,0.413,0.633,0.678,0.55,0.711,0.588,0.542,0.333,0.349,0.45,0.786,0.471,0.571,0.479,0.489,0.47,0.757,0.48,0.551,0.721,0.193,0.416,0.446,0.481,0.49,0.807,0.364,0.563,0.555,0.683,0.571,0.275,0.511,0.45,0.482,0.561,0.561,0.775,0.425,0.651,0.469,0.608,0.291,0.502,0.406,0.821,0.667,0.577,0.592,0.339,0.166,0.443,0.711,0.394,0.61,0.53,0.178,0.406,0.545,0.626,0.474,0.434,0.766,0.706,0.45,0.475,0.397,0.267,0.441,0.576,0.601,0.473,0.422,0.444,0.759,0.33,0.328,0.485,0.634,0.551,0.215,0.677,0.541,0.606,0.37,0.398,0.403,0.323,0.672,0.742,0.226,0.437,0.534,0.224,0.558,0.406,0.943,0.569,0.58,0.273,0.481,0.202,0.215	-0.142
524665	ENSG00000177697	CD151	chr11	+	834534	834591	832996	833026	836062	836153	524665	9,17,4,18,18,11,17,18,5,1,21,11,9,52,78,44,3,3,7,62,3,9,62,8,12,4,75,77	13,26,33,36,36,34,42,42,43,8,49,40,8,56,89,15,5,2,2,37,0,11,32,9,41,5,36,108	33,64,485,44,159,8,103,126,162,392,49,79,0,384,44,135,49,69,42,66,56,70,89,60,120,204,57,124,313,48,22,50,122,62,68,17,31,39,63,161,27,26,54,18,74,27,35,53,101,52,65,22,145,54,38,117,32,104,67,41,23,223,38,146,55,140,93,42,63,89,40,25,127,92,49,16,32,27,99,23,94,45,54,58,72,29,25,38,56,42,151,19,33,25,102,47,165,40,42,140,47,47,24,139,57,15	15,87,271,63,103,5,75,61,71,128,55,54,2,133,56,81,57,67,69,34,28,59,78,52,66,364,58,85,358,36,37,10,82,37,48,30,21,57,53,91,1,9,38,24,87,30,54,36,55,28,57,7,61,51,55,49,23,50,40,41,14,169,44,59,33,44,86,24,32,62,59,29,31,51,36,32,40,25,54,50,23,46,22,39,30,25,32,21,53,45,98,14,22,23,45,23,54,17,58,89,48,41,25,149,36,13	157	100	9.1291e-07	0.000214201	0.306,0.294,0.072,0.242,0.242,0.171,0.205,0.214,0.069,0.074,0.214,0.149,0.417,0.372,0.358,0.651,0.276,0.489,0.69,0.516,1.0,0.343,0.552,0.362,0.157,0.338,0.57,0.312	0.584,0.319,0.533,0.308,0.496,0.505,0.467,0.568,0.592,0.661,0.362,0.482,0.0,0.648,0.334,0.515,0.354,0.396,0.279,0.553,0.56,0.43,0.421,0.424,0.537,0.263,0.385,0.482,0.358,0.459,0.275,0.761,0.487,0.516,0.474,0.265,0.485,0.304,0.431,0.53,0.945,0.648,0.475,0.323,0.351,0.364,0.292,0.484,0.539,0.542,0.421,0.667,0.602,0.403,0.306,0.603,0.47,0.57,0.516,0.389,0.511,0.457,0.355,0.612,0.515,0.67,0.408,0.527,0.556,0.478,0.302,0.354,0.723,0.535,0.464,0.242,0.338,0.408,0.539,0.227,0.722,0.384,0.61,0.486,0.605,0.425,0.332,0.535,0.402,0.373,0.495,0.464,0.489,0.409,0.591,0.566,0.661,0.6,0.316,0.5,0.384,0.422,0.379,0.373,0.502,0.424	-0.121
527785	ENSG00000122741	DCAF10	chr9	+	37842064	37842286	37819293	37819401	37854779	37854982	527785	22,13,16,34,24,10,21,35,13,17,27,10,50,213,47,31,17,4,5,55,2,17,56,15,15,21,88,66	2,0,1,7,3,4,0,4,2,2,6,3,5,28,9,19,4,0,4,8,0,7,3,3,1,5,5,23	23,24,95,91,63,12,59,28,30,225,30,37,2,24,41,24,54,29,29,58,18,110,41,47,27,154,133,83,158,50,8,13,75,74,59,58,63,35,48,50,6,49,50,47,48,42,16,13,36,21,76,21,26,18,35,8,37,20,22,34,25,77,19,39,48,37,36,12,32,39,31,35,16,112,28,64,40,27,72,62,38,52,35,68,37,35,36,49,77,39,21,5,38,15,41,15,17,46,33,36,58,42,23,68,20,27	0,2,5,3,2,2,7,3,0,16,0,5,0,0,1,1,14,1,2,8,0,13,3,2,2,29,17,4,5,10,0,1,11,25,9,3,4,6,1,9,0,1,12,2,4,1,0,0,4,1,6,1,1,0,0,0,0,10,6,6,3,6,9,2,2,2,6,0,3,1,2,4,0,5,4,12,12,1,4,3,2,3,0,1,4,3,1,2,4,0,2,0,1,0,1,0,5,0,1,3,8,8,1,3,0,2	322	100	8.39695e-06	0.00162516	0.774,1.0,0.832,0.601,0.713,0.437,1.0,0.731,0.669,0.725,0.583,0.509,0.756,0.703,0.619,0.336,0.569,1.0,0.28,0.681,1.0,0.43,0.853,0.608,0.823,0.566,0.845,0.471	1.0,0.788,0.855,0.904,0.907,0.651,0.724,0.743,1.0,0.814,1.0,0.697,1.0,1.0,0.927,0.882,0.545,0.9,0.818,0.692,1.0,0.724,0.809,0.879,0.807,0.623,0.708,0.866,0.908,0.608,1.0,0.801,0.679,0.479,0.671,0.857,0.83,0.644,0.937,0.633,1.0,0.938,0.564,0.879,0.788,0.929,1.0,1.0,0.736,0.867,0.797,0.867,0.89,1.0,1.0,1.0,1.0,0.383,0.532,0.638,0.721,0.799,0.396,0.858,0.882,0.852,0.651,1.0,0.768,0.924,0.828,0.731,1.0,0.874,0.685,0.624,0.509,0.893,0.848,0.865,0.855,0.843,1.0,0.955,0.742,0.784,0.918,0.884,0.857,1.0,0.765,1.0,0.922,1.0,0.927,1.0,0.514,1.0,0.911,0.788,0.692,0.62,0.877,0.876,1.0,0.807	-0.142
528829	ENSG00000115084	SLC35F5	chr2	-	113717748	113717850	113715157	113715195	113719153	113719280	528829	89,26,19,55,46,62,49,32,31,39,38,56,99,196,120,62,11,14,31,163,8,20,157,37,56,22,72,113	6,2,5,2,8,15,7,2,5,5,9,6,37,44,31,20,11,0,4,19,1,1,24,16,13,2,13,15	78,45,127,86,99,23,115,35,72,203,106,98,7,121,110,72,77,141,141,48,240,109,108,151,90,916,176,163,326,99,51,68,188,228,180,133,167,101,183,145,21,152,131,69,194,51,67,64,171,62,297,53,47,124,191,78,74,97,68,125,75,168,104,155,80,130,133,86,92,119,39,58,102,143,66,63,92,52,208,118,93,184,29,57,207,98,55,132,137,48,74,30,101,91,133,51,96,41,58,106,72,125,108,182,93,100	3,0,17,5,2,4,0,3,1,4,7,5,2,2,4,2,8,7,4,8,1,46,1,22,1,92,9,14,19,13,7,3,30,30,50,18,19,13,2,3,0,2,23,16,29,0,2,3,7,2,8,1,0,1,0,6,8,8,5,8,3,12,9,3,19,5,0,1,0,7,3,12,7,7,1,12,9,0,23,8,14,19,0,9,4,7,3,4,5,3,1,6,0,8,2,4,2,4,2,15,11,19,4,10,3,1	202	100	5.55112e-16	6.80189e-13	0.88,0.866,0.653,0.932,0.74,0.672,0.776,0.888,0.754,0.794,0.676,0.822,0.57,0.688,0.657,0.605,0.331,1.0,0.793,0.809,0.798,0.908,0.764,0.534,0.681,0.845,0.733,0.789	0.928,1.0,0.787,0.895,0.961,0.74,1.0,0.852,0.973,0.962,0.882,0.907,0.634,0.968,0.932,0.947,0.827,0.909,0.946,0.748,0.992,0.54,0.982,0.773,0.978,0.831,0.906,0.852,0.895,0.79,0.783,0.918,0.756,0.79,0.641,0.785,0.813,0.794,0.978,0.96,1.0,0.974,0.738,0.681,0.768,1.0,0.943,0.914,0.924,0.939,0.948,0.963,1.0,0.984,1.0,0.866,0.821,0.857,0.871,0.886,0.925,0.874,0.851,0.962,0.676,0.928,1.0,0.977,1.0,0.894,0.866,0.705,0.878,0.91,0.97,0.722,0.835,1.0,0.817,0.88,0.767,0.827,1.0,0.758,0.962,0.874,0.901,0.942,0.931,0.888,0.973,0.712,1.0,0.849,0.971,0.863,0.96,0.835,0.935,0.778,0.764,0.765,0.93,0.9,0.939,0.98	-0.132
528831	ENSG00000115084	SLC35F5	chr2	-	113717752	113717842	113706708	113715195	113719153	113719711	528831	60,11,18,42,26,37,27,22,25,32,32,38,100,185,109,67,10,10,24,139,9,18,149,30,28,12,89,107	6,2,5,2,8,15,7,2,5,5,9,6,37,44,31,20,11,0,4,19,1,1,24,16,13,2,13,15	94,56,138,134,102,28,288,18,78,200,120,125,3,98,133,108,140,179,198,48,270,117,155,164,117,792,181,186,497,122,65,84,175,216,171,168,186,115,236,121,14,118,112,70,175,57,58,61,176,61,300,65,50,167,243,106,88,110,80,120,78,207,113,168,76,146,152,99,126,159,59,57,81,164,99,87,102,57,236,152,95,176,92,89,210,100,86,124,153,60,93,57,129,119,115,64,170,46,39,97,96,121,109,206,123,98	3,0,17,5,2,4,0,3,1,4,7,5,2,2,4,2,8,7,4,8,1,46,1,22,1,92,9,14,19,13,7,3,30,30,50,18,19,13,2,3,0,2,23,16,29,0,2,3,7,2,8,1,0,1,0,6,8,8,5,8,3,12,9,3,19,5,0,1,0,7,3,12,7,7,1,12,9,0,23,8,14,19,0,9,4,7,3,4,5,3,1,6,0,8,2,4,2,4,2,15,11,19,4,10,3,1	190	100	0	0	0.84,0.743,0.655,0.917,0.631,0.565,0.67,0.853,0.725,0.771,0.652,0.769,0.587,0.689,0.649,0.638,0.324,1.0,0.759,0.794,0.826,0.905,0.766,0.497,0.531,0.759,0.783,0.79	0.943,1.0,0.81,0.934,0.964,0.787,1.0,0.759,0.976,0.963,0.9,0.929,0.441,0.963,0.946,0.966,0.902,0.931,0.963,0.759,0.993,0.572,0.988,0.797,0.984,0.819,0.914,0.875,0.932,0.832,0.83,0.936,0.754,0.791,0.643,0.831,0.837,0.823,0.984,0.955,1.0,0.969,0.719,0.697,0.761,1.0,0.939,0.915,0.93,0.941,0.952,0.972,1.0,0.989,1.0,0.903,0.853,0.879,0.894,0.888,0.932,0.901,0.869,0.967,0.678,0.939,1.0,0.981,1.0,0.923,0.912,0.714,0.859,0.925,0.981,0.792,0.856,1.0,0.844,0.909,0.781,0.83,1.0,0.839,0.965,0.883,0.938,0.942,0.942,0.913,0.98,0.833,1.0,0.887,0.968,0.894,0.978,0.858,0.911,0.773,0.821,0.77,0.935,0.916,0.956,0.981	-0.175
529580	ENSG00000136527	TRA2B	chr3	-	185931566	185931852	185926726	185926734	185937824	185938013	529580	3,18,10,10,32,20,18,7,10,23,18,21,23,187,56,45,29,7,3,26,4,10,58,19,12,13,22,99	30,4,20,16,23,32,48,17,9,8,34,22,23,227,120,106,15,8,3,53,5,5,84,16,15,4,122,129	1,27,116,224,158,17,82,60,53,173,6,36,0,25,47,50,22,28,28,23,4,38,24,57,21,464,112,47,4,28,21,45,54,90,100,28,82,52,13,91,10,76,81,25,37,37,6,25,44,14,58,3,27,10,25,75,24,32,23,54,27,78,5,64,41,30,39,37,81,31,34,65,33,101,22,40,54,42,31,79,39,92,4,43,43,39,11,43,64,52,49,59,39,34,75,54,21,48,19,22,12,69,31,48,31,7	52,84,352,141,223,22,331,133,184,306,66,83,1,131,104,130,162,108,103,76,55,73,198,99,150,349,104,253,255,56,69,91,179,216,75,143,109,101,110,140,33,163,173,75,153,53,24,92,72,86,265,87,151,73,131,164,56,173,111,171,83,141,117,163,76,144,154,105,175,102,93,134,112,140,96,122,71,119,192,145,99,138,35,68,133,72,81,120,163,75,115,80,54,90,126,54,39,78,94,122,87,81,60,116,61,80	386	100	1.9997e-10	9.03945e-08	0.025,0.538,0.115,0.139,0.265,0.139,0.089,0.096,0.224,0.427,0.121,0.198,0.206,0.176,0.108,0.099,0.334,0.185,0.206,0.113,0.172,0.341,0.152,0.235,0.172,0.457,0.045,0.166	0.005,0.077,0.079,0.292,0.155,0.167,0.06,0.105,0.069,0.128,0.023,0.101,0.0,0.047,0.105,0.091,0.034,0.063,0.066,0.073,0.018,0.119,0.03,0.13,0.035,0.256,0.218,0.046,0.004,0.115,0.073,0.114,0.072,0.097,0.257,0.048,0.163,0.118,0.03,0.144,0.073,0.108,0.108,0.079,0.059,0.153,0.061,0.066,0.137,0.04,0.054,0.009,0.044,0.034,0.047,0.106,0.1,0.046,0.051,0.076,0.078,0.125,0.011,0.092,0.123,0.051,0.062,0.084,0.107,0.073,0.087,0.112,0.071,0.157,0.056,0.078,0.165,0.084,0.04,0.124,0.093,0.147,0.029,0.141,0.077,0.123,0.034,0.085,0.092,0.152,0.099,0.16,0.158,0.089,0.134,0.206,0.122,0.138,0.05,0.045,0.035,0.181,0.118,0.097,0.116,0.022	0.106
532598	ENSG00000146223	RPL7L1	chr6	+	42880886	42880966	42879932	42879951	42883450	42883614	532598	21,8,24,23,25,25,22,11,16,4,14,22,56,182,72,109,15,12,16,120,4,15,96,18,15,12,138,172	51,5,28,21,18,47,49,6,8,8,29,30,13,86,67,40,9,1,2,14,0,3,9,4,31,7,49,84	83,167,394,167,177,19,501,147,134,874,105,114,1,136,195,140,209,131,99,120,117,88,136,88,125,389,146,107,384,82,138,74,163,153,49,107,53,87,167,122,50,180,121,110,310,42,179,51,171,86,179,110,104,97,112,103,65,165,103,65,53,348,129,196,84,126,198,65,135,117,71,81,164,266,114,82,117,92,159,164,149,142,35,70,148,117,86,172,225,49,133,78,80,76,131,34,55,88,139,249,83,109,79,150,76,58	4,19,59,14,20,2,45,31,23,60,5,27,3,42,47,21,39,6,26,25,0,19,23,25,18,104,33,54,47,19,20,12,24,64,18,14,22,26,33,15,7,3,28,24,70,25,14,17,31,22,34,40,8,2,13,34,3,19,20,35,28,35,23,11,16,30,12,15,36,45,23,28,10,69,40,28,24,15,36,28,33,54,28,23,55,30,24,22,60,7,26,22,8,7,15,7,17,18,36,34,26,35,16,22,30,28	180	100	1.0004e-11	5.55666e-09	0.186,0.471,0.323,0.378,0.436,0.228,0.2,0.505,0.526,0.217,0.211,0.289,0.705,0.54,0.374,0.602,0.481,0.87,0.816,0.826,1.0,0.735,0.856,0.714,0.212,0.488,0.61,0.532	0.92,0.83,0.788,0.869,0.831,0.841,0.861,0.725,0.764,0.89,0.921,0.701,0.156,0.643,0.697,0.787,0.749,0.924,0.679,0.727,1.0,0.72,0.767,0.662,0.794,0.675,0.711,0.524,0.819,0.706,0.793,0.774,0.79,0.57,0.602,0.809,0.572,0.65,0.738,0.819,0.799,0.971,0.706,0.718,0.711,0.483,0.877,0.625,0.754,0.685,0.745,0.604,0.878,0.964,0.827,0.627,0.923,0.828,0.741,0.508,0.513,0.847,0.757,0.908,0.745,0.7,0.902,0.707,0.676,0.591,0.632,0.616,0.901,0.682,0.613,0.619,0.73,0.773,0.71,0.765,0.715,0.594,0.41,0.628,0.599,0.684,0.666,0.813,0.676,0.795,0.74,0.663,0.847,0.858,0.829,0.73,0.643,0.731,0.682,0.803,0.639,0.634,0.733,0.791,0.585,0.535	-0.216
535850	ENSG00000248643	RBM14-RBM4	chr11	+	66638558	66638752	66616629	66617057	66639699	66640123	535850	75,18,70,63,31,65,95,27,30,8,89,80,37,188,110,49,16,5,6,64,7,9,65,7,93,17,170,124	1,2,0,0,1,2,4,1,0,0,5,0,1,7,0,6,0,0,0,1,0,1,6,3,2,0,16,12	44,131,539,105,174,28,261,135,146,96,66,55,12,170,78,110,210,140,46,59,44,85,219,49,152,608,144,220,416,62,87,32,257,184,80,63,74,94,132,108,39,185,70,50,220,72,64,52,139,54,233,64,86,93,71,92,59,183,89,81,52,220,70,122,105,153,158,84,155,132,66,90,104,208,69,100,123,94,95,136,145,186,40,62,101,34,79,147,90,76,111,46,52,55,88,34,48,71,77,119,114,111,45,96,37,58	9,17,7,4,32,6,31,4,4,23,11,10,2,7,2,7,23,10,2,5,0,7,16,3,14,50,22,4,26,0,7,0,7,28,6,0,4,3,6,11,0,24,3,0,16,41,0,6,2,2,28,1,10,7,7,15,2,27,13,1,2,18,6,4,1,14,22,11,27,7,8,12,4,9,11,9,5,10,8,5,27,6,0,11,20,4,6,16,2,9,6,21,43,0,34,15,17,12,0,11,8,5,5,15,2,4	294	100	1.30742e-10	6.08143e-08	0.962,0.754,1.0,1.0,0.913,0.917,0.89,0.902,1.0,1.0,0.858,1.0,0.926,0.901,1.0,0.735,1.0,1.0,1.0,0.956,1.0,0.754,0.787,0.442,0.941,1.0,0.783,0.779	0.624,0.724,0.963,0.899,0.649,0.613,0.741,0.92,0.925,0.587,0.671,0.652,0.671,0.892,0.93,0.842,0.756,0.826,0.887,0.801,1.0,0.805,0.823,0.847,0.787,0.805,0.69,0.949,0.845,1.0,0.809,1.0,0.926,0.691,0.819,1.0,0.863,0.914,0.882,0.77,1.0,0.724,0.888,1.0,0.824,0.374,1.0,0.747,0.959,0.902,0.739,0.956,0.745,0.819,0.775,0.676,0.909,0.697,0.7,0.965,0.898,0.806,0.799,0.912,0.973,0.788,0.71,0.722,0.661,0.865,0.737,0.718,0.898,0.887,0.681,0.791,0.893,0.762,0.802,0.902,0.646,0.913,1.0,0.657,0.632,0.743,0.817,0.758,0.939,0.742,0.863,0.427,0.291,1.0,0.468,0.435,0.49,0.668,1.0,0.786,0.829,0.883,0.754,0.685,0.863,0.831	0.103
536920	ENSG00000153827	TRIP12	chr2	-	229860405	229860535	229858771	229859574	229879981	229880128	536920	26,3,8,22,25,20,42,9,10,8,14,26,56,233,155,231,27,4,19,94,2,18,44,17,19,11,114,274	7,3,4,4,11,2,8,7,3,1,6,3,19,35,19,29,4,1,4,12,0,3,15,9,1,1,82,20	31,78,191,172,71,24,323,106,65,122,43,116,6,110,149,140,101,112,98,50,51,67,92,138,91,539,144,184,422,61,83,54,152,160,157,87,156,69,135,116,10,171,142,58,124,28,27,76,34,69,247,53,79,135,160,172,92,165,105,169,83,144,90,112,75,94,152,76,139,59,96,149,59,121,113,113,90,78,187,141,111,66,6,96,106,94,41,125,132,60,139,108,78,86,99,49,32,93,92,113,81,76,52,131,72,59	6,11,52,32,68,8,123,25,49,105,34,31,1,50,52,27,53,85,30,26,28,8,32,41,69,395,51,37,157,12,27,30,38,40,18,34,42,6,57,36,3,36,23,36,34,12,12,26,12,14,70,14,24,41,61,38,38,56,32,8,13,55,35,34,41,44,46,32,48,47,13,28,54,109,47,15,59,25,55,24,55,56,3,26,74,25,21,75,54,35,52,50,65,34,56,32,5,12,34,48,27,34,27,34,16,17	230	100	0.000225104	0.0326634	0.618,0.303,0.465,0.705,0.497,0.813,0.695,0.359,0.592,0.777,0.504,0.79,0.562,0.743,0.78,0.776,0.746,0.635,0.674,0.773,1.0,0.723,0.561,0.451,0.892,0.827,0.377,0.856	0.692,0.755,0.615,0.7,0.312,0.566,0.533,0.648,0.366,0.336,0.355,0.619,0.723,0.489,0.555,0.693,0.453,0.364,0.587,0.455,0.442,0.785,0.556,0.594,0.364,0.372,0.551,0.684,0.539,0.688,0.572,0.439,0.635,0.635,0.791,0.527,0.618,0.833,0.507,0.584,0.592,0.674,0.729,0.412,0.613,0.504,0.495,0.56,0.552,0.682,0.605,0.622,0.589,0.589,0.533,0.663,0.513,0.562,0.588,0.902,0.735,0.532,0.528,0.589,0.443,0.482,0.59,0.508,0.557,0.353,0.763,0.698,0.322,0.326,0.511,0.766,0.399,0.576,0.596,0.719,0.467,0.339,0.465,0.616,0.384,0.62,0.459,0.42,0.515,0.427,0.538,0.484,0.343,0.524,0.435,0.4,0.736,0.771,0.541,0.506,0.566,0.493,0.456,0.626,0.662,0.601	0.105
536921	ENSG00000153827	TRIP12	chr2	-	229860405	229860558	229858771	229859574	229879981	229880128	536921	26,3,8,22,25,20,42,9,10,8,14,26,56,233,155,231,27,4,19,94,2,18,44,17,19,11,114,274	7,3,4,4,11,2,8,7,3,1,6,3,19,35,19,29,4,1,4,12,0,3,15,9,1,1,82,20	31,78,191,172,71,24,323,106,63,122,43,116,6,110,149,140,101,112,98,50,51,68,92,138,91,539,144,184,422,61,83,52,152,160,157,87,156,69,132,116,10,171,142,58,124,28,27,76,34,69,247,53,79,135,160,172,92,163,105,169,83,144,90,112,75,94,152,76,139,59,96,149,59,121,112,113,90,78,187,140,111,66,6,96,106,94,41,125,132,60,139,108,78,86,99,49,32,93,92,113,81,74,52,131,72,59	6,11,52,32,68,8,123,25,49,105,34,31,1,50,52,27,53,85,30,26,28,8,32,41,69,395,51,37,157,12,27,30,38,40,18,34,42,6,57,36,3,36,23,36,34,12,12,26,12,14,70,14,24,41,61,38,38,56,32,8,13,55,35,34,41,44,46,32,48,47,13,28,54,109,47,15,59,25,55,24,55,56,3,26,74,25,21,75,54,35,52,50,65,34,56,32,5,12,34,48,27,34,27,34,16,17	253	100	0.000342907	0.0478171	0.595,0.283,0.442,0.685,0.473,0.798,0.675,0.337,0.569,0.76,0.48,0.774,0.538,0.725,0.763,0.759,0.727,0.613,0.652,0.756,1.0,0.703,0.537,0.427,0.882,0.813,0.355,0.844	0.671,0.737,0.592,0.68,0.292,0.542,0.509,0.626,0.337,0.315,0.333,0.597,0.703,0.465,0.531,0.672,0.43,0.342,0.564,0.432,0.419,0.771,0.532,0.571,0.343,0.35,0.527,0.663,0.515,0.668,0.549,0.407,0.613,0.613,0.775,0.503,0.595,0.82,0.478,0.56,0.569,0.652,0.709,0.389,0.59,0.48,0.471,0.536,0.528,0.661,0.582,0.599,0.565,0.565,0.509,0.641,0.489,0.535,0.565,0.893,0.716,0.509,0.504,0.566,0.42,0.458,0.566,0.484,0.534,0.332,0.745,0.678,0.302,0.305,0.485,0.749,0.376,0.552,0.573,0.697,0.444,0.318,0.442,0.593,0.362,0.598,0.436,0.397,0.491,0.404,0.514,0.461,0.322,0.5,0.411,0.377,0.717,0.754,0.517,0.482,0.542,0.462,0.432,0.604,0.64,0.578	0.108
538370	ENSG00000171204	TMEM126B	chr11	+	85631115	85631316	85628629	85628688	85631686	85631791	538370	32,10,17,23,27,12,32,24,8,10,10,30,16,189,120,52,34,4,4,106,12,14,60,10,18,7,90,135	51,12,77,31,40,51,134,10,14,7,37,41,9,89,101,19,19,3,3,45,9,8,67,10,18,3,40,96	48,141,319,49,77,20,165,70,73,486,60,43,6,139,94,76,162,131,49,26,94,38,87,52,83,180,71,81,134,47,112,15,87,111,45,38,40,153,72,84,19,60,70,38,119,47,91,30,58,77,205,104,93,33,56,156,16,110,65,95,55,124,85,98,145,90,111,79,58,95,55,106,41,120,98,64,108,40,58,64,272,137,32,52,117,80,56,178,113,56,83,46,57,69,79,25,103,37,83,104,96,105,33,56,45,31	36,91,227,39,103,15,99,58,42,211,21,40,4,55,49,39,79,31,46,9,48,39,83,25,40,190,21,40,148,23,43,32,71,78,22,31,21,49,33,48,10,131,17,6,137,27,59,12,54,48,106,64,42,102,28,104,65,79,60,59,20,66,28,120,40,52,69,28,18,50,32,105,44,62,52,36,55,36,54,21,124,61,18,18,49,16,24,57,40,15,45,36,22,30,27,12,30,13,40,78,49,60,3,26,13,7	301	100	1.54601e-09	6.11172e-07	0.172,0.217,0.068,0.198,0.183,0.073,0.074,0.444,0.16,0.322,0.082,0.196,0.371,0.414,0.283,0.476,0.373,0.307,0.307,0.439,0.307,0.368,0.229,0.249,0.249,0.437,0.428,0.318	0.307,0.34,0.318,0.294,0.199,0.307,0.356,0.286,0.366,0.433,0.487,0.263,0.333,0.456,0.389,0.393,0.405,0.584,0.261,0.49,0.394,0.245,0.258,0.409,0.408,0.239,0.529,0.402,0.231,0.404,0.464,0.135,0.289,0.321,0.405,0.289,0.388,0.509,0.42,0.368,0.387,0.132,0.578,0.678,0.224,0.366,0.339,0.454,0.263,0.348,0.391,0.351,0.424,0.097,0.399,0.333,0.076,0.316,0.265,0.349,0.477,0.384,0.502,0.213,0.546,0.365,0.348,0.484,0.517,0.387,0.363,0.251,0.236,0.391,0.385,0.371,0.395,0.27,0.263,0.503,0.422,0.427,0.371,0.49,0.442,0.624,0.437,0.509,0.484,0.554,0.38,0.298,0.463,0.433,0.493,0.409,0.533,0.486,0.408,0.307,0.394,0.368,0.785,0.417,0.535,0.595	-0.109
543743	ENSG00000148481	MINDY3	chr10	-	15838227	15838278	15837203	15837318	15841425	15841599	543743	118,6,15,26,12,12,35,25,29,14,10,35,67,103,73,52,5,21,10,109,7,36,2126,6,5,14,12,53	19,0,9,2,2,2,5,2,2,0,7,2,15,73,17,25,2,0,3,18,11,4,28,3,1,0,26,42	20,29,37,67,30,9,42,8,26,16,17,17,5,19,23,18,19,10,17,23,17,49,2,42,15,163,41,43,51,16,19,10,28,266,67,39,45,119,21,40,6,15,37,33,45,11,3,3,11,11,28,18,11,67,38,12,50,25,78,27,20,33,25,22,26,5,54,16,10,15,14,27,20,36,13,31,35,12,28,19,27,51,7,26,54,24,52,14,29,20,30,21,15,33,29,7,3,23,6,21,24,51,14,57,14,25	0,5,29,15,7,3,18,27,48,31,4,16,1,20,27,102,26,13,6,34,8,24,1,3,9,8,5,21,12,6,15,6,3,54,40,6,3,6,22,34,0,61,26,6,7,2,5,4,9,24,44,9,1,28,39,6,0,18,14,2,0,34,12,2,10,4,32,29,18,26,13,12,5,16,30,69,24,16,9,0,10,46,11,16,19,6,17,24,26,11,4,0,0,23,34,13,2,11,6,9,5,16,8,14,11,3	151	100	1.92871e-07	5.15105e-05	0.804,1.0,0.525,0.896,0.799,0.799,0.823,0.892,0.906,1.0,0.486,0.921,0.747,0.483,0.74,0.579,0.623,1.0,0.688,0.8,0.296,0.856,0.981,0.57,0.768,1.0,0.234,0.455	1.0,0.793,0.458,0.747,0.739,0.665,0.607,0.164,0.264,0.255,0.738,0.413,0.768,0.386,0.361,0.105,0.326,0.337,0.652,0.309,0.585,0.575,0.57,0.903,0.525,0.931,0.844,0.576,0.738,0.638,0.456,0.525,0.861,0.765,0.526,0.811,0.909,0.929,0.387,0.438,1.0,0.14,0.485,0.785,0.81,0.785,0.284,0.332,0.447,0.233,0.296,0.57,0.879,0.613,0.392,0.57,1.0,0.479,0.787,0.899,1.0,0.391,0.58,0.879,0.633,0.453,0.528,0.268,0.269,0.276,0.416,0.598,0.726,0.598,0.223,0.229,0.491,0.332,0.673,1.0,0.641,0.423,0.296,0.518,0.653,0.726,0.669,0.279,0.425,0.546,0.832,1.0,1.0,0.487,0.361,0.263,0.498,0.581,0.398,0.607,0.761,0.679,0.537,0.729,0.457,0.847	0.161
543746	ENSG00000148481	MINDY3	chr10	-	15838227	15838295	15837203	15837318	15841425	15841599	543746	118,6,15,26,12,12,35,25,29,14,10,35,71,119,77,54,6,23,10,115,7,42,2393,6,5,14,16,57	19,0,9,2,2,2,5,2,2,0,7,2,15,73,17,25,2,0,3,18,11,4,28,3,1,0,26,42	24,35,43,76,39,9,53,9,30,16,24,23,7,24,26,25,24,10,20,27,25,61,4,47,15,179,49,48,63,19,25,13,32,321,73,46,54,143,28,52,6,16,50,51,52,23,20,5,13,17,35,23,14,92,48,21,50,35,115,29,32,45,28,27,26,6,69,18,14,27,17,33,22,41,20,38,43,18,36,26,32,56,10,30,66,28,75,20,40,24,39,25,19,40,46,9,3,27,11,24,26,55,18,65,17,27	0,5,29,15,7,3,18,27,48,31,4,16,1,20,27,102,26,13,6,34,8,24,1,3,9,8,5,21,12,6,15,6,3,54,40,6,3,6,22,34,0,61,26,6,7,2,5,4,9,24,44,9,1,28,39,6,0,18,14,2,0,34,12,2,10,4,32,29,18,26,13,12,5,16,30,69,24,16,9,0,10,46,11,16,19,6,17,24,26,11,4,0,0,23,34,13,2,11,6,9,5,16,8,14,11,3	168	100	2.5688e-05	0.00453859	0.787,1.0,0.498,0.886,0.781,0.781,0.806,0.882,0.896,1.0,0.46,0.912,0.738,0.492,0.729,0.563,0.641,1.0,0.665,0.792,0.275,0.862,0.981,0.543,0.749,1.0,0.268,0.447	1.0,0.806,0.469,0.751,0.768,0.641,0.637,0.166,0.271,0.235,0.781,0.461,0.806,0.417,0.364,0.127,0.355,0.314,0.665,0.321,0.65,0.602,0.704,0.903,0.498,0.93,0.854,0.576,0.758,0.653,0.498,0.563,0.864,0.78,0.521,0.82,0.915,0.934,0.431,0.477,1.0,0.135,0.534,0.835,0.816,0.873,0.704,0.427,0.462,0.297,0.321,0.603,0.893,0.662,0.423,0.676,1.0,0.536,0.83,0.896,1.0,0.441,0.581,0.889,0.607,0.472,0.562,0.27,0.316,0.382,0.438,0.621,0.724,0.604,0.284,0.247,0.516,0.401,0.704,1.0,0.656,0.42,0.351,0.527,0.674,0.735,0.724,0.332,0.478,0.565,0.853,1.0,1.0,0.509,0.446,0.292,0.472,0.594,0.522,0.613,0.756,0.672,0.573,0.734,0.479,0.843	0.125
543747	ENSG00000148481	MINDY3	chr10	-	15838227	15838305	15837203	15837318	15841425	15841599	543747	121,7,15,26,13,14,38,27,29,14,11,38,76,123,83,57,6,23,10,125,7,44,2463,6,5,16,16,65	19,0,9,2,2,2,5,2,2,0,7,2,15,73,17,25,2,0,3,18,11,4,28,3,1,0,26,42	26,43,49,79,41,9,53,9,30,19,25,24,7,27,28,27,26,10,23,27,25,63,4,52,17,192,50,49,63,19,25,13,32,328,82,48,56,162,28,52,7,16,50,56,52,23,20,5,20,20,39,23,15,108,54,26,51,35,118,34,32,47,28,27,27,6,73,19,14,27,22,38,22,44,20,41,47,18,40,26,32,57,10,32,66,33,76,20,46,25,40,27,19,42,51,10,3,27,13,26,26,55,19,66,17,28	0,5,29,15,7,3,18,27,48,31,4,16,1,20,27,102,26,13,6,34,8,24,1,3,9,8,5,21,12,6,15,6,3,54,40,6,3,6,22,34,0,61,26,6,7,2,5,4,9,24,44,9,1,28,39,6,0,18,14,2,0,34,12,2,10,4,32,29,18,26,13,12,5,16,30,69,24,16,9,0,10,46,11,16,19,6,17,24,26,11,4,0,0,23,34,13,2,11,6,9,5,16,8,14,11,3	178	100	2.99473e-05	0.00521627	0.782,1.0,0.484,0.88,0.785,0.797,0.81,0.884,0.891,1.0,0.469,0.914,0.74,0.486,0.733,0.562,0.628,1.0,0.652,0.796,0.263,0.861,0.98,0.529,0.737,1.0,0.257,0.465	1.0,0.829,0.487,0.747,0.767,0.628,0.623,0.158,0.26,0.256,0.778,0.457,0.797,0.431,0.368,0.129,0.36,0.302,0.683,0.309,0.637,0.596,0.692,0.907,0.515,0.931,0.849,0.567,0.747,0.64,0.484,0.549,0.857,0.773,0.535,0.818,0.913,0.938,0.417,0.462,1.0,0.128,0.519,0.84,0.807,0.866,0.692,0.413,0.555,0.319,0.332,0.589,0.894,0.684,0.438,0.709,1.0,0.522,0.826,0.905,1.0,0.437,0.567,0.884,0.603,0.457,0.562,0.269,0.304,0.368,0.487,0.64,0.712,0.607,0.272,0.25,0.524,0.387,0.714,1.0,0.643,0.41,0.338,0.529,0.661,0.755,0.715,0.319,0.498,0.561,0.849,1.0,1.0,0.506,0.457,0.302,0.457,0.58,0.549,0.619,0.745,0.659,0.572,0.726,0.465,0.84	0.124
546158	ENSG00000266412	NCOA4	chr10	-	46016537	46016693	46015125	46015266	46030525	46030623	546158	100,17,25,37,38,69,99,23,29,17,49,54,65,400,262,177,33,13,26,186,9,39,229,29,21,17,184,312	30,6,8,24,11,14,23,15,11,6,21,24,16,51,20,16,6,4,0,13,3,3,18,3,9,6,19,24	87,282,528,119,122,36,813,222,368,1235,253,183,15,315,256,335,320,208,197,158,259,149,269,137,300,641,241,597,1080,137,196,130,208,256,191,180,172,196,265,403,45,240,221,144,352,85,123,124,176,201,364,187,201,88,342,175,85,313,146,170,93,411,237,227,120,229,280,113,253,338,178,211,208,543,169,270,185,198,261,196,331,235,79,157,389,168,220,232,301,161,263,99,93,165,332,118,108,115,217,369,181,182,102,265,107,108	5,37,53,9,24,4,59,32,42,59,25,26,0,15,34,21,54,8,13,21,8,21,24,13,28,105,17,40,88,18,10,9,38,39,14,18,20,36,9,34,2,7,23,17,30,0,0,5,11,21,14,5,15,8,42,21,6,8,10,26,14,46,18,44,11,24,5,7,19,42,20,9,44,67,15,46,11,16,27,10,42,27,0,4,62,24,21,33,22,10,16,4,3,21,34,14,6,10,12,6,34,18,1,18,6,18	256	100	9.29555e-11	4.4237e-08	0.566,0.525,0.55,0.376,0.574,0.658,0.627,0.375,0.507,0.525,0.477,0.468,0.613,0.754,0.837,0.812,0.682,0.559,1.0,0.848,0.54,0.835,0.832,0.791,0.477,0.525,0.791,0.835	0.872,0.749,0.796,0.838,0.665,0.779,0.843,0.73,0.774,0.891,0.798,0.733,1.0,0.891,0.746,0.862,0.698,0.91,0.855,0.746,0.927,0.735,0.814,0.805,0.807,0.705,0.847,0.854,0.827,0.748,0.884,0.849,0.681,0.719,0.842,0.796,0.771,0.68,0.92,0.822,0.898,0.931,0.79,0.768,0.821,1.0,1.0,0.906,0.862,0.789,0.91,0.936,0.84,0.811,0.761,0.765,0.847,0.939,0.851,0.719,0.722,0.777,0.837,0.668,0.81,0.788,0.956,0.863,0.839,0.759,0.777,0.902,0.649,0.76,0.815,0.696,0.868,0.829,0.791,0.884,0.755,0.773,1.0,0.939,0.71,0.732,0.804,0.733,0.842,0.863,0.865,0.906,0.924,0.754,0.792,0.767,0.875,0.818,0.876,0.96,0.675,0.798,0.976,0.852,0.874,0.701	-0.178
546162	ENSG00000266412	NCOA4	chr10	-	46016537	46016711	46015125	46015266	46030525	46030623	546162	99,17,26,36,38,69,99,24,27,17,48,52,65,401,263,180,32,13,26,187,9,39,228,29,21,17,184,309	30,6,8,24,11,14,23,15,11,6,21,24,16,51,20,16,6,4,0,13,3,3,18,3,9,6,19,24	88,286,534,119,122,36,816,223,365,1238,255,183,15,315,256,337,318,208,198,159,262,149,269,135,300,642,242,597,1080,137,196,130,206,256,185,180,168,198,266,403,45,240,221,145,353,85,123,124,176,201,363,187,200,88,338,175,85,309,145,173,93,411,238,227,121,229,284,115,254,335,178,212,208,544,169,270,186,201,261,196,337,235,79,158,390,165,220,231,302,162,266,99,93,167,333,118,108,115,214,365,179,182,102,264,109,109	5,37,53,9,24,4,59,32,42,59,25,26,0,15,34,21,54,8,13,21,8,21,24,13,28,105,17,40,88,18,10,9,38,39,14,18,20,36,9,34,2,7,23,17,30,0,0,5,11,21,14,5,15,8,42,21,6,8,10,26,14,46,18,44,11,24,5,7,19,42,20,9,44,67,15,46,11,16,27,10,42,27,0,4,62,24,21,33,22,10,16,4,3,21,34,14,6,10,12,6,34,18,1,18,6,18	274	100	1.07808e-10	5.08615e-08	0.546,0.508,0.543,0.354,0.558,0.643,0.611,0.369,0.473,0.508,0.455,0.442,0.597,0.742,0.828,0.804,0.661,0.543,1.0,0.84,0.523,0.826,0.822,0.779,0.46,0.508,0.779,0.825	0.865,0.738,0.786,0.828,0.65,0.767,0.835,0.718,0.76,0.885,0.788,0.72,1.0,0.885,0.733,0.854,0.682,0.905,0.848,0.734,0.923,0.721,0.804,0.791,0.796,0.691,0.839,0.845,0.817,0.735,0.877,0.841,0.664,0.706,0.828,0.785,0.754,0.667,0.915,0.812,0.891,0.926,0.778,0.757,0.811,1.0,1.0,0.901,0.854,0.777,0.904,0.932,0.83,0.801,0.746,0.753,0.838,0.934,0.841,0.708,0.708,0.765,0.828,0.653,0.801,0.777,0.954,0.857,0.83,0.744,0.765,0.896,0.633,0.748,0.804,0.682,0.861,0.821,0.779,0.877,0.745,0.761,1.0,0.935,0.697,0.715,0.793,0.719,0.834,0.855,0.859,0.9,0.919,0.744,0.781,0.755,0.868,0.808,0.867,0.957,0.658,0.787,0.974,0.843,0.869,0.688	-0.184
546164	ENSG00000266412	NCOA4	chr10	-	46016539	46016688	46015125	46015266	46030525	46030623	546164	151,25,41,85,59,86,151,58,46,35,67,84,113,577,383,257,53,18,34,254,24,68,361,62,60,19,348,496	30,6,8,24,11,14,23,15,11,6,21,24,16,51,20,16,6,4,0,13,3,3,18,3,9,6,19,24	105,297,625,195,195,61,842,289,475,1715,430,255,12,422,461,400,423,282,228,235,283,254,376,210,369,932,290,820,1539,200,298,153,287,397,273,283,217,290,476,582,71,268,306,187,556,113,221,180,277,261,522,266,269,140,542,256,118,419,219,354,154,643,325,332,210,317,374,181,429,415,279,253,275,780,251,414,273,250,418,316,468,341,149,213,537,236,315,390,413,184,403,142,147,192,453,172,155,232,315,479,318,235,123,404,160,167	5,37,53,9,24,4,59,32,42,59,25,26,0,15,34,21,54,8,13,21,8,21,24,13,28,105,17,40,88,18,10,9,38,39,14,18,20,36,9,34,2,7,23,17,30,0,0,5,11,21,14,5,15,8,42,21,6,8,10,26,14,46,18,44,11,24,5,7,19,42,20,9,44,67,15,46,11,16,27,10,42,27,0,4,62,24,21,33,22,10,16,4,3,21,34,14,6,10,12,6,34,18,1,18,6,18	249	100	1.5769e-09	6.21749e-07	0.669,0.626,0.673,0.587,0.683,0.712,0.725,0.608,0.627,0.701,0.562,0.584,0.739,0.82,0.885,0.866,0.78,0.644,1.0,0.887,0.763,0.901,0.89,0.892,0.728,0.56,0.88,0.892	0.894,0.763,0.826,0.897,0.765,0.86,0.851,0.784,0.82,0.921,0.874,0.798,1.0,0.919,0.845,0.884,0.759,0.934,0.876,0.818,0.934,0.829,0.863,0.866,0.841,0.781,0.873,0.892,0.875,0.817,0.923,0.872,0.752,0.803,0.887,0.863,0.813,0.764,0.955,0.873,0.934,0.939,0.842,0.815,0.882,1.0,1.0,0.935,0.91,0.833,0.937,0.955,0.878,0.875,0.838,0.83,0.888,0.955,0.898,0.845,0.815,0.849,0.879,0.752,0.885,0.841,0.968,0.912,0.901,0.799,0.849,0.919,0.715,0.824,0.87,0.783,0.909,0.863,0.861,0.927,0.817,0.835,1.0,0.955,0.777,0.798,0.858,0.826,0.883,0.881,0.91,0.934,0.952,0.786,0.843,0.831,0.912,0.903,0.913,0.97,0.79,0.84,0.98,0.9,0.915,0.788	-0.123
546166	ENSG00000266412	NCOA4	chr10	-	46016539	46016691	46015125	46015266	46030525	46030623	546166	151,25,42,85,59,86,150,58,46,35,67,84,113,577,383,257,53,18,33,254,24,68,361,62,60,19,348,493	30,6,8,24,11,14,23,15,11,6,21,24,16,51,20,16,6,4,0,13,3,3,18,3,9,6,19,24	105,297,625,195,195,61,842,289,475,1714,429,255,12,422,461,398,423,282,226,235,283,254,376,210,369,931,290,826,1539,200,297,153,287,397,273,283,217,290,476,582,71,268,306,187,554,113,221,180,277,261,522,266,269,140,544,255,118,419,219,354,154,641,325,332,210,317,374,181,429,413,279,253,275,779,251,414,273,246,417,316,468,340,149,213,536,236,315,390,413,184,404,142,147,192,452,172,155,232,315,479,318,235,122,404,160,167	5,37,53,9,24,4,59,32,42,59,25,26,0,15,34,21,54,8,13,21,8,21,24,13,28,105,17,40,88,18,10,9,38,39,14,18,20,36,9,34,2,7,23,17,30,0,0,5,11,21,14,5,15,8,42,21,6,8,10,26,14,46,18,44,11,24,5,7,19,42,20,9,44,67,15,46,11,16,27,10,42,27,0,4,62,24,21,33,22,10,16,4,3,21,34,14,6,10,12,6,34,18,1,18,6,18	252	100	1.66354e-09	6.51312e-07	0.666,0.623,0.676,0.584,0.68,0.709,0.721,0.605,0.624,0.698,0.559,0.581,0.737,0.818,0.884,0.864,0.778,0.641,1.0,0.886,0.76,0.9,0.888,0.891,0.726,0.557,0.879,0.891	0.893,0.761,0.824,0.896,0.763,0.858,0.85,0.782,0.818,0.92,0.872,0.796,1.0,0.918,0.843,0.883,0.757,0.933,0.873,0.816,0.934,0.828,0.861,0.865,0.839,0.779,0.871,0.891,0.874,0.815,0.922,0.871,0.75,0.802,0.886,0.862,0.812,0.762,0.955,0.872,0.934,0.938,0.841,0.814,0.88,1.0,1.0,0.935,0.909,0.831,0.937,0.955,0.877,0.874,0.837,0.828,0.886,0.954,0.897,0.844,0.814,0.847,0.878,0.75,0.883,0.84,0.967,0.911,0.9,0.796,0.847,0.918,0.713,0.822,0.869,0.781,0.908,0.859,0.86,0.926,0.816,0.833,1.0,0.955,0.774,0.796,0.856,0.824,0.882,0.88,0.909,0.934,0.951,0.784,0.841,0.83,0.911,0.902,0.912,0.969,0.788,0.838,0.98,0.899,0.914,0.786	-0.123
546167	ENSG00000266412	NCOA4	chr10	-	46016539	46016693	46015125	46015266	46030525	46030623	546167	239,37,62,117,93,149,234,80,73,48,105,133,174,953,629,427,82,30,58,428,33,105,581,90,81,35,521,795	30,6,8,24,11,14,23,15,11,6,21,24,16,51,20,16,6,4,0,13,3,3,18,3,9,6,19,24	185,561,1127,306,310,96,1607,496,829,2884,658,428,27,716,698,714,722,475,406,383,525,394,627,338,658,1543,507,1389,2581,327,482,273,482,641,449,459,384,477,733,963,116,489,518,321,889,196,342,300,448,450,872,439,458,226,875,427,197,718,345,521,247,1031,557,542,327,527,635,291,679,732,449,447,462,1290,412,664,446,437,666,507,787,569,228,364,910,398,531,615,691,334,652,236,235,342,754,286,258,340,522,837,488,416,219,664,264,268	5,37,53,9,24,4,59,32,42,59,25,26,0,15,34,21,54,8,13,21,8,21,24,13,28,105,17,40,88,18,10,9,38,39,14,18,20,36,9,34,2,7,23,17,30,0,0,5,11,21,14,5,15,8,42,21,6,8,10,26,14,46,18,44,11,24,5,7,19,42,20,9,44,67,15,46,11,16,27,10,42,27,0,4,62,24,21,33,22,10,16,4,3,21,34,14,6,10,12,6,34,18,1,18,6,18	254	100	5.79092e-13	3.99655e-10	0.758,0.708,0.753,0.657,0.769,0.807,0.8,0.677,0.723,0.759,0.663,0.686,0.811,0.88,0.925,0.913,0.843,0.747,1.0,0.928,0.812,0.932,0.927,0.922,0.78,0.697,0.915,0.929	0.936,0.857,0.893,0.93,0.836,0.904,0.915,0.859,0.886,0.951,0.912,0.866,1.0,0.949,0.89,0.93,0.84,0.959,0.925,0.878,0.963,0.881,0.911,0.911,0.902,0.853,0.922,0.932,0.92,0.877,0.95,0.923,0.833,0.866,0.927,0.909,0.883,0.839,0.97,0.918,0.958,0.965,0.899,0.881,0.921,1.0,1.0,0.959,0.941,0.894,0.961,0.972,0.923,0.918,0.891,0.889,0.928,0.972,0.931,0.888,0.874,0.898,0.924,0.829,0.921,0.896,0.98,0.942,0.934,0.873,0.898,0.951,0.805,0.883,0.915,0.85,0.941,0.915,0.907,0.952,0.881,0.892,1.0,0.973,0.852,0.867,0.909,0.88,0.925,0.929,0.941,0.959,0.969,0.865,0.897,0.889,0.944,0.93,0.945,0.982,0.85,0.901,0.989,0.936,0.945,0.854	-0.103
546170	ENSG00000266412	NCOA4	chr10	-	46016539	46016711	46015125	46015266	46030525	46030623	546170	238,37,63,116,93,149,234,81,71,48,104,131,174,954,630,430,81,30,58,429,33,105,580,90,81,35,521,792	30,6,8,24,11,14,23,15,11,6,21,24,16,51,20,16,6,4,0,13,3,3,18,3,9,6,19,24	186,565,1133,306,310,96,1610,497,826,2887,660,428,27,716,698,716,720,475,407,384,528,394,627,336,658,1544,508,1389,2581,327,482,273,480,641,443,459,380,479,734,963,116,489,518,322,890,196,342,300,448,450,871,439,457,226,871,427,197,714,344,524,247,1031,558,542,328,527,639,293,680,729,449,448,462,1291,412,664,447,440,666,507,793,569,228,365,911,395,531,614,692,335,655,236,235,344,755,286,258,340,519,833,486,416,219,663,266,269	5,37,53,9,24,4,59,32,42,59,25,26,0,15,34,21,54,8,13,21,8,21,24,13,28,105,17,40,88,18,10,9,38,39,14,18,20,36,9,34,2,7,23,17,30,0,0,5,11,21,14,5,15,8,42,21,6,8,10,26,14,46,18,44,11,24,5,7,19,42,20,9,44,67,15,46,11,16,27,10,42,27,0,4,62,24,21,33,22,10,16,4,3,21,34,14,6,10,12,6,34,18,1,18,6,18	272	100	9.84102e-13	6.54425e-10	0.745,0.694,0.743,0.64,0.757,0.796,0.789,0.665,0.704,0.746,0.645,0.667,0.8,0.873,0.921,0.908,0.832,0.734,1.0,0.924,0.802,0.928,0.922,0.917,0.768,0.682,0.91,0.924	0.932,0.849,0.887,0.926,0.826,0.898,0.909,0.851,0.878,0.947,0.907,0.858,1.0,0.946,0.883,0.926,0.831,0.956,0.92,0.871,0.96,0.873,0.906,0.905,0.896,0.844,0.917,0.927,0.915,0.87,0.947,0.918,0.823,0.858,0.921,0.904,0.875,0.83,0.968,0.912,0.955,0.963,0.892,0.874,0.916,1.0,1.0,0.957,0.937,0.887,0.958,0.97,0.918,0.912,0.884,0.882,0.923,0.97,0.927,0.881,0.866,0.892,0.919,0.819,0.916,0.89,0.979,0.939,0.929,0.865,0.892,0.948,0.794,0.876,0.91,0.841,0.937,0.91,0.901,0.949,0.874,0.886,1.0,0.971,0.844,0.858,0.903,0.872,0.92,0.925,0.938,0.956,0.966,0.858,0.891,0.882,0.941,0.926,0.941,0.981,0.84,0.895,0.988,0.931,0.942,0.846	-0.107
546220	ENSG00000118518	RNF146	chr6	+	127286049	127286417	127280230	127280340	127286615	127288567	546220	27,4,7,16,15,21,44,4,7,10,19,24,39,52,69,77,9,5,2,22,2,10,31,6,20,9,47,39	12,1,1,3,6,19,12,7,4,4,10,5,19,48,22,43,7,2,0,14,2,5,21,5,10,4,45,54	3,10,40,47,2,16,36,14,24,5,16,24,4,25,22,21,15,12,20,28,2,45,16,16,16,131,35,29,36,22,9,10,30,23,27,28,16,22,24,53,0,16,17,36,54,7,10,8,6,9,23,2,13,6,4,31,19,10,15,19,12,63,25,21,52,24,21,3,47,27,7,55,18,58,24,20,17,17,42,21,54,28,0,12,28,27,26,31,49,10,15,38,14,9,27,13,28,24,27,23,17,39,3,48,11,23	6,15,93,35,21,10,92,56,24,11,14,22,0,24,32,35,19,17,25,16,6,31,24,21,11,91,36,30,34,25,39,24,25,29,17,35,11,12,38,28,3,51,16,5,57,3,0,20,24,28,77,5,6,2,2,36,12,57,24,7,5,40,18,24,13,19,18,3,16,26,7,11,18,37,31,37,13,20,50,57,22,36,3,6,31,16,30,16,52,9,20,7,12,19,16,9,10,34,27,48,10,16,6,15,11,17	468	100	6.79368e-05	0.0110379	0.325,0.461,0.599,0.533,0.348,0.191,0.439,0.109,0.272,0.348,0.289,0.506,0.305,0.188,0.401,0.277,0.216,0.348,1.0,0.251,0.176,0.299,0.24,0.204,0.299,0.325,0.182,0.134	0.097,0.125,0.084,0.223,0.02,0.255,0.077,0.051,0.176,0.089,0.196,0.189,1.0,0.182,0.128,0.114,0.144,0.131,0.146,0.272,0.066,0.237,0.125,0.14,0.237,0.235,0.172,0.171,0.185,0.158,0.047,0.082,0.204,0.145,0.253,0.146,0.237,0.281,0.119,0.288,0.0,0.063,0.185,0.606,0.168,0.333,1.0,0.079,0.051,0.064,0.06,0.079,0.316,0.391,0.299,0.155,0.253,0.036,0.118,0.367,0.339,0.252,0.229,0.158,0.461,0.213,0.2,0.176,0.386,0.182,0.176,0.517,0.176,0.251,0.142,0.104,0.218,0.154,0.152,0.073,0.344,0.143,0.0,0.299,0.162,0.265,0.156,0.293,0.168,0.192,0.138,0.537,0.2,0.092,0.265,0.236,0.374,0.131,0.176,0.093,0.266,0.342,0.097,0.406,0.176,0.224	0.122
548076	ENSG00000138326	RPS24	chr10	+	78040203	78040224	78037193	78037304	78040614	78040747	548076	49,76,79,284,92,181,230,29,98,66,71,283,66,77,450,381,16,19,15,392,16,20,59,38,13,26,43,604	206,104,21,243,73,85,65,65,79,83,50,169,17,13,48,14,6,7,2,197,12,6,7,30,15,9,21,16	152,364,276,586,151,21,357,207,276,738,178,131,26,294,138,417,133,182,46,76,270,48,194,21,414,565,26,50,82,110,150,91,113,83,60,120,36,113,202,540,108,1087,285,86,157,67,179,109,139,90,199,100,392,1049,207,91,860,1089,514,152,105,150,171,358,48,30,777,214,146,188,106,254,58,154,593,412,125,353,65,65,792,109,90,280,107,43,84,289,166,257,548,247,189,98,363,165,65,197,99,67,33,259,34,127,88,48	16,54,105,91,63,9,151,27,33,6373,50,78,13,55,100,59,53,114,32,38,50,10,60,6,112,180,6,14,37,31,12,36,29,30,37,62,13,6,48,73,89,6,49,4,32,10,18,34,160,21,20,34,196,10,34,3,75,117,11,21,12,29,41,263,27,12,464,11,140,18,45,6,20,226,42,16,19,21,22,11,36,39,26,161,30,13,21,49,72,141,96,4,31,28,43,13,14,53,38,16,25,11,17,29,17,7	121	100	2.69627e-06	0.000576895	0.164,0.377,0.757,0.491,0.51,0.638,0.745,0.269,0.506,0.397,0.54,0.581,0.762,0.83,0.886,0.957,0.688,0.692,0.861,0.622,0.524,0.734,0.874,0.511,0.417,0.705,0.629,0.969	0.887,0.848,0.685,0.842,0.665,0.659,0.661,0.864,0.874,0.087,0.746,0.581,0.623,0.815,0.533,0.854,0.675,0.569,0.543,0.623,0.817,0.799,0.728,0.743,0.753,0.722,0.782,0.747,0.647,0.746,0.912,0.676,0.763,0.696,0.573,0.615,0.696,0.94,0.777,0.859,0.501,0.993,0.828,0.947,0.802,0.847,0.892,0.726,0.418,0.78,0.892,0.709,0.623,0.989,0.834,0.962,0.905,0.885,0.975,0.857,0.879,0.81,0.775,0.529,0.595,0.674,0.581,0.941,0.463,0.896,0.661,0.972,0.706,0.36,0.921,0.955,0.845,0.933,0.709,0.83,0.948,0.698,0.741,0.59,0.747,0.732,0.768,0.83,0.656,0.601,0.825,0.981,0.834,0.743,0.875,0.913,0.793,0.754,0.683,0.776,0.522,0.951,0.623,0.784,0.811,0.85	-0.125
550346	ENSG00000055950	MRPL43	chr10	-	100986267	100986572	100983754	100983817	100986748	100986975	550346	197,98,112,157,104,217,213,143,137,64,180,201,199,552,262,231,39,11,24,213,29,52,170,67,55,52,220,288	2,0,0,0,5,0,0,0,1,0,0,8,1,101,16,2,0,0,0,0,0,0,12,4,3,0,2,2	104,212,925,188,190,54,679,183,243,1264,135,211,8,209,219,209,270,192,183,133,215,250,218,338,195,560,299,524,1147,180,226,172,231,446,236,238,248,325,164,243,65,176,247,183,280,103,232,64,324,101,284,296,142,141,297,184,65,217,156,226,263,314,183,184,174,172,231,112,130,163,144,127,248,218,90,270,221,99,294,306,297,355,93,174,266,187,193,225,305,74,139,140,149,130,182,52,129,129,148,237,344,262,123,196,130,108	19,27,107,4,48,1,6,6,5,87,19,0,0,8,47,5,3,46,54,12,29,4,32,3,5,6,7,15,13,0,21,3,51,5,2,0,2,4,4,38,0,181,5,13,2,41,41,43,21,2,1,3,0,9,8,23,8,5,3,87,0,3,35,17,24,3,12,2,2,34,24,29,1,1,4,7,1,40,47,87,2,32,0,0,0,0,1,41,6,18,1,0,5,34,28,2,0,38,2,7,96,37,5,5,20,49	405	100	1.54654e-13	1.17116e-10	0.961,1.0,1.0,1.0,0.837,1.0,1.0,1.0,0.971,1.0,1.0,0.861,0.98,0.574,0.802,0.966,1.0,1.0,1.0,1.0,1.0,1.0,0.778,0.805,0.819,1.0,0.964,0.973	0.575,0.66,0.681,0.921,0.494,0.93,0.965,0.883,0.923,0.782,0.637,1.0,1.0,0.866,0.535,0.912,0.957,0.508,0.456,0.732,0.647,0.939,0.627,0.965,0.906,0.958,0.913,0.896,0.956,1.0,0.727,0.934,0.528,0.957,0.967,1.0,0.968,0.953,0.91,0.612,1.0,0.194,0.924,0.777,0.972,0.383,0.583,0.269,0.792,0.926,0.986,0.961,1.0,0.795,0.902,0.664,0.667,0.915,0.928,0.391,1.0,0.963,0.564,0.728,0.642,0.934,0.826,0.933,0.941,0.542,0.597,0.52,0.984,0.982,0.847,0.905,0.982,0.379,0.607,0.465,0.973,0.733,1.0,1.0,1.0,1.0,0.979,0.575,0.926,0.504,0.972,1.0,0.88,0.486,0.616,0.865,1.0,0.456,0.948,0.893,0.469,0.636,0.859,0.906,0.616,0.352	0.148
551416	ENSG00000040341	STAU2	chr8	-	73739755	73739866	73738283	73738349	73746782	73746903	551416	23,6,14,12,13,19,29,3,6,5,20,16,54,98,86,73,15,3,3,54,1,9,53,11,13,1,71,46	8,3,8,6,4,7,7,4,2,3,5,7,3,15,8,2,3,2,0,3,0,1,4,0,8,2,6,5	35,43,126,69,39,16,139,129,40,106,17,44,2,63,49,30,100,18,45,62,27,36,22,40,20,460,76,110,188,22,81,19,35,117,69,61,50,57,45,60,12,102,58,53,96,41,18,28,48,38,155,40,19,46,62,107,51,78,59,67,36,62,38,54,44,56,89,19,82,41,41,60,49,66,43,73,54,55,55,59,86,81,17,41,58,42,45,105,48,49,57,26,24,43,52,17,39,67,68,55,64,44,20,58,29,19	2,15,29,0,12,5,24,29,6,12,2,3,0,2,3,9,20,0,2,1,2,2,5,2,2,32,2,5,19,2,7,2,0,5,2,2,3,3,3,8,0,0,4,12,5,0,0,3,3,8,5,2,3,0,7,36,0,2,1,0,0,2,0,1,0,2,4,0,2,3,7,4,3,15,3,18,5,1,5,0,6,9,0,4,6,6,4,5,7,9,5,4,2,1,8,2,0,0,6,3,0,5,1,8,0,0	211	100	1.16006e-06	0.000267334	0.577,0.487,0.453,0.487,0.606,0.563,0.663,0.262,0.587,0.441,0.655,0.52,0.895,0.756,0.836,0.945,0.703,0.416,1.0,0.895,1.0,0.81,0.863,1.0,0.435,0.192,0.849,0.813	0.892,0.576,0.673,1.0,0.606,0.603,0.733,0.678,0.76,0.807,0.801,0.874,1.0,0.937,0.886,0.612,0.703,1.0,0.914,0.967,0.865,0.895,0.676,0.905,0.826,0.872,0.947,0.912,0.824,0.839,0.846,0.818,1.0,0.917,0.942,0.935,0.888,0.9,0.877,0.78,1.0,1.0,0.873,0.677,0.901,1.0,1.0,0.816,0.883,0.692,0.936,0.905,0.75,1.0,0.808,0.585,1.0,0.949,0.965,1.0,1.0,0.936,1.0,0.962,1.0,0.93,0.913,1.0,0.951,0.866,0.735,0.877,0.886,0.676,0.872,0.658,0.837,0.963,0.839,1.0,0.872,0.81,1.0,0.829,0.821,0.768,0.842,0.909,0.765,0.721,0.844,0.755,0.85,0.953,0.755,0.801,1.0,1.0,0.843,0.897,1.0,0.807,0.905,0.775,1.0,1.0	-0.196
551422	ENSG00000040341	STAU2	chr8	-	73739755	73740091	73738283	73738349	73746782	73746903	551422	26,6,17,11,14,22,33,3,7,5,22,19,59,108,96,85,15,3,4,55,1,13,66,11,14,2,76,52	8,3,8,6,4,7,7,4,2,3,5,7,3,15,8,2,3,2,0,3,0,1,4,0,8,2,6,5	45,49,147,71,46,19,152,136,51,141,18,50,2,69,56,34,109,21,51,64,33,41,25,45,23,522,80,122,209,27,97,20,45,130,85,64,61,59,47,61,12,110,64,55,107,43,18,29,56,39,160,41,24,56,69,116,57,100,59,73,39,65,40,62,56,61,93,28,90,47,45,67,60,70,50,79,57,62,64,67,93,91,18,43,61,45,50,117,53,56,58,33,27,48,58,19,43,69,75,57,70,54,26,62,35,23	2,15,29,0,12,5,24,29,6,12,2,3,0,2,3,9,20,0,2,1,2,2,5,2,2,32,2,5,19,2,7,2,0,5,2,2,3,3,3,8,0,0,4,12,5,0,0,3,3,8,5,2,3,0,7,36,0,2,1,0,0,2,0,1,0,2,4,0,2,3,7,4,3,15,3,18,5,1,5,0,6,9,0,4,6,6,4,5,7,9,5,4,2,1,8,2,0,0,6,3,0,5,1,8,0,0	436	100	1.08504e-07	3.04372e-05	0.427,0.314,0.328,0.296,0.445,0.419,0.52,0.147,0.445,0.277,0.502,0.384,0.819,0.623,0.733,0.907,0.534,0.256,1.0,0.808,1.0,0.749,0.791,1.0,0.286,0.187,0.744,0.705	0.838,0.428,0.538,1.0,0.468,0.466,0.592,0.518,0.661,0.729,0.674,0.793,1.0,0.888,0.811,0.464,0.556,1.0,0.854,0.936,0.791,0.825,0.534,0.838,0.725,0.789,0.902,0.848,0.716,0.756,0.761,0.696,1.0,0.856,0.907,0.88,0.823,0.819,0.782,0.636,1.0,1.0,0.786,0.512,0.831,1.0,1.0,0.689,0.811,0.528,0.88,0.825,0.647,1.0,0.693,0.425,1.0,0.92,0.931,1.0,1.0,0.882,1.0,0.934,1.0,0.875,0.842,1.0,0.912,0.782,0.596,0.793,0.821,0.517,0.793,0.502,0.723,0.934,0.746,1.0,0.78,0.699,1.0,0.711,0.7,0.632,0.741,0.843,0.635,0.588,0.727,0.654,0.756,0.917,0.624,0.685,1.0,1.0,0.741,0.813,1.0,0.712,0.856,0.64,1.0,1.0	-0.231
551875	ENSG00000165669	FAM204A	chr10	-	118341726	118341948	118336024	118336423	118342269	118342328	551875	45,13,21,27,12,36,25,21,14,22,33,39,45,268,104,111,25,6,16,152,10,25,81,15,7,8,103,195	19,9,19,18,13,35,57,15,9,3,25,31,6,76,19,12,2,0,2,23,2,0,24,4,19,7,23,31	51,154,412,196,260,26,391,205,145,299,90,113,6,164,126,163,160,113,106,76,185,104,150,106,107,716,119,278,221,85,162,49,153,122,106,128,130,159,73,137,29,184,155,74,232,52,208,64,148,93,289,179,92,74,166,176,74,453,80,125,102,160,71,167,100,77,152,74,138,95,83,134,166,229,95,138,114,78,119,83,165,182,28,123,129,111,63,123,215,89,142,129,62,75,97,44,36,84,110,135,229,83,76,121,88,45	10,32,24,26,18,7,91,25,27,69,11,10,4,37,30,17,43,30,28,18,34,28,27,22,37,94,29,62,60,5,24,17,42,32,23,18,26,18,38,42,3,33,32,24,40,9,23,18,30,19,39,65,19,11,62,21,16,42,9,37,8,35,24,38,16,31,33,24,22,28,31,30,12,32,9,30,20,17,25,18,36,14,0,17,18,26,15,18,29,3,19,20,7,19,21,7,16,20,16,19,10,17,11,36,12,10	322	100	4.81705e-05	0.0080564	0.424,0.31,0.256,0.318,0.223,0.242,0.12,0.303,0.326,0.695,0.291,0.281,0.7,0.523,0.63,0.742,0.795,1.0,0.713,0.672,0.608,1.0,0.512,0.538,0.103,0.262,0.582,0.661	0.613,0.599,0.842,0.701,0.818,0.536,0.572,0.718,0.625,0.574,0.718,0.778,0.318,0.579,0.566,0.749,0.536,0.539,0.54,0.567,0.628,0.536,0.633,0.599,0.473,0.703,0.56,0.582,0.534,0.841,0.677,0.472,0.531,0.542,0.589,0.688,0.608,0.733,0.374,0.503,0.75,0.634,0.601,0.489,0.643,0.642,0.737,0.525,0.605,0.603,0.697,0.461,0.601,0.676,0.454,0.722,0.59,0.77,0.734,0.512,0.798,0.587,0.479,0.577,0.66,0.435,0.589,0.489,0.661,0.513,0.454,0.581,0.811,0.69,0.766,0.588,0.639,0.588,0.596,0.589,0.587,0.801,1.0,0.692,0.69,0.57,0.566,0.68,0.697,0.902,0.699,0.667,0.733,0.551,0.589,0.661,0.411,0.566,0.681,0.688,0.877,0.603,0.682,0.511,0.695,0.583	-0.131
557401	ENSG00000050426	LETMD1	chr12	+	51055834	51056242	51048345	51048478	51056349	51056952	557401	28,3,7,22,14,19,32,16,12,5,26,20,41,149,66,72,6,3,16,63,7,12,46,13,11,13,87,66	0,0,2,0,0,0,8,1,0,0,5,0,4,76,4,7,5,0,0,5,0,2,2,0,1,2,14,22	25,29,116,34,58,6,107,30,17,151,26,41,5,32,65,93,76,50,29,61,3,51,2,80,39,244,140,74,223,27,54,33,34,77,99,54,41,86,60,53,16,41,83,29,73,24,13,31,9,34,122,28,42,144,61,87,107,43,47,35,31,104,30,28,39,37,64,20,37,27,45,54,50,48,26,97,51,45,48,75,97,67,5,38,79,37,41,71,75,34,39,81,39,56,87,27,36,24,62,48,31,51,35,70,24,33	1,16,62,4,1,0,42,33,18,5,6,11,0,5,11,20,6,22,9,8,10,11,2,18,11,2,21,41,20,7,34,6,3,15,14,1,2,29,1,4,0,4,9,4,11,1,15,5,4,3,10,8,17,11,25,10,18,12,10,5,1,14,4,5,7,23,4,5,14,15,16,7,5,8,11,15,6,12,13,12,59,14,0,15,10,7,1,11,12,13,13,8,0,7,10,4,1,5,2,15,12,6,3,12,8,2	508	100	0.000106575	0.0166217	1.0,1.0,0.408,1.0,1.0,1.0,0.441,0.759,1.0,1.0,0.506,1.0,0.669,0.278,0.765,0.669,0.191,1.0,1.0,0.713,1.0,0.542,0.819,1.0,0.684,0.561,0.55,0.371	0.831,0.263,0.269,0.626,0.919,1.0,0.334,0.152,0.157,0.856,0.46,0.423,1.0,0.557,0.538,0.478,0.714,0.309,0.388,0.6,0.056,0.477,0.164,0.467,0.411,0.96,0.568,0.262,0.687,0.432,0.238,0.52,0.69,0.503,0.582,0.914,0.801,0.369,0.922,0.723,1.0,0.669,0.645,0.588,0.566,0.825,0.146,0.55,0.307,0.69,0.706,0.408,0.327,0.72,0.324,0.631,0.539,0.414,0.481,0.579,0.859,0.594,0.596,0.524,0.523,0.241,0.759,0.441,0.342,0.262,0.356,0.603,0.663,0.542,0.318,0.56,0.626,0.425,0.421,0.552,0.245,0.485,1.0,0.333,0.609,0.51,0.89,0.56,0.552,0.34,0.371,0.666,1.0,0.612,0.631,0.571,0.876,0.486,0.859,0.386,0.337,0.626,0.697,0.535,0.371,0.765	0.198
557871	ENSG00000082898	XPO1	chr2	-	61525491	61525895	61525269	61525333	61526419	61526523	557871	4,1,1,7,14,6,13,9,3,12,5,6,3,5,8,6,1,0,3,37,0,17,13,2,3,4,6,6	1,6,8,10,1,12,20,2,9,3,0,13,29,100,95,91,3,13,7,94,8,89,69,16,4,14,19,134	1,0,3,47,7,4,2,2,0,4,0,0,9,3,2,4,6,2,0,3,3,14,4,1,0,89,8,6,2,3,1,0,0,6,9,3,8,3,2,2,2,7,1,2,3,0,8,1,6,2,10,4,2,14,1,15,44,0,0,0,2,12,0,8,0,11,10,5,2,2,2,1,3,5,0,6,3,2,3,4,5,4,4,5,0,0,2,0,1,3,0,1,6,2,2,10,6,2,0,0,3,2,5,9,0,1	58,65,89,137,119,6,77,53,31,93,6,27,8,12,41,71,49,19,32,4,46,49,15,9,14,21,10,3,1,16,23,19,49,47,71,34,74,64,34,58,8,63,31,26,61,16,45,4,6,25,39,54,54,59,44,102,33,58,35,66,46,53,28,31,17,24,48,19,58,22,31,49,28,42,58,58,43,37,58,110,57,18,6,33,21,30,9,48,48,47,29,46,13,49,30,19,21,39,47,26,32,39,11,38,25,7	504	100	2.34132e-06	0.000508348	0.442,0.032,0.024,0.122,0.735,0.09,0.114,0.472,0.062,0.442,1.0,0.084,0.02,0.01,0.016,0.013,0.062,0.0,0.078,0.072,0.0,0.037,0.036,0.024,0.13,0.054,0.059,0.009	0.003,0.0,0.007,0.064,0.012,0.117,0.005,0.007,0.0,0.008,0.0,0.0,0.182,0.047,0.01,0.011,0.024,0.02,0.0,0.13,0.013,0.054,0.05,0.022,0.0,0.457,0.137,0.284,0.284,0.036,0.009,0.0,0.0,0.025,0.025,0.017,0.021,0.009,0.012,0.007,0.047,0.022,0.006,0.015,0.01,0.0,0.034,0.047,0.166,0.016,0.048,0.014,0.007,0.045,0.004,0.028,0.209,0.0,0.0,0.0,0.009,0.043,0.0,0.049,0.0,0.083,0.04,0.05,0.007,0.018,0.013,0.004,0.021,0.023,0.0,0.02,0.014,0.011,0.01,0.007,0.017,0.042,0.117,0.029,0.0,0.0,0.042,0.0,0.004,0.013,0.0,0.004,0.084,0.008,0.013,0.095,0.054,0.01,0.0,0.0,0.018,0.01,0.083,0.045,0.0,0.028	0.114
560430	ENSG00000007392	LUC7L	chr16	-	227981	228402	227241	227336	229278	229374	560430	9,1,16,7,42,8,20,11,11,10,32,17,15,96,143,50,21,1,6,24,4,17,100,4,14,16,34,177	2,0,1,1,2,3,2,1,1,0,2,0,2,6,15,0,1,0,0,1,1,0,10,0,2,0,4,9	30,14,53,69,11,25,213,13,21,15,39,37,15,17,31,85,104,61,13,60,20,145,10,150,39,637,375,50,155,15,30,8,36,101,104,28,82,134,46,45,10,32,78,30,23,92,3,25,15,25,147,19,30,121,33,322,101,31,14,10,35,70,16,52,32,31,86,28,41,24,28,25,32,93,78,85,44,27,33,31,122,37,1,57,39,20,20,69,66,74,31,123,168,60,97,56,30,17,33,51,9,25,67,121,43,21	7,17,20,19,60,4,40,4,12,1,9,2,0,12,20,22,3,3,10,3,8,3,38,7,17,59,17,28,63,13,5,6,14,4,6,9,7,3,2,16,9,5,19,7,10,11,0,9,8,9,14,15,14,15,5,14,19,22,7,13,3,14,23,16,6,13,14,11,11,7,6,3,0,15,18,7,12,12,17,29,8,29,0,3,3,2,7,3,11,6,13,2,0,10,13,5,0,5,8,22,10,8,15,2,10,0	521	100	2.35365e-10	1.05315e-07	0.463,1.0,0.754,0.573,0.801,0.339,0.657,0.679,0.679,1.0,0.754,1.0,0.59,0.754,0.647,1.0,0.801,1.0,1.0,0.822,0.434,1.0,0.657,1.0,0.573,1.0,0.62,0.791	0.451,0.136,0.337,0.411,0.034,0.545,0.505,0.384,0.251,0.742,0.454,0.78,1.0,0.214,0.229,0.426,0.869,0.796,0.2,0.793,0.324,0.903,0.048,0.804,0.306,0.675,0.809,0.255,0.321,0.181,0.535,0.204,0.33,0.829,0.769,0.374,0.692,0.896,0.815,0.351,0.176,0.551,0.441,0.451,0.306,0.616,1.0,0.348,0.265,0.348,0.668,0.196,0.291,0.608,0.559,0.815,0.505,0.213,0.277,0.129,0.691,0.49,0.118,0.384,0.506,0.314,0.541,0.328,0.417,0.397,0.472,0.615,1.0,0.543,0.454,0.7,0.413,0.302,0.271,0.17,0.745,0.197,1.0,0.785,0.714,0.657,0.354,0.815,0.535,0.703,0.314,0.922,1.0,0.535,0.589,0.683,1.0,0.395,0.442,0.308,0.147,0.375,0.462,0.921,0.452,1.0	0.255
560819	ENSG00000145901	TNIP1	chr5	-	151064959	151065127	151063612	151063747	151080879	151081084	560819	1,5,1,19,6,10,3,19,15,7,11,8,22,265,90,69,10,11,10,120,1,39,44,11,5,12,164,126	0,0,0,1,0,0,0,0,1,4,0,2,3,6,6,2,0,0,1,1,0,0,7,1,0,0,10,3	35,85,218,50,120,21,315,101,125,473,82,106,3,129,64,207,123,138,95,72,69,97,162,103,319,239,135,196,240,53,60,56,408,57,74,106,131,178,117,177,22,155,111,45,108,49,11,81,68,40,90,27,103,32,275,44,58,159,88,109,66,209,99,125,52,59,214,81,132,134,77,69,146,155,97,62,55,73,76,177,134,90,31,106,62,56,98,122,118,87,156,29,111,39,127,60,42,82,75,111,102,38,50,298,31,49	5,0,61,6,14,0,50,3,26,211,7,7,0,21,14,16,24,15,13,11,8,12,13,5,41,44,6,12,43,9,5,0,21,6,4,8,24,8,9,10,13,2,2,4,3,19,9,14,6,2,4,4,11,1,24,0,2,4,2,2,1,22,6,19,22,7,27,2,28,9,8,4,7,35,14,8,5,15,7,17,8,15,1,4,17,5,6,2,18,14,9,0,5,11,16,4,30,5,2,3,4,7,12,26,15,8	268	100	5.41734e-11	2.72277e-08	1.0,1.0,1.0,0.876,1.0,1.0,1.0,1.0,0.848,0.395,1.0,0.599,0.732,0.943,0.848,0.928,1.0,1.0,0.789,0.978,1.0,1.0,0.701,0.804,1.0,1.0,0.86,0.94	0.723,1.0,0.571,0.757,0.762,1.0,0.702,0.926,0.642,0.455,0.814,0.85,1.0,0.696,0.63,0.828,0.657,0.774,0.732,0.709,0.763,0.751,0.823,0.885,0.744,0.67,0.894,0.859,0.676,0.687,0.817,1.0,0.879,0.78,0.873,0.832,0.671,0.892,0.829,0.868,0.387,0.967,0.954,0.808,0.931,0.49,0.313,0.683,0.809,0.882,0.894,0.716,0.777,0.923,0.81,1.0,0.915,0.937,0.943,0.953,0.961,0.78,0.86,0.711,0.469,0.759,0.747,0.938,0.638,0.847,0.782,0.866,0.886,0.623,0.721,0.743,0.804,0.645,0.802,0.795,0.862,0.691,0.92,0.908,0.576,0.807,0.859,0.958,0.71,0.699,0.866,1.0,0.892,0.57,0.748,0.848,0.343,0.86,0.933,0.932,0.905,0.669,0.609,0.81,0.435,0.696	0.118
563967	ENSG00000089157	RPLP0	chr12	-	120198564	120198744	120197371	120197462	120198853	120199000	563967	21,30,20,24,19,36,24,30,21,54,35,45,117,284,150,85,20,15,20,160,9,39,56,41,11,21,125,86	20,22,35,117,33,47,79,26,27,1,22,89,71,201,71,146,24,9,24,112,0,30,19,17,10,48,91,28	245,206,429,320,532,24,180,236,138,1338,156,129,12,200,201,112,252,169,202,106,308,118,233,138,145,422,99,281,772,129,101,145,293,189,192,190,117,241,229,230,155,114,195,125,255,111,725,182,241,110,291,339,262,434,252,68,324,189,140,198,148,210,154,232,67,93,179,104,111,83,174,104,351,125,121,242,135,146,268,235,87,148,126,170,118,135,45,286,299,140,155,47,125,168,63,32,308,132,190,311,191,153,127,201,132,141	75,180,284,241,215,1,155,74,58,19,125,47,9,73,38,49,152,109,34,101,119,31,77,131,101,132,32,139,354,84,92,72,57,190,73,0,82,119,104,57,13,70,76,122,34,16,0,21,91,12,85,54,125,1455,59,74,841,152,77,156,76,136,64,199,54,37,313,50,134,38,120,83,85,48,80,108,31,40,54,240,103,26,11,44,16,42,40,80,36,122,47,47,84,32,76,7,29,50,39,56,24,38,44,56,13,101	280	100	2.70085e-08	8.51496e-06	0.273,0.328,0.169,0.068,0.171,0.215,0.098,0.292,0.217,0.951,0.362,0.153,0.37,0.335,0.43,0.172,0.229,0.373,0.229,0.338,1.0,0.317,0.513,0.463,0.282,0.135,0.329,0.523	0.538,0.29,0.35,0.322,0.469,0.896,0.293,0.532,0.459,0.962,0.308,0.495,0.323,0.495,0.654,0.449,0.372,0.356,0.68,0.273,0.48,0.576,0.519,0.273,0.339,0.533,0.525,0.419,0.438,0.354,0.282,0.418,0.647,0.262,0.484,1.0,0.338,0.42,0.44,0.59,0.81,0.368,0.478,0.268,0.728,0.712,1.0,0.756,0.486,0.766,0.55,0.692,0.428,0.096,0.604,0.247,0.121,0.308,0.394,0.312,0.41,0.355,0.462,0.294,0.307,0.473,0.17,0.426,0.228,0.438,0.341,0.309,0.596,0.482,0.351,0.445,0.609,0.566,0.639,0.259,0.232,0.67,0.804,0.58,0.725,0.534,0.287,0.561,0.748,0.291,0.541,0.263,0.347,0.652,0.228,0.62,0.791,0.485,0.635,0.665,0.74,0.59,0.508,0.562,0.784,0.333	-0.151
563969	ENSG00000089157	RPLP0	chr12	-	120198564	120198748	120197371	120197462	120198853	120199000	563969	21,30,20,24,19,36,24,30,21,54,35,45,117,284,150,85,20,15,20,160,9,39,56,41,11,21,125,86	20,22,35,117,33,47,79,26,27,1,22,89,71,201,71,146,24,9,24,112,0,30,19,17,10,48,91,28	245,206,429,320,531,24,180,236,138,1338,156,129,12,200,201,112,252,169,202,106,308,118,233,138,146,422,99,281,772,129,101,145,293,189,192,190,117,241,229,230,155,114,195,125,255,111,725,182,241,110,291,339,262,434,252,68,324,189,140,198,148,210,154,232,67,93,179,103,111,83,174,104,351,125,121,240,135,146,268,235,87,148,126,170,118,135,45,286,299,140,155,47,125,168,63,32,308,132,190,311,191,153,127,201,132,141	75,180,284,241,215,1,155,74,58,19,125,47,9,73,38,49,152,109,34,101,119,31,77,131,101,132,32,139,354,84,92,72,57,190,73,0,82,119,104,57,13,70,76,122,34,16,0,21,91,12,85,54,125,1455,59,74,841,152,77,156,76,136,64,199,54,37,313,50,134,38,120,83,85,48,80,108,31,40,54,240,103,26,11,44,16,42,40,80,36,122,47,47,84,32,76,7,29,50,39,56,24,38,44,56,13,101	284	100	2.74188e-08	8.61867e-06	0.27,0.324,0.168,0.067,0.169,0.212,0.097,0.289,0.215,0.95,0.359,0.151,0.367,0.332,0.427,0.17,0.227,0.37,0.227,0.335,1.0,0.314,0.509,0.459,0.279,0.133,0.326,0.52	0.535,0.287,0.347,0.319,0.465,0.894,0.29,0.529,0.456,0.961,0.305,0.491,0.319,0.491,0.651,0.446,0.369,0.353,0.677,0.27,0.477,0.573,0.516,0.271,0.337,0.53,0.521,0.416,0.434,0.351,0.279,0.415,0.644,0.259,0.481,1.0,0.334,0.416,0.437,0.587,0.808,0.364,0.475,0.265,0.725,0.71,1.0,0.753,0.483,0.763,0.547,0.689,0.425,0.095,0.601,0.244,0.119,0.305,0.39,0.309,0.407,0.352,0.459,0.291,0.304,0.47,0.168,0.42,0.226,0.435,0.338,0.306,0.593,0.478,0.348,0.439,0.605,0.562,0.636,0.256,0.229,0.667,0.801,0.576,0.722,0.531,0.284,0.557,0.745,0.288,0.537,0.26,0.344,0.649,0.226,0.617,0.789,0.482,0.632,0.662,0.737,0.586,0.504,0.558,0.781,0.33	-0.15
563970	ENSG00000089157	RPLP0	chr12	-	120198564	120198770	120197371	120197462	120198853	120199000	563970	22,32,27,30,23,43,31,37,27,54,38,54,125,311,161,99,20,19,20,176,11,40,58,43,12,31,136,93	20,22,35,117,33,47,79,26,27,1,22,89,71,201,71,146,24,9,24,112,0,30,19,17,10,48,91,28	249,218,485,355,563,25,209,259,139,1338,166,140,15,212,206,118,268,183,207,107,308,122,235,151,148,451,115,303,833,134,111,150,310,214,208,190,128,273,236,236,162,122,218,131,266,111,725,185,281,114,305,342,266,455,254,73,362,212,151,204,150,214,161,248,75,97,187,111,115,87,188,108,385,135,129,260,139,158,269,247,94,153,126,173,119,139,45,296,304,149,165,56,136,173,68,34,314,137,201,316,195,160,129,206,134,153	75,180,284,241,215,1,155,74,58,19,125,47,9,73,38,49,152,109,34,101,119,31,77,131,101,132,32,139,354,84,92,72,57,190,73,0,82,119,104,57,13,70,76,122,34,16,0,21,91,12,85,54,125,1455,59,74,841,152,77,156,76,136,64,199,54,37,313,50,134,38,120,83,85,48,80,108,31,40,54,240,103,26,11,44,16,42,40,80,36,122,47,47,84,32,76,7,29,50,39,56,24,38,44,56,13,101	306	100	2.20171e-07	5.81272e-05	0.264,0.322,0.201,0.077,0.186,0.23,0.114,0.317,0.246,0.946,0.361,0.165,0.365,0.336,0.426,0.181,0.214,0.408,0.214,0.339,1.0,0.303,0.499,0.453,0.282,0.174,0.328,0.52	0.52,0.284,0.358,0.325,0.461,0.891,0.306,0.534,0.439,0.958,0.303,0.493,0.353,0.487,0.639,0.44,0.366,0.354,0.666,0.257,0.458,0.563,0.499,0.274,0.324,0.528,0.54,0.416,0.435,0.343,0.283,0.405,0.64,0.269,0.482,1.0,0.338,0.428,0.426,0.575,0.803,0.363,0.484,0.26,0.719,0.694,1.0,0.742,0.502,0.756,0.54,0.674,0.41,0.093,0.585,0.244,0.123,0.313,0.391,0.299,0.392,0.34,0.451,0.289,0.312,0.461,0.163,0.42,0.219,0.428,0.339,0.298,0.597,0.479,0.345,0.44,0.594,0.563,0.619,0.252,0.23,0.658,0.789,0.562,0.709,0.52,0.269,0.547,0.734,0.285,0.534,0.28,0.346,0.639,0.226,0.613,0.78,0.472,0.627,0.648,0.726,0.579,0.489,0.546,0.771,0.331	-0.139
563972	ENSG00000089157	RPLP0	chr12	-	120198564	120198799	120197371	120197462	120198853	120199000	563972	22,32,28,32,25,43,31,37,28,55,37,55,127,317,168,100,20,20,21,178,10,40,58,44,11,32,139,91	20,22,35,117,33,47,79,26,27,1,22,89,71,201,71,146,24,9,24,112,0,30,19,17,10,48,91,28	250,223,485,374,561,26,236,268,140,1338,169,141,15,212,207,118,266,186,209,107,312,121,237,161,156,469,131,306,838,133,113,153,304,212,208,191,132,285,236,239,162,120,227,133,271,111,725,188,264,117,309,344,271,485,254,84,389,206,151,215,150,212,163,252,76,101,197,109,125,87,188,108,386,142,136,262,139,164,272,252,88,159,135,174,120,147,56,299,306,152,161,61,140,175,73,38,320,150,202,326,196,162,131,210,136,161	75,180,284,241,215,1,155,74,58,19,125,47,9,73,38,49,152,109,34,101,119,31,77,131,101,132,32,139,354,84,92,72,57,190,73,0,82,119,104,57,13,70,76,122,34,16,0,21,91,12,85,54,125,1455,59,74,841,152,77,156,76,136,64,199,54,37,313,50,134,38,120,83,85,48,80,108,31,40,54,240,103,26,11,44,16,42,40,80,36,122,47,47,84,32,76,7,29,50,39,56,24,38,44,56,13,101	335	100	1.55516e-07	4.24114e-05	0.247,0.303,0.193,0.075,0.184,0.215,0.105,0.298,0.236,0.943,0.334,0.156,0.348,0.32,0.414,0.17,0.199,0.399,0.207,0.322,1.0,0.285,0.477,0.436,0.247,0.166,0.313,0.492	0.499,0.27,0.338,0.317,0.438,0.886,0.312,0.519,0.419,0.955,0.288,0.472,0.332,0.464,0.619,0.418,0.343,0.337,0.647,0.24,0.439,0.538,0.479,0.268,0.316,0.515,0.55,0.397,0.414,0.321,0.268,0.388,0.614,0.25,0.46,1.0,0.325,0.417,0.404,0.556,0.788,0.339,0.471,0.246,0.704,0.674,1.0,0.728,0.464,0.744,0.52,0.655,0.393,0.09,0.562,0.253,0.121,0.288,0.369,0.291,0.371,0.318,0.432,0.274,0.296,0.449,0.158,0.394,0.218,0.406,0.319,0.28,0.575,0.469,0.337,0.42,0.572,0.55,0.601,0.239,0.203,0.646,0.786,0.541,0.691,0.511,0.295,0.527,0.717,0.271,0.506,0.279,0.332,0.62,0.223,0.618,0.767,0.472,0.607,0.635,0.709,0.56,0.471,0.528,0.757,0.322	-0.138
563995	ENSG00000089157	RPLP0	chr12	-	120198598	120198744	120197371	120197462	120198853	120199000	563995	21,30,20,24,19,36,24,30,21,54,35,45,117,284,150,85,20,15,20,160,9,39,56,41,11,21,125,86	20,22,35,117,33,47,79,26,27,1,22,89,71,201,71,146,24,9,24,112,0,30,19,17,10,48,91,28	245,206,429,318,532,24,180,236,138,1338,156,129,12,200,201,112,254,169,202,106,308,118,233,138,145,422,99,281,772,129,101,145,293,189,192,190,117,241,229,230,155,114,195,125,255,111,725,182,241,110,291,339,262,434,252,68,324,189,140,198,148,210,154,232,67,93,179,104,111,83,174,104,351,125,121,242,135,146,268,235,87,148,126,170,118,135,45,286,299,140,155,47,125,168,63,32,308,132,190,311,191,153,127,201,132,141	75,180,284,241,215,1,155,74,58,19,125,47,9,73,38,49,152,109,34,101,119,31,77,131,101,132,32,139,354,84,92,72,57,190,73,0,82,119,104,57,13,70,76,122,34,16,0,21,91,12,85,54,125,1455,59,74,841,152,77,156,76,136,64,199,54,37,313,50,134,38,120,83,85,48,80,108,31,40,54,240,103,26,11,44,16,42,40,80,36,122,47,47,84,32,76,7,29,50,39,56,24,38,44,56,13,101	246	100	2.41632e-08	7.68198e-06	0.299,0.357,0.189,0.077,0.19,0.237,0.11,0.319,0.24,0.956,0.393,0.17,0.401,0.365,0.462,0.191,0.253,0.404,0.253,0.367,1.0,0.346,0.545,0.495,0.309,0.151,0.358,0.555	0.57,0.318,0.38,0.349,0.501,0.907,0.321,0.565,0.492,0.966,0.337,0.527,0.351,0.527,0.683,0.482,0.405,0.387,0.707,0.299,0.513,0.607,0.552,0.3,0.369,0.565,0.557,0.451,0.47,0.384,0.309,0.45,0.676,0.288,0.517,1.0,0.367,0.452,0.472,0.621,0.829,0.398,0.511,0.294,0.753,0.738,1.0,0.779,0.518,0.788,0.582,0.718,0.46,0.108,0.635,0.272,0.135,0.336,0.425,0.34,0.442,0.386,0.494,0.322,0.335,0.505,0.189,0.458,0.252,0.47,0.371,0.337,0.627,0.514,0.381,0.477,0.639,0.597,0.669,0.285,0.256,0.698,0.823,0.611,0.75,0.566,0.314,0.592,0.771,0.318,0.573,0.289,0.377,0.681,0.252,0.65,0.812,0.518,0.664,0.693,0.764,0.621,0.54,0.593,0.805,0.362	-0.155
563997	ENSG00000089157	RPLP0	chr12	-	120198598	120198748	120197371	120197462	120198853	120199000	563997	21,30,20,24,19,36,24,30,21,54,35,45,117,284,150,85,20,15,20,160,9,39,56,41,11,21,125,86	20,22,35,117,33,47,79,26,27,1,22,89,71,201,71,146,24,9,24,112,0,30,19,17,10,48,91,28	245,206,429,318,531,24,180,236,138,1338,156,129,12,200,201,112,254,169,202,106,308,118,233,138,146,422,99,281,772,129,101,145,293,189,192,190,117,241,229,230,155,114,195,125,255,111,725,182,241,110,291,339,262,434,252,68,324,189,140,198,148,210,154,232,67,93,179,103,111,83,174,104,351,125,121,240,135,146,268,235,87,148,126,170,118,135,45,286,299,140,155,47,125,168,63,32,308,132,190,311,191,153,127,201,132,141	75,180,284,241,215,1,155,74,58,19,125,47,9,73,38,49,152,109,34,101,119,31,77,131,101,132,32,139,354,84,92,72,57,190,73,0,82,119,104,57,13,70,76,122,34,16,0,21,91,12,85,54,125,1455,59,74,841,152,77,156,76,136,64,199,54,37,313,50,134,38,120,83,85,48,80,108,31,40,54,240,103,26,11,44,16,42,40,80,36,122,47,47,84,32,76,7,29,50,39,56,24,38,44,56,13,101	250	100	2.46613e-08	7.82153e-06	0.296,0.353,0.186,0.076,0.187,0.235,0.108,0.316,0.237,0.956,0.389,0.168,0.397,0.361,0.458,0.189,0.25,0.4,0.25,0.364,1.0,0.342,0.541,0.491,0.306,0.149,0.355,0.551	0.566,0.314,0.377,0.345,0.497,0.906,0.317,0.561,0.488,0.966,0.333,0.523,0.348,0.523,0.679,0.478,0.401,0.383,0.704,0.296,0.509,0.604,0.548,0.296,0.366,0.561,0.553,0.447,0.466,0.381,0.305,0.446,0.673,0.285,0.513,1.0,0.363,0.448,0.468,0.617,0.827,0.394,0.506,0.291,0.75,0.735,1.0,0.776,0.514,0.786,0.578,0.715,0.456,0.107,0.631,0.269,0.134,0.332,0.421,0.337,0.438,0.382,0.49,0.318,0.332,0.501,0.186,0.452,0.249,0.466,0.367,0.334,0.623,0.51,0.377,0.471,0.635,0.593,0.665,0.281,0.253,0.695,0.821,0.607,0.747,0.563,0.31,0.588,0.769,0.315,0.569,0.286,0.373,0.677,0.249,0.646,0.809,0.514,0.661,0.69,0.761,0.617,0.536,0.589,0.802,0.358	-0.154
563998	ENSG00000089157	RPLP0	chr12	-	120198598	120198770	120197371	120197462	120198853	120199000	563998	22,32,27,30,23,43,31,37,27,54,38,54,125,311,161,99,20,19,20,176,11,40,58,43,12,31,136,93	20,22,35,117,33,47,79,26,27,1,22,89,71,201,71,146,24,9,24,112,0,30,19,17,10,48,91,28	249,218,485,353,563,25,209,259,139,1338,166,140,15,212,206,118,270,183,207,107,308,122,235,151,148,451,115,303,833,134,111,150,310,214,208,190,128,273,236,236,162,122,218,131,266,111,725,185,281,114,305,342,266,455,254,73,362,212,151,204,150,214,161,248,75,97,187,111,115,87,188,108,385,135,129,260,139,158,269,247,94,153,126,173,119,139,45,296,304,149,165,56,136,173,68,34,314,137,201,316,195,160,129,206,134,153	75,180,284,241,215,1,155,74,58,19,125,47,9,73,38,49,152,109,34,101,119,31,77,131,101,132,32,139,354,84,92,72,57,190,73,0,82,119,104,57,13,70,76,122,34,16,0,21,91,12,85,54,125,1455,59,74,841,152,77,156,76,136,64,199,54,37,313,50,134,38,120,83,85,48,80,108,31,40,54,240,103,26,11,44,16,42,40,80,36,122,47,47,84,32,76,7,29,50,39,56,24,38,44,56,13,101	272	100	1.90615e-07	5.10367e-05	0.288,0.348,0.221,0.086,0.204,0.252,0.126,0.343,0.269,0.952,0.388,0.182,0.393,0.363,0.455,0.2,0.235,0.437,0.235,0.366,1.0,0.329,0.529,0.482,0.306,0.192,0.355,0.55	0.55,0.308,0.386,0.35,0.491,0.902,0.331,0.563,0.468,0.963,0.328,0.523,0.38,0.516,0.666,0.47,0.395,0.382,0.691,0.28,0.488,0.591,0.529,0.298,0.35,0.557,0.569,0.445,0.464,0.37,0.307,0.434,0.667,0.293,0.512,1.0,0.365,0.458,0.455,0.604,0.821,0.391,0.513,0.283,0.742,0.718,1.0,0.764,0.532,0.777,0.569,0.7,0.439,0.103,0.613,0.266,0.137,0.339,0.419,0.325,0.42,0.366,0.48,0.314,0.338,0.491,0.18,0.449,0.24,0.457,0.365,0.324,0.625,0.508,0.372,0.47,0.622,0.592,0.647,0.275,0.251,0.684,0.808,0.591,0.732,0.549,0.293,0.576,0.756,0.31,0.563,0.305,0.373,0.665,0.248,0.641,0.799,0.502,0.655,0.675,0.749,0.608,0.519,0.575,0.791,0.358	-0.142
564000	ENSG00000089157	RPLP0	chr12	-	120198598	120198799	120197371	120197462	120198853	120199000	564000	22,32,28,32,25,43,31,37,28,55,37,55,127,317,168,100,20,20,21,178,10,40,58,44,11,32,139,91	20,22,35,117,33,47,79,26,27,1,22,89,71,201,71,146,24,9,24,112,0,30,19,17,10,48,91,28	250,223,485,372,561,26,236,268,140,1338,169,141,15,212,207,118,268,186,209,107,312,121,237,161,156,469,131,306,838,133,113,153,304,212,208,191,132,285,236,239,162,120,227,133,271,111,725,188,264,117,309,344,271,485,254,84,389,206,151,215,150,212,163,252,76,101,197,109,125,87,188,108,386,142,136,262,139,164,272,252,88,159,135,174,120,147,56,299,306,152,161,61,140,175,73,38,320,150,202,326,196,162,131,210,136,161	75,180,284,241,215,1,155,74,58,19,125,47,9,73,38,49,152,109,34,101,119,31,77,131,101,132,32,139,354,84,92,72,57,190,73,0,82,119,104,57,13,70,76,122,34,16,0,21,91,12,85,54,125,1455,59,74,841,152,77,156,76,136,64,199,54,37,313,50,134,38,120,83,85,48,80,108,31,40,54,240,103,26,11,44,16,42,40,80,36,122,47,47,84,32,76,7,29,50,39,56,24,38,44,56,13,101	301	100	1.37271e-07	3.77664e-05	0.268,0.326,0.21,0.083,0.201,0.233,0.115,0.321,0.256,0.948,0.358,0.17,0.373,0.344,0.44,0.185,0.217,0.425,0.225,0.346,1.0,0.307,0.504,0.462,0.268,0.181,0.337,0.519	0.525,0.292,0.362,0.339,0.464,0.896,0.336,0.546,0.445,0.959,0.31,0.499,0.356,0.491,0.644,0.444,0.369,0.362,0.671,0.26,0.466,0.565,0.506,0.29,0.339,0.541,0.576,0.422,0.44,0.345,0.29,0.414,0.639,0.27,0.486,1.0,0.348,0.443,0.43,0.582,0.805,0.363,0.498,0.266,0.726,0.697,1.0,0.748,0.491,0.764,0.547,0.679,0.419,0.1,0.589,0.274,0.133,0.31,0.394,0.314,0.396,0.341,0.458,0.296,0.319,0.476,0.173,0.42,0.237,0.432,0.342,0.302,0.601,0.496,0.361,0.446,0.598,0.577,0.626,0.259,0.221,0.67,0.803,0.568,0.714,0.538,0.317,0.554,0.738,0.293,0.532,0.301,0.356,0.645,0.242,0.643,0.786,0.499,0.632,0.659,0.731,0.586,0.497,0.555,0.777,0.346	-0.142
564171	ENSG00000078674	PCM1	chr8	+	17980590	17980753	17972328	17972687	17985446	17985619	564171	28,10,8,11,26,27,25,8,4,9,4,15,65,132,47,71,14,2,11,40,2,6,56,12,19,3,114,54	25,6,10,16,16,11,33,12,4,12,42,11,38,61,33,63,14,1,11,35,0,12,19,6,9,2,74,36	35,55,123,88,103,12,209,67,49,90,54,81,6,93,105,93,150,58,94,48,21,74,57,71,84,280,110,120,229,52,71,42,70,66,99,108,69,53,103,124,12,113,103,95,108,97,7,38,37,53,262,27,46,74,106,77,51,102,107,53,46,156,72,56,56,85,151,48,73,94,107,109,50,128,59,187,114,91,147,91,60,125,19,58,79,70,55,155,95,43,57,72,67,48,79,48,43,88,95,99,69,86,54,83,47,40	16,9,31,45,40,20,38,18,13,89,15,26,2,22,22,31,25,15,22,16,1,36,8,38,11,188,35,23,85,13,16,18,22,60,54,32,34,22,40,35,1,26,27,22,24,5,0,14,2,12,40,10,21,21,45,42,19,20,14,20,9,43,13,24,33,18,44,27,45,25,26,40,8,34,10,63,24,26,53,34,25,31,6,27,55,19,22,46,38,38,17,29,13,23,21,23,12,31,15,33,23,31,19,42,19,21	263	100	1.4877e-14	1.39627e-11	0.299,0.388,0.233,0.207,0.382,0.483,0.224,0.202,0.275,0.222,0.035,0.341,0.394,0.451,0.351,0.3,0.275,0.432,0.275,0.303,1.0,0.16,0.528,0.432,0.445,0.363,0.369,0.363	0.454,0.699,0.601,0.426,0.495,0.186,0.677,0.586,0.589,0.278,0.578,0.542,0.533,0.616,0.645,0.533,0.695,0.595,0.619,0.533,0.889,0.439,0.73,0.415,0.744,0.362,0.544,0.665,0.506,0.603,0.628,0.47,0.547,0.295,0.411,0.562,0.436,0.478,0.495,0.574,0.82,0.623,0.592,0.621,0.631,0.881,1.0,0.508,0.876,0.627,0.714,0.507,0.454,0.573,0.472,0.411,0.505,0.66,0.744,0.502,0.66,0.58,0.678,0.47,0.392,0.642,0.566,0.403,0.381,0.588,0.61,0.509,0.704,0.589,0.692,0.53,0.644,0.571,0.513,0.504,0.477,0.605,0.546,0.45,0.353,0.583,0.487,0.562,0.487,0.301,0.56,0.486,0.662,0.442,0.589,0.442,0.577,0.519,0.707,0.533,0.533,0.513,0.519,0.429,0.485,0.42	-0.208

### Sheet: RI
ID	GeneID	geneSymbol	chr	strand	riExonStart_0base	riExonEnd	upstreamES	upstreamEE	downstreamES	downstreamEE	ID.1	IJC_SAMPLE_1	SJC_SAMPLE_1	IJC_SAMPLE_2	SJC_SAMPLE_2	IncFormLen	SkipFormLen	PValue	FDR	IncLevel1	IncLevel2	IncLevelDifference
504	ENSG00000115268	RPS15	chr19	+	1438806	1440253	1438806	1438892	1440025	1440253	504	1,2,6,3,6,6,8,13,4,0,7,13,40,76,55,78,15,7,8,41,4,15,21,5,11,13,78,87	0,2,3,1,2,1,1,3,11,2,2,4,3,10,7,10,0,0,2,6,0,0,0,0,6,2,2,17	111,76,254,57,215,17,331,45,87,99,41,72,4,95,105,94,95,82,116,56,110,92,102,169,67,403,162,145,293,53,87,25,65,116,77,98,124,151,95,91,52,81,148,94,110,52,154,53,32,62,169,107,131,280,122,96,156,133,92,145,90,145,59,205,28,64,202,63,102,83,98,66,91,124,83,155,90,107,107,307,95,93,64,88,53,86,31,122,171,81,89,81,76,123,102,28,75,91,91,138,89,68,112,111,85,93	8,7,38,3,20,0,17,0,2,16,4,12,1,9,16,6,5,7,18,7,15,13,9,7,6,16,8,26,21,2,4,0,7,5,1,6,1,19,9,11,0,11,7,6,4,2,7,8,1,0,7,8,8,25,2,6,33,5,8,8,6,4,11,15,3,1,7,0,7,6,5,6,9,15,4,16,4,7,11,25,1,7,6,7,4,6,1,0,7,3,9,7,6,7,9,2,3,3,7,10,4,8,12,19,5,6	1233	100	4.4909e-05	0.00242282	1.0,0.075,0.14,0.196,0.196,0.327,0.394,0.26,0.029,0.0,0.221,0.209,0.52,0.381,0.389,0.387,1.0,1.0,0.245,0.357,1.0,1.0,1.0,1.0,0.129,0.345,0.76,0.293	0.529,0.468,0.352,0.606,0.466,1.0,0.612,1.0,0.779,0.334,0.454,0.327,0.245,0.461,0.347,0.56,0.606,0.487,0.343,0.394,0.373,0.365,0.479,0.662,0.475,0.671,0.622,0.311,0.531,0.682,0.638,1.0,0.43,0.653,0.862,0.57,0.91,0.392,0.461,0.402,1.0,0.374,0.632,0.56,0.69,0.678,0.641,0.35,0.722,1.0,0.662,0.52,0.57,0.476,0.832,0.565,0.277,0.683,0.483,0.595,0.549,0.746,0.303,0.526,0.431,0.838,0.701,1.0,0.542,0.529,0.614,0.471,0.451,0.401,0.627,0.44,0.646,0.554,0.441,0.499,0.885,0.519,0.464,0.505,0.518,0.538,0.715,1.0,0.665,0.686,0.445,0.484,0.507,0.588,0.479,0.532,0.67,0.711,0.513,0.528,0.643,0.408,0.431,0.321,0.58,0.557	-0.11
833	ENSG00000196704	AMZ2	chr17	+	68248042	68248705	68248042	68248086	68248639	68248705	833	32,15,46,68,41,44,66,80,86,11,54,51,142,828,243,276,61,26,36,470,12,44,93,21,33,45,230,387	10,1,8,10,3,8,16,8,8,1,10,10,2,22,8,12,0,4,0,15,6,0,1,1,2,1,3,6	63,246,982,302,138,43,715,362,259,353,190,198,16,232,273,308,417,359,635,126,166,273,284,548,440,879,290,545,1888,135,506,173,446,249,256,298,263,503,248,225,22,349,292,196,244,91,82,137,179,139,454,105,178,301,333,211,209,292,230,488,376,392,171,205,256,179,442,134,127,208,252,314,206,265,187,322,235,226,281,430,332,209,80,212,238,159,132,287,318,216,184,94,116,222,214,73,95,134,313,357,523,171,108,339,136,87	2,16,51,14,2,4,14,18,8,33,4,5,0,14,7,6,17,22,8,1,8,3,10,20,3,22,7,14,33,4,9,4,10,12,15,15,0,11,2,5,1,6,5,0,7,0,4,4,10,7,16,10,3,14,2,10,0,14,5,13,10,8,8,1,10,12,23,1,4,7,2,7,2,5,1,8,6,8,10,9,7,4,0,6,6,7,2,0,5,1,3,6,2,4,6,0,11,5,5,8,14,4,1,10,6,2	653	100	7.09402e-06	0.000475814	0.329,0.697,0.468,0.51,0.677,0.457,0.387,0.605,0.622,0.627,0.453,0.439,0.916,0.852,0.823,0.779,1.0,0.499,1.0,0.828,0.234,1.0,0.934,0.763,0.716,0.873,0.922,0.908	0.828,0.702,0.747,0.768,0.914,0.622,0.887,0.755,0.832,0.621,0.879,0.858,1.0,0.717,0.857,0.887,0.79,0.714,0.924,0.951,0.761,0.933,0.813,0.808,0.957,0.86,0.864,0.856,0.898,0.838,0.896,0.869,0.872,0.761,0.723,0.753,1.0,0.875,0.95,0.873,0.771,0.899,0.899,1.0,0.842,1.0,0.758,0.84,0.733,0.753,0.813,0.617,0.901,0.767,0.962,0.764,1.0,0.762,0.876,0.852,0.852,0.882,0.766,0.969,0.797,0.696,0.746,0.954,0.829,0.82,0.951,0.873,0.94,0.89,0.966,0.86,0.857,0.812,0.811,0.88,0.879,0.889,1.0,0.844,0.859,0.777,0.91,1.0,0.907,0.971,0.904,0.706,0.899,0.895,0.845,1.0,0.569,0.804,0.906,0.872,0.851,0.867,0.943,0.838,0.776,0.869	-0.159
1009	ENSG00000197381	ADARB1	chr21	+	45222017	45226560	45222017	45222107	45225546	45226560	1009	29,5,8,31,38,45,36,16,19,13,24,16,14,34,79,28,21,13,15,124,2,32,260,26,40,11,45,113	1,0,0,2,1,0,0,2,3,0,0,0,0,2,1,0,0,0,0,0,0,0,10,0,0,0,0,13	40,67,86,45,25,12,192,25,149,49,71,92,4,67,37,154,36,103,34,65,30,21,113,33,166,397,145,27,244,36,26,19,92,71,54,68,56,87,84,241,2,161,120,31,36,61,1,37,8,35,187,4,135,99,144,45,60,215,64,14,29,168,102,73,55,44,241,118,30,117,45,45,53,56,280,56,29,84,51,65,129,67,55,85,455,26,155,83,46,72,72,37,214,30,258,154,20,38,34,39,31,25,34,64,58,9	2,4,17,3,2,0,2,2,15,3,8,7,0,6,5,8,7,10,2,3,2,0,8,2,17,13,6,5,6,1,0,0,2,1,4,0,0,5,7,31,0,0,8,0,5,6,0,1,0,0,9,0,9,2,9,1,0,10,2,0,8,6,0,1,1,1,6,1,15,6,0,2,0,5,18,1,2,0,2,0,6,1,0,0,14,0,10,16,5,0,15,0,6,1,16,5,0,4,2,10,4,3,4,10,8,0	3539	100	5.16032e-13	1.49068e-10	0.45,1.0,1.0,0.305,0.518,1.0,1.0,0.184,0.152,1.0,1.0,1.0,1.0,0.324,0.691,1.0,1.0,1.0,1.0,1.0,1.0,1.0,0.424,1.0,1.0,1.0,1.0,0.197	0.361,0.321,0.125,0.298,0.261,1.0,0.731,0.261,0.219,0.316,0.2,0.271,1.0,0.24,0.173,0.352,0.127,0.225,0.324,0.38,0.298,1.0,0.285,0.318,0.216,0.463,0.406,0.132,0.535,0.504,1.0,1.0,0.565,0.667,0.276,1.0,1.0,0.33,0.253,0.18,1.0,1.0,0.298,1.0,0.169,0.223,1.0,0.511,1.0,1.0,0.37,1.0,0.298,0.583,0.311,0.56,1.0,0.378,0.475,1.0,0.093,0.442,1.0,0.673,0.608,0.554,0.532,0.769,0.053,0.355,1.0,0.389,1.0,0.24,0.305,0.613,0.291,1.0,0.419,1.0,0.378,0.654,1.0,1.0,0.479,1.0,0.305,0.128,0.206,1.0,0.119,1.0,0.502,0.459,0.313,0.465,1.0,0.212,0.324,0.099,0.18,0.191,0.194,0.153,0.17,1.0	0.279
1042	ENSG00000083290	ULK2	chr17	-	19770829	19776407	19770829	19771067	19776308	19776407	1042	70,55,42,154,128,90,208,168,114,91,96,271,115,691,211,171,46,9,21,445,13,47,223,57,64,139,106,316	1,1,1,3,1,3,5,4,2,1,1,1,0,14,4,1,2,2,0,8,0,0,5,1,0,1,3,8	136,149,312,152,186,39,582,67,156,169,85,156,26,81,124,192,131,138,212,81,101,231,101,322,144,316,487,166,449,84,127,115,189,206,183,154,261,211,129,313,22,310,225,158,129,97,14,51,117,77,468,42,150,164,274,126,191,495,144,226,173,240,114,120,188,98,331,113,160,85,91,153,70,257,140,198,185,112,145,221,142,117,36,274,187,104,34,204,199,231,186,277,161,54,223,96,74,69,115,134,246,174,169,391,130,52	7,9,12,0,4,0,7,2,5,27,0,1,1,0,7,6,2,13,10,5,2,3,8,7,9,5,12,18,64,1,7,6,15,15,4,11,9,5,8,12,0,9,16,5,4,8,0,1,0,4,18,0,4,2,16,5,0,1,8,0,10,0,2,6,8,4,8,5,4,5,8,4,11,5,6,7,17,1,8,4,1,1,0,7,9,7,1,3,13,3,4,3,11,5,0,3,4,5,4,12,18,6,8,12,9,11	5341	100	0.000596798	0.0228335	0.567,0.507,0.44,0.49,0.706,0.36,0.438,0.44,0.516,0.63,0.643,0.835,1.0,0.48,0.497,0.762,0.301,0.078,1.0,0.51,1.0,1.0,0.455,0.516,1.0,0.722,0.398,0.425	0.267,0.237,0.327,1.0,0.465,1.0,0.609,0.385,0.369,0.105,1.0,0.745,0.327,1.0,0.249,0.375,0.551,0.166,0.284,0.233,0.486,0.59,0.191,0.463,0.231,0.542,0.432,0.147,0.116,0.611,0.254,0.264,0.191,0.205,0.461,0.208,0.352,0.441,0.232,0.328,1.0,0.392,0.208,0.372,0.376,0.185,1.0,0.488,1.0,0.265,0.327,1.0,0.412,0.606,0.243,0.321,1.0,0.903,0.252,1.0,0.245,1.0,0.516,0.272,0.306,0.314,0.437,0.297,0.428,0.241,0.176,0.417,0.106,0.49,0.304,0.346,0.169,0.677,0.253,0.508,0.727,0.687,1.0,0.423,0.28,0.218,0.389,0.56,0.223,0.59,0.465,0.634,0.215,0.168,1.0,0.375,0.257,0.205,0.35,0.173,0.204,0.352,0.283,0.379,0.213,0.081	0.165
1341	ENSG00000169592	INO80E	chr16	+	30001211	30004657	30001211	30001530	30004567	30004657	1341	10,4,15,25,117,32,106,21,41,11,62,10,36,296,210,116,19,14,8,51,7,24,102,17,25,32,363,399	0,0,0,0,1,1,1,0,1,0,0,2,10,8,0,0,0,0,2,1,0,0,2,0,0,0,4,5	42,6,172,210,79,94,2136,143,317,66,100,230,11,220,279,769,457,160,235,122,46,518,74,563,234,1718,2281,435,270,133,179,71,65,356,373,244,396,271,90,427,16,277,286,114,278,291,22,171,72,99,589,14,209,399,85,659,452,220,230,185,179,462,245,255,66,418,632,305,272,263,119,91,103,554,356,452,202,178,169,236,117,193,110,196,147,124,129,339,348,253,153,483,501,235,705,369,294,98,159,344,69,241,520,538,410,125	2,4,7,4,11,0,17,13,5,8,1,6,0,0,8,6,9,12,9,1,0,2,4,2,1,9,7,33,10,0,1,3,0,19,4,11,14,8,0,4,0,5,3,6,17,0,5,0,2,1,2,6,0,8,6,2,5,4,6,6,0,11,4,0,6,4,3,2,12,0,2,6,15,8,1,8,4,0,8,6,0,7,0,1,3,9,4,2,11,2,2,4,0,3,5,0,0,3,6,9,4,2,3,15,8,3	3137	100	6.82188e-06	0.000460958	1.0,1.0,1.0,1.0,0.789,0.505,0.772,1.0,0.567,1.0,1.0,0.137,0.103,0.541,1.0,1.0,1.0,1.0,0.113,0.619,1.0,1.0,0.619,1.0,1.0,1.0,0.743,0.718	0.401,0.046,0.439,0.626,0.186,1.0,0.8,0.26,0.669,0.208,0.761,0.55,1.0,1.0,0.526,0.803,0.618,0.298,0.454,0.795,1.0,0.892,0.371,0.9,0.882,0.859,0.912,0.296,0.463,1.0,0.851,0.43,1.0,0.374,0.748,0.414,0.474,0.519,1.0,0.773,1.0,0.638,0.752,0.377,0.343,1.0,0.123,1.0,0.534,0.759,0.904,0.069,1.0,0.614,0.311,0.913,0.742,0.637,0.55,0.496,1.0,0.572,0.661,1.0,0.26,0.769,0.87,0.829,0.419,1.0,0.655,0.326,0.18,0.688,0.919,0.643,0.617,1.0,0.402,0.556,1.0,0.468,1.0,0.862,0.61,0.305,0.507,0.844,0.502,0.801,0.709,0.794,1.0,0.714,0.818,1.0,1.0,0.51,0.458,0.549,0.355,0.793,0.847,0.533,0.62,0.57	0.134
1722	ENSG00000114062	UBE3A	chr15	-	25407066	25409207	25407066	25407262	25409087	25409207	1722	47,30,113,25,76,34,36,54,56,50,81,68,41,199,96,167,24,15,25,79,11,35,186,21,42,55,132,163	1,0,2,0,1,1,0,1,0,1,1,1,2,8,0,7,0,1,0,4,0,2,7,0,2,0,0,11	87,150,228,334,53,40,732,65,68,41,30,81,18,69,88,155,108,43,46,74,55,223,57,140,71,665,329,239,209,66,58,26,114,84,184,46,236,74,57,132,18,108,103,41,83,175,84,36,34,52,264,123,70,194,114,209,309,80,89,124,66,85,98,34,30,82,146,74,56,54,59,64,43,234,66,149,97,154,97,101,39,78,12,97,22,88,33,132,175,67,65,290,201,133,189,136,144,54,37,117,34,100,158,153,69,24	1,6,11,3,5,2,22,4,1,4,0,7,0,6,3,18,4,4,0,2,0,11,2,1,7,4,10,16,9,12,7,2,3,7,12,1,7,5,2,1,0,9,3,1,0,6,7,0,0,3,14,3,1,2,19,4,2,10,2,8,3,5,6,6,3,0,12,2,2,8,3,3,4,14,2,12,3,5,10,1,0,4,0,1,2,0,3,4,2,3,4,15,1,0,0,1,10,2,0,0,0,6,0,8,0,1	1925	100	0.000777523	0.028741	0.709,1.0,0.746,1.0,0.798,0.638,1.0,0.737,1.0,0.722,0.808,0.779,0.516,0.564,1.0,0.553,1.0,0.438,1.0,0.506,1.0,0.476,0.58,1.0,0.522,1.0,1.0,0.435	0.819,0.565,0.518,0.853,0.355,0.51,0.633,0.458,0.779,0.347,1.0,0.375,1.0,0.374,0.604,0.309,0.584,0.358,1.0,0.658,1.0,0.513,0.597,0.879,0.345,0.896,0.631,0.437,0.547,0.222,0.301,0.403,0.664,0.384,0.443,0.705,0.637,0.435,0.597,0.873,1.0,0.384,0.641,0.68,1.0,0.602,0.384,1.0,1.0,0.474,0.495,0.68,0.784,0.834,0.238,0.731,0.889,0.294,0.698,0.446,0.533,0.469,0.459,0.227,0.342,1.0,0.387,0.658,0.593,0.26,0.505,0.526,0.358,0.465,0.632,0.392,0.627,0.615,0.335,0.84,1.0,0.503,1.0,0.834,0.364,1.0,0.364,0.632,0.82,0.537,0.458,0.501,0.913,1.0,1.0,0.876,0.428,0.584,1.0,1.0,1.0,0.464,1.0,0.498,1.0,0.555	0.142
2028	ENSG00000082269	FAM135A	chr6	+	70524930	70526698	70524930	70525191	70525863	70526698	2028	42,24,29,77,60,356,113,89,57,180,187,76,181,421,758,185,46,13,39,322,5,49,25,118,70,41,92,252	1,1,1,2,2,13,2,2,1,1,10,6,11,15,23,6,1,0,1,10,0,0,1,2,0,1,2,5	9,60,84,188,77,14,52,15,9,39,36,73,6,88,161,23,24,23,81,192,42,311,25,164,20,652,370,120,89,135,13,22,46,79,260,336,269,79,70,133,3,40,204,180,109,61,5,79,33,41,56,33,35,13,35,112,37,21,28,19,36,85,114,42,226,34,37,19,27,27,29,151,9,74,49,163,93,108,412,17,41,106,13,77,30,45,24,55,95,30,46,52,75,119,67,32,3,108,58,60,97,81,66,155,31,46	1,3,12,9,6,0,4,4,2,4,11,1,3,2,6,0,2,2,11,14,2,3,2,24,7,33,6,6,9,4,3,0,1,1,1,33,4,3,18,4,0,2,14,52,7,3,0,5,0,1,1,4,1,0,12,20,0,0,4,0,6,7,3,5,15,6,1,1,0,3,8,4,0,11,12,23,2,4,65,0,17,10,0,4,2,5,0,5,16,3,4,2,4,5,0,4,0,14,16,13,11,7,0,1,6,9	772	100	5.92014e-10	9.97598e-08	0.845,0.757,0.79,0.833,0.795,0.78,0.88,0.852,0.881,0.959,0.708,0.621,0.681,0.784,0.81,0.8,0.856,1.0,0.835,0.807,1.0,1.0,0.764,0.884,1.0,0.842,0.856,0.867	0.538,0.722,0.476,0.73,0.624,1.0,0.627,0.327,0.368,0.558,0.298,0.904,0.206,0.851,0.777,1.0,0.609,0.598,0.488,0.64,0.731,0.931,0.618,0.47,0.27,0.719,0.889,0.722,0.562,0.814,0.36,1.0,0.856,0.911,0.971,0.569,0.897,0.773,0.335,0.812,1.0,0.722,0.654,0.31,0.669,0.725,1.0,0.672,1.0,0.842,0.879,0.517,0.819,1.0,0.274,0.42,1.0,1.0,0.476,1.0,0.437,0.611,0.831,0.521,0.661,0.423,0.827,0.711,1.0,0.538,0.32,0.83,1.0,0.466,0.346,0.479,0.858,0.778,0.451,1.0,0.238,0.579,1.0,0.714,0.66,0.538,1.0,0.588,0.435,0.564,0.598,0.771,0.708,0.755,1.0,0.509,1.0,0.5,0.32,0.374,0.533,0.6,1.0,0.953,0.401,0.398	0.166
2074	ENSG00000156345	CDK20	chr9	-	87969193	87970897	87969193	87969349	87970775	87970897	2074	1,2,3,8,25,11,17,3,16,8,32,3,20,204,70,40,5,5,2,25,2,12,27,9,3,20,68,144	0,1,0,0,1,1,2,1,1,0,4,0,0,16,1,2,0,0,0,2,0,1,0,0,0,0,2,3	5,20,59,44,19,6,391,62,41,18,30,40,3,19,91,160,127,45,41,52,7,112,26,73,36,335,317,145,29,27,40,16,13,33,39,50,119,119,39,40,4,21,50,28,34,102,7,19,21,24,147,12,59,108,25,70,223,162,26,71,46,70,52,28,23,48,83,47,20,65,67,37,2,50,99,161,25,64,47,78,46,16,29,52,22,36,17,58,76,98,32,147,107,54,42,34,89,15,111,44,47,29,98,48,66,39	0,0,6,0,0,0,11,2,12,0,2,4,1,1,1,3,2,0,4,3,0,2,1,2,10,10,6,21,0,0,0,2,1,5,0,2,1,2,3,7,0,2,0,2,3,0,0,4,0,2,6,1,3,3,5,0,1,21,2,3,14,2,5,3,2,1,1,4,3,4,4,6,0,3,5,3,0,2,2,11,3,3,0,2,0,5,0,1,5,2,2,1,8,10,2,0,0,4,12,7,3,2,1,6,2,4	1526	100	7.50522e-07	6.63046e-05	1.0,0.116,1.0,1.0,0.621,0.419,0.358,0.164,0.512,1.0,0.344,1.0,1.0,0.455,0.821,0.567,1.0,1.0,1.0,0.45,1.0,0.44,1.0,1.0,1.0,1.0,0.69,0.759	1.0,1.0,0.392,1.0,1.0,1.0,0.7,0.67,0.183,1.0,0.496,0.396,0.164,0.555,0.856,0.778,0.806,1.0,0.402,0.532,1.0,0.786,0.63,0.705,0.191,0.687,0.776,0.312,1.0,1.0,1.0,0.344,0.46,0.302,1.0,0.621,0.886,0.796,0.46,0.272,1.0,0.408,1.0,0.478,0.426,1.0,1.0,0.237,1.0,0.44,0.616,0.44,0.563,0.702,0.247,1.0,0.936,0.336,0.46,0.608,0.177,0.696,0.405,0.38,0.43,0.759,0.845,0.435,0.304,0.516,0.523,0.288,1.0,0.522,0.565,0.779,1.0,0.677,0.606,0.317,0.501,0.259,1.0,0.63,1.0,0.321,1.0,0.792,0.499,0.763,0.512,0.906,0.467,0.261,0.579,1.0,1.0,0.197,0.377,0.292,0.507,0.487,0.865,0.344,0.684,0.39	0.109
2146	ENSG00000175061	SNHG29	chr17	+	16439326	16439703	16439326	16439414	16439580	16439703	2146	49,75,131,111,57,63,111,69,90,48,63,168,72,342,133,112,18,9,36,194,18,15,91,39,40,35,92,69	8,23,25,40,17,35,33,55,27,9,35,72,27,250,67,33,15,2,17,224,15,15,14,9,23,13,55,56	241,113,323,399,589,20,486,85,146,1483,175,129,2,141,231,171,159,192,205,52,204,143,240,298,122,490,205,280,355,55,174,129,142,223,286,102,118,272,252,173,112,124,213,115,136,180,381,84,311,85,207,189,151,224,86,121,120,121,111,183,146,298,130,312,56,69,258,107,81,107,143,79,92,152,70,141,105,132,222,149,199,130,108,164,128,105,61,219,271,85,182,92,118,196,201,82,172,55,108,252,80,152,157,160,141,83	268,114,423,69,212,10,314,45,185,2137,154,91,4,90,192,191,120,116,153,23,124,51,103,125,138,61,51,128,232,69,118,98,152,140,170,51,102,64,158,134,83,64,115,67,62,100,390,101,239,81,92,104,124,104,51,11,110,109,100,126,187,199,109,191,54,35,197,72,60,90,145,74,91,72,54,92,56,83,122,78,165,77,19,178,69,64,37,129,139,73,213,45,57,81,134,59,117,34,66,192,60,90,46,124,76,75	266	100	5.29336e-05	0.0028004	0.697,0.551,0.663,0.511,0.558,0.404,0.558,0.32,0.556,0.667,0.404,0.467,0.501,0.34,0.427,0.561,0.311,0.628,0.443,0.246,0.311,0.273,0.71,0.62,0.395,0.503,0.386,0.317	0.253,0.271,0.223,0.685,0.511,0.429,0.368,0.415,0.229,0.207,0.299,0.348,0.158,0.371,0.311,0.252,0.332,0.384,0.335,0.459,0.382,0.513,0.467,0.473,0.249,0.751,0.602,0.451,0.365,0.231,0.357,0.331,0.26,0.375,0.387,0.429,0.303,0.615,0.375,0.327,0.337,0.421,0.41,0.392,0.452,0.404,0.269,0.238,0.328,0.283,0.458,0.406,0.314,0.447,0.388,0.805,0.291,0.294,0.294,0.353,0.227,0.36,0.31,0.38,0.281,0.426,0.33,0.358,0.337,0.309,0.27,0.286,0.275,0.442,0.328,0.366,0.413,0.374,0.406,0.418,0.312,0.388,0.681,0.257,0.411,0.381,0.383,0.39,0.423,0.304,0.243,0.435,0.438,0.476,0.361,0.343,0.356,0.378,0.381,0.33,0.334,0.388,0.562,0.327,0.411,0.294	0.103
2153	ENSG00000175061	SNHG29	chr17	+	16439326	16440253	16439326	16439703	16440184	16440253	2153	106,114,264,118,98,104,125,63,106,77,86,177,72,532,240,146,38,11,56,359,28,56,203,54,69,91,197,129	15,27,29,31,13,28,20,46,21,16,20,63,81,407,159,58,22,10,38,273,24,19,75,43,32,26,104,126	234,152,421,1113,878,32,854,87,208,2112,232,176,15,173,257,236,204,299,243,59,294,262,316,496,162,1352,459,449,384,117,208,105,216,402,404,196,324,647,162,237,177,172,307,195,209,260,609,182,379,77,430,284,253,219,219,206,222,220,165,167,146,366,90,364,78,84,327,122,150,203,145,70,294,204,248,239,160,179,263,350,179,127,148,235,291,136,59,266,336,208,235,152,191,324,270,147,190,123,103,282,116,140,289,206,156,172	483,118,430,133,729,28,473,90,225,2395,236,135,13,88,308,312,201,136,242,46,234,106,166,218,166,159,109,253,399,122,174,246,282,245,418,58,149,131,334,237,151,114,233,142,118,161,538,118,447,154,205,197,204,283,99,40,242,143,202,212,230,400,192,308,114,54,343,101,115,162,188,134,191,104,80,131,185,108,324,108,251,142,54,250,91,115,61,260,370,139,329,116,172,165,245,102,152,75,117,349,103,238,131,197,136,136	581	100	6.66944e-12	1.56953e-09	0.549,0.421,0.61,0.396,0.565,0.39,0.518,0.191,0.465,0.453,0.425,0.326,0.133,0.184,0.206,0.302,0.229,0.159,0.202,0.185,0.167,0.337,0.318,0.178,0.271,0.376,0.246,0.15	0.077,0.181,0.144,0.59,0.172,0.164,0.237,0.143,0.137,0.132,0.145,0.183,0.166,0.253,0.126,0.115,0.149,0.275,0.147,0.181,0.178,0.298,0.247,0.281,0.144,0.594,0.42,0.234,0.142,0.142,0.171,0.068,0.116,0.22,0.143,0.368,0.272,0.459,0.077,0.147,0.168,0.206,0.185,0.191,0.234,0.217,0.163,0.21,0.127,0.079,0.265,0.199,0.176,0.118,0.276,0.47,0.136,0.209,0.123,0.119,0.098,0.136,0.075,0.169,0.105,0.211,0.141,0.172,0.183,0.177,0.117,0.082,0.209,0.252,0.348,0.239,0.13,0.222,0.123,0.358,0.109,0.133,0.321,0.139,0.355,0.169,0.143,0.15,0.135,0.205,0.109,0.184,0.16,0.253,0.159,0.199,0.177,0.22,0.132,0.122,0.162,0.092,0.275,0.153,0.165,0.179	0.127
2187	ENSG00000113240	CLK4	chr5	-	178616881	178618778	178616881	178616948	178618555	178618778	2187	19,16,11,52,62,19,37,38,39,56,68,22,26,158,119,70,28,3,15,75,5,17,99,14,17,32,147,64	1,2,0,0,4,0,2,0,1,1,0,0,2,2,4,2,1,0,1,7,0,0,2,1,0,0,8,10	37,12,64,50,4,18,432,16,60,26,62,38,8,31,64,220,19,53,52,43,18,230,46,274,28,318,394,123,96,40,31,9,61,35,92,38,108,113,63,116,16,120,230,23,47,122,8,32,18,7,450,10,38,34,32,260,110,53,41,40,30,89,40,19,14,65,103,70,36,65,22,26,71,93,51,47,26,58,57,44,56,56,2,55,50,30,18,55,41,92,38,117,91,78,410,182,101,33,37,34,23,18,135,87,71,49	3,12,28,4,0,0,28,2,7,14,2,11,0,8,15,5,7,3,3,3,8,14,2,7,6,12,20,7,5,2,2,0,20,15,11,0,11,10,0,12,0,5,3,2,8,3,0,0,6,5,30,12,3,7,3,4,0,2,5,16,0,11,3,4,0,10,4,0,4,14,2,1,2,12,4,5,3,8,5,4,15,8,0,0,12,3,2,17,5,0,3,13,2,10,10,0,14,0,2,6,7,8,0,10,0,1	1707	100	2.52623e-06	0.000191562	0.527,0.319,1.0,1.0,0.476,1.0,0.52,1.0,0.696,0.766,1.0,1.0,0.432,0.822,0.635,0.672,0.621,1.0,0.468,0.386,1.0,1.0,0.744,0.451,1.0,1.0,0.518,0.273	0.419,0.055,0.118,0.423,1.0,1.0,0.475,0.319,0.334,0.098,0.645,0.168,1.0,0.185,0.2,0.72,0.137,0.509,0.504,0.456,0.116,0.49,0.574,0.696,0.215,0.608,0.536,0.507,0.529,0.54,0.476,1.0,0.152,0.12,0.329,1.0,0.365,0.398,1.0,0.362,1.0,0.584,0.818,0.403,0.256,0.704,1.0,1.0,0.149,0.076,0.468,0.047,0.426,0.222,0.385,0.792,1.0,0.608,0.324,0.128,1.0,0.322,0.439,0.218,1.0,0.276,0.601,1.0,0.345,0.214,0.392,0.604,0.675,0.312,0.428,0.355,0.337,0.298,0.4,0.392,0.179,0.291,1.0,1.0,0.196,0.369,0.345,0.159,0.324,1.0,0.426,0.345,0.727,0.314,0.706,1.0,0.297,1.0,0.52,0.249,0.161,0.116,1.0,0.338,1.0,0.742	0.23
2363	ENSG00000254996	ANKHD1-EIF4EBP3	chr5	+	140538918	140542281	140538918	140539083	140542171	140542281	2363	203,42,82,142,98,91,125,120,78,168,139,124,85,218,178,142,55,24,43,195,19,123,224,42,48,106,108,236	4,0,2,5,0,1,2,8,1,3,4,1,2,12,0,3,0,0,4,10,1,1,8,0,1,5,4,23	56,58,93,198,51,38,123,31,43,149,58,103,15,48,62,74,36,65,55,77,26,147,46,223,38,347,299,98,97,29,35,28,84,130,118,134,199,196,58,87,4,59,145,42,67,88,18,29,36,49,263,42,47,92,73,136,114,61,56,123,50,121,43,45,95,73,116,73,96,57,65,69,81,103,74,117,76,80,100,148,102,55,29,118,56,29,28,70,58,75,85,128,122,71,186,136,61,50,43,26,56,66,97,100,50,38	2,6,3,2,5,2,29,6,2,7,2,0,0,6,7,7,2,8,7,12,2,3,2,10,4,5,3,14,18,8,8,6,15,14,6,23,7,10,9,10,9,9,8,5,19,4,2,13,0,4,26,13,4,17,7,11,8,19,8,10,2,3,9,2,3,13,15,6,21,6,2,3,8,14,3,9,9,3,18,23,10,11,0,4,27,11,12,13,5,4,8,0,3,3,10,9,0,4,10,14,7,4,6,1,4,7	3188	100	5.59419e-12	1.32219e-09	0.614,1.0,0.563,0.471,1.0,0.741,0.662,0.32,0.71,0.637,0.522,0.795,0.571,0.363,1.0,0.598,1.0,1.0,0.252,0.38,0.373,0.794,0.468,1.0,0.601,0.399,0.459,0.243	0.468,0.233,0.493,0.756,0.242,0.373,0.117,0.139,0.403,0.4,0.476,1.0,1.0,0.201,0.217,0.249,0.361,0.203,0.198,0.168,0.29,0.606,0.419,0.412,0.23,0.685,0.758,0.18,0.145,0.102,0.121,0.128,0.149,0.226,0.382,0.155,0.471,0.381,0.168,0.214,0.014,0.171,0.362,0.209,0.1,0.408,0.22,0.065,1.0,0.278,0.241,0.092,0.269,0.145,0.246,0.279,0.309,0.091,0.18,0.278,0.44,0.559,0.13,0.414,0.498,0.15,0.195,0.276,0.125,0.23,0.505,0.419,0.241,0.188,0.436,0.29,0.209,0.455,0.148,0.168,0.242,0.136,1.0,0.481,0.061,0.076,0.068,0.144,0.267,0.37,0.25,1.0,0.561,0.426,0.368,0.322,1.0,0.282,0.119,0.055,0.201,0.341,0.336,0.758,0.282,0.146	0.303
2623	ENSG00000203875	SNHG5	chr6	-	85677423	85678032	85677423	85677492	85677953	85678032	2623	11,12,27,24,23,35,44,7,26,33,43,79,21,72,208,145,13,0,2,45,5,18,43,11,5,11,13,74	6,2,9,6,5,9,9,4,4,5,11,12,42,90,62,75,12,1,6,55,4,19,7,9,0,3,50,59	19,46,71,103,44,5,44,19,52,15,29,19,4,27,39,78,30,21,26,61,35,52,17,103,30,428,107,75,19,30,31,18,31,31,22,35,22,26,33,61,16,18,77,36,55,13,9,8,10,16,62,7,22,21,18,72,30,44,14,7,28,116,4,32,19,22,49,21,18,53,22,11,40,40,60,77,21,45,24,21,77,12,0,21,22,12,10,26,24,27,57,34,19,41,62,46,14,38,24,24,18,22,30,46,18,26	43,37,43,48,128,6,77,55,47,22,22,20,1,25,26,58,24,23,50,64,14,12,33,29,23,78,22,38,19,22,54,73,77,12,15,52,19,80,18,61,7,21,54,36,53,22,61,23,68,27,80,38,36,19,32,45,16,63,20,59,40,36,29,39,13,32,52,19,24,28,67,56,57,21,53,89,41,49,50,277,107,21,8,39,25,28,9,46,34,21,46,11,23,31,59,28,27,76,66,21,28,26,11,48,13,32	561	100	1.87387e-07	1.8981e-05	0.246,0.517,0.348,0.416,0.451,0.409,0.466,0.238,0.537,0.541,0.411,0.54,0.082,0.125,0.374,0.256,0.162,0.0,0.056,0.127,0.182,0.144,0.523,0.179,1.0,0.395,0.044,0.183	0.073,0.181,0.227,0.277,0.058,0.129,0.092,0.058,0.165,0.108,0.19,0.145,0.416,0.161,0.211,0.193,0.182,0.14,0.085,0.145,0.308,0.436,0.084,0.388,0.189,0.494,0.464,0.26,0.151,0.196,0.093,0.042,0.067,0.315,0.207,0.107,0.171,0.055,0.246,0.151,0.289,0.133,0.203,0.151,0.156,0.095,0.026,0.058,0.026,0.096,0.121,0.032,0.098,0.165,0.091,0.222,0.251,0.111,0.111,0.021,0.111,0.365,0.024,0.128,0.207,0.109,0.144,0.165,0.118,0.252,0.055,0.034,0.111,0.253,0.168,0.134,0.084,0.141,0.079,0.013,0.114,0.092,0.0,0.088,0.136,0.071,0.165,0.092,0.112,0.186,0.181,0.355,0.128,0.191,0.158,0.227,0.085,0.082,0.061,0.169,0.103,0.131,0.327,0.146,0.198,0.127	0.164
2627	ENSG00000203875	SNHG5	chr6	-	85677423	85678188	85677423	85677492	85678135	85678188	2627	16,13,29,26,24,35,47,7,28,33,44,80,23,77,215,148,13,0,2,47,5,18,47,13,5,12,17,77	4,3,8,6,5,6,16,3,9,7,8,9,28,46,48,51,2,2,0,36,2,3,4,3,0,0,21,34	20,46,71,106,53,5,48,19,54,15,31,19,4,29,39,80,30,28,29,63,42,58,19,117,33,485,118,76,19,32,36,19,35,31,25,37,28,36,32,67,16,18,84,43,57,29,9,14,10,16,69,7,22,25,18,80,45,44,14,7,31,120,6,35,19,22,53,22,20,56,26,11,44,41,61,80,24,52,26,27,77,14,0,21,37,12,10,37,24,31,57,43,22,47,66,47,23,39,25,25,18,22,36,48,24,26	10,32,66,30,53,6,47,23,35,13,8,21,4,22,24,48,26,19,21,22,24,9,25,6,10,32,10,19,64,7,16,44,13,18,9,45,7,35,15,30,0,13,34,22,31,5,12,15,1,15,41,11,18,3,37,39,8,31,11,12,62,33,34,58,2,18,36,4,24,11,42,47,13,10,14,31,12,37,19,134,50,13,4,15,13,17,0,48,21,32,35,10,9,9,20,9,9,42,65,5,8,17,6,23,7,30	743	100	0.000527352	0.0206541	0.35,0.368,0.328,0.368,0.392,0.44,0.283,0.239,0.295,0.388,0.425,0.545,0.1,0.184,0.376,0.281,0.467,0.0,1.0,0.149,0.252,0.447,0.613,0.368,1.0,1.0,0.098,0.234	0.212,0.162,0.126,0.322,0.119,0.101,0.121,0.1,0.172,0.134,0.343,0.109,0.119,0.151,0.179,0.183,0.134,0.166,0.157,0.278,0.191,0.464,0.093,0.724,0.308,0.671,0.614,0.35,0.038,0.381,0.232,0.055,0.266,0.188,0.272,0.1,0.35,0.122,0.223,0.231,1.0,0.157,0.25,0.208,0.198,0.438,0.092,0.112,0.574,0.126,0.185,0.079,0.141,0.529,0.061,0.216,0.431,0.16,0.146,0.073,0.063,0.329,0.023,0.075,0.561,0.141,0.165,0.425,0.101,0.407,0.077,0.031,0.313,0.356,0.37,0.258,0.212,0.159,0.156,0.026,0.172,0.127,0.0,0.159,0.277,0.087,1.0,0.094,0.133,0.115,0.18,0.367,0.248,0.413,0.308,0.413,0.256,0.111,0.049,0.402,0.232,0.148,0.447,0.219,0.316,0.104	0.156
2632	ENSG00000203875	SNHG5	chr6	-	85678135	85678733	85678135	85678188	85678693	85678733	2632	92,56,119,195,174,188,199,135,105,36,310,238,295,1175,719,655,47,36,54,361,16,64,84,101,58,97,301,840	104,81,135,237,51,75,70,36,77,11,117,137,77,45,55,79,6,2,17,53,5,17,5,12,13,22,20,68	116,623,709,556,708,102,1170,943,614,654,303,452,40,344,684,954,702,254,574,586,239,276,291,571,473,1547,562,954,576,386,451,674,450,351,529,536,230,697,541,566,131,186,1128,465,677,405,333,362,269,402,1341,428,501,377,280,728,319,666,346,303,499,750,434,619,236,227,797,413,330,593,737,690,783,452,667,1096,570,569,646,1754,749,582,232,694,416,477,214,638,1146,249,807,422,431,456,761,248,414,489,995,329,254,554,268,1057,403,459	56,97,46,237,220,8,85,71,19,278,70,53,4,60,29,39,38,31,116,37,86,8,57,28,11,242,10,34,34,40,42,53,144,11,52,62,8,56,83,108,19,14,198,91,121,8,316,59,120,35,163,45,84,70,49,31,72,133,29,25,75,58,68,152,37,57,100,50,40,79,67,67,81,64,66,60,15,43,36,141,106,48,44,104,50,34,42,42,98,37,58,9,45,27,31,35,54,85,49,36,33,73,17,84,21,74	605	100	7.05221e-10	1.1703e-07	0.128,0.103,0.127,0.12,0.361,0.293,0.32,0.383,0.184,0.351,0.305,0.223,0.388,0.812,0.684,0.578,0.564,0.748,0.344,0.53,0.346,0.384,0.735,0.582,0.424,0.422,0.713,0.671	0.255,0.515,0.718,0.279,0.347,0.678,0.695,0.687,0.842,0.28,0.417,0.585,0.623,0.487,0.796,0.802,0.753,0.575,0.45,0.724,0.315,0.851,0.458,0.771,0.877,0.514,0.903,0.823,0.737,0.615,0.64,0.678,0.341,0.841,0.627,0.588,0.826,0.673,0.519,0.464,0.533,0.687,0.485,0.458,0.48,0.893,0.148,0.504,0.27,0.655,0.576,0.611,0.496,0.471,0.486,0.795,0.423,0.453,0.664,0.667,0.524,0.681,0.513,0.402,0.513,0.397,0.568,0.577,0.577,0.554,0.645,0.63,0.615,0.539,0.626,0.751,0.863,0.686,0.748,0.673,0.539,0.667,0.466,0.524,0.579,0.699,0.457,0.715,0.659,0.527,0.697,0.886,0.613,0.736,0.802,0.539,0.559,0.487,0.77,0.602,0.56,0.556,0.723,0.675,0.76,0.506	-0.179
3050	ENSG00000080823	MOK	chr14	-	102232534	102233789	102232534	102232708	102233687	102233789	3050	0,0,21,25,13,3,18,12,14,10,23,19,8,13,73,51,1,2,7,27,2,17,33,4,6,10,37,104	3,4,1,7,4,2,2,17,11,8,8,11,14,12,32,18,2,0,2,34,2,0,2,3,2,8,9,38	4,6,147,40,7,6,161,6,18,0,15,39,8,28,30,96,107,76,48,33,10,59,38,151,36,389,175,103,161,28,54,9,41,85,35,46,80,140,26,45,17,18,81,39,18,70,10,5,55,11,97,19,20,117,12,183,104,76,26,48,62,79,46,6,29,12,152,28,7,53,33,49,22,119,76,78,18,41,20,61,96,54,32,76,67,8,35,68,25,176,59,185,156,38,68,26,18,8,53,19,120,21,57,59,21,48	2,14,29,7,1,4,11,8,1,1,1,5,1,6,8,5,18,13,26,4,2,13,5,21,8,64,7,22,19,5,9,13,8,17,13,14,12,43,29,15,0,0,11,4,10,0,4,8,33,4,31,0,9,14,8,10,24,5,17,13,14,28,17,4,8,20,20,1,5,15,26,20,7,11,15,26,15,1,16,5,39,19,0,23,15,10,3,12,19,31,28,3,7,6,6,4,6,14,12,10,16,5,8,23,0,8	1079	100	1.3416e-05	0.00083474	0.0,0.0,0.661,0.249,0.231,0.122,0.455,0.061,0.106,0.104,0.21,0.138,0.05,0.091,0.175,0.208,0.044,1.0,0.245,0.069,0.085,1.0,0.605,0.11,0.218,0.104,0.276,0.202	0.156,0.038,0.32,0.346,0.393,0.122,0.576,0.065,0.625,0.0,0.582,0.42,0.426,0.302,0.258,0.64,0.355,0.351,0.146,0.433,0.317,0.296,0.413,0.4,0.294,0.36,0.699,0.303,0.44,0.342,0.357,0.06,0.322,0.317,0.2,0.233,0.382,0.232,0.077,0.218,1.0,1.0,0.406,0.475,0.143,1.0,0.188,0.055,0.134,0.203,0.225,1.0,0.171,0.436,0.122,0.629,0.287,0.585,0.124,0.255,0.291,0.207,0.2,0.122,0.251,0.053,0.413,0.722,0.115,0.247,0.105,0.185,0.226,0.501,0.32,0.218,0.1,0.792,0.104,0.531,0.186,0.208,1.0,0.234,0.293,0.069,0.52,0.344,0.109,0.345,0.163,0.851,0.674,0.37,0.512,0.376,0.218,0.05,0.29,0.15,0.41,0.28,0.398,0.192,1.0,0.357	-0.101
3229	ENSG00000114857	NKTR	chr3	+	42619019	42619708	42619019	42619127	42619663	42619708	3229	11,7,9,15,53,13,29,13,18,37,15,19,5,36,49,46,10,0,2,21,2,15,96,8,8,8,12,28	3,3,1,6,15,6,8,3,6,6,3,7,13,33,22,22,3,2,1,18,0,2,24,2,5,1,14,22	2,0,19,90,9,11,31,19,3,5,8,3,4,3,6,39,3,12,5,8,5,47,6,45,3,202,74,5,6,10,10,6,9,30,31,5,48,24,3,26,2,13,25,8,9,4,0,2,3,2,84,3,1,18,0,91,49,14,2,0,8,10,8,11,12,21,21,15,13,8,6,10,13,32,21,11,17,47,7,30,23,18,2,17,21,10,2,18,3,10,12,99,22,41,67,66,52,7,0,0,2,9,15,11,8,5	7,8,20,34,13,6,27,7,3,45,6,19,0,13,30,32,22,19,19,14,5,18,14,38,6,119,71,26,23,17,12,11,16,16,27,17,22,28,11,21,0,28,16,8,27,6,2,15,6,15,91,2,11,11,6,67,20,11,12,12,6,39,9,14,9,16,21,6,28,16,13,21,15,30,18,15,15,25,50,33,24,9,12,30,13,13,18,7,14,24,3,20,19,25,40,30,24,12,21,4,5,15,15,21,19,6	636	100	4.98324e-12	1.20017e-09	0.366,0.268,0.586,0.282,0.357,0.254,0.363,0.405,0.321,0.492,0.44,0.299,0.057,0.146,0.259,0.247,0.344,0.0,0.239,0.155,1.0,0.541,0.386,0.386,0.201,0.557,0.119,0.167	0.043,0.0,0.13,0.294,0.098,0.224,0.153,0.299,0.136,0.017,0.173,0.024,1.0,0.035,0.03,0.161,0.021,0.09,0.04,0.082,0.136,0.291,0.063,0.157,0.073,0.211,0.141,0.029,0.039,0.085,0.116,0.079,0.081,0.228,0.153,0.044,0.255,0.119,0.041,0.163,1.0,0.068,0.197,0.136,0.05,0.095,0.0,0.021,0.073,0.021,0.127,0.191,0.014,0.205,0.0,0.176,0.278,0.167,0.026,0.0,0.173,0.039,0.123,0.11,0.173,0.171,0.136,0.282,0.068,0.073,0.068,0.07,0.12,0.144,0.155,0.103,0.151,0.228,0.022,0.125,0.131,0.239,0.026,0.082,0.203,0.108,0.017,0.288,0.033,0.061,0.386,0.438,0.154,0.205,0.208,0.257,0.254,0.084,0.0,0.0,0.059,0.086,0.136,0.076,0.062,0.116	0.192
3231	ENSG00000114857	NKTR	chr3	+	42619663	42621516	42619663	42619708	42621428	42621516	3231	46,59,60,42,200,44,120,73,62,186,55,82,31,97,190,136,19,2,16,56,10,68,321,44,39,54,62,134	2,1,1,4,5,7,4,3,4,1,2,2,3,8,14,15,0,0,0,16,0,2,9,5,4,1,14,11	23,17,56,342,29,28,85,55,22,38,16,30,16,25,39,86,28,26,12,17,10,169,13,177,2,735,415,36,39,20,18,22,81,78,162,46,233,57,21,71,14,60,119,12,44,197,16,35,23,27,349,31,25,90,32,307,172,54,52,30,23,51,26,35,33,42,77,65,57,55,29,58,29,117,63,94,43,122,52,120,74,59,17,77,45,36,24,64,65,60,50,276,117,142,238,208,129,25,38,15,17,31,84,41,23,14	4,3,7,9,5,0,0,1,7,9,4,6,0,5,5,3,10,7,3,5,2,8,8,8,2,36,12,3,8,11,2,7,6,2,15,6,7,9,8,13,0,16,7,2,13,2,1,3,4,3,4,0,13,10,4,21,3,7,8,4,0,17,4,7,2,6,11,7,4,4,9,0,6,4,11,12,11,14,13,13,25,2,16,6,4,2,4,4,10,0,2,2,2,10,4,3,0,7,8,1,1,12,7,6,2,3	1820	100	0.00117144	0.0411034	0.558,0.764,0.767,0.366,0.687,0.257,0.622,0.572,0.46,0.911,0.602,0.693,0.362,0.4,0.427,0.333,1.0,1.0,1.0,0.161,1.0,0.651,0.662,0.326,0.349,0.748,0.196,0.401	0.24,0.237,0.305,0.676,0.242,1.0,1.0,0.751,0.147,0.188,0.18,0.216,1.0,0.216,0.3,0.612,0.133,0.169,0.18,0.157,0.216,0.537,0.082,0.549,0.052,0.529,0.655,0.397,0.211,0.091,0.331,0.147,0.426,0.682,0.372,0.296,0.647,0.258,0.126,0.231,1.0,0.171,0.483,0.248,0.157,0.844,0.468,0.391,0.24,0.331,0.827,1.0,0.096,0.331,0.305,0.445,0.759,0.298,0.263,0.292,1.0,0.142,0.263,0.216,0.476,0.278,0.278,0.338,0.439,0.43,0.15,1.0,0.21,0.616,0.239,0.301,0.177,0.324,0.18,0.337,0.14,0.618,0.055,0.414,0.382,0.497,0.248,0.468,0.263,1.0,0.579,0.883,0.763,0.438,0.766,0.792,1.0,0.164,0.207,0.452,0.483,0.124,0.397,0.273,0.387,0.204	0.174
3232	ENSG00000114857	NKTR	chr3	+	42620015	42621516	42620015	42620043	42621428	42621516	3232	41,55,55,37,162,39,101,60,53,174,47,72,27,95,166,101,19,2,14,52,10,53,276,41,37,48,56,125	0,3,3,0,3,3,1,3,1,2,2,2,6,4,11,0,0,4,2,5,0,3,6,0,2,0,2,6	22,17,48,307,28,23,72,46,22,36,16,30,14,20,39,82,20,24,8,13,10,145,13,146,2,666,349,34,37,20,16,22,76,67,141,36,224,42,21,64,14,60,107,8,33,188,16,24,16,24,313,31,20,76,32,268,166,52,48,33,25,35,19,34,30,40,75,63,51,47,29,53,27,99,55,86,44,107,45,112,68,50,17,65,42,25,21,46,61,60,48,243,102,131,217,188,108,24,26,13,15,24,79,34,20,8	0,3,13,11,0,5,24,1,2,4,1,5,0,0,8,1,0,6,1,3,0,5,0,9,3,19,17,5,1,10,6,4,9,9,2,3,16,11,0,2,0,7,6,5,3,3,4,2,0,1,4,0,3,0,5,17,7,3,0,1,0,4,0,1,6,13,1,10,4,7,1,3,2,14,5,3,0,8,9,12,3,1,3,8,3,3,7,13,6,10,1,2,1,5,17,0,9,6,5,1,4,3,1,11,4,1	1485	100	0.000344928	0.0143101	1.0,0.552,0.552,1.0,0.784,0.467,0.872,0.574,0.781,0.854,0.613,0.708,0.233,0.615,0.504,1.0,1.0,0.033,0.32,0.412,1.0,0.543,0.756,1.0,0.555,1.0,0.653,0.584	1.0,0.276,0.199,0.653,1.0,0.237,0.168,0.756,0.426,0.377,0.519,0.288,1.0,1.0,0.247,0.847,1.0,0.212,0.35,0.226,1.0,0.661,1.0,0.522,0.043,0.702,0.58,0.314,0.714,0.119,0.152,0.27,0.363,0.334,0.826,0.447,0.485,0.205,1.0,0.683,1.0,0.366,0.546,0.097,0.426,0.808,0.212,0.447,1.0,0.618,0.84,1.0,0.31,1.0,0.301,0.515,0.615,0.539,1.0,0.69,1.0,0.371,1.0,0.696,0.252,0.172,0.835,0.298,0.462,0.311,0.661,0.543,0.476,0.323,0.426,0.659,1.0,0.474,0.252,0.386,0.604,0.771,0.276,0.354,0.485,0.359,0.168,0.192,0.406,0.288,0.764,0.891,0.873,0.638,0.462,1.0,0.447,0.212,0.259,0.467,0.202,0.35,0.842,0.172,0.252,0.35	0.147
3614	ENSG00000138382	METTL5	chr2	-	169824488	169824905	169824488	169824640	169824867	169824905	3614	6,8,13,4,14,7,17,4,13,2,12,10,13,60,47,38,5,2,8,18,0,3,12,15,9,1,37,62	40,11,20,20,17,15,15,7,10,2,15,26,7,33,32,38,3,0,3,22,1,7,21,1,6,5,21,16	13,27,98,67,34,5,111,62,67,199,24,34,3,45,37,41,83,20,35,16,37,11,52,36,37,143,37,64,156,12,22,25,32,39,17,9,17,50,38,48,7,29,22,20,67,5,8,13,34,41,60,41,31,55,37,24,39,77,49,48,23,23,33,44,26,35,39,33,33,33,24,45,13,31,54,48,25,30,27,42,62,23,14,25,17,22,19,56,39,25,39,26,23,30,40,16,11,37,20,77,32,43,14,39,13,9	7,31,78,26,14,7,79,23,29,122,13,11,0,29,14,13,55,28,19,12,24,27,21,11,31,75,11,26,44,9,19,10,14,29,23,3,13,19,38,30,4,25,13,9,26,1,16,6,17,19,24,10,11,17,17,12,25,26,27,21,26,16,19,25,5,27,26,10,28,8,6,11,10,27,11,16,11,19,21,22,11,19,7,6,9,14,9,25,18,10,7,11,6,11,9,11,4,21,21,18,17,29,4,9,14,13	327	100	1.14837e-06	9.67554e-05	0.044,0.182,0.166,0.058,0.201,0.125,0.257,0.149,0.284,0.234,0.197,0.105,0.362,0.357,0.31,0.234,0.338,1.0,0.449,0.2,0.0,0.116,0.149,0.821,0.314,0.058,0.35,0.542	0.362,0.21,0.278,0.441,0.426,0.179,0.301,0.452,0.414,0.333,0.361,0.486,1.0,0.322,0.447,0.491,0.316,0.179,0.36,0.29,0.32,0.111,0.431,0.5,0.267,0.368,0.507,0.429,0.52,0.29,0.262,0.433,0.411,0.291,0.184,0.478,0.286,0.446,0.234,0.329,0.349,0.262,0.341,0.405,0.441,0.605,0.133,0.399,0.38,0.398,0.433,0.556,0.463,0.497,0.4,0.38,0.323,0.475,0.357,0.411,0.213,0.305,0.347,0.35,0.614,0.284,0.314,0.502,0.265,0.558,0.55,0.556,0.284,0.26,0.6,0.478,0.41,0.326,0.282,0.369,0.633,0.27,0.38,0.56,0.366,0.325,0.392,0.407,0.399,0.433,0.63,0.42,0.54,0.455,0.576,0.308,0.457,0.35,0.226,0.567,0.365,0.312,0.517,0.57,0.221,0.175	-0.12
3691	ENSG00000160789	LMNA	chr1	+	156137653	156138757	156137653	156137743	156138487	156138757	3691	40,21,12,59,71,51,26,36,64,26,42,36,48,178,101,113,61,14,19,148,5,42,141,31,29,9,188,100	4,7,0,7,12,9,11,9,8,6,15,7,49,140,91,44,42,5,12,57,3,18,72,34,10,8,105,98	19,107,811,142,885,30,704,75,297,1535,151,318,8,261,365,348,202,226,202,108,107,151,140,560,468,922,254,200,439,170,101,117,60,114,160,283,146,126,132,504,99,137,459,182,212,294,85,186,110,59,173,68,379,69,482,91,202,194,99,331,67,348,123,321,206,207,178,221,180,262,144,74,94,395,160,160,80,128,559,281,231,267,49,435,172,92,101,198,211,286,236,171,166,562,269,191,137,109,152,131,127,98,159,397,168,93	11,56,575,62,724,22,429,75,159,721,94,223,6,242,227,210,134,89,94,56,31,132,107,175,315,381,99,146,342,61,58,79,40,124,129,147,77,93,115,550,44,342,305,89,96,185,66,100,55,55,82,53,294,43,392,16,36,213,58,169,28,236,125,184,106,87,132,168,194,311,53,68,100,239,142,93,121,188,422,195,314,353,54,319,143,69,93,224,148,220,216,54,140,283,177,77,52,56,114,161,43,58,65,284,87,52	844	100	0.000252506	0.01095	0.542,0.262,1.0,0.5,0.412,0.402,0.219,0.322,0.487,0.339,0.249,0.379,0.104,0.131,0.116,0.233,0.147,0.249,0.158,0.235,0.165,0.217,0.188,0.097,0.256,0.118,0.175,0.108	0.17,0.185,0.143,0.213,0.127,0.139,0.163,0.106,0.181,0.201,0.16,0.145,0.136,0.113,0.16,0.164,0.152,0.231,0.203,0.186,0.29,0.119,0.134,0.275,0.15,0.223,0.233,0.14,0.132,0.248,0.171,0.149,0.151,0.098,0.128,0.186,0.183,0.138,0.12,0.098,0.21,0.045,0.151,0.195,0.207,0.158,0.132,0.181,0.192,0.113,0.2,0.132,0.133,0.16,0.127,0.403,0.399,0.097,0.168,0.188,0.221,0.149,0.104,0.171,0.187,0.22,0.138,0.135,0.099,0.091,0.244,0.114,0.1,0.164,0.118,0.169,0.073,0.075,0.136,0.146,0.08,0.082,0.097,0.139,0.125,0.136,0.114,0.095,0.145,0.133,0.115,0.273,0.123,0.19,0.153,0.227,0.238,0.187,0.136,0.088,0.259,0.167,0.225,0.142,0.186,0.175	0.117
3732	ENSG00000058673	ZC3H11A	chr1	+	203801574	203803016	203801574	203801628	203802956	203803016	3732	274,129,116,349,346,349,668,201,184,201,313,307,297,1248,943,437,148,42,68,590,33,163,693,179,201,210,408,765	2,2,1,0,2,0,1,0,0,1,0,0,5,41,17,23,0,0,0,5,0,0,2,4,3,3,4,19	139,184,499,748,563,219,703,161,204,897,216,341,47,276,346,331,314,201,279,239,112,755,130,535,244,2228,932,498,578,337,234,290,336,808,660,371,478,491,331,614,37,415,490,173,497,273,80,134,384,184,599,73,136,314,301,525,334,270,236,294,174,791,250,536,350,313,504,156,353,345,209,302,302,555,333,298,351,245,391,260,384,572,132,298,384,253,202,461,423,260,307,299,265,316,516,263,192,173,179,396,239,440,243,488,213,153	3,4,9,10,13,1,27,7,4,10,6,9,0,6,3,10,10,7,18,5,0,13,4,22,2,18,18,22,46,7,4,2,22,3,8,41,6,23,9,8,0,5,10,6,12,0,0,9,4,6,6,0,4,3,4,14,4,15,7,5,0,13,11,5,10,3,26,3,5,11,5,4,1,13,14,10,7,15,15,11,6,6,3,14,8,6,12,5,7,1,9,4,3,6,8,0,5,15,9,13,8,8,6,22,4,10	1428	100	1.19819e-11	2.71441e-09	0.906,0.819,0.89,1.0,0.924,1.0,0.979,1.0,1.0,0.934,1.0,1.0,0.806,0.681,0.795,0.571,1.0,1.0,1.0,0.892,1.0,1.0,0.96,0.758,0.824,0.831,0.877,0.738	0.764,0.763,0.795,0.84,0.752,0.939,0.646,0.617,0.781,0.863,0.716,0.726,1.0,0.763,0.89,0.699,0.687,0.668,0.52,0.77,1.0,0.803,0.695,0.63,0.895,0.897,0.784,0.613,0.468,0.771,0.804,0.91,0.517,0.95,0.852,0.388,0.848,0.599,0.72,0.843,1.0,0.853,0.774,0.669,0.744,1.0,1.0,0.51,0.871,0.682,0.875,1.0,0.704,0.88,0.841,0.724,0.854,0.558,0.702,0.805,1.0,0.81,0.614,0.882,0.71,0.88,0.576,0.785,0.832,0.687,0.745,0.841,0.955,0.749,0.625,0.676,0.778,0.534,0.646,0.623,0.818,0.87,0.755,0.598,0.771,0.747,0.541,0.866,0.809,0.948,0.705,0.84,0.861,0.787,0.819,1.0,0.729,0.447,0.582,0.681,0.677,0.794,0.739,0.608,0.789,0.517	0.14
4030	ENSG00000060971	ACAA1	chr3	-	38125825	38126700	38125825	38125881	38126509	38126700	4030	29,20,20,26,44,18,37,19,19,13,40,21,31,156,44,87,37,1,13,23,4,7,76,12,18,2,43,78	0,0,2,1,1,0,0,0,0,0,1,3,0,6,0,0,3,0,0,0,0,0,2,0,0,0,0,2	42,162,371,66,93,64,372,79,105,1617,48,86,6,98,98,145,161,77,81,53,36,52,117,224,59,558,228,92,315,26,59,33,51,64,56,61,96,102,47,83,32,96,104,44,86,33,20,85,62,41,270,57,88,104,28,148,75,135,84,141,30,44,65,60,184,77,92,97,78,96,21,96,127,100,96,120,56,90,104,137,82,91,52,82,90,37,66,74,105,61,107,183,109,87,199,83,70,52,57,48,77,58,144,75,58,43	0,4,39,4,10,1,0,5,1,62,2,0,0,21,1,4,5,1,1,3,6,0,5,4,0,18,8,5,0,5,1,0,4,4,1,4,1,6,4,5,0,0,6,6,7,0,0,3,9,0,3,2,8,1,6,0,4,2,1,4,6,0,7,1,8,4,4,3,6,8,3,4,7,8,2,5,0,5,3,10,5,2,0,8,3,0,4,0,2,0,8,6,0,4,5,1,1,7,3,0,1,0,10,2,4,3	728	100	0	0	1.0,1.0,0.579,0.781,0.858,1.0,1.0,1.0,1.0,1.0,0.846,0.49,1.0,0.781,1.0,1.0,0.629,1.0,1.0,1.0,1.0,1.0,0.839,1.0,1.0,1.0,1.0,0.843	1.0,0.848,0.566,0.694,0.561,0.898,1.0,0.685,0.935,0.782,0.767,1.0,1.0,0.391,0.931,0.833,0.816,0.914,0.918,0.708,0.452,1.0,0.763,0.885,1.0,0.81,0.797,0.717,1.0,0.417,0.89,1.0,0.637,0.687,0.885,0.677,0.93,0.7,0.617,0.695,1.0,1.0,0.704,0.502,0.628,1.0,1.0,0.796,0.486,1.0,0.925,0.797,0.602,0.935,0.391,1.0,0.72,0.903,0.92,0.829,0.407,1.0,0.561,0.892,0.76,0.726,0.76,0.816,0.641,0.622,0.49,0.767,0.714,0.632,0.868,0.767,1.0,0.712,0.826,0.653,0.693,0.862,1.0,0.585,0.805,1.0,0.694,1.0,0.878,1.0,0.648,0.807,1.0,0.749,0.845,0.919,0.906,0.505,0.723,1.0,0.914,1.0,0.664,0.837,0.666,0.663	0.124
4098	ENSG00000214941	ZSWIM7	chr17	-	15977726	15978163	15977726	15977913	15978043	15978163	4098	29,11,23,15,9,14,17,10,14,18,13,25,57,314,68,67,12,4,8,57,4,10,80,21,5,9,144,66	1,2,4,7,3,3,6,5,11,2,3,12,15,105,24,13,5,0,4,15,0,0,19,5,3,2,34,24	29,35,282,25,25,18,104,64,73,103,64,37,5,75,56,37,53,16,98,35,18,32,46,170,21,129,64,59,170,27,135,18,100,100,33,90,59,119,58,40,10,70,52,54,110,55,21,35,39,48,161,63,51,83,44,72,18,108,25,64,110,126,61,61,90,70,40,59,26,36,22,111,28,57,41,43,81,25,59,106,67,43,6,59,78,35,18,73,99,33,37,24,25,43,89,31,15,33,59,33,37,61,23,45,21,25	8,18,195,11,18,7,53,25,21,215,25,21,1,32,31,15,27,13,24,8,16,9,8,42,20,60,40,32,103,13,68,4,31,25,6,30,42,36,16,26,11,6,46,22,21,14,32,14,28,17,71,54,24,26,46,34,12,23,6,29,36,61,13,26,24,23,16,25,9,17,10,50,22,23,18,13,25,4,15,52,54,16,19,19,27,8,11,45,57,9,16,23,10,9,31,7,23,16,31,18,27,16,6,27,20,9	230	100	0.000255378	0.011057	0.927,0.705,0.714,0.482,0.566,0.67,0.552,0.465,0.356,0.796,0.653,0.475,0.623,0.565,0.552,0.691,0.511,1.0,0.465,0.623,1.0,1.0,0.647,0.646,0.42,0.662,0.648,0.545	0.612,0.458,0.386,0.497,0.377,0.528,0.46,0.527,0.602,0.172,0.527,0.434,0.685,0.505,0.44,0.517,0.46,0.349,0.64,0.655,0.328,0.607,0.714,0.638,0.313,0.483,0.41,0.445,0.418,0.475,0.463,0.662,0.584,0.635,0.705,0.566,0.379,0.59,0.612,0.401,0.283,0.835,0.33,0.516,0.695,0.631,0.222,0.521,0.377,0.551,0.496,0.337,0.48,0.581,0.294,0.479,0.395,0.671,0.644,0.49,0.571,0.473,0.671,0.505,0.62,0.57,0.521,0.506,0.557,0.479,0.489,0.491,0.356,0.519,0.498,0.59,0.585,0.731,0.631,0.47,0.35,0.539,0.121,0.574,0.557,0.655,0.416,0.414,0.43,0.615,0.501,0.312,0.521,0.675,0.555,0.658,0.221,0.473,0.453,0.444,0.373,0.624,0.625,0.42,0.313,0.547	0.139
4164	ENSG00000159618	ADGRG5	chr16	+	57565033	57566751	57565033	57565150	57566598	57566751	4164	191,66,43,302,764,144,42,390,156,144,355,315,900,547,143,12,244,113,275,1299,1,320,902,587,382,243,798,14	0,0,0,0,0,0,0,0,0,2,0,1,0,0,1,0,0,0,0,1,0,0,0,0,0,0,0,0	58,1292,4458,48,825,159,7325,2,530,35,428,2935,32,23,3002,374,1164,440,3178,1425,4,2351,1087,2582,68,1094,5172,4719,11834,752,246,74,332,11,1128,1190,2604,2952,317,368,7,2,1526,4813,1329,1331,21,1047,4,517,228,1119,572,2,2,0,9,22,8,2244,363,2629,104,2073,950,52,9,77,8,993,678,918,199,1357,91,1443,290,523,4802,4654,4186,830,421,699,1138,1766,225,275,2668,645,35,6,236,2203,1468,615,711,269,68,2591,228,15,2046,5,1249,2267	0,0,0,5,7,0,0,0,0,0,0,0,0,5,0,0,0,0,4,0,0,0,2,1,0,36,3,0,8,0,2,0,9,0,0,3,0,0,2,0,0,0,0,0,5,0,0,1,0,1,0,0,8,1,4,4,0,2,1,0,0,2,0,7,2,4,3,5,0,0,2,6,0,1,7,2,1,1,0,0,5,0,0,0,12,2,5,0,2,1,1,0,2,0,0,1,0,0,0,0,0,2,2,1,1,1	1548	100	3.48243e-05	0.00193615	1.0,1.0,1.0,1.0,1.0,1.0,1.0,1.0,1.0,0.823,1.0,0.953,1.0,1.0,0.902,1.0,1.0,1.0,1.0,0.988,1.0,1.0,1.0,1.0,1.0,1.0,1.0,1.0	1.0,1.0,1.0,0.383,0.884,1.0,1.0,1.0,1.0,1.0,1.0,1.0,1.0,0.229,1.0,1.0,1.0,1.0,0.981,1.0,1.0,1.0,0.972,0.994,1.0,0.663,0.991,1.0,0.99,1.0,0.888,1.0,0.704,1.0,1.0,0.962,1.0,1.0,0.911,1.0,1.0,1.0,1.0,1.0,0.945,1.0,1.0,0.985,1.0,0.971,1.0,1.0,0.822,0.114,0.031,0.0,1.0,0.415,0.341,1.0,1.0,0.988,1.0,0.95,0.968,0.456,0.162,0.499,1.0,1.0,0.956,0.908,1.0,0.989,0.456,0.979,0.949,0.971,1.0,1.0,0.982,1.0,1.0,1.0,0.86,0.983,0.744,1.0,0.989,0.977,0.693,1.0,0.884,1.0,1.0,0.975,1.0,1.0,1.0,1.0,1.0,0.326,0.985,0.244,0.988,0.993	0.101
4276	ENSG00000142910	TINAGL1	chr1	+	31585439	31586755	31585439	31585485	31586709	31586755	4276	4,6,5,9,15,18,3,4,13,8,27,8,11,45,65,11,7,94,2,76,1,244,47,4,2,3,53,121	0,0,1,0,0,1,0,2,0,0,0,1,0,1,2,1,0,0,0,5,0,0,1,1,0,0,11,10	20,68,145,108,472,5,128,37,246,107,55,72,3,116,91,374,85,82,38,63,19,10,15,36,127,235,99,60,253,36,36,8,19,19,30,41,19,14,20,231,12,15,127,41,50,36,10,34,43,37,158,15,149,15,90,42,14,86,86,40,9,255,79,59,46,62,33,99,48,201,36,96,15,132,47,42,86,65,20,41,84,70,31,116,37,28,41,84,48,75,142,31,81,15,297,354,90,32,44,61,22,64,34,40,39,9	1,1,7,6,44,0,3,0,14,12,1,0,0,7,6,12,0,8,1,6,0,0,0,0,3,12,3,4,4,2,4,0,2,2,7,0,1,0,1,15,2,2,12,6,2,0,1,2,0,5,2,2,2,2,8,0,0,3,6,0,2,30,11,1,12,1,0,4,12,4,0,4,2,18,1,2,0,2,0,6,4,6,0,1,1,4,12,13,1,3,8,1,3,0,6,21,0,5,2,8,5,2,0,12,5,0	1324	100	4.32786e-10	7.52511e-08	1.0,1.0,0.274,1.0,1.0,0.576,1.0,0.131,1.0,1.0,1.0,0.377,1.0,0.773,0.711,0.454,1.0,1.0,1.0,0.534,1.0,1.0,0.78,0.232,1.0,1.0,0.267,0.478	0.602,0.837,0.61,0.576,0.448,1.0,0.763,1.0,0.57,0.402,0.806,1.0,1.0,0.556,0.534,0.702,1.0,0.436,0.742,0.442,1.0,1.0,1.0,1.0,0.762,0.597,0.714,0.531,0.827,0.576,0.405,1.0,0.418,0.418,0.245,1.0,0.589,1.0,0.602,0.538,0.312,0.362,0.444,0.34,0.654,1.0,0.43,0.562,1.0,0.359,0.856,0.362,0.849,0.362,0.459,1.0,1.0,0.684,0.52,1.0,0.254,0.391,0.352,0.817,0.225,0.824,1.0,0.651,0.232,0.791,1.0,0.644,0.362,0.356,0.78,0.613,1.0,0.711,1.0,0.34,0.613,0.468,1.0,0.898,0.736,0.346,0.205,0.328,0.784,0.654,0.573,0.701,0.671,1.0,0.789,0.56,1.0,0.326,0.624,0.365,0.249,0.707,1.0,0.201,0.371,1.0	0.117
4306	ENSG00000112739	PRPF4B	chr6	+	4061654	4062299	4061654	4061700	4062212	4062299	4306	45,18,83,49,52,81,87,44,48,78,53,53,24,67,89,60,18,5,6,95,7,44,134,33,54,24,32,93	0,1,1,1,1,0,1,0,0,0,1,4,0,6,3,1,0,1,0,4,0,0,8,0,1,0,1,5	6,8,9,255,26,29,49,25,13,50,12,4,10,8,11,26,14,21,9,18,18,82,12,65,10,468,78,21,62,11,2,15,44,80,56,27,38,46,43,55,4,42,67,26,51,49,48,13,37,13,51,18,22,24,12,35,35,63,12,28,24,101,21,33,37,33,66,34,25,22,22,30,23,66,26,12,22,25,43,25,37,67,12,37,15,7,11,36,22,4,20,55,53,25,62,52,10,9,23,2,18,44,23,60,12,8	1,1,2,4,8,1,18,2,0,16,3,6,6,4,0,9,10,8,9,3,9,0,2,10,6,29,6,7,10,1,2,0,5,8,0,0,1,3,2,6,0,2,2,4,7,5,1,0,0,1,20,0,0,0,2,7,0,0,1,3,16,9,1,3,0,2,0,4,18,0,0,2,1,6,4,19,0,4,0,8,1,3,7,0,7,0,3,5,7,2,0,5,3,7,3,6,12,0,3,4,3,0,4,4,5,2	612	100	0	0	1.0,0.746,0.931,0.889,0.895,1.0,0.934,1.0,1.0,1.0,0.896,0.684,1.0,0.646,0.829,0.907,1.0,0.45,1.0,0.795,1.0,1.0,0.732,1.0,0.898,1.0,0.839,0.752	0.495,0.567,0.424,0.912,0.347,0.826,0.308,0.671,1.0,0.338,0.395,0.098,0.214,0.246,1.0,0.321,0.186,0.3,0.14,0.495,0.246,1.0,0.495,0.515,0.214,0.725,0.68,0.329,0.503,0.643,0.14,1.0,0.59,0.62,1.0,1.0,0.861,0.715,0.778,0.6,1.0,0.774,0.846,0.515,0.543,0.616,0.887,1.0,1.0,0.68,0.294,1.0,1.0,1.0,0.495,0.45,1.0,1.0,0.662,0.604,0.197,0.647,0.774,0.643,1.0,0.729,1.0,0.581,0.185,1.0,1.0,0.71,0.79,0.643,0.515,0.094,1.0,0.505,1.0,0.338,0.858,0.785,0.219,1.0,0.259,1.0,0.375,0.541,0.339,0.246,1.0,0.643,0.743,0.369,0.772,0.586,0.12,1.0,0.556,0.076,0.495,1.0,0.484,0.71,0.282,0.395	0.269
4502	ENSG00000132424	PNISR	chr6	-	99403828	99404702	99403828	99403882	99404602	99404702	4502	36,24,17,31,63,17,85,17,37,65,22,42,29,68,71,52,8,5,10,26,11,25,86,18,12,9,44,82	9,7,3,16,20,14,18,9,10,2,13,14,11,117,40,28,3,0,0,19,0,8,41,4,12,6,74,79	3,10,11,209,21,20,184,13,34,23,17,17,12,16,18,104,18,25,16,22,16,23,17,102,27,512,280,24,25,13,32,6,34,25,32,36,56,50,28,49,3,141,104,16,52,74,1,20,8,9,331,3,46,41,12,211,93,81,23,6,13,101,35,57,22,30,95,70,56,35,5,27,13,79,47,38,24,25,20,68,39,55,2,30,32,19,26,40,40,45,17,135,214,60,221,140,76,10,18,21,9,27,58,41,19,7	9,34,40,42,18,3,240,41,80,20,28,46,11,57,49,114,72,41,42,21,36,46,32,101,69,196,163,39,46,21,34,38,61,51,57,45,37,35,99,110,8,98,71,31,80,71,37,12,30,26,190,24,51,37,63,78,33,112,60,34,53,97,57,68,27,92,75,67,95,59,46,60,46,138,50,76,54,36,72,88,78,70,3,41,53,33,29,86,76,30,64,155,112,40,166,73,74,36,64,54,28,49,47,97,60,27	820	100	2.67902e-11	5.75853e-09	0.328,0.295,0.409,0.191,0.278,0.129,0.365,0.187,0.311,0.799,0.171,0.268,0.243,0.066,0.178,0.185,0.245,1.0,1.0,0.143,1.0,0.276,0.204,0.354,0.109,0.155,0.068,0.112	0.039,0.035,0.032,0.378,0.125,0.448,0.086,0.037,0.049,0.123,0.069,0.043,0.117,0.033,0.043,0.1,0.03,0.069,0.044,0.113,0.051,0.057,0.061,0.11,0.046,0.242,0.173,0.07,0.062,0.07,0.103,0.019,0.064,0.056,0.064,0.089,0.156,0.148,0.033,0.052,0.044,0.149,0.152,0.059,0.073,0.113,0.003,0.169,0.031,0.041,0.175,0.015,0.099,0.119,0.023,0.248,0.256,0.081,0.045,0.021,0.029,0.113,0.07,0.093,0.09,0.038,0.134,0.113,0.067,0.067,0.013,0.052,0.033,0.065,0.103,0.057,0.051,0.078,0.033,0.086,0.057,0.087,0.075,0.082,0.069,0.066,0.099,0.054,0.06,0.155,0.031,0.096,0.189,0.155,0.14,0.19,0.111,0.033,0.033,0.045,0.038,0.063,0.131,0.049,0.037,0.031	0.237
4503	ENSG00000132424	PNISR	chr6	-	99414571	99416428	99414571	99414686	99416348	99416428	4503	45,19,15,27,77,25,53,30,28,65,29,41,19,134,92,51,11,2,6,50,4,37,131,10,29,21,86,127	1,0,1,1,0,0,0,0,3,2,3,0,3,14,6,3,0,0,0,1,0,4,1,6,1,1,5,6	30,42,82,108,9,25,231,29,31,29,30,51,13,28,51,94,69,31,23,35,37,89,20,152,17,681,414,38,25,41,10,23,47,63,63,14,86,122,34,62,7,38,126,23,107,86,20,19,27,30,382,21,23,80,8,238,139,76,35,24,37,45,29,45,43,59,136,40,42,52,30,54,29,111,69,86,45,66,35,84,79,76,4,85,46,41,20,111,68,58,38,305,157,71,248,127,61,35,50,41,28,36,85,82,40,14	0,0,11,3,1,0,30,11,0,5,0,4,0,6,12,19,6,5,4,0,1,4,3,7,5,42,25,1,7,2,2,2,5,2,10,9,0,6,6,14,0,23,11,11,6,8,0,2,5,11,32,0,3,6,3,11,6,27,12,7,2,9,0,4,6,13,8,9,6,6,9,5,7,18,4,9,10,3,4,0,9,14,8,8,7,6,1,10,11,8,5,8,13,7,23,7,6,2,7,10,0,19,5,9,5,1	1762	100	1.92671e-05	0.00113845	0.719,1.0,0.46,0.605,1.0,1.0,1.0,1.0,0.346,0.648,0.354,1.0,0.264,0.352,0.465,0.491,1.0,1.0,1.0,0.739,1.0,0.344,0.881,0.086,0.622,0.544,0.494,0.546	1.0,1.0,0.297,0.671,0.338,1.0,0.304,0.13,1.0,0.248,1.0,0.42,1.0,0.209,0.194,0.219,0.395,0.26,0.246,1.0,0.677,0.558,0.274,0.552,0.162,0.479,0.484,0.683,0.169,0.538,0.221,0.395,0.348,0.641,0.263,0.081,1.0,0.536,0.243,0.201,1.0,0.086,0.394,0.106,0.503,0.379,1.0,0.35,0.235,0.134,0.404,1.0,0.303,0.431,0.131,0.551,0.568,0.138,0.142,0.163,0.512,0.221,1.0,0.39,0.289,0.205,0.491,0.201,0.284,0.33,0.159,0.38,0.19,0.259,0.495,0.352,0.203,0.555,0.332,1.0,0.333,0.236,0.028,0.376,0.272,0.279,0.532,0.386,0.26,0.292,0.301,0.684,0.407,0.365,0.38,0.507,0.366,0.498,0.288,0.189,1.0,0.097,0.491,0.341,0.312,0.443	0.253
4539	ENSG00000099622	CIRBP	chr19	+	1271980	1274810	1271980	1274440	1274648	1274810	4539	23,43,35,12,26,29,58,9,94,20,8,53,226,584,441,319,36,103,25,361,18,608,183,32,37,71,249,242	0,3,10,3,3,3,8,13,18,4,13,5,30,80,82,46,2,9,6,28,2,20,37,4,5,11,86,80	253,191,1682,294,728,118,1336,191,227,164,654,287,25,468,181,477,260,191,602,48,961,89,645,258,1421,368,195,86,197,124,527,96,164,241,117,184,229,279,908,500,72,536,510,390,824,111,227,74,46,257,534,574,384,1003,1224,521,323,240,339,269,548,635,267,89,69,137,387,240,565,305,328,322,83,237,297,207,191,154,199,255,413,161,67,197,262,180,97,358,337,641,157,444,405,196,315,181,135,161,327,782,267,631,286,2070,305,269	0,20,62,45,88,7,523,91,126,54,40,70,2,58,97,179,73,42,67,38,9,108,81,212,60,137,250,247,202,29,58,13,48,51,71,77,135,173,41,92,21,115,168,55,72,76,42,86,50,66,119,38,110,152,89,264,104,104,90,90,72,194,72,139,17,53,252,66,65,95,72,23,62,78,143,230,42,109,53,145,65,66,24,75,62,33,38,89,132,78,84,77,208,38,176,54,54,81,107,136,42,29,167,166,141,63	308	100	0.000149322	0.00693831	1.0,0.823,0.532,0.565,0.738,0.758,0.702,0.184,0.629,0.619,0.167,0.775,0.71,0.703,0.636,0.692,0.854,0.788,0.575,0.807,0.745,0.908,0.616,0.722,0.706,0.677,0.485,0.495	1.0,0.756,0.898,0.68,0.729,0.846,0.453,0.405,0.369,0.496,0.841,0.571,0.802,0.724,0.377,0.464,0.536,0.596,0.745,0.291,0.972,0.211,0.721,0.283,0.885,0.466,0.202,0.102,0.24,0.581,0.747,0.706,0.526,0.605,0.349,0.437,0.355,0.344,0.878,0.638,0.527,0.602,0.496,0.697,0.788,0.322,0.637,0.218,0.23,0.558,0.593,0.831,0.531,0.682,0.817,0.391,0.502,0.428,0.55,0.492,0.712,0.515,0.546,0.172,0.569,0.456,0.333,0.541,0.738,0.51,0.597,0.82,0.303,0.497,0.403,0.226,0.596,0.314,0.549,0.363,0.674,0.442,0.475,0.46,0.578,0.639,0.453,0.566,0.453,0.727,0.378,0.652,0.387,0.626,0.368,0.521,0.448,0.392,0.498,0.651,0.674,0.876,0.357,0.802,0.413,0.581	0.122
4693	ENSG00000115524	SF3B1	chr2	-	197418795	197420542	197418795	197418951	197420427	197420542	4693	107,93,105,59,274,81,259,63,68,163,184,144,48,314,378,181,91,6,34,105,30,91,544,64,83,71,251,259	0,0,1,2,3,0,0,0,1,0,2,1,1,9,0,1,1,2,0,1,0,1,9,1,0,0,10,3	149,29,153,320,44,108,675,77,93,211,174,204,64,116,193,394,163,139,77,77,79,407,51,416,59,4352,1012,248,127,131,101,66,97,336,418,76,492,187,124,369,49,172,446,53,136,275,100,85,158,107,739,126,106,295,143,513,587,139,99,93,58,334,141,64,138,131,354,114,148,151,29,160,111,448,143,168,168,79,143,108,167,258,55,217,143,102,31,294,121,160,160,502,300,288,782,554,381,52,67,134,64,167,238,266,163,47	4,0,0,0,2,2,34,2,15,15,3,7,0,1,9,10,17,5,2,1,7,2,1,3,12,27,6,17,29,5,10,4,12,6,6,0,9,0,2,5,0,9,1,0,9,6,3,7,7,1,13,0,3,0,16,5,2,9,5,16,0,23,1,0,3,7,9,2,2,2,1,4,5,4,7,0,14,0,6,2,7,7,2,5,1,4,2,0,15,11,1,0,2,5,5,0,0,0,6,10,1,6,0,10,4,4	1576	100	2.47438e-09	3.74221e-07	1.0,1.0,0.869,0.652,0.853,1.0,1.0,1.0,0.812,1.0,0.854,0.901,0.753,0.689,1.0,0.92,0.852,0.16,1.0,0.869,1.0,0.852,0.793,0.802,1.0,1.0,0.614,0.846	0.703,1.0,1.0,1.0,0.583,0.774,0.557,0.71,0.282,0.472,0.786,0.649,1.0,0.88,0.576,0.714,0.378,0.638,0.71,0.83,0.417,0.928,0.764,0.898,0.238,0.911,0.915,0.481,0.217,0.624,0.391,0.511,0.339,0.78,0.816,1.0,0.776,1.0,0.797,0.824,1.0,0.548,0.966,1.0,0.489,0.744,0.679,0.435,0.589,0.872,0.783,1.0,0.692,1.0,0.362,0.867,0.949,0.495,0.557,0.269,1.0,0.48,0.899,1.0,0.745,0.543,0.714,0.783,0.824,0.827,0.648,0.717,0.585,0.877,0.565,1.0,0.432,1.0,0.602,0.774,0.602,0.7,0.636,0.734,0.901,0.618,0.496,1.0,0.339,0.48,0.91,1.0,0.905,0.785,0.908,1.0,1.0,1.0,0.415,0.46,0.802,0.638,1.0,0.628,0.721,0.427	0.141
4809	ENSG00000095787	WAC	chr10	+	28614566	28616362	28614566	28614685	28616175	28616362	4809	17,9,8,9,31,12,19,9,17,24,26,35,9,44,49,24,8,4,3,29,5,21,82,8,16,16,34,59	22,1,6,10,10,19,10,13,6,2,9,10,21,117,14,34,13,0,2,13,0,3,23,7,3,4,56,35	15,6,44,139,28,7,93,24,7,35,19,28,12,11,20,54,37,19,8,14,17,40,17,79,21,208,201,47,61,23,14,12,9,79,63,14,100,26,14,53,5,18,60,14,25,50,20,24,2,6,131,12,10,40,25,122,31,40,19,21,33,42,21,20,20,19,56,13,27,15,8,31,20,64,36,41,20,24,41,23,28,47,6,54,28,33,18,34,48,30,36,84,78,14,80,31,37,16,23,14,23,18,44,60,26,8	5,26,114,50,45,7,136,55,51,84,30,46,1,34,37,38,73,26,32,36,22,44,28,38,48,53,48,54,206,17,56,45,57,58,59,26,71,45,41,43,14,26,62,23,64,28,30,24,44,37,127,21,28,21,51,67,16,64,53,71,18,88,37,64,44,48,73,42,56,73,35,56,56,71,45,29,28,34,74,35,55,39,23,29,55,41,31,83,68,18,51,33,29,35,55,25,13,23,62,49,42,26,32,39,26,13	1590	100	1.55205e-05	0.00094573	0.046,0.361,0.077,0.054,0.163,0.038,0.107,0.042,0.151,0.43,0.154,0.18,0.026,0.023,0.18,0.043,0.037,1.0,0.086,0.123,1.0,0.306,0.183,0.067,0.251,0.201,0.037,0.096	0.159,0.014,0.024,0.149,0.038,0.059,0.041,0.027,0.009,0.026,0.038,0.037,0.43,0.02,0.033,0.082,0.031,0.044,0.015,0.024,0.046,0.054,0.037,0.116,0.027,0.198,0.208,0.052,0.018,0.078,0.015,0.016,0.01,0.079,0.063,0.033,0.081,0.035,0.021,0.072,0.022,0.042,0.057,0.037,0.024,0.101,0.04,0.059,0.003,0.01,0.061,0.035,0.022,0.107,0.03,0.103,0.109,0.038,0.022,0.018,0.103,0.029,0.034,0.019,0.028,0.024,0.046,0.019,0.029,0.013,0.014,0.034,0.022,0.054,0.048,0.082,0.043,0.043,0.034,0.04,0.031,0.07,0.016,0.105,0.031,0.048,0.035,0.025,0.043,0.095,0.043,0.138,0.145,0.025,0.084,0.072,0.152,0.042,0.023,0.018,0.033,0.042,0.08,0.088,0.059,0.037	0.14
4975	ENSG00000060138	YBX3	chr12	-	10709907	10713333	10709907	10710114	10713210	10713333	4975	1,22,8,33,69,11,11,44,100,45,31,18,42,39,65,35,8,7,8,30,6,56,47,2,2,7,16,35	2,6,1,12,3,10,2,9,12,5,0,5,14,26,16,12,7,10,5,39,1,12,0,7,0,2,20,28	30,14,52,233,95,10,41,22,25,64,27,40,13,65,53,99,12,20,14,34,25,8,7,127,31,697,79,6,16,49,4,12,0,2,45,46,23,22,31,73,118,99,165,20,8,63,0,40,88,3,31,7,74,11,11,30,79,46,2,25,7,16,20,85,63,6,33,39,16,58,47,7,89,39,33,68,5,68,48,95,38,23,68,165,16,3,4,28,21,79,43,53,192,29,158,206,107,9,10,14,0,8,4,14,22,23	28,25,60,142,102,4,21,9,80,84,29,29,2,106,23,25,9,28,32,12,33,4,20,29,103,174,4,8,22,21,6,23,13,12,20,41,10,6,17,85,45,273,70,16,28,24,2,38,81,9,12,7,96,15,52,1,18,83,28,30,7,48,31,89,21,16,46,42,14,86,25,11,123,44,44,67,20,44,36,73,55,28,19,66,19,7,23,52,23,71,99,14,30,24,43,27,15,9,27,21,10,15,9,28,29,6	3196	100	7.62597e-05	0.00389017	0.015,0.103,0.2,0.079,0.418,0.033,0.147,0.133,0.207,0.22,1.0,0.101,0.086,0.045,0.113,0.084,0.035,0.021,0.048,0.024,0.158,0.127,1.0,0.009,1.0,0.099,0.024,0.038	0.032,0.017,0.026,0.049,0.028,0.073,0.058,0.071,0.01,0.023,0.028,0.041,0.169,0.019,0.067,0.11,0.04,0.022,0.014,0.081,0.023,0.059,0.011,0.121,0.009,0.111,0.382,0.023,0.022,0.068,0.02,0.016,0.0,0.005,0.066,0.034,0.067,0.103,0.054,0.026,0.076,0.011,0.069,0.038,0.009,0.076,0.0,0.032,0.033,0.01,0.075,0.03,0.024,0.022,0.007,0.484,0.121,0.017,0.002,0.025,0.03,0.01,0.02,0.029,0.086,0.012,0.022,0.028,0.035,0.021,0.056,0.02,0.022,0.027,0.023,0.031,0.008,0.046,0.04,0.039,0.021,0.025,0.101,0.073,0.026,0.013,0.005,0.017,0.028,0.034,0.013,0.106,0.167,0.036,0.103,0.193,0.182,0.03,0.011,0.02,0.0,0.016,0.014,0.015,0.023,0.107	0.148
5091	ENSG00000232956	SNHG15	chr7	-	44983821	44986097	44983821	44984426	44986020	44986097	5091	16,19,123,26,53,76,88,4,58,54,13,42,48,287,101,98,57,62,8,123,22,185,456,43,12,58,234,230	9,3,25,13,12,4,18,13,8,6,7,16,15,128,28,47,18,0,6,58,3,7,12,10,4,11,78,142	198,300,1593,458,1413,40,2295,1123,243,247,269,293,15,169,275,378,1572,938,508,56,1420,165,398,114,399,1350,254,85,132,79,507,152,491,428,172,296,405,149,385,332,108,185,354,144,724,100,2663,26,62,465,657,668,241,799,549,712,568,232,309,399,324,360,318,295,93,166,489,228,171,207,163,316,306,278,163,299,301,748,352,752,234,225,105,217,296,152,75,315,393,531,188,282,263,381,219,212,197,404,589,363,489,433,243,204,563,787	10,50,200,61,82,3,125,77,24,139,23,42,2,23,40,43,117,33,26,32,50,27,27,28,65,261,50,101,240,7,31,20,35,112,43,17,44,61,42,40,7,8,29,19,34,10,69,28,19,17,31,41,21,63,52,43,46,30,27,51,54,48,27,24,29,19,53,13,19,19,27,40,41,52,18,27,12,42,33,36,54,45,25,33,19,26,14,46,76,51,53,33,22,34,33,26,12,19,32,16,36,26,13,42,34,32	1694	100	2.80419e-08	3.39469e-06	0.095,0.272,0.225,0.106,0.207,0.529,0.224,0.018,0.3,0.347,0.099,0.134,0.159,0.117,0.176,0.11,0.157,1.0,0.073,0.111,0.302,0.609,0.692,0.202,0.15,0.237,0.15,0.087	0.539,0.262,0.32,0.307,0.504,0.44,0.52,0.463,0.374,0.095,0.408,0.292,0.307,0.303,0.289,0.342,0.442,0.627,0.536,0.094,0.626,0.265,0.465,0.194,0.266,0.234,0.231,0.047,0.031,0.4,0.491,0.31,0.453,0.184,0.191,0.507,0.352,0.126,0.351,0.329,0.477,0.577,0.419,0.309,0.557,0.371,0.695,0.052,0.162,0.618,0.556,0.49,0.404,0.428,0.384,0.494,0.422,0.313,0.403,0.316,0.262,0.307,0.41,0.42,0.159,0.34,0.353,0.509,0.347,0.391,0.263,0.318,0.306,0.24,0.348,0.395,0.597,0.513,0.386,0.552,0.204,0.228,0.199,0.28,0.479,0.257,0.24,0.288,0.234,0.381,0.173,0.335,0.414,0.398,0.281,0.325,0.492,0.557,0.521,0.573,0.445,0.496,0.525,0.223,0.494,0.592	-0.122
5177	ENSG00000166508	MCM7	chr7	-	100099022	100099753	100099022	100099403	100099588	100099753	5177	7,0,8,0,9,7,2,1,8,5,14,9,12,26,25,32,5,2,4,36,8,49,16,9,2,5,38,23	15,6,8,7,7,7,16,13,5,1,8,16,16,84,26,50,3,1,0,40,1,6,9,5,6,5,55,53	26,14,61,134,157,12,62,8,13,47,13,14,6,25,8,41,18,11,5,11,50,21,26,27,20,258,45,21,28,18,17,3,9,27,3,21,30,7,23,21,3,25,9,9,15,0,9,13,20,7,20,3,4,22,32,83,23,35,3,8,4,26,9,28,7,8,34,5,9,14,2,6,12,26,18,6,15,11,2,12,9,10,11,7,9,5,4,17,21,12,12,14,24,6,20,7,16,3,29,7,12,11,13,25,14,4	63,32,147,343,728,4,90,56,46,451,10,26,0,51,26,52,85,37,15,23,47,22,81,27,31,749,61,87,183,9,41,15,87,137,38,29,33,42,55,36,6,36,8,20,47,8,6,21,98,22,43,6,28,47,41,69,36,65,50,31,30,144,53,144,36,38,83,16,75,35,26,41,58,46,34,40,34,41,36,29,43,40,3,18,66,16,13,73,51,42,48,24,47,17,47,14,26,11,40,37,45,28,26,113,17,16	285	100	2.79039e-05	0.00158529	0.141,0.0,0.26,0.0,0.311,0.26,0.042,0.026,0.36,0.637,0.38,0.165,0.208,0.098,0.252,0.183,0.369,0.412,1.0,0.24,0.737,0.741,0.384,0.387,0.105,0.26,0.195,0.132	0.126,0.133,0.127,0.121,0.07,0.513,0.195,0.048,0.09,0.035,0.313,0.159,1.0,0.147,0.097,0.217,0.069,0.094,0.105,0.144,0.272,0.251,0.101,0.26,0.185,0.108,0.206,0.078,0.051,0.412,0.127,0.066,0.035,0.065,0.027,0.203,0.242,0.055,0.128,0.17,0.149,0.196,0.283,0.136,0.101,0.0,0.345,0.178,0.067,0.1,0.14,0.149,0.048,0.141,0.215,0.297,0.183,0.159,0.021,0.083,0.045,0.06,0.056,0.064,0.064,0.069,0.126,0.099,0.04,0.123,0.026,0.049,0.068,0.165,0.157,0.05,0.134,0.086,0.019,0.127,0.068,0.081,0.563,0.12,0.046,0.099,0.097,0.076,0.126,0.091,0.081,0.17,0.152,0.11,0.13,0.149,0.178,0.087,0.203,0.062,0.086,0.121,0.149,0.072,0.224,0.081	0.155
5350	ENSG00000119844	AFTPH	chr2	+	64579485	64581273	64579485	64579546	64581189	64581273	5350	46,11,17,15,51,10,42,29,8,51,32,36,34,44,39,42,13,4,14,42,2,34,95,13,13,17,41,51	24,0,0,9,6,6,16,16,2,2,12,8,12,86,75,48,8,0,10,71,1,6,22,9,7,6,84,64	19,22,45,66,16,17,90,2,23,27,9,18,6,28,24,53,22,23,34,17,4,31,13,95,14,319,111,28,69,12,13,4,22,62,64,34,79,42,14,37,0,16,41,21,30,56,14,27,13,7,152,20,10,64,40,46,126,25,22,32,32,60,26,19,26,42,72,62,25,27,4,51,13,37,13,40,26,21,24,43,45,48,2,12,20,12,17,24,32,28,7,76,73,57,64,57,22,11,8,8,8,26,40,28,23,14	10,66,100,16,78,11,365,23,46,19,32,35,0,31,47,53,109,53,59,12,12,80,31,118,50,184,57,78,188,16,34,23,50,63,66,50,67,52,37,34,3,22,51,35,75,34,17,16,23,24,208,29,28,49,66,59,40,60,39,87,33,112,56,36,47,55,92,34,35,49,17,74,8,65,40,51,48,14,64,76,93,80,13,24,63,57,53,50,88,28,27,62,17,39,46,13,14,23,27,59,32,45,18,46,22,52	1743	100	1.41477e-08	1.84349e-06	0.099,1.0,1.0,0.087,0.328,0.087,0.131,0.094,0.187,0.594,0.133,0.205,0.14,0.029,0.029,0.048,0.085,1.0,0.074,0.033,0.103,0.245,0.199,0.077,0.096,0.14,0.027,0.044	0.098,0.019,0.025,0.191,0.012,0.081,0.014,0.005,0.028,0.075,0.016,0.029,1.0,0.049,0.028,0.054,0.011,0.024,0.032,0.075,0.019,0.022,0.023,0.044,0.016,0.09,0.1,0.02,0.021,0.041,0.021,0.01,0.025,0.053,0.053,0.038,0.063,0.044,0.021,0.059,0.0,0.04,0.044,0.033,0.022,0.086,0.045,0.088,0.031,0.016,0.04,0.038,0.02,0.07,0.034,0.043,0.153,0.023,0.031,0.021,0.053,0.03,0.026,0.029,0.031,0.042,0.043,0.095,0.039,0.031,0.013,0.038,0.085,0.032,0.018,0.043,0.03,0.079,0.021,0.031,0.027,0.033,0.009,0.028,0.018,0.012,0.018,0.027,0.02,0.054,0.015,0.066,0.198,0.077,0.074,0.201,0.083,0.027,0.017,0.008,0.014,0.032,0.113,0.034,0.057,0.015	0.173
5515	ENSG00000119707	RBM25	chr14	+	73099666	73103478	73099666	73099750	73103191	73103478	5515	78,72,71,152,239,71,278,108,158,270,96,196,78,361,345,211,63,23,43,163,10,168,869,53,99,114,230,504	8,3,4,11,13,10,19,10,12,0,5,11,18,53,38,17,7,0,3,15,0,2,12,6,5,5,41,63	119,53,202,221,106,66,672,91,67,82,108,154,53,152,121,369,161,193,86,85,49,480,63,700,108,3786,1422,147,168,87,68,47,112,320,342,147,597,454,101,318,68,137,491,70,193,396,29,77,47,44,684,17,140,674,80,1411,1090,188,132,125,104,452,109,136,144,215,523,217,190,197,123,208,185,533,215,200,88,239,135,148,278,168,99,294,119,131,79,178,160,335,156,822,650,319,825,545,425,74,86,137,74,128,352,360,140,86	2,4,43,27,97,5,47,28,18,31,23,15,2,25,39,34,27,14,24,13,0,18,11,22,38,167,23,32,93,22,18,10,53,64,39,72,21,23,32,46,6,41,38,20,45,0,0,18,12,14,29,5,14,26,45,47,13,57,28,34,27,55,30,31,26,16,32,31,27,42,17,51,15,37,24,37,35,30,56,39,52,50,4,27,16,30,53,35,52,23,43,26,7,23,14,5,7,30,35,50,35,40,16,35,13,37	3541	100	0.000208908	0.00937202	0.216,0.404,0.334,0.281,0.342,0.167,0.292,0.234,0.271,1.0,0.352,0.335,0.109,0.161,0.204,0.26,0.203,1.0,0.288,0.235,1.0,0.703,0.672,0.2,0.359,0.392,0.137,0.184	0.627,0.272,0.117,0.188,0.03,0.272,0.288,0.084,0.095,0.07,0.117,0.225,0.428,0.147,0.081,0.235,0.144,0.28,0.092,0.156,1.0,0.43,0.139,0.473,0.074,0.39,0.636,0.115,0.049,0.1,0.096,0.117,0.056,0.124,0.198,0.055,0.445,0.358,0.082,0.163,0.242,0.086,0.267,0.09,0.108,1.0,1.0,0.108,0.1,0.082,0.4,0.088,0.22,0.423,0.048,0.459,0.703,0.085,0.117,0.094,0.098,0.188,0.093,0.11,0.135,0.275,0.316,0.165,0.166,0.117,0.17,0.103,0.258,0.289,0.202,0.132,0.066,0.184,0.064,0.097,0.131,0.087,0.411,0.235,0.174,0.11,0.04,0.126,0.08,0.291,0.093,0.472,0.724,0.281,0.625,0.755,0.632,0.065,0.065,0.072,0.056,0.083,0.383,0.225,0.233,0.062	0.138
5757	ENSG00000160710	ADAR	chr1	-	154589756	154590409	154589756	154589928	154590261	154590409	5757	32,3,11,31,34,23,46,10,9,14,20,20,48,161,86,92,13,7,20,97,0,20,73,21,21,23,175,230	20,3,2,14,9,8,10,5,5,3,12,8,21,64,13,66,2,0,18,47,4,5,9,9,5,7,39,27	69,140,282,71,111,29,626,112,142,630,76,143,2,113,158,151,188,130,124,56,28,121,160,167,140,290,187,136,553,70,163,66,102,158,130,128,270,102,196,204,12,148,148,69,169,108,21,73,67,92,265,61,133,148,257,233,232,179,258,171,109,202,143,263,133,106,306,161,235,166,91,198,77,225,174,116,115,114,196,152,150,149,30,117,168,99,106,210,161,107,131,171,217,81,217,81,89,95,115,173,80,102,179,152,93,44	6,18,135,26,37,7,63,21,36,110,7,32,0,30,43,24,55,68,55,14,4,54,47,33,20,41,48,45,126,14,21,16,43,17,42,73,88,55,43,26,2,10,57,39,74,22,9,38,35,23,34,20,29,53,39,37,48,18,27,30,5,25,31,13,19,47,61,17,25,17,18,21,12,47,20,24,36,17,66,100,10,27,5,27,26,26,18,47,69,13,25,52,20,29,20,14,40,33,25,48,41,15,41,27,25,23	433	100	0.000993124	0.0357898	0.27,0.188,0.56,0.338,0.466,0.399,0.515,0.316,0.294,0.519,0.278,0.366,0.345,0.367,0.604,0.244,0.6,1.0,0.204,0.323,0.0,0.48,0.652,0.35,0.492,0.431,0.509,0.663	0.726,0.642,0.325,0.387,0.409,0.489,0.696,0.552,0.477,0.569,0.715,0.508,1.0,0.465,0.459,0.592,0.441,0.306,0.342,0.48,0.618,0.341,0.44,0.539,0.618,0.62,0.474,0.411,0.503,0.536,0.642,0.488,0.354,0.682,0.417,0.288,0.415,0.3,0.513,0.644,0.581,0.774,0.375,0.29,0.345,0.531,0.35,0.307,0.307,0.48,0.643,0.413,0.514,0.392,0.603,0.593,0.527,0.697,0.688,0.568,0.834,0.651,0.516,0.824,0.618,0.342,0.537,0.686,0.685,0.693,0.539,0.685,0.597,0.525,0.668,0.527,0.425,0.608,0.407,0.26,0.776,0.56,0.581,0.5,0.599,0.468,0.576,0.508,0.35,0.655,0.548,0.432,0.715,0.392,0.715,0.572,0.339,0.399,0.515,0.454,0.311,0.611,0.502,0.565,0.462,0.306	-0.103
5775	ENSG00000147454	SLC25A37	chr8	+	23566107	23568378	23566107	23566336	23568321	23568378	5775	23,19,19,23,57,44,51,29,38,13,50,25,78,121,158,100,15,9,15,36,4,22,72,18,21,40,89,90	0,1,0,0,1,2,0,1,0,0,0,0,2,3,1,2,0,3,0,5,0,1,2,0,0,0,1,1	20,44,195,213,199,27,618,133,95,155,88,105,14,128,105,163,160,85,97,97,22,136,103,171,127,1685,197,199,111,69,94,53,56,160,125,130,176,245,69,235,136,100,207,75,57,123,36,118,77,63,65,22,220,105,102,153,163,170,48,184,94,123,195,112,71,82,155,109,57,89,105,29,64,169,165,201,56,188,99,91,176,118,27,153,150,30,57,88,98,138,188,140,197,114,133,166,128,92,61,74,49,86,140,84,82,42	1,1,10,6,2,0,32,1,2,3,7,4,0,8,7,7,9,2,1,0,0,3,12,0,6,18,10,5,2,6,4,2,1,6,2,17,3,1,1,7,1,2,2,6,11,2,1,6,4,0,6,3,1,2,12,0,6,5,1,11,0,3,5,2,2,1,0,4,0,2,0,3,0,7,2,4,3,0,4,11,0,4,0,2,0,2,2,3,6,1,9,0,0,1,6,0,0,4,7,5,3,0,3,2,1,5	2085	100	2.44335e-08	2.99103e-06	1.0,0.477,1.0,1.0,0.732,0.513,1.0,0.582,1.0,1.0,1.0,1.0,0.652,0.659,0.883,0.706,1.0,0.126,1.0,0.257,1.0,0.513,0.633,1.0,1.0,1.0,0.81,0.812	0.49,0.678,0.483,0.63,0.827,1.0,0.481,0.864,0.695,0.712,0.376,0.557,1.0,0.434,0.418,0.528,0.46,0.671,0.823,1.0,1.0,0.685,0.292,1.0,0.504,0.818,0.486,0.656,0.727,0.355,0.53,0.56,0.729,0.561,0.75,0.268,0.738,0.922,0.768,0.617,0.867,0.706,0.832,0.375,0.199,0.747,0.633,0.485,0.48,1.0,0.342,0.26,0.913,0.716,0.29,1.0,0.566,0.62,0.697,0.445,1.0,0.663,0.652,0.729,0.63,0.797,1.0,0.567,1.0,0.681,1.0,0.317,1.0,0.537,0.798,0.707,0.472,1.0,0.543,0.284,1.0,0.586,1.0,0.786,1.0,0.418,0.578,0.585,0.439,0.869,0.5,1.0,1.0,0.845,0.515,1.0,1.0,0.525,0.295,0.415,0.439,1.0,0.691,0.668,0.797,0.287	0.13
5909	ENSG00000237765	FAM200B	chr4	+	15686235	15690447	15686235	15687148	15688550	15690447	5909	109,27,53,71,67,138,289,66,116,103,94,101,150,306,712,339,59,11,38,208,9,65,103,60,67,92,94,292	18,10,4,33,16,24,3,37,63,10,18,28,30,39,85,55,6,5,3,60,3,5,5,6,8,15,2,35	14,6,23,482,14,35,25,10,45,80,42,22,14,40,25,52,16,23,62,29,36,154,16,182,17,577,95,60,126,30,39,27,225,170,175,83,82,163,40,201,4,105,93,45,174,21,20,16,63,42,82,24,21,58,63,144,49,112,50,62,23,101,54,44,65,60,105,10,89,47,36,130,31,74,93,63,48,44,27,51,132,45,11,55,37,43,20,102,29,36,43,59,11,57,54,46,15,37,27,58,53,170,35,143,17,26	2,0,0,49,12,5,5,0,0,7,1,1,2,0,3,2,3,0,6,4,1,38,0,12,0,62,0,2,13,4,3,2,15,16,33,5,9,15,12,7,0,2,12,2,5,0,10,1,2,6,2,9,1,0,2,5,3,8,3,6,3,8,7,5,4,4,2,2,3,7,2,5,5,4,7,14,6,0,3,4,12,9,0,5,3,6,4,11,1,8,5,17,1,7,1,5,3,8,0,3,11,24,4,20,3,3	1502	100	4.25658e-05	0.00230324	0.287,0.152,0.469,0.125,0.218,0.277,0.865,0.106,0.109,0.407,0.258,0.194,0.25,0.343,0.358,0.291,0.396,0.128,0.458,0.188,0.166,0.464,0.578,0.4,0.358,0.29,0.758,0.357	0.318,1.0,1.0,0.396,0.072,0.318,0.25,1.0,1.0,0.432,0.737,0.594,0.318,1.0,0.357,0.634,0.262,1.0,0.408,0.326,0.706,0.212,1.0,0.502,1.0,0.383,1.0,0.666,0.392,0.333,0.464,0.473,0.5,0.414,0.261,0.525,0.378,0.42,0.182,0.657,1.0,0.778,0.34,0.6,0.699,1.0,0.118,0.516,0.677,0.318,0.732,0.151,0.583,1.0,0.677,0.657,0.521,0.482,0.526,0.408,0.338,0.457,0.339,0.369,0.52,0.5,0.778,0.25,0.664,0.309,0.545,0.634,0.292,0.552,0.469,0.231,0.348,1.0,0.375,0.459,0.423,0.25,1.0,0.423,0.451,0.323,0.25,0.382,0.659,0.231,0.364,0.188,0.423,0.352,0.782,0.38,0.25,0.235,1.0,0.563,0.243,0.32,0.368,0.323,0.274,0.366	-0.178
6129	ENSG00000168036	CTNNB1	chr3	+	41239133	41239900	41239133	41239354	41239659	41239900	6129	310,118,164,315,258,404,479,172,163,111,406,285,398,2462,1037,725,218,65,95,988,39,128,662,277,246,142,825,1031	20,7,14,20,27,19,19,15,10,12,26,29,32,405,97,91,30,6,7,119,4,11,35,24,7,9,90,172	167,537,2152,1234,1108,215,1945,610,1134,1178,458,532,41,847,702,1058,679,317,598,433,350,1151,662,1002,528,3362,1511,1045,1654,709,505,448,880,1485,911,873,744,1015,509,1993,104,3647,1081,396,1269,370,211,379,1853,440,1492,387,471,292,1121,537,264,5945,485,619,377,1001,528,611,596,548,550,501,841,862,402,846,965,911,530,812,714,511,975,976,645,941,221,637,749,602,413,822,866,584,799,493,289,575,1043,634,483,482,648,463,490,775,293,711,360,287	19,152,582,264,392,25,308,90,173,387,74,159,7,147,244,127,197,113,108,44,59,119,101,105,146,1076,238,194,584,146,101,93,56,153,122,139,113,97,86,267,25,306,143,48,166,82,35,77,232,87,193,65,106,24,143,67,36,278,63,86,76,161,72,165,115,97,96,122,127,192,68,81,346,220,74,113,73,77,212,189,104,166,45,183,145,129,81,163,264,130,88,84,54,127,156,98,136,106,92,51,82,99,56,88,108,62	405	100	0	0	0.793,0.806,0.743,0.795,0.702,0.84,0.862,0.739,0.801,0.695,0.794,0.708,0.754,0.6,0.725,0.663,0.642,0.728,0.77,0.672,0.707,0.742,0.824,0.74,0.897,0.796,0.694,0.597	0.685,0.466,0.477,0.536,0.411,0.68,0.609,0.626,0.618,0.429,0.604,0.452,0.591,0.587,0.415,0.673,0.46,0.409,0.578,0.708,0.594,0.705,0.618,0.702,0.472,0.436,0.611,0.571,0.412,0.545,0.552,0.543,0.795,0.706,0.648,0.608,0.619,0.721,0.594,0.648,0.507,0.746,0.651,0.671,0.654,0.527,0.598,0.549,0.664,0.555,0.656,0.595,0.523,0.75,0.659,0.664,0.644,0.841,0.655,0.64,0.551,0.606,0.644,0.478,0.561,0.582,0.586,0.503,0.621,0.526,0.593,0.721,0.408,0.506,0.639,0.64,0.707,0.621,0.532,0.56,0.605,0.583,0.548,0.462,0.561,0.535,0.557,0.555,0.447,0.526,0.692,0.592,0.569,0.528,0.623,0.615,0.467,0.529,0.635,0.692,0.596,0.659,0.564,0.666,0.451,0.533	0.157
6169	ENSG00000153406	NMRAL1	chr16	-	4474092	4474792	4474092	4474166	4474553	4474792	6169	9,6,16,2,16,10,13,7,12,10,19,15,9,108,56,10,4,1,10,29,7,21,44,6,5,8,68,66	17,6,10,16,13,23,30,10,12,6,19,21,6,41,30,10,3,0,6,12,0,0,12,4,5,6,20,24	22,101,248,54,99,13,303,81,61,37,26,53,2,74,56,74,83,173,81,36,41,63,100,98,75,229,131,239,338,29,101,61,89,135,48,45,131,78,49,76,6,54,14,52,56,22,26,61,87,30,100,38,57,55,87,108,57,81,44,126,111,92,47,175,85,96,82,36,56,43,47,70,69,43,80,105,32,41,75,87,93,79,7,54,42,45,50,70,163,64,72,34,50,42,79,12,39,50,43,113,150,53,89,90,62,60	8,46,100,18,8,7,126,21,25,14,16,20,2,40,51,15,20,38,43,24,6,22,14,29,23,71,18,54,116,11,24,1,31,50,20,58,30,15,60,15,14,22,17,14,28,2,4,15,13,5,11,12,13,7,35,21,37,39,11,18,4,30,18,53,9,36,54,8,45,16,14,22,32,76,25,38,24,4,45,46,38,33,11,23,33,11,27,15,19,19,17,17,26,10,11,1,6,10,11,22,5,18,10,27,17,15	487	100	1.56984e-06	0.000126788	0.098,0.17,0.247,0.025,0.202,0.082,0.082,0.126,0.17,0.255,0.17,0.128,0.235,0.351,0.277,0.17,0.215,1.0,0.255,0.332,1.0,1.0,0.43,0.235,0.17,0.215,0.411,0.361	0.361,0.311,0.337,0.381,0.718,0.276,0.331,0.442,0.334,0.352,0.25,0.352,0.17,0.275,0.184,0.503,0.46,0.483,0.279,0.235,0.584,0.37,0.595,0.41,0.401,0.398,0.599,0.476,0.374,0.351,0.464,0.926,0.371,0.357,0.33,0.137,0.473,0.516,0.144,0.51,0.081,0.335,0.145,0.433,0.291,0.693,0.572,0.455,0.579,0.552,0.651,0.394,0.474,0.617,0.338,0.514,0.24,0.299,0.451,0.59,0.851,0.386,0.349,0.404,0.66,0.354,0.238,0.48,0.204,0.356,0.408,0.395,0.307,0.104,0.397,0.362,0.215,0.678,0.255,0.28,0.334,0.33,0.116,0.325,0.207,0.457,0.275,0.489,0.638,0.409,0.465,0.291,0.283,0.463,0.596,0.711,0.572,0.507,0.445,0.513,0.86,0.377,0.646,0.406,0.428,0.451	-0.113
6243	ENSG00000122566	HNRNPA2B1	chr7	-	26189926	26192338	26189926	26190460	26190992	26192338	6243	48,37,48,65,138,40,54,47,77,111,63,98,51,244,151,40,41,7,13,87,6,35,313,26,34,82,79,261	6,3,4,9,18,12,19,10,19,10,14,14,12,77,31,14,11,8,2,15,0,8,51,7,6,12,95,112	41,17,65,199,46,27,86,15,11,95,46,51,24,20,56,105,35,73,27,68,43,192,23,403,8,1792,650,37,120,37,34,3,54,199,184,66,296,275,31,177,12,67,136,19,112,106,4,23,21,19,285,6,23,192,38,472,256,41,43,31,8,134,30,43,72,36,89,57,46,57,28,66,42,197,99,89,32,155,95,71,46,98,18,107,54,27,38,61,53,148,39,185,223,125,298,234,79,31,46,29,53,67,183,138,91,37	11,51,67,20,39,2,74,28,11,110,22,25,2,21,31,52,39,29,11,28,19,55,26,70,7,180,50,23,115,23,21,50,49,96,77,77,84,139,35,58,18,103,66,27,115,19,11,24,34,12,94,4,12,45,45,127,10,28,25,44,29,120,29,23,23,32,44,25,49,34,29,41,42,94,57,45,28,48,39,85,62,65,17,79,18,17,24,39,45,64,35,43,28,43,48,29,27,29,34,30,61,76,26,55,24,42	632	100	5.94635e-13	1.68214e-10	0.559,0.661,0.655,0.533,0.548,0.345,0.31,0.426,0.391,0.637,0.416,0.526,0.402,0.334,0.435,0.311,0.371,0.122,0.507,0.479,1.0,0.409,0.493,0.37,0.473,0.52,0.116,0.269	0.371,0.05,0.133,0.612,0.157,0.681,0.155,0.078,0.137,0.12,0.249,0.244,0.655,0.131,0.222,0.242,0.124,0.285,0.28,0.278,0.264,0.356,0.123,0.477,0.153,0.612,0.673,0.203,0.142,0.203,0.204,0.009,0.148,0.247,0.274,0.119,0.358,0.238,0.123,0.326,0.095,0.093,0.246,0.1,0.134,0.469,0.054,0.132,0.089,0.2,0.324,0.192,0.233,0.403,0.118,0.37,0.802,0.188,0.214,0.1,0.042,0.15,0.141,0.228,0.331,0.151,0.242,0.265,0.129,0.21,0.133,0.203,0.137,0.249,0.216,0.238,0.153,0.338,0.278,0.117,0.105,0.193,0.143,0.176,0.322,0.201,0.2,0.198,0.157,0.268,0.15,0.405,0.558,0.315,0.496,0.561,0.316,0.145,0.176,0.133,0.121,0.122,0.527,0.284,0.375,0.122	0.208
6682	ENSG00000169359	SLC33A1	chr3	-	155833467	155834041	155833467	155833585	155833856	155834041	6682	26,33,48,20,18,34,17,18,51,22,17,40,24,68,108,21,17,8,10,76,13,142,64,7,18,19,20,19	54,11,21,25,11,70,25,32,24,16,39,26,53,190,137,40,32,8,8,60,11,15,63,24,27,25,28,76	6,39,50,44,17,8,43,9,16,14,20,12,1,20,17,30,8,3,13,10,10,53,12,41,13,87,14,24,11,24,1,8,99,32,25,29,20,57,12,48,28,43,32,19,40,19,20,11,44,16,37,34,16,16,23,20,23,17,9,25,12,37,13,38,9,24,23,6,32,7,9,21,16,36,14,85,11,20,15,57,22,2,0,20,8,20,11,21,19,27,8,18,3,22,24,21,37,35,5,20,12,25,14,35,13,8	19,59,63,80,101,14,94,36,52,263,44,59,1,82,66,62,75,17,111,94,19,81,52,184,31,230,58,101,246,44,62,28,224,96,70,65,46,115,47,51,14,80,67,67,132,21,19,23,235,58,147,28,28,29,72,44,2,96,44,44,48,99,50,55,42,84,40,16,67,50,40,30,68,65,60,89,58,33,129,122,52,38,6,48,56,37,50,45,48,27,24,32,17,26,58,16,39,69,52,67,36,39,32,66,13,43	371	100	1.11022e-16	4.77282e-14	0.115,0.447,0.381,0.177,0.306,0.116,0.155,0.132,0.364,0.27,0.105,0.293,0.109,0.088,0.175,0.124,0.125,0.212,0.252,0.255,0.242,0.718,0.215,0.073,0.152,0.17,0.161,0.063	0.078,0.151,0.176,0.129,0.043,0.133,0.11,0.063,0.077,0.014,0.109,0.052,0.212,0.062,0.065,0.115,0.028,0.045,0.031,0.028,0.124,0.15,0.059,0.057,0.102,0.093,0.061,0.06,0.012,0.128,0.004,0.072,0.106,0.082,0.088,0.107,0.105,0.118,0.064,0.202,0.35,0.127,0.114,0.071,0.076,0.196,0.221,0.114,0.048,0.069,0.064,0.247,0.133,0.129,0.079,0.109,0.756,0.046,0.052,0.133,0.063,0.092,0.065,0.157,0.055,0.072,0.134,0.092,0.114,0.036,0.057,0.159,0.06,0.13,0.059,0.205,0.049,0.14,0.03,0.112,0.102,0.014,0.0,0.101,0.037,0.127,0.056,0.112,0.096,0.212,0.082,0.132,0.045,0.186,0.1,0.261,0.204,0.12,0.025,0.074,0.082,0.147,0.105,0.125,0.212,0.048	0.107
6694	ENSG00000196998	WDR45	chrX	-	49076644	49077911	49076644	49076750	49077836	49077911	6694	13,9,17,34,36,16,32,42,35,15,39,32,33,91,129,69,4,3,5,70,1,12,70,11,7,38,68,99	0,0,0,0,0,0,0,2,0,0,1,0,5,6,2,0,0,0,1,3,0,3,0,1,0,2,1,3	14,34,82,123,49,16,602,46,83,208,85,73,10,98,85,192,140,166,104,65,18,44,46,255,113,960,296,126,202,36,47,23,91,109,61,65,105,94,73,103,14,76,68,55,79,51,26,75,36,38,269,24,84,185,29,218,155,155,54,47,51,136,81,133,47,89,133,38,90,132,29,47,92,191,103,89,62,52,65,93,37,91,39,66,87,48,62,115,88,67,60,117,215,120,192,103,80,19,51,66,33,47,159,135,48,53	1,0,7,11,5,1,25,0,12,94,2,6,1,10,6,5,0,6,11,2,3,3,21,8,7,32,3,15,0,4,0,3,5,2,2,8,3,3,9,7,0,6,0,2,5,20,1,15,0,2,12,3,6,5,7,0,0,16,4,2,0,3,1,10,2,2,3,4,11,5,6,4,9,6,5,5,10,5,8,35,0,2,3,2,2,2,11,3,11,3,5,5,12,1,2,4,3,1,0,2,0,1,8,10,7,3	1186	100	5.70182e-11	1.17472e-08	1.0,1.0,1.0,1.0,1.0,1.0,1.0,0.639,1.0,1.0,0.767,1.0,0.358,0.561,0.845,1.0,1.0,1.0,0.297,0.663,1.0,0.252,1.0,0.481,1.0,0.616,0.851,0.736	0.541,1.0,0.497,0.485,0.452,0.574,0.67,1.0,0.368,0.157,0.782,0.506,0.457,0.452,0.544,0.764,1.0,0.7,0.444,0.733,0.336,0.553,0.156,0.729,0.576,0.717,0.893,0.415,1.0,0.431,1.0,0.393,0.605,0.821,0.72,0.407,0.747,0.725,0.406,0.554,1.0,0.516,1.0,0.699,0.571,0.177,0.687,0.297,1.0,0.616,0.654,0.403,0.541,0.757,0.259,1.0,1.0,0.45,0.532,0.665,1.0,0.793,0.872,0.529,0.665,0.79,0.789,0.445,0.408,0.69,0.29,0.498,0.463,0.729,0.635,0.6,0.343,0.467,0.407,0.183,1.0,0.793,0.523,0.736,0.786,0.669,0.322,0.764,0.403,0.653,0.503,0.664,0.602,0.91,0.89,0.685,0.692,0.616,1.0,0.736,1.0,0.799,0.626,0.532,0.366,0.598	0.196
6904	ENSG00000119760	SUPT7L	chr2	-	27660983	27662281	27660983	27661388	27662178	27662281	6904	46,8,32,37,81,18,62,35,38,27,53,37,47,177,139,79,16,12,14,50,2,20,166,19,20,21,77,174	17,2,4,12,8,9,21,12,5,1,10,12,17,88,83,76,8,1,1,49,1,4,13,13,8,3,61,130	36,4,110,201,43,25,199,28,50,72,42,55,6,35,68,129,55,33,47,38,16,134,20,226,46,1510,324,94,151,30,44,33,35,85,106,77,130,128,30,112,8,61,103,38,116,44,10,33,28,34,198,25,30,102,45,266,126,65,23,37,33,84,30,76,64,61,135,54,45,48,22,65,14,105,66,96,35,34,46,60,85,80,11,45,107,32,51,75,48,56,61,181,164,74,204,130,93,38,53,28,32,57,80,145,56,30	16,19,111,34,34,10,116,30,50,142,38,42,5,46,73,23,78,45,36,13,6,37,30,56,46,118,59,49,184,20,83,46,46,72,40,54,46,61,43,63,0,78,68,44,49,18,5,22,41,44,32,9,38,27,43,87,15,77,33,79,39,70,48,43,51,19,37,23,31,39,38,51,5,81,45,45,50,23,62,83,86,71,14,32,60,40,34,39,51,36,51,23,21,22,30,11,7,19,28,64,62,49,22,49,30,32	890	100	3.22548e-06	0.000238944	0.233,0.31,0.473,0.257,0.532,0.183,0.249,0.247,0.461,0.752,0.373,0.257,0.237,0.184,0.158,0.105,0.183,0.574,0.611,0.103,0.183,0.36,0.589,0.141,0.219,0.44,0.124,0.131	0.202,0.023,0.1,0.399,0.124,0.219,0.162,0.095,0.101,0.054,0.11,0.128,0.119,0.079,0.095,0.387,0.073,0.076,0.128,0.247,0.231,0.289,0.07,0.312,0.101,0.59,0.382,0.177,0.084,0.144,0.056,0.075,0.079,0.117,0.229,0.138,0.241,0.191,0.073,0.166,1.0,0.081,0.145,0.088,0.21,0.215,0.183,0.144,0.071,0.08,0.41,0.238,0.081,0.298,0.105,0.256,0.486,0.087,0.073,0.05,0.087,0.119,0.066,0.166,0.124,0.265,0.291,0.209,0.14,0.121,0.061,0.125,0.239,0.127,0.141,0.193,0.073,0.142,0.077,0.075,0.1,0.112,0.081,0.136,0.167,0.082,0.144,0.178,0.096,0.149,0.118,0.469,0.467,0.274,0.433,0.57,0.599,0.183,0.175,0.047,0.055,0.116,0.29,0.25,0.173,0.095	0.127
6924	ENSG00000215301	DDX3X	chrX	+	41337407	41339083	41337407	41337465	41339038	41339083	6924	52,23,23,42,50,39,47,62,44,114,41,31,43,100,145,66,19,13,13,56,1,62,156,26,18,57,66,97	1,2,2,1,0,1,4,1,0,1,0,2,3,14,4,4,2,3,4,3,0,2,4,0,0,0,8,16	46,38,62,172,104,30,139,14,65,86,56,30,6,39,56,83,65,66,28,31,45,81,60,155,37,1447,426,73,102,32,24,41,57,70,143,35,99,77,18,78,28,67,136,41,39,32,23,22,39,22,106,16,43,53,89,287,152,71,22,37,31,53,65,46,40,39,111,71,73,36,42,50,27,88,36,60,30,63,33,55,76,72,1,146,58,24,46,60,47,60,42,135,156,79,169,174,92,20,31,30,61,50,125,147,33,37	5,0,17,7,25,3,24,4,2,27,6,7,0,20,13,1,6,6,6,4,2,3,2,12,13,35,11,10,14,6,6,1,3,11,3,3,9,7,4,7,3,10,16,2,13,8,10,6,2,2,7,0,5,3,5,11,1,15,4,3,7,14,4,14,5,17,6,10,14,15,7,13,6,15,10,6,8,4,14,21,13,10,0,7,16,9,6,10,9,7,4,10,5,3,12,0,1,2,5,6,8,8,6,3,4,11	1673	100	6.93052e-06	0.000466567	0.757,0.407,0.407,0.715,1.0,0.7,0.413,0.788,1.0,0.872,1.0,0.481,0.461,0.299,0.684,0.497,0.362,0.206,0.163,0.527,1.0,0.649,0.7,1.0,1.0,1.0,0.33,0.266	0.355,1.0,0.179,0.595,0.199,0.374,0.257,0.173,0.66,0.16,0.358,0.204,1.0,0.104,0.205,0.832,0.393,0.397,0.218,0.317,0.574,0.617,0.642,0.436,0.145,0.712,0.698,0.304,0.303,0.242,0.193,0.71,0.532,0.276,0.74,0.411,0.397,0.397,0.212,0.4,0.358,0.286,0.337,0.551,0.152,0.193,0.121,0.18,0.538,0.397,0.475,1.0,0.34,0.514,0.515,0.609,0.901,0.221,0.247,0.424,0.209,0.185,0.493,0.164,0.323,0.121,0.525,0.298,0.238,0.125,0.264,0.187,0.212,0.26,0.177,0.374,0.183,0.485,0.123,0.135,0.259,0.301,1.0,0.555,0.178,0.137,0.314,0.264,0.238,0.339,0.386,0.447,0.651,0.612,0.457,1.0,0.846,0.374,0.27,0.23,0.313,0.272,0.555,0.745,0.33,0.167	0.239
7535	ENSG00000233016	SNHG7	chr9	-	136726310	136727086	136726310	136726416	136727045	136727086	7535	9,7,5,34,30,12,34,11,31,7,26,6,37,214,52,50,18,21,1,47,6,40,289,23,2,15,827,90	14,11,20,74,42,44,86,103,64,14,62,46,196,503,199,211,56,35,42,255,5,74,38,27,5,48,377,293	232,735,4085,554,395,11,2087,2261,651,339,621,435,5,158,474,1497,1723,597,601,47,614,363,1056,95,759,531,196,244,261,50,269,542,56,138,85,929,789,167,285,459,204,337,332,246,881,89,942,137,160,948,623,2103,542,843,876,542,483,661,431,1048,777,1628,1006,800,123,420,786,517,463,1036,840,191,614,298,398,449,294,1252,675,3054,307,277,266,488,325,484,88,462,839,1366,356,509,422,818,692,362,517,271,1133,667,694,45,685,453,1236,607	88,288,502,43,65,30,322,192,322,359,159,205,1,99,347,99,325,71,153,104,175,362,132,81,106,312,217,421,438,225,124,261,44,162,236,368,277,272,63,260,94,97,327,18,154,188,343,165,109,226,114,204,104,197,14,44,128,56,79,231,120,917,96,128,20,71,128,45,108,314,386,94,226,40,118,171,66,111,174,869,221,62,55,158,94,215,41,100,622,125,79,170,87,93,105,90,189,64,296,142,186,98,75,283,112,306	729	100	0	0	0.081,0.08,0.033,0.059,0.089,0.036,0.051,0.014,0.062,0.064,0.054,0.018,0.025,0.055,0.035,0.031,0.042,0.076,0.003,0.025,0.141,0.069,0.511,0.105,0.052,0.041,0.231,0.04	0.266,0.259,0.527,0.639,0.455,0.048,0.471,0.618,0.217,0.115,0.349,0.225,0.407,0.18,0.158,0.675,0.421,0.536,0.35,0.058,0.325,0.121,0.523,0.139,0.496,0.189,0.11,0.074,0.076,0.03,0.229,0.222,0.149,0.105,0.047,0.257,0.281,0.078,0.383,0.195,0.229,0.323,0.122,0.652,0.44,0.061,0.274,0.102,0.168,0.365,0.428,0.586,0.417,0.37,0.896,0.628,0.341,0.618,0.428,0.384,0.47,0.196,0.59,0.462,0.458,0.448,0.457,0.612,0.37,0.312,0.23,0.218,0.271,0.505,0.316,0.265,0.379,0.607,0.347,0.325,0.16,0.38,0.399,0.298,0.322,0.236,0.227,0.388,0.156,0.6,0.382,0.291,0.4,0.547,0.475,0.356,0.273,0.367,0.344,0.392,0.339,0.059,0.556,0.18,0.602,0.214	-0.26
7646	ENSG00000103510	KAT8	chr16	+	31130745	31131359	31130745	31130900	31131194	31131359	7646	11,37,33,29,27,33,25,4,58,15,4,88,55,256,103,103,4,14,18,47,6,70,43,6,27,24,47,117	8,1,1,10,9,10,11,4,8,4,20,10,28,133,101,97,16,1,13,48,7,6,32,4,4,1,70,136	368,77,454,112,103,27,351,136,63,30,48,96,23,62,48,113,132,54,49,28,58,72,130,41,133,112,62,29,135,34,141,61,36,88,92,62,138,95,132,118,14,49,91,129,99,36,230,36,15,107,135,77,151,143,125,126,114,73,65,119,142,102,96,76,33,53,105,93,78,96,84,81,34,170,123,110,100,23,86,112,98,73,34,80,59,58,30,105,103,106,82,111,67,64,44,29,37,22,75,84,79,98,48,95,38,34	41,75,219,72,68,30,400,57,129,57,58,69,4,52,85,79,127,91,51,36,27,90,96,54,109,206,78,232,266,22,91,82,67,87,81,78,83,115,122,69,7,80,93,73,77,37,24,38,11,68,89,51,69,49,101,133,37,59,61,119,40,107,47,180,29,66,137,57,65,73,72,107,103,151,115,87,77,39,94,80,145,80,52,49,92,71,24,104,147,31,86,79,61,46,63,20,56,58,52,89,52,52,41,72,34,41	394	100	9.01945e-05	0.0045219	0.259,0.904,0.893,0.424,0.432,0.456,0.366,0.202,0.648,0.488,0.048,0.691,0.333,0.328,0.206,0.212,0.06,0.78,0.26,0.199,0.179,0.748,0.254,0.276,0.631,0.859,0.146,0.179	0.695,0.207,0.345,0.283,0.278,0.186,0.182,0.377,0.11,0.118,0.174,0.261,0.593,0.232,0.125,0.266,0.209,0.131,0.196,0.165,0.353,0.169,0.256,0.162,0.236,0.121,0.168,0.031,0.114,0.282,0.282,0.159,0.12,0.204,0.224,0.168,0.297,0.173,0.215,0.303,0.337,0.135,0.199,0.31,0.246,0.198,0.709,0.194,0.257,0.285,0.278,0.277,0.357,0.426,0.239,0.194,0.439,0.239,0.213,0.202,0.474,0.195,0.341,0.097,0.224,0.169,0.163,0.293,0.233,0.25,0.228,0.161,0.077,0.222,0.214,0.243,0.248,0.13,0.188,0.262,0.146,0.188,0.142,0.293,0.14,0.172,0.241,0.204,0.151,0.465,0.195,0.263,0.218,0.261,0.151,0.269,0.144,0.088,0.268,0.193,0.278,0.324,0.229,0.251,0.221,0.174	0.174
7785	ENSG00000255717	SNHG1	chr11	-	62852810	62853115	62852810	62852839	62853074	62853115	7785	22,14,79,19,16,26,43,8,35,57,4,30,26,335,300,44,150,57,2,220,13,44,872,58,16,24,738,711	15,7,22,21,2,16,38,31,15,22,41,39,18,82,91,47,8,3,3,46,5,14,26,7,8,11,81,62	517,1790,13585,2182,3730,60,2507,1242,1319,1620,589,579,30,300,226,872,1402,991,273,12,1299,140,1690,34,1415,480,51,35,111,245,474,245,670,943,128,621,209,156,494,795,450,614,315,257,1062,6,4641,14,509,580,1119,688,790,1647,631,942,1134,791,615,561,1391,588,522,1780,238,294,681,457,757,592,686,416,1274,498,247,911,480,664,334,873,1379,173,213,844,530,109,286,521,338,1237,550,916,681,256,414,235,1024,641,688,835,687,532,270,315,474,612	27,43,149,88,181,8,80,57,43,302,16,30,2,19,19,81,33,56,16,35,40,23,32,23,18,585,44,47,123,14,8,13,53,139,39,35,27,78,66,59,6,40,62,21,40,4,148,15,57,20,167,29,25,170,43,82,128,70,40,23,6,46,30,87,18,17,171,12,45,29,47,46,107,51,32,69,33,34,16,68,127,39,1,55,41,10,20,38,34,40,65,67,47,29,58,22,55,30,18,33,8,34,12,62,24,46	335	100	0	0	0.304,0.374,0.517,0.213,0.705,0.327,0.252,0.072,0.411,0.436,0.028,0.187,0.301,0.549,0.496,0.218,0.848,0.85,0.166,0.588,0.437,0.484,0.909,0.712,0.374,0.394,0.731,0.774	0.851,0.926,0.965,0.881,0.86,0.691,0.903,0.867,0.902,0.616,0.917,0.852,0.817,0.825,0.78,0.763,0.927,0.841,0.836,0.093,0.906,0.645,0.94,0.306,0.959,0.197,0.257,0.182,0.212,0.839,0.946,0.849,0.791,0.669,0.495,0.841,0.698,0.374,0.691,0.801,0.957,0.821,0.603,0.785,0.888,0.309,0.903,0.218,0.727,0.896,0.667,0.876,0.904,0.743,0.814,0.774,0.726,0.771,0.821,0.879,0.986,0.792,0.839,0.859,0.798,0.838,0.543,0.919,0.834,0.859,0.813,0.73,0.78,0.745,0.697,0.798,0.813,0.854,0.862,0.793,0.764,0.57,0.985,0.821,0.794,0.765,0.81,0.804,0.748,0.902,0.716,0.803,0.812,0.725,0.681,0.761,0.848,0.864,0.919,0.883,0.962,0.824,0.87,0.603,0.855,0.799	-0.311
8242	ENSG00000166012	TAF1D	chr11	-	93730676	93731216	93730676	93730712	93731149	93731216	8242	1135,701,4643,764,1352,2887,627,373,581,247,308,975,131,1136,4370,414,36,54,97,493,284,189,889,98,449,84,572,418	20,1,16,7,5,12,26,9,12,9,23,14,7,41,57,28,4,0,4,26,1,3,33,4,2,6,14,33	160,724,1084,1201,747,683,572,194,226,1971,321,356,53,306,567,411,1194,210,437,118,511,217,289,290,375,2339,333,79,82,136,760,172,761,529,559,86,392,105,935,431,73,2989,482,55,918,106,2735,141,288,266,1553,436,521,287,928,1036,376,668,68,151,288,230,516,411,313,309,423,291,243,472,136,1004,301,1247,316,859,291,601,219,66,563,594,131,240,966,455,348,799,373,900,1256,449,886,765,587,168,291,327,695,888,64,1907,223,428,161,166	32,10,51,4,52,8,18,22,18,193,39,17,2,30,4,28,25,16,6,16,27,24,9,33,12,287,47,16,92,14,24,16,44,30,26,13,15,34,19,21,31,47,22,3,44,2,19,10,17,28,48,1,15,67,13,53,94,31,23,9,21,35,12,43,12,10,49,14,30,6,16,31,57,49,31,31,18,23,25,15,50,44,6,26,47,5,11,52,15,23,18,39,23,16,26,21,36,6,1,12,45,38,1,44,13,9	537	100	0	0	0.914,0.992,0.982,0.953,0.981,0.978,0.818,0.885,0.9,0.836,0.714,0.928,0.777,0.838,0.935,0.734,0.626,1.0,0.819,0.779,0.981,0.921,0.834,0.82,0.977,0.723,0.884,0.702	0.482,0.931,0.798,0.982,0.728,0.941,0.855,0.622,0.7,0.655,0.605,0.796,0.832,0.655,0.963,0.732,0.899,0.71,0.931,0.579,0.779,0.627,0.857,0.621,0.853,0.603,0.569,0.479,0.142,0.644,0.855,0.667,0.763,0.767,0.8,0.552,0.83,0.365,0.902,0.793,0.305,0.922,0.803,0.773,0.795,0.908,0.964,0.724,0.759,0.639,0.858,0.988,0.866,0.444,0.93,0.784,0.427,0.801,0.355,0.758,0.719,0.55,0.889,0.64,0.829,0.852,0.617,0.795,0.601,0.936,0.613,0.858,0.496,0.826,0.655,0.838,0.751,0.83,0.62,0.45,0.677,0.715,0.803,0.632,0.793,0.944,0.855,0.741,0.822,0.879,0.929,0.682,0.878,0.899,0.808,0.598,0.601,0.91,0.992,0.932,0.209,0.903,0.976,0.644,0.698,0.775	0.126
8408	ENSG00000007392	LUC7L	chr16	-	227241	228402	227241	227336	228332	228402	8408	29,13,81,36,176,30,101,52,62,74,141,70,49,291,368,198,60,2,10,72,14,45,342,21,61,58,130,534	0,1,0,2,0,0,0,0,1,1,0,0,0,8,2,1,0,0,3,0,0,0,3,0,0,0,0,6	90,38,153,181,47,59,614,65,64,30,100,139,35,46,161,292,205,166,68,135,69,416,40,469,88,2086,1240,172,501,53,70,29,91,239,314,89,288,439,117,203,9,108,250,75,101,273,46,72,40,50,541,31,75,363,71,1141,324,93,62,48,103,183,28,109,113,135,387,104,126,134,73,111,87,287,233,236,153,88,76,82,362,96,43,171,124,55,36,281,168,275,89,420,563,241,362,218,119,43,56,114,69,108,192,379,114,43	0,4,2,5,3,0,47,6,1,0,3,2,0,5,3,13,10,3,10,3,2,10,1,5,6,31,14,6,19,1,4,5,9,7,4,0,9,4,2,6,4,6,7,0,1,6,0,0,2,6,8,5,7,0,12,12,0,1,9,3,8,19,8,21,1,1,9,7,4,0,5,0,3,18,7,13,7,5,5,22,5,7,0,4,2,1,3,10,5,7,10,3,12,0,2,9,4,1,3,5,1,8,5,12,1,2	1096	100	0	0	1.0,0.543,1.0,0.622,1.0,1.0,1.0,1.0,0.85,0.871,1.0,1.0,1.0,0.768,0.944,0.948,1.0,1.0,0.233,1.0,1.0,1.0,0.912,1.0,1.0,1.0,1.0,0.89	1.0,0.464,0.875,0.768,0.588,1.0,0.544,0.497,0.854,1.0,0.753,0.864,1.0,0.456,0.83,0.672,0.652,0.835,0.383,0.804,0.759,0.791,0.785,0.895,0.572,0.86,0.89,0.723,0.706,0.829,0.615,0.346,0.48,0.757,0.877,1.0,0.745,0.909,0.842,0.755,0.17,0.622,0.765,1.0,0.902,0.806,1.0,1.0,0.646,0.432,0.861,0.361,0.494,1.0,0.351,0.897,1.0,0.895,0.386,0.593,0.54,0.468,0.242,0.321,0.912,0.925,0.797,0.575,0.742,1.0,0.571,1.0,0.726,0.593,0.752,0.624,0.666,0.616,0.581,0.254,0.869,0.556,1.0,0.796,0.85,0.834,0.523,0.719,0.754,0.782,0.448,0.927,0.811,1.0,0.943,0.688,0.731,0.797,0.63,0.675,0.863,0.552,0.778,0.742,0.912,0.662	0.188
8437	ENSG00000166598	HSP90B1	chr12	+	103931520	103932418	103931520	103931623	103932280	103932418	8437	40,6,15,39,21,38,28,50,39,29,27,40,42,68,66,13,6,2,11,45,2,19,33,24,6,3,18,43	0,0,0,2,0,1,2,0,0,0,0,1,5,4,13,0,0,0,0,4,2,1,0,0,0,0,1,8	13,17,53,62,112,3,22,30,5,112,18,18,2,26,25,43,7,24,64,21,3,36,14,99,14,1271,107,40,192,20,31,16,63,78,28,82,36,73,38,31,6,23,52,35,52,10,10,18,76,17,70,9,29,49,38,98,31,29,18,69,37,70,33,62,23,52,64,7,13,34,17,41,15,68,21,61,14,51,65,52,29,40,1,45,64,15,36,31,29,45,19,21,99,41,52,31,30,50,23,37,32,28,28,114,19,76	2,0,5,8,3,1,4,0,0,17,2,0,0,1,1,0,2,0,8,4,0,6,0,5,0,28,7,5,36,4,2,2,18,5,10,9,5,9,5,2,2,12,6,5,9,0,0,2,3,2,2,3,2,0,1,1,0,2,3,7,4,3,1,4,5,2,3,0,4,2,0,10,2,8,0,4,1,0,6,0,6,10,1,2,11,0,3,2,5,2,3,0,1,1,7,0,1,2,3,3,9,4,4,17,0,9	757	100	3.82699e-06	0.000276745	1.0,1.0,1.0,0.72,1.0,0.834,0.649,1.0,1.0,1.0,1.0,0.841,0.526,0.692,0.401,1.0,1.0,1.0,1.0,0.598,0.117,0.715,1.0,1.0,1.0,1.0,0.704,0.415	0.462,1.0,0.583,0.506,0.831,0.284,0.421,1.0,1.0,0.465,0.543,1.0,1.0,0.775,0.768,1.0,0.316,1.0,0.514,0.41,1.0,0.442,1.0,0.723,1.0,0.857,0.669,0.514,0.413,0.398,0.672,0.514,0.316,0.673,0.27,0.546,0.487,0.517,0.501,0.672,0.284,0.202,0.534,0.48,0.433,1.0,1.0,0.543,0.77,0.529,0.822,0.284,0.657,1.0,0.834,0.928,1.0,0.657,0.442,0.566,0.55,0.755,0.813,0.672,0.378,0.775,0.738,1.0,0.3,0.692,1.0,0.351,0.498,0.529,1.0,0.668,0.649,1.0,0.589,1.0,0.39,0.346,0.117,0.748,0.435,1.0,0.613,0.672,0.434,0.748,0.456,1.0,0.929,0.844,0.495,1.0,0.799,0.768,0.503,0.62,0.32,0.48,0.48,0.47,1.0,0.527	0.176
8580	ENSG00000134884	ARGLU1	chr13	-	106557047	106559657	106557047	106557131	106559431	106559657	8580	96,105,151,391,557,115,330,691,662,267,485,264,198,1712,1007,460,91,25,68,431,27,575,2690,52,113,334,759,1915	10,4,8,27,10,9,20,12,17,1,13,12,28,100,50,34,5,2,4,51,2,5,27,6,1,6,82,50	196,93,516,1520,267,307,1773,701,436,533,508,373,143,422,502,1432,491,421,262,357,120,5274,110,1639,204,5396,3137,896,883,240,294,143,486,966,1192,470,1306,2110,247,975,45,883,1071,79,379,1043,145,362,198,170,1631,128,373,659,349,1604,1008,670,267,268,578,912,320,479,362,291,1860,459,314,696,567,385,167,1046,583,635,330,289,292,456,599,385,192,900,411,276,167,560,578,1221,334,1934,1674,965,2272,1430,356,110,305,354,380,364,726,1010,511,248	10,19,149,67,95,18,205,73,94,68,21,40,3,50,64,80,90,42,32,30,11,115,48,34,92,147,76,96,301,29,45,31,72,79,62,30,81,55,69,77,14,134,63,40,103,72,10,45,54,29,116,61,60,48,105,81,63,180,74,85,80,63,91,53,23,78,140,48,69,72,52,88,22,108,67,54,60,36,100,114,65,85,22,30,141,47,44,83,109,34,79,56,24,46,47,11,24,39,31,61,58,58,35,88,44,26	2400	100	1.11328e-11	2.53256e-09	0.286,0.522,0.44,0.376,0.699,0.347,0.407,0.706,0.619,0.918,0.609,0.478,0.228,0.416,0.456,0.361,0.431,0.342,0.415,0.26,0.36,0.827,0.806,0.265,0.825,0.699,0.278,0.615	0.45,0.169,0.126,0.486,0.105,0.415,0.265,0.286,0.162,0.246,0.502,0.28,0.665,0.26,0.246,0.427,0.185,0.295,0.254,0.331,0.312,0.656,0.087,0.668,0.085,0.605,0.632,0.28,0.109,0.256,0.214,0.161,0.22,0.338,0.445,0.395,0.402,0.615,0.13,0.345,0.118,0.215,0.415,0.076,0.133,0.376,0.377,0.251,0.133,0.196,0.369,0.08,0.206,0.364,0.122,0.452,0.4,0.134,0.131,0.116,0.231,0.376,0.128,0.274,0.396,0.135,0.356,0.285,0.159,0.287,0.312,0.154,0.24,0.288,0.266,0.329,0.186,0.251,0.108,0.143,0.277,0.159,0.267,0.556,0.108,0.197,0.137,0.219,0.181,0.599,0.15,0.59,0.744,0.466,0.668,0.844,0.382,0.105,0.291,0.195,0.214,0.207,0.464,0.324,0.326,0.284	0.201
10345	ENSG00000105193	RPS16	chr19	-	39435604	39435949	39435604	39435705	39435847	39435949	10345	2,7,13,5,5,6,8,10,4,12,10,10,11,37,24,19,1,3,9,47,3,8,9,2,11,12,29,43	5,3,6,9,3,2,3,4,5,2,11,5,0,14,2,0,0,1,0,8,0,1,8,0,2,0,0,3	38,36,65,156,110,4,77,7,36,226,31,21,1,37,44,24,34,60,49,30,40,25,43,32,76,91,15,31,91,13,19,20,30,27,34,60,27,50,50,37,30,18,45,41,68,21,137,51,25,38,77,75,53,157,59,24,63,49,26,40,43,85,65,117,11,11,116,37,39,50,80,38,36,42,32,50,32,51,69,148,50,30,33,45,27,22,39,71,55,22,55,30,22,27,34,20,10,36,39,83,39,28,36,47,29,38	6,4,6,21,13,1,5,0,2,23,8,6,0,1,8,2,2,7,9,4,8,4,1,4,5,9,2,11,10,1,0,1,5,3,0,2,1,8,7,4,2,1,0,0,3,0,0,3,0,2,10,9,4,13,7,1,2,5,0,3,2,5,1,8,4,0,3,2,3,7,10,3,0,2,11,7,1,3,14,3,6,5,0,7,2,1,1,5,5,3,1,8,0,3,3,1,0,6,1,6,3,1,6,6,5,2	242	100	5.34794e-05	0.00282108	0.142,0.491,0.472,0.187,0.408,0.554,0.524,0.508,0.248,0.713,0.273,0.452,1.0,0.522,0.832,1.0,1.0,0.554,1.0,0.708,1.0,0.768,0.317,1.0,0.694,1.0,1.0,0.856	0.724,0.788,0.817,0.754,0.778,0.623,0.864,1.0,0.881,0.802,0.616,0.591,1.0,0.939,0.694,0.832,0.875,0.78,0.692,0.756,0.674,0.721,0.947,0.768,0.863,0.807,0.756,0.538,0.79,0.843,1.0,0.892,0.713,0.788,1.0,0.925,0.918,0.721,0.747,0.793,0.861,0.881,1.0,1.0,0.904,1.0,1.0,0.875,1.0,0.887,0.761,0.775,0.846,0.833,0.777,0.908,0.929,0.802,1.0,0.846,0.899,0.875,0.964,0.858,0.532,1.0,0.941,0.884,0.843,0.747,0.768,0.84,1.0,0.897,0.546,0.747,0.93,0.875,0.671,0.953,0.775,0.713,1.0,0.727,0.848,0.901,0.942,0.854,0.82,0.752,0.958,0.608,1.0,0.788,0.824,0.892,1.0,0.713,0.942,0.851,0.843,0.92,0.713,0.764,0.706,0.887	-0.183
12957	ENSG00000185624	P4HB	chr17	-	81846946	81847346	81846946	81847068	81847242	81847346	12957	1,3,1,2,1,1,3,2,2,0,0,1,14,32,33,29,6,1,7,45,2,3,5,8,12,5,33,21	15,10,3,20,7,7,3,22,7,4,7,3,7,30,21,5,2,3,4,16,0,4,3,8,2,5,8,15	26,24,64,36,68,3,41,48,18,209,39,27,2,79,24,17,28,38,78,32,24,26,32,89,43,312,28,45,484,22,31,12,45,27,13,47,21,82,28,41,42,20,43,29,49,10,3,94,131,28,40,17,75,24,84,32,14,39,36,55,38,184,54,43,26,34,46,21,21,47,36,14,83,55,29,34,20,22,82,54,46,40,52,43,54,17,44,34,41,21,31,19,18,20,45,15,65,38,39,51,65,23,27,103,27,31	9,5,28,5,30,0,3,3,4,35,6,2,1,14,10,2,5,6,41,10,5,6,14,43,5,151,13,21,80,5,2,6,13,8,3,15,5,20,4,15,10,0,13,15,19,1,0,18,13,7,10,0,9,6,35,6,0,2,8,15,16,35,3,5,15,6,6,3,0,7,2,11,13,4,8,11,5,7,15,11,30,5,11,19,16,6,14,7,7,8,8,0,4,4,13,3,10,22,6,16,22,9,14,42,13,12	274	100	0	0	0.024,0.099,0.108,0.035,0.05,0.05,0.267,0.032,0.094,0.0,0.0,0.108,0.422,0.28,0.364,0.679,0.523,0.108,0.39,0.507,1.0,0.215,0.378,0.267,0.686,0.267,0.601,0.338	0.513,0.637,0.455,0.724,0.453,1.0,0.833,0.854,0.622,0.685,0.703,0.831,0.422,0.673,0.467,0.756,0.671,0.698,0.41,0.539,0.637,0.613,0.455,0.43,0.758,0.43,0.44,0.439,0.688,0.616,0.85,0.422,0.558,0.552,0.613,0.533,0.605,0.599,0.719,0.499,0.605,1.0,0.547,0.414,0.485,0.785,1.0,0.656,0.786,0.593,0.593,1.0,0.753,0.593,0.467,0.661,1.0,0.877,0.622,0.572,0.464,0.657,0.868,0.758,0.387,0.674,0.737,0.719,1.0,0.71,0.868,0.317,0.7,0.834,0.57,0.53,0.593,0.534,0.666,0.642,0.359,0.745,0.633,0.452,0.552,0.508,0.534,0.639,0.681,0.489,0.586,1.0,0.622,0.646,0.558,0.646,0.703,0.387,0.703,0.538,0.519,0.483,0.413,0.472,0.431,0.485	-0.345
14443	ENSG00000109046	WSB1	chr17	+	27307743	27309272	27307743	27307919	27309099	27309272	14443	94,100,69,131,287,65,117,111,163,167,122,133,30,370,129,79,33,6,18,228,6,153,689,26,42,58,97,223	0,0,0,8,1,1,0,0,4,0,0,0,3,5,5,0,0,0,0,3,0,6,4,0,1,0,1,0	55,42,108,128,110,53,133,88,23,187,60,47,59,83,95,264,67,87,57,33,95,151,18,194,116,3010,756,167,53,51,62,48,65,546,122,6,201,159,49,310,15,152,178,16,79,115,23,48,32,78,261,35,61,76,122,281,247,163,54,50,82,324,57,51,67,57,168,100,135,162,44,150,40,117,136,88,58,83,105,65,139,267,24,125,163,48,29,86,53,89,84,377,418,134,477,279,193,14,54,56,64,95,130,428,58,10	0,4,9,7,17,0,7,0,0,8,6,1,1,3,3,11,1,2,0,1,0,1,8,3,6,33,0,1,5,3,4,0,5,4,0,3,2,4,6,0,0,11,10,0,0,0,0,11,0,0,6,0,1,4,6,0,0,1,3,0,0,5,0,1,4,0,3,3,7,5,0,0,0,1,4,7,0,0,1,5,6,3,0,4,10,0,0,4,1,1,1,0,0,0,0,0,3,3,5,0,0,0,0,26,2,2	1280	100	0.000340193	0.0141782	1.0,1.0,1.0,0.561,0.957,0.835,1.0,1.0,0.761,1.0,1.0,1.0,0.439,0.853,0.668,1.0,1.0,1.0,1.0,0.856,1.0,0.666,0.931,1.0,0.766,1.0,0.883,1.0	1.0,0.451,0.484,0.588,0.336,1.0,0.597,1.0,1.0,0.646,0.439,0.786,0.822,0.684,0.712,0.652,0.84,0.773,1.0,0.721,1.0,0.922,0.15,0.835,0.602,0.877,1.0,0.929,0.453,0.57,0.548,1.0,0.504,0.914,1.0,0.135,0.887,0.756,0.39,1.0,1.0,0.519,0.582,1.0,1.0,1.0,1.0,0.254,1.0,1.0,0.773,1.0,0.827,0.597,0.614,1.0,1.0,0.927,0.584,1.0,1.0,0.835,1.0,0.799,0.567,1.0,0.814,0.723,0.601,0.717,1.0,1.0,1.0,0.901,0.726,0.495,1.0,1.0,0.891,0.504,0.644,0.874,1.0,0.709,0.56,1.0,1.0,0.627,0.805,0.874,0.868,1.0,1.0,1.0,1.0,1.0,0.834,0.267,0.458,1.0,1.0,1.0,1.0,0.563,0.694,0.281	0.113
19373	ENSG00000100445	SDR39U1	chr14	-	24442349	24442765	24442349	24442452	24442753	24442765	19373	1,2,11,14,11,7,6,11,17,14,21,18,11,108,60,29,5,6,4,19,4,4,20,6,8,5,42,71	7,5,8,10,4,22,18,25,23,5,14,15,5,17,16,10,0,0,0,3,0,5,1,3,5,1,6,34	20,32,161,49,29,8,184,80,38,184,21,14,4,39,33,81,46,62,22,20,7,42,37,106,51,324,142,62,91,21,36,13,21,32,28,18,34,102,32,19,7,19,51,12,34,28,2,19,9,18,101,7,12,100,3,116,72,42,30,25,29,73,23,46,11,32,64,43,43,72,19,46,40,80,47,58,23,45,35,36,54,34,8,34,43,21,19,19,43,66,18,40,77,36,34,23,28,19,28,24,29,16,41,48,38,12	7,10,65,10,14,1,13,2,13,38,0,7,0,3,8,21,9,2,13,2,6,13,8,11,3,12,12,26,23,4,10,0,18,17,4,7,10,18,3,4,0,7,7,6,15,1,1,2,14,6,6,7,13,1,18,24,2,17,6,5,13,30,4,2,8,3,11,8,6,17,5,23,3,12,14,16,10,15,10,14,13,8,0,15,11,7,8,6,14,6,4,2,4,0,10,9,0,7,8,9,19,10,8,7,8,9	401	100	8.00639e-05	0.0040625	0.034,0.091,0.255,0.259,0.407,0.074,0.077,0.099,0.156,0.411,0.272,0.23,0.354,0.613,0.483,0.42,1.0,1.0,1.0,0.612,1.0,0.166,0.833,0.333,0.285,0.555,0.636,0.342	0.416,0.444,0.382,0.55,0.341,0.666,0.779,0.909,0.422,0.547,1.0,0.333,1.0,0.764,0.507,0.49,0.56,0.885,0.297,0.714,0.225,0.446,0.536,0.706,0.809,0.871,0.747,0.373,0.497,0.567,0.473,1.0,0.225,0.319,0.636,0.391,0.459,0.586,0.727,0.542,1.0,0.404,0.645,0.333,0.361,0.875,0.333,0.703,0.138,0.428,0.808,0.2,0.187,0.961,0.04,0.547,0.9,0.381,0.555,0.555,0.357,0.378,0.589,0.852,0.255,0.727,0.592,0.573,0.641,0.514,0.487,0.333,0.769,0.624,0.456,0.475,0.365,0.428,0.466,0.391,0.509,0.515,1.0,0.361,0.494,0.428,0.372,0.441,0.434,0.733,0.529,0.833,0.828,1.0,0.459,0.389,1.0,0.404,0.466,0.399,0.276,0.285,0.561,0.631,0.542,0.25	-0.118
19804	ENSG00000100823	APEX1	chr14	+	20455190	20455602	20455190	20455338	20455577	20455602	19804	53,13,42,92,38,102,109,64,61,9,73,72,28,93,146,130,21,4,31,69,3,16,54,18,15,13,62,151	13,8,9,19,4,7,21,17,8,1,10,16,1,28,6,12,2,0,1,13,0,3,11,1,3,5,5,22	59,45,211,78,196,27,166,73,57,397,55,38,2,75,93,99,107,100,36,40,34,89,82,81,142,449,44,112,136,38,44,52,111,102,73,69,64,141,84,70,14,125,133,61,75,52,65,50,81,40,85,59,76,208,56,114,90,164,61,80,77,208,75,196,47,37,148,60,68,55,80,73,171,118,64,76,51,86,130,118,109,81,28,63,66,57,55,81,143,65,141,51,60,49,57,25,25,26,52,126,59,68,38,81,69,58	16,11,123,22,74,6,29,6,5,48,10,18,4,14,20,15,28,35,13,7,4,33,4,16,25,45,25,31,44,17,21,7,25,35,11,21,9,21,24,7,0,60,21,12,27,9,25,12,12,13,19,23,13,36,4,19,37,20,28,19,17,47,33,27,23,9,36,10,21,15,6,21,64,38,23,13,9,12,18,18,27,15,0,10,15,20,18,34,21,21,30,5,11,10,10,4,10,12,15,27,19,13,8,27,11,23	339	100	0.000530792	0.0207294	0.546,0.324,0.579,0.588,0.737,0.811,0.605,0.526,0.692,0.726,0.683,0.57,0.892,0.495,0.878,0.762,0.756,1.0,0.901,0.61,1.0,0.611,0.592,0.842,0.596,0.434,0.785,0.669	0.521,0.547,0.336,0.511,0.439,0.57,0.628,0.782,0.771,0.709,0.619,0.384,0.129,0.612,0.578,0.661,0.53,0.457,0.45,0.628,0.715,0.443,0.858,0.599,0.626,0.746,0.342,0.516,0.477,0.397,0.382,0.687,0.567,0.462,0.662,0.492,0.677,0.664,0.508,0.747,1.0,0.381,0.651,0.6,0.45,0.63,0.434,0.551,0.666,0.476,0.569,0.431,0.633,0.63,0.805,0.639,0.418,0.708,0.391,0.554,0.572,0.566,0.401,0.682,0.376,0.548,0.548,0.639,0.489,0.52,0.797,0.506,0.441,0.478,0.451,0.633,0.626,0.679,0.681,0.659,0.544,0.614,1.0,0.65,0.565,0.457,0.474,0.413,0.668,0.477,0.581,0.751,0.617,0.591,0.627,0.648,0.424,0.39,0.506,0.579,0.478,0.607,0.584,0.469,0.649,0.427	0.119
21205	ENSG00000115661	STK16	chr2	+	219245895	219246876	219245895	219246085	219246717	219246876	21205	26,3,4,7,17,6,14,13,4,5,7,27,13,116,35,15,9,1,8,19,1,16,19,0,8,7,45,66	0,0,0,0,0,0,1,0,0,0,0,1,0,3,1,1,2,0,0,0,0,0,1,1,0,0,4,4	23,23,144,48,19,4,109,27,41,151,12,29,8,34,43,63,47,42,25,11,15,28,31,52,31,280,118,52,142,12,37,15,33,56,33,16,35,17,38,24,4,24,30,27,70,17,8,24,8,20,75,21,8,38,14,46,10,15,17,49,34,50,41,20,47,27,59,16,35,19,18,57,31,88,33,26,30,20,35,29,31,39,8,18,56,23,13,29,34,21,22,8,34,40,33,14,69,4,21,47,14,23,27,50,17,11	0,10,9,0,0,0,6,4,0,2,3,0,0,2,2,2,1,8,2,2,0,0,3,2,2,5,6,11,0,2,4,0,2,5,0,2,0,4,6,2,0,1,0,0,0,5,3,3,4,1,2,0,0,2,1,2,2,0,0,6,0,4,5,0,2,2,14,0,8,1,0,2,0,3,4,5,4,1,6,1,0,6,0,0,4,1,1,4,2,2,1,0,0,1,0,2,0,4,1,1,1,0,0,0,0,0	732	100	1.11022e-16	4.77282e-14	1.0,1.0,1.0,1.0,1.0,1.0,0.657,1.0,1.0,1.0,1.0,0.787,1.0,0.841,0.827,0.672,0.381,1.0,1.0,1.0,1.0,1.0,0.722,0.0,1.0,1.0,0.606,0.693	1.0,0.239,0.686,1.0,1.0,1.0,0.713,0.48,1.0,0.912,0.353,1.0,1.0,0.699,0.746,0.811,0.865,0.418,0.631,0.429,1.0,1.0,0.585,0.78,0.679,0.884,0.729,0.392,1.0,0.45,0.558,1.0,0.693,0.605,1.0,0.522,1.0,0.367,0.464,0.621,1.0,0.766,1.0,1.0,1.0,0.317,0.267,0.522,0.215,0.732,0.837,1.0,1.0,0.722,0.657,0.759,0.406,1.0,1.0,0.527,1.0,0.631,0.528,1.0,0.762,0.648,0.365,1.0,0.374,0.722,1.0,0.796,1.0,0.8,0.53,0.415,0.506,0.732,0.443,0.798,1.0,0.47,1.0,1.0,0.657,0.759,0.64,0.498,0.699,0.589,0.75,1.0,1.0,0.845,1.0,0.489,1.0,0.12,0.742,0.865,0.657,1.0,1.0,1.0,1.0,1.0	0.12
21975	ENSG00000087470	DNM1L	chr12	+	32737864	32738323	32737864	32737942	32738263	32738323	21975	16,2,5,9,19,4,22,25,15,16,11,14,7,52,18,7,6,2,6,22,1,12,42,3,3,15,38,45	11,1,7,8,7,14,22,3,4,0,3,12,8,126,43,29,8,1,0,11,5,4,19,2,3,3,27,63	9,8,52,36,11,10,81,31,13,31,8,8,2,13,19,24,18,23,15,8,10,17,4,32,23,180,80,35,61,6,15,5,7,34,27,11,34,44,7,24,1,13,20,6,15,10,0,8,2,14,68,4,9,32,43,53,56,23,9,10,29,22,13,8,18,29,16,26,16,16,33,17,11,22,25,29,21,10,14,22,25,22,14,22,30,16,12,24,21,41,14,28,46,18,72,19,16,9,20,7,21,8,31,31,12,10	13,28,112,29,25,7,52,43,25,55,8,23,0,51,30,38,52,15,22,18,17,9,18,20,57,126,54,74,86,2,42,14,21,56,27,20,15,28,39,38,4,27,26,11,42,36,3,21,3,14,100,23,4,28,68,23,20,77,42,30,37,36,30,16,26,46,36,23,40,37,26,77,18,49,35,28,44,26,34,8,71,46,0,26,26,12,18,51,59,30,41,53,26,18,35,13,2,19,55,23,58,21,13,33,4,9	421	100	0.00104209	0.0372839	0.257,0.322,0.145,0.211,0.392,0.064,0.192,0.664,0.471,1.0,0.466,0.217,0.172,0.089,0.09,0.054,0.151,0.322,1.0,0.322,0.045,0.416,0.344,0.263,0.192,0.543,0.251,0.145	0.141,0.064,0.099,0.228,0.095,0.253,0.27,0.146,0.11,0.118,0.192,0.076,1.0,0.057,0.131,0.13,0.076,0.267,0.139,0.095,0.123,0.31,0.05,0.275,0.087,0.253,0.26,0.101,0.144,0.416,0.078,0.078,0.073,0.126,0.192,0.116,0.35,0.272,0.041,0.13,0.056,0.103,0.154,0.115,0.078,0.062,0.0,0.083,0.137,0.192,0.139,0.04,0.348,0.214,0.131,0.354,0.399,0.066,0.048,0.073,0.157,0.127,0.093,0.106,0.141,0.13,0.095,0.212,0.087,0.093,0.232,0.05,0.127,0.096,0.145,0.197,0.102,0.084,0.089,0.395,0.077,0.102,1.0,0.167,0.215,0.241,0.137,0.101,0.078,0.245,0.075,0.111,0.296,0.192,0.328,0.258,0.655,0.101,0.08,0.067,0.079,0.083,0.362,0.182,0.416,0.209	0.139
22509	ENSG00000165819	METTL3	chr14	-	21499019	21499371	21499019	21499137	21499305	21499371	22509	34,12,26,52,38,44,70,46,42,18,48,55,24,119,120,65,12,8,9,74,4,33,29,4,25,30,34,106	6,6,10,8,11,5,4,12,12,10,11,17,18,110,54,48,1,6,8,68,0,10,15,4,9,10,75,51	25,26,77,71,34,25,185,19,36,39,29,43,5,48,49,68,61,41,45,43,11,87,25,70,32,372,196,85,136,17,23,19,28,69,73,78,116,145,39,80,1,61,60,33,52,24,7,35,35,26,80,7,37,100,28,149,91,78,47,42,38,113,29,52,42,60,80,39,64,77,45,36,70,101,70,82,39,38,44,73,68,65,7,55,34,22,27,58,38,52,38,79,95,45,122,53,34,16,53,25,51,50,55,81,33,54	26,38,249,35,126,5,102,26,56,116,16,19,1,29,33,35,54,58,44,12,15,51,34,31,37,117,48,134,233,16,26,28,52,56,33,65,78,74,43,54,10,79,62,26,52,31,4,49,9,30,76,23,27,24,21,98,35,60,71,69,82,106,36,43,19,24,75,24,60,45,54,18,18,30,63,35,65,38,47,64,38,67,1,34,62,30,24,41,47,29,27,25,36,18,25,7,28,18,21,49,58,26,25,40,14,15	268	100	3.0875e-06	0.000229657	0.679,0.427,0.492,0.708,0.563,0.767,0.867,0.589,0.566,0.402,0.62,0.547,0.332,0.288,0.453,0.336,0.817,0.332,0.296,0.289,1.0,0.552,0.419,0.272,0.509,0.528,0.145,0.437	0.264,0.203,0.103,0.431,0.091,0.651,0.404,0.214,0.193,0.111,0.403,0.458,0.651,0.382,0.357,0.42,0.297,0.209,0.276,0.572,0.215,0.389,0.215,0.457,0.244,0.543,0.604,0.191,0.179,0.284,0.248,0.202,0.167,0.315,0.452,0.309,0.357,0.422,0.253,0.356,0.036,0.224,0.265,0.321,0.272,0.224,0.395,0.21,0.592,0.244,0.282,0.102,0.338,0.609,0.332,0.362,0.492,0.327,0.198,0.185,0.147,0.285,0.231,0.311,0.452,0.483,0.285,0.377,0.285,0.39,0.237,0.427,0.592,0.557,0.293,0.466,0.183,0.272,0.259,0.299,0.4,0.266,0.723,0.376,0.17,0.215,0.296,0.345,0.232,0.401,0.344,0.541,0.496,0.483,0.646,0.739,0.312,0.249,0.485,0.16,0.247,0.418,0.451,0.43,0.468,0.573	0.165
24602	ENSG00000156976	EIF4A2	chr3	+	186787117	186787522	186787117	186787264	186787494	186787522	24602	2714,2082,9950,2260,2688,4909,6729,200,2786,6693,131,4190,7232,25538,16339,18823,2060,4684,1809,27662,3076,16491,18184,5094,1463,2453,515,14544	595,131,561,399,426,717,792,399,270,192,798,610,1036,4447,2769,2428,338,73,293,1322,142,173,823,286,258,171,2140,2279	4962,3036,4809,23307,10931,3919,7227,1795,470,17058,3803,3752,3865,3259,2870,2917,3008,750,4771,418,2518,5233,4614,519,627,3063,426,91,504,6675,7097,312,14535,13187,9298,3156,9879,1492,991,4143,62,1292,2793,315,12643,69,574,53,104,882,15396,388,156,232,322,2618,103,209,459,213,350,2909,307,404,4065,341,520,249,393,382,160,5153,145,2700,391,2461,5720,1407,3762,1092,320,3565,66,2739,1092,215,3406,362,994,1958,345,285,579,829,1251,1595,104,2538,2215,1833,4993,20230,3630,2508,2937,7266	553,2374,4295,1583,1916,318,4434,2373,1976,1364,475,1319,87,1431,1831,1554,2130,902,1608,1086,367,1615,1710,1090,787,3937,2093,3551,2330,1022,1638,1102,2243,1600,2456,2398,1767,2181,993,1338,290,1176,2466,1072,2557,858,3170,916,1378,1541,3618,2189,918,1227,849,2396,1114,1401,1949,2260,1502,1370,1694,1640,543,1417,1201,596,1644,1158,1710,2757,1190,1709,993,2803,1615,1769,1875,5668,1583,1503,518,1299,1601,1453,934,1954,2337,667,1224,2058,566,1525,1328,589,895,1754,1524,995,1653,1762,1111,939,1096,1511	330	100	0	0	0.58,0.828,0.843,0.632,0.657,0.675,0.72,0.132,0.758,0.914,0.047,0.675,0.679,0.635,0.641,0.701,0.649,0.951,0.652,0.864,0.868,0.967,0.87,0.844,0.632,0.813,0.068,0.659	0.731,0.279,0.253,0.817,0.634,0.789,0.331,0.186,0.067,0.791,0.708,0.463,0.931,0.408,0.322,0.363,0.3,0.201,0.473,0.104,0.675,0.495,0.45,0.126,0.194,0.191,0.058,0.008,0.062,0.664,0.568,0.079,0.663,0.714,0.534,0.285,0.629,0.172,0.232,0.484,0.061,0.25,0.256,0.082,0.6,0.024,0.052,0.017,0.022,0.148,0.563,0.051,0.049,0.054,0.103,0.249,0.027,0.043,0.067,0.028,0.066,0.392,0.052,0.069,0.694,0.068,0.116,0.112,0.068,0.091,0.028,0.362,0.036,0.324,0.107,0.21,0.518,0.194,0.378,0.055,0.058,0.418,0.037,0.39,0.171,0.043,0.525,0.053,0.114,0.471,0.079,0.04,0.237,0.141,0.222,0.451,0.034,0.305,0.306,0.358,0.478,0.777,0.498,0.447,0.448,0.593	0.386
25280	ENSG00000153914	SREK1	chr5	+	66162413	66163922	66162413	66162483	66163791	66163922	25280	6,7,11,28,74,10,20,27,15,54,26,19,19,131,87,39,5,4,1,53,2,34,68,23,25,17,55,87	1,0,1,0,2,0,0,1,1,0,0,1,0,11,0,0,0,0,0,1,0,1,0,0,0,0,1,0	23,11,32,84,27,7,73,34,11,36,15,22,4,40,37,59,19,43,17,38,9,86,11,120,12,451,205,40,72,12,20,14,50,37,74,43,76,68,22,44,7,27,94,5,41,86,6,12,8,31,160,16,17,74,39,170,163,33,24,34,17,55,26,41,30,31,51,23,29,25,24,42,35,70,37,61,33,44,30,54,53,23,35,69,21,19,13,50,32,50,29,130,118,69,140,90,93,35,13,27,10,19,83,38,22,32	0,0,8,2,0,0,0,3,0,4,0,0,0,1,1,2,1,6,2,0,0,1,0,4,0,18,15,1,6,1,3,0,5,1,0,0,1,1,0,2,0,0,3,0,7,8,0,1,0,2,12,0,0,0,0,7,0,3,0,0,0,0,3,1,1,2,2,1,3,0,5,1,8,2,0,3,0,1,2,1,0,6,0,1,2,0,0,5,3,1,1,7,5,8,5,4,4,0,0,3,6,0,6,4,1,0	1408	100	0	0	0.299,1.0,0.439,1.0,0.724,1.0,1.0,0.657,0.516,1.0,1.0,0.574,1.0,0.458,1.0,1.0,1.0,1.0,1.0,0.79,1.0,0.707,1.0,1.0,1.0,1.0,0.796,1.0	1.0,1.0,0.221,0.749,1.0,1.0,1.0,0.446,1.0,0.39,1.0,1.0,1.0,0.74,0.724,0.677,0.574,0.337,0.376,1.0,1.0,0.859,1.0,0.681,1.0,0.64,0.493,0.74,0.46,0.46,0.321,1.0,0.415,0.724,1.0,1.0,0.844,0.828,1.0,0.61,1.0,1.0,0.69,1.0,0.294,0.433,1.0,0.46,1.0,0.524,0.486,1.0,1.0,1.0,1.0,0.633,1.0,0.439,1.0,1.0,1.0,1.0,0.381,0.744,0.681,0.524,0.644,0.62,0.407,1.0,0.254,0.749,0.237,0.713,1.0,0.591,1.0,0.758,0.516,0.793,1.0,0.214,1.0,0.831,0.427,1.0,1.0,0.415,0.431,0.78,0.673,0.569,0.626,0.38,0.665,0.615,0.623,1.0,1.0,0.39,0.106,1.0,0.496,0.403,0.61,1.0	0.128
25685	ENSG00000215472	RPL17-C18orf32	chr18	-	49491404	49491833	49491404	49491445	49491625	49491833	25685	0,1,2,2,3,3,3,1,2,4,0,1,5,4,9,5,1,0,3,3,1,2,9,2,0,1,3,8	4,4,10,10,6,6,6,20,9,4,6,1,13,70,20,42,0,3,5,24,5,14,15,2,1,1,5,15	2,0,6,8,15,1,31,12,14,4,4,9,0,12,9,20,1,4,5,2,2,9,2,21,5,87,34,6,2,1,0,3,0,4,14,14,14,14,2,6,9,9,29,3,10,31,16,1,0,3,17,3,12,46,3,17,16,12,1,3,0,0,5,20,3,10,5,4,14,5,4,0,3,15,11,6,3,2,1,8,9,10,0,8,5,7,2,2,7,8,6,6,24,10,10,3,3,3,19,0,9,4,13,10,4,1	22,3,30,20,6,2,3,15,2,15,1,16,2,18,8,14,8,2,4,12,4,33,2,15,7,36,5,5,14,3,3,3,11,17,33,12,2,36,20,10,10,7,12,7,22,5,41,6,12,6,10,23,9,7,9,5,8,5,3,5,5,13,1,5,1,8,3,0,6,16,4,11,19,10,6,19,14,1,14,37,16,11,12,10,6,8,0,21,20,9,10,13,0,11,4,0,4,5,7,11,13,10,3,26,8,3	280	100	9.24062e-10	1.48823e-07	0.0,0.082,0.067,0.067,0.152,0.152,0.152,0.018,0.074,0.263,0.0,0.263,0.121,0.02,0.138,0.041,1.0,0.0,0.176,0.043,0.067,0.049,0.176,0.263,0.0,0.263,0.176,0.16	0.031,0.0,0.067,0.125,0.472,0.152,0.787,0.222,0.714,0.087,0.588,0.167,0.0,0.192,0.287,0.338,0.043,0.417,0.309,0.056,0.152,0.089,0.263,0.333,0.203,0.463,0.708,0.3,0.049,0.106,0.0,0.263,0.0,0.078,0.132,0.294,0.714,0.122,0.034,0.176,0.243,0.315,0.463,0.133,0.14,0.689,0.122,0.056,0.0,0.152,0.378,0.045,0.323,0.701,0.106,0.548,0.417,0.462,0.106,0.176,0.0,0.0,0.641,0.588,0.517,0.309,0.373,1.0,0.455,0.1,0.263,0.0,0.053,0.349,0.396,0.101,0.071,0.417,0.025,0.072,0.167,0.245,0.0,0.222,0.229,0.238,1.0,0.033,0.111,0.241,0.176,0.142,1.0,0.245,0.472,1.0,0.211,0.176,0.492,0.0,0.198,0.125,0.607,0.121,0.152,0.106	-0.127
26746	ENSG00000013441	CLK1	chr2	-	200859679	200860170	200859679	200859746	200860124	200860170	26746	17,16,17,21,107,23,55,18,47,29,64,33,8,89,138,51,25,9,8,25,11,20,172,7,15,26,78,61	7,11,13,36,14,23,10,33,57,3,19,13,109,233,117,61,11,7,15,90,12,9,134,14,11,8,75,163	14,0,33,99,10,22,192,14,21,22,36,35,13,25,59,190,48,55,19,21,14,170,23,157,33,877,318,91,44,17,16,23,11,53,59,22,64,83,16,62,15,62,149,38,38,120,3,23,31,13,282,7,32,101,41,234,129,72,21,68,28,70,20,84,23,53,109,55,55,57,13,55,63,118,74,54,23,38,53,21,72,66,53,35,64,33,33,57,35,46,48,138,105,76,253,134,142,15,39,31,13,29,46,85,33,24	16,64,308,149,323,12,154,120,97,210,47,63,5,33,127,121,74,77,217,42,38,53,68,106,73,786,36,119,302,40,119,85,71,132,210,143,28,135,46,110,63,52,90,89,105,58,22,184,96,41,121,48,150,32,270,54,70,107,38,75,56,157,32,178,93,70,77,76,190,116,160,67,139,76,74,263,48,75,121,218,94,86,37,145,130,76,23,111,248,129,42,67,83,119,44,36,69,117,58,111,34,36,80,94,43,79	478	100	2.9824e-08	3.59448e-06	0.337,0.233,0.215,0.109,0.615,0.173,0.535,0.102,0.147,0.669,0.413,0.347,0.015,0.074,0.198,0.149,0.322,0.212,0.1,0.055,0.161,0.317,0.212,0.095,0.222,0.405,0.179,0.073	0.155,0.0,0.022,0.122,0.006,0.277,0.207,0.024,0.043,0.021,0.138,0.104,0.352,0.137,0.089,0.247,0.119,0.13,0.018,0.095,0.072,0.402,0.066,0.237,0.086,0.189,0.649,0.138,0.03,0.082,0.027,0.054,0.031,0.077,0.056,0.031,0.323,0.114,0.068,0.105,0.047,0.2,0.257,0.082,0.07,0.302,0.028,0.025,0.063,0.062,0.328,0.03,0.043,0.398,0.031,0.475,0.278,0.123,0.104,0.159,0.095,0.085,0.116,0.09,0.049,0.137,0.228,0.131,0.057,0.093,0.017,0.147,0.087,0.245,0.173,0.041,0.091,0.096,0.084,0.02,0.138,0.138,0.231,0.048,0.093,0.083,0.231,0.097,0.029,0.069,0.193,0.301,0.209,0.118,0.546,0.438,0.301,0.026,0.123,0.055,0.074,0.144,0.107,0.159,0.138,0.06	0.102
29909	ENSG00000206341	HLA-H	chr6	+	29889327	29889803	29889327	29889604	29889706	29889803	29909	216,6,34,189,1,108,113,166,2,5,70,140,0,547,94,153,29,11,27,30,7,77,36,35,34,4,397,245	6,8,3,18,7,4,1,1,13,11,5,2,34,1301,165,151,11,2,18,3,15,71,9,2,7,5,341,516	72,27,324,131,203,62,69,242,308,1085,236,364,0,325,465,402,70,1068,181,23,1,299,1,148,6,666,688,931,874,168,288,106,78,178,89,531,352,133,311,239,0,30,141,7,1445,221,38,126,14,31,32,120,145,127,13,66,133,78,75,303,270,527,345,1621,213,91,998,146,296,431,15,146,7,135,200,60,93,56,162,57,103,70,43,309,926,488,129,5,583,424,2,59,233,355,371,43,9,119,90,502,155,38,146,122,164,34	231,42,9,85,780,78,472,667,450,2701,327,118,1,863,393,32,34,3119,201,195,3,28,99,505,107,183,1617,2567,169,314,3,8,95,223,211,850,39,29,332,162,8,47,30,129,2924,111,17,111,25,41,69,77,116,153,225,29,205,16,8,58,105,287,132,2093,22,52,1958,226,24,1009,201,13,16,43,36,37,169,7,121,237,63,97,24,412,1083,799,16,8,195,854,75,5,302,60,174,39,18,19,24,1243,37,56,243,26,68,50	202	100	0.000250787	0.0109014	0.947,0.271,0.849,0.839,0.066,0.93,0.982,0.988,0.071,0.184,0.874,0.972,0.0,0.172,0.22,0.334,0.566,0.731,0.426,0.832,0.188,0.349,0.664,0.897,0.706,0.284,0.366,0.19	0.134,0.241,0.947,0.433,0.114,0.282,0.067,0.152,0.253,0.166,0.263,0.604,0.0,0.157,0.369,0.861,0.505,0.145,0.308,0.055,0.142,0.841,0.005,0.127,0.027,0.643,0.174,0.152,0.719,0.209,0.979,0.868,0.289,0.283,0.173,0.236,0.817,0.694,0.317,0.422,0.0,0.24,0.699,0.026,0.197,0.496,0.525,0.36,0.217,0.272,0.187,0.436,0.382,0.291,0.028,0.53,0.243,0.707,0.823,0.721,0.56,0.476,0.564,0.277,0.827,0.464,0.201,0.242,0.859,0.175,0.036,0.848,0.178,0.608,0.733,0.445,0.214,0.798,0.399,0.106,0.447,0.263,0.47,0.271,0.297,0.232,0.8,0.236,0.597,0.197,0.013,0.854,0.276,0.745,0.514,0.353,0.198,0.756,0.65,0.167,0.675,0.251,0.229,0.699,0.544,0.252	0.14
33796	ENSG00000099622	CIRBP	chr19	+	1270879	1270957	1270879	1270882	1270927	1270957	33796	35,17,44,176,74,56,89,92,98,15,72,300,49,196,142,90,5,9,7,94,2,32,15,5,35,35,54,246	75,57,121,231,175,144,331,163,179,12,213,352,28,129,211,50,3,4,4,30,0,9,7,14,68,50,32,183	8,76,333,54,94,11,294,50,96,58,61,60,10,88,74,287,137,53,60,49,12,58,51,152,74,384,223,167,251,59,129,28,27,107,79,31,53,167,99,153,21,67,100,39,102,31,18,29,36,60,159,11,51,117,71,196,105,87,75,123,93,262,67,137,42,71,240,85,152,107,136,105,66,109,74,209,62,56,64,151,288,100,10,103,76,58,36,133,129,108,100,74,85,79,108,45,82,41,89,121,90,98,66,336,59,90	8,29,109,9,20,4,104,34,46,7,19,40,0,28,37,71,32,14,53,34,8,41,24,91,27,126,76,64,55,31,65,13,47,97,57,29,43,99,43,59,3,34,64,35,87,17,16,32,21,34,127,2,29,34,32,77,8,71,39,80,49,90,25,33,27,30,70,25,46,80,62,105,64,54,47,118,77,52,54,107,96,57,24,48,40,24,43,56,55,46,55,39,18,32,44,18,8,73,93,58,95,135,36,154,49,83	145	100	8.36833e-10	1.35574e-07	0.243,0.171,0.201,0.344,0.226,0.211,0.156,0.28,0.274,0.463,0.189,0.37,0.547,0.512,0.317,0.554,0.535,0.608,0.547,0.684,1.0,0.71,0.596,0.198,0.262,0.326,0.538,0.481	0.408,0.644,0.678,0.805,0.764,0.655,0.661,0.504,0.59,0.851,0.689,0.508,1.0,0.684,0.58,0.736,0.747,0.723,0.438,0.498,0.508,0.494,0.594,0.535,0.654,0.678,0.669,0.643,0.759,0.568,0.578,0.598,0.284,0.432,0.489,0.424,0.459,0.538,0.614,0.641,0.828,0.576,0.519,0.435,0.447,0.557,0.437,0.385,0.542,0.549,0.463,0.791,0.548,0.704,0.605,0.637,0.901,0.458,0.57,0.515,0.567,0.668,0.649,0.741,0.518,0.62,0.703,0.701,0.695,0.48,0.602,0.408,0.416,0.582,0.521,0.55,0.357,0.426,0.45,0.493,0.674,0.547,0.223,0.597,0.567,0.625,0.366,0.621,0.618,0.618,0.556,0.567,0.765,0.63,0.629,0.633,0.876,0.279,0.398,0.59,0.395,0.334,0.558,0.601,0.454,0.428	-0.164
34231	ENSG00000134108	ARL8B	chr3	+	5174023	5174414	5174023	5174084	5174343	5174414	34231	12,15,12,7,7,9,12,2,14,28,3,9,36,19,31,29,10,3,3,82,16,73,40,13,2,14,10,24	43,4,20,21,21,24,30,12,9,16,19,28,41,216,139,92,43,4,4,63,12,6,39,5,22,18,40,128	2,8,27,39,5,11,9,2,6,14,5,1,2,0,3,8,0,0,2,0,1,42,12,2,0,18,5,2,0,6,2,4,26,7,17,21,12,21,6,24,5,17,11,3,28,0,46,3,9,5,15,10,10,3,14,6,8,16,3,8,8,7,4,9,3,10,2,9,11,0,1,7,13,14,4,10,3,11,8,43,16,10,0,13,6,7,6,2,6,5,6,8,0,14,10,7,0,6,9,1,17,25,0,6,0,12	25,31,132,115,84,30,75,74,29,259,46,46,7,63,41,53,36,41,37,58,6,143,27,60,31,351,108,71,114,73,38,62,144,140,115,77,71,85,50,87,3,119,65,42,82,17,15,20,43,34,91,19,24,17,39,85,8,57,37,52,31,74,42,35,117,30,41,26,49,54,55,86,39,88,36,99,97,39,111,99,42,107,2,60,68,36,76,54,69,21,48,43,24,54,63,21,31,41,51,34,73,139,23,46,21,45	359	100	0	0	0.072,0.511,0.143,0.085,0.085,0.095,0.1,0.044,0.302,0.328,0.042,0.082,0.197,0.024,0.058,0.081,0.061,0.173,0.173,0.266,0.271,0.772,0.222,0.42,0.025,0.178,0.065,0.05	0.022,0.067,0.054,0.086,0.016,0.093,0.032,0.007,0.054,0.015,0.029,0.006,0.074,0.0,0.02,0.04,0.0,0.0,0.015,0.0,0.044,0.076,0.11,0.009,0.0,0.014,0.013,0.008,0.0,0.022,0.014,0.018,0.048,0.014,0.04,0.071,0.045,0.064,0.032,0.071,0.317,0.038,0.045,0.02,0.087,0.0,0.461,0.04,0.055,0.039,0.044,0.128,0.104,0.047,0.091,0.019,0.218,0.073,0.022,0.041,0.067,0.026,0.026,0.067,0.007,0.085,0.013,0.088,0.059,0.0,0.005,0.022,0.085,0.042,0.03,0.027,0.009,0.073,0.02,0.108,0.096,0.025,0.0,0.057,0.024,0.051,0.022,0.01,0.024,0.062,0.034,0.049,0.0,0.067,0.042,0.085,0.0,0.039,0.047,0.008,0.061,0.048,0.0,0.035,0.0,0.069	0.128
35989	ENSG00000115875	SRSF7	chr2	-	38749239	38749705	38749239	38749346	38749528	38749705	35989	19,9,15,11,41,15,45,10,10,18,36,24,11,65,73,28,7,3,3,20,6,4,36,3,7,3,35,32	7,12,3,15,19,9,7,16,3,13,6,8,13,59,23,19,3,3,3,23,5,3,24,2,2,0,18,36	15,6,36,118,40,8,94,23,31,16,20,24,4,24,32,31,14,18,17,21,8,64,31,65,22,558,144,48,20,19,14,12,12,44,20,6,41,52,11,53,21,25,54,8,16,15,27,12,25,16,70,12,23,71,44,130,72,28,11,30,7,33,11,34,11,21,65,14,27,32,16,33,11,46,45,34,18,17,25,17,24,39,0,22,15,12,15,34,20,22,34,61,28,52,65,34,42,5,10,16,11,21,24,43,19,3	12,13,33,107,114,5,56,30,48,93,29,46,0,32,63,39,18,41,14,26,15,20,15,45,50,270,24,33,84,21,41,24,30,43,48,33,39,25,14,38,9,6,23,12,19,13,0,32,19,9,24,13,42,9,37,54,22,16,8,22,24,77,10,46,17,39,55,34,45,32,29,33,26,48,20,40,26,23,28,86,17,12,9,29,11,54,4,14,47,26,36,11,27,15,27,13,6,8,7,14,16,13,17,45,29,19	282	100	0.000810012	0.0297806	0.49,0.21,0.639,0.206,0.433,0.371,0.695,0.181,0.542,0.329,0.68,0.515,0.231,0.281,0.53,0.343,0.453,0.262,0.262,0.236,0.299,0.321,0.347,0.347,0.554,1.0,0.408,0.24	0.307,0.141,0.279,0.281,0.111,0.362,0.373,0.214,0.186,0.058,0.197,0.156,1.0,0.21,0.153,0.22,0.216,0.135,0.301,0.223,0.159,0.532,0.423,0.339,0.135,0.423,0.68,0.34,0.078,0.243,0.108,0.151,0.124,0.266,0.129,0.061,0.272,0.424,0.218,0.331,0.453,0.596,0.454,0.191,0.23,0.29,1.0,0.117,0.318,0.387,0.508,0.247,0.163,0.737,0.297,0.461,0.537,0.383,0.328,0.326,0.094,0.132,0.281,0.208,0.187,0.16,0.295,0.127,0.175,0.262,0.164,0.262,0.13,0.254,0.444,0.232,0.197,0.208,0.24,0.066,0.334,0.535,0.0,0.212,0.326,0.073,0.571,0.463,0.131,0.231,0.251,0.663,0.269,0.551,0.461,0.481,0.713,0.181,0.336,0.288,0.196,0.364,0.334,0.253,0.189,0.053	0.113
36054	ENSG00000198755	RPL10A	chr6	+	35468419	35468822	35468419	35468439	35468801	35468822	36054	11,12,33,19,7,32,24,11,12,13,10,14,59,286,187,137,23,8,18,110,14,21,102,38,57,31,244,177	8,12,19,16,15,19,27,14,13,4,14,22,0,16,8,9,0,0,0,5,2,0,3,0,2,1,4,8	230,313,619,326,612,16,333,284,224,623,159,148,5,354,238,229,209,222,242,213,319,102,254,215,216,698,204,434,517,124,111,217,214,241,148,249,142,121,401,306,154,220,229,121,441,70,764,226,181,166,305,320,303,308,174,158,175,383,179,182,150,340,143,350,60,203,292,148,202,165,121,155,239,282,208,291,165,165,353,594,201,159,151,158,112,121,86,166,211,160,272,151,132,219,161,68,208,174,193,264,120,185,100,308,200,175	6,10,15,5,16,1,4,8,11,11,1,3,0,10,9,11,3,7,2,7,10,2,8,8,4,16,5,23,4,4,4,5,17,13,10,1,1,2,10,11,8,6,6,5,21,0,6,5,6,4,7,14,18,0,0,0,1,8,9,5,12,12,11,4,3,6,16,1,13,3,2,4,5,9,0,16,9,4,10,11,2,5,1,2,2,4,3,1,4,16,5,8,0,5,0,9,0,5,7,6,1,13,1,12,7,9	462	100	1.57524e-11	3.52473e-09	0.229,0.178,0.273,0.204,0.092,0.267,0.161,0.145,0.167,0.413,0.134,0.121,1.0,0.795,0.835,0.767,1.0,1.0,1.0,0.826,0.602,1.0,0.88,1.0,0.861,0.87,0.93,0.827	0.892,0.871,0.899,0.934,0.892,0.776,0.947,0.885,0.815,0.925,0.972,0.914,1.0,0.885,0.851,0.818,0.938,0.873,0.963,0.868,0.873,0.917,0.873,0.853,0.921,0.904,0.898,0.803,0.965,0.87,0.857,0.904,0.732,0.801,0.762,0.982,0.968,0.929,0.897,0.858,0.806,0.888,0.892,0.84,0.82,1.0,0.965,0.907,0.867,0.9,0.904,0.832,0.785,1.0,1.0,1.0,0.974,0.912,0.811,0.887,0.73,0.86,0.738,0.95,0.812,0.88,0.798,0.97,0.771,0.923,0.929,0.893,0.912,0.872,1.0,0.797,0.799,0.899,0.884,0.921,0.956,0.873,0.97,0.945,0.924,0.868,0.861,0.973,0.919,0.684,0.922,0.803,1.0,0.905,1.0,0.621,1.0,0.883,0.856,0.905,0.963,0.755,0.956,0.847,0.861,0.808	-0.294
38836	ENSG00000131051	RBM39	chr20	-	35740524	35740879	35740524	35740597	35740823	35740879	38836	12,12,13,22,38,20,36,38,39,37,37,18,23,118,117,53,16,7,17,30,4,35,193,10,19,18,67,97	15,6,17,38,19,6,21,24,11,8,19,37,20,214,156,26,11,6,4,33,1,22,60,9,8,17,75,115	26,25,45,84,28,16,121,21,19,61,22,17,2,30,36,59,21,22,11,29,17,118,5,116,10,873,306,63,38,23,22,10,38,50,106,29,102,68,13,41,12,39,79,10,20,67,3,34,31,10,261,17,27,100,12,189,158,37,27,22,48,67,7,41,29,28,54,27,23,35,20,25,19,80,26,75,22,44,17,17,32,45,2,57,34,29,15,43,45,54,14,104,100,67,146,113,76,9,20,31,10,28,65,88,16,19	13,22,180,55,45,8,161,42,47,518,46,66,8,48,74,94,47,49,30,40,29,53,6,98,35,484,167,57,71,22,38,11,55,83,48,43,47,162,48,101,5,22,43,25,50,33,18,13,26,21,139,22,49,48,25,188,39,22,33,22,66,124,32,52,31,27,72,34,55,42,52,24,23,94,77,71,34,46,30,41,100,70,17,80,60,29,20,42,60,58,52,130,78,45,161,41,54,29,57,48,27,34,65,128,31,20	326	100	2.06228e-07	2.06975e-05	0.197,0.38,0.19,0.151,0.38,0.506,0.345,0.327,0.521,0.587,0.374,0.13,0.261,0.145,0.187,0.385,0.309,0.264,0.566,0.218,0.551,0.328,0.497,0.254,0.421,0.245,0.215,0.206	0.38,0.258,0.071,0.319,0.16,0.38,0.187,0.133,0.11,0.035,0.128,0.073,0.071,0.161,0.13,0.161,0.121,0.121,0.101,0.182,0.152,0.406,0.204,0.266,0.081,0.356,0.36,0.253,0.141,0.243,0.151,0.218,0.175,0.156,0.404,0.171,0.4,0.114,0.077,0.111,0.424,0.352,0.36,0.109,0.109,0.384,0.049,0.445,0.268,0.127,0.365,0.192,0.145,0.39,0.128,0.236,0.554,0.34,0.201,0.235,0.182,0.142,0.063,0.195,0.223,0.241,0.187,0.196,0.114,0.204,0.106,0.242,0.202,0.207,0.094,0.245,0.166,0.227,0.148,0.113,0.089,0.165,0.035,0.179,0.148,0.235,0.187,0.239,0.187,0.222,0.076,0.197,0.282,0.314,0.218,0.458,0.302,0.087,0.097,0.165,0.102,0.202,0.235,0.174,0.137,0.226	0.123
42693	ENSG00000205155	PSENEN	chr19	+	35745618	35745989	35745618	35745700	35745872	35745989	42693	24,8,17,34,21,42,43,38,23,10,40,27,39,104,119,60,13,15,14,154,1,11,47,12,13,13,49,68	11,3,9,9,3,14,25,4,7,1,28,10,4,10,11,2,1,1,3,10,0,2,6,1,10,7,13,5	59,132,180,325,85,13,383,47,82,454,52,64,2,84,133,73,143,140,226,62,62,88,134,204,110,304,85,235,484,37,81,88,191,96,85,104,82,149,132,76,36,115,74,104,104,52,24,59,63,27,141,141,101,120,135,68,100,96,82,170,111,122,97,244,41,104,121,80,74,84,85,92,46,77,65,111,61,62,151,235,101,114,27,74,110,59,85,78,150,49,77,26,37,70,61,23,31,119,106,128,116,63,93,65,48,64	6,7,19,16,1,2,43,4,14,40,4,14,0,18,14,15,20,24,16,8,0,9,31,15,6,19,7,13,23,4,5,12,48,8,6,2,14,10,27,7,9,13,8,10,12,0,6,7,7,6,13,16,7,6,14,6,1,21,17,23,11,6,16,18,5,22,31,7,10,15,10,9,5,10,9,7,0,13,21,18,19,13,0,2,13,9,11,11,19,2,16,1,15,5,4,0,0,20,17,11,4,10,4,10,5,1	272	100	4.9797e-05	0.00265245	0.445,0.495,0.41,0.581,0.72,0.524,0.387,0.777,0.547,0.786,0.344,0.498,0.782,0.793,0.799,0.917,0.827,0.847,0.632,0.85,1.0,0.669,0.742,0.815,0.323,0.406,0.581,0.833	0.783,0.874,0.777,0.882,0.969,0.705,0.766,0.812,0.683,0.807,0.827,0.627,1.0,0.632,0.777,0.641,0.724,0.682,0.839,0.74,1.0,0.782,0.614,0.833,0.871,0.855,0.817,0.869,0.886,0.773,0.856,0.729,0.594,0.815,0.839,0.95,0.683,0.846,0.643,0.8,0.595,0.765,0.773,0.793,0.761,1.0,0.595,0.756,0.768,0.623,0.8,0.764,0.841,0.88,0.78,0.806,0.974,0.627,0.639,0.731,0.788,0.882,0.69,0.833,0.751,0.635,0.589,0.808,0.731,0.673,0.758,0.79,0.772,0.739,0.726,0.854,1.0,0.637,0.726,0.828,0.662,0.763,1.0,0.932,0.757,0.707,0.74,0.723,0.744,0.9,0.639,0.905,0.476,0.837,0.849,1.0,1.0,0.686,0.696,0.811,0.914,0.698,0.895,0.705,0.779,0.959	-0.127
43734	ENSG00000197958	RPL12	chr9	-	127450730	127451104	127450730	127450804	127451049	127451104	43734	0,1,1,1,7,7,6,5,1,5,12,1,37,55,6,29,2,1,9,28,3,2,12,1,8,15,51,15	3,12,9,13,12,14,6,30,5,3,37,4,22,118,13,15,13,5,11,32,0,2,11,6,4,15,52,29	10,13,78,51,45,5,136,48,18,40,29,32,2,47,81,55,89,39,37,44,30,44,30,21,34,250,89,97,125,15,20,5,4,25,32,28,48,32,23,30,24,30,43,13,38,63,43,29,7,21,52,42,38,112,25,23,93,43,21,26,35,42,40,82,12,45,67,33,21,30,45,22,21,85,46,44,17,58,25,79,27,36,17,28,30,23,7,25,31,34,32,27,65,55,55,20,31,17,59,49,19,18,47,45,31,15	5,52,95,53,265,2,35,133,21,80,10,25,3,29,35,18,64,27,23,26,38,18,37,10,21,113,23,144,82,17,10,7,7,29,40,29,24,20,37,19,64,9,37,12,28,17,86,39,76,18,17,38,48,70,13,2,85,15,11,18,13,67,33,54,5,9,50,16,23,23,42,4,58,20,33,66,11,30,26,55,20,23,20,28,11,10,18,23,36,26,31,33,21,9,20,11,26,28,70,45,7,11,28,53,27,12	345	100	2.0628e-09	3.1614e-07	0.0,0.024,0.031,0.022,0.145,0.127,0.225,0.046,0.055,0.326,0.086,0.068,0.328,0.119,0.118,0.359,0.043,0.055,0.192,0.202,1.0,0.225,0.24,0.046,0.367,0.225,0.221,0.13	0.367,0.068,0.192,0.218,0.047,0.42,0.53,0.095,0.199,0.127,0.457,0.271,0.162,0.32,0.401,0.47,0.287,0.295,0.318,0.329,0.186,0.415,0.19,0.378,0.319,0.391,0.529,0.163,0.306,0.204,0.367,0.172,0.142,0.2,0.188,0.219,0.367,0.317,0.153,0.314,0.098,0.491,0.252,0.239,0.282,0.518,0.127,0.177,0.026,0.253,0.47,0.243,0.187,0.317,0.358,0.769,0.241,0.454,0.356,0.295,0.438,0.154,0.26,0.306,0.41,0.592,0.28,0.374,0.209,0.274,0.237,0.615,0.095,0.552,0.288,0.162,0.309,0.359,0.218,0.294,0.281,0.312,0.198,0.225,0.442,0.4,0.101,0.24,0.2,0.275,0.23,0.192,0.473,0.639,0.444,0.345,0.257,0.15,0.196,0.24,0.44,0.322,0.327,0.197,0.25,0.266	-0.116
46187	ENSG00000163682	RPL9	chr4	-	39458521	39458923	39458521	39458598	39458890	39458923	46187	29,29,27,19,13,17,27,19,23,17,21,42,27,131,170,32,14,3,13,66,12,9,50,8,9,7,102,91	30,29,42,95,46,88,49,87,110,41,43,87,5,70,63,11,2,1,1,14,0,7,14,6,8,14,41,61	42,83,319,84,103,31,136,7,47,481,33,53,4,131,102,76,88,43,123,21,60,31,114,91,121,272,102,134,585,21,73,50,160,40,82,40,59,84,78,39,37,46,105,93,152,100,176,34,92,35,152,137,48,84,76,126,36,56,59,157,46,44,29,98,62,63,79,42,45,65,50,93,49,198,74,37,43,53,72,62,67,71,17,57,57,31,67,94,117,55,43,48,47,116,39,37,41,22,59,118,160,55,52,81,62,66	16,45,60,37,32,3,34,3,25,36,7,14,0,24,38,17,26,13,44,5,14,25,17,18,13,38,18,69,38,12,11,18,33,27,48,28,46,45,32,48,12,32,32,19,46,10,71,11,28,15,42,62,26,23,30,24,14,25,13,33,25,15,7,34,6,18,24,5,21,15,19,32,13,24,14,42,16,19,41,75,22,13,9,17,9,17,10,23,45,19,21,23,11,27,7,12,11,11,36,23,23,30,6,34,27,18	392	100	5.06872e-12	1.2032e-09	0.198,0.203,0.141,0.049,0.067,0.047,0.123,0.053,0.051,0.096,0.111,0.11,0.579,0.323,0.408,0.426,0.641,0.434,0.768,0.546,1.0,0.247,0.477,0.254,0.223,0.113,0.388,0.276	0.401,0.32,0.576,0.367,0.451,0.725,0.505,0.373,0.324,0.773,0.546,0.491,1.0,0.582,0.406,0.533,0.463,0.458,0.416,0.517,0.522,0.24,0.631,0.563,0.704,0.646,0.591,0.331,0.797,0.309,0.629,0.415,0.553,0.274,0.304,0.267,0.247,0.323,0.383,0.172,0.44,0.268,0.456,0.555,0.457,0.718,0.387,0.441,0.456,0.373,0.48,0.36,0.32,0.482,0.393,0.573,0.396,0.364,0.537,0.548,0.319,0.428,0.514,0.424,0.725,0.472,0.456,0.682,0.353,0.525,0.402,0.426,0.49,0.678,0.574,0.183,0.407,0.416,0.309,0.174,0.437,0.582,0.325,0.461,0.618,0.317,0.631,0.51,0.399,0.425,0.343,0.347,0.522,0.523,0.587,0.44,0.487,0.338,0.295,0.567,0.64,0.319,0.689,0.378,0.369,0.483	-0.165
49702	ENSG00000266714	MYO15B	chr17	+	75611600	75611935	75611600	75611658	75611885	75611935	49702	20,17,7,25,7,4,2,3,29,14,2,24,11,70,44,4,2,41,1,81,4,13,143,10,20,2,8,12	10,2,0,17,1,0,1,12,11,6,0,0,1,5,6,0,0,8,0,131,0,3,23,0,23,0,4,1	131,12,44,24,108,71,83,11,33,19,165,16,7,18,17,37,36,97,263,2,16,6,452,14,254,21,9,2,10,12,41,2,639,50,49,21,33,62,226,36,1,43,57,64,27,0,40,8,32,9,74,70,15,63,85,8,32,15,4,6,26,99,10,0,10,29,16,19,29,58,4,37,0,12,6,11,15,5,11,8,13,16,0,29,12,4,23,18,13,27,25,76,65,32,16,11,5,0,6,37,6,67,30,120,6,14	23,13,9,10,20,27,132,6,21,49,58,13,3,3,19,28,3,126,124,3,0,20,205,64,30,57,46,7,54,16,12,2,186,2,10,7,45,167,16,24,0,10,3,29,5,13,0,12,5,4,11,1,13,17,18,6,15,16,0,12,3,49,6,8,10,31,9,12,18,15,2,4,5,10,7,20,7,11,21,34,11,8,3,20,10,8,16,10,12,13,44,8,66,11,15,15,23,5,0,8,0,8,42,18,4,28	327	100	6.59842e-06	0.000446965	0.38,0.722,1.0,0.31,0.682,1.0,0.38,0.071,0.446,0.416,1.0,1.0,0.771,0.811,0.692,1.0,1.0,0.61,1.0,0.159,1.0,0.57,0.655,1.0,0.21,1.0,0.38,0.786	0.635,0.22,0.599,0.423,0.623,0.446,0.161,0.359,0.325,0.106,0.465,0.273,0.416,0.647,0.215,0.288,0.786,0.191,0.393,0.169,1.0,0.084,0.403,0.063,0.721,0.101,0.056,0.08,0.054,0.187,0.511,0.234,0.512,0.884,0.6,0.478,0.183,0.102,0.812,0.314,1.0,0.568,0.853,0.403,0.623,0.0,1.0,0.169,0.662,0.408,0.673,0.955,0.261,0.531,0.591,0.29,0.395,0.223,1.0,0.133,0.726,0.382,0.338,0.0,0.234,0.222,0.352,0.326,0.33,0.542,0.38,0.739,0.0,0.268,0.208,0.144,0.396,0.122,0.138,0.067,0.265,0.38,0.0,0.307,0.268,0.133,0.305,0.355,0.249,0.388,0.148,0.744,0.231,0.471,0.246,0.183,0.062,0.0,1.0,0.586,1.0,0.719,0.179,0.671,0.314,0.133	0.293
51968	ENSG00000110422	HIPK3	chr11	+	33347855	33348228	33347855	33348013	33348165	33348228	51968	4,3,4,3,5,3,2,6,4,6,4,4,4,6,8,4,3,0,0,8,0,4,10,7,2,1,10,9	10,2,4,2,3,6,8,8,7,8,5,0,1,54,8,11,11,1,4,11,2,6,8,5,5,0,12,23	5,5,11,2,3,2,7,2,0,7,8,1,3,6,4,8,19,3,2,0,14,1,1,7,2,78,29,4,8,3,5,0,2,0,0,4,1,14,4,21,4,5,21,0,6,14,0,1,9,1,33,0,0,9,3,9,21,2,2,1,2,11,1,5,7,0,2,4,13,4,1,4,6,17,10,12,3,10,1,2,14,5,0,4,1,0,5,10,3,8,12,19,24,3,18,7,0,0,2,1,10,6,6,8,0,3	15,15,65,5,11,2,27,16,5,106,28,38,0,30,44,28,24,18,16,28,8,1,25,31,20,131,42,17,74,8,17,6,14,24,18,15,8,29,9,34,0,20,22,21,24,6,6,7,14,17,40,4,14,17,25,10,13,11,11,12,11,18,26,43,27,34,56,13,55,19,4,10,4,63,24,36,30,20,18,1,56,26,2,28,32,8,2,24,11,20,17,4,28,7,28,19,5,14,5,10,12,16,9,22,5,6	252	100	0.00097713	0.03526	0.137,0.373,0.284,0.373,0.398,0.166,0.09,0.229,0.185,0.229,0.241,1.0,0.613,0.042,0.284,0.126,0.098,0.0,0.0,0.224,0.0,0.209,0.332,0.357,0.137,1.0,0.249,0.134	0.117,0.117,0.063,0.137,0.098,0.284,0.093,0.047,0.0,0.026,0.102,0.01,1.0,0.074,0.035,0.102,0.239,0.062,0.047,0.0,0.41,0.284,0.016,0.082,0.038,0.191,0.215,0.085,0.041,0.13,0.105,0.0,0.054,0.0,0.0,0.096,0.047,0.161,0.15,0.197,1.0,0.09,0.275,0.0,0.09,0.481,0.0,0.054,0.203,0.023,0.247,0.0,0.0,0.174,0.045,0.263,0.391,0.067,0.067,0.032,0.067,0.195,0.015,0.044,0.093,0.0,0.014,0.109,0.086,0.077,0.09,0.137,0.373,0.097,0.142,0.117,0.038,0.166,0.022,0.442,0.09,0.071,0.0,0.054,0.012,0.0,0.498,0.142,0.098,0.137,0.219,0.653,0.254,0.145,0.203,0.128,0.0,0.0,0.137,0.038,0.249,0.13,0.209,0.126,0.0,0.166	0.131
55831	ENSG00000229117	RPL41	chr12	+	56116589	56116798	56116589	56116659	56116774	56116798	55831	438,239,484,1032,378,716,670,1273,1322,357,471,1432,520,1501,809,1800,140,118,85,1837,47,284,322,136,245,314,336,1411	164,93,148,235,112,243,215,205,172,78,121,225,537,1242,579,615,72,55,112,833,59,190,325,112,426,391,273,678	399,773,2214,586,1196,49,1133,742,376,1262,359,362,64,481,584,527,643,613,726,366,589,649,781,929,433,1809,385,1055,2751,457,718,364,979,811,667,807,422,1597,577,447,101,631,729,470,1255,228,703,265,281,280,785,472,380,468,514,703,371,436,335,567,627,1062,259,376,307,234,514,237,248,306,335,434,392,470,383,615,345,316,541,1577,1054,536,147,470,467,294,320,463,846,541,468,270,232,470,260,92,141,514,447,584,1340,538,282,616,249,772	516,428,1276,624,1117,93,939,426,332,1605,391,376,36,722,716,434,450,349,581,483,679,504,581,690,366,1295,457,966,1903,439,373,196,618,608,614,358,402,455,364,526,208,409,503,303,986,91,482,274,275,211,787,538,424,625,467,330,283,352,306,402,292,454,240,388,276,280,422,183,341,286,262,419,311,502,227,443,328,276,616,845,408,352,178,326,329,249,268,337,625,338,428,165,198,404,278,154,183,301,342,445,504,556,210,563,275,419	215	100	1.09786e-07	1.17529e-05	0.554,0.544,0.603,0.671,0.611,0.578,0.592,0.743,0.781,0.68,0.644,0.747,0.311,0.36,0.394,0.577,0.475,0.499,0.261,0.506,0.27,0.41,0.315,0.361,0.211,0.272,0.364,0.492	0.265,0.457,0.447,0.304,0.332,0.197,0.359,0.448,0.345,0.268,0.299,0.309,0.453,0.237,0.275,0.361,0.399,0.45,0.368,0.261,0.287,0.375,0.385,0.385,0.355,0.394,0.282,0.337,0.402,0.326,0.472,0.463,0.424,0.383,0.336,0.512,0.328,0.62,0.424,0.283,0.184,0.418,0.403,0.419,0.372,0.538,0.404,0.31,0.322,0.382,0.317,0.29,0.294,0.258,0.339,0.498,0.379,0.366,0.337,0.396,0.5,0.521,0.334,0.311,0.341,0.28,0.362,0.376,0.253,0.332,0.373,0.325,0.37,0.303,0.44,0.392,0.329,0.347,0.29,0.465,0.546,0.415,0.278,0.401,0.398,0.354,0.357,0.39,0.386,0.427,0.337,0.432,0.353,0.351,0.303,0.217,0.264,0.443,0.378,0.379,0.553,0.31,0.384,0.337,0.296,0.461	0.127
56143	ENSG00000187109	NAP1L1	chr12	-	76049428	76049775	76049428	76049525	76049755	76049775	56143	148,69,136,291,207,257,302,206,205,114,225,291,74,465,308,267,54,27,34,520,15,108,68,68,73,111,106,245	14,11,19,48,37,44,43,69,49,16,41,57,38,150,24,52,6,6,6,127,0,22,12,20,8,14,40,51	48,81,211,392,148,46,68,58,53,154,63,72,18,68,76,118,101,39,51,88,14,197,16,90,48,555,215,98,143,76,49,113,168,298,288,114,84,106,145,155,11,107,203,37,148,32,24,39,39,50,135,42,47,198,47,115,210,124,66,94,37,135,87,55,69,33,150,86,84,99,80,143,48,93,64,163,187,49,121,108,109,155,8,125,119,62,61,122,98,95,124,124,64,58,108,91,59,59,61,88,87,330,16,251,48,40	7,35,110,19,24,7,43,22,24,42,11,32,1,33,31,23,33,32,31,16,8,59,7,18,11,85,47,45,83,34,26,36,54,62,78,25,46,46,55,54,12,4,53,14,43,4,12,11,2,29,51,6,13,15,12,14,32,46,16,17,12,54,34,21,31,9,29,1,12,25,46,41,34,22,12,75,35,15,97,82,24,47,2,23,22,27,7,36,38,38,15,54,22,41,23,17,30,38,29,13,43,48,7,56,27,30	330	100	2.43321e-06	0.000185539	0.762,0.655,0.684,0.648,0.629,0.639,0.68,0.475,0.559,0.683,0.624,0.607,0.371,0.484,0.795,0.609,0.732,0.577,0.632,0.554,1.0,0.598,0.632,0.507,0.734,0.706,0.445,0.593	0.675,0.412,0.368,0.862,0.651,0.666,0.324,0.444,0.401,0.526,0.634,0.405,0.845,0.384,0.426,0.609,0.481,0.27,0.333,0.625,0.347,0.503,0.409,0.602,0.569,0.664,0.581,0.398,0.343,0.404,0.364,0.487,0.485,0.593,0.528,0.58,0.356,0.411,0.444,0.465,0.217,0.89,0.537,0.445,0.511,0.708,0.377,0.518,0.855,0.343,0.445,0.68,0.523,0.8,0.543,0.713,0.665,0.45,0.556,0.626,0.483,0.431,0.437,0.442,0.403,0.526,0.611,0.963,0.68,0.545,0.345,0.514,0.3,0.562,0.618,0.397,0.618,0.497,0.274,0.285,0.579,0.5,0.548,0.622,0.621,0.41,0.725,0.507,0.439,0.431,0.715,0.41,0.469,0.3,0.587,0.619,0.373,0.32,0.389,0.672,0.38,0.676,0.409,0.576,0.35,0.288	0.118

### Sheet: MXE
ID	GeneID	geneSymbol	chr	strand	X1stExonStart_0base	X1stExonEnd	X2ndExonStart_0base	X2ndExonEnd	upstreamES	upstreamEE	downstreamES	downstreamEE	ID.1	IJC_SAMPLE_1	SJC_SAMPLE_1	IJC_SAMPLE_2	SJC_SAMPLE_2	IncFormLen	SkipFormLen	PValue	FDR	IncLevel1	IncLevel2	IncLevelDifference
15	ENSG00000160285	LSS	chr21	-	46227551	46227690	46228433	46228599	46222629	46222738	46228731	46228774	15	1,0,4,1,1,1,3,1,0,0,0,1,21,63,52,30,5,0,9,39,2,9,33,2,13,8,88,121	12,2,5,8,16,9,8,3,6,3,7,12,14,67,52,22,8,2,2,29,0,6,14,7,20,10,101,167	20,61,126,22,30,15,272,86,86,394,15,47,6,33,44,110,75,61,79,34,38,55,148,43,87,118,107,115,311,25,47,60,112,55,71,24,128,82,78,36,8,68,48,31,80,72,6,38,14,34,123,10,73,42,82,30,17,126,97,74,84,137,94,54,61,52,62,104,62,102,108,59,24,136,106,165,48,79,79,57,90,67,54,59,123,73,66,144,111,124,83,49,96,67,98,42,17,51,106,57,78,71,72,84,71,25	35,74,154,36,62,20,242,82,79,393,33,62,0,45,53,78,159,101,63,44,24,87,150,42,49,129,98,140,410,2,43,43,109,63,106,49,90,78,88,64,24,78,70,45,85,41,15,24,38,27,120,12,62,62,50,44,38,83,69,113,75,131,67,40,77,38,48,98,54,87,90,75,33,78,64,128,95,97,89,53,97,86,9,45,98,68,71,104,115,71,62,35,38,49,52,32,17,61,118,58,115,105,66,103,58,32	266	239	0.000393362	0.0107662	0.07,0.0,0.418,0.101,0.053,0.091,0.252,0.23,0.0,0.0,0.0,0.07,0.574,0.458,0.473,0.551,0.36,0.0,0.802,0.547,1.0,0.574,0.679,0.204,0.369,0.418,0.439,0.394	0.339,0.426,0.424,0.354,0.303,0.403,0.502,0.485,0.494,0.474,0.29,0.405,1.0,0.397,0.427,0.559,0.298,0.352,0.53,0.41,0.587,0.362,0.47,0.479,0.615,0.451,0.495,0.425,0.405,0.918,0.495,0.556,0.48,0.44,0.376,0.306,0.561,0.486,0.443,0.336,0.23,0.439,0.381,0.382,0.458,0.612,0.264,0.587,0.249,0.531,0.479,0.428,0.514,0.378,0.596,0.38,0.287,0.577,0.558,0.37,0.502,0.484,0.558,0.548,0.416,0.551,0.537,0.488,0.508,0.513,0.519,0.414,0.395,0.61,0.598,0.537,0.312,0.423,0.444,0.491,0.455,0.412,0.844,0.541,0.53,0.491,0.455,0.554,0.464,0.611,0.546,0.557,0.694,0.551,0.629,0.541,0.473,0.429,0.447,0.469,0.379,0.378,0.495,0.423,0.524,0.412	-0.15
49	ENSG00000182871	COL18A1	chr21	+	45504415	45504556	45505133	45505278	45504010	45504054	45505357	45505431	49	3,15,9,55,16,45,9,13,50,4,16,13,12,68,74,45,16,15,6,76,1,28,10,13,35,8,45,175	0,2,1,4,0,6,1,1,18,0,0,0,5,57,67,29,11,5,8,55,2,24,17,9,42,6,38,159	13,27,164,43,234,10,206,194,439,1122,641,75,11,275,46,135,127,76,56,48,13,29,235,45,364,1144,45,48,116,38,31,33,1905,81,15,49,49,50,63,487,10,286,110,42,80,28,7,85,38,98,52,2,180,77,346,12,117,320,129,44,12,252,243,337,82,107,268,146,263,430,103,108,375,199,233,167,174,155,54,73,238,72,35,112,366,31,135,90,105,184,146,54,108,17,208,148,18,80,91,405,93,49,68,178,63,14	11,39,100,44,207,5,179,153,461,1262,650,56,5,245,39,190,97,112,54,42,12,34,211,47,372,839,38,48,99,30,34,58,2162,78,27,70,47,68,92,592,18,391,146,70,81,60,31,89,33,71,77,7,244,120,468,24,121,365,138,27,47,381,319,390,82,111,331,185,236,431,143,143,414,224,365,233,154,159,45,106,315,75,36,138,253,29,170,83,170,236,186,43,139,29,208,181,1,137,123,600,72,66,97,229,104,24	241	245	1.65783e-11	1.48764e-09	1.0,0.884,0.901,0.933,1.0,0.884,0.901,0.93,0.738,1.0,1.0,1.0,0.709,0.548,0.529,0.612,0.597,0.753,0.433,0.584,0.337,0.543,0.374,0.595,0.459,0.575,0.546,0.528	0.546,0.413,0.625,0.498,0.535,0.67,0.539,0.563,0.492,0.475,0.501,0.577,0.691,0.533,0.545,0.419,0.571,0.408,0.513,0.537,0.524,0.464,0.531,0.493,0.499,0.581,0.546,0.504,0.544,0.563,0.481,0.366,0.473,0.514,0.361,0.416,0.515,0.428,0.41,0.455,0.361,0.426,0.434,0.379,0.501,0.322,0.187,0.493,0.539,0.584,0.407,0.225,0.429,0.395,0.429,0.337,0.496,0.471,0.487,0.624,0.206,0.402,0.436,0.468,0.504,0.495,0.451,0.445,0.531,0.504,0.423,0.434,0.479,0.475,0.394,0.422,0.535,0.498,0.55,0.412,0.434,0.494,0.497,0.452,0.595,0.521,0.447,0.524,0.386,0.442,0.444,0.561,0.441,0.373,0.504,0.454,0.948,0.373,0.429,0.407,0.568,0.43,0.416,0.441,0.381,0.372	0.236
108	ENSG00000182670	TTC3	chr21	+	37129002	37129063	37132681	37132766	37126079	37126143	37135379	37135411	108	40,13,28,52,39,60,76,11,24,26,60,60,103,280,451,175,33,8,22,261,5,53,84,54,22,25,153,318	73,14,25,45,34,70,80,30,18,21,85,50,108,221,305,175,39,5,14,170,2,22,85,32,26,21,61,300	73,162,300,168,120,23,288,304,140,79,65,98,3,150,160,142,178,171,207,250,64,105,77,121,131,515,127,136,650,47,146,109,225,240,151,138,125,382,145,151,53,136,184,161,158,33,51,61,86,118,369,62,87,158,167,244,167,188,145,197,172,260,194,145,82,117,129,147,183,129,257,217,73,123,204,418,161,287,224,173,385,338,48,161,175,76,91,167,187,178,106,187,131,128,131,100,67,226,286,235,211,157,132,163,61,73	32,47,128,153,61,32,100,97,35,34,53,61,2,62,60,48,72,38,81,192,20,74,22,81,53,371,94,59,259,44,62,38,192,196,139,96,93,178,91,116,12,74,89,69,76,30,3,32,48,60,151,21,29,52,89,121,62,79,60,63,77,163,90,59,60,66,49,46,80,68,110,106,52,47,95,200,69,131,65,82,151,188,24,130,78,34,70,92,88,70,46,62,53,43,83,58,20,128,117,126,125,129,47,102,32,64	161	185	1.02141e-14	1.28301e-12	0.386,0.516,0.563,0.57,0.569,0.496,0.522,0.296,0.605,0.587,0.448,0.58,0.523,0.593,0.63,0.535,0.493,0.648,0.644,0.638,0.742,0.735,0.532,0.66,0.493,0.578,0.742,0.549	0.724,0.798,0.729,0.558,0.693,0.452,0.768,0.783,0.821,0.728,0.585,0.649,0.633,0.735,0.754,0.773,0.74,0.838,0.746,0.599,0.786,0.62,0.801,0.632,0.74,0.615,0.608,0.726,0.743,0.551,0.73,0.767,0.574,0.585,0.555,0.623,0.607,0.711,0.647,0.599,0.835,0.679,0.704,0.728,0.705,0.558,0.951,0.687,0.673,0.693,0.737,0.772,0.775,0.777,0.683,0.699,0.756,0.732,0.735,0.782,0.72,0.647,0.712,0.738,0.611,0.671,0.752,0.786,0.724,0.686,0.729,0.702,0.617,0.75,0.712,0.706,0.728,0.716,0.798,0.708,0.746,0.674,0.697,0.587,0.721,0.72,0.599,0.676,0.709,0.745,0.726,0.776,0.74,0.774,0.645,0.665,0.794,0.67,0.737,0.682,0.66,0.583,0.763,0.647,0.687,0.567	-0.133
109	ENSG00000182670	TTC3	chr21	+	37152950	37153277	37156654	37156906	37151892	37152029	37159698	37159745	109	281,49,116,223,212,432,348,110,80,148,361,259,626,1088,1790,896,147,20,77,986,19,100,429,182,157,186,320,1501	178,48,75,140,114,289,218,55,72,77,179,172,407,973,1449,715,170,18,64,688,8,80,322,115,84,117,437,1107	203,212,468,683,272,133,395,386,98,273,212,253,24,255,218,239,217,161,389,828,85,419,76,431,113,2200,533,193,1259,198,332,184,764,1074,709,560,483,1001,475,471,16,314,523,237,444,135,39,82,154,231,637,57,124,161,218,547,250,338,205,278,328,760,337,207,395,215,229,185,306,198,342,594,130,320,454,895,424,641,490,253,727,997,82,444,415,151,234,341,332,353,229,286,258,185,312,315,83,499,566,433,660,528,257,606,121,255	188,187,533,471,260,93,306,547,206,211,157,234,22,279,338,283,342,227,510,769,134,322,75,370,202,1887,435,338,1266,165,379,222,734,774,352,452,312,869,409,458,30,412,508,394,391,123,58,127,100,249,756,43,138,225,385,728,207,462,246,245,432,700,461,177,274,230,250,280,344,340,401,519,157,358,465,933,410,617,454,351,804,833,88,425,464,195,273,384,415,357,250,377,328,208,386,274,100,583,647,460,692,434,206,457,150,232	427	352	1.11022e-15	1.5317e-13	0.565,0.457,0.56,0.568,0.605,0.552,0.568,0.622,0.478,0.613,0.624,0.554,0.559,0.48,0.505,0.508,0.416,0.478,0.498,0.542,0.662,0.507,0.523,0.566,0.606,0.567,0.376,0.528	0.471,0.483,0.42,0.545,0.463,0.541,0.516,0.368,0.282,0.516,0.527,0.471,0.473,0.43,0.347,0.41,0.343,0.369,0.386,0.47,0.343,0.518,0.455,0.49,0.316,0.49,0.503,0.32,0.45,0.497,0.419,0.406,0.462,0.534,0.624,0.505,0.561,0.487,0.489,0.459,0.305,0.386,0.459,0.331,0.483,0.475,0.357,0.347,0.559,0.433,0.41,0.522,0.426,0.371,0.318,0.382,0.499,0.376,0.407,0.483,0.385,0.472,0.376,0.491,0.543,0.435,0.43,0.353,0.423,0.324,0.413,0.485,0.406,0.424,0.446,0.442,0.46,0.461,0.471,0.373,0.427,0.497,0.434,0.463,0.424,0.39,0.414,0.423,0.397,0.449,0.43,0.385,0.393,0.423,0.4,0.487,0.406,0.414,0.419,0.437,0.44,0.501,0.507,0.522,0.399,0.475	0.101
198	ENSG00000154727	GABPA	chr21	+	25745209	25745354	25749035	25749120	25741572	25741675	25751988	25752234	198	9,3,6,17,5,11,10,5,7,5,9,11,39,100,72,41,7,10,3,85,0,9,39,12,5,0,73,81	18,4,10,20,6,26,14,11,12,5,27,17,37,122,69,35,12,3,12,69,2,10,32,10,5,4,34,95	22,66,85,65,84,12,144,88,44,80,34,42,4,71,84,65,42,64,25,35,29,34,51,29,124,178,80,46,171,39,60,23,83,66,38,111,51,75,94,89,2,144,47,36,91,30,10,23,58,32,109,12,41,70,121,65,47,87,49,49,46,57,59,72,45,91,96,20,99,48,49,80,65,91,61,89,46,57,86,52,104,77,30,61,54,42,39,67,77,46,62,64,47,48,57,21,41,31,43,51,53,38,16,78,35,32	3,23,58,43,35,10,53,47,19,71,18,20,0,51,27,38,41,24,23,17,3,42,20,16,17,164,50,19,73,20,21,17,44,50,45,36,21,48,47,52,3,101,37,28,42,6,0,17,31,23,61,4,14,21,37,23,31,59,12,31,29,53,32,35,31,44,25,23,36,28,54,38,26,48,31,44,34,40,18,30,44,43,0,32,27,18,32,42,31,28,30,17,12,25,31,23,19,13,33,39,39,47,13,60,24,21	245	185	2.79132e-12	2.77436e-10	0.274,0.362,0.312,0.391,0.386,0.242,0.35,0.256,0.306,0.43,0.201,0.328,0.443,0.382,0.441,0.469,0.306,0.716,0.159,0.482,0.0,0.405,0.479,0.475,0.43,0.0,0.619,0.392	0.847,0.684,0.525,0.533,0.644,0.475,0.672,0.586,0.636,0.46,0.588,0.613,1.0,0.512,0.701,0.564,0.436,0.668,0.451,0.609,0.88,0.379,0.658,0.578,0.846,0.45,0.547,0.646,0.639,0.596,0.683,0.505,0.588,0.499,0.389,0.7,0.647,0.541,0.602,0.564,0.335,0.518,0.49,0.493,0.621,0.791,1.0,0.505,0.586,0.512,0.574,0.694,0.689,0.716,0.712,0.681,0.534,0.527,0.755,0.544,0.545,0.448,0.582,0.608,0.523,0.61,0.744,0.396,0.675,0.564,0.407,0.614,0.654,0.589,0.598,0.604,0.505,0.518,0.783,0.567,0.641,0.575,1.0,0.59,0.602,0.638,0.479,0.546,0.652,0.554,0.609,0.74,0.747,0.592,0.581,0.408,0.62,0.643,0.496,0.497,0.506,0.379,0.482,0.495,0.524,0.535	-0.237
222	ENSG00000155313	USP25	chr21	+	15791501	15791664	15799756	15799843	15777903	15778027	15805120	15805258	222	34,10,6,23,27,20,29,20,13,24,29,14,73,128,75,36,37,8,14,116,8,16,83,23,41,18,127,102	14,5,3,20,22,5,16,10,9,7,10,18,28,77,46,22,13,2,6,65,1,11,30,8,15,6,47,48	82,154,360,75,115,19,259,99,80,355,38,133,6,121,230,129,128,224,80,42,46,149,121,83,93,343,318,67,652,61,97,117,96,122,161,108,134,131,266,122,42,53,121,45,127,117,114,47,59,52,460,66,76,75,93,103,121,43,63,73,77,283,75,126,183,58,116,101,79,148,81,89,136,96,87,75,75,39,124,203,87,160,57,103,85,100,43,120,215,52,66,130,164,127,201,69,89,34,57,60,103,57,79,139,97,44	39,35,76,41,39,9,66,30,20,72,16,30,5,14,24,35,18,29,35,10,9,42,16,33,8,147,143,33,115,20,19,15,39,54,77,46,58,27,65,62,0,28,46,7,37,6,29,7,33,18,118,18,9,19,26,29,54,14,4,17,15,91,21,25,61,13,24,11,10,23,13,29,23,31,22,11,39,11,61,53,29,78,7,18,16,20,12,35,46,19,13,35,28,33,53,32,2,13,5,14,34,30,21,63,15,19	263	187	2.432e-10	1.86058e-08	0.633,0.587,0.587,0.45,0.466,0.74,0.563,0.587,0.507,0.709,0.673,0.356,0.65,0.542,0.537,0.538,0.669,0.74,0.624,0.559,0.85,0.508,0.663,0.672,0.66,0.681,0.658,0.602	0.599,0.758,0.771,0.565,0.677,0.6,0.736,0.701,0.74,0.778,0.628,0.759,0.46,0.86,0.872,0.724,0.835,0.846,0.619,0.749,0.784,0.716,0.843,0.641,0.892,0.624,0.613,0.591,0.801,0.684,0.784,0.847,0.636,0.616,0.598,0.625,0.622,0.775,0.744,0.583,1.0,0.574,0.652,0.82,0.709,0.933,0.737,0.827,0.56,0.673,0.735,0.723,0.857,0.737,0.718,0.716,0.614,0.686,0.918,0.753,0.785,0.689,0.717,0.782,0.681,0.76,0.775,0.867,0.849,0.821,0.816,0.686,0.808,0.688,0.738,0.829,0.578,0.716,0.591,0.731,0.681,0.593,0.853,0.803,0.791,0.78,0.718,0.709,0.769,0.661,0.783,0.725,0.806,0.732,0.729,0.605,0.969,0.65,0.89,0.753,0.683,0.575,0.728,0.611,0.821,0.622	-0.121
223	ENSG00000155313	USP25	chr21	+	15805120	15805258	15811136	15811210	15799756	15799843	15818697	15818729	223	18,7,3,26,30,10,21,13,13,15,15,23,45,113,73,30,28,7,9,89,3,14,47,20,27,11,66,79	22,4,3,13,13,5,12,9,8,4,11,11,45,63,19,20,19,0,10,77,1,13,22,11,12,4,48,57	57,59,113,61,61,17,96,32,29,99,21,42,7,18,38,49,41,40,50,24,16,69,25,51,19,229,229,48,194,35,29,23,62,73,113,72,100,36,98,94,0,34,64,12,58,13,33,10,35,27,169,28,15,29,40,48,75,19,10,21,23,137,26,36,102,18,38,24,13,31,25,39,33,45,32,28,50,16,83,80,39,114,14,31,23,39,17,44,71,32,22,61,37,43,75,48,19,22,6,19,50,47,29,83,27,33	32,44,159,36,45,5,86,26,85,132,21,55,2,55,83,64,60,92,51,19,23,41,59,36,39,99,107,43,239,30,42,41,52,48,65,73,55,57,108,42,3,30,53,36,57,28,42,33,29,22,157,27,24,24,48,69,32,19,29,50,42,131,29,41,60,36,59,34,28,37,18,31,53,31,30,32,22,19,74,90,26,89,33,38,31,37,17,49,71,30,31,66,76,41,78,32,32,16,24,15,44,32,31,58,30,26	238	174	9.91605e-08	5.22719e-06	0.374,0.561,0.422,0.594,0.628,0.594,0.561,0.514,0.543,0.733,0.499,0.605,0.422,0.567,0.737,0.523,0.519,1.0,0.397,0.458,0.687,0.441,0.61,0.571,0.622,0.668,0.501,0.503	0.566,0.495,0.342,0.553,0.498,0.713,0.449,0.474,0.2,0.354,0.422,0.358,0.719,0.193,0.251,0.359,0.333,0.241,0.418,0.48,0.337,0.552,0.237,0.509,0.263,0.628,0.61,0.449,0.372,0.46,0.335,0.291,0.466,0.526,0.56,0.419,0.571,0.316,0.399,0.621,0.0,0.453,0.469,0.196,0.427,0.253,0.365,0.181,0.469,0.473,0.44,0.431,0.314,0.469,0.379,0.337,0.631,0.422,0.201,0.235,0.286,0.433,0.396,0.391,0.554,0.268,0.32,0.34,0.253,0.38,0.504,0.479,0.313,0.515,0.438,0.39,0.624,0.381,0.451,0.394,0.523,0.484,0.237,0.374,0.352,0.435,0.422,0.396,0.422,0.438,0.342,0.403,0.262,0.434,0.413,0.523,0.303,0.501,0.155,0.481,0.454,0.518,0.406,0.511,0.397,0.481	0.158
224	ENSG00000155313	USP25	chr21	+	15824038	15824166	15824965	15825061	15818697	15818846	15826203	15826365	224	12,4,7,15,14,22,13,13,12,11,9,7,29,64,16,37,17,2,2,69,1,10,60,20,26,9,60,78	20,13,4,22,13,15,22,17,8,11,16,16,31,90,35,11,17,0,6,60,1,9,37,10,23,4,89,67	26,15,42,47,35,9,32,21,21,87,27,36,4,16,43,24,9,22,22,17,9,73,26,18,16,151,87,29,163,28,14,16,51,42,105,41,48,33,68,55,11,20,52,25,52,12,35,13,6,19,72,18,7,6,11,21,36,21,13,12,18,109,20,26,65,23,30,20,17,15,8,27,32,28,10,11,13,10,28,31,19,103,12,26,18,23,19,23,33,18,26,51,29,40,38,24,11,16,8,2,41,37,20,67,20,14	35,34,231,37,72,9,41,33,56,225,36,56,5,35,64,57,45,72,37,30,28,51,30,36,14,140,149,76,256,32,31,56,61,69,114,56,70,43,88,81,8,25,67,16,81,14,17,28,18,15,145,23,23,52,60,38,46,26,17,27,61,136,28,43,74,38,31,21,47,28,21,32,39,52,54,24,34,31,93,99,46,98,43,24,28,46,25,50,74,28,42,61,87,39,66,31,19,15,23,27,69,33,30,76,27,30	228	196	0.000220043	0.00636505	0.34,0.209,0.601,0.37,0.481,0.558,0.337,0.397,0.563,0.462,0.326,0.273,0.446,0.379,0.282,0.743,0.462,1.0,0.223,0.497,0.462,0.489,0.582,0.632,0.493,0.659,0.367,0.5	0.39,0.275,0.135,0.522,0.295,0.462,0.402,0.354,0.244,0.249,0.392,0.356,0.407,0.282,0.366,0.266,0.147,0.208,0.338,0.328,0.216,0.552,0.427,0.301,0.496,0.481,0.334,0.247,0.354,0.429,0.28,0.197,0.418,0.344,0.442,0.386,0.371,0.397,0.399,0.369,0.542,0.407,0.4,0.573,0.356,0.424,0.639,0.285,0.223,0.521,0.299,0.402,0.207,0.09,0.136,0.322,0.402,0.41,0.397,0.276,0.202,0.408,0.38,0.342,0.43,0.342,0.454,0.45,0.237,0.315,0.247,0.42,0.414,0.316,0.137,0.283,0.247,0.217,0.206,0.212,0.262,0.475,0.193,0.482,0.356,0.301,0.395,0.283,0.277,0.356,0.347,0.418,0.223,0.469,0.331,0.4,0.332,0.478,0.23,0.06,0.338,0.491,0.364,0.431,0.389,0.286	0.126
237	ENSG00000155304	HSPA13	chr21	-	14375651	14375819	14378198	14378412	14371114	14374284	14381202	14381543	237	351,40,144,176,124,361,196,187,208,65,244,172,529,919,1459,375,81,21,60,693,28,79,184,120,81,100,297,840	258,28,94,118,76,241,105,133,125,54,178,129,359,784,1360,392,62,24,70,733,22,60,141,97,53,52,275,835	132,311,810,277,352,25,283,398,212,403,134,125,10,240,222,265,130,175,616,642,125,307,90,458,288,1273,257,333,2127,95,237,203,395,318,280,452,201,975,179,292,3,411,427,404,428,71,25,72,303,155,618,110,140,188,334,228,93,269,128,389,653,367,148,217,213,228,290,117,227,222,455,269,82,289,439,713,170,283,481,343,679,225,20,173,366,165,163,147,192,214,159,128,49,233,312,113,66,486,325,194,488,171,123,485,81,174	156,333,1083,311,330,25,490,531,371,518,129,233,20,307,259,378,295,174,706,543,124,283,168,441,575,1102,308,459,2576,86,374,249,389,314,227,503,202,922,224,308,26,358,357,497,520,82,67,112,439,170,597,152,172,232,460,287,229,405,244,546,805,457,250,375,126,317,349,114,276,352,606,218,109,234,442,749,126,307,540,443,954,258,89,204,379,175,168,172,313,230,236,134,96,222,329,131,76,564,432,221,474,170,163,462,85,190	314	268	0	0	0.537,0.549,0.567,0.56,0.582,0.561,0.614,0.545,0.587,0.507,0.539,0.532,0.557,0.5,0.478,0.449,0.527,0.428,0.422,0.447,0.521,0.529,0.527,0.514,0.566,0.621,0.48,0.462	0.419,0.444,0.39,0.432,0.477,0.46,0.33,0.39,0.328,0.399,0.47,0.314,0.299,0.4,0.422,0.374,0.273,0.462,0.427,0.502,0.462,0.481,0.314,0.47,0.299,0.496,0.416,0.382,0.413,0.485,0.351,0.41,0.464,0.464,0.513,0.434,0.459,0.474,0.405,0.447,0.09,0.495,0.505,0.41,0.413,0.425,0.242,0.354,0.371,0.438,0.469,0.382,0.41,0.409,0.383,0.404,0.257,0.362,0.309,0.378,0.409,0.407,0.336,0.331,0.591,0.38,0.415,0.467,0.412,0.35,0.391,0.513,0.391,0.513,0.459,0.448,0.535,0.44,0.432,0.398,0.378,0.427,0.161,0.42,0.452,0.446,0.453,0.422,0.344,0.443,0.365,0.449,0.303,0.473,0.447,0.424,0.426,0.424,0.391,0.428,0.468,0.462,0.392,0.473,0.449,0.439	0.115
250	ENSG00000025770	NCAPH2	chr22	+	50518648	50518732	50519189	50519320	50518132	50518278	50520964	50521036	250	9,5,9,8,17,13,21,17,8,3,19,6,19,78,60,26,4,5,6,28,1,3,18,8,7,11,20,62	1,10,2,8,7,4,9,10,10,2,12,7,22,69,63,31,7,5,3,15,1,6,24,11,15,4,26,105	39,17,180,235,96,12,152,44,76,320,56,38,1,58,54,80,83,70,72,48,51,71,34,68,98,218,54,176,255,19,63,51,69,77,36,50,28,72,60,69,7,41,116,62,73,32,36,50,54,46,90,24,62,42,109,47,56,75,43,44,32,106,54,57,21,57,91,68,60,64,47,66,96,100,93,148,36,38,62,63,127,78,14,19,88,50,38,65,89,54,69,64,50,53,85,28,30,44,54,98,45,62,35,75,37,34	50,53,171,311,88,18,135,88,177,579,64,50,0,82,108,110,187,108,81,84,74,58,53,107,152,250,73,256,338,28,110,52,120,99,65,73,71,88,72,121,12,70,91,109,102,92,63,60,46,47,131,60,72,96,159,87,68,141,92,75,61,186,67,75,17,121,168,55,107,87,100,94,172,137,142,183,57,78,111,132,141,116,4,47,92,66,44,102,147,49,109,83,89,92,129,55,35,88,41,139,86,65,39,96,65,68	184	231	2.00693e-05	0.000715163	0.919,0.386,0.85,0.557,0.753,0.803,0.746,0.681,0.501,0.653,0.665,0.518,0.52,0.587,0.545,0.513,0.418,0.557,0.715,0.701,0.557,0.386,0.485,0.477,0.369,0.775,0.491,0.426	0.495,0.287,0.569,0.487,0.578,0.456,0.586,0.386,0.35,0.41,0.523,0.488,1.0,0.47,0.386,0.477,0.358,0.449,0.527,0.418,0.464,0.606,0.446,0.444,0.447,0.523,0.482,0.463,0.486,0.46,0.418,0.552,0.419,0.494,0.41,0.462,0.331,0.507,0.511,0.417,0.423,0.424,0.615,0.417,0.473,0.304,0.418,0.511,0.596,0.551,0.463,0.334,0.519,0.355,0.463,0.404,0.508,0.4,0.37,0.424,0.397,0.417,0.503,0.488,0.608,0.372,0.405,0.608,0.413,0.48,0.371,0.469,0.412,0.478,0.451,0.504,0.442,0.38,0.412,0.375,0.531,0.458,0.815,0.337,0.546,0.487,0.52,0.444,0.432,0.58,0.443,0.492,0.414,0.42,0.453,0.39,0.518,0.386,0.623,0.47,0.396,0.545,0.53,0.495,0.417,0.386	0.124
318	ENSG00000188677	PARVB	chr22	+	44147860	44147922	44151482	44151551	44140123	44140143	44157981	44158083	318	1,20,141,10,15,123,10,21,3,2,142,22,136,134,420,288,42,6,24,20,2,3,10,47,51,8,108,221	3,5,79,5,15,101,16,15,1,3,84,17,132,250,419,245,45,0,52,23,0,7,3,19,20,1,86,237	16,92,171,7,25,2,627,216,49,210,48,250,14,13,55,52,630,21,526,455,29,37,228,183,442,128,273,527,1633,24,299,42,678,401,95,274,36,368,44,40,0,124,375,621,19,168,24,77,6,263,308,108,82,35,53,259,53,113,30,99,61,206,400,9,159,89,36,163,35,84,48,217,33,801,369,560,508,307,65,65,101,619,12,39,7,39,7,365,73,63,33,52,10,202,16,33,11,339,292,1077,195,298,61,11,39,325	11,99,183,7,28,7,619,298,52,210,54,265,12,38,64,53,879,36,487,541,22,64,298,199,435,172,271,607,1717,21,319,61,864,464,86,316,50,442,41,90,2,192,353,675,33,182,53,80,2,336,407,103,112,53,80,315,65,153,31,131,50,232,674,22,151,133,49,207,31,98,69,252,33,921,446,794,531,381,99,38,122,788,33,43,15,53,4,460,90,75,74,43,27,207,13,52,32,419,340,1261,242,286,47,16,56,284	162	169	0.00103534	0.0255855	0.258,0.807,0.651,0.676,0.511,0.56,0.395,0.594,0.758,0.41,0.638,0.574,0.518,0.359,0.511,0.551,0.493,1.0,0.325,0.476,1.0,0.309,0.777,0.721,0.727,0.893,0.567,0.493	0.603,0.492,0.494,0.511,0.482,0.23,0.514,0.431,0.496,0.511,0.481,0.496,0.549,0.263,0.473,0.506,0.428,0.378,0.53,0.467,0.579,0.376,0.444,0.49,0.515,0.437,0.512,0.475,0.498,0.544,0.494,0.418,0.45,0.474,0.535,0.475,0.429,0.465,0.528,0.317,0.0,0.403,0.526,0.49,0.375,0.491,0.321,0.501,0.758,0.45,0.441,0.522,0.433,0.408,0.409,0.462,0.46,0.435,0.502,0.441,0.56,0.481,0.382,0.299,0.523,0.411,0.434,0.451,0.541,0.472,0.421,0.473,0.511,0.476,0.463,0.424,0.5,0.457,0.407,0.641,0.463,0.45,0.275,0.486,0.327,0.434,0.646,0.453,0.458,0.467,0.318,0.558,0.279,0.504,0.562,0.398,0.264,0.458,0.473,0.471,0.457,0.521,0.575,0.418,0.421,0.544	0.132
332	ENSG00000189306	RRP7A	chr22	-	42514681	42514779	42515150	42515268	42514105	42514304	42516010	42516136	332	5,7,6,3,11,16,18,6,10,6,7,8,27,138,16,26,13,0,4,39,0,7,31,8,5,1,24,4	13,11,4,22,15,23,35,10,6,2,26,8,8,46,16,12,5,1,5,14,2,5,23,2,21,7,30,22	56,16,176,66,234,8,164,45,109,223,57,74,3,167,4,126,154,62,57,39,38,42,54,36,147,294,53,193,169,28,22,39,28,62,51,68,6,81,86,46,2,90,78,84,78,54,40,48,2,30,134,45,21,161,49,35,80,74,38,50,2,80,34,73,5,89,183,97,112,70,67,85,99,263,29,111,83,36,111,35,64,34,3,20,93,29,53,40,89,15,5,28,43,68,59,10,18,2,40,59,6,62,13,13,30,39	23,4,38,25,75,9,45,17,19,107,16,23,0,23,39,31,26,12,27,22,19,21,23,20,16,111,22,57,52,12,10,21,6,54,24,18,28,32,48,51,18,44,31,22,23,20,12,25,5,14,49,4,12,36,53,17,26,39,35,15,8,39,27,24,8,33,50,28,25,22,18,24,51,80,39,25,23,10,23,27,27,22,0,9,31,5,16,24,22,23,14,12,32,15,37,5,18,19,13,15,24,23,18,75,16,7	218	198	1.74011e-07	8.79129e-06	0.259,0.366,0.577,0.11,0.4,0.387,0.318,0.353,0.602,0.732,0.196,0.476,0.754,0.732,0.476,0.663,0.703,0.0,0.421,0.717,0.0,0.56,0.55,0.784,0.178,0.115,0.421,0.142	0.689,0.784,0.808,0.706,0.739,0.447,0.768,0.706,0.839,0.654,0.764,0.745,1.0,0.868,0.085,0.787,0.843,0.824,0.657,0.617,0.645,0.645,0.681,0.62,0.893,0.706,0.686,0.755,0.747,0.679,0.666,0.628,0.809,0.51,0.659,0.774,0.163,0.697,0.619,0.45,0.092,0.65,0.696,0.776,0.755,0.71,0.752,0.636,0.266,0.661,0.713,0.911,0.614,0.802,0.456,0.652,0.736,0.633,0.497,0.752,0.185,0.651,0.534,0.734,0.362,0.71,0.769,0.759,0.803,0.743,0.772,0.763,0.638,0.749,0.403,0.801,0.766,0.766,0.814,0.541,0.683,0.584,1.0,0.669,0.732,0.84,0.751,0.602,0.786,0.372,0.245,0.679,0.55,0.805,0.592,0.645,0.476,0.087,0.736,0.781,0.185,0.71,0.396,0.136,0.63,0.835	-0.222
349	ENSG00000100418	DESI1	chr22	-	41607261	41607331	41607839	41607861	41604043	41604153	41620751	41621043	349	1,0,0,0,0,1,1,1,0,0,0,0,3,17,4,3,0,0,0,1,0,0,10,1,0,0,4,0	10,2,2,5,1,5,1,6,3,8,2,3,14,53,29,8,2,3,1,13,3,3,29,13,2,1,9,12	4,10,10,6,11,1,0,1,12,103,10,1,0,11,5,5,13,0,7,7,8,5,3,8,12,37,5,9,38,4,1,7,14,4,6,15,3,11,8,8,3,0,9,9,14,12,17,2,0,1,14,3,6,8,13,6,3,12,6,4,2,7,4,4,8,6,4,3,9,3,6,1,18,12,4,15,4,2,9,4,6,7,8,4,11,0,13,4,4,6,6,2,8,5,9,2,10,2,3,11,4,5,7,3,2,3	33,19,67,24,47,12,45,14,22,478,37,28,1,39,40,37,53,42,46,32,29,35,46,50,57,142,31,37,225,12,25,14,41,31,23,40,26,39,24,29,11,32,30,35,28,31,22,32,3,10,88,37,38,41,125,17,34,44,24,19,11,38,40,15,14,48,69,47,38,35,35,24,46,58,53,19,16,26,75,32,26,43,22,24,57,35,60,14,42,23,19,14,47,45,35,16,25,15,9,34,26,15,27,18,16,16	122	170	0.000854753	0.0215427	0.122,0.0,0.0,0.0,0.0,0.218,0.582,0.188,0.0,0.0,0.0,0.0,0.23,0.309,0.161,0.343,0.0,0.0,0.0,0.097,0.0,0.0,0.325,0.097,0.0,0.0,0.382,0.0	0.144,0.423,0.172,0.258,0.246,0.104,0.0,0.091,0.432,0.231,0.274,0.047,0.0,0.282,0.148,0.158,0.255,0.0,0.175,0.234,0.278,0.166,0.083,0.182,0.227,0.266,0.184,0.253,0.191,0.317,0.053,0.411,0.322,0.152,0.267,0.343,0.139,0.282,0.317,0.278,0.275,0.0,0.295,0.264,0.411,0.35,0.518,0.08,0.0,0.122,0.181,0.102,0.18,0.214,0.127,0.33,0.109,0.275,0.258,0.227,0.202,0.204,0.122,0.271,0.443,0.148,0.075,0.082,0.248,0.107,0.193,0.055,0.353,0.224,0.095,0.524,0.258,0.097,0.143,0.148,0.243,0.185,0.336,0.188,0.212,0.0,0.232,0.285,0.117,0.267,0.306,0.166,0.192,0.134,0.264,0.148,0.358,0.157,0.317,0.311,0.177,0.317,0.265,0.188,0.148,0.207	-0.102
364	ENSG00000100387	RBX1	chr22	+	40953554	40953633	40964046	40964117	40951377	40951476	40967798	40967884	364	400,143,291,238,267,428,598,72,159,71,136,274,64,475,302,68,30,7,23,202,19,41,195,41,153,22,177,241	51,17,23,33,27,44,72,13,26,27,5,35,106,551,338,89,43,12,13,279,18,53,256,54,19,5,208,199	226,245,484,361,226,55,458,148,301,704,181,180,14,296,336,249,434,182,356,36,331,257,459,118,308,434,145,340,452,85,233,169,386,352,244,169,103,188,312,257,44,248,298,299,495,65,115,73,60,148,359,440,192,182,209,76,70,245,174,258,118,294,219,174,106,171,289,173,126,272,202,290,154,301,266,228,193,119,393,193,273,283,44,116,296,173,186,264,474,142,267,129,87,149,170,58,37,179,148,269,254,192,66,214,151,102	284,267,542,440,206,77,500,199,284,887,230,291,12,372,327,287,424,214,276,32,431,354,534,169,376,468,166,275,445,98,270,203,544,400,270,229,234,244,374,225,19,268,333,325,661,92,182,79,72,163,521,518,233,218,353,124,117,304,162,296,162,333,316,127,93,217,359,169,148,310,222,311,190,409,289,296,204,152,398,195,319,426,67,112,366,262,178,346,524,166,301,207,153,242,247,102,103,180,117,283,283,238,112,254,162,122	179	171	1.55431e-15	2.1221e-13	0.882,0.889,0.924,0.873,0.904,0.903,0.888,0.841,0.854,0.715,0.963,0.882,0.366,0.452,0.46,0.422,0.4,0.358,0.628,0.409,0.502,0.425,0.421,0.42,0.885,0.808,0.448,0.536	0.432,0.467,0.46,0.439,0.512,0.406,0.467,0.415,0.503,0.431,0.429,0.371,0.527,0.432,0.495,0.453,0.494,0.448,0.552,0.518,0.423,0.41,0.451,0.4,0.439,0.47,0.455,0.542,0.492,0.453,0.452,0.443,0.404,0.457,0.463,0.413,0.296,0.424,0.443,0.522,0.689,0.469,0.461,0.468,0.417,0.403,0.376,0.469,0.443,0.464,0.397,0.448,0.44,0.444,0.361,0.369,0.364,0.435,0.506,0.454,0.41,0.458,0.398,0.567,0.521,0.429,0.435,0.494,0.449,0.456,0.465,0.471,0.436,0.413,0.468,0.424,0.475,0.428,0.485,0.486,0.45,0.388,0.386,0.497,0.436,0.387,0.5,0.422,0.464,0.45,0.459,0.373,0.352,0.37,0.397,0.352,0.255,0.487,0.547,0.476,0.462,0.435,0.36,0.446,0.471,0.444	0.214
365	ENSG00000100387	RBX1	chr22	+	40953554	40953633	40967798	40967884	40951377	40951476	40972475	40973309	365	400,142,291,238,267,428,598,72,159,71,136,274,64,474,303,68,30,7,23,209,19,41,196,42,153,22,177,242	94,28,47,38,46,64,99,6,26,28,20,47,121,402,338,93,33,13,27,267,20,41,209,47,60,14,177,174	226,245,484,361,226,55,458,148,301,702,182,180,14,296,336,249,434,183,352,36,331,257,457,118,309,433,144,340,463,85,233,169,384,351,244,169,103,188,312,257,44,248,298,298,492,65,115,73,60,148,360,440,194,181,209,76,70,245,174,258,118,294,219,174,106,171,293,171,127,271,205,290,154,301,266,227,195,119,391,195,274,283,44,116,296,175,186,264,474,136,267,130,87,149,170,58,37,179,148,269,254,192,66,214,151,102	202,201,391,409,156,53,391,118,231,467,146,229,14,182,241,202,323,182,213,34,306,276,217,99,226,440,110,199,258,76,188,163,412,372,227,169,128,223,351,259,24,192,377,276,464,84,151,52,52,118,328,326,126,160,250,83,121,200,133,235,171,298,209,135,101,195,269,134,111,215,188,292,160,283,203,199,197,121,321,172,207,318,58,135,302,214,130,283,359,116,246,111,98,167,175,48,101,158,102,201,186,209,104,224,136,89	179	186	5.95586e-08	3.24494e-06	0.816,0.841,0.865,0.867,0.858,0.874,0.863,0.926,0.864,0.725,0.876,0.858,0.355,0.551,0.482,0.432,0.486,0.359,0.47,0.449,0.497,0.51,0.494,0.481,0.726,0.62,0.51,0.591	0.538,0.559,0.563,0.478,0.601,0.519,0.549,0.566,0.575,0.61,0.564,0.45,0.51,0.628,0.592,0.562,0.583,0.511,0.632,0.524,0.529,0.492,0.686,0.553,0.587,0.506,0.576,0.64,0.651,0.537,0.563,0.519,0.492,0.495,0.528,0.51,0.455,0.467,0.48,0.508,0.656,0.573,0.451,0.529,0.524,0.446,0.442,0.593,0.545,0.566,0.533,0.584,0.615,0.54,0.465,0.488,0.375,0.56,0.576,0.533,0.418,0.506,0.521,0.573,0.522,0.477,0.531,0.57,0.543,0.567,0.531,0.508,0.5,0.525,0.577,0.542,0.507,0.505,0.559,0.541,0.579,0.48,0.441,0.472,0.505,0.459,0.598,0.492,0.578,0.549,0.53,0.549,0.48,0.481,0.502,0.557,0.276,0.541,0.601,0.582,0.587,0.488,0.397,0.498,0.536,0.544	0.12
409	ENSG00000100201	DDX17	chr22	-	38493709	38493771	38494020	38494131	38487878	38492115	38494629	38494802	409	115,51,84,148,196,171,211,97,88,71,240,127,243,854,634,267,75,38,51,154,21,79,497,83,159,91,298,508	28,20,33,32,43,71,61,21,30,32,42,54,85,364,267,98,40,7,19,63,12,15,191,22,24,23,207,245	223,212,570,701,699,106,826,289,341,1137,306,445,34,357,471,493,563,269,214,304,174,394,342,639,357,2475,956,603,809,175,336,212,628,743,542,460,369,506,382,751,102,789,525,303,454,373,119,277,303,359,1342,141,399,455,485,430,519,527,392,357,155,537,330,423,241,424,628,449,313,461,332,391,291,743,595,796,333,439,681,385,554,552,126,389,406,283,215,509,637,478,299,503,623,493,637,337,261,255,294,474,343,507,302,462,249,173	91,127,301,354,409,62,395,127,219,555,154,241,12,185,235,288,326,144,216,156,89,192,168,295,250,984,333,327,454,84,194,125,322,384,233,218,151,239,191,362,39,362,275,168,272,136,81,137,197,205,460,95,281,321,244,205,398,319,179,258,110,266,188,241,123,242,364,198,145,257,211,200,150,423,223,408,161,265,310,199,274,289,72,203,218,185,96,256,407,200,234,288,301,212,330,153,137,112,176,256,185,251,116,246,131,85	211	162	9.00391e-14	1.03271e-11	0.759,0.662,0.662,0.78,0.778,0.649,0.726,0.78,0.693,0.63,0.814,0.644,0.687,0.643,0.646,0.677,0.59,0.806,0.673,0.652,0.573,0.802,0.666,0.743,0.836,0.752,0.525,0.614	0.653,0.562,0.592,0.603,0.568,0.568,0.616,0.636,0.545,0.611,0.604,0.586,0.685,0.597,0.606,0.568,0.57,0.589,0.432,0.599,0.6,0.612,0.61,0.624,0.523,0.659,0.688,0.586,0.578,0.615,0.571,0.566,0.6,0.598,0.641,0.618,0.652,0.619,0.606,0.614,0.668,0.626,0.594,0.581,0.562,0.678,0.53,0.608,0.541,0.573,0.691,0.533,0.522,0.521,0.604,0.617,0.5,0.559,0.627,0.515,0.52,0.608,0.574,0.574,0.601,0.574,0.57,0.635,0.624,0.579,0.547,0.6,0.598,0.574,0.672,0.6,0.614,0.56,0.628,0.598,0.608,0.595,0.573,0.595,0.588,0.54,0.632,0.604,0.546,0.647,0.495,0.573,0.614,0.641,0.597,0.628,0.594,0.636,0.562,0.587,0.587,0.608,0.667,0.59,0.593,0.61	0.101
420	ENSG00000100129	EIF3L	chr22	+	37855564	37855644	37858678	37858740	37851279	37851490	37862968	37863038	420	114,51,75,85,92,150,133,50,47,25,165,55,235,648,546,295,41,24,54,246,20,32,141,85,55,38,184,431	136,60,77,101,107,149,171,68,49,25,238,94,216,430,357,233,29,18,65,176,23,33,86,60,58,41,126,261	246,235,390,498,397,71,659,403,591,834,259,350,39,582,493,583,729,242,376,437,333,339,189,345,354,941,393,822,929,221,351,368,464,677,517,456,153,387,549,462,378,617,727,448,820,241,370,364,154,420,1199,305,497,761,526,194,571,723,450,273,145,671,411,223,153,352,730,395,259,438,403,573,544,449,464,890,601,342,635,1415,514,538,379,316,441,402,224,909,869,235,603,441,241,414,442,176,320,269,379,448,248,571,207,548,307,258	155,157,251,359,227,40,365,227,313,593,216,202,16,281,326,327,385,120,222,265,247,255,72,223,176,610,212,461,580,150,219,221,334,414,327,322,88,204,350,285,178,249,487,260,510,121,208,221,78,215,600,169,213,375,242,101,277,446,224,163,50,500,247,140,85,204,424,203,160,177,277,345,362,290,240,563,377,211,397,619,321,352,197,171,275,243,134,574,493,127,280,242,114,230,289,106,176,193,219,313,183,366,70,366,198,170	180	162	0	0	0.43,0.433,0.467,0.431,0.436,0.475,0.412,0.398,0.463,0.474,0.384,0.345,0.495,0.576,0.579,0.533,0.56,0.545,0.428,0.557,0.439,0.466,0.596,0.56,0.46,0.455,0.568,0.598	0.588,0.574,0.583,0.555,0.612,0.615,0.619,0.615,0.63,0.559,0.519,0.609,0.687,0.651,0.576,0.616,0.63,0.645,0.604,0.597,0.548,0.545,0.703,0.582,0.644,0.581,0.625,0.616,0.59,0.57,0.591,0.6,0.556,0.595,0.587,0.56,0.61,0.631,0.585,0.593,0.657,0.69,0.573,0.608,0.591,0.642,0.616,0.597,0.64,0.637,0.643,0.619,0.677,0.646,0.662,0.634,0.65,0.593,0.644,0.601,0.723,0.547,0.6,0.589,0.618,0.608,0.608,0.637,0.593,0.69,0.567,0.599,0.575,0.582,0.635,0.587,0.589,0.593,0.59,0.673,0.59,0.579,0.634,0.625,0.591,0.598,0.601,0.588,0.613,0.625,0.66,0.621,0.655,0.618,0.579,0.599,0.621,0.556,0.609,0.563,0.549,0.584,0.727,0.574,0.583,0.577	-0.124
423	ENSG00000100129	EIF3L	chr22	+	37863271	37863345	37870175	37870347	37862968	37863038	37874369	37874524	423	279,125,177,206,190,316,305,130,117,56,474,148,304,644,599,366,38,28,92,270,29,44,174,109,95,76,195,422	401,137,241,247,285,438,416,189,165,86,647,225,604,1785,1502,795,107,64,235,725,44,78,451,227,145,129,575,1042	241,207,447,555,393,68,732,316,564,978,311,361,23,501,544,613,719,179,386,449,411,398,148,387,308,1087,387,774,962,227,323,305,504,636,544,537,158,338,477,489,327,497,720,392,734,245,286,335,170,356,1095,250,385,579,413,180,492,692,356,221,111,767,369,206,126,357,641,328,183,345,479,597,535,435,417,816,615,336,579,1034,538,559,316,266,429,370,212,942,760,201,481,364,236,391,421,184,327,314,383,449,290,595,143,634,318,297	615,721,1158,1259,1216,149,1894,965,1392,2290,732,939,75,1493,1331,1793,1872,582,1068,1459,1017,1003,330,945,1013,2562,1054,2405,2620,581,997,1006,1278,1621,1223,1275,480,1087,1225,1321,983,1346,1931,1195,2254,718,871,1012,408,1083,2980,806,1252,1866,1302,531,1240,1832,1019,731,323,1923,1129,573,333,823,1817,946,700,1079,1214,1444,1643,1205,1210,2497,1591,886,1719,2994,1395,1552,928,836,1146,966,669,2200,2131,650,1406,1015,685,1154,1152,496,686,857,929,1152,748,1702,487,1563,915,784	174	272	0	0	0.521,0.588,0.534,0.566,0.51,0.53,0.534,0.518,0.526,0.504,0.534,0.507,0.44,0.361,0.384,0.418,0.357,0.406,0.38,0.368,0.507,0.469,0.376,0.429,0.506,0.479,0.346,0.388	0.38,0.31,0.376,0.408,0.336,0.416,0.377,0.339,0.388,0.4,0.399,0.375,0.324,0.344,0.39,0.348,0.375,0.325,0.361,0.325,0.387,0.383,0.412,0.39,0.322,0.399,0.365,0.335,0.365,0.379,0.336,0.322,0.381,0.38,0.41,0.397,0.34,0.327,0.378,0.367,0.342,0.366,0.368,0.339,0.337,0.348,0.339,0.341,0.394,0.339,0.365,0.327,0.325,0.327,0.331,0.346,0.383,0.371,0.353,0.321,0.349,0.384,0.338,0.36,0.372,0.404,0.355,0.351,0.29,0.333,0.381,0.393,0.337,0.361,0.35,0.338,0.377,0.372,0.345,0.351,0.376,0.36,0.347,0.332,0.369,0.375,0.331,0.401,0.358,0.326,0.348,0.359,0.35,0.346,0.364,0.367,0.427,0.364,0.392,0.379,0.377,0.353,0.315,0.388,0.352,0.372	0.103
432	ENSG00000100097	LGALS1	chr22	+	37676985	37677065	37678482	37678654	37675635	37675711	37679602	37679802	432	225,426,156,1458,324,1426,643,501,535,128,509,695,99,207,334,104,40,66,67,690,29,95,138,73,110,72,182,360	55,85,31,233,65,247,91,75,91,48,73,113,178,323,471,136,50,76,105,1058,34,112,230,130,32,38,310,622	177,653,585,358,740,42,568,109,1434,1004,501,311,53,2361,477,651,265,857,386,334,732,190,910,169,1203,1962,138,431,812,237,90,264,416,219,144,254,145,263,466,1244,29,2328,647,173,263,63,130,180,153,194,537,308,947,162,485,87,182,1130,153,229,238,642,508,531,216,134,635,410,320,550,369,189,75,264,543,368,285,166,237,339,353,234,110,554,563,105,263,645,246,673,743,37,402,147,554,331,67,147,289,326,110,186,169,513,179,158	247,803,812,624,1085,70,725,150,1807,1529,746,531,72,3536,755,869,289,1205,554,503,895,339,1299,231,1856,2621,191,580,1273,309,124,384,602,391,230,381,227,383,824,2029,58,3459,893,266,389,182,222,233,212,295,935,418,1505,281,815,81,326,1720,227,211,422,1078,735,786,338,150,1119,617,618,871,555,284,124,427,818,474,376,319,306,451,669,390,72,812,1005,183,374,923,368,801,1073,72,656,247,1003,507,127,170,379,380,200,292,257,808,235,188	180	272	0	0	0.861,0.883,0.884,0.904,0.883,0.897,0.914,0.91,0.899,0.801,0.913,0.903,0.457,0.492,0.517,0.536,0.547,0.568,0.491,0.496,0.563,0.562,0.476,0.459,0.839,0.741,0.47,0.467	0.52,0.551,0.521,0.464,0.508,0.476,0.542,0.523,0.545,0.498,0.504,0.47,0.527,0.502,0.488,0.531,0.581,0.518,0.513,0.501,0.553,0.459,0.514,0.525,0.495,0.531,0.522,0.529,0.491,0.537,0.523,0.51,0.511,0.458,0.486,0.502,0.491,0.509,0.461,0.481,0.43,0.504,0.523,0.496,0.505,0.343,0.469,0.539,0.522,0.498,0.465,0.527,0.487,0.466,0.473,0.619,0.458,0.498,0.505,0.621,0.46,0.474,0.511,0.505,0.491,0.574,0.462,0.501,0.439,0.488,0.501,0.501,0.478,0.483,0.501,0.54,0.534,0.44,0.539,0.532,0.444,0.476,0.698,0.508,0.458,0.464,0.515,0.514,0.503,0.559,0.511,0.437,0.481,0.473,0.455,0.497,0.444,0.566,0.535,0.565,0.454,0.49,0.498,0.49,0.535,0.559	0.187
569	ENSG00000100325	ASCC2	chr22	-	29825086	29825257	29832244	29832342	29822334	29822464	29834488	29834550	569	1,1,0,0,0,3,0,0,0,1,0,2,6,9,5,2,1,0,1,3,0,0,7,0,1,2,1,7	12,7,8,15,17,23,22,18,7,6,20,5,27,66,57,34,11,5,9,61,2,15,31,17,8,8,37,61	9,21,61,12,56,3,28,11,17,130,5,21,0,10,15,7,21,4,22,18,10,13,9,16,16,59,17,29,46,5,15,2,14,10,7,14,17,2,28,21,10,26,28,9,13,2,7,17,0,18,32,10,21,17,8,3,27,10,14,6,5,23,34,6,7,5,36,3,25,6,7,6,15,25,12,34,13,9,36,2,13,22,0,9,15,17,12,11,13,0,18,3,12,11,10,1,6,7,16,28,6,11,11,10,8,13	39,20,92,64,222,21,130,57,78,440,55,54,2,61,109,46,92,64,86,47,60,57,58,100,108,295,117,154,267,19,51,49,101,126,85,46,53,58,95,85,11,90,87,37,120,46,30,62,41,58,107,26,63,95,66,33,87,95,65,71,22,142,93,41,29,62,83,41,62,79,63,68,85,141,53,73,44,58,137,65,81,105,50,33,85,55,64,63,105,39,54,29,50,55,53,20,23,77,52,117,65,47,39,67,53,32	198	271	3.45279e-14	4.11365e-12	0.102,0.164,0.0,0.0,0.0,0.151,0.0,0.0,0.0,0.186,0.0,0.354,0.233,0.157,0.107,0.075,0.111,0.0,0.132,0.063,0.0,0.0,0.236,0.0,0.146,0.255,0.036,0.136	0.24,0.59,0.476,0.204,0.257,0.164,0.228,0.209,0.23,0.288,0.111,0.347,0.0,0.183,0.158,0.172,0.238,0.079,0.259,0.344,0.186,0.238,0.175,0.18,0.169,0.215,0.166,0.205,0.191,0.265,0.287,0.053,0.159,0.098,0.101,0.294,0.305,0.045,0.287,0.253,0.554,0.283,0.306,0.25,0.129,0.056,0.242,0.273,0.0,0.298,0.29,0.345,0.313,0.197,0.142,0.111,0.298,0.126,0.228,0.104,0.237,0.181,0.334,0.167,0.248,0.099,0.373,0.091,0.356,0.094,0.132,0.108,0.195,0.195,0.237,0.389,0.288,0.175,0.265,0.04,0.18,0.223,0.0,0.272,0.195,0.297,0.204,0.193,0.145,0.0,0.313,0.124,0.247,0.215,0.205,0.064,0.263,0.111,0.296,0.247,0.112,0.243,0.279,0.17,0.171,0.357	-0.118
615	ENSG00000100209	HSCB	chr22	+	28744614	28744704	28751240	28751288	28743881	28743978	28757077	28757210	615	8,10,3,5,5,5,18,5,3,2,4,2,9,30,8,5,3,0,2,14,4,4,19,3,3,8,2,2	5,1,0,1,3,12,2,2,1,2,0,3,7,3,6,13,1,1,2,7,1,1,18,2,2,4,2,11	42,33,40,71,50,2,38,47,34,267,27,29,2,47,48,28,41,28,32,13,91,11,44,58,27,93,15,30,133,18,36,10,28,34,23,11,10,15,28,28,4,19,42,31,34,7,29,19,21,26,61,55,29,68,46,7,18,20,28,8,14,63,34,19,6,16,62,28,39,13,13,21,79,23,33,37,29,8,56,19,16,31,15,18,21,29,20,48,21,7,32,12,13,22,20,5,29,14,27,26,23,27,6,46,4,9	12,0,6,41,7,6,19,0,4,22,1,1,0,3,5,1,3,3,3,3,5,15,4,3,16,35,5,5,19,4,2,7,21,20,13,10,6,1,12,7,2,13,11,3,5,3,5,3,2,1,4,5,3,7,5,5,8,2,3,6,3,8,2,9,0,7,7,4,6,4,0,6,3,4,5,6,3,1,4,4,5,11,2,2,9,2,4,5,6,4,7,1,3,1,2,7,8,5,3,7,5,9,0,23,2,2	190	148	8.8712e-06	0.000337112	0.555,0.886,1.0,0.796,0.565,0.245,0.875,0.661,0.7,0.438,1.0,0.342,0.5,0.886,0.509,0.231,0.7,0.0,0.438,0.609,0.757,0.757,0.451,0.539,0.539,0.609,0.438,0.124	0.732,1.0,0.839,0.574,0.848,0.206,0.609,1.0,0.869,0.904,0.955,0.958,1.0,0.924,0.882,0.956,0.914,0.879,0.893,0.771,0.934,0.364,0.895,0.938,0.568,0.674,0.7,0.824,0.845,0.778,0.933,0.527,0.509,0.57,0.58,0.461,0.565,0.921,0.645,0.757,0.609,0.532,0.748,0.889,0.841,0.645,0.819,0.831,0.891,0.953,0.922,0.895,0.883,0.883,0.878,0.522,0.637,0.886,0.879,0.509,0.784,0.86,0.93,0.622,1.0,0.64,0.873,0.845,0.835,0.717,1.0,0.732,0.954,0.817,0.837,0.828,0.883,0.862,0.916,0.787,0.714,0.687,0.854,0.875,0.645,0.919,0.796,0.882,0.732,0.577,0.781,0.903,0.771,0.945,0.886,0.357,0.738,0.686,0.875,0.743,0.782,0.7,1.0,0.609,0.609,0.778	-0.205
617	ENSG00000100209	HSCB	chr22	+	28744614	28744709	28751240	28751288	28743881	28743978	28757077	28757213	617	8,10,3,5,5,5,18,5,3,2,4,2,9,30,9,7,3,0,2,14,4,4,21,3,3,8,2,2	5,1,0,1,3,12,2,2,1,2,0,3,7,3,6,13,1,1,2,7,1,1,18,2,2,4,2,11	42,33,40,72,52,2,41,47,34,268,27,29,2,48,48,28,43,29,33,13,92,11,44,58,27,94,15,30,133,18,37,10,28,34,23,11,10,15,28,28,4,19,42,30,34,7,29,19,22,26,61,55,29,69,47,7,18,21,28,8,14,64,34,20,8,16,63,28,39,13,13,21,81,23,33,37,31,8,58,19,19,31,15,18,21,29,20,48,21,7,32,12,15,22,20,5,29,15,27,31,23,27,6,46,4,9	12,0,6,41,7,6,19,0,4,22,1,1,0,3,5,1,3,3,3,3,5,15,4,3,16,35,5,5,19,4,2,7,21,20,13,10,6,1,12,7,2,13,11,3,5,3,5,3,2,1,4,5,3,7,5,5,8,2,3,6,3,8,2,9,0,7,7,4,6,4,0,6,3,4,5,6,3,1,4,4,5,11,2,2,9,2,4,5,6,4,7,1,3,1,2,7,8,5,3,7,5,9,0,23,2,2	195	148	9.13146e-06	0.000346228	0.548,0.884,1.0,0.791,0.558,0.24,0.872,0.655,0.695,0.431,1.0,0.336,0.494,0.884,0.532,0.29,0.695,0.0,0.431,0.603,0.752,0.752,0.47,0.532,0.532,0.603,0.431,0.121	0.727,1.0,0.835,0.571,0.849,0.202,0.621,1.0,0.866,0.902,0.953,0.957,1.0,0.924,0.879,0.955,0.916,0.88,0.893,0.767,0.933,0.358,0.893,0.936,0.562,0.671,0.695,0.82,0.842,0.774,0.934,0.52,0.503,0.563,0.573,0.455,0.558,0.919,0.639,0.752,0.603,0.526,0.743,0.884,0.838,0.639,0.815,0.828,0.893,0.952,0.92,0.893,0.88,0.882,0.877,0.515,0.631,0.889,0.876,0.503,0.78,0.859,0.928,0.628,1.0,0.634,0.872,0.842,0.831,0.712,1.0,0.727,0.953,0.814,0.834,0.824,0.887,0.859,0.917,0.783,0.743,0.681,0.851,0.872,0.639,0.917,0.791,0.879,0.727,0.57,0.776,0.901,0.791,0.943,0.884,0.352,0.733,0.695,0.872,0.771,0.777,0.695,1.0,0.603,0.603,0.774	-0.204
618	ENSG00000100209	HSCB	chr22	+	28745863	28746008	28751240	28751288	28744614	28744704	28757077	28757210	618	6,7,5,7,3,13,12,6,3,5,3,7,16,25,10,22,0,0,5,15,0,1,19,3,1,3,8,19	4,1,0,1,4,12,2,2,3,2,0,3,7,4,5,13,1,1,2,7,1,1,18,2,2,2,1,12	38,17,14,70,31,5,29,25,19,209,25,29,1,33,33,21,13,37,27,8,43,23,11,31,18,88,20,41,90,18,23,23,27,40,29,19,16,6,25,30,2,27,35,24,38,24,62,11,26,12,49,54,16,33,49,14,44,24,40,12,0,31,24,35,6,13,51,8,32,34,6,13,85,29,10,40,16,13,60,45,16,27,22,11,19,38,15,25,24,8,20,13,21,24,14,6,12,14,22,31,12,25,3,37,11,9	12,0,12,44,17,6,19,0,3,28,1,1,0,3,5,6,1,1,5,3,7,15,3,4,10,44,5,2,14,3,4,6,22,18,12,8,4,1,9,9,3,5,11,3,5,0,8,4,2,1,2,7,0,5,6,4,10,3,3,8,3,8,4,5,0,6,6,4,7,3,0,2,6,4,5,7,4,1,4,2,5,11,2,2,7,3,6,2,6,0,7,1,3,1,2,7,8,5,5,10,5,11,0,25,0,2	245	148	0.000879995	0.022123	0.475,0.809,1.0,0.809,0.312,0.396,0.784,0.644,0.377,0.602,1.0,0.585,0.58,0.791,0.547,0.506,0.0,0.0,0.602,0.564,0.0,0.377,0.389,0.475,0.232,0.475,0.829,0.489	0.657,1.0,0.413,0.49,0.524,0.335,0.48,1.0,0.793,0.818,0.938,0.946,1.0,0.869,0.799,0.679,0.887,0.957,0.765,0.617,0.788,0.481,0.689,0.824,0.521,0.547,0.707,0.925,0.795,0.784,0.776,0.698,0.426,0.573,0.593,0.589,0.707,0.784,0.627,0.668,0.287,0.765,0.658,0.829,0.821,1.0,0.824,0.624,0.887,0.879,0.937,0.823,1.0,0.799,0.831,0.679,0.727,0.829,0.89,0.475,0.0,0.701,0.784,0.809,1.0,0.567,0.837,0.547,0.734,0.873,1.0,0.797,0.895,0.814,0.547,0.775,0.707,0.887,0.901,0.931,0.659,0.597,0.869,0.769,0.621,0.884,0.602,0.883,0.707,1.0,0.633,0.887,0.809,0.935,0.809,0.341,0.475,0.628,0.727,0.652,0.592,0.579,1.0,0.472,1.0,0.731	-0.213
636	ENSG00000128294	TPST2	chr22	-	26536287	26536486	26540788	26541718	26532694	26532745	26544603	26544675	636	21,219,83,18,6,12,27,32,77,9,70,17,32,1566,376,360,133,37,41,223,17,38,67,114,137,34,87,210	16,138,46,28,4,3,14,33,44,19,66,14,17,421,141,144,39,11,11,74,13,25,22,43,84,18,22,60	199,354,2063,339,430,31,763,122,404,7082,367,493,5,923,355,336,1038,1041,199,434,532,77,460,836,646,1493,568,362,1058,714,273,892,165,922,108,138,116,285,1786,619,1756,1045,428,215,921,481,63,4694,608,65,929,792,3598,229,787,36,288,1829,99,95,111,350,294,466,953,57,916,309,260,400,512,996,787,1941,272,258,1056,116,138,191,179,643,2476,1067,1144,200,666,1158,509,384,351,914,1285,289,277,295,251,477,348,412,1146,508,321,1178,533,63	66,60,505,84,102,4,165,18,97,1328,85,104,3,177,107,68,193,234,56,99,127,13,98,205,149,447,133,65,349,197,52,184,15,212,34,16,27,68,377,155,454,224,95,52,223,137,32,855,135,21,205,158,766,43,144,5,82,335,26,27,24,89,43,99,255,20,168,72,51,92,144,266,142,509,49,43,256,26,16,64,19,163,699,239,209,56,128,244,81,68,88,160,202,62,48,59,47,113,88,104,256,149,53,266,98,12	1030	299	0	0	0.276,0.315,0.344,0.157,0.303,0.537,0.359,0.22,0.337,0.121,0.235,0.261,0.353,0.519,0.436,0.421,0.497,0.494,0.52,0.467,0.275,0.306,0.469,0.435,0.321,0.354,0.534,0.504	0.467,0.631,0.543,0.539,0.55,0.692,0.573,0.663,0.547,0.608,0.556,0.579,0.326,0.602,0.491,0.589,0.61,0.564,0.508,0.56,0.549,0.632,0.577,0.542,0.557,0.492,0.554,0.618,0.468,0.513,0.604,0.585,0.762,0.558,0.48,0.715,0.555,0.549,0.579,0.537,0.529,0.575,0.567,0.546,0.545,0.505,0.364,0.614,0.567,0.473,0.568,0.593,0.577,0.607,0.613,0.676,0.505,0.613,0.525,0.505,0.573,0.533,0.665,0.577,0.52,0.453,0.613,0.555,0.597,0.558,0.508,0.521,0.617,0.525,0.617,0.635,0.545,0.564,0.715,0.464,0.732,0.534,0.507,0.564,0.614,0.509,0.602,0.579,0.646,0.621,0.537,0.624,0.649,0.575,0.626,0.592,0.608,0.551,0.534,0.535,0.565,0.497,0.637,0.562,0.612,0.604	-0.198
674	ENSG00000100077	GRK3	chr22	+	25672295	25672347	25674436	25674528	25667738	25667800	25678815	25678915	674	41,1,1,4,10,9,9,0,0,4,13,8,9,15,55,13,1,2,1,15,4,4,76,10,17,11,7,21	101,8,19,17,35,26,20,3,4,5,56,20,23,107,123,15,19,0,3,14,9,5,110,5,39,30,71,65	7,0,10,47,19,5,4,10,6,5,2,11,2,2,8,4,3,4,6,19,6,12,2,8,2,47,12,40,13,8,12,2,32,161,38,3,10,4,23,7,0,19,16,1,39,5,1,6,5,30,28,8,8,10,6,4,1,13,14,7,2,8,9,6,16,6,13,6,6,5,23,13,2,22,9,16,17,5,19,5,5,19,0,9,76,8,24,16,14,8,5,26,8,20,20,2,0,7,4,22,15,33,1,10,7,7	15,20,39,58,71,11,52,86,40,57,27,81,12,23,81,37,166,54,44,55,29,16,17,40,85,148,65,274,116,11,66,31,73,408,86,21,37,9,120,19,4,60,70,33,136,30,49,28,29,125,219,10,36,31,23,28,44,53,33,46,24,42,33,15,43,28,36,47,75,22,96,37,10,175,28,69,121,59,93,22,55,94,10,13,265,54,142,115,66,44,24,47,61,99,78,23,2,43,25,100,75,73,12,27,25,7	152	192	0.00171982	0.0402336	0.339,0.136,0.062,0.229,0.265,0.304,0.362,0.0,0.0,0.503,0.227,0.336,0.331,0.15,0.361,0.523,0.062,1.0,0.296,0.575,0.36,0.503,0.466,0.716,0.355,0.317,0.111,0.29	0.371,0.0,0.245,0.506,0.253,0.365,0.089,0.128,0.159,0.1,0.086,0.146,0.174,0.099,0.111,0.12,0.022,0.086,0.147,0.304,0.207,0.486,0.129,0.202,0.029,0.286,0.189,0.156,0.124,0.479,0.187,0.075,0.356,0.333,0.358,0.153,0.255,0.36,0.195,0.318,0.0,0.286,0.224,0.037,0.266,0.174,0.025,0.213,0.179,0.233,0.139,0.503,0.219,0.29,0.248,0.153,0.028,0.237,0.349,0.161,0.095,0.194,0.256,0.336,0.32,0.213,0.313,0.139,0.092,0.223,0.232,0.307,0.202,0.137,0.289,0.227,0.151,0.097,0.205,0.223,0.103,0.203,0.0,0.467,0.266,0.158,0.176,0.149,0.211,0.187,0.208,0.411,0.142,0.203,0.245,0.099,0.0,0.171,0.168,0.217,0.202,0.363,0.095,0.319,0.261,0.558	0.119
675	ENSG00000100077	GRK3	chr22	+	25672295	25672347	25678815	25678915	25667738	25667800	25685169	25685248	675	41,1,1,4,10,9,9,0,0,4,13,8,9,15,53,13,1,2,1,15,4,4,76,10,17,11,7,19	78,7,12,11,39,27,22,2,1,1,36,15,20,123,91,23,21,0,2,20,9,4,109,9,35,23,63,72	7,0,10,43,19,5,4,10,6,5,2,11,2,2,8,4,3,4,6,19,6,12,2,8,2,47,12,39,13,8,12,2,32,158,38,3,10,4,23,7,0,19,16,1,38,5,1,6,5,30,28,8,8,10,6,4,1,13,14,7,2,7,9,6,15,6,11,6,6,5,22,13,2,22,9,16,17,5,19,5,5,19,0,9,76,8,24,16,14,8,5,26,8,20,20,2,0,7,4,22,15,33,1,10,7,7	23,12,25,69,68,11,33,113,31,46,21,83,8,14,99,32,158,51,31,57,24,33,5,18,61,117,88,238,98,18,95,45,107,493,121,24,34,10,162,39,1,41,82,47,103,38,20,30,36,108,234,14,47,43,24,30,71,55,31,41,14,60,43,16,27,22,39,54,45,35,98,37,8,177,28,87,91,49,100,22,69,64,16,41,355,54,144,140,98,42,32,38,51,78,36,17,11,42,18,155,69,110,8,30,25,15	152	200	0.000189383	0.00555602	0.409,0.158,0.099,0.324,0.252,0.305,0.35,0.0,0.0,0.84,0.322,0.412,0.372,0.138,0.434,0.427,0.059,1.0,0.397,0.497,0.369,0.568,0.478,0.594,0.39,0.386,0.128,0.258	0.286,0.0,0.345,0.451,0.269,0.374,0.138,0.104,0.203,0.125,0.111,0.148,0.248,0.158,0.096,0.141,0.024,0.094,0.203,0.305,0.248,0.324,0.345,0.369,0.041,0.346,0.152,0.177,0.149,0.369,0.143,0.055,0.282,0.297,0.292,0.141,0.279,0.345,0.157,0.191,0.0,0.379,0.204,0.027,0.327,0.148,0.062,0.208,0.155,0.268,0.136,0.429,0.183,0.234,0.248,0.149,0.018,0.237,0.373,0.183,0.158,0.133,0.216,0.33,0.422,0.264,0.271,0.128,0.149,0.158,0.228,0.316,0.248,0.141,0.297,0.195,0.197,0.118,0.2,0.23,0.087,0.281,0.0,0.224,0.22,0.163,0.18,0.131,0.158,0.2,0.171,0.474,0.171,0.252,0.422,0.134,0.0,0.18,0.226,0.157,0.222,0.283,0.141,0.305,0.269,0.38	0.145
677	ENSG00000100077	GRK3	chr22	+	25674436	25674528	25685169	25685248	25672295	25672347	25687536	25687667	677	112,8,8,12,33,24,46,4,2,7,54,19,31,120,125,52,14,0,5,16,11,11,136,10,22,19,52,72	69,9,7,11,36,13,14,2,0,5,34,18,22,132,83,18,9,4,4,17,16,1,136,6,16,17,98,50	16,42,41,103,86,6,39,90,22,29,10,98,7,21,83,36,120,41,24,44,19,33,5,21,40,181,77,178,54,14,74,10,92,500,123,8,24,18,112,21,7,39,41,35,121,29,32,22,56,102,129,17,34,44,40,44,47,50,31,45,37,43,25,22,40,18,39,51,64,46,89,55,8,155,29,66,109,33,65,22,31,57,24,29,243,46,83,125,99,34,35,62,45,84,44,8,2,73,11,93,66,116,14,26,30,6	26,46,79,72,99,14,77,127,52,52,25,130,14,36,168,64,189,69,68,69,15,34,15,34,96,163,119,335,126,12,106,55,100,541,111,36,48,9,154,32,8,40,95,56,153,57,53,42,62,155,384,25,60,94,37,29,105,66,68,68,43,54,77,28,41,36,58,74,103,68,127,57,15,189,35,112,130,65,114,28,58,91,7,45,423,70,142,203,123,47,32,47,101,88,62,13,16,78,39,153,123,98,14,37,16,17	192	179	2.26231e-07	1.12216e-05	0.602,0.453,0.516,0.504,0.461,0.633,0.754,0.651,1.0,0.566,0.597,0.496,0.568,0.459,0.584,0.729,0.592,0.0,0.538,0.467,0.391,0.911,0.482,0.608,0.562,0.51,0.331,0.573	0.365,0.46,0.326,0.571,0.447,0.285,0.321,0.398,0.283,0.342,0.272,0.413,0.318,0.352,0.315,0.344,0.372,0.356,0.248,0.373,0.541,0.475,0.237,0.365,0.28,0.509,0.376,0.331,0.285,0.521,0.394,0.145,0.462,0.463,0.508,0.172,0.318,0.651,0.404,0.38,0.449,0.476,0.287,0.368,0.424,0.322,0.36,0.328,0.457,0.38,0.238,0.388,0.346,0.304,0.502,0.586,0.294,0.414,0.298,0.382,0.445,0.426,0.232,0.423,0.476,0.318,0.385,0.391,0.367,0.387,0.395,0.474,0.332,0.433,0.436,0.355,0.439,0.321,0.347,0.423,0.333,0.369,0.762,0.375,0.349,0.38,0.353,0.365,0.429,0.403,0.505,0.552,0.293,0.471,0.398,0.365,0.104,0.466,0.208,0.362,0.333,0.525,0.482,0.396,0.636,0.248	0.17
920	ENSG00000170892	TSEN34	chr19	+	54191360	54191607	54191720	54191964	54190730	54191037	54192115	54192373	920	0,1,0,1,1,0,2,6,0,1,2,1,56,192,120,40,18,14,20,62,1,10,61,9,1,7,177,114	19,14,20,31,26,27,52,57,38,13,40,56,167,651,401,235,39,26,68,311,17,80,217,54,26,46,428,310	103,120,450,203,433,17,737,88,182,555,103,167,2,146,179,137,205,200,243,122,61,152,210,230,247,509,192,515,398,56,110,103,124,281,103,180,208,254,270,208,42,174,200,213,212,112,85,168,146,118,234,125,185,204,258,155,162,302,246,375,201,203,165,430,64,160,360,137,147,112,176,171,155,224,172,245,109,125,209,393,187,217,62,125,156,206,58,198,372,171,126,91,127,187,117,34,87,198,213,230,270,73,160,211,153,103	387,513,1226,619,1157,80,1686,272,528,1208,259,384,8,370,421,384,788,546,435,250,222,361,626,533,523,1366,402,1147,1169,212,314,142,362,857,384,487,605,635,654,379,78,600,480,380,469,288,172,242,421,281,757,233,443,464,597,309,354,606,425,760,344,690,266,1060,175,380,765,353,360,384,378,485,391,512,318,617,426,274,537,996,445,513,126,355,434,392,241,428,863,372,393,228,336,322,329,118,257,416,486,433,525,312,342,503,369,290	347	344	0	0	0.0,0.066,0.0,0.031,0.037,0.0,0.037,0.094,0.0,0.071,0.047,0.017,0.249,0.226,0.229,0.144,0.314,0.348,0.226,0.165,0.055,0.11,0.218,0.142,0.037,0.131,0.291,0.267	0.209,0.188,0.267,0.245,0.271,0.174,0.302,0.243,0.255,0.313,0.283,0.301,0.199,0.281,0.297,0.261,0.205,0.266,0.356,0.326,0.214,0.294,0.25,0.3,0.319,0.27,0.321,0.308,0.252,0.208,0.258,0.418,0.253,0.245,0.21,0.268,0.254,0.284,0.29,0.352,0.348,0.223,0.292,0.357,0.309,0.278,0.329,0.408,0.256,0.294,0.235,0.347,0.293,0.304,0.3,0.332,0.312,0.331,0.365,0.328,0.367,0.226,0.381,0.287,0.266,0.294,0.318,0.278,0.288,0.224,0.316,0.259,0.282,0.303,0.349,0.282,0.202,0.311,0.278,0.281,0.294,0.295,0.328,0.259,0.263,0.343,0.193,0.314,0.299,0.313,0.241,0.283,0.273,0.365,0.261,0.222,0.251,0.321,0.303,0.345,0.338,0.188,0.317,0.294,0.291,0.26	-0.159
921	ENSG00000170892	TSEN34	chr19	+	54191720	54191964	54192115	54192373	54191307	54191607	54193174	54194532	921	14,8,6,25,24,20,43,47,31,7,33,36,148,641,413,148,22,21,66,264,18,46,184,49,17,41,373,291	49,31,21,57,42,54,117,82,72,11,65,70,175,470,305,246,25,32,39,181,2,51,151,36,24,29,263,332	294,416,1190,473,1193,74,1383,229,445,1106,203,333,7,273,334,332,577,444,395,247,161,343,492,567,486,1303,450,1126,1007,175,250,116,321,783,374,397,543,532,540,369,74,557,418,323,447,255,115,249,453,280,687,206,398,391,530,312,301,552,378,618,305,570,254,996,173,284,705,288,345,333,353,492,318,474,288,571,361,226,494,855,409,471,114,337,369,380,213,369,778,364,343,219,345,337,292,124,210,414,403,412,516,265,316,474,332,283	236,393,871,559,908,69,1222,267,352,834,189,357,10,259,339,309,565,360,391,199,131,293,496,449,389,1272,352,860,890,175,256,135,328,587,354,404,406,531,495,372,50,398,369,280,411,188,139,207,400,185,431,203,352,397,475,210,267,510,351,527,324,495,250,744,170,293,573,212,278,172,295,409,348,362,214,442,292,198,393,767,302,427,96,275,319,255,150,256,619,263,282,206,233,251,268,90,170,402,334,355,460,296,229,468,275,205	344	358	4.69957e-05	0.00156058	0.229,0.212,0.229,0.313,0.373,0.278,0.277,0.374,0.309,0.398,0.346,0.349,0.468,0.587,0.585,0.385,0.478,0.406,0.638,0.603,0.904,0.484,0.559,0.586,0.424,0.595,0.596,0.477	0.565,0.524,0.587,0.468,0.578,0.527,0.541,0.472,0.568,0.58,0.528,0.493,0.421,0.523,0.506,0.528,0.515,0.562,0.513,0.564,0.561,0.549,0.508,0.568,0.565,0.516,0.571,0.577,0.541,0.51,0.504,0.472,0.505,0.581,0.524,0.506,0.582,0.51,0.532,0.508,0.606,0.593,0.541,0.546,0.531,0.585,0.463,0.556,0.541,0.612,0.624,0.514,0.541,0.506,0.537,0.607,0.54,0.53,0.528,0.55,0.495,0.545,0.514,0.582,0.514,0.502,0.561,0.586,0.564,0.668,0.555,0.556,0.487,0.577,0.583,0.573,0.563,0.543,0.567,0.537,0.585,0.534,0.553,0.561,0.546,0.608,0.596,0.6,0.567,0.59,0.559,0.525,0.606,0.583,0.531,0.589,0.562,0.517,0.557,0.547,0.539,0.482,0.59,0.513,0.557,0.59	-0.102
930	ENSG00000105619	TFPT	chr19	-	54108325	54108395	54114441	54114700	54108025	54108244	54115246	54115285	930	17,7,7,26,15,40,40,23,38,7,30,49,37,157,138,50,10,5,12,55,3,4,38,14,8,10,71,126	2,3,1,4,4,5,6,4,4,1,2,12,9,31,36,10,5,2,0,17,0,5,17,2,3,6,22,63	51,61,294,141,140,26,234,67,97,279,65,75,6,69,31,69,72,105,108,55,48,55,81,111,134,517,73,162,206,43,56,42,102,170,49,101,52,197,132,73,27,139,77,106,143,10,16,49,48,23,131,27,79,75,60,62,46,133,74,117,128,147,99,216,44,53,156,59,81,87,76,111,56,174,100,121,45,51,69,169,67,160,14,84,114,77,93,98,101,75,53,43,47,37,59,27,20,67,51,91,180,44,88,91,44,89	47,34,70,67,41,4,122,12,36,77,19,23,0,29,22,32,29,41,33,13,15,20,48,30,38,131,20,48,97,16,27,7,41,67,8,26,18,60,90,35,0,115,15,22,50,0,8,19,18,16,65,12,17,25,24,30,55,77,48,53,74,45,21,95,12,11,56,35,30,19,18,54,28,78,77,43,13,17,21,62,36,136,6,13,77,22,42,37,25,16,22,33,18,22,24,9,33,36,15,31,50,13,71,26,6,32	359	170	0.000206012	0.00599159	0.801,0.525,0.768,0.755,0.64,0.791,0.759,0.731,0.818,0.768,0.877,0.659,0.661,0.706,0.645,0.703,0.486,0.542,1.0,0.605,1.0,0.275,0.514,0.768,0.558,0.441,0.604,0.486	0.339,0.459,0.665,0.499,0.618,0.755,0.476,0.726,0.561,0.632,0.618,0.607,1.0,0.53,0.4,0.505,0.54,0.548,0.608,0.667,0.602,0.566,0.444,0.637,0.625,0.651,0.633,0.615,0.501,0.56,0.495,0.74,0.541,0.546,0.744,0.648,0.578,0.609,0.41,0.497,1.0,0.364,0.709,0.695,0.575,1.0,0.486,0.55,0.558,0.405,0.488,0.516,0.688,0.587,0.542,0.495,0.284,0.45,0.422,0.511,0.45,0.607,0.691,0.518,0.635,0.695,0.569,0.444,0.561,0.684,0.667,0.493,0.486,0.514,0.381,0.571,0.621,0.587,0.609,0.563,0.468,0.358,0.525,0.754,0.412,0.624,0.512,0.556,0.657,0.689,0.533,0.382,0.553,0.443,0.538,0.587,0.223,0.468,0.617,0.582,0.63,0.616,0.37,0.624,0.776,0.568	0.107
967	ENSG00000105379	ETFB	chr19	-	51350328	51350391	51353131	51353290	51346899	51347058	51354149	51354308	967	219,30,65,90,44,83,123,142,101,28,103,76,226,733,218,364,64,30,130,415,57,42,303,126,45,48,607,324	182,15,38,85,37,70,118,111,69,23,73,62,112,306,151,197,29,15,67,215,20,27,160,57,33,67,231,127	255,400,1419,211,153,90,1655,276,327,3460,205,421,9,500,413,264,604,589,1904,240,179,1053,704,831,422,1071,364,783,1839,306,519,245,441,531,298,929,770,2033,415,344,86,314,663,867,658,326,179,492,164,182,674,637,288,311,292,226,213,353,320,1365,666,554,480,315,352,356,312,222,278,200,569,467,1039,415,458,348,373,239,1105,1299,573,1079,144,460,1522,426,694,344,844,335,395,187,183,391,317,104,321,186,327,850,484,237,555,316,243,886	133,136,619,126,74,37,772,134,178,1639,66,188,1,167,200,132,237,236,778,128,62,433,214,435,171,567,167,314,696,141,181,85,181,214,143,304,264,647,149,119,43,148,278,281,227,100,43,185,49,61,256,246,88,136,92,102,123,166,110,459,296,263,132,100,151,151,115,106,142,77,247,160,401,176,161,200,135,90,456,585,258,391,87,189,595,149,308,146,337,115,139,64,55,127,98,44,106,91,158,328,195,97,250,125,77,414	259	163	6.27276e-13	6.61933e-11	0.431,0.557,0.518,0.4,0.428,0.427,0.396,0.446,0.479,0.434,0.47,0.435,0.559,0.601,0.476,0.538,0.581,0.557,0.55,0.548,0.642,0.495,0.544,0.582,0.462,0.311,0.623,0.616	0.547,0.649,0.591,0.513,0.565,0.605,0.574,0.565,0.536,0.571,0.662,0.585,0.85,0.653,0.565,0.557,0.616,0.611,0.606,0.541,0.645,0.605,0.674,0.546,0.608,0.543,0.578,0.611,0.624,0.577,0.643,0.645,0.605,0.61,0.567,0.658,0.647,0.664,0.637,0.645,0.557,0.572,0.6,0.66,0.646,0.672,0.724,0.626,0.678,0.653,0.624,0.62,0.673,0.59,0.666,0.582,0.521,0.572,0.647,0.652,0.586,0.57,0.696,0.665,0.595,0.597,0.631,0.569,0.552,0.62,0.592,0.648,0.62,0.597,0.642,0.523,0.635,0.626,0.604,0.583,0.583,0.635,0.51,0.605,0.617,0.643,0.586,0.597,0.612,0.647,0.641,0.648,0.677,0.66,0.671,0.598,0.656,0.563,0.566,0.62,0.61,0.606,0.583,0.614,0.665,0.574	-0.109
1064	ENSG00000183207	RUVBL2	chr19	+	49003278	49003334	49004276	49004418	48999318	48999373	49007017	49007147	1064	9,16,23,7,5,31,31,32,39,8,33,23,19,128,117,34,11,4,8,52,1,6,17,7,15,13,72,79	5,11,11,20,4,15,20,26,26,7,27,19,61,294,202,90,11,6,18,130,2,12,29,15,17,12,116,125	32,77,201,170,141,17,158,38,58,287,26,39,2,72,63,61,75,65,173,60,18,74,72,107,67,510,69,136,237,26,45,11,161,84,46,71,61,156,123,63,19,94,80,63,90,42,42,53,42,51,68,30,67,79,79,46,62,61,41,108,92,72,39,111,28,35,126,48,51,47,76,48,49,88,52,113,47,50,137,133,59,83,7,62,37,46,39,86,105,51,58,44,41,38,42,16,26,69,54,118,85,41,45,77,34,58	102,140,343,424,235,21,442,74,116,802,47,95,2,124,117,95,205,151,277,131,40,155,144,213,207,1065,172,348,400,52,106,53,292,197,121,169,172,291,246,144,30,166,230,151,221,94,72,155,75,80,140,103,127,136,169,100,107,196,88,268,206,180,90,306,68,133,209,112,101,119,137,140,120,217,174,226,129,144,222,283,123,178,29,137,101,87,73,153,206,109,84,69,86,66,98,47,71,182,156,247,243,132,121,159,110,127	156	242	1.21049e-07	6.29947e-06	0.736,0.693,0.764,0.352,0.66,0.762,0.706,0.656,0.699,0.639,0.655,0.653,0.326,0.403,0.473,0.369,0.608,0.508,0.408,0.383,0.437,0.437,0.476,0.42,0.578,0.627,0.491,0.495	0.327,0.46,0.476,0.383,0.482,0.557,0.357,0.443,0.437,0.357,0.462,0.389,0.608,0.474,0.455,0.499,0.362,0.4,0.492,0.415,0.411,0.425,0.437,0.438,0.334,0.426,0.384,0.377,0.479,0.437,0.397,0.244,0.461,0.398,0.371,0.395,0.355,0.454,0.437,0.404,0.496,0.468,0.35,0.393,0.387,0.409,0.475,0.347,0.465,0.497,0.43,0.311,0.45,0.474,0.42,0.416,0.473,0.326,0.42,0.385,0.409,0.383,0.402,0.36,0.39,0.29,0.483,0.399,0.439,0.38,0.463,0.347,0.388,0.386,0.317,0.437,0.361,0.35,0.489,0.422,0.427,0.42,0.272,0.412,0.362,0.451,0.453,0.466,0.442,0.421,0.517,0.497,0.425,0.472,0.399,0.346,0.362,0.37,0.349,0.426,0.352,0.325,0.366,0.429,0.324,0.415	0.138
1082	ENSG00000105538	RASIP1	chr19	-	48724716	48724960	48727006	48727158	48724336	48724509	48727392	48727430	1082	1,2,1,1,0,3,0,2,5,3,2,2,1,14,19,3,2,0,1,20,0,4,0,0,0,0,9,20	7,6,0,10,3,10,1,2,10,4,1,5,3,30,40,10,6,4,3,48,1,7,2,7,2,2,37,50	4,17,25,7,9,4,83,29,90,36,12,34,0,25,25,71,49,18,20,16,7,5,11,29,103,40,24,39,69,18,12,12,1,11,2,23,13,3,3,62,42,21,20,14,10,4,9,15,3,9,5,0,29,3,99,8,1,67,11,14,3,42,16,7,15,30,17,43,19,33,19,16,38,60,25,7,14,26,16,18,13,3,10,19,18,5,8,15,16,33,15,1,17,12,61,31,55,11,12,15,11,19,11,23,21,9	18,31,97,51,22,6,111,22,125,98,32,78,2,53,40,121,70,17,41,14,9,15,30,63,228,67,48,63,121,36,13,21,0,30,10,41,27,37,4,166,1,46,62,28,8,30,11,24,9,10,10,2,87,4,131,8,7,99,11,39,3,94,49,18,27,33,58,54,60,86,30,33,34,102,33,17,54,48,28,43,63,28,0,66,36,34,27,33,73,79,48,3,21,35,128,91,113,23,45,35,17,22,19,51,32,6	252	344	0.00102735	0.0254141	0.163,0.313,1.0,0.12,0.0,0.291,0.0,0.577,0.406,0.506,0.732,0.353,0.313,0.389,0.393,0.291,0.313,0.0,0.313,0.363,0.0,0.438,0.0,0.0,0.0,0.0,0.249,0.353	0.233,0.428,0.26,0.158,0.358,0.476,0.505,0.643,0.496,0.334,0.339,0.373,0.0,0.392,0.46,0.445,0.489,0.591,0.4,0.609,0.515,0.313,0.334,0.386,0.381,0.449,0.406,0.458,0.438,0.406,0.558,0.438,1.0,0.334,0.214,0.434,0.397,0.1,0.506,0.338,0.983,0.384,0.306,0.406,0.63,0.154,0.528,0.46,0.313,0.551,0.406,0.0,0.313,0.506,0.508,0.577,0.163,0.48,0.577,0.329,0.577,0.379,0.308,0.347,0.431,0.554,0.286,0.521,0.302,0.344,0.464,0.398,0.604,0.445,0.508,0.36,0.261,0.425,0.438,0.364,0.22,0.128,1.0,0.282,0.406,0.167,0.288,0.383,0.23,0.363,0.299,0.313,0.525,0.319,0.394,0.317,0.399,0.395,0.267,0.369,0.469,0.541,0.441,0.381,0.473,0.672	-0.127
1231	ENSG00000171570	RAB4B-EGLN2	chr19	+	40800338	40801415	40806554	40806674	40786847	40786978	40807137	40807274	1231	19,25,24,56,56,39,86,119,115,47,70,68,471,1270,913,382,202,83,104,627,17,166,765,79,111,110,1141,1020	13,9,7,17,17,18,23,27,30,9,24,18,38,131,88,40,23,6,5,64,1,27,54,14,17,4,81,114	360,818,3302,2071,1046,245,4393,684,1423,6216,756,1105,46,1080,1218,1469,934,1405,1166,525,251,1305,1471,1810,1388,3314,1500,2102,3923,617,612,588,1148,847,910,975,1500,2296,914,1393,110,979,1294,609,1378,737,215,562,877,554,2048,283,852,717,1544,1219,634,1065,984,1581,886,1467,690,1368,983,1207,1426,855,895,1036,979,855,687,1956,957,1252,462,738,1292,1674,963,1315,335,988,1053,990,665,658,1784,1184,1010,542,1326,932,1036,623,340,727,769,909,1478,547,1170,1187,882,699	34,105,205,229,90,23,342,46,88,562,83,110,7,85,89,126,58,125,85,48,17,121,107,163,84,357,148,145,428,43,43,53,144,65,112,86,117,180,58,117,11,119,144,76,89,70,18,57,77,49,193,27,76,49,128,97,31,63,91,188,80,130,73,119,87,56,97,58,91,78,69,69,31,146,55,144,41,65,95,138,85,101,30,83,75,64,54,60,119,64,92,42,58,78,59,45,17,52,67,69,97,47,64,88,47,70	1177	220	2.80942e-08	1.60445e-06	0.215,0.342,0.391,0.381,0.381,0.288,0.411,0.452,0.417,0.494,0.353,0.414,0.699,0.644,0.66,0.641,0.621,0.721,0.795,0.647,0.761,0.535,0.726,0.513,0.55,0.837,0.725,0.626	0.664,0.593,0.751,0.628,0.685,0.666,0.706,0.735,0.751,0.674,0.63,0.652,0.551,0.704,0.719,0.685,0.751,0.678,0.719,0.672,0.734,0.668,0.72,0.675,0.755,0.634,0.655,0.73,0.631,0.728,0.727,0.675,0.598,0.709,0.603,0.679,0.706,0.705,0.747,0.69,0.651,0.606,0.627,0.6,0.743,0.663,0.691,0.648,0.68,0.679,0.665,0.662,0.677,0.732,0.693,0.701,0.793,0.76,0.669,0.611,0.674,0.678,0.639,0.682,0.679,0.801,0.733,0.734,0.648,0.713,0.726,0.698,0.806,0.715,0.765,0.619,0.678,0.68,0.718,0.694,0.679,0.709,0.676,0.69,0.724,0.743,0.697,0.672,0.737,0.776,0.672,0.707,0.81,0.691,0.766,0.721,0.789,0.723,0.682,0.711,0.74,0.685,0.774,0.716,0.778,0.651	-0.151
1245	ENSG00000105197	TIMM50	chr19	+	39481882	39482033	39485543	39485602	39480411	39480961	39485687	39485807	1245	4,3,10,4,6,3,17,9,5,1,11,7,26,134,92,44,13,12,8,51,3,12,56,21,6,6,91,93	5,5,5,14,5,6,4,10,3,9,11,9,15,28,51,16,3,2,11,41,1,5,11,8,3,2,28,29	96,89,275,502,233,12,372,55,195,1297,41,104,2,107,72,107,106,140,142,41,91,79,133,138,176,497,85,209,313,31,43,68,104,100,71,117,102,158,105,101,13,102,78,108,98,28,83,66,112,44,213,80,71,144,98,84,102,170,77,155,113,113,69,229,50,71,160,120,77,82,81,101,76,141,118,105,68,75,115,198,100,138,25,86,76,54,55,94,124,87,69,63,82,62,105,39,36,83,68,89,118,67,85,62,54,49	24,8,99,170,72,10,82,18,24,284,19,28,0,30,32,32,35,19,42,14,18,31,47,48,36,220,41,36,120,13,26,30,56,26,20,39,13,52,54,36,2,48,28,23,28,23,8,19,33,16,41,36,23,46,31,24,44,46,15,44,35,44,26,74,20,15,44,30,11,22,15,44,25,40,32,32,27,32,67,59,29,29,8,23,14,28,14,32,43,12,26,27,10,26,30,6,9,29,19,23,35,36,23,17,13,20	251	159	2.47124e-05	0.000866203	0.336,0.275,0.559,0.153,0.432,0.241,0.729,0.363,0.514,0.066,0.388,0.33,0.523,0.752,0.533,0.635,0.733,0.792,0.315,0.441,0.655,0.603,0.763,0.624,0.559,0.655,0.673,0.67	0.717,0.876,0.638,0.652,0.672,0.432,0.742,0.659,0.837,0.743,0.578,0.702,1.0,0.693,0.588,0.679,0.657,0.824,0.682,0.65,0.762,0.617,0.642,0.646,0.756,0.589,0.568,0.786,0.623,0.602,0.512,0.589,0.541,0.709,0.692,0.655,0.833,0.658,0.552,0.64,0.805,0.574,0.638,0.748,0.689,0.435,0.868,0.688,0.683,0.635,0.767,0.585,0.662,0.665,0.667,0.689,0.595,0.701,0.765,0.691,0.672,0.619,0.627,0.662,0.613,0.75,0.697,0.717,0.816,0.702,0.774,0.593,0.658,0.691,0.7,0.675,0.615,0.598,0.521,0.68,0.686,0.751,0.664,0.703,0.775,0.55,0.713,0.65,0.646,0.821,0.627,0.596,0.839,0.602,0.689,0.805,0.717,0.645,0.694,0.71,0.681,0.541,0.701,0.698,0.725,0.608	-0.166
1269	ENSG00000130755	GMFG	chr19	-	39333076	39333126	39335434	39335531	39329543	39329626	39335973	39336005	1269	14,22,14,84,20,49,37,53,27,15,22,39,6,22,33,8,2,4,5,95,12,9,5,7,15,6,25,34	3,5,2,9,2,10,1,3,0,4,2,4,11,14,24,2,3,4,6,54,3,2,3,6,1,1,17,23	16,29,114,17,29,2,77,31,141,164,40,38,7,36,71,110,34,42,38,37,73,14,56,20,75,69,9,29,52,28,12,32,15,10,17,49,20,20,11,146,7,105,59,23,30,9,4,14,9,28,24,31,59,22,90,8,46,56,5,16,13,46,42,28,22,4,121,14,99,48,44,12,15,74,40,14,27,19,30,35,36,28,8,67,20,13,18,24,41,59,36,15,15,19,68,14,18,20,21,18,12,24,20,29,18,11	5,45,56,11,34,1,77,16,108,120,35,20,6,32,39,73,26,31,41,32,40,12,21,5,49,47,14,29,54,19,3,21,12,9,15,25,7,7,29,79,4,46,28,23,31,0,4,12,8,23,33,36,42,0,35,4,9,39,4,24,8,36,26,18,15,7,91,15,24,34,36,9,23,52,29,14,16,18,18,29,34,21,7,52,14,11,17,21,21,48,36,10,14,15,54,9,10,22,15,17,18,17,15,24,12,10	197	150	2.4041e-10	1.84217e-08	0.78,0.77,0.842,0.877,0.884,0.789,0.966,0.931,1.0,0.741,0.893,0.881,0.293,0.545,0.511,0.753,0.337,0.432,0.388,0.573,0.753,0.774,0.559,0.47,0.919,0.82,0.528,0.53	0.709,0.329,0.608,0.541,0.394,0.604,0.432,0.596,0.499,0.51,0.465,0.591,0.47,0.461,0.581,0.534,0.499,0.508,0.414,0.468,0.582,0.47,0.67,0.753,0.538,0.528,0.329,0.432,0.423,0.529,0.753,0.537,0.488,0.458,0.463,0.599,0.685,0.685,0.224,0.585,0.571,0.635,0.616,0.432,0.424,1.0,0.432,0.47,0.461,0.481,0.356,0.396,0.517,1.0,0.662,0.604,0.796,0.522,0.488,0.337,0.553,0.493,0.552,0.542,0.528,0.303,0.503,0.415,0.759,0.518,0.482,0.504,0.332,0.52,0.512,0.432,0.562,0.446,0.559,0.479,0.446,0.504,0.465,0.495,0.521,0.474,0.446,0.465,0.598,0.483,0.432,0.533,0.449,0.491,0.489,0.542,0.578,0.409,0.516,0.446,0.337,0.518,0.504,0.479,0.533,0.456	0.181
1286	ENSG00000178982	EIF3K	chr19	+	38632600	38632678	38634992	38635118	38632429	38632496	38636888	38636953	1286	105,32,82,88,43,110,123,104,100,59,127,94,212,618,811,458,46,36,122,460,32,71,187,78,39,45,327,558	384,136,305,333,168,388,498,305,307,141,475,317,371,898,1139,721,113,58,187,712,47,120,288,97,144,181,410,697	433,348,882,1015,420,84,1255,291,484,2674,315,267,9,441,404,538,614,343,634,486,357,304,408,566,518,1324,465,776,1603,209,329,291,290,358,299,519,302,987,504,467,151,346,519,356,699,212,374,261,191,282,745,423,422,1101,454,221,703,387,247,619,526,530,422,723,239,284,539,254,270,239,406,390,350,405,429,561,438,303,364,1111,541,562,65,332,413,301,204,464,578,228,393,230,219,299,447,111,198,386,316,422,442,399,190,449,200,237	573,656,1292,1589,448,120,1483,440,732,3198,368,400,25,729,591,706,979,539,739,549,451,474,479,721,594,2081,563,936,1968,365,400,496,495,556,526,717,386,1279,666,528,241,650,782,512,957,371,700,316,314,371,1221,658,544,1652,639,366,1058,611,421,860,894,794,667,1098,320,426,820,421,381,484,497,574,425,673,682,893,615,450,691,1762,802,753,235,469,601,393,372,926,799,272,545,396,327,474,564,183,256,508,489,671,493,602,307,650,265,325	178	226	4.39826e-12	4.25307e-10	0.258,0.23,0.254,0.251,0.245,0.265,0.239,0.302,0.293,0.347,0.253,0.274,0.42,0.466,0.475,0.446,0.341,0.441,0.453,0.451,0.464,0.429,0.452,0.505,0.256,0.24,0.503,0.504	0.49,0.402,0.464,0.448,0.543,0.471,0.518,0.456,0.456,0.515,0.521,0.459,0.314,0.434,0.465,0.492,0.443,0.447,0.521,0.529,0.501,0.449,0.52,0.499,0.525,0.447,0.512,0.513,0.508,0.421,0.511,0.427,0.427,0.45,0.419,0.479,0.498,0.495,0.49,0.529,0.443,0.403,0.457,0.469,0.481,0.42,0.404,0.512,0.436,0.491,0.437,0.449,0.496,0.458,0.474,0.434,0.458,0.446,0.427,0.477,0.428,0.459,0.445,0.455,0.487,0.458,0.455,0.434,0.474,0.385,0.509,0.463,0.511,0.433,0.444,0.444,0.475,0.461,0.401,0.445,0.461,0.487,0.26,0.473,0.466,0.493,0.41,0.389,0.479,0.516,0.478,0.424,0.46,0.445,0.502,0.435,0.495,0.491,0.451,0.444,0.532,0.457,0.44,0.467,0.489,0.481	-0.104
1347	ENSG00000239382	ALKBH6	chr19	-	36010893	36011045	36013020	36013089	36010566	36010683	36013343	36013422	1347	19,0,14,16,8,15,19,12,10,0,11,18,9,46,37,29,6,4,5,19,3,6,13,8,8,7,18,40	15,4,7,8,3,9,10,5,2,4,8,11,14,67,52,58,6,5,3,32,3,6,18,7,3,5,54,60	8,22,118,121,20,4,141,32,45,106,15,27,0,23,38,21,44,36,40,13,8,25,39,59,24,78,23,72,117,17,36,35,36,66,32,25,29,52,30,21,0,33,56,20,37,19,8,7,13,8,54,16,15,15,28,41,20,24,10,40,32,47,31,58,18,27,28,19,29,27,8,18,12,28,25,31,22,25,38,43,30,26,0,36,38,25,27,28,38,18,25,5,10,9,34,14,5,33,28,25,42,20,15,12,25,40	22,46,160,142,73,15,192,53,80,159,11,45,3,50,38,56,94,77,80,25,13,49,72,110,52,133,45,120,195,14,68,29,34,90,59,54,32,49,48,38,1,39,46,46,71,22,21,19,30,29,64,33,19,22,38,42,19,68,51,122,105,81,66,73,37,39,35,21,29,53,29,23,14,57,41,61,36,36,42,75,48,64,1,34,71,24,54,71,53,24,34,25,21,27,53,19,40,55,43,51,72,44,54,27,20,33	169	252	0.000152782	0.00456991	0.654,0.0,0.749,0.749,0.799,0.713,0.739,0.782,0.882,0.0,0.672,0.709,0.489,0.506,0.515,0.427,0.599,0.544,0.713,0.47,0.599,0.599,0.519,0.63,0.799,0.676,0.332,0.499	0.352,0.416,0.524,0.56,0.29,0.285,0.523,0.474,0.456,0.499,0.67,0.472,0.0,0.407,0.599,0.359,0.411,0.411,0.427,0.437,0.479,0.432,0.447,0.444,0.408,0.467,0.433,0.472,0.472,0.644,0.441,0.643,0.612,0.522,0.447,0.408,0.575,0.613,0.482,0.452,0.0,0.558,0.645,0.393,0.437,0.563,0.362,0.355,0.393,0.291,0.557,0.42,0.541,0.504,0.524,0.593,0.611,0.345,0.226,0.328,0.312,0.464,0.412,0.542,0.42,0.508,0.544,0.574,0.599,0.432,0.291,0.539,0.561,0.423,0.476,0.431,0.477,0.509,0.574,0.461,0.482,0.377,0.0,0.612,0.444,0.608,0.427,0.37,0.517,0.528,0.523,0.23,0.415,0.332,0.489,0.524,0.157,0.472,0.493,0.422,0.465,0.404,0.293,0.399,0.651,0.644	0.132
1368	ENSG00000105677	TMEM147	chr19	+	35545887	35545957	35546525	35546585	35545625	35545816	35546671	35546808	1368	8,9,17,31,16,20,35,25,23,8,28,37,241,224,240,114,23,6,20,90,4,23,62,41,5,12,122,93	25,17,21,22,34,43,44,49,26,16,30,58,231,287,261,115,27,17,28,127,9,23,75,51,15,29,128,80	74,231,605,314,167,18,297,167,165,840,99,122,3,134,167,112,144,117,882,114,104,225,117,450,126,393,208,452,2062,140,199,226,95,97,128,260,173,251,107,116,30,125,165,176,226,81,88,134,176,64,183,293,130,141,143,60,54,113,99,364,468,177,105,143,100,98,168,54,71,89,164,131,66,108,111,137,79,106,320,265,116,120,60,140,134,110,87,108,248,91,96,68,61,168,104,61,47,292,97,162,589,91,223,135,111,352	71,224,454,280,139,15,218,130,158,751,65,109,4,135,141,81,83,92,675,102,89,213,132,493,80,500,192,446,1602,123,159,200,95,97,110,274,180,254,108,120,35,135,129,157,163,118,79,107,182,48,163,252,87,140,131,91,80,125,95,390,323,166,126,118,95,85,145,52,61,73,125,149,73,92,116,145,65,75,269,262,124,91,38,160,83,113,72,78,202,73,57,53,52,136,77,37,53,244,115,126,485,58,155,101,86,296	170	160	1.50012e-08	8.97687e-07	0.231,0.333,0.432,0.57,0.307,0.304,0.428,0.324,0.454,0.32,0.468,0.375,0.495,0.423,0.464,0.483,0.445,0.249,0.402,0.4,0.295,0.485,0.438,0.431,0.239,0.28,0.473,0.522	0.495,0.493,0.556,0.513,0.531,0.53,0.562,0.547,0.496,0.513,0.589,0.513,0.414,0.483,0.527,0.565,0.62,0.545,0.552,0.513,0.524,0.499,0.455,0.462,0.597,0.425,0.505,0.488,0.548,0.517,0.541,0.515,0.485,0.485,0.523,0.472,0.475,0.482,0.483,0.476,0.447,0.466,0.546,0.513,0.566,0.392,0.512,0.541,0.476,0.557,0.514,0.523,0.584,0.487,0.507,0.383,0.388,0.46,0.495,0.468,0.577,0.501,0.44,0.533,0.498,0.52,0.522,0.494,0.523,0.534,0.553,0.453,0.46,0.525,0.474,0.471,0.534,0.571,0.528,0.488,0.468,0.554,0.598,0.452,0.603,0.478,0.532,0.566,0.536,0.54,0.613,0.547,0.525,0.538,0.56,0.608,0.455,0.53,0.443,0.548,0.533,0.596,0.575,0.557,0.548,0.528	-0.119
1443	ENSG00000126261	UBA2	chr19	+	34430575	34430659	34433347	34433412	34428380	34428570	34434867	34434968	1443	22,7,20,34,23,26,28,20,21,11,34,30,38,101,140,72,8,8,8,51,4,18,32,9,25,20,29,58	61,12,27,42,21,37,31,34,24,26,33,28,65,225,267,86,10,6,5,72,6,25,73,15,18,22,74,172	24,40,45,460,169,11,79,19,53,141,35,44,10,25,28,33,46,47,52,35,20,46,39,58,49,387,32,64,102,21,19,28,56,96,26,53,53,74,64,72,17,50,53,35,57,24,22,12,24,29,86,18,25,41,47,27,21,39,42,76,61,65,20,82,18,27,55,20,38,33,50,45,30,59,30,45,41,38,54,47,43,47,19,29,57,31,20,64,64,27,22,7,15,19,55,29,29,31,36,21,51,43,19,84,16,39	54,122,167,630,269,20,149,58,80,274,79,77,2,84,66,85,77,71,120,93,42,54,55,106,92,668,88,180,250,42,68,31,110,150,78,149,75,195,111,119,21,127,121,105,135,13,109,29,54,88,174,59,50,95,127,77,39,146,47,139,170,179,87,154,54,74,121,45,83,105,128,100,94,126,120,162,60,106,153,171,172,102,32,106,146,83,86,113,155,84,84,116,38,78,97,55,71,64,81,75,113,63,44,181,38,42	184	165	5.70519e-07	2.65367e-05	0.244,0.343,0.399,0.421,0.495,0.387,0.448,0.345,0.44,0.275,0.48,0.49,0.344,0.287,0.32,0.429,0.418,0.545,0.589,0.388,0.374,0.392,0.282,0.35,0.555,0.449,0.26,0.232	0.285,0.227,0.195,0.396,0.36,0.33,0.322,0.227,0.373,0.316,0.284,0.339,0.818,0.211,0.276,0.258,0.349,0.372,0.28,0.252,0.299,0.433,0.389,0.329,0.323,0.342,0.246,0.242,0.268,0.31,0.2,0.448,0.313,0.365,0.23,0.242,0.388,0.254,0.341,0.352,0.421,0.261,0.282,0.23,0.275,0.623,0.153,0.271,0.285,0.228,0.307,0.215,0.31,0.279,0.249,0.239,0.326,0.193,0.445,0.329,0.243,0.246,0.171,0.323,0.23,0.247,0.29,0.285,0.291,0.22,0.259,0.288,0.223,0.296,0.183,0.199,0.38,0.243,0.24,0.198,0.183,0.292,0.347,0.197,0.259,0.251,0.173,0.337,0.27,0.224,0.19,0.051,0.261,0.179,0.337,0.321,0.268,0.303,0.285,0.201,0.288,0.38,0.279,0.294,0.274,0.454	0.103
1455	ENSG00000126261	UBA2	chr19	+	34454259	34454353	34454443	34454556	34451980	34452147	34458768	34458924	1455	63,18,42,64,36,59,53,68,54,38,62,68,81,318,367,121,31,11,21,201,18,52,107,40,30,42,145,273	74,26,52,65,39,53,65,70,42,74,90,89,179,359,541,230,33,26,27,257,13,120,131,36,46,45,98,297	104,137,400,843,365,29,303,113,166,437,95,145,6,141,146,164,271,97,138,132,99,120,127,204,132,1045,118,281,421,77,130,52,158,302,187,138,181,277,121,196,27,191,177,129,235,88,85,43,78,118,278,131,116,117,188,161,151,183,84,244,198,243,124,313,81,159,196,100,190,193,183,174,137,186,146,205,137,140,225,276,234,148,67,103,242,99,91,179,230,116,156,121,68,111,137,72,67,140,124,115,180,135,99,265,95,74	86,89,226,1373,273,40,174,52,89,360,91,90,4,104,103,91,144,78,102,147,63,174,69,157,73,1166,97,188,289,94,75,36,124,291,190,122,92,252,91,193,26,176,157,96,154,64,54,56,52,91,139,65,62,79,132,101,73,148,71,122,151,212,67,151,73,115,113,46,109,111,66,121,101,155,102,120,99,85,140,123,142,129,19,87,146,74,75,100,164,85,69,66,55,113,70,72,36,56,74,77,152,162,53,272,38,42	194	213	0	0	0.483,0.432,0.47,0.519,0.503,0.55,0.472,0.516,0.585,0.361,0.431,0.456,0.332,0.493,0.427,0.366,0.508,0.317,0.461,0.462,0.603,0.322,0.473,0.55,0.417,0.506,0.619,0.502	0.57,0.628,0.66,0.403,0.595,0.443,0.657,0.705,0.672,0.571,0.534,0.639,0.622,0.598,0.609,0.664,0.674,0.577,0.598,0.496,0.633,0.431,0.669,0.588,0.665,0.496,0.572,0.621,0.615,0.474,0.656,0.613,0.583,0.533,0.519,0.554,0.684,0.547,0.593,0.527,0.533,0.544,0.553,0.596,0.626,0.602,0.633,0.457,0.622,0.587,0.687,0.689,0.673,0.619,0.61,0.636,0.694,0.576,0.565,0.687,0.59,0.557,0.67,0.695,0.549,0.603,0.656,0.705,0.657,0.656,0.753,0.612,0.598,0.569,0.611,0.652,0.603,0.644,0.638,0.711,0.644,0.557,0.795,0.565,0.645,0.595,0.571,0.663,0.606,0.6,0.713,0.668,0.576,0.519,0.682,0.523,0.671,0.733,0.648,0.621,0.565,0.478,0.672,0.517,0.733,0.659	-0.141
1457	ENSG00000126261	UBA2	chr19	+	34454443	34454556	34458768	34458924	34454259	34454353	34460469	34460566	1457	74,26,31,86,32,74,82,82,47,37,98,96,158,343,537,204,37,17,20,230,14,75,125,34,35,53,70,231	121,35,67,118,59,87,93,99,67,70,131,121,226,614,804,339,47,38,42,372,18,127,220,53,46,87,252,497	36,41,112,1263,200,32,107,43,39,183,94,66,4,53,65,56,62,32,55,127,24,178,31,128,49,1283,111,94,150,69,49,23,107,263,165,76,114,204,67,161,17,84,123,58,119,33,43,18,33,45,111,61,26,39,63,80,55,52,44,94,111,127,52,103,84,77,81,44,57,43,65,99,63,96,62,99,73,74,50,83,95,84,12,62,108,39,42,63,85,59,69,46,34,74,57,76,16,47,63,66,147,173,24,220,32,23	198,351,840,1857,779,54,643,212,372,1018,196,310,28,224,298,377,454,300,282,212,230,214,269,352,287,1868,224,493,941,162,254,145,303,482,278,313,254,470,275,390,55,384,333,221,325,156,174,146,219,226,498,220,205,298,342,280,201,352,179,447,431,514,232,550,116,308,386,191,313,270,269,356,282,445,295,362,235,289,308,399,458,326,124,224,369,200,192,354,434,197,257,235,186,259,218,155,149,227,264,248,319,268,112,414,110,138	213	256	0	0	0.424,0.472,0.357,0.467,0.395,0.506,0.514,0.499,0.457,0.388,0.473,0.488,0.457,0.402,0.445,0.42,0.486,0.35,0.364,0.426,0.483,0.415,0.406,0.435,0.478,0.423,0.25,0.358	0.179,0.123,0.138,0.45,0.236,0.416,0.167,0.196,0.112,0.178,0.366,0.204,0.147,0.221,0.208,0.151,0.141,0.114,0.19,0.419,0.111,0.5,0.122,0.304,0.17,0.452,0.373,0.186,0.161,0.339,0.188,0.16,0.298,0.396,0.416,0.226,0.35,0.343,0.226,0.332,0.271,0.208,0.307,0.24,0.306,0.203,0.229,0.129,0.153,0.193,0.211,0.25,0.132,0.136,0.181,0.256,0.247,0.151,0.228,0.202,0.236,0.229,0.212,0.184,0.465,0.231,0.201,0.217,0.18,0.161,0.225,0.251,0.212,0.206,0.202,0.247,0.272,0.235,0.163,0.2,0.2,0.236,0.104,0.25,0.26,0.19,0.208,0.176,0.191,0.265,0.244,0.19,0.18,0.256,0.239,0.371,0.114,0.199,0.223,0.242,0.356,0.437,0.205,0.39,0.259,0.167	0.195
1462	ENSG00000126249	PDCD2L	chr19	+	34404648	34404815	34409160	34409510	34404398	34404538	34413736	34413847	1462	1,4,1,0,1,0,5,2,0,2,2,2,8,52,49,18,6,2,1,30,0,10,11,2,1,6,42,59	21,3,22,27,11,15,39,21,23,21,38,61,52,268,282,135,30,12,7,144,2,28,57,8,10,26,98,265	28,21,172,93,39,7,92,29,12,289,13,31,0,11,28,12,90,34,36,25,1,36,36,46,36,130,49,38,142,4,40,20,23,55,16,46,38,130,33,17,5,30,41,14,46,9,23,21,15,31,43,35,36,41,43,41,15,56,21,63,103,45,7,38,20,26,39,12,9,24,33,48,6,53,45,54,38,15,30,90,76,54,10,43,29,12,15,33,63,26,20,28,26,21,11,6,0,27,17,57,83,15,12,24,20,9	85,107,444,376,102,25,308,122,55,722,30,68,4,48,112,33,194,151,101,102,34,92,115,96,106,608,182,88,475,52,124,40,108,144,135,117,153,397,128,41,13,75,102,61,130,63,84,69,63,67,220,93,46,148,68,123,123,165,69,198,346,131,54,140,57,87,116,48,41,52,90,126,91,206,187,133,84,55,69,266,162,145,65,84,37,86,50,119,134,62,73,111,61,65,52,15,53,58,102,152,225,104,60,106,56,58	267	450	1.24233e-09	8.68165e-08	0.074,0.692,0.071,0.0,0.133,0.0,0.178,0.138,0.0,0.138,0.081,0.052,0.206,0.246,0.227,0.183,0.252,0.219,0.194,0.26,0.0,0.376,0.245,0.296,0.144,0.28,0.419,0.273	0.357,0.249,0.395,0.294,0.392,0.321,0.335,0.286,0.269,0.403,0.422,0.434,0.0,0.279,0.296,0.38,0.439,0.275,0.375,0.292,0.047,0.397,0.345,0.447,0.364,0.265,0.312,0.421,0.335,0.115,0.352,0.457,0.264,0.392,0.166,0.399,0.295,0.356,0.303,0.411,0.393,0.403,0.404,0.279,0.374,0.194,0.316,0.339,0.286,0.438,0.248,0.388,0.569,0.318,0.516,0.36,0.17,0.364,0.339,0.349,0.334,0.367,0.179,0.314,0.372,0.335,0.362,0.296,0.27,0.438,0.382,0.391,0.1,0.302,0.289,0.406,0.433,0.315,0.423,0.363,0.442,0.386,0.206,0.463,0.569,0.19,0.336,0.319,0.442,0.414,0.316,0.298,0.418,0.353,0.263,0.403,0.0,0.44,0.219,0.387,0.383,0.196,0.252,0.276,0.376,0.207	-0.14
1463	ENSG00000126249	PDCD2L	chr19	+	34404648	34404990	34409160	34409510	34404424	34404538	34413736	34413847	1463	2,3,1,1,1,0,5,2,0,3,2,3,10,63,58,21,6,2,1,35,0,12,14,3,1,10,46,68	21,3,22,27,11,15,39,21,23,21,38,61,52,268,282,135,30,12,7,144,2,28,57,8,10,26,98,265	32,31,213,111,43,9,95,31,12,309,15,34,0,11,34,14,110,39,38,29,1,42,49,56,45,165,55,44,149,6,43,20,30,72,21,48,40,151,38,19,5,32,48,25,48,9,23,23,15,31,51,38,44,71,45,45,15,72,26,71,105,48,12,45,21,31,39,22,10,25,37,47,6,62,76,66,45,17,32,93,83,60,11,53,36,14,15,37,67,43,21,28,31,29,23,9,0,31,32,60,91,17,15,28,29,10	85,107,444,376,102,25,308,122,55,722,30,68,4,48,112,33,194,151,101,102,34,92,115,96,106,608,182,88,475,52,124,40,108,144,135,117,153,397,128,41,13,75,102,61,130,63,84,69,63,67,220,93,46,148,68,123,123,165,69,198,346,131,54,140,57,87,116,48,41,52,90,126,91,206,187,133,84,55,69,266,162,145,65,84,37,86,50,119,134,62,73,111,61,65,52,15,53,58,102,152,225,104,60,106,56,58	442	450	1.44441e-11	1.30667e-09	0.088,0.504,0.044,0.036,0.085,0.0,0.115,0.088,0.0,0.127,0.051,0.048,0.164,0.193,0.173,0.137,0.169,0.145,0.127,0.198,0.0,0.304,0.2,0.276,0.092,0.281,0.323,0.207	0.277,0.228,0.328,0.231,0.3,0.268,0.239,0.206,0.182,0.303,0.337,0.337,0.0,0.189,0.236,0.302,0.366,0.208,0.277,0.224,0.029,0.317,0.303,0.373,0.302,0.216,0.235,0.337,0.242,0.105,0.261,0.337,0.22,0.337,0.137,0.295,0.21,0.279,0.232,0.321,0.281,0.303,0.324,0.294,0.273,0.127,0.218,0.253,0.195,0.32,0.191,0.294,0.493,0.328,0.403,0.271,0.11,0.308,0.277,0.267,0.236,0.272,0.185,0.247,0.273,0.266,0.255,0.318,0.199,0.329,0.295,0.275,0.063,0.235,0.293,0.336,0.353,0.239,0.321,0.263,0.343,0.296,0.147,0.391,0.498,0.142,0.234,0.24,0.337,0.414,0.227,0.204,0.341,0.312,0.31,0.379,0.0,0.352,0.242,0.287,0.292,0.143,0.203,0.212,0.345,0.149	-0.115
1512	ENSG00000261824	LINC00662	chr19	-	27732795	27732967	27746097	27746340	27715576	27715858	27792999	27793232	1512	19,3,14,23,13,34,37,37,19,5,43,24,55,110,53,120,8,3,11,21,4,8,32,10,7,10,67,96	13,1,14,8,3,8,22,12,10,8,21,5,18,34,30,38,0,2,3,11,1,2,7,4,3,8,18,49	53,56,72,113,17,8,146,51,123,134,42,47,5,63,57,131,103,27,135,46,46,38,44,190,70,265,40,127,431,31,68,37,92,76,70,67,35,61,61,85,20,84,99,61,55,20,40,9,83,30,100,90,25,104,119,78,38,86,76,136,12,68,58,131,25,48,62,23,55,56,48,53,49,36,77,85,33,71,48,120,65,85,4,21,53,37,28,65,73,14,48,47,22,28,85,31,59,74,103,67,32,67,74,54,56,37	8,5,14,52,2,0,4,0,13,8,7,8,0,3,6,12,0,0,26,11,7,15,5,40,4,135,8,13,26,8,11,6,29,18,23,18,11,8,16,30,0,13,25,17,22,6,9,1,11,8,14,8,12,4,16,14,2,10,12,15,0,10,17,12,15,7,9,1,15,4,8,19,1,12,10,15,10,13,16,23,3,7,0,2,11,10,4,21,15,6,13,6,2,0,13,4,0,10,12,6,6,20,8,15,3,19	343	272	1.19127e-13	1.34814e-11	0.537,0.704,0.442,0.695,0.775,0.771,0.571,0.71,0.601,0.331,0.619,0.792,0.708,0.72,0.584,0.715,1.0,0.543,0.744,0.602,0.76,0.76,0.784,0.665,0.649,0.498,0.747,0.608	0.84,0.899,0.803,0.633,0.871,1.0,0.967,1.0,0.882,0.93,0.826,0.823,1.0,0.943,0.883,0.896,1.0,1.0,0.805,0.768,0.839,0.668,0.875,0.79,0.933,0.609,0.799,0.886,0.929,0.754,0.831,0.83,0.716,0.77,0.707,0.747,0.716,0.858,0.751,0.692,1.0,0.837,0.758,0.74,0.665,0.726,0.779,0.877,0.857,0.748,0.85,0.899,0.623,0.954,0.855,0.815,0.938,0.872,0.834,0.878,1.0,0.844,0.73,0.896,0.569,0.845,0.845,0.948,0.744,0.917,0.826,0.689,0.975,0.704,0.859,0.818,0.724,0.812,0.704,0.805,0.945,0.906,1.0,0.893,0.793,0.746,0.847,0.711,0.794,0.649,0.745,0.861,0.897,1.0,0.838,0.86,1.0,0.854,0.872,0.899,0.809,0.727,0.88,0.741,0.937,0.607	-0.165
1548	ENSG00000186010	NDUFA13	chr19	+	19526181	19526260	19527280	19527352	19516224	19516332	19527700	19527770	1548	945,439,1308,943,655,1285,1542,1079,1422,258,833,1746,966,1735,1678,1076,143,84,214,1447,71,168,597,259,395,456,1080,1397	81,53,106,96,74,107,104,115,124,60,67,153,784,1306,1289,717,92,50,137,867,49,142,547,245,18,39,892,1038	680,1517,4965,605,1017,155,3009,1002,1254,4431,642,783,49,979,1196,1090,1342,1141,4072,368,737,1110,1255,1995,963,1852,714,2201,5825,836,1207,1577,1022,1059,956,1717,1033,1979,1066,946,144,840,1529,1287,1704,447,501,645,653,474,1772,2279,591,829,1054,854,591,940,750,3189,2936,1473,1402,1450,972,642,1108,581,636,686,886,1135,390,1149,1010,974,847,646,2213,2604,1055,1134,327,968,958,785,601,1002,1703,613,848,462,422,1160,806,253,205,1249,1007,1126,2620,728,917,830,601,1749	582,872,3347,465,745,113,1909,568,714,2596,458,650,33,576,846,700,709,678,2888,271,506,813,823,1532,659,1287,611,1465,3525,636,818,1112,719,811,732,1393,785,1410,837,639,91,540,1095,1000,1283,502,269,490,426,337,1369,1707,428,628,728,484,421,761,535,2350,1990,954,930,920,735,449,635,375,508,459,538,783,302,783,730,696,559,421,1345,1747,873,862,216,662,662,611,373,686,1207,434,653,318,377,840,596,222,202,886,632,746,1934,441,770,608,471,1160	179	172	0	0	0.918,0.888,0.922,0.904,0.895,0.92,0.934,0.9,0.917,0.805,0.923,0.916,0.542,0.561,0.556,0.591,0.599,0.617,0.6,0.616,0.582,0.532,0.512,0.504,0.955,0.918,0.538,0.564	0.529,0.626,0.588,0.556,0.567,0.569,0.602,0.629,0.628,0.621,0.574,0.537,0.588,0.62,0.576,0.599,0.645,0.618,0.575,0.566,0.583,0.567,0.594,0.556,0.584,0.58,0.529,0.591,0.614,0.558,0.586,0.577,0.577,0.556,0.557,0.542,0.558,0.574,0.55,0.587,0.603,0.599,0.573,0.553,0.561,0.461,0.642,0.558,0.596,0.575,0.554,0.562,0.57,0.559,0.582,0.629,0.574,0.543,0.574,0.566,0.586,0.597,0.592,0.602,0.56,0.579,0.626,0.598,0.546,0.59,0.613,0.582,0.554,0.585,0.571,0.574,0.593,0.596,0.613,0.589,0.537,0.558,0.593,0.584,0.582,0.552,0.608,0.584,0.576,0.576,0.555,0.583,0.518,0.57,0.565,0.523,0.494,0.575,0.605,0.592,0.566,0.613,0.534,0.567,0.551,0.592	0.16
1551	ENSG00000064490	RFXANK	chr19	+	19192959	19193100	19193938	19194133	19192242	19192554	19196962	19197046	1551	10,5,12,16,7,22,14,17,15,7,21,33,20,63,47,21,0,8,8,42,2,11,28,7,3,14,19,42	28,6,15,13,11,16,26,15,11,5,26,20,71,170,170,62,11,5,10,83,4,20,43,17,12,21,101,90	14,35,162,40,32,6,197,19,65,146,20,29,4,43,42,31,75,32,38,19,6,39,72,39,35,110,56,87,122,30,34,33,47,36,40,39,38,73,44,32,18,62,31,20,32,25,29,29,14,15,61,33,31,42,39,13,34,81,21,78,61,32,34,63,13,22,28,14,30,35,28,36,50,66,33,54,21,32,36,58,30,25,24,45,45,35,30,37,42,46,37,15,18,29,20,10,16,46,49,43,50,34,22,27,34,46	46,121,513,139,142,17,640,58,116,327,61,99,4,107,142,127,127,98,132,62,51,133,157,122,98,228,132,270,352,44,96,64,101,136,127,162,175,147,110,129,19,183,142,102,98,51,44,53,89,63,141,104,102,118,96,113,111,218,67,204,180,171,83,209,67,90,77,65,166,72,127,101,108,151,143,152,71,66,108,324,79,81,48,83,107,90,66,84,173,55,123,40,47,99,90,26,37,94,91,127,172,54,70,67,86,108	241	295	5.51459e-05	0.00180346	0.304,0.505,0.495,0.601,0.438,0.627,0.397,0.581,0.625,0.631,0.497,0.669,0.256,0.312,0.253,0.293,0.0,0.662,0.495,0.382,0.38,0.402,0.444,0.335,0.234,0.449,0.187,0.364	0.271,0.261,0.279,0.26,0.216,0.302,0.274,0.286,0.407,0.353,0.286,0.264,0.55,0.33,0.266,0.23,0.42,0.286,0.261,0.273,0.126,0.264,0.36,0.281,0.304,0.371,0.342,0.283,0.298,0.455,0.302,0.387,0.363,0.245,0.278,0.228,0.21,0.378,0.329,0.233,0.537,0.293,0.211,0.194,0.286,0.375,0.447,0.401,0.161,0.226,0.346,0.28,0.271,0.303,0.332,0.123,0.273,0.313,0.277,0.319,0.293,0.186,0.334,0.27,0.192,0.23,0.308,0.209,0.181,0.373,0.213,0.304,0.362,0.349,0.22,0.303,0.266,0.372,0.29,0.18,0.317,0.274,0.38,0.399,0.34,0.323,0.357,0.35,0.229,0.506,0.269,0.315,0.319,0.264,0.214,0.32,0.346,0.375,0.397,0.293,0.262,0.435,0.278,0.33,0.326,0.343	0.119
1581	ENSG00000006015	REX1BD	chr19	+	18589478	18589683	18590853	18590933	18588994	18589077	18592107	18592336	1581	0,3,1,1,0,2,1,3,3,2,1,0,71,247,247,50,20,17,7,62,4,21,85,16,5,18,149,114	3,3,1,5,3,7,1,10,13,1,9,2,56,121,116,50,4,11,7,37,2,16,30,8,1,5,56,75	94,149,424,60,181,23,614,45,224,280,100,97,12,188,166,213,186,304,334,122,74,172,211,262,241,407,143,342,939,60,166,108,182,180,142,182,208,330,147,262,24,143,196,139,149,58,101,117,206,79,243,89,200,210,265,172,104,248,175,414,398,156,104,160,41,139,284,118,140,89,110,107,140,144,156,277,107,254,110,206,190,191,16,97,109,133,79,154,193,157,175,70,191,107,193,71,127,131,140,183,249,115,80,134,83,143	44,66,194,51,77,13,257,62,91,127,62,61,1,87,58,105,55,115,149,51,51,124,115,115,117,233,62,115,505,22,66,42,94,66,92,102,58,138,83,106,19,76,89,43,73,35,84,55,103,37,111,41,62,90,108,76,81,95,64,168,190,55,43,89,11,49,117,69,59,45,41,54,45,75,63,91,23,102,74,103,69,67,9,46,43,52,44,85,61,40,74,18,64,46,71,26,40,35,43,83,93,59,29,76,39,51	305	180	7.31277e-05	0.00233602	0.0,0.371,0.371,0.106,0.0,0.144,0.371,0.15,0.12,0.541,0.062,0.0,0.428,0.546,0.557,0.371,0.747,0.477,0.371,0.497,0.541,0.436,0.626,0.541,0.747,0.68,0.611,0.473	0.558,0.571,0.563,0.41,0.581,0.511,0.585,0.3,0.592,0.565,0.488,0.484,0.876,0.56,0.628,0.545,0.666,0.609,0.57,0.585,0.461,0.45,0.52,0.573,0.549,0.508,0.576,0.637,0.523,0.617,0.597,0.603,0.533,0.617,0.477,0.513,0.679,0.585,0.511,0.593,0.427,0.526,0.565,0.656,0.546,0.494,0.415,0.557,0.541,0.558,0.564,0.562,0.656,0.579,0.592,0.572,0.431,0.606,0.617,0.593,0.553,0.626,0.588,0.515,0.687,0.626,0.589,0.502,0.583,0.539,0.613,0.539,0.647,0.531,0.594,0.642,0.733,0.595,0.467,0.541,0.619,0.627,0.512,0.554,0.599,0.602,0.514,0.517,0.651,0.698,0.583,0.697,0.638,0.579,0.616,0.617,0.652,0.688,0.658,0.565,0.612,0.535,0.619,0.51,0.557,0.623	-0.185
1595	ENSG00000105640	RPL18A	chr19	+	17861292	17861472	17862093	17862223	17859909	17859974	17862917	17863027	1595	428,1057,1550,1749,727,1440,1414,1591,1278,606,2619,1465,871,1481,1564,1140,108,87,244,1105,91,375,404,164,310,274,701,917	152,402,446,422,206,299,324,413,355,408,519,364,1836,3033,3021,2380,221,194,604,2157,196,775,819,375,131,166,2075,2041	1021,1522,2077,1483,4113,128,2593,1175,1363,2671,823,617,53,1668,1151,1040,1337,1279,1377,1234,1847,898,897,1209,1158,2984,891,2702,3322,683,717,668,1253,1209,939,1362,669,1165,1312,1240,913,670,1482,893,1622,510,3880,919,777,699,1152,1502,1787,2112,1246,459,1334,1100,686,1101,1103,1541,762,2092,315,680,1812,552,829,559,1067,735,1168,1065,877,1777,850,1002,1159,3278,975,655,715,880,651,659,343,1244,1587,721,992,501,582,669,546,297,664,1107,1170,1319,1040,1063,648,1426,740,860	2564,3247,4997,3532,8611,316,5517,2498,2646,6073,2078,1635,115,3688,2704,2411,3183,2663,2835,2668,4514,2222,2325,2758,2719,5654,1882,5758,6234,1449,1511,2002,2900,2804,2077,3367,2011,3117,3286,2924,2442,1682,4015,2300,4003,1913,10451,3172,2511,1934,2970,4643,5197,6168,3462,1447,4027,3134,1929,3239,2754,3867,2085,6037,719,1870,5419,1613,2080,1918,2810,1781,3385,2804,2510,4989,2285,2655,3318,9503,2819,1633,1994,2437,1872,1838,920,3650,4070,1724,2824,1469,2225,2246,1782,852,1685,3065,2793,3400,2654,2340,2064,3436,2025,2062	280	230	1.11022e-16	1.65237e-14	0.698,0.684,0.741,0.773,0.744,0.798,0.782,0.76,0.747,0.55,0.806,0.768,0.28,0.286,0.298,0.282,0.286,0.269,0.249,0.296,0.276,0.284,0.288,0.264,0.66,0.576,0.217,0.27	0.246,0.278,0.255,0.256,0.282,0.25,0.279,0.279,0.297,0.265,0.245,0.237,0.275,0.271,0.259,0.262,0.257,0.283,0.285,0.275,0.252,0.249,0.241,0.265,0.259,0.302,0.28,0.278,0.304,0.279,0.28,0.215,0.262,0.262,0.271,0.249,0.215,0.235,0.247,0.258,0.235,0.247,0.233,0.242,0.25,0.18,0.234,0.192,0.203,0.229,0.242,0.21,0.22,0.22,0.228,0.207,0.214,0.224,0.226,0.218,0.248,0.247,0.231,0.222,0.265,0.23,0.215,0.219,0.247,0.193,0.238,0.253,0.221,0.238,0.223,0.226,0.234,0.237,0.223,0.221,0.221,0.248,0.228,0.229,0.222,0.228,0.234,0.219,0.243,0.256,0.224,0.219,0.177,0.197,0.201,0.223,0.245,0.229,0.256,0.242,0.244,0.272,0.205,0.254,0.231,0.255	0.256
1597	ENSG00000105640	RPL18A	chr19	+	17862093	17862223	17862917	17863027	17860762	17861472	17863170	17863304	1597	137,428,520,491,237,341,331,719,403,397,664,475,2026,2815,3104,2454,200,231,575,2186,193,985,817,351,235,277,1849,1900	389,914,1230,1477,623,1156,1163,1507,1099,411,2289,1265,1769,2233,2308,2142,222,212,605,2109,204,632,622,330,327,354,1765,1987	2761,3427,4735,3709,8164,329,5608,2534,2591,5788,2118,1661,109,3477,2810,2484,3041,2548,2500,2605,4435,2317,2305,2419,2603,5788,1858,5009,6723,1581,1538,1953,2823,2718,2019,3209,1711,2854,2983,2817,2392,1653,3611,2055,3842,1895,10070,2819,2414,1922,2882,4267,4980,6015,3092,1277,4255,2990,1740,2970,2554,3742,2059,5409,685,1785,5152,1474,1909,1759,2524,1581,3243,2549,2400,4790,1985,2535,2967,8929,2742,1589,1898,2154,1718,1722,828,3492,3713,1597,2626,1225,1956,2099,1568,754,1747,2728,2564,3231,2428,2142,1765,3141,1699,1993	2067,2777,3908,2938,6105,299,5065,2093,2215,5882,1752,1363,109,3091,2386,2033,2642,2254,2297,2066,3980,1910,1927,2215,2358,4649,1365,4357,5986,1408,1329,1635,2952,2528,1843,3325,1896,2686,2898,2527,1965,1470,3522,1804,3218,1542,8317,2760,2077,1712,2792,4016,4296,5475,3041,1262,3789,2688,1745,2921,2530,3432,1829,5145,616,1744,4821,1481,1891,1743,2534,1620,2599,2557,2290,4705,1961,2124,3091,8634,2344,1629,1553,2141,1592,1528,859,3246,3525,1444,2355,1276,1810,1828,1570,770,1576,2561,2800,3253,2467,2225,2200,3274,1877,1963	230	210	3.20167e-09	2.10029e-07	0.243,0.3,0.279,0.233,0.258,0.212,0.206,0.303,0.251,0.469,0.209,0.255,0.511,0.535,0.551,0.511,0.451,0.499,0.465,0.486,0.463,0.587,0.545,0.493,0.396,0.417,0.489,0.466	0.549,0.53,0.525,0.535,0.55,0.501,0.503,0.525,0.516,0.473,0.525,0.527,0.477,0.507,0.518,0.527,0.512,0.508,0.498,0.535,0.504,0.526,0.522,0.499,0.502,0.532,0.554,0.512,0.506,0.506,0.514,0.522,0.466,0.495,0.5,0.468,0.452,0.492,0.484,0.504,0.526,0.507,0.484,0.51,0.522,0.529,0.525,0.483,0.515,0.506,0.485,0.492,0.514,0.501,0.481,0.48,0.506,0.504,0.477,0.481,0.48,0.499,0.507,0.49,0.504,0.483,0.494,0.476,0.48,0.48,0.476,0.471,0.533,0.476,0.489,0.482,0.48,0.521,0.467,0.486,0.516,0.471,0.527,0.479,0.496,0.507,0.468,0.496,0.49,0.502,0.504,0.467,0.497,0.512,0.477,0.472,0.503,0.493,0.455,0.476,0.473,0.468,0.423,0.467,0.452,0.481	-0.102
1647	ENSG00000167460	TPM4	chr19	+	16081912	16082046	16088026	16088097	16076438	16076697	16089044	16089120	1647	1,7,3,34,17,26,17,26,21,8,16,18,109,312,413,106,54,27,35,368,6,47,153,70,4,8,182,349	23,20,15,71,37,45,37,30,25,12,50,35,84,220,341,76,39,12,21,257,2,27,64,41,7,21,104,150	129,282,961,398,502,52,683,200,710,360,458,311,17,591,484,440,263,498,491,280,160,155,369,427,919,1243,221,350,584,170,150,176,278,316,178,334,243,311,400,994,65,1216,644,331,357,264,56,187,141,114,406,117,513,119,714,116,180,908,188,413,220,569,270,790,352,208,773,443,273,560,347,135,35,411,324,501,185,276,381,485,418,339,62,486,369,212,185,310,494,423,382,156,417,230,413,346,35,470,299,250,231,163,303,629,253,160	35,117,390,203,314,20,208,99,267,143,220,184,9,292,262,188,92,179,202,148,69,78,138,209,337,862,144,173,255,126,60,102,130,198,127,170,118,176,207,461,29,694,322,145,199,175,52,75,100,57,209,49,240,33,347,64,53,488,88,198,143,321,114,424,219,85,322,177,155,306,156,100,12,166,149,248,112,128,195,259,177,164,76,233,210,93,116,154,196,202,192,110,159,104,176,150,26,203,120,118,103,85,85,305,96,102	234	171	4.50429e-12	4.35123e-10	0.031,0.204,0.128,0.259,0.251,0.297,0.251,0.388,0.38,0.328,0.19,0.273,0.487,0.509,0.47,0.505,0.503,0.622,0.549,0.511,0.687,0.56,0.636,0.555,0.295,0.218,0.561,0.63	0.729,0.638,0.643,0.589,0.539,0.655,0.706,0.596,0.66,0.648,0.603,0.553,0.58,0.597,0.574,0.631,0.676,0.67,0.64,0.58,0.629,0.592,0.661,0.599,0.666,0.513,0.529,0.597,0.626,0.496,0.646,0.558,0.61,0.538,0.506,0.589,0.601,0.564,0.585,0.612,0.621,0.561,0.594,0.625,0.567,0.524,0.44,0.646,0.507,0.594,0.587,0.636,0.61,0.725,0.601,0.57,0.713,0.576,0.61,0.604,0.529,0.564,0.634,0.577,0.54,0.641,0.637,0.647,0.563,0.572,0.619,0.497,0.681,0.644,0.614,0.596,0.547,0.612,0.588,0.578,0.633,0.602,0.373,0.604,0.562,0.625,0.538,0.595,0.648,0.605,0.592,0.509,0.657,0.618,0.632,0.628,0.496,0.629,0.645,0.608,0.621,0.584,0.723,0.601,0.658,0.534	-0.197
1650	ENSG00000167460	TPM4	chr19	+	16086422	16086540	16089044	16089120	16081543	16082046	16093535	16093598	1650	28,30,19,116,56,59,63,35,55,13,59,61,174,400,600,126,78,33,53,432,11,52,134,81,19,21,213,336	32,38,29,147,56,75,67,64,69,23,75,55,128,289,444,134,43,13,33,336,6,27,65,38,18,27,135,240	116,364,961,392,669,44,678,191,679,314,402,303,24,661,543,485,239,534,445,271,117,160,299,407,848,1590,280,343,549,248,141,215,300,383,227,354,251,372,384,1047,60,1637,683,317,386,320,55,185,181,122,479,125,634,116,744,117,185,1205,206,464,244,623,326,861,378,198,757,486,349,637,320,197,31,402,337,559,263,262,357,512,447,353,80,561,478,235,234,277,450,445,492,232,346,278,403,385,55,409,281,212,260,145,292,595,223,165	53,116,397,322,309,28,211,79,210,179,265,145,9,305,300,159,113,179,212,202,90,126,130,287,285,1080,177,184,283,150,67,94,166,207,145,230,146,177,203,551,22,817,374,176,218,167,24,58,116,62,255,46,190,48,375,45,56,373,72,219,156,410,148,419,220,112,291,125,118,307,160,107,17,209,183,303,148,155,172,217,207,174,79,306,256,131,128,151,225,234,214,76,152,104,218,188,25,176,100,132,145,125,73,313,105,75	218	176	3.33067e-15	4.38376e-13	0.414,0.389,0.346,0.389,0.447,0.388,0.432,0.306,0.392,0.313,0.388,0.472,0.523,0.528,0.522,0.432,0.594,0.672,0.565,0.509,0.597,0.609,0.625,0.632,0.46,0.386,0.56,0.531	0.639,0.717,0.662,0.496,0.636,0.559,0.722,0.661,0.723,0.586,0.551,0.628,0.683,0.636,0.594,0.711,0.631,0.707,0.629,0.52,0.512,0.506,0.65,0.534,0.706,0.543,0.561,0.601,0.61,0.572,0.629,0.649,0.593,0.599,0.558,0.554,0.581,0.629,0.604,0.605,0.688,0.618,0.596,0.593,0.588,0.607,0.649,0.72,0.557,0.614,0.603,0.687,0.729,0.661,0.616,0.677,0.727,0.723,0.698,0.631,0.558,0.551,0.64,0.624,0.581,0.588,0.677,0.758,0.705,0.626,0.618,0.598,0.596,0.608,0.598,0.598,0.589,0.577,0.626,0.656,0.635,0.621,0.45,0.597,0.601,0.592,0.596,0.597,0.618,0.606,0.65,0.711,0.648,0.683,0.599,0.623,0.64,0.652,0.694,0.565,0.591,0.484,0.764,0.605,0.632,0.64	-0.143
1656	ENSG00000141867	BRD4	chr19	-	15268904	15269042	15272814	15273133	15267415	15267551	15332289	15332539	1656	7,12,4,13,18,9,19,14,18,12,14,17,25,75,48,16,10,10,10,59,1,27,43,5,9,20,56,65	3,5,1,6,9,10,6,9,3,4,5,8,13,28,20,6,4,5,2,44,4,9,7,10,7,12,14,31	36,41,93,70,133,6,262,23,62,290,48,85,5,53,70,73,116,122,60,31,29,45,79,85,125,383,159,65,170,29,31,12,37,60,48,39,167,44,45,63,14,55,86,20,60,100,9,51,19,45,151,13,64,71,96,59,48,57,60,96,40,98,80,125,52,48,108,69,85,65,58,53,81,86,95,82,51,97,68,105,61,54,30,70,59,43,23,71,75,117,43,44,115,50,62,69,33,43,39,66,53,38,115,36,69,22	19,2,17,15,42,2,15,8,7,56,11,24,1,14,20,31,14,5,15,11,3,28,11,35,6,199,44,20,40,14,8,6,25,36,11,12,34,10,34,29,6,47,8,7,28,0,2,6,11,8,31,0,21,10,16,17,22,25,13,12,17,21,7,8,17,11,36,12,23,19,9,20,9,39,39,14,22,31,24,36,23,13,0,23,9,12,13,19,29,37,10,8,21,7,33,19,5,22,10,15,18,16,27,22,8,18	419	238	3.21731e-05	0.00110336	0.57,0.577,0.694,0.552,0.532,0.338,0.643,0.469,0.773,0.63,0.614,0.547,0.522,0.603,0.577,0.602,0.587,0.532,0.74,0.432,0.124,0.63,0.777,0.221,0.422,0.486,0.694,0.544	0.518,0.921,0.757,0.726,0.643,0.63,0.908,0.62,0.834,0.746,0.713,0.668,0.74,0.683,0.665,0.572,0.825,0.933,0.694,0.616,0.846,0.477,0.803,0.58,0.922,0.522,0.672,0.649,0.707,0.541,0.688,0.532,0.457,0.486,0.713,0.649,0.736,0.714,0.429,0.552,0.57,0.399,0.859,0.619,0.549,1.0,0.719,0.828,0.495,0.762,0.735,1.0,0.634,0.801,0.773,0.663,0.553,0.564,0.724,0.82,0.572,0.726,0.867,0.899,0.635,0.713,0.63,0.766,0.677,0.66,0.785,0.601,0.836,0.556,0.58,0.769,0.568,0.64,0.617,0.624,0.601,0.702,1.0,0.634,0.788,0.671,0.501,0.68,0.595,0.642,0.71,0.758,0.757,0.802,0.516,0.674,0.789,0.526,0.689,0.714,0.626,0.574,0.708,0.482,0.83,0.41	-0.13
1826	ENSG00000167774	AC010323.1	chr19	-	8316495	8316645	8320856	8320906	8311411	8311595	8321307	8321379	1826	167,48,231,160,111,192,263,227,167,30,168,278,69,214,172,108,18,4,18,138,11,25,79,23,61,36,184,107	56,27,50,55,41,45,59,77,56,55,39,88,342,743,523,425,79,29,56,496,35,88,224,70,11,34,536,437	42,149,403,56,100,15,459,112,148,278,51,78,4,91,113,158,179,58,241,72,83,87,114,240,126,199,90,332,388,74,91,161,118,190,93,164,140,304,139,128,9,116,152,184,222,86,84,69,112,76,172,235,43,116,123,115,38,94,107,367,280,193,101,115,68,122,120,80,69,110,93,134,64,173,96,142,96,90,197,377,151,137,49,71,173,116,105,121,227,78,92,54,24,91,77,36,39,166,121,146,159,100,99,85,58,115	209,634,1570,237,307,53,1691,397,482,1078,194,312,19,322,485,455,630,228,897,279,283,403,542,797,399,478,323,998,2143,251,417,469,354,514,369,505,462,915,429,360,42,305,475,592,695,243,339,178,336,198,850,723,214,384,430,418,222,325,299,1017,785,716,315,393,303,302,391,203,269,290,310,406,148,514,358,472,344,311,639,1197,534,509,113,279,582,361,305,424,691,235,307,196,108,420,294,115,123,526,376,428,547,275,367,319,257,387	150	250	9.38483e-12	8.66344e-10	0.833,0.748,0.885,0.829,0.819,0.877,0.881,0.831,0.833,0.476,0.878,0.84,0.252,0.324,0.354,0.298,0.275,0.187,0.349,0.317,0.344,0.321,0.37,0.354,0.902,0.638,0.364,0.29	0.251,0.281,0.3,0.283,0.352,0.321,0.311,0.32,0.339,0.301,0.305,0.294,0.26,0.32,0.28,0.367,0.321,0.298,0.309,0.301,0.328,0.265,0.26,0.334,0.345,0.41,0.317,0.357,0.232,0.329,0.267,0.364,0.357,0.381,0.296,0.351,0.336,0.356,0.351,0.372,0.263,0.388,0.348,0.341,0.347,0.371,0.292,0.392,0.357,0.39,0.252,0.351,0.251,0.335,0.323,0.314,0.222,0.325,0.374,0.376,0.373,0.31,0.348,0.328,0.272,0.402,0.338,0.396,0.299,0.387,0.333,0.355,0.419,0.359,0.309,0.334,0.317,0.325,0.339,0.344,0.32,0.31,0.42,0.298,0.331,0.349,0.365,0.322,0.354,0.356,0.333,0.315,0.27,0.265,0.304,0.343,0.346,0.345,0.349,0.362,0.326,0.377,0.31,0.308,0.273,0.331	0.231
1827	ENSG00000167775	CD320	chr19	-	8303854	8303973	8305030	8305156	8302776	8302980	8308148	8308271	1827	0,5,2,3,5,1,2,36,18,3,9,12,221,148,193,119,11,15,45,83,10,39,47,24,7,8,248,121	15,28,32,52,27,29,34,98,67,16,58,34,227,172,228,107,20,22,68,93,11,35,64,37,12,31,248,184	74,297,1018,76,157,23,235,572,272,232,120,124,2,130,250,209,238,102,274,161,141,211,59,673,226,478,282,527,2005,125,260,284,121,184,208,482,256,419,100,170,32,108,328,201,123,145,81,209,64,60,221,244,115,154,242,151,105,178,170,564,386,685,200,263,133,87,170,85,60,227,231,115,101,251,236,225,96,203,478,756,121,204,26,182,214,164,196,148,203,136,122,102,78,123,291,88,41,338,195,253,498,78,302,179,130,240	69,337,1023,122,167,15,261,490,184,210,114,128,7,118,234,171,235,93,258,146,157,257,52,770,218,486,287,549,1953,151,273,253,120,175,243,410,226,353,121,151,15,103,285,179,182,120,65,160,60,59,213,197,141,148,206,215,99,187,173,514,275,634,234,224,137,118,139,51,54,172,194,108,95,166,230,206,86,157,398,597,168,230,31,182,136,164,181,142,166,93,90,100,109,125,244,92,43,333,192,216,531,125,299,168,139,195	226	219	5.10703e-15	6.59857e-13	0.0,0.148,0.057,0.053,0.152,0.032,0.054,0.263,0.207,0.154,0.131,0.255,0.485,0.455,0.451,0.519,0.348,0.398,0.391,0.464,0.468,0.519,0.416,0.386,0.361,0.2,0.492,0.389	0.51,0.461,0.491,0.376,0.477,0.598,0.466,0.531,0.589,0.517,0.505,0.484,0.217,0.516,0.509,0.542,0.495,0.515,0.507,0.517,0.465,0.443,0.524,0.459,0.501,0.488,0.488,0.482,0.499,0.445,0.48,0.521,0.494,0.505,0.453,0.533,0.523,0.535,0.445,0.522,0.674,0.504,0.527,0.521,0.396,0.539,0.547,0.559,0.508,0.496,0.501,0.545,0.441,0.502,0.532,0.405,0.507,0.48,0.488,0.515,0.576,0.511,0.453,0.532,0.485,0.417,0.542,0.618,0.518,0.561,0.536,0.508,0.507,0.594,0.499,0.514,0.52,0.556,0.538,0.551,0.411,0.462,0.448,0.492,0.604,0.492,0.512,0.502,0.542,0.586,0.568,0.497,0.409,0.488,0.536,0.481,0.48,0.496,0.496,0.532,0.476,0.377,0.495,0.508,0.475,0.544	-0.208
1866	ENSG00000088247	KHSRP	chr19	-	6421649	6421688	6422339	6422436	6421277	6421317	6424452	6424529	1866	20,21,9,31,23,24,20,29,20,7,14,47,50,68,68,28,9,4,6,29,1,16,21,10,13,11,46,84	5,0,0,6,4,5,3,6,5,5,9,7,36,34,35,28,5,7,10,30,0,13,19,8,2,3,22,38	27,41,113,74,186,10,95,9,35,110,20,27,3,25,49,31,47,85,55,64,20,71,50,82,51,370,83,63,262,26,29,27,57,74,65,66,99,56,69,50,10,61,60,31,60,39,13,26,54,29,112,11,27,56,72,47,32,75,56,74,49,46,38,109,44,38,83,49,62,31,58,40,26,61,61,68,37,28,94,58,60,55,6,70,32,42,20,35,66,66,34,46,62,32,65,21,27,35,38,42,78,47,70,76,45,23	31,63,88,54,140,12,145,23,37,180,23,48,0,38,51,54,61,74,38,24,13,29,65,45,52,196,83,56,279,24,27,30,46,51,38,61,103,46,69,42,21,66,38,20,30,38,11,50,43,32,76,5,49,44,70,48,41,76,40,72,45,87,35,105,29,63,76,47,51,39,40,30,47,81,55,84,28,55,80,72,65,47,2,55,39,35,27,49,62,42,25,35,43,22,34,7,74,27,42,35,48,26,51,43,36,28	197	139	1.31716e-08	7.94455e-07	0.738,1.0,1.0,0.785,0.802,0.772,0.825,0.773,0.738,0.497,0.523,0.826,0.495,0.585,0.578,0.414,0.559,0.287,0.297,0.405,1.0,0.465,0.438,0.469,0.821,0.721,0.596,0.609	0.381,0.315,0.475,0.492,0.484,0.37,0.316,0.216,0.4,0.301,0.38,0.284,1.0,0.317,0.404,0.288,0.352,0.448,0.505,0.653,0.521,0.633,0.352,0.563,0.409,0.571,0.414,0.443,0.399,0.433,0.431,0.388,0.466,0.506,0.547,0.433,0.404,0.462,0.414,0.457,0.251,0.395,0.527,0.522,0.585,0.42,0.455,0.268,0.47,0.39,0.51,0.608,0.28,0.473,0.421,0.409,0.355,0.41,0.497,0.42,0.434,0.272,0.434,0.423,0.517,0.299,0.435,0.424,0.462,0.359,0.506,0.485,0.281,0.347,0.439,0.364,0.483,0.264,0.453,0.362,0.394,0.452,0.679,0.473,0.367,0.458,0.343,0.335,0.429,0.526,0.49,0.481,0.504,0.506,0.574,0.679,0.205,0.478,0.39,0.458,0.534,0.561,0.492,0.555,0.469,0.367	0.204
1877	ENSG00000031823	RANBP3	chr19	-	5931418	5931531	5932451	5932544	5927967	5928087	5933413	5933479	1877	12,4,8,12,13,9,11,8,12,4,3,24,65,129,125,69,10,7,7,68,0,13,35,9,15,20,140,117	6,8,7,10,15,12,12,12,13,7,19,17,36,79,85,55,5,5,7,53,3,9,12,14,10,12,43,65	21,70,209,188,161,20,426,104,109,160,40,108,3,81,95,108,142,112,139,53,43,80,133,115,148,404,105,159,302,55,84,65,92,126,92,139,129,96,141,92,14,231,105,77,122,68,23,57,59,61,147,38,76,170,146,103,106,181,97,204,94,193,98,273,39,116,127,87,172,69,108,92,101,216,104,140,101,96,145,235,141,128,18,68,158,69,70,124,164,66,97,70,84,94,78,29,66,91,132,114,112,75,113,140,85,78	11,44,117,101,115,12,308,65,48,73,37,59,4,62,84,84,66,49,61,25,18,44,89,78,61,267,74,87,211,25,53,27,51,89,28,55,70,69,55,65,1,77,66,56,37,40,8,35,6,28,84,22,46,65,54,63,50,120,68,103,44,84,41,147,25,58,90,56,66,67,62,61,60,130,51,91,34,15,92,82,43,68,7,54,66,33,47,54,76,43,55,33,36,46,57,31,14,34,61,72,52,36,61,66,40,53	193	213	0.000792064	0.0201472	0.688,0.356,0.558,0.57,0.489,0.453,0.503,0.424,0.505,0.387,0.148,0.609,0.666,0.643,0.619,0.581,0.688,0.607,0.525,0.586,0.0,0.615,0.763,0.415,0.623,0.648,0.782,0.665	0.678,0.637,0.663,0.673,0.607,0.648,0.604,0.638,0.715,0.708,0.544,0.669,0.453,0.59,0.555,0.587,0.704,0.716,0.715,0.701,0.725,0.667,0.623,0.619,0.728,0.625,0.61,0.669,0.612,0.708,0.636,0.727,0.666,0.61,0.784,0.736,0.67,0.606,0.739,0.61,0.939,0.768,0.637,0.603,0.784,0.652,0.76,0.643,0.916,0.706,0.659,0.656,0.646,0.743,0.749,0.643,0.701,0.625,0.612,0.686,0.702,0.717,0.725,0.672,0.633,0.688,0.609,0.632,0.742,0.532,0.658,0.625,0.65,0.647,0.692,0.629,0.766,0.876,0.635,0.76,0.783,0.675,0.739,0.582,0.725,0.698,0.622,0.717,0.704,0.629,0.661,0.701,0.72,0.693,0.602,0.508,0.839,0.747,0.705,0.636,0.704,0.697,0.672,0.701,0.701,0.619	-0.136
1884	ENSG00000031823	RANBP3	chr19	-	5933413	5933479	5957917	5957973	5932451	5932544	5978060	5978140	1884	1,1,0,5,2,4,1,5,4,7,5,5,1,19,15,1,0,0,0,1,0,1,1,1,4,2,2,5	9,3,5,6,7,5,9,6,7,2,4,19,35,87,72,51,4,5,2,49,1,8,22,10,11,15,107,84	0,5,1,17,12,1,25,1,2,7,0,2,1,3,6,7,0,3,4,5,2,0,1,6,6,33,13,11,5,5,3,5,12,12,3,4,3,7,1,7,0,14,5,3,4,0,0,4,1,1,8,4,1,13,1,7,12,5,0,11,0,8,2,20,1,3,1,0,4,1,11,3,2,9,1,2,9,6,8,4,0,2,0,7,2,3,5,6,17,4,1,4,1,2,2,2,3,0,5,2,8,1,4,7,2,3	18,38,147,135,116,17,318,84,71,111,24,74,4,48,73,67,106,85,93,39,26,45,90,77,99,284,68,96,174,43,45,53,66,93,58,95,92,58,94,56,5,157,82,64,86,65,20,32,35,35,102,23,53,123,101,67,75,103,72,126,77,139,72,174,25,88,96,69,129,46,66,63,60,136,72,85,66,75,99,178,84,106,16,54,123,49,46,78,123,53,75,46,55,59,55,19,33,74,86,79,63,45,81,100,52,52	156	166	0.00121489	0.0294931	0.106,0.262,0.0,0.47,0.233,0.46,0.106,0.47,0.378,0.788,0.571,0.219,0.03,0.189,0.181,0.02,0.0,0.0,0.0,0.021,0.0,0.117,0.046,0.096,0.279,0.124,0.02,0.06	0.0,0.123,0.007,0.118,0.099,0.059,0.077,0.013,0.029,0.063,0.0,0.028,0.21,0.062,0.08,0.1,0.0,0.036,0.044,0.12,0.076,0.0,0.012,0.077,0.061,0.11,0.169,0.109,0.03,0.11,0.066,0.091,0.162,0.121,0.052,0.043,0.034,0.114,0.011,0.117,0.0,0.087,0.061,0.048,0.047,0.0,0.0,0.117,0.03,0.03,0.077,0.156,0.02,0.101,0.01,0.1,0.145,0.049,0.0,0.085,0.0,0.058,0.029,0.109,0.041,0.035,0.011,0.0,0.032,0.023,0.151,0.048,0.034,0.066,0.015,0.024,0.127,0.078,0.079,0.023,0.0,0.02,0.0,0.121,0.017,0.061,0.104,0.076,0.128,0.074,0.014,0.085,0.019,0.035,0.037,0.101,0.088,0.0,0.058,0.026,0.119,0.023,0.05,0.069,0.039,0.058	0.127
1888	ENSG00000031823	RANBP3	chr19	-	5941620	5941707	5957906	5957973	5933413	5933479	5978060	5978140	1888	1,1,0,5,2,4,1,5,4,7,5,6,1,19,17,1,0,0,0,1,0,1,1,1,4,2,2,5	7,4,7,8,12,16,9,7,12,3,6,13,67,115,139,56,8,4,6,55,1,21,26,8,17,7,114,83	0,5,1,17,12,1,25,1,2,9,0,2,1,3,6,7,0,3,4,5,2,0,1,6,6,34,13,11,5,5,3,5,12,12,8,4,3,7,1,7,0,14,5,3,4,0,0,4,1,1,8,4,1,13,1,7,12,5,0,11,0,8,2,16,1,3,4,0,4,1,11,3,2,9,1,2,9,6,8,4,0,2,0,7,2,3,5,6,17,4,1,4,1,2,2,2,3,0,5,2,8,1,4,8,2,4	12,89,212,166,131,11,339,78,89,84,41,90,2,89,82,99,117,82,119,29,34,73,105,103,144,340,73,143,280,37,91,48,76,116,76,136,95,117,144,107,20,220,89,67,107,81,22,57,73,64,107,34,45,137,124,94,103,162,93,176,87,121,85,264,27,80,87,67,176,95,110,80,108,215,72,136,98,65,150,171,132,99,17,62,116,75,81,127,161,42,80,54,59,75,79,22,76,61,119,124,116,91,82,85,69,69	167	187	0.000379499	0.0104316	0.138,0.219,0.0,0.412,0.157,0.219,0.111,0.444,0.272,0.723,0.483,0.341,0.016,0.156,0.12,0.02,0.0,0.0,0.0,0.02,0.0,0.051,0.041,0.123,0.209,0.242,0.019,0.063	0.0,0.059,0.005,0.103,0.093,0.092,0.076,0.014,0.025,0.107,0.0,0.024,0.359,0.036,0.076,0.073,0.0,0.039,0.036,0.162,0.062,0.0,0.011,0.061,0.045,0.101,0.166,0.079,0.02,0.131,0.036,0.104,0.15,0.104,0.105,0.032,0.034,0.063,0.008,0.068,0.0,0.067,0.059,0.048,0.04,0.0,0.0,0.073,0.015,0.017,0.077,0.116,0.024,0.096,0.009,0.077,0.115,0.033,0.0,0.065,0.0,0.069,0.026,0.064,0.04,0.04,0.049,0.0,0.025,0.012,0.101,0.04,0.02,0.045,0.015,0.016,0.093,0.094,0.056,0.026,0.0,0.022,0.0,0.112,0.019,0.043,0.065,0.05,0.106,0.096,0.014,0.077,0.019,0.029,0.028,0.092,0.042,0.0,0.045,0.018,0.072,0.012,0.052,0.095,0.031,0.061	0.11
1921	ENSG00000130255	RPL36	chr19	+	5690505	5690600	5691318	5691453	5690030	5690327	5691531	5691633	1921	610,734,1211,1376,697,1246,1502,1214,935,321,1523,1346,843,1584,1872,1026,131,84,274,681,97,226,410,226,1073,1238,783,1477	290,344,443,512,338,445,472,488,367,317,526,488,1886,2635,3025,2263,204,149,510,1683,182,452,751,357,91,136,1952,2510	932,1235,2761,1272,2984,154,2448,1078,1266,2131,808,680,51,1393,1158,1244,1432,1262,1496,1054,1978,1068,1424,1408,900,3008,993,2041,2454,626,643,675,812,1080,1236,1464,1132,1311,1768,1076,637,824,2040,881,2019,489,3045,887,993,934,1457,1586,1523,2177,970,672,1118,1069,901,1216,1073,1795,799,2475,405,750,1336,438,642,554,899,806,1311,1331,923,1423,933,1139,1266,2916,979,695,616,889,586,711,433,1039,1715,707,996,471,595,711,626,308,403,1113,1136,1644,1031,1266,844,1543,979,966	2347,2377,4934,2713,4697,264,4098,2089,2295,4296,1877,1418,94,2900,2496,2388,2487,2808,2547,1899,3630,2210,2822,2336,1849,4945,1637,2862,4584,1395,1333,1319,1686,1925,2116,3000,2161,2798,3876,2247,1703,1879,4336,1853,4215,1209,8041,2131,2527,1809,2962,3798,3311,5476,2139,1449,3152,2657,1946,2846,2696,3653,2092,6049,749,1738,3401,1154,1410,1492,2009,1567,3554,2855,2277,2886,1885,2389,2968,7373,2378,1582,1557,1837,1384,1550,891,2462,3418,1230,2181,1339,1676,1977,1542,655,1262,2036,1859,3124,1953,2107,1566,2556,1543,1700	195	235	1.11022e-15	1.5317e-13	0.717,0.72,0.767,0.764,0.713,0.771,0.793,0.75,0.754,0.55,0.777,0.769,0.35,0.42,0.427,0.353,0.436,0.405,0.393,0.328,0.391,0.376,0.397,0.433,0.934,0.916,0.326,0.415	0.324,0.385,0.403,0.361,0.434,0.413,0.419,0.383,0.399,0.374,0.342,0.366,0.395,0.367,0.359,0.386,0.41,0.351,0.414,0.401,0.396,0.368,0.378,0.421,0.37,0.423,0.422,0.462,0.392,0.351,0.368,0.381,0.367,0.403,0.413,0.37,0.387,0.361,0.355,0.366,0.311,0.346,0.362,0.364,0.366,0.328,0.313,0.334,0.321,0.384,0.372,0.335,0.357,0.324,0.353,0.359,0.299,0.327,0.358,0.34,0.324,0.372,0.315,0.33,0.395,0.342,0.321,0.314,0.354,0.309,0.35,0.383,0.308,0.36,0.328,0.373,0.374,0.365,0.34,0.323,0.332,0.346,0.323,0.368,0.338,0.356,0.369,0.337,0.377,0.409,0.355,0.298,0.3,0.302,0.329,0.362,0.278,0.397,0.424,0.388,0.389,0.42,0.394,0.421,0.433,0.406	0.212
1980	ENSG00000071655	MBD3	chr19	-	1578334	1578534	1581091	1581269	1576639	1578158	1582621	1582712	1980	4,7,8,18,5,9,21,16,17,7,15,16,45,173,225,90,30,14,30,155,2,33,43,19,19,32,179,241	0,1,1,2,3,2,6,12,18,1,5,7,62,226,333,68,35,19,28,169,0,32,63,16,23,31,231,338	47,89,461,123,283,40,519,111,181,306,124,160,7,198,180,224,234,143,241,135,70,173,181,222,317,561,275,352,938,79,170,68,200,164,120,162,192,314,156,331,46,290,220,184,219,80,47,90,140,96,302,33,104,172,284,192,156,383,210,300,168,388,150,364,152,132,337,137,232,232,132,210,252,352,189,262,119,145,232,249,281,189,70,147,193,156,107,166,325,158,175,86,147,129,174,85,141,176,247,333,316,121,179,359,143,150	44,114,598,180,385,37,483,115,223,329,135,230,10,196,195,278,294,204,285,189,70,229,199,352,320,726,318,522,1052,72,143,79,245,241,156,238,326,382,242,317,61,276,288,231,269,106,51,122,234,178,371,34,145,211,329,260,139,512,266,354,144,393,205,450,194,205,447,233,342,274,209,253,235,388,231,310,137,206,312,392,269,278,96,182,235,194,101,307,421,225,241,101,212,201,201,92,145,236,303,341,344,118,259,405,199,129	278	300	0.000209601	0.00608591	1.0,0.883,0.896,0.907,0.643,0.829,0.791,0.59,0.505,0.883,0.764,0.712,0.439,0.452,0.422,0.588,0.481,0.443,0.536,0.497,1.0,0.527,0.424,0.562,0.471,0.527,0.455,0.435	0.535,0.457,0.454,0.424,0.442,0.538,0.537,0.51,0.467,0.501,0.498,0.429,0.43,0.522,0.499,0.465,0.462,0.431,0.477,0.435,0.519,0.449,0.495,0.405,0.517,0.455,0.483,0.421,0.49,0.542,0.562,0.482,0.468,0.423,0.454,0.423,0.389,0.47,0.41,0.53,0.449,0.531,0.452,0.462,0.468,0.449,0.499,0.443,0.392,0.368,0.468,0.512,0.436,0.468,0.482,0.443,0.548,0.447,0.46,0.478,0.557,0.516,0.441,0.466,0.458,0.41,0.449,0.388,0.423,0.477,0.405,0.472,0.536,0.495,0.469,0.477,0.484,0.432,0.445,0.407,0.53,0.423,0.44,0.466,0.47,0.465,0.533,0.368,0.454,0.431,0.439,0.479,0.428,0.409,0.483,0.499,0.512,0.446,0.468,0.513,0.498,0.525,0.427,0.489,0.437,0.557	0.163
1981	ENSG00000071655	MBD3	chr19	-	1578334	1578538	1581091	1581269	1573595	1578158	1582621	1582712	1981	4,7,8,18,5,9,21,16,17,7,15,16,45,173,225,90,30,14,30,155,2,33,43,19,19,32,179,241	0,1,1,2,4,2,6,12,18,1,5,8,64,231,339,68,36,19,28,173,0,33,63,16,25,32,235,345	47,89,461,123,283,40,519,111,181,306,124,160,7,198,180,224,234,143,241,135,70,173,181,222,317,561,275,352,938,79,170,68,200,164,120,162,192,314,156,331,46,290,220,184,219,80,47,90,140,96,302,33,104,172,284,192,156,383,210,300,168,388,150,364,152,132,337,137,232,232,132,210,252,352,189,262,119,145,232,249,281,189,70,147,193,156,107,166,325,158,175,86,147,129,174,85,141,176,247,333,316,121,179,359,143,150	45,114,606,185,392,38,495,116,231,333,137,234,11,197,196,279,297,209,290,192,72,230,202,358,328,733,322,540,1079,72,144,79,247,243,157,241,327,392,243,321,64,283,289,234,272,106,51,123,234,178,377,34,151,212,333,272,139,520,268,356,144,401,205,456,198,211,450,241,353,277,212,257,239,394,236,318,139,208,316,395,276,282,96,185,237,196,103,314,427,228,241,105,213,202,203,92,145,236,310,345,349,121,262,407,203,134	278	304	0.000283117	0.00800999	1.0,0.884,0.897,0.908,0.578,0.831,0.793,0.593,0.508,0.884,0.766,0.686,0.435,0.45,0.421,0.591,0.477,0.446,0.54,0.495,1.0,0.522,0.427,0.565,0.454,0.522,0.454,0.433	0.533,0.461,0.454,0.421,0.441,0.535,0.534,0.511,0.461,0.501,0.497,0.428,0.41,0.524,0.501,0.468,0.463,0.428,0.476,0.435,0.515,0.451,0.495,0.404,0.514,0.456,0.483,0.416,0.487,0.545,0.564,0.485,0.47,0.425,0.455,0.424,0.391,0.467,0.412,0.53,0.44,0.528,0.454,0.462,0.468,0.452,0.502,0.444,0.395,0.371,0.467,0.515,0.43,0.47,0.483,0.436,0.551,0.446,0.461,0.48,0.561,0.514,0.444,0.466,0.456,0.406,0.45,0.383,0.418,0.478,0.405,0.472,0.536,0.494,0.467,0.474,0.484,0.433,0.445,0.408,0.527,0.423,0.444,0.465,0.471,0.465,0.532,0.366,0.454,0.431,0.443,0.472,0.43,0.411,0.484,0.503,0.515,0.449,0.466,0.513,0.498,0.522,0.428,0.491,0.435,0.55	0.16
1990	ENSG00000071626	DAZAP1	chr19	+	1425877	1425960	1428841	1428995	1422347	1422396	1429966	1429996	1990	14,3,7,13,10,7,10,10,8,3,9,6,22,77,45,46,1,0,7,43,2,1,22,7,4,5,41,55	7,4,4,5,11,6,8,16,9,3,9,8,31,100,42,19,1,6,16,32,1,13,43,9,10,9,82,93	13,34,74,125,190,9,186,44,51,249,37,80,0,94,52,43,44,53,25,78,30,58,77,78,53,302,52,80,190,45,30,18,81,118,53,53,45,32,61,72,21,54,54,24,61,44,28,21,40,30,56,8,39,54,92,22,34,82,52,75,41,66,45,123,39,64,100,45,69,67,37,44,63,130,46,56,49,43,84,73,63,47,37,51,53,49,53,100,87,46,52,17,41,41,76,48,12,66,50,40,41,58,39,94,38,29	22,67,180,150,331,19,432,103,114,510,66,72,1,94,124,122,134,118,60,64,52,99,205,111,108,452,95,156,259,49,41,48,165,144,75,124,132,135,124,141,36,123,79,83,94,115,62,60,139,48,93,53,124,127,121,60,81,200,59,178,73,232,91,298,57,105,212,105,128,95,101,71,193,234,92,139,76,82,167,181,92,108,55,58,115,96,95,150,174,102,80,78,100,77,95,65,57,93,119,120,63,67,94,128,84,47	183	254	0.000692451	0.017857	0.735,0.51,0.708,0.783,0.558,0.618,0.634,0.465,0.552,0.581,0.581,0.51,0.496,0.517,0.598,0.771,0.581,0.0,0.378,0.651,0.735,0.096,0.415,0.519,0.357,0.435,0.41,0.451	0.451,0.413,0.363,0.536,0.443,0.397,0.374,0.372,0.383,0.404,0.438,0.607,0.0,0.581,0.368,0.329,0.313,0.384,0.366,0.628,0.445,0.448,0.343,0.494,0.405,0.481,0.432,0.416,0.505,0.56,0.504,0.342,0.405,0.532,0.495,0.372,0.321,0.248,0.406,0.415,0.447,0.379,0.487,0.286,0.474,0.347,0.385,0.327,0.285,0.465,0.455,0.173,0.304,0.371,0.513,0.337,0.368,0.363,0.55,0.369,0.438,0.283,0.407,0.364,0.487,0.458,0.396,0.373,0.428,0.495,0.337,0.462,0.312,0.435,0.41,0.359,0.472,0.421,0.411,0.359,0.487,0.377,0.483,0.55,0.39,0.415,0.436,0.481,0.41,0.385,0.474,0.232,0.363,0.425,0.526,0.506,0.226,0.496,0.368,0.316,0.475,0.546,0.365,0.505,0.386,0.461	0.112
2028	ENSG00000101150	TPD52L2	chr20	+	63882718	63882820	63889189	63889238	63875815	63875875	63889849	63891545	2028	25,20,40,55,31,32,36,46,28,25,63,43,51,135,173,52,18,17,14,122,6,26,36,19,22,24,114,126	4,8,13,27,7,10,11,9,6,6,12,10,17,72,84,15,3,0,10,32,0,4,15,13,0,7,78,51	29,109,219,109,82,10,173,100,120,486,78,92,3,229,121,71,79,98,73,113,27,55,107,88,126,418,84,206,363,53,58,48,185,162,69,59,75,111,98,154,11,186,104,112,79,72,64,52,193,42,161,41,143,60,111,70,68,110,103,108,87,139,94,175,35,67,134,56,85,110,114,35,66,90,166,179,70,128,88,50,203,85,21,125,68,77,67,124,135,92,85,21,90,63,84,50,28,91,124,90,37,77,85,110,40,82	24,24,152,45,49,8,154,38,56,188,40,25,2,68,44,30,41,48,35,31,26,33,39,39,62,192,47,87,156,26,19,34,102,68,39,35,40,51,40,62,10,73,67,51,35,39,26,29,99,13,91,14,49,51,63,37,45,61,44,37,44,87,43,43,19,42,122,39,51,40,33,36,39,54,66,99,37,58,36,38,78,64,6,56,47,28,23,51,77,35,36,48,39,23,41,29,23,49,51,62,23,25,36,57,36,20	202	149	2.30861e-06	9.73822e-05	0.822,0.648,0.694,0.6,0.766,0.702,0.707,0.79,0.775,0.755,0.795,0.76,0.689,0.58,0.603,0.719,0.816,1.0,0.508,0.738,1.0,0.827,0.639,0.519,1.0,0.717,0.519,0.646	0.471,0.77,0.515,0.641,0.552,0.48,0.453,0.66,0.612,0.656,0.59,0.731,0.525,0.713,0.67,0.636,0.587,0.601,0.606,0.729,0.434,0.551,0.669,0.625,0.6,0.616,0.569,0.636,0.632,0.601,0.692,0.51,0.572,0.637,0.566,0.554,0.58,0.616,0.644,0.647,0.448,0.653,0.534,0.618,0.625,0.577,0.645,0.569,0.59,0.704,0.566,0.684,0.683,0.465,0.565,0.583,0.527,0.571,0.633,0.683,0.593,0.541,0.617,0.75,0.576,0.541,0.448,0.514,0.551,0.67,0.718,0.418,0.555,0.551,0.65,0.571,0.583,0.619,0.643,0.493,0.658,0.495,0.721,0.622,0.516,0.67,0.682,0.642,0.564,0.66,0.635,0.244,0.63,0.669,0.602,0.56,0.473,0.578,0.642,0.517,0.543,0.694,0.635,0.587,0.45,0.752	0.131
2081	ENSG00000000419	DPM1	chr20	-	50940864	50940933	50942030	50942126	50936147	50936262	50945736	50945762	2081	49,37,48,68,31,52,76,22,31,19,61,67,41,248,178,84,13,10,14,131,1,11,53,17,17,15,75,121	43,19,37,47,19,52,51,22,13,26,42,63,49,128,130,65,17,3,8,88,9,12,48,11,18,9,49,82	22,41,116,140,102,16,81,12,46,355,58,23,7,44,41,25,56,33,30,48,20,66,14,75,21,355,47,45,68,47,29,26,109,155,81,110,57,112,52,74,15,64,63,55,88,22,10,19,126,13,66,10,27,35,42,42,35,61,26,25,69,80,17,35,58,44,82,30,33,27,37,48,26,80,55,53,49,40,36,44,73,46,22,52,27,22,22,52,51,50,37,24,19,28,35,24,18,37,27,38,32,92,20,65,15,42	13,20,59,87,70,9,39,12,14,148,24,19,0,31,21,17,13,14,30,31,11,48,14,20,11,235,39,14,25,36,6,12,69,69,46,30,15,49,26,51,7,34,24,32,34,7,21,11,54,12,42,6,9,24,26,26,26,37,6,18,30,31,11,34,28,23,22,6,27,15,25,28,11,31,26,38,28,31,13,24,36,30,2,31,10,7,16,40,17,19,15,8,11,20,19,14,5,6,11,26,19,52,11,39,4,20	196	169	5.98997e-06	0.000235071	0.496,0.627,0.528,0.555,0.585,0.463,0.562,0.463,0.673,0.387,0.556,0.478,0.419,0.626,0.541,0.527,0.397,0.742,0.601,0.562,0.087,0.441,0.488,0.571,0.449,0.59,0.569,0.56	0.593,0.639,0.629,0.581,0.557,0.605,0.642,0.463,0.739,0.674,0.676,0.511,1.0,0.55,0.627,0.559,0.788,0.67,0.463,0.572,0.611,0.542,0.463,0.764,0.622,0.566,0.51,0.735,0.701,0.53,0.806,0.651,0.577,0.66,0.603,0.76,0.766,0.663,0.633,0.556,0.649,0.619,0.694,0.597,0.691,0.73,0.291,0.598,0.668,0.483,0.575,0.59,0.721,0.557,0.582,0.582,0.537,0.587,0.789,0.545,0.665,0.69,0.571,0.47,0.641,0.623,0.763,0.812,0.513,0.608,0.561,0.596,0.671,0.69,0.646,0.546,0.601,0.527,0.705,0.613,0.636,0.569,0.905,0.591,0.7,0.73,0.542,0.529,0.721,0.694,0.68,0.721,0.598,0.547,0.614,0.596,0.756,0.842,0.679,0.558,0.592,0.604,0.611,0.59,0.764,0.644	-0.111
2089	ENSG00000124243	BCAS4	chr20	+	50830278	50830380	50841765	50841900	50818210	50818282	50875996	50876093	2089	4,3,2,6,2,1,6,5,4,4,2,11,12,241,12,4,19,5,5,33,3,2,36,7,1,19,214,6	0,0,1,1,0,0,2,1,2,2,0,5,5,99,7,1,1,2,1,10,0,0,15,0,2,2,81,3	17,164,1006,35,52,23,244,14,31,99,30,23,9,17,12,27,56,160,26,9,38,15,21,37,17,68,22,133,152,12,57,44,110,101,29,12,34,21,158,20,0,2,3,6,22,10,8,9,29,49,75,48,13,76,73,2,35,65,28,37,101,51,24,1,77,30,36,26,12,20,144,79,1,60,7,10,40,17,12,9,37,100,0,87,61,23,21,69,32,73,15,59,70,21,11,9,2,1,22,30,25,25,31,14,12,11	11,73,449,21,13,11,175,11,29,49,14,14,1,9,5,19,54,50,16,0,7,7,9,10,24,25,11,84,80,5,34,25,46,35,21,3,32,19,73,10,2,1,13,3,7,6,6,14,12,18,38,19,10,33,35,1,46,48,9,14,43,31,17,10,25,24,20,19,12,20,85,30,1,27,1,6,38,9,10,24,28,30,6,55,22,3,4,30,20,31,7,34,31,7,13,3,2,2,0,11,21,12,16,4,6,2	202	235	9.74129e-07	4.35575e-05	1.0,1.0,0.699,0.875,1.0,1.0,0.777,0.853,0.699,0.699,1.0,0.719,0.736,0.739,0.666,0.823,0.957,0.744,0.853,0.793,1.0,1.0,0.736,1.0,0.368,0.917,0.755,0.699	0.643,0.723,0.723,0.66,0.823,0.709,0.619,0.597,0.554,0.702,0.714,0.657,0.913,0.687,0.736,0.623,0.547,0.788,0.654,1.0,0.863,0.714,0.731,0.811,0.452,0.76,0.699,0.648,0.689,0.736,0.661,0.672,0.736,0.77,0.616,0.823,0.553,0.563,0.716,0.699,0.0,0.699,0.212,0.699,0.785,0.66,0.608,0.428,0.738,0.76,0.697,0.746,0.602,0.728,0.708,0.699,0.47,0.612,0.784,0.755,0.732,0.657,0.622,0.104,0.782,0.593,0.677,0.614,0.538,0.538,0.663,0.754,0.538,0.721,0.891,0.66,0.55,0.687,0.583,0.304,0.606,0.795,0.0,0.648,0.763,0.899,0.859,0.728,0.651,0.733,0.714,0.669,0.724,0.777,0.496,0.777,0.538,0.368,1.0,0.76,0.581,0.708,0.693,0.803,0.699,0.865	0.161
2110	ENSG00000124207	CSE1L	chr20	+	49076979	49077064	49078560	49078622	49075317	49075520	49084025	49084162	2110	27,13,38,24,20,26,44,21,10,19,40,32,58,310,265,199,17,9,12,146,6,12,106,10,9,12,125,209	5,1,9,7,9,10,11,15,9,6,13,9,12,48,129,60,10,3,2,38,3,5,14,4,4,5,21,44	65,89,266,195,184,16,128,72,84,418,59,66,10,74,55,91,70,50,50,90,48,91,32,75,50,353,125,155,218,64,73,64,142,171,105,75,101,146,65,109,15,75,61,45,88,28,19,31,218,76,186,33,32,65,59,150,40,82,59,57,66,113,43,64,40,69,116,54,56,76,78,100,42,117,110,166,82,147,82,43,84,74,22,95,79,44,34,109,64,50,55,47,40,40,72,28,30,78,139,87,33,97,54,111,33,65	3,3,28,80,14,6,6,10,1,47,3,7,0,4,5,3,12,5,6,10,0,28,3,6,8,104,14,19,31,14,5,10,27,43,21,17,10,20,16,24,0,32,9,6,20,4,0,6,55,7,11,2,10,7,8,6,9,7,3,4,25,22,6,18,6,7,11,8,20,6,14,28,15,8,15,15,12,18,13,11,24,27,3,14,15,5,2,25,17,4,20,2,4,5,13,6,12,11,18,13,11,25,4,30,7,5	185	162	4.6972e-10	3.46161e-08	0.825,0.919,0.787,0.75,0.661,0.695,0.778,0.551,0.493,0.735,0.729,0.757,0.809,0.85,0.643,0.744,0.598,0.724,0.84,0.771,0.637,0.678,0.869,0.686,0.663,0.678,0.839,0.806	0.95,0.963,0.893,0.681,0.92,0.7,0.949,0.863,0.987,0.886,0.945,0.892,1.0,0.942,0.906,0.964,0.836,0.898,0.879,0.887,1.0,0.74,0.903,0.916,0.846,0.748,0.887,0.877,0.86,0.8,0.927,0.849,0.822,0.777,0.814,0.794,0.898,0.865,0.781,0.799,1.0,0.672,0.856,0.868,0.794,0.86,1.0,0.819,0.776,0.905,0.937,0.935,0.737,0.89,0.866,0.956,0.796,0.911,0.945,0.926,0.698,0.818,0.863,0.757,0.854,0.896,0.902,0.855,0.71,0.917,0.83,0.758,0.71,0.928,0.865,0.906,0.857,0.877,0.847,0.774,0.754,0.706,0.865,0.856,0.822,0.885,0.937,0.792,0.767,0.916,0.707,0.954,0.898,0.875,0.829,0.803,0.686,0.861,0.871,0.854,0.724,0.773,0.922,0.764,0.805,0.919	-0.121
2111	ENSG00000124207	CSE1L	chr20	+	49078560	49078622	49084025	49084162	49076979	49077064	49085282	49085386	2111	16,7,22,18,13,25,28,9,13,15,48,34,37,133,194,168,10,6,8,120,6,19,38,6,7,20,55,80	40,13,24,38,22,30,37,22,22,12,36,50,67,401,381,283,15,2,11,190,2,17,84,19,13,26,103,250	14,4,35,152,38,15,34,19,25,102,13,16,9,18,13,18,23,7,8,38,9,67,5,18,6,215,38,27,49,24,12,25,77,93,63,37,18,47,36,45,1,27,17,24,43,26,0,8,44,26,54,8,6,25,34,40,17,32,18,19,13,44,7,29,22,11,24,10,14,18,26,42,24,33,28,34,14,56,19,25,34,44,12,30,18,19,11,30,21,13,25,7,16,23,26,17,13,23,34,13,14,54,13,59,9,17	54,56,438,237,159,28,138,66,108,407,60,53,9,82,69,86,112,37,48,71,23,101,34,58,51,422,143,132,295,80,72,36,175,207,159,115,98,180,90,170,12,51,78,55,109,53,18,35,220,42,108,34,41,63,68,104,59,41,36,73,118,118,71,56,59,48,114,17,35,68,75,119,53,115,57,126,76,134,66,35,99,120,22,72,82,31,26,95,67,58,61,58,33,43,85,45,37,76,108,99,76,125,39,108,35,16	162	237	2.15009e-11	1.90161e-09	0.369,0.441,0.573,0.409,0.464,0.549,0.525,0.374,0.464,0.646,0.661,0.499,0.447,0.327,0.427,0.465,0.494,0.814,0.515,0.48,0.814,0.621,0.398,0.316,0.441,0.529,0.439,0.319	0.275,0.095,0.105,0.484,0.259,0.439,0.265,0.296,0.253,0.268,0.241,0.306,0.594,0.243,0.216,0.234,0.231,0.217,0.196,0.439,0.364,0.493,0.177,0.312,0.147,0.427,0.28,0.23,0.195,0.305,0.196,0.504,0.392,0.397,0.367,0.32,0.212,0.276,0.369,0.279,0.109,0.436,0.242,0.39,0.366,0.418,0.0,0.251,0.226,0.475,0.422,0.256,0.176,0.367,0.422,0.36,0.297,0.533,0.422,0.276,0.139,0.353,0.126,0.431,0.353,0.251,0.235,0.463,0.369,0.279,0.337,0.341,0.398,0.296,0.418,0.283,0.212,0.379,0.296,0.511,0.334,0.349,0.444,0.379,0.243,0.473,0.382,0.316,0.314,0.247,0.375,0.15,0.415,0.439,0.309,0.356,0.34,0.307,0.315,0.161,0.212,0.387,0.328,0.444,0.273,0.609	0.176
2113	ENSG00000124207	CSE1L	chr20	+	49085282	49085386	49088008	49088106	49084025	49084162	49089246	49089397	2113	25,10,17,28,13,23,22,17,17,8,28,35,44,302,267,188,16,4,7,123,1,14,59,15,9,13,77,190	32,15,20,20,25,26,53,26,10,13,50,41,52,321,292,248,25,5,18,125,15,12,81,12,20,25,139,209	46,52,390,165,131,21,112,57,87,344,57,42,5,69,61,74,97,36,44,53,18,68,28,45,44,304,119,110,241,58,65,24,126,151,109,97,79,152,67,128,9,46,57,45,83,57,15,26,169,33,97,24,34,51,53,88,39,30,28,49,82,100,51,43,50,42,93,15,27,62,59,99,36,94,43,100,62,107,49,29,79,99,15,56,77,29,21,77,57,45,51,42,29,31,73,35,35,71,86,85,51,87,30,84,23,14	25,56,204,230,125,15,57,48,41,279,49,49,4,39,34,44,74,39,39,61,28,89,32,53,11,413,106,83,125,65,46,20,136,175,131,69,65,130,68,105,1,59,47,31,85,7,14,17,162,42,79,11,17,39,50,106,21,39,32,25,36,104,45,22,54,37,78,16,38,21,47,95,37,81,68,87,75,95,56,34,56,79,16,67,39,20,32,72,38,44,52,39,25,36,38,28,12,77,116,50,63,108,27,91,27,29	204	198	3.94442e-07	1.88784e-05	0.431,0.393,0.452,0.576,0.335,0.462,0.287,0.388,0.623,0.374,0.352,0.453,0.451,0.477,0.47,0.424,0.383,0.437,0.274,0.489,0.061,0.531,0.414,0.548,0.304,0.335,0.35,0.469	0.641,0.474,0.65,0.41,0.504,0.576,0.656,0.535,0.673,0.545,0.53,0.454,0.548,0.632,0.635,0.62,0.56,0.473,0.523,0.457,0.384,0.426,0.459,0.452,0.795,0.417,0.521,0.563,0.652,0.464,0.578,0.538,0.473,0.456,0.447,0.577,0.541,0.532,0.489,0.542,0.897,0.431,0.541,0.585,0.487,0.888,0.51,0.597,0.503,0.433,0.544,0.679,0.66,0.559,0.507,0.446,0.643,0.427,0.459,0.655,0.689,0.483,0.524,0.655,0.473,0.524,0.536,0.476,0.408,0.741,0.549,0.503,0.486,0.53,0.38,0.527,0.445,0.522,0.459,0.453,0.578,0.549,0.476,0.448,0.657,0.585,0.389,0.509,0.593,0.498,0.488,0.511,0.53,0.455,0.651,0.548,0.739,0.472,0.418,0.623,0.44,0.439,0.519,0.473,0.453,0.319	-0.121
2114	ENSG00000124198	ARFGEF2	chr20	+	48941198	48941229	48941863	48941987	48921710	48922010	48951322	48951469	2114	0,0,1,1,0,1,0,0,0,0,0,0,5,37,25,8,5,3,0,14,0,1,12,1,0,4,32,20	27,6,9,21,14,28,18,25,9,9,26,22,91,238,153,74,23,14,6,127,4,23,57,12,12,16,166,116	14,13,74,21,35,0,75,8,29,207,9,21,2,18,21,21,31,19,11,13,5,5,10,23,18,46,15,27,72,9,13,11,21,25,19,27,27,19,25,13,4,13,8,16,18,2,0,15,16,11,34,15,15,11,34,17,10,12,34,11,20,20,42,12,17,20,38,17,12,10,35,9,17,36,14,35,12,16,21,32,49,19,3,21,17,12,14,17,10,14,23,25,10,14,27,7,9,20,15,23,13,17,16,30,10,14	64,108,300,75,158,32,417,83,153,704,81,79,6,95,151,130,183,162,116,88,45,73,101,176,85,329,131,140,478,46,96,78,85,134,104,158,140,136,126,86,15,51,81,136,96,54,49,47,127,66,199,79,74,87,122,97,118,143,81,133,91,172,96,88,72,87,139,50,67,126,158,85,101,208,101,202,82,128,156,122,220,125,20,76,153,78,87,97,130,76,95,62,68,67,125,35,28,97,157,141,72,76,109,115,69,79	131	224	1.73317e-07	8.76542e-06	0.0,0.0,0.16,0.075,0.0,0.058,0.0,0.0,0.0,0.0,0.0,0.0,0.086,0.21,0.218,0.156,0.271,0.268,0.0,0.159,0.0,0.069,0.265,0.125,0.0,0.299,0.248,0.228	0.272,0.171,0.297,0.324,0.275,0.0,0.235,0.141,0.245,0.335,0.16,0.312,0.363,0.245,0.192,0.216,0.225,0.167,0.14,0.202,0.16,0.105,0.145,0.183,0.266,0.193,0.164,0.248,0.205,0.251,0.188,0.194,0.297,0.242,0.238,0.226,0.248,0.193,0.253,0.205,0.313,0.304,0.144,0.167,0.243,0.06,0.0,0.353,0.177,0.222,0.226,0.245,0.257,0.178,0.323,0.231,0.127,0.125,0.418,0.124,0.273,0.166,0.428,0.189,0.288,0.282,0.319,0.368,0.234,0.119,0.275,0.153,0.223,0.228,0.192,0.229,0.2,0.176,0.187,0.31,0.276,0.206,0.204,0.321,0.16,0.208,0.216,0.231,0.116,0.24,0.293,0.408,0.201,0.263,0.27,0.255,0.355,0.261,0.14,0.218,0.236,0.277,0.201,0.308,0.199,0.233	-0.124
2130	ENSG00000124198	ARFGEF2	chr20	+	48969146	48969277	48971119	48971354	48965871	48966023	48972325	48972425	2130	41,10,33,34,17,36,21,54,33,18,39,32,109,323,267,146,40,5,12,191,4,55,78,20,7,26,270,170	62,27,36,67,35,62,48,81,30,41,68,52,149,341,329,144,46,15,26,216,4,54,74,56,25,56,254,191	88,144,572,113,266,33,585,173,231,1007,106,175,6,186,195,167,300,241,230,119,57,107,104,256,197,433,221,261,787,89,139,133,97,187,108,222,177,281,153,111,30,91,126,179,212,165,21,122,208,117,256,73,153,129,181,176,156,155,154,206,128,250,234,147,94,203,288,96,167,165,234,131,142,283,161,268,119,183,291,174,289,210,71,171,204,150,94,196,213,104,131,109,94,60,138,66,129,114,200,286,111,85,144,143,84,183	53,158,320,153,200,29,318,124,138,930,91,133,5,127,189,105,187,137,174,131,71,156,42,234,93,552,164,181,529,74,116,67,143,222,156,115,166,257,146,121,27,84,120,177,155,79,44,47,134,84,171,36,71,130,132,167,137,132,68,185,135,243,142,101,107,141,177,78,82,67,192,94,155,195,136,197,125,183,210,136,202,183,23,133,191,117,82,140,191,105,91,71,86,83,136,61,55,124,102,216,98,132,109,169,53,130	231	335	1.22125e-15	1.67926e-13	0.49,0.349,0.571,0.424,0.413,0.457,0.388,0.492,0.615,0.389,0.454,0.472,0.515,0.579,0.541,0.595,0.558,0.326,0.401,0.562,0.592,0.596,0.605,0.341,0.289,0.402,0.607,0.563	0.707,0.569,0.722,0.517,0.659,0.623,0.727,0.669,0.708,0.611,0.628,0.656,0.635,0.68,0.599,0.698,0.699,0.718,0.657,0.568,0.538,0.499,0.782,0.613,0.754,0.532,0.662,0.677,0.683,0.636,0.635,0.742,0.496,0.55,0.501,0.737,0.607,0.613,0.603,0.571,0.617,0.611,0.604,0.595,0.665,0.752,0.409,0.79,0.692,0.669,0.685,0.746,0.758,0.59,0.665,0.604,0.623,0.63,0.767,0.618,0.579,0.599,0.705,0.679,0.56,0.676,0.702,0.641,0.747,0.781,0.639,0.669,0.571,0.678,0.632,0.664,0.58,0.592,0.668,0.65,0.675,0.625,0.817,0.651,0.608,0.65,0.624,0.67,0.618,0.59,0.676,0.69,0.613,0.512,0.595,0.611,0.773,0.571,0.74,0.658,0.622,0.483,0.657,0.551,0.697,0.671	-0.158
2132	ENSG00000124198	ARFGEF2	chr20	+	48972325	48972425	48974765	48974874	48971119	48971354	48976015	48976199	2132	27,15,16,29,9,29,12,25,11,17,26,24,62,108,146,64,24,3,5,78,1,25,25,26,14,30,73,69	46,12,24,50,25,46,32,59,27,29,34,34,77,315,241,102,24,7,13,206,6,28,58,28,20,36,159,184	12,26,70,56,49,6,57,24,26,203,32,25,3,22,42,24,24,32,39,31,10,49,9,70,16,209,38,40,87,26,21,15,38,71,63,27,37,84,44,36,5,34,31,59,37,38,6,13,49,20,26,4,13,33,37,45,39,35,21,49,61,52,40,19,26,32,32,12,20,33,54,21,26,51,27,58,35,44,62,39,66,66,12,32,56,34,24,47,43,29,26,12,18,21,33,14,1,38,29,66,30,44,19,50,13,32	66,110,321,81,149,20,350,94,165,873,90,100,5,112,161,105,239,154,168,99,61,71,63,197,148,327,157,162,632,60,108,93,78,149,92,141,134,171,102,85,12,80,84,134,89,63,23,85,127,98,193,47,114,78,111,133,154,126,82,133,99,139,132,94,88,134,228,73,103,110,179,81,117,195,139,212,127,163,204,147,217,150,28,99,168,94,37,106,150,128,110,97,79,86,113,51,50,115,177,181,98,96,87,137,78,100	200	209	0	0	0.38,0.566,0.411,0.377,0.273,0.397,0.282,0.307,0.299,0.38,0.444,0.425,0.457,0.264,0.388,0.396,0.511,0.309,0.287,0.284,0.148,0.483,0.311,0.492,0.422,0.465,0.324,0.282	0.16,0.198,0.186,0.419,0.256,0.239,0.145,0.211,0.141,0.195,0.271,0.207,0.385,0.17,0.214,0.193,0.095,0.178,0.195,0.247,0.146,0.419,0.13,0.271,0.102,0.4,0.202,0.205,0.126,0.312,0.169,0.144,0.337,0.332,0.417,0.167,0.224,0.339,0.311,0.307,0.303,0.308,0.278,0.315,0.303,0.387,0.214,0.138,0.287,0.176,0.123,0.082,0.106,0.307,0.258,0.261,0.209,0.225,0.211,0.278,0.392,0.281,0.241,0.174,0.236,0.2,0.128,0.147,0.169,0.239,0.24,0.213,0.188,0.215,0.169,0.222,0.224,0.22,0.241,0.217,0.241,0.315,0.309,0.252,0.258,0.274,0.404,0.317,0.231,0.191,0.198,0.114,0.192,0.203,0.234,0.223,0.02,0.257,0.146,0.276,0.242,0.324,0.186,0.276,0.148,0.251	0.138
2156	ENSG00000062598	ELMO2	chr20	-	46394404	46394532	46398696	46398771	46394048	46394089	46406547	46406615	2156	3,1,17,14,18,29,44,7,15,2,24,16,3,23,12,6,3,2,1,10,2,1,4,1,11,4,20,22	8,3,13,10,17,29,41,18,6,8,19,13,17,178,131,87,22,1,9,84,3,19,62,11,28,4,136,123	3,2,36,8,17,1,77,2,17,30,6,11,1,4,21,13,28,9,9,7,4,6,4,8,6,41,10,22,37,6,8,3,6,13,19,10,9,18,18,12,3,18,14,4,9,5,0,6,9,17,36,8,7,17,14,12,9,13,6,12,6,13,37,7,3,14,33,17,8,17,6,19,6,39,9,16,14,10,23,2,36,32,3,4,13,18,6,26,22,4,12,3,4,7,11,4,0,13,22,16,7,12,3,7,13,2	44,67,209,71,108,11,544,39,68,281,39,103,14,62,115,82,189,99,51,68,42,74,41,39,160,234,88,153,298,37,38,35,51,94,101,43,107,77,85,96,8,158,45,39,74,94,18,40,35,81,243,29,82,132,119,84,160,155,107,89,64,89,167,108,63,106,152,93,72,63,101,50,27,279,94,105,94,117,121,75,161,180,22,63,111,86,25,136,114,79,89,42,48,70,79,31,20,45,55,156,38,85,56,40,39,26	175	228	2.37596e-07	1.1739e-05	0.328,0.303,0.63,0.646,0.58,0.566,0.583,0.336,0.765,0.246,0.622,0.616,0.187,0.144,0.107,0.082,0.151,0.723,0.126,0.134,0.465,0.064,0.078,0.106,0.339,0.566,0.161,0.189	0.082,0.037,0.183,0.128,0.17,0.106,0.156,0.063,0.246,0.122,0.167,0.122,0.085,0.078,0.192,0.171,0.162,0.106,0.187,0.118,0.11,0.096,0.113,0.211,0.047,0.186,0.129,0.158,0.139,0.174,0.215,0.1,0.133,0.153,0.197,0.233,0.099,0.233,0.216,0.14,0.328,0.129,0.288,0.118,0.137,0.065,0.0,0.163,0.251,0.215,0.162,0.264,0.1,0.144,0.133,0.157,0.068,0.099,0.068,0.149,0.109,0.16,0.224,0.078,0.058,0.147,0.22,0.192,0.126,0.26,0.072,0.331,0.225,0.154,0.111,0.166,0.163,0.1,0.198,0.034,0.226,0.188,0.151,0.076,0.132,0.214,0.238,0.199,0.201,0.062,0.149,0.085,0.098,0.115,0.154,0.144,0.0,0.273,0.343,0.118,0.194,0.155,0.065,0.186,0.303,0.091	0.2
2171	ENSG00000064601	CTSA	chr20	+	45891915	45892027	45892272	45892484	45891568	45891762	45892724	45892880	2171	61,7,25,58,55,40,14,105,36,22,21,22,171,322,183,41,38,25,37,177,10,24,62,116,11,14,364,129	81,19,46,127,67,52,35,233,63,36,42,55,167,399,271,67,40,14,53,267,7,29,78,148,30,30,341,156	232,524,896,103,168,54,620,161,564,3366,351,204,11,233,448,212,202,349,597,207,213,212,238,478,262,686,286,410,1749,247,86,120,128,205,283,421,428,470,250,250,12,106,245,401,234,245,25,252,30,58,309,305,219,74,279,214,93,206,97,367,271,498,238,312,717,133,174,164,136,309,220,120,27,279,166,228,119,214,700,158,232,320,56,203,294,254,293,174,427,140,119,49,175,257,255,123,41,205,126,477,200,93,558,381,169,364	194,363,725,84,211,55,423,121,456,2812,330,223,14,215,436,177,234,293,533,170,124,208,178,398,200,750,346,363,1578,301,90,113,153,192,302,427,322,478,272,188,19,124,197,402,218,196,63,213,56,67,333,245,190,54,243,200,52,159,79,348,263,433,246,264,812,98,183,155,129,241,177,134,73,278,159,187,128,176,684,131,197,324,56,187,270,207,265,157,438,135,152,52,125,214,266,115,58,165,116,424,181,132,462,399,134,349	212	312	2.18975e-10	1.69047e-08	0.526,0.352,0.444,0.402,0.547,0.531,0.371,0.399,0.457,0.474,0.424,0.371,0.601,0.543,0.498,0.474,0.583,0.724,0.507,0.494,0.678,0.549,0.539,0.536,0.35,0.407,0.611,0.549	0.638,0.68,0.645,0.643,0.54,0.591,0.683,0.662,0.645,0.638,0.61,0.574,0.536,0.615,0.602,0.638,0.56,0.637,0.622,0.642,0.717,0.6,0.663,0.639,0.658,0.574,0.549,0.624,0.62,0.547,0.584,0.61,0.552,0.611,0.58,0.592,0.662,0.591,0.575,0.662,0.482,0.557,0.647,0.595,0.612,0.648,0.369,0.635,0.441,0.56,0.577,0.647,0.629,0.669,0.628,0.612,0.725,0.656,0.644,0.608,0.603,0.629,0.587,0.635,0.565,0.666,0.583,0.609,0.608,0.654,0.647,0.569,0.352,0.596,0.606,0.642,0.578,0.642,0.601,0.64,0.634,0.592,0.595,0.615,0.616,0.644,0.619,0.62,0.589,0.604,0.535,0.581,0.673,0.639,0.585,0.612,0.51,0.646,0.615,0.623,0.619,0.509,0.64,0.584,0.65,0.606	-0.109
2172	ENSG00000064601	CTSA	chr20	+	45891915	45892027	45892397	45892484	45891568	45891762	45892724	45892880	2172	61,7,25,58,55,40,14,105,36,22,21,22,171,322,183,41,38,25,37,177,10,24,62,116,11,14,364,129	81,19,45,127,67,52,33,231,62,36,41,53,162,394,259,64,40,14,53,263,7,29,73,147,28,28,341,153	232,524,896,103,168,54,620,161,564,3366,351,204,11,233,448,212,202,349,597,207,213,212,238,478,262,686,286,410,1749,247,86,120,128,205,283,421,428,470,250,250,12,106,245,401,234,245,25,252,30,58,309,305,219,74,279,214,93,206,97,367,271,498,238,312,717,133,174,164,136,309,220,120,27,279,166,228,119,214,700,158,232,320,56,203,294,254,293,174,427,140,119,49,175,257,255,123,41,205,126,477,200,93,558,381,169,364	192,361,724,78,208,55,421,119,455,2786,328,220,13,212,429,173,231,279,531,170,123,206,174,390,199,726,337,361,1569,299,89,111,151,192,300,420,310,456,271,188,19,124,174,401,215,191,63,212,56,64,327,244,190,52,241,195,49,158,79,344,256,430,241,258,804,98,181,148,123,240,173,134,73,269,149,185,127,175,680,130,197,321,56,181,264,203,265,156,436,131,149,52,123,205,265,115,51,164,113,420,181,132,450,391,122,348	212	187	2.95037e-11	2.57086e-09	0.399,0.245,0.329,0.287,0.42,0.404,0.272,0.286,0.339,0.35,0.311,0.268,0.482,0.419,0.384,0.361,0.456,0.612,0.381,0.373,0.558,0.422,0.428,0.41,0.257,0.306,0.485,0.427	0.516,0.561,0.522,0.538,0.416,0.464,0.565,0.544,0.522,0.516,0.486,0.45,0.427,0.492,0.479,0.519,0.435,0.525,0.498,0.518,0.604,0.476,0.547,0.519,0.537,0.455,0.428,0.5,0.496,0.422,0.46,0.488,0.428,0.485,0.454,0.469,0.549,0.476,0.449,0.54,0.358,0.43,0.554,0.469,0.49,0.531,0.259,0.512,0.321,0.444,0.455,0.524,0.504,0.557,0.505,0.492,0.626,0.535,0.52,0.485,0.483,0.505,0.466,0.516,0.44,0.545,0.459,0.494,0.494,0.532,0.529,0.441,0.246,0.478,0.496,0.521,0.453,0.519,0.476,0.517,0.51,0.468,0.469,0.497,0.496,0.525,0.494,0.496,0.463,0.485,0.413,0.454,0.557,0.525,0.459,0.485,0.415,0.524,0.496,0.5,0.494,0.383,0.522,0.462,0.55,0.48	-0.105
2241	ENSG00000170471	RALGAPB	chr20	+	38562531	38562697	38569887	38569996	38558294	38558453	38570768	38570847	2241	27,9,19,39,25,23,45,43,19,22,46,38,38,210,130,66,23,5,15,120,1,26,62,24,23,24,89,117	20,5,11,18,9,17,21,15,11,21,20,21,19,139,53,29,8,2,2,64,0,9,26,4,9,17,80,104	35,38,139,92,118,15,223,36,67,164,46,68,1,40,78,39,89,67,54,63,34,50,44,135,45,322,154,82,251,58,63,24,97,110,136,70,168,117,99,115,10,104,31,38,58,70,20,15,31,34,138,9,31,55,92,50,56,96,86,80,50,102,38,79,53,52,91,43,50,46,62,37,32,96,83,142,63,105,69,84,71,104,10,95,52,53,45,67,89,45,51,62,52,42,94,42,16,43,66,64,66,58,66,79,50,50	61,36,117,54,66,10,202,44,43,101,34,59,8,57,69,57,49,81,62,32,35,34,29,104,69,179,68,49,174,16,37,18,48,105,65,51,109,90,46,39,7,75,38,33,47,47,9,23,42,37,141,22,50,52,74,68,44,73,65,61,49,84,72,83,41,45,86,58,31,48,65,34,16,60,80,67,39,70,70,73,73,82,10,71,50,31,31,62,58,45,60,58,43,27,87,26,1,38,26,69,52,26,61,70,27,26	266	209	2.62123e-06	0.000109562	0.515,0.586,0.576,0.63,0.686,0.515,0.627,0.693,0.576,0.451,0.644,0.587,0.611,0.543,0.658,0.641,0.693,0.663,0.855,0.596,1.0,0.694,0.652,0.825,0.668,0.526,0.466,0.469	0.311,0.453,0.483,0.572,0.584,0.541,0.464,0.391,0.55,0.561,0.515,0.475,0.089,0.355,0.47,0.35,0.588,0.394,0.406,0.607,0.433,0.536,0.544,0.505,0.339,0.586,0.64,0.568,0.531,0.74,0.572,0.512,0.614,0.451,0.622,0.519,0.548,0.505,0.628,0.699,0.529,0.521,0.391,0.475,0.492,0.539,0.636,0.339,0.367,0.419,0.435,0.243,0.328,0.454,0.494,0.366,0.5,0.508,0.51,0.507,0.445,0.488,0.293,0.428,0.504,0.476,0.454,0.368,0.559,0.43,0.428,0.461,0.611,0.557,0.449,0.625,0.559,0.541,0.436,0.475,0.433,0.499,0.44,0.513,0.45,0.573,0.533,0.459,0.547,0.44,0.4,0.456,0.487,0.55,0.459,0.559,0.926,0.471,0.666,0.422,0.499,0.637,0.459,0.47,0.593,0.602	0.136
2282	ENSG00000101347	SAMHD1	chr20	-	36898439	36898544	36905363	36905503	36897821	36897959	36911217	36911333	2282	12,16,20,54,24,40,15,11,13,19,31,33,38,99,152,64,16,8,11,114,11,12,28,16,8,19,50,139	13,6,14,47,19,31,17,16,23,14,30,36,24,72,118,55,17,3,12,90,8,5,29,4,7,12,55,145	14,33,42,52,138,11,30,6,40,251,59,36,3,56,64,33,22,31,22,86,9,37,16,19,21,328,40,40,134,44,9,18,60,44,50,44,52,46,80,136,0,45,43,20,46,18,6,19,35,11,39,6,45,9,18,3,37,112,27,23,23,34,23,26,72,15,121,24,9,28,20,57,12,108,78,38,31,26,29,25,37,70,6,67,51,17,33,30,41,58,56,14,21,12,41,32,2,9,23,53,36,55,20,28,13,24	24,59,98,45,202,8,101,7,86,371,46,46,3,114,69,63,40,62,36,109,18,47,21,16,63,234,60,70,117,30,33,30,94,29,40,112,66,42,66,151,9,50,66,32,83,2,11,14,22,12,76,17,86,24,63,12,27,156,25,38,38,93,29,52,68,24,156,81,48,37,50,75,15,123,107,56,53,42,53,16,88,113,13,112,84,33,23,75,99,87,107,23,30,6,71,34,0,30,42,46,30,49,51,22,40,30	240	205	2.60608e-09	1.73478e-07	0.441,0.695,0.55,0.495,0.519,0.524,0.43,0.37,0.326,0.537,0.469,0.439,0.575,0.54,0.524,0.498,0.446,0.695,0.439,0.52,0.54,0.672,0.452,0.774,0.494,0.575,0.437,0.45	0.333,0.323,0.268,0.497,0.369,0.54,0.202,0.423,0.284,0.366,0.523,0.401,0.461,0.296,0.442,0.309,0.32,0.299,0.343,0.403,0.299,0.402,0.394,0.504,0.222,0.545,0.363,0.328,0.495,0.556,0.189,0.339,0.353,0.564,0.516,0.251,0.402,0.483,0.509,0.435,0.0,0.435,0.358,0.348,0.321,0.885,0.318,0.537,0.576,0.439,0.305,0.232,0.309,0.243,0.196,0.176,0.539,0.38,0.48,0.341,0.341,0.238,0.404,0.299,0.475,0.348,0.399,0.202,0.138,0.393,0.255,0.394,0.406,0.429,0.384,0.367,0.333,0.346,0.319,0.572,0.264,0.346,0.283,0.338,0.341,0.306,0.551,0.255,0.261,0.363,0.309,0.342,0.374,0.631,0.33,0.446,1.0,0.204,0.319,0.496,0.506,0.489,0.251,0.521,0.217,0.406	0.136
2284	ENSG00000101347	SAMHD1	chr20	-	36904156	36904249	36905363	36905503	36898439	36898544	36911217	36911333	2284	12,16,20,54,24,40,15,11,13,19,31,33,40,99,154,64,16,8,11,114,11,12,28,16,8,19,50,139	18,12,10,36,16,16,13,11,6,11,19,21,20,59,69,45,8,3,9,56,6,8,8,4,6,13,50,121	14,33,42,52,138,11,30,6,40,251,59,36,3,56,64,33,22,31,22,86,9,37,16,19,21,328,40,40,134,44,9,18,60,44,50,44,52,46,80,136,0,45,43,20,46,18,6,19,35,11,39,6,45,9,18,3,37,112,27,23,23,34,23,26,72,15,121,24,9,28,20,57,12,108,77,38,31,26,29,25,37,70,6,67,51,17,33,30,41,58,56,14,21,12,42,32,2,9,23,53,36,55,20,28,13,24	4,52,47,24,149,7,50,8,22,274,33,37,4,54,55,43,19,36,23,69,3,24,20,23,48,225,41,42,93,33,16,26,52,18,38,75,19,35,54,119,6,45,72,31,38,1,1,29,42,12,54,18,36,9,26,16,33,121,31,22,33,58,22,35,37,14,101,41,38,23,32,46,7,79,79,50,47,31,49,18,67,79,29,86,46,24,25,36,41,69,75,14,21,9,25,32,0,20,29,36,35,37,35,38,16,12	240	193	2.77602e-08	1.58695e-06	0.349,0.517,0.617,0.547,0.547,0.668,0.481,0.446,0.635,0.581,0.567,0.558,0.617,0.574,0.642,0.534,0.617,0.682,0.496,0.621,0.596,0.547,0.738,0.763,0.517,0.54,0.446,0.48	0.738,0.338,0.418,0.635,0.427,0.558,0.325,0.376,0.594,0.424,0.59,0.439,0.376,0.455,0.483,0.382,0.482,0.409,0.435,0.501,0.707,0.554,0.391,0.399,0.26,0.54,0.44,0.434,0.537,0.517,0.311,0.358,0.481,0.663,0.514,0.321,0.688,0.514,0.544,0.479,0.0,0.446,0.324,0.342,0.493,0.935,0.828,0.345,0.401,0.424,0.367,0.211,0.501,0.446,0.358,0.131,0.474,0.427,0.412,0.457,0.359,0.32,0.457,0.374,0.61,0.463,0.491,0.32,0.16,0.495,0.334,0.499,0.58,0.524,0.439,0.379,0.347,0.403,0.322,0.528,0.308,0.416,0.143,0.385,0.471,0.363,0.515,0.401,0.446,0.403,0.375,0.446,0.446,0.517,0.575,0.446,1.0,0.266,0.389,0.542,0.453,0.544,0.315,0.372,0.395,0.617	0.122
2372	ENSG00000078747	ITCH	chr20	+	34369393	34369470	34393790	34393881	34363310	34363349	34408650	34408792	2372	57,34,47,87,47,125,64,55,49,24,85,66,27,97,70,11,10,2,14,19,6,3,62,4,17,26,75,91	14,8,8,11,9,20,12,17,8,13,21,21,81,243,161,67,26,8,26,93,1,18,96,28,9,12,116,162	19,38,144,35,69,7,212,33,53,315,33,38,4,66,85,36,116,52,65,42,30,49,30,40,62,271,77,103,172,25,26,17,52,64,50,55,54,45,61,73,3,16,39,43,57,12,23,23,34,36,122,36,17,40,36,47,37,61,32,36,36,95,47,51,58,45,78,47,58,57,62,50,36,115,62,80,71,78,88,66,46,59,4,39,53,33,33,48,60,32,50,43,31,26,35,39,47,46,50,85,30,49,63,55,37,54	45,67,312,88,123,31,242,47,88,537,58,83,6,85,123,71,94,58,92,77,49,66,36,115,64,531,172,134,208,46,61,22,78,129,63,101,122,90,139,114,11,70,120,81,115,33,6,30,45,52,274,24,50,50,88,72,46,63,58,54,101,159,60,100,91,87,101,49,100,68,103,106,74,186,106,84,102,109,159,97,99,118,29,110,76,66,52,116,143,138,80,33,75,78,69,55,58,51,82,76,61,85,79,121,62,74	177	191	1.53721e-05	0.000559649	0.815,0.821,0.864,0.895,0.849,0.871,0.852,0.777,0.869,0.666,0.814,0.772,0.265,0.301,0.319,0.151,0.293,0.212,0.368,0.181,0.866,0.152,0.411,0.134,0.671,0.7,0.411,0.377	0.313,0.38,0.332,0.3,0.377,0.196,0.486,0.431,0.394,0.388,0.38,0.331,0.418,0.456,0.427,0.354,0.571,0.492,0.433,0.371,0.398,0.445,0.473,0.273,0.511,0.355,0.326,0.453,0.472,0.37,0.315,0.455,0.418,0.349,0.461,0.37,0.323,0.35,0.321,0.409,0.227,0.198,0.26,0.364,0.348,0.282,0.805,0.453,0.449,0.428,0.325,0.618,0.268,0.463,0.306,0.413,0.465,0.511,0.373,0.418,0.278,0.392,0.458,0.355,0.408,0.358,0.455,0.509,0.385,0.475,0.394,0.337,0.344,0.4,0.387,0.507,0.429,0.436,0.374,0.423,0.334,0.35,0.13,0.277,0.429,0.35,0.406,0.309,0.312,0.2,0.403,0.584,0.308,0.265,0.354,0.433,0.467,0.493,0.397,0.547,0.347,0.384,0.463,0.329,0.392,0.441	0.169
2377	ENSG00000078747	ITCH	chr20	+	34408650	34408792	34412514	34412639	34393790	34393881	34413741	34413879	2377	32,10,18,22,21,38,23,25,19,23,39,33,147,382,259,124,44,9,46,161,5,31,163,49,17,33,199,233	58,21,34,75,44,75,53,52,36,32,76,63,83,304,208,90,36,21,10,96,0,28,100,33,35,28,141,180	74,129,501,137,201,44,428,77,164,906,95,143,12,148,184,140,196,115,124,130,90,114,61,165,117,845,255,212,434,87,101,40,133,221,118,154,208,188,194,160,28,128,180,135,181,69,28,63,71,100,440,54,88,95,154,150,123,128,102,97,158,262,102,171,145,128,160,99,148,118,164,146,117,314,183,146,168,208,230,145,163,185,72,197,151,120,95,220,232,210,133,71,131,114,117,90,102,87,120,129,99,134,127,193,109,102	35,40,200,119,100,29,172,34,52,434,52,52,6,92,76,56,63,58,71,100,26,94,41,106,60,633,154,122,176,84,48,12,99,194,138,117,129,141,136,116,7,54,97,92,126,75,30,18,77,90,149,43,55,62,108,107,42,79,59,68,97,163,55,91,66,77,67,47,97,63,79,81,47,193,84,125,91,111,172,64,163,154,30,91,85,62,55,123,109,73,83,53,66,71,88,50,87,67,67,76,68,108,46,156,36,60	242	225	6.9307e-09	4.35668e-07	0.339,0.307,0.33,0.214,0.307,0.32,0.287,0.309,0.329,0.401,0.323,0.328,0.622,0.539,0.537,0.562,0.532,0.285,0.81,0.609,1.0,0.507,0.602,0.58,0.311,0.523,0.568,0.546	0.663,0.75,0.7,0.517,0.651,0.585,0.698,0.678,0.746,0.66,0.629,0.719,0.65,0.599,0.692,0.699,0.743,0.648,0.619,0.547,0.763,0.53,0.58,0.591,0.645,0.554,0.606,0.618,0.696,0.491,0.662,0.756,0.555,0.514,0.443,0.55,0.6,0.554,0.57,0.562,0.788,0.688,0.633,0.577,0.572,0.461,0.465,0.765,0.462,0.508,0.733,0.539,0.598,0.588,0.57,0.566,0.731,0.601,0.616,0.57,0.602,0.599,0.633,0.636,0.671,0.607,0.689,0.662,0.587,0.635,0.659,0.626,0.698,0.602,0.669,0.521,0.632,0.635,0.554,0.678,0.482,0.528,0.691,0.668,0.623,0.643,0.616,0.624,0.664,0.728,0.598,0.555,0.649,0.599,0.553,0.626,0.522,0.547,0.625,0.612,0.575,0.536,0.72,0.535,0.738,0.612	-0.157
2378	ENSG00000078747	ITCH	chr20	+	34408650	34408792	34412514	34412639	34393790	34393881	34424479	34424525	2378	32,10,18,22,20,38,23,25,19,23,39,33,147,382,259,123,44,9,46,159,5,31,163,49,17,33,199,233	18,6,8,13,8,16,6,13,7,10,19,14,13,62,42,15,9,6,0,19,0,7,17,5,6,7,37,32	74,129,501,137,201,44,427,75,164,906,95,143,12,148,184,140,196,115,123,128,89,114,61,165,117,842,255,212,426,87,101,40,133,219,118,154,208,188,194,160,28,128,180,134,181,69,28,63,71,99,440,54,88,94,154,150,123,124,102,97,158,262,102,171,145,128,160,99,148,118,162,146,117,314,183,146,168,208,230,145,163,184,72,197,151,120,95,212,231,210,133,71,131,114,117,90,102,87,120,130,99,134,127,192,109,102	7,6,55,22,24,5,41,3,9,76,9,9,2,13,8,13,12,4,18,21,1,22,5,15,10,126,33,25,16,17,5,2,22,29,29,28,34,30,15,25,2,8,14,21,29,9,13,5,20,22,20,8,15,15,18,27,16,19,13,14,6,31,14,18,14,17,15,13,18,13,16,20,9,29,10,24,17,21,40,16,37,44,10,18,23,8,15,21,30,11,20,15,12,13,16,17,7,13,16,11,20,17,14,27,14,7	242	225	5.35024e-10	3.90899e-08	0.623,0.608,0.677,0.611,0.699,0.688,0.781,0.641,0.716,0.681,0.656,0.687,0.913,0.851,0.851,0.884,0.82,0.582,1.0,0.886,1.0,0.805,0.899,0.901,0.725,0.814,0.833,0.871	0.908,0.952,0.894,0.853,0.886,0.891,0.906,0.959,0.944,0.917,0.908,0.937,0.848,0.914,0.955,0.909,0.938,0.964,0.864,0.85,0.988,0.828,0.919,0.911,0.916,0.861,0.878,0.887,0.961,0.826,0.949,0.949,0.849,0.875,0.791,0.836,0.85,0.854,0.923,0.856,0.929,0.937,0.923,0.856,0.853,0.877,0.667,0.921,0.767,0.807,0.953,0.863,0.845,0.854,0.888,0.838,0.877,0.859,0.879,0.866,0.961,0.887,0.871,0.898,0.906,0.875,0.908,0.876,0.884,0.894,0.904,0.872,0.924,0.91,0.944,0.85,0.902,0.902,0.842,0.894,0.804,0.795,0.87,0.911,0.859,0.933,0.855,0.904,0.877,0.947,0.861,0.815,0.91,0.891,0.872,0.831,0.931,0.862,0.875,0.917,0.822,0.88,0.894,0.869,0.879,0.931	-0.11
2389	ENSG00000078747	ITCH	chr20	+	34471443	34471515	34480598	34480732	34470047	34470120	34481065	34481176	2389	48,8,23,38,16,35,29,26,17,16,47,33,57,226,202,74,18,10,24,115,6,24,62,17,22,18,104,165	67,20,28,53,34,75,36,38,25,39,55,45,74,210,280,105,22,13,8,120,7,34,139,28,28,46,45,160	41,103,356,67,140,26,382,94,115,464,79,110,2,105,115,99,111,65,82,72,60,83,66,96,130,380,100,134,372,61,64,49,91,149,55,118,79,136,119,113,16,94,84,77,139,60,36,39,47,75,169,38,61,75,116,60,60,123,79,107,85,192,88,170,75,102,126,81,80,85,114,72,94,215,118,133,115,139,127,116,132,144,43,69,114,102,52,102,146,78,86,60,63,61,63,41,56,76,93,95,55,63,70,138,70,65	21,10,43,168,32,23,38,6,11,87,21,13,8,27,17,14,13,20,15,50,10,125,8,55,11,636,74,41,55,46,4,9,55,99,106,59,53,60,54,64,6,21,41,33,79,20,12,19,9,16,17,6,14,5,16,15,10,19,17,29,29,55,15,28,56,18,17,8,32,14,38,55,20,73,16,41,44,37,31,28,42,53,26,54,32,21,26,14,31,25,18,12,24,15,10,22,7,27,13,23,24,116,21,111,12,44	172	234	0	0	0.494,0.352,0.528,0.494,0.39,0.388,0.523,0.482,0.481,0.358,0.538,0.499,0.512,0.594,0.495,0.489,0.527,0.511,0.803,0.566,0.538,0.49,0.378,0.452,0.517,0.347,0.759,0.584	0.726,0.933,0.918,0.352,0.856,0.606,0.932,0.955,0.934,0.879,0.837,0.92,0.254,0.841,0.902,0.906,0.921,0.816,0.881,0.662,0.891,0.475,0.918,0.704,0.941,0.448,0.648,0.816,0.902,0.643,0.956,0.881,0.692,0.672,0.414,0.731,0.67,0.755,0.75,0.706,0.784,0.859,0.736,0.76,0.705,0.803,0.803,0.736,0.877,0.864,0.931,0.896,0.856,0.953,0.908,0.845,0.891,0.898,0.863,0.834,0.8,0.826,0.889,0.892,0.646,0.885,0.91,0.932,0.773,0.892,0.803,0.64,0.865,0.8,0.909,0.815,0.78,0.836,0.848,0.849,0.81,0.787,0.692,0.635,0.829,0.869,0.731,0.908,0.865,0.809,0.867,0.872,0.781,0.847,0.896,0.717,0.916,0.793,0.907,0.849,0.757,0.425,0.819,0.628,0.888,0.668	-0.295
2424	ENSG00000285382	FO393400.1	chr20	-	32704439	32704489	32704813	32704904	32704022	32704071	32706582	32706620	2424	9,3,8,11,6,13,8,8,6,12,10,8,22,94,83,24,4,8,5,43,3,10,35,9,3,16,78,66	12,5,8,12,2,11,21,8,14,6,13,16,11,33,26,18,6,0,4,23,7,5,14,4,6,8,13,25	35,65,250,78,110,13,229,52,92,358,42,40,3,67,84,78,68,52,41,30,29,61,82,34,70,203,60,97,295,43,17,13,53,79,66,61,70,59,36,88,11,98,47,53,79,54,34,28,67,28,100,79,44,51,88,35,53,108,67,89,46,81,44,101,39,41,89,52,44,57,59,39,33,81,43,48,46,40,66,76,60,46,15,41,88,47,27,83,70,61,61,20,47,71,65,22,32,16,52,72,49,54,32,43,27,26	6,19,60,26,29,7,25,12,29,132,11,19,1,26,8,17,8,12,11,15,9,22,23,13,19,93,19,40,51,9,7,8,23,44,17,30,24,20,15,27,4,50,10,11,18,10,16,9,24,16,35,22,6,14,12,11,19,33,28,36,14,22,19,30,12,10,33,16,18,9,28,13,14,22,12,13,15,16,24,25,17,24,11,13,18,16,6,30,20,14,19,12,7,15,20,6,9,7,7,18,15,13,8,21,6,12	191	150	8.92069e-09	5.52351e-07	0.371,0.32,0.44,0.419,0.702,0.481,0.23,0.44,0.252,0.611,0.377,0.282,0.611,0.691,0.715,0.512,0.344,1.0,0.495,0.595,0.252,0.611,0.663,0.639,0.282,0.611,0.825,0.675	0.821,0.729,0.766,0.702,0.749,0.593,0.878,0.773,0.714,0.681,0.75,0.623,0.702,0.669,0.892,0.783,0.87,0.773,0.745,0.611,0.717,0.685,0.737,0.673,0.743,0.632,0.713,0.656,0.82,0.79,0.656,0.561,0.644,0.585,0.753,0.615,0.696,0.699,0.653,0.719,0.684,0.606,0.787,0.791,0.775,0.809,0.625,0.71,0.687,0.579,0.692,0.738,0.852,0.741,0.852,0.714,0.687,0.72,0.653,0.66,0.721,0.743,0.645,0.726,0.718,0.763,0.679,0.718,0.658,0.833,0.623,0.702,0.649,0.743,0.738,0.744,0.707,0.663,0.684,0.705,0.735,0.601,0.517,0.712,0.793,0.698,0.779,0.685,0.733,0.774,0.716,0.567,0.841,0.788,0.718,0.742,0.736,0.642,0.854,0.759,0.72,0.765,0.759,0.617,0.779,0.63	-0.199
2433	ENSG00000101337	TM9SF4	chr20	+	32133012	32133126	32136073	32136173	32109713	32109755	32141496	32141665	2433	56,27,52,113,69,72,100,97,73,10,87,106,72,184,160,41,5,5,11,63,2,10,17,21,25,27,73,92	23,10,6,24,20,32,13,38,32,11,24,27,192,249,203,90,14,11,33,183,0,26,32,41,14,28,192,151	12,32,192,38,57,11,121,37,38,279,30,34,3,49,85,54,52,74,102,54,21,48,41,108,63,269,106,118,217,32,39,18,33,80,66,78,74,110,50,78,9,85,64,143,56,44,2,29,48,18,66,8,20,53,88,63,26,39,58,74,116,71,28,42,53,32,59,36,64,43,60,58,59,66,51,77,36,72,137,79,84,65,35,82,55,46,42,50,88,52,31,43,23,31,49,22,28,55,66,55,92,44,55,52,59,62	30,100,412,82,129,12,299,59,103,526,67,101,9,97,161,83,141,159,136,89,27,119,87,190,82,343,174,163,462,82,90,57,59,141,108,134,159,192,122,81,17,126,96,212,131,128,23,89,116,59,143,52,78,100,155,125,130,112,134,147,226,135,81,161,109,95,153,87,122,119,131,107,79,173,127,138,61,142,162,130,183,149,36,162,127,120,74,79,155,83,82,56,96,134,123,42,122,90,82,96,149,32,169,116,81,140	214	200	3.78669e-09	2.46116e-07	0.695,0.716,0.89,0.815,0.763,0.678,0.878,0.705,0.681,0.459,0.772,0.786,0.26,0.408,0.424,0.299,0.25,0.298,0.238,0.243,1.0,0.264,0.332,0.324,0.625,0.474,0.262,0.363	0.272,0.23,0.303,0.302,0.292,0.461,0.274,0.37,0.256,0.331,0.295,0.239,0.238,0.321,0.33,0.378,0.256,0.303,0.412,0.362,0.421,0.274,0.306,0.347,0.418,0.423,0.363,0.404,0.305,0.267,0.288,0.228,0.343,0.347,0.364,0.352,0.303,0.349,0.277,0.474,0.331,0.387,0.384,0.387,0.285,0.243,0.075,0.233,0.279,0.222,0.301,0.126,0.193,0.331,0.347,0.32,0.157,0.246,0.288,0.32,0.324,0.33,0.244,0.196,0.312,0.239,0.265,0.279,0.329,0.252,0.3,0.336,0.411,0.263,0.273,0.343,0.355,0.322,0.441,0.362,0.3,0.29,0.476,0.321,0.288,0.264,0.347,0.372,0.347,0.369,0.261,0.418,0.183,0.178,0.271,0.329,0.177,0.364,0.429,0.349,0.366,0.562,0.233,0.295,0.405,0.293	0.219
2434	ENSG00000101337	TM9SF4	chr20	+	32133012	32133126	32136073	32136173	32109735	32110039	32141496	32141665	2434	12,7,11,15,18,17,25,20,16,5,20,22,42,70,69,27,1,2,5,27,1,6,9,10,9,6,22,30	23,10,5,24,20,32,13,38,32,11,24,27,192,249,202,90,14,11,33,183,0,26,32,41,14,28,192,151	2,16,80,22,16,5,45,18,13,133,14,13,1,28,44,26,20,30,45,19,12,15,25,43,25,105,36,44,101,15,20,1,21,32,31,32,40,29,16,29,9,26,24,58,18,20,0,17,16,6,25,1,10,19,22,35,9,21,18,32,40,29,14,14,17,14,26,15,24,16,32,28,25,28,23,27,15,40,59,21,38,22,20,38,21,14,15,18,31,31,17,17,10,9,28,12,10,14,22,20,34,18,18,19,29,25	30,100,412,82,129,12,299,59,100,526,67,101,9,97,160,83,141,157,136,89,27,118,87,190,82,342,173,163,462,82,90,57,59,141,107,134,155,192,122,81,17,127,96,212,131,128,23,89,116,59,143,52,78,100,155,125,130,110,134,144,225,135,81,161,108,95,153,87,122,119,131,106,78,173,127,137,61,142,162,130,183,149,36,162,127,120,73,79,155,83,82,56,96,134,123,42,122,90,82,96,148,32,169,116,81,140	214	200	2.07509e-05	0.00073745	0.328,0.395,0.673,0.369,0.457,0.332,0.643,0.33,0.318,0.298,0.438,0.432,0.17,0.208,0.242,0.219,0.063,0.145,0.124,0.121,1.0,0.177,0.208,0.186,0.375,0.167,0.097,0.157	0.059,0.13,0.154,0.2,0.104,0.28,0.123,0.222,0.108,0.191,0.163,0.107,0.094,0.212,0.204,0.226,0.117,0.152,0.236,0.166,0.293,0.106,0.212,0.175,0.222,0.223,0.163,0.201,0.17,0.146,0.172,0.016,0.25,0.175,0.213,0.182,0.194,0.124,0.109,0.251,0.331,0.161,0.189,0.204,0.114,0.127,0.0,0.151,0.114,0.087,0.14,0.018,0.107,0.151,0.117,0.207,0.061,0.151,0.112,0.172,0.142,0.167,0.139,0.075,0.128,0.121,0.137,0.139,0.155,0.112,0.186,0.198,0.23,0.131,0.145,0.156,0.187,0.208,0.254,0.131,0.163,0.121,0.342,0.18,0.134,0.098,0.161,0.176,0.157,0.259,0.162,0.221,0.089,0.059,0.175,0.211,0.071,0.127,0.2,0.163,0.177,0.345,0.091,0.133,0.251,0.143	0.148
2495	ENSG00000088970	KIZ	chr20	+	21136389	21136552	21145564	21145654	21132096	21132159	21161870	21162507	2495	16,5,7,15,22,18,15,16,12,10,30,12,43,126,156,56,2,3,7,62,2,16,27,7,20,12,71,99	13,9,8,14,13,12,17,9,8,3,24,12,27,136,128,40,4,3,4,40,4,5,19,7,23,9,54,61	3,4,78,42,29,10,117,20,19,28,12,24,4,19,12,20,30,18,21,39,7,36,32,34,9,127,63,44,30,14,24,4,31,64,22,42,43,48,46,21,22,91,26,20,118,2,3,11,39,25,70,11,14,13,43,29,29,58,24,18,41,27,13,30,32,19,58,7,26,14,38,60,26,29,38,66,25,33,21,27,59,55,13,58,22,20,23,39,38,18,17,41,23,20,23,10,5,14,25,26,33,62,16,49,4,7	9,33,55,37,34,7,165,18,44,66,15,44,4,40,42,38,51,41,62,37,15,23,31,31,23,104,76,76,44,19,43,9,49,34,33,44,50,63,63,28,6,76,22,25,73,8,7,27,24,22,127,17,33,35,33,69,31,55,29,42,53,48,52,67,19,32,66,30,44,18,36,68,53,38,59,57,18,36,37,62,122,73,1,37,30,34,26,64,48,35,45,49,24,21,30,11,40,24,46,68,45,53,25,48,25,15	263	190	1.05995e-08	6.48934e-07	0.471,0.286,0.387,0.436,0.55,0.52,0.389,0.562,0.52,0.707,0.475,0.419,0.535,0.401,0.468,0.503,0.265,0.419,0.558,0.528,0.265,0.698,0.507,0.419,0.386,0.491,0.487,0.54	0.194,0.081,0.506,0.451,0.381,0.508,0.339,0.445,0.238,0.235,0.366,0.283,0.419,0.255,0.171,0.275,0.298,0.241,0.197,0.432,0.252,0.531,0.427,0.442,0.22,0.469,0.375,0.295,0.33,0.347,0.287,0.243,0.314,0.576,0.325,0.408,0.383,0.355,0.345,0.351,0.726,0.464,0.461,0.366,0.539,0.153,0.236,0.227,0.54,0.451,0.285,0.319,0.235,0.212,0.485,0.233,0.403,0.432,0.374,0.236,0.359,0.289,0.153,0.244,0.549,0.3,0.388,0.144,0.299,0.36,0.433,0.389,0.262,0.355,0.318,0.455,0.501,0.398,0.291,0.239,0.259,0.352,0.904,0.531,0.346,0.298,0.39,0.306,0.364,0.271,0.214,0.377,0.409,0.408,0.356,0.396,0.083,0.296,0.282,0.216,0.346,0.458,0.316,0.424,0.104,0.252	0.125
2506	ENSG00000125821	DTD1	chr20	+	18593730	18593821	18596005	18596241	18587963	18588115	18628126	18628233	2506	31,17,31,43,30,61,83,45,18,4,49,59,42,247,159,60,40,5,10,66,2,10,52,20,24,25,131,142	45,22,51,65,61,85,83,53,55,19,108,111,251,1124,700,296,132,17,49,274,17,54,144,43,37,46,513,562	39,159,710,97,106,18,269,47,127,113,45,73,3,77,150,131,140,90,98,48,47,74,115,72,141,218,115,149,514,33,118,38,44,75,130,64,86,119,43,58,13,192,99,88,88,15,35,36,23,41,174,66,78,84,101,44,36,321,56,109,144,104,81,102,76,73,74,40,54,96,93,142,98,124,72,129,69,67,125,100,104,96,6,83,57,91,50,104,168,48,145,42,32,85,93,13,100,65,100,46,180,82,82,93,54,46	116,633,2865,469,398,73,1149,268,528,299,225,354,23,300,601,507,673,398,277,215,206,362,348,343,585,913,607,553,2236,160,468,257,265,387,519,448,435,488,353,353,51,842,621,472,398,288,257,143,117,217,668,399,226,347,530,270,231,1378,244,663,778,468,595,448,449,448,381,257,272,353,398,604,502,564,336,584,277,392,447,497,589,394,91,346,265,445,145,640,848,270,710,183,206,351,330,140,321,334,391,254,772,365,348,407,330,134	191	336	7.09258e-10	5.11092e-08	0.548,0.576,0.517,0.538,0.464,0.558,0.638,0.599,0.365,0.27,0.444,0.483,0.227,0.279,0.286,0.263,0.348,0.341,0.264,0.298,0.171,0.246,0.388,0.45,0.533,0.489,0.31,0.308	0.372,0.306,0.304,0.267,0.319,0.303,0.292,0.236,0.297,0.399,0.26,0.266,0.187,0.311,0.305,0.312,0.268,0.285,0.384,0.282,0.286,0.264,0.368,0.27,0.298,0.296,0.25,0.322,0.288,0.266,0.307,0.206,0.226,0.254,0.306,0.201,0.258,0.3,0.176,0.224,0.31,0.286,0.219,0.247,0.28,0.084,0.193,0.307,0.257,0.249,0.314,0.225,0.378,0.299,0.251,0.223,0.215,0.291,0.288,0.224,0.246,0.281,0.193,0.286,0.229,0.223,0.255,0.215,0.259,0.324,0.291,0.293,0.256,0.279,0.274,0.28,0.305,0.231,0.33,0.261,0.237,0.3,0.104,0.297,0.275,0.265,0.378,0.222,0.258,0.238,0.264,0.288,0.215,0.299,0.331,0.14,0.354,0.255,0.31,0.242,0.291,0.283,0.293,0.287,0.224,0.377	0.128
2511	ENSG00000101310	SEC23B	chr20	+	18530679	18530803	18532663	18532744	18527495	18527611	18535652	18535742	2511	72,24,73,69,24,131,64,64,42,23,61,70,185,386,464,126,50,24,52,234,10,37,94,51,41,36,46,227	42,8,36,47,11,67,36,45,31,25,51,45,165,303,356,120,23,7,31,182,6,27,67,21,31,28,67,150	77,79,345,160,218,51,206,75,56,324,123,94,17,101,82,69,146,59,158,235,30,166,93,255,51,1126,192,143,479,77,96,37,247,255,152,272,142,330,129,140,12,85,180,171,211,54,17,31,131,62,210,45,38,90,119,91,47,58,71,91,190,176,83,180,141,129,177,56,86,60,112,175,78,214,126,258,90,138,163,123,196,179,22,132,148,63,58,100,96,104,89,60,41,78,91,54,69,115,126,193,221,158,98,238,33,62	83,220,559,122,233,10,419,85,128,378,99,92,9,136,160,92,293,92,178,169,38,106,128,228,90,758,114,166,688,55,108,21,196,176,110,204,109,303,135,98,25,90,97,243,178,96,32,88,193,84,232,49,98,93,220,104,120,119,148,181,251,166,167,299,108,139,234,56,146,110,123,156,108,216,116,277,108,133,193,226,254,156,29,160,145,99,69,141,158,120,97,79,46,99,111,54,75,176,140,273,190,132,95,201,55,76	224	181	4.32987e-15	5.62714e-13	0.581,0.708,0.621,0.543,0.638,0.612,0.59,0.535,0.523,0.426,0.491,0.557,0.475,0.507,0.513,0.459,0.637,0.735,0.575,0.51,0.574,0.525,0.531,0.662,0.517,0.51,0.357,0.55	0.428,0.225,0.333,0.514,0.431,0.805,0.284,0.416,0.261,0.409,0.501,0.452,0.604,0.375,0.293,0.377,0.287,0.341,0.418,0.529,0.389,0.559,0.37,0.475,0.314,0.546,0.576,0.41,0.36,0.531,0.418,0.587,0.505,0.539,0.528,0.519,0.513,0.468,0.436,0.536,0.279,0.433,0.6,0.362,0.489,0.312,0.3,0.222,0.354,0.374,0.422,0.426,0.239,0.439,0.304,0.414,0.24,0.283,0.279,0.289,0.38,0.461,0.287,0.327,0.513,0.429,0.379,0.447,0.322,0.306,0.424,0.475,0.369,0.445,0.467,0.429,0.402,0.456,0.406,0.305,0.384,0.481,0.38,0.4,0.452,0.34,0.404,0.364,0.329,0.412,0.426,0.38,0.419,0.389,0.398,0.447,0.426,0.346,0.421,0.364,0.485,0.492,0.455,0.489,0.327,0.397	0.141
2517	ENSG00000132664	POLR3F	chr20	+	18475074	18475187	18480037	18480181	18473390	18473458	18480401	18480509	2517	14,5,21,21,12,16,35,13,8,9,25,27,26,94,81,22,9,1,4,39,3,11,19,4,6,13,25,61	14,6,19,13,14,15,17,8,13,6,23,22,20,163,122,39,2,4,8,56,0,16,30,4,6,13,51,51	13,16,34,75,32,8,31,13,15,78,15,21,2,7,16,19,16,11,17,18,6,38,10,34,11,148,21,15,61,14,10,5,44,38,55,37,26,36,16,29,1,36,11,25,22,19,3,12,8,19,41,6,6,14,22,11,19,8,6,26,30,50,12,15,22,17,24,10,6,24,11,23,11,34,29,27,17,15,14,21,43,34,7,12,20,17,17,15,26,18,12,9,3,6,16,19,4,12,15,30,24,32,9,29,10,12	25,41,114,61,31,3,81,31,49,128,42,37,0,45,31,40,55,49,29,35,13,35,48,51,62,163,34,69,96,16,28,11,51,58,60,31,39,49,45,47,4,50,40,24,45,13,27,21,15,25,87,16,34,61,82,59,25,61,27,30,64,55,17,47,25,35,50,10,36,39,41,49,21,45,25,43,36,31,38,27,55,62,11,31,58,21,23,64,57,23,36,17,20,22,51,13,11,30,25,55,52,30,9,33,22,22	213	244	5.25796e-07	2.46034e-05	0.534,0.488,0.559,0.649,0.495,0.55,0.702,0.651,0.413,0.632,0.555,0.584,0.598,0.398,0.432,0.393,0.838,0.223,0.364,0.444,1.0,0.441,0.42,0.534,0.534,0.534,0.36,0.578	0.373,0.309,0.255,0.585,0.542,0.753,0.305,0.325,0.26,0.411,0.29,0.394,1.0,0.151,0.372,0.352,0.25,0.205,0.402,0.371,0.346,0.554,0.193,0.433,0.169,0.51,0.414,0.199,0.421,0.501,0.29,0.342,0.497,0.429,0.512,0.578,0.433,0.457,0.289,0.414,0.223,0.452,0.24,0.544,0.359,0.626,0.113,0.396,0.379,0.465,0.351,0.3,0.168,0.208,0.235,0.176,0.465,0.131,0.203,0.498,0.349,0.51,0.447,0.268,0.502,0.357,0.355,0.534,0.16,0.413,0.235,0.35,0.375,0.464,0.571,0.418,0.351,0.357,0.297,0.471,0.472,0.386,0.422,0.307,0.283,0.481,0.458,0.212,0.343,0.473,0.276,0.378,0.147,0.238,0.264,0.626,0.294,0.314,0.407,0.385,0.346,0.55,0.534,0.502,0.342,0.385	0.155
2553	ENSG00000088766	CRLS1	chr20	+	6009774	6009912	6015360	6015490	6006092	6006552	6032011	6032080	2553	11,2,4,7,3,4,15,4,6,4,8,6,43,91,105,29,7,11,14,66,6,14,83,9,4,4,46,34	8,2,10,9,4,12,10,4,7,5,11,7,12,35,29,5,1,0,6,26,2,6,45,6,3,1,12,18	47,42,183,45,198,11,160,22,80,1324,39,48,4,46,48,55,62,79,76,41,60,54,74,55,85,350,44,72,174,40,32,32,44,71,40,44,26,58,47,68,23,1205,52,61,80,28,20,67,65,49,139,64,87,57,92,63,46,397,43,77,60,59,39,106,18,33,72,35,55,30,37,34,205,50,64,47,40,60,61,85,76,59,31,30,65,43,25,44,97,36,83,23,42,39,47,22,163,44,41,78,49,36,47,58,27,41	6,19,22,41,25,3,30,11,6,243,10,8,2,21,19,12,17,18,16,16,24,26,8,21,9,146,11,13,44,13,2,6,29,30,25,39,16,21,10,28,8,399,11,24,17,26,5,6,21,5,26,2,9,5,10,20,23,68,0,11,15,23,6,9,11,13,15,5,11,7,2,12,52,37,8,20,7,17,25,3,14,31,4,16,10,2,11,6,12,11,18,4,6,2,8,12,29,10,5,20,11,20,5,16,21,25	238	230	5.91443e-07	2.74349e-05	0.571,0.491,0.279,0.429,0.42,0.244,0.592,0.491,0.453,0.436,0.413,0.453,0.776,0.715,0.778,0.849,0.871,1.0,0.693,0.71,0.744,0.693,0.641,0.592,0.563,0.794,0.787,0.646	0.883,0.681,0.889,0.515,0.884,0.78,0.838,0.659,0.928,0.84,0.79,0.853,0.659,0.679,0.709,0.816,0.779,0.809,0.821,0.712,0.707,0.667,0.899,0.717,0.901,0.698,0.794,0.843,0.793,0.748,0.939,0.838,0.595,0.696,0.607,0.522,0.611,0.727,0.82,0.701,0.735,0.745,0.82,0.711,0.82,0.51,0.794,0.915,0.749,0.904,0.838,0.969,0.903,0.917,0.899,0.753,0.659,0.849,1.0,0.871,0.794,0.713,0.863,0.919,0.613,0.71,0.823,0.871,0.829,0.806,0.947,0.732,0.792,0.566,0.885,0.694,0.847,0.773,0.702,0.965,0.84,0.648,0.882,0.644,0.863,0.954,0.687,0.876,0.887,0.76,0.817,0.847,0.871,0.95,0.85,0.639,0.845,0.81,0.888,0.79,0.811,0.635,0.901,0.778,0.554,0.613	-0.173
2554	ENSG00000088766	CRLS1	chr20	+	6009774	6009912	6032011	6032080	6006092	6006552	6034463	6034555	2554	11,2,4,7,3,4,15,4,6,4,8,5,43,91,105,29,7,11,14,66,6,14,81,9,4,4,46,34	34,12,18,20,7,19,12,15,4,18,15,12,28,87,82,33,3,3,7,52,5,12,69,15,1,4,26,39	47,42,183,45,195,12,160,22,80,1313,39,48,4,46,48,55,62,79,76,41,60,54,74,55,85,349,43,72,173,40,32,32,44,71,38,44,26,58,47,68,23,1203,52,61,80,28,20,67,65,49,139,64,87,57,92,63,46,397,43,77,60,59,39,106,18,33,72,35,55,30,37,34,205,50,64,47,40,60,62,77,76,59,31,30,65,43,25,44,97,36,83,23,42,39,47,21,163,44,42,77,48,34,47,57,26,41	31,18,30,71,98,8,58,18,9,724,34,18,3,31,30,32,6,29,20,22,34,44,18,58,13,380,38,38,48,25,12,13,73,91,56,62,45,54,46,60,6,579,33,29,62,8,12,16,5,11,91,9,9,38,17,21,24,133,15,18,14,54,14,23,40,30,25,11,12,20,20,24,118,30,24,27,20,26,41,16,32,48,16,33,36,14,24,15,30,17,41,15,10,14,35,13,81,28,22,45,33,36,15,52,18,34	238	169	7.72044e-11	6.36288e-09	0.187,0.106,0.136,0.199,0.233,0.13,0.47,0.159,0.516,0.136,0.275,0.228,0.522,0.426,0.476,0.384,0.624,0.723,0.587,0.474,0.46,0.453,0.455,0.299,0.74,0.415,0.557,0.382	0.518,0.624,0.812,0.31,0.586,0.516,0.662,0.465,0.863,0.563,0.449,0.654,0.486,0.513,0.532,0.55,0.88,0.659,0.73,0.57,0.556,0.466,0.745,0.402,0.823,0.395,0.446,0.574,0.719,0.532,0.654,0.636,0.3,0.357,0.325,0.335,0.291,0.433,0.42,0.446,0.731,0.596,0.528,0.599,0.478,0.713,0.542,0.748,0.902,0.76,0.52,0.835,0.873,0.516,0.794,0.681,0.576,0.679,0.671,0.752,0.753,0.437,0.664,0.766,0.242,0.439,0.672,0.693,0.765,0.516,0.568,0.501,0.552,0.542,0.654,0.553,0.587,0.621,0.518,0.774,0.628,0.466,0.579,0.392,0.562,0.686,0.425,0.676,0.697,0.601,0.59,0.521,0.749,0.664,0.488,0.534,0.588,0.527,0.575,0.549,0.508,0.401,0.69,0.438,0.506,0.461	-0.197
2555	ENSG00000088766	CRLS1	chr20	+	6009774	6009912	6015360	6015490	6006122	6006552	6031284	6031370	2555	11,2,4,8,3,4,16,5,6,4,8,5,43,93,105,29,7,11,14,66,6,14,81,9,4,4,46,34	31,10,25,38,11,30,34,13,24,13,33,30,66,118,135,51,8,7,24,126,11,18,141,16,7,13,28,56	47,42,183,45,193,11,160,22,80,1319,40,48,4,46,48,55,62,79,76,41,60,54,74,55,85,348,43,72,176,40,32,32,44,73,39,44,26,59,47,68,23,1204,52,61,80,32,20,67,66,49,139,64,87,57,92,63,46,397,43,77,60,59,39,106,18,35,79,35,55,30,37,34,205,50,65,47,40,60,61,77,76,59,31,30,65,43,25,44,97,36,83,23,42,39,47,21,163,44,41,77,48,35,47,58,27,41	11,29,60,104,67,11,72,26,23,603,41,13,5,32,36,33,26,34,31,30,45,80,15,52,30,417,24,44,90,37,9,10,79,89,76,84,27,72,48,67,22,983,20,47,70,23,9,11,32,12,61,29,25,17,22,27,26,189,9,34,45,53,17,42,31,40,39,11,31,13,13,33,191,66,33,42,30,46,47,25,26,78,16,45,20,13,37,25,44,24,48,12,13,15,29,17,72,26,19,46,38,78,10,76,27,54	238	230	0	0	0.255,0.162,0.134,0.169,0.209,0.114,0.313,0.271,0.195,0.229,0.19,0.139,0.386,0.432,0.429,0.355,0.458,0.603,0.361,0.336,0.345,0.429,0.357,0.352,0.356,0.229,0.614,0.37	0.805,0.583,0.747,0.295,0.736,0.491,0.682,0.45,0.771,0.679,0.485,0.781,0.436,0.581,0.563,0.617,0.697,0.692,0.703,0.569,0.563,0.395,0.827,0.505,0.732,0.446,0.634,0.613,0.654,0.511,0.775,0.756,0.35,0.442,0.332,0.336,0.482,0.442,0.486,0.495,0.503,0.542,0.715,0.556,0.525,0.573,0.682,0.855,0.666,0.798,0.688,0.681,0.771,0.764,0.802,0.693,0.631,0.67,0.822,0.686,0.563,0.518,0.689,0.709,0.359,0.458,0.662,0.755,0.632,0.69,0.733,0.499,0.509,0.423,0.656,0.52,0.563,0.558,0.556,0.749,0.739,0.422,0.652,0.392,0.758,0.762,0.395,0.63,0.681,0.592,0.626,0.649,0.757,0.715,0.61,0.544,0.686,0.621,0.676,0.618,0.55,0.302,0.82,0.424,0.491,0.423	-0.291
2556	ENSG00000088766	CRLS1	chr20	+	6009774	6009912	6031284	6031370	6006122	6006552	6032011	6032080	2556	11,2,4,7,3,4,15,4,6,4,8,6,43,91,105,29,7,11,14,66,6,14,83,9,4,4,46,34	26,14,24,33,17,20,18,18,18,14,31,23,44,138,117,40,2,1,14,88,11,17,79,17,6,14,27,50	47,42,183,45,198,11,160,22,80,1324,39,48,4,46,48,55,62,79,76,41,60,54,74,55,85,350,44,72,174,40,32,32,44,71,40,44,26,58,47,68,23,1205,52,61,80,28,20,67,65,49,139,64,87,57,92,63,46,397,43,77,60,59,39,106,18,33,72,35,55,30,37,34,205,50,64,47,40,60,61,85,76,59,31,30,65,43,25,44,97,36,83,23,42,39,47,22,163,44,41,78,49,36,47,58,27,41	25,13,63,80,91,8,36,17,17,893,36,17,2,34,28,28,10,30,35,40,39,64,19,54,28,428,64,49,58,41,22,13,77,84,84,60,34,76,62,46,21,726,33,40,56,3,10,16,28,14,134,18,12,29,24,24,24,162,21,37,20,67,24,52,42,12,46,15,21,14,29,25,113,40,27,41,22,40,60,50,18,70,14,29,46,14,23,20,22,33,57,9,26,25,36,14,45,24,33,44,40,71,33,78,22,54	238	186	2.22045e-15	2.98226e-13	0.248,0.1,0.115,0.142,0.121,0.135,0.394,0.148,0.207,0.183,0.168,0.169,0.433,0.34,0.412,0.362,0.732,0.896,0.439,0.37,0.299,0.392,0.451,0.293,0.343,0.183,0.571,0.347	0.595,0.716,0.694,0.305,0.63,0.518,0.776,0.503,0.786,0.537,0.458,0.688,0.61,0.514,0.573,0.606,0.829,0.673,0.629,0.445,0.546,0.397,0.753,0.443,0.703,0.39,0.35,0.535,0.701,0.433,0.532,0.658,0.309,0.398,0.271,0.364,0.374,0.374,0.372,0.536,0.461,0.565,0.552,0.544,0.528,0.879,0.61,0.766,0.645,0.732,0.448,0.735,0.85,0.606,0.75,0.672,0.6,0.657,0.615,0.619,0.701,0.408,0.559,0.614,0.251,0.682,0.55,0.646,0.672,0.626,0.499,0.515,0.586,0.494,0.649,0.473,0.587,0.54,0.443,0.571,0.767,0.397,0.634,0.447,0.525,0.706,0.459,0.632,0.775,0.46,0.532,0.666,0.558,0.549,0.505,0.551,0.739,0.589,0.493,0.581,0.489,0.284,0.527,0.368,0.49,0.372	-0.24
2573	ENSG00000132646	PCNA	chr20	-	5117469	5117664	5119577	5119914	5115448	5115572	5126499	5126626	2573	71,32,66,68,30,92,93,44,37,32,101,59,102,656,484,233,37,34,39,317,22,42,162,52,39,21,314,351	167,58,125,138,60,165,172,85,58,49,166,131,168,779,781,281,43,24,46,328,18,51,199,52,75,51,261,469	287,493,1539,1981,2264,90,1142,222,480,2133,167,246,10,401,341,325,539,495,214,233,209,295,1097,226,390,2197,284,575,1095,124,276,120,560,337,263,229,256,578,519,300,30,582,202,191,470,103,120,199,561,206,397,190,285,290,308,535,251,668,193,259,596,414,363,1027,182,372,631,191,404,196,260,241,271,552,403,323,265,318,234,153,400,371,68,240,345,199,196,368,311,179,266,124,167,138,312,105,158,224,318,612,369,276,144,365,124,127	282,210,801,1952,2043,77,365,124,177,1341,192,168,17,170,195,185,206,159,165,228,106,253,392,182,134,3031,292,427,664,137,172,74,585,333,314,217,147,470,423,261,28,600,178,158,426,73,82,99,358,159,404,71,109,164,230,379,116,320,110,127,339,417,166,528,196,227,312,133,249,138,162,253,131,407,276,328,264,170,197,109,249,334,25,246,245,107,183,338,228,118,168,118,98,92,275,94,63,164,167,310,343,256,129,396,67,123	437	295	0	0	0.223,0.271,0.263,0.25,0.252,0.273,0.267,0.259,0.301,0.306,0.291,0.233,0.291,0.362,0.295,0.359,0.367,0.489,0.364,0.395,0.452,0.357,0.355,0.403,0.26,0.218,0.448,0.336	0.407,0.613,0.565,0.407,0.428,0.441,0.679,0.547,0.647,0.518,0.37,0.497,0.284,0.614,0.541,0.543,0.639,0.678,0.467,0.408,0.571,0.44,0.654,0.456,0.663,0.329,0.396,0.476,0.527,0.379,0.52,0.523,0.393,0.406,0.361,0.416,0.54,0.454,0.453,0.437,0.42,0.396,0.434,0.449,0.427,0.488,0.497,0.576,0.514,0.467,0.399,0.644,0.638,0.544,0.475,0.488,0.594,0.585,0.542,0.579,0.543,0.401,0.596,0.568,0.385,0.525,0.577,0.492,0.523,0.489,0.52,0.391,0.583,0.478,0.496,0.399,0.404,0.558,0.445,0.487,0.52,0.429,0.647,0.397,0.487,0.557,0.42,0.424,0.479,0.506,0.517,0.415,0.535,0.503,0.434,0.43,0.629,0.48,0.562,0.571,0.421,0.421,0.43,0.384,0.555,0.411	-0.174
2605	ENSG00000088812	ATRN	chr20	+	3624510	3624572	3638827	3638935	3604104	3604262	3644153	3644268	2605	20,2,3,18,18,12,19,9,10,10,23,13,28,64,72,33,9,2,7,50,1,15,10,4,8,7,13,56	16,2,7,20,5,9,15,18,9,9,17,16,26,112,113,45,14,5,13,67,0,14,7,8,6,18,110,110	4,4,13,19,3,11,39,3,15,71,21,11,3,6,16,11,10,3,9,18,3,33,2,30,4,85,38,8,32,10,4,6,9,38,27,30,27,66,15,21,1,15,10,6,15,6,0,4,15,11,15,3,0,16,9,8,1,18,19,13,27,29,12,19,15,11,20,4,25,6,5,22,16,16,24,25,17,15,18,20,48,32,6,31,31,10,12,8,17,9,10,14,9,5,20,7,9,8,9,12,23,27,8,22,7,16	13,30,146,42,30,8,231,46,105,543,26,60,0,43,44,46,69,50,94,29,32,49,26,102,61,179,68,44,234,13,59,10,47,76,55,85,78,169,72,50,3,35,43,47,49,53,3,23,64,33,124,15,33,33,56,59,41,52,83,56,82,119,38,83,37,54,78,41,102,51,70,83,41,84,107,85,56,66,89,91,177,117,20,81,100,40,53,87,49,59,79,60,32,22,105,33,47,25,75,74,80,34,46,50,40,70	162	208	0	0	0.616,0.562,0.355,0.536,0.822,0.631,0.619,0.391,0.588,0.588,0.635,0.511,0.58,0.423,0.45,0.485,0.452,0.339,0.409,0.489,1.0,0.579,0.647,0.391,0.631,0.333,0.132,0.395	0.283,0.146,0.103,0.367,0.114,0.638,0.178,0.077,0.155,0.144,0.509,0.191,1.0,0.152,0.318,0.235,0.157,0.072,0.109,0.443,0.107,0.464,0.09,0.274,0.078,0.379,0.418,0.189,0.149,0.497,0.08,0.435,0.197,0.391,0.387,0.312,0.308,0.334,0.211,0.35,0.3,0.355,0.23,0.141,0.282,0.127,0.0,0.183,0.231,0.3,0.134,0.204,0.0,0.384,0.171,0.148,0.03,0.308,0.227,0.23,0.297,0.238,0.288,0.227,0.342,0.207,0.248,0.111,0.239,0.131,0.084,0.254,0.334,0.197,0.224,0.274,0.28,0.226,0.206,0.22,0.258,0.26,0.278,0.329,0.285,0.243,0.225,0.106,0.308,0.164,0.14,0.231,0.265,0.226,0.197,0.214,0.197,0.291,0.134,0.172,0.27,0.505,0.183,0.361,0.183,0.227	0.277
2631	ENSG00000125841	NRSN2	chr20	+	349248	349363	349637	349832	347119	347142	355325	355349	2631	22,10,13,27,16,33,49,34,23,17,13,43,24,186,59,34,15,13,10,41,3,10,20,11,19,24,127,141	6,1,4,9,3,13,15,9,12,8,14,10,25,130,49,20,18,5,12,56,2,7,18,5,9,11,144,136	56,74,552,37,34,16,231,69,81,27,27,50,7,50,65,42,81,107,59,34,44,48,63,66,90,97,73,145,509,39,51,41,57,107,77,49,109,100,78,71,0,40,57,46,84,59,42,27,10,41,81,50,43,40,109,53,21,44,67,107,149,71,94,60,68,46,66,46,100,106,107,103,22,82,76,53,70,56,90,40,127,82,19,71,84,60,73,63,92,57,70,56,33,43,46,15,21,40,72,71,108,79,83,61,60,27	52,79,362,35,34,5,202,53,74,31,45,51,0,46,71,40,78,109,71,19,35,60,77,64,79,68,87,136,372,31,76,25,43,111,61,45,109,85,97,73,4,58,49,46,84,77,16,38,20,46,101,48,53,40,93,43,22,56,71,84,92,94,68,36,57,55,96,41,86,87,88,77,18,98,41,53,42,62,79,84,99,93,50,87,99,70,53,52,142,52,75,40,47,41,61,14,25,17,55,98,147,63,69,98,42,46	215	295	1.92252e-07	9.64877e-06	0.834,0.932,0.817,0.805,0.88,0.777,0.818,0.838,0.725,0.745,0.56,0.855,0.568,0.663,0.623,0.7,0.533,0.781,0.533,0.501,0.673,0.662,0.604,0.751,0.743,0.75,0.548,0.587	0.596,0.562,0.677,0.592,0.578,0.814,0.611,0.641,0.6,0.544,0.452,0.574,1.0,0.599,0.557,0.59,0.588,0.574,0.533,0.711,0.633,0.523,0.529,0.586,0.61,0.662,0.535,0.594,0.652,0.633,0.479,0.692,0.645,0.569,0.634,0.599,0.578,0.617,0.525,0.572,0.0,0.486,0.615,0.578,0.578,0.513,0.783,0.494,0.407,0.55,0.524,0.588,0.527,0.578,0.617,0.628,0.567,0.519,0.564,0.636,0.69,0.509,0.655,0.696,0.621,0.534,0.485,0.606,0.615,0.626,0.625,0.647,0.626,0.534,0.718,0.578,0.696,0.553,0.61,0.395,0.638,0.547,0.343,0.528,0.538,0.54,0.654,0.624,0.471,0.601,0.562,0.658,0.491,0.59,0.509,0.595,0.535,0.764,0.642,0.499,0.502,0.632,0.623,0.461,0.662,0.446	0.125
2737	ENSG00000141627	DYM	chr18	-	49281996	49282175	49286433	49286616	49272177	49272303	49331863	49332006	2737	25,25,23,26,20,32,26,19,19,19,39,19,16,98,283,49,9,4,10,65,6,18,53,7,11,12,26,84	29,34,30,33,19,44,36,31,31,11,58,21,30,46,396,74,2,3,6,103,4,32,51,8,14,23,10,108	45,76,74,71,139,11,208,53,116,557,31,61,4,103,103,159,110,43,42,82,68,57,118,53,126,238,79,92,277,38,32,19,121,121,69,103,97,87,54,121,111,419,86,33,47,38,20,120,95,48,359,32,143,110,141,97,117,478,116,74,37,112,111,103,36,65,186,110,98,78,31,89,208,80,123,226,65,153,24,62,123,108,103,67,75,53,29,96,66,83,70,66,62,41,125,73,128,68,89,147,59,67,56,105,62,43	14,9,7,102,37,11,16,1,15,133,15,14,2,41,15,21,10,4,8,54,20,46,11,32,7,293,51,19,34,52,5,3,82,86,77,47,19,47,22,45,30,162,46,22,20,35,2,22,28,14,82,8,15,12,25,12,18,103,17,21,14,41,18,18,38,19,43,15,7,7,4,45,54,24,26,48,45,31,14,10,31,47,14,32,16,6,6,13,16,22,21,7,11,12,31,24,12,6,25,39,44,76,7,68,10,17	283	279	0	0	0.459,0.42,0.43,0.437,0.509,0.418,0.416,0.377,0.377,0.63,0.399,0.471,0.345,0.677,0.413,0.395,0.816,0.568,0.622,0.384,0.597,0.357,0.506,0.463,0.436,0.34,0.719,0.434	0.76,0.893,0.912,0.407,0.787,0.496,0.928,0.981,0.884,0.805,0.671,0.811,0.663,0.712,0.871,0.882,0.916,0.914,0.838,0.6,0.77,0.55,0.914,0.62,0.947,0.445,0.604,0.827,0.889,0.419,0.863,0.862,0.593,0.581,0.469,0.684,0.834,0.646,0.708,0.726,0.785,0.718,0.648,0.597,0.699,0.517,0.908,0.843,0.77,0.772,0.812,0.798,0.904,0.9,0.848,0.889,0.865,0.821,0.871,0.776,0.723,0.729,0.859,0.849,0.483,0.771,0.81,0.878,0.932,0.917,0.884,0.661,0.792,0.767,0.823,0.823,0.587,0.83,0.628,0.859,0.796,0.694,0.879,0.674,0.822,0.897,0.827,0.879,0.803,0.788,0.767,0.903,0.847,0.771,0.799,0.75,0.913,0.918,0.778,0.788,0.569,0.465,0.887,0.604,0.859,0.714	-0.289
2738	ENSG00000141627	DYM	chr18	-	49281996	49282175	49331863	49332006	49272177	49272303	49333727	49333853	2738	17,35,36,43,24,46,45,29,29,35,43,30,37,75,277,43,9,8,8,65,0,27,56,20,16,18,5,91	29,34,30,33,19,44,36,31,31,11,58,21,30,46,396,74,2,3,6,103,4,30,51,8,14,24,10,108	70,88,63,57,85,4,70,50,63,307,30,36,11,77,47,60,40,22,45,47,51,56,36,53,44,223,61,24,96,33,21,9,97,89,77,46,58,49,51,73,37,307,42,15,29,10,64,37,43,37,163,24,51,51,70,65,71,187,54,34,25,51,41,63,24,31,48,31,37,24,47,61,130,60,74,159,52,79,23,31,62,79,45,60,41,18,19,79,37,48,62,42,34,21,48,32,87,44,50,81,65,83,27,88,27,20	14,9,7,101,37,11,16,1,15,128,15,14,2,41,15,21,10,3,8,53,20,46,11,32,6,287,51,19,34,52,5,3,82,86,77,47,19,47,22,45,30,162,46,22,20,35,2,20,28,14,82,8,15,12,25,12,18,101,17,21,14,41,18,18,38,19,43,15,7,7,4,45,54,24,26,48,45,31,12,10,31,47,14,28,13,6,6,13,16,22,21,7,11,12,31,23,12,6,25,39,43,76,7,68,10,17	243	279	5.60863e-10	4.09054e-08	0.402,0.542,0.579,0.599,0.592,0.546,0.589,0.518,0.518,0.785,0.46,0.621,0.586,0.652,0.445,0.4,0.838,0.754,0.605,0.42,0.0,0.508,0.558,0.742,0.568,0.463,0.365,0.492	0.852,0.918,0.912,0.393,0.725,0.295,0.834,0.983,0.828,0.734,0.697,0.747,0.863,0.683,0.782,0.766,0.821,0.894,0.866,0.505,0.745,0.583,0.79,0.655,0.894,0.471,0.579,0.592,0.764,0.422,0.828,0.775,0.576,0.543,0.534,0.529,0.778,0.545,0.727,0.651,0.586,0.685,0.512,0.439,0.625,0.247,0.974,0.68,0.638,0.752,0.695,0.775,0.796,0.83,0.763,0.861,0.819,0.68,0.785,0.65,0.672,0.588,0.723,0.801,0.42,0.652,0.562,0.704,0.859,0.797,0.931,0.609,0.734,0.742,0.766,0.792,0.57,0.745,0.688,0.781,0.697,0.659,0.787,0.711,0.784,0.775,0.784,0.875,0.726,0.715,0.772,0.873,0.78,0.668,0.64,0.615,0.893,0.894,0.697,0.705,0.634,0.556,0.816,0.598,0.756,0.575	-0.167
2739	ENSG00000141627	DYM	chr18	-	49286433	49286616	49331863	49332006	49281996	49282175	49333727	49333853	2739	17,35,36,43,24,46,45,29,29,35,43,30,37,75,276,43,9,8,8,64,0,29,56,20,16,18,5,91	20,22,12,24,14,29,28,22,19,12,48,17,27,93,333,49,11,10,8,77,3,17,59,8,13,13,31,110	70,88,63,58,85,4,70,50,63,312,30,36,11,77,43,60,40,23,45,47,51,56,36,53,45,229,61,24,96,33,21,9,97,89,77,46,58,49,51,73,37,307,41,15,29,10,64,39,43,37,163,24,51,51,70,65,71,189,54,34,25,51,41,63,24,31,48,31,37,24,47,61,130,60,74,159,52,79,25,31,62,79,45,64,44,18,19,79,37,48,62,42,34,21,48,33,87,44,50,81,66,83,27,88,27,20	42,78,48,86,128,14,161,62,122,441,41,59,2,108,60,143,94,35,42,90,76,42,109,50,116,298,79,92,220,32,32,21,152,137,76,97,76,97,57,148,82,458,100,42,46,19,22,89,86,45,372,41,133,111,136,113,145,440,82,64,34,88,87,81,51,58,146,103,82,66,23,103,215,70,105,215,69,169,28,53,115,108,97,63,61,55,23,97,79,80,75,52,68,42,118,84,142,68,88,131,57,92,53,116,50,44	243	283	3.14049e-08	1.78017e-06	0.497,0.649,0.777,0.676,0.666,0.649,0.652,0.606,0.64,0.773,0.511,0.673,0.615,0.484,0.491,0.505,0.488,0.482,0.538,0.492,0.0,0.665,0.525,0.744,0.589,0.617,0.158,0.491	0.66,0.568,0.605,0.44,0.436,0.25,0.336,0.484,0.376,0.452,0.46,0.415,0.865,0.454,0.455,0.328,0.331,0.434,0.555,0.378,0.439,0.608,0.278,0.552,0.311,0.472,0.473,0.233,0.337,0.546,0.433,0.333,0.426,0.431,0.541,0.356,0.471,0.37,0.51,0.365,0.344,0.438,0.323,0.294,0.423,0.38,0.772,0.338,0.368,0.489,0.338,0.405,0.309,0.349,0.375,0.401,0.363,0.333,0.434,0.382,0.461,0.403,0.354,0.475,0.354,0.384,0.277,0.26,0.344,0.298,0.704,0.408,0.413,0.5,0.451,0.463,0.467,0.353,0.51,0.405,0.386,0.46,0.351,0.542,0.457,0.276,0.49,0.487,0.353,0.411,0.491,0.485,0.368,0.368,0.321,0.314,0.416,0.43,0.398,0.419,0.574,0.512,0.372,0.469,0.386,0.346	0.136
2740	ENSG00000141627	DYM	chr18	-	49286433	49286616	49333727	49333853	49281996	49282175	49363160	49363233	2740	16,10,13,8,7,14,10,7,8,9,15,5,21,35,200,35,4,6,5,46,3,17,31,6,4,6,3,51	20,22,12,24,14,29,28,22,19,12,48,17,27,93,333,49,11,10,8,76,3,17,57,8,13,13,31,110	19,18,25,49,28,2,5,7,13,66,8,11,2,10,14,25,12,8,13,26,7,46,6,17,11,202,39,10,20,13,3,2,60,45,48,25,36,19,23,38,10,93,23,11,10,4,14,22,24,22,24,11,26,16,14,14,11,77,23,6,7,24,11,13,9,12,20,6,5,4,13,32,70,14,15,57,11,23,4,13,16,25,21,23,19,7,4,19,12,14,18,10,5,5,18,16,31,11,16,32,24,58,8,50,12,3	42,78,48,87,128,14,161,62,122,441,41,59,2,108,60,143,94,35,42,90,76,42,109,50,116,298,79,92,220,32,32,21,153,137,76,97,76,97,57,148,82,458,100,42,46,19,22,89,86,45,372,41,133,111,134,111,145,440,82,64,34,88,87,81,53,58,146,103,82,66,23,103,215,70,105,215,69,169,28,53,115,108,97,63,61,55,23,97,79,80,75,52,68,42,118,84,142,68,88,131,57,92,53,116,50,44	226	283	0	0	0.5,0.363,0.576,0.294,0.385,0.377,0.309,0.285,0.345,0.484,0.281,0.269,0.493,0.32,0.429,0.472,0.313,0.429,0.439,0.431,0.556,0.556,0.405,0.484,0.278,0.366,0.108,0.367	0.362,0.224,0.395,0.414,0.215,0.152,0.037,0.124,0.118,0.158,0.196,0.189,0.556,0.104,0.226,0.18,0.138,0.223,0.279,0.266,0.103,0.578,0.064,0.299,0.106,0.459,0.382,0.12,0.102,0.337,0.105,0.107,0.329,0.291,0.442,0.244,0.372,0.197,0.336,0.243,0.132,0.203,0.224,0.247,0.214,0.209,0.443,0.236,0.259,0.38,0.075,0.251,0.197,0.153,0.116,0.136,0.087,0.18,0.26,0.105,0.205,0.255,0.137,0.167,0.175,0.206,0.146,0.068,0.071,0.071,0.414,0.28,0.29,0.2,0.152,0.249,0.166,0.146,0.152,0.235,0.148,0.225,0.213,0.314,0.281,0.137,0.179,0.197,0.16,0.18,0.231,0.194,0.084,0.13,0.16,0.193,0.215,0.168,0.185,0.234,0.345,0.441,0.159,0.351,0.231,0.079	0.172
2741	ENSG00000141627	DYM	chr18	-	49331863	49332006	49333727	49333853	49286433	49286616	49363160	49363233	2741	16,10,13,8,7,14,10,7,8,9,15,5,21,35,200,35,4,6,5,47,3,17,33,6,4,5,3,51	22,28,34,23,21,34,27,18,17,22,31,28,9,84,203,32,3,0,8,39,3,17,39,10,12,14,9,63	19,18,25,49,28,2,5,7,13,66,8,11,2,10,14,25,12,8,13,26,7,46,6,17,11,202,39,10,20,13,3,2,60,45,48,25,36,19,23,38,10,93,23,11,10,4,14,22,24,22,24,11,26,16,16,16,11,77,23,6,7,24,11,13,9,12,20,6,5,4,13,32,70,14,15,57,11,23,4,13,16,25,21,23,19,7,4,19,12,14,18,10,5,5,18,16,31,11,16,32,24,58,8,50,12,3	32,49,53,54,107,6,125,35,66,432,22,44,5,67,82,101,74,27,23,50,41,50,56,42,66,188,59,56,165,33,20,17,79,74,48,62,65,44,29,81,83,316,44,19,29,20,33,78,82,35,199,20,77,72,77,59,73,289,84,70,20,77,64,87,30,44,117,50,68,40,40,53,137,72,104,160,40,84,21,50,90,85,64,52,48,27,26,68,38,55,62,42,31,25,71,42,78,50,61,101,48,46,42,83,36,28	226	243	4.16353e-07	1.98482e-05	0.439,0.277,0.291,0.272,0.264,0.307,0.285,0.295,0.336,0.305,0.342,0.161,0.715,0.309,0.514,0.54,0.589,1.0,0.402,0.564,0.518,0.518,0.476,0.392,0.264,0.277,0.264,0.465	0.39,0.283,0.337,0.494,0.22,0.264,0.041,0.177,0.175,0.141,0.281,0.212,0.301,0.138,0.155,0.21,0.148,0.242,0.378,0.359,0.155,0.497,0.103,0.303,0.152,0.536,0.415,0.161,0.115,0.298,0.139,0.112,0.45,0.395,0.518,0.302,0.373,0.317,0.46,0.335,0.115,0.24,0.36,0.384,0.27,0.177,0.313,0.233,0.239,0.403,0.115,0.372,0.266,0.193,0.183,0.226,0.139,0.223,0.227,0.084,0.273,0.251,0.156,0.138,0.244,0.227,0.155,0.114,0.073,0.097,0.259,0.394,0.355,0.173,0.134,0.277,0.228,0.227,0.17,0.218,0.16,0.24,0.261,0.322,0.299,0.218,0.142,0.231,0.253,0.215,0.238,0.204,0.148,0.177,0.214,0.291,0.299,0.191,0.22,0.254,0.35,0.576,0.17,0.393,0.264,0.103	0.157
2742	ENSG00000141627	DYM	chr18	-	49333727	49333853	49363160	49363233	49331863	49332006	49378566	49378700	2742	5,5,13,6,4,14,13,5,11,19,17,6,16,38,148,34,1,2,5,35,1,22,45,3,6,9,1,55	16,23,24,38,19,34,33,24,25,28,33,16,37,60,262,48,10,12,5,70,1,23,47,15,9,14,4,84	9,1,0,47,13,8,0,5,9,26,10,4,3,8,1,4,4,0,5,35,4,30,9,17,4,126,10,7,7,12,4,0,35,42,42,8,14,4,12,25,7,20,12,6,3,8,4,4,3,5,19,0,11,5,10,1,9,14,2,9,2,14,13,14,22,4,10,2,9,6,3,22,20,4,5,30,15,6,1,8,21,14,7,7,6,6,1,22,4,7,12,8,1,9,13,11,4,6,9,23,23,48,5,22,2,4	64,85,63,50,62,2,48,45,46,207,24,29,8,59,32,45,29,20,45,52,44,51,29,45,26,216,54,22,75,31,15,8,89,79,75,44,51,44,46,59,28,218,43,17,24,5,43,33,29,34,125,21,44,34,50,53,46,139,44,14,23,46,32,39,17,23,41,23,22,21,33,60,102,38,56,127,43,60,14,18,37,64,25,49,36,11,12,55,27,33,44,40,23,12,41,24,75,34,39,56,55,80,19,75,24,14	173	226	2.84871e-10	2.15712e-08	0.29,0.221,0.414,0.171,0.216,0.35,0.34,0.214,0.365,0.47,0.402,0.329,0.361,0.453,0.425,0.481,0.116,0.179,0.566,0.395,0.566,0.555,0.556,0.207,0.465,0.456,0.246,0.461	0.155,0.015,0.0,0.551,0.215,0.839,0.0,0.127,0.204,0.141,0.352,0.153,0.329,0.15,0.039,0.104,0.153,0.0,0.127,0.468,0.106,0.435,0.288,0.33,0.167,0.432,0.195,0.294,0.109,0.336,0.258,0.0,0.339,0.41,0.422,0.192,0.264,0.106,0.254,0.356,0.246,0.107,0.267,0.316,0.14,0.676,0.108,0.137,0.119,0.161,0.166,0.0,0.246,0.161,0.207,0.024,0.204,0.116,0.056,0.456,0.102,0.284,0.347,0.319,0.628,0.185,0.242,0.102,0.348,0.272,0.106,0.324,0.204,0.121,0.104,0.236,0.313,0.116,0.085,0.367,0.426,0.222,0.268,0.157,0.179,0.416,0.098,0.343,0.162,0.217,0.263,0.207,0.054,0.495,0.293,0.375,0.065,0.187,0.232,0.349,0.353,0.439,0.256,0.277,0.098,0.272	0.132
2745	ENSG00000141627	DYM	chr18	-	49379664	49379758	49391592	49391645	49378566	49378700	49430254	49430447	2745	2,2,5,7,2,5,3,3,3,2,7,0,4,29,61,6,2,1,2,4,3,2,18,2,2,2,2,28	9,15,27,21,12,17,27,13,17,21,13,10,13,44,259,24,1,2,2,25,4,12,56,4,7,15,5,71	10,17,10,12,42,1,45,6,16,95,12,10,0,20,6,17,9,6,15,14,12,10,10,23,8,102,23,17,32,4,9,0,31,31,10,11,17,28,12,17,10,43,15,7,8,9,0,7,10,10,75,4,8,27,26,31,19,19,17,22,15,35,14,10,5,22,42,19,10,9,5,23,27,18,27,45,12,53,10,5,29,23,13,14,18,9,5,34,14,14,14,11,7,20,27,5,15,15,10,27,11,31,11,24,7,18	21,17,10,50,27,7,9,10,13,62,8,9,1,17,15,10,20,3,11,33,11,46,6,29,9,189,34,8,35,15,4,3,51,63,88,38,34,13,9,43,0,40,38,13,12,11,29,7,14,6,51,3,14,16,11,27,29,17,13,20,9,21,11,15,28,10,15,4,16,7,12,34,25,18,29,36,25,29,12,22,26,21,30,18,13,5,5,19,13,21,17,8,2,11,29,19,8,8,18,31,31,64,11,49,5,23	153	194	0	0	0.22,0.145,0.19,0.297,0.174,0.272,0.123,0.226,0.183,0.108,0.406,0.0,0.281,0.455,0.23,0.241,0.717,0.388,0.559,0.169,0.487,0.174,0.29,0.388,0.266,0.145,0.337,0.333	0.376,0.559,0.559,0.233,0.664,0.153,0.864,0.432,0.609,0.66,0.655,0.585,0.0,0.599,0.337,0.683,0.363,0.717,0.634,0.35,0.58,0.216,0.679,0.501,0.53,0.406,0.462,0.729,0.537,0.253,0.74,0.0,0.435,0.384,0.126,0.268,0.388,0.732,0.628,0.334,1.0,0.577,0.334,0.406,0.458,0.509,0.0,0.559,0.475,0.679,0.651,0.628,0.42,0.681,0.75,0.593,0.454,0.586,0.624,0.582,0.679,0.679,0.617,0.458,0.185,0.736,0.78,0.858,0.442,0.62,0.346,0.462,0.578,0.559,0.541,0.613,0.378,0.699,0.514,0.224,0.586,0.581,0.355,0.497,0.637,0.695,0.559,0.694,0.577,0.458,0.511,0.635,0.816,0.697,0.541,0.25,0.704,0.704,0.413,0.525,0.31,0.38,0.559,0.383,0.64,0.498	-0.241
2773	ENSG00000175387	SMAD2	chr18	-	47851273	47851327	47896520	47896809	47848474	47848687	47930799	47930842	2773	65,36,58,70,50,82,100,71,62,46,85,55,132,494,709,326,56,36,30,404,19,61,297,26,73,53,117,635	27,6,16,36,13,23,31,10,15,8,37,20,31,107,161,69,17,4,8,101,0,13,54,5,14,15,30,134	188,559,850,369,554,47,813,379,460,1610,152,395,17,401,434,471,543,290,250,346,215,337,336,413,401,1013,489,427,1137,124,302,239,556,618,395,341,410,538,453,451,57,528,252,164,325,250,60,177,303,208,790,220,310,439,360,429,476,894,337,357,170,495,471,399,279,424,707,222,586,383,271,318,464,744,549,696,316,270,212,554,789,350,116,217,451,242,192,488,486,254,404,300,267,283,417,125,170,295,378,487,446,237,204,377,255,126	28,34,80,46,33,13,58,31,30,148,16,41,2,57,41,39,34,13,24,78,21,66,38,65,30,205,94,39,132,21,46,32,117,100,75,68,49,94,88,70,4,78,28,13,59,22,1,22,34,31,95,22,25,46,49,53,30,77,42,58,25,64,47,48,50,48,56,35,60,46,42,58,60,101,51,106,39,27,43,51,78,60,11,36,69,40,30,55,63,27,59,49,18,20,34,29,16,31,28,40,61,32,13,55,20,15	389	154	0	0	0.488,0.704,0.589,0.435,0.604,0.585,0.561,0.738,0.621,0.695,0.476,0.521,0.628,0.646,0.635,0.652,0.566,0.781,0.598,0.613,1.0,0.65,0.685,0.673,0.674,0.583,0.607,0.652	0.727,0.867,0.808,0.761,0.869,0.589,0.847,0.829,0.859,0.812,0.79,0.792,0.771,0.736,0.807,0.827,0.863,0.898,0.805,0.637,0.802,0.669,0.778,0.716,0.841,0.662,0.673,0.813,0.773,0.7,0.722,0.747,0.653,0.71,0.676,0.665,0.768,0.694,0.671,0.718,0.849,0.728,0.781,0.833,0.686,0.818,0.96,0.761,0.779,0.726,0.767,0.798,0.831,0.791,0.744,0.762,0.863,0.821,0.761,0.709,0.729,0.754,0.799,0.767,0.688,0.778,0.833,0.715,0.795,0.767,0.719,0.685,0.754,0.745,0.81,0.722,0.762,0.798,0.661,0.811,0.8,0.698,0.807,0.705,0.721,0.705,0.717,0.778,0.753,0.788,0.731,0.708,0.854,0.849,0.829,0.631,0.808,0.79,0.842,0.828,0.743,0.746,0.861,0.731,0.835,0.769	-0.136
2785	ENSG00000152234	ATP5F1A	chr18	-	46091681	46091851	46098171	46098279	46089822	46089996	46104136	46104227	2785	127,66,279,148,80,156,252,118,192,45,279,120,53,164,245,131,27,12,14,74,8,13,65,19,40,34,50,173	601,131,528,375,221,364,472,455,364,104,647,283,542,2724,3867,1499,309,123,176,905,74,134,833,147,195,295,654,3395	96,111,518,63,68,17,205,137,199,932,75,97,3,157,123,195,224,45,148,126,92,83,133,128,134,254,86,178,495,38,162,77,103,156,118,97,96,232,100,133,44,86,123,83,138,36,55,58,37,74,370,78,97,177,144,167,104,148,89,150,88,150,142,89,72,88,128,81,53,71,49,139,69,151,120,220,99,77,62,170,240,233,51,78,110,74,52,113,155,71,112,72,51,66,160,57,34,113,109,225,205,106,65,69,50,73	781,1021,3888,813,984,120,1518,1059,1420,9173,629,910,51,1524,1139,1930,1659,407,1490,1759,711,1036,1022,1653,1024,4766,1639,1831,5140,476,1586,1021,1593,2289,1323,1822,844,3218,1414,1593,370,1569,1216,1093,1730,416,423,773,616,901,4127,738,746,1946,1946,1907,1245,1518,972,1402,1046,1972,1223,1062,1331,1062,1465,825,822,874,706,1969,878,1859,1537,2592,1541,1002,800,1704,3726,2460,434,903,1786,950,606,1668,1724,725,1283,911,379,936,1686,517,629,1275,1231,1753,2302,1495,365,1216,602,886	208	270	1.11022e-16	1.65237e-14	0.215,0.395,0.407,0.339,0.32,0.357,0.409,0.252,0.406,0.36,0.359,0.355,0.113,0.072,0.076,0.102,0.102,0.112,0.094,0.096,0.123,0.112,0.092,0.144,0.21,0.13,0.09,0.062	0.138,0.124,0.147,0.091,0.082,0.155,0.149,0.144,0.154,0.117,0.134,0.122,0.071,0.118,0.123,0.116,0.149,0.126,0.114,0.085,0.144,0.094,0.145,0.091,0.145,0.065,0.064,0.112,0.111,0.094,0.117,0.089,0.077,0.081,0.104,0.065,0.129,0.086,0.084,0.098,0.134,0.066,0.116,0.09,0.094,0.101,0.144,0.089,0.072,0.096,0.104,0.121,0.144,0.106,0.088,0.102,0.098,0.112,0.106,0.122,0.098,0.09,0.131,0.098,0.066,0.097,0.102,0.113,0.077,0.095,0.083,0.084,0.093,0.095,0.092,0.099,0.077,0.091,0.091,0.115,0.077,0.109,0.132,0.101,0.074,0.092,0.1,0.081,0.105,0.113,0.102,0.093,0.149,0.084,0.11,0.125,0.066,0.103,0.103,0.143,0.104,0.084,0.188,0.069,0.097,0.097	0.106
2853	ENSG00000134758	RNF138	chr18	+	32111753	32111919	32124733	32124845	32092699	32092886	32126692	32126800	2853	8,11,24,33,13,13,16,23,27,41,28,12,38,143,139,80,12,8,4,156,4,56,88,4,15,32,26,81	13,7,12,52,12,27,22,25,30,17,32,28,21,161,154,31,10,17,8,158,12,38,127,9,12,20,37,118	123,85,281,130,391,9,124,71,97,272,51,78,1,41,125,100,138,69,73,56,93,96,108,53,144,371,116,81,231,22,45,38,47,88,99,80,78,108,73,116,16,90,71,53,106,51,71,31,25,66,74,73,80,71,111,55,54,55,67,88,67,128,69,109,45,45,132,60,74,123,60,61,85,106,75,119,61,20,80,68,89,70,14,56,86,67,31,80,128,80,83,87,35,65,73,40,69,33,63,90,122,59,64,122,64,29	48,29,69,107,255,14,17,19,3,149,23,52,3,45,61,39,20,10,30,62,34,61,37,65,20,538,113,52,104,27,11,27,44,119,85,68,52,141,81,97,0,43,57,19,65,18,10,13,25,37,46,20,13,23,77,38,30,29,16,35,23,90,22,36,55,16,54,31,47,57,17,50,45,98,43,63,48,15,41,19,32,58,35,46,48,21,25,38,49,52,40,5,22,48,21,25,22,21,23,44,96,72,17,131,37,24	266	212	5.26457e-12	5.04186e-10	0.329,0.556,0.614,0.336,0.463,0.277,0.367,0.423,0.418,0.658,0.411,0.255,0.591,0.414,0.418,0.673,0.489,0.273,0.285,0.44,0.21,0.54,0.356,0.262,0.499,0.56,0.359,0.354	0.671,0.7,0.764,0.492,0.55,0.339,0.853,0.749,0.963,0.593,0.639,0.545,0.21,0.421,0.62,0.671,0.846,0.846,0.66,0.419,0.686,0.556,0.699,0.394,0.852,0.355,0.45,0.554,0.639,0.394,0.765,0.529,0.46,0.371,0.481,0.484,0.545,0.379,0.418,0.488,1.0,0.625,0.498,0.69,0.565,0.693,0.85,0.655,0.444,0.587,0.562,0.744,0.831,0.711,0.535,0.536,0.589,0.602,0.769,0.667,0.699,0.531,0.714,0.707,0.395,0.692,0.661,0.607,0.557,0.632,0.738,0.493,0.601,0.463,0.582,0.601,0.503,0.515,0.609,0.74,0.689,0.49,0.242,0.492,0.588,0.718,0.497,0.627,0.676,0.551,0.623,0.933,0.559,0.519,0.735,0.56,0.714,0.556,0.686,0.62,0.503,0.395,0.75,0.426,0.58,0.491	-0.176
2865	ENSG00000101019	UQCC1	chr20	-	35366556	35366614	35394091	35394196	35344109	35347272	35411939	35411974	2865	81,7,51,75,31,71,78,75,80,21,93,66,40,97,114,47,10,4,11,57,1,8,39,14,13,17,87,109	19,2,17,26,6,10,9,24,15,4,22,15,29,71,96,46,10,0,2,18,2,7,25,2,8,18,70,87	20,45,184,45,30,5,147,34,55,190,23,24,1,31,32,45,58,53,43,35,20,83,26,50,43,134,62,82,198,21,51,9,45,65,42,74,29,99,45,41,0,87,48,38,62,36,21,20,32,24,84,36,22,63,42,40,60,60,32,59,73,50,27,36,21,41,74,21,30,31,46,66,24,59,51,50,62,42,64,47,98,76,11,30,40,34,46,55,57,45,19,44,29,18,42,13,10,31,54,55,28,42,20,46,18,30	23,29,113,20,16,8,84,30,52,121,20,32,4,32,29,44,53,35,41,16,11,47,31,54,25,122,48,81,168,31,34,12,45,44,36,47,34,79,48,32,3,68,36,46,45,6,23,10,14,16,71,20,4,53,43,47,45,32,32,20,39,60,49,29,20,22,58,14,35,21,28,44,18,38,48,59,50,30,34,34,67,34,18,34,38,19,25,29,58,21,23,33,23,36,47,13,6,21,24,31,16,41,28,29,9,27	205	158	1.11259e-07	5.82144e-06	0.767,0.73,0.698,0.69,0.799,0.845,0.87,0.707,0.804,0.802,0.765,0.772,0.515,0.513,0.478,0.441,0.435,1.0,0.809,0.709,0.278,0.468,0.546,0.844,0.556,0.421,0.489,0.491	0.401,0.545,0.557,0.634,0.591,0.325,0.574,0.466,0.449,0.548,0.47,0.366,0.162,0.427,0.46,0.441,0.458,0.539,0.447,0.628,0.584,0.576,0.393,0.416,0.57,0.458,0.499,0.438,0.476,0.343,0.536,0.366,0.435,0.532,0.473,0.548,0.397,0.491,0.419,0.497,0.0,0.496,0.507,0.389,0.515,0.822,0.413,0.607,0.638,0.536,0.477,0.581,0.809,0.478,0.429,0.396,0.507,0.591,0.435,0.695,0.591,0.391,0.298,0.489,0.447,0.59,0.496,0.536,0.398,0.532,0.559,0.536,0.507,0.545,0.45,0.395,0.489,0.519,0.592,0.516,0.53,0.633,0.32,0.405,0.448,0.58,0.586,0.594,0.431,0.623,0.389,0.507,0.493,0.278,0.408,0.435,0.562,0.532,0.634,0.578,0.574,0.441,0.355,0.55,0.607,0.461	0.16
2876	ENSG00000101019	UQCC1	chr20	-	35384037	35384133	35394091	35394196	35381917	35382025	35411939	35411973	2876	82,7,51,75,31,72,78,75,80,25,97,70,47,104,144,49,12,4,13,66,1,9,43,14,13,18,99,118	30,0,14,23,14,23,20,17,23,9,14,22,74,255,189,111,31,7,11,119,2,17,70,13,8,10,154,195	21,45,211,46,34,5,167,36,59,202,26,25,1,38,33,46,61,53,54,35,24,86,30,52,51,142,69,90,253,21,54,9,45,70,42,80,31,107,48,42,0,90,50,42,68,36,22,21,32,25,87,36,22,71,46,46,62,60,33,59,83,56,32,41,21,47,88,23,35,33,50,72,28,64,57,56,66,43,74,54,104,81,11,36,46,35,49,59,61,50,19,45,29,19,43,13,10,35,59,59,35,51,24,53,20,31	45,80,270,93,55,21,304,59,136,343,41,63,6,92,95,108,99,102,72,37,34,100,53,75,102,228,95,137,338,42,74,31,71,120,71,117,90,218,79,86,5,165,98,71,83,44,64,22,24,46,178,61,49,139,81,136,94,118,78,95,92,67,91,59,50,90,97,48,71,69,115,99,17,95,142,172,86,66,86,72,201,128,10,79,81,60,51,130,89,72,70,66,50,73,111,42,24,55,63,82,41,61,60,81,38,81	205	196	2.43524e-10	1.86257e-08	0.723,1.0,0.777,0.757,0.679,0.75,0.789,0.808,0.769,0.726,0.869,0.753,0.378,0.281,0.421,0.297,0.27,0.353,0.531,0.347,0.323,0.336,0.37,0.507,0.608,0.632,0.381,0.367	0.309,0.35,0.428,0.321,0.371,0.185,0.344,0.368,0.293,0.36,0.377,0.275,0.137,0.283,0.249,0.289,0.371,0.332,0.418,0.475,0.403,0.451,0.351,0.399,0.323,0.373,0.41,0.386,0.417,0.323,0.411,0.217,0.377,0.358,0.361,0.395,0.248,0.319,0.367,0.318,0.0,0.343,0.328,0.361,0.439,0.439,0.247,0.477,0.56,0.342,0.318,0.361,0.3,0.328,0.352,0.244,0.387,0.327,0.288,0.373,0.463,0.444,0.252,0.399,0.287,0.333,0.464,0.314,0.32,0.314,0.294,0.41,0.612,0.392,0.277,0.237,0.423,0.384,0.451,0.418,0.331,0.377,0.513,0.303,0.352,0.358,0.479,0.303,0.396,0.399,0.206,0.395,0.357,0.199,0.27,0.228,0.285,0.378,0.472,0.408,0.449,0.444,0.277,0.385,0.335,0.268	0.213
2880	ENSG00000046604	DSG2	chr18	+	31524447	31524585	31524702	31524888	31522082	31522249	31530986	31531252	2880	72,29,16,77,52,39,66,60,37,47,14,18,68,232,51,78,29,9,18,95,10,50,139,48,55,33,111,105	110,44,20,97,99,92,136,99,45,74,20,34,63,264,62,63,30,23,24,203,15,83,150,41,85,68,38,124	75,41,233,79,160,11,159,40,144,84,23,163,3,65,251,89,0,106,185,40,85,444,150,137,18,907,141,112,411,76,15,22,43,177,453,183,310,371,199,156,23,192,159,28,547,100,40,93,117,41,1,57,75,29,134,19,21,10,144,259,27,431,118,160,137,99,4,56,275,129,90,4,127,325,19,29,28,30,187,247,84,144,65,80,253,105,89,38,375,35,80,54,67,203,189,15,87,33,39,179,112,11,121,191,75,77	70,15,68,95,124,18,45,14,39,68,21,77,2,39,117,45,3,32,92,35,32,669,44,116,10,1110,174,59,271,70,7,17,36,235,662,168,261,254,152,156,17,80,135,30,351,51,11,56,46,26,0,39,23,16,36,4,17,10,51,112,12,313,37,58,140,58,0,14,151,61,22,5,70,224,24,27,14,4,79,87,37,112,27,50,99,38,70,17,155,22,52,9,22,72,86,14,39,24,7,96,137,24,80,159,53,32	238	286	0	0	0.44,0.442,0.49,0.488,0.387,0.337,0.368,0.421,0.497,0.433,0.457,0.389,0.565,0.514,0.497,0.598,0.537,0.32,0.474,0.36,0.445,0.42,0.527,0.585,0.437,0.368,0.778,0.504	0.563,0.767,0.805,0.5,0.608,0.423,0.809,0.774,0.816,0.597,0.568,0.718,0.643,0.667,0.721,0.704,0.0,0.799,0.707,0.579,0.761,0.444,0.804,0.587,0.684,0.495,0.493,0.695,0.646,0.566,0.72,0.609,0.589,0.475,0.451,0.567,0.588,0.637,0.611,0.546,0.619,0.743,0.586,0.529,0.652,0.702,0.814,0.666,0.753,0.655,1.0,0.637,0.797,0.685,0.817,0.851,0.597,0.546,0.772,0.735,0.73,0.623,0.793,0.768,0.54,0.672,1.0,0.828,0.686,0.718,0.831,0.49,0.686,0.636,0.488,0.563,0.706,0.9,0.74,0.773,0.732,0.607,0.743,0.658,0.754,0.769,0.604,0.729,0.744,0.657,0.649,0.878,0.785,0.772,0.725,0.563,0.728,0.623,0.87,0.691,0.496,0.355,0.645,0.591,0.63,0.743	-0.201
2884	ENSG00000141447	OSBPL1A	chr18	-	24172375	24172483	24178012	24178195	24171408	24171498	24179737	24179835	2884	9,5,9,55,17,18,23,37,24,5,15,29,43,32,67,92,11,6,14,156,2,13,23,12,2,31,49,160	6,1,9,40,5,9,15,13,19,4,11,15,20,37,46,13,4,1,10,72,6,9,11,6,6,14,13,94	54,112,71,17,79,3,155,41,270,470,52,56,8,93,90,237,84,44,60,47,12,10,20,60,126,73,107,200,90,54,23,21,14,16,55,130,78,99,35,158,32,42,139,59,55,17,31,48,27,22,53,8,126,97,233,36,55,215,81,108,15,261,83,92,25,29,218,76,47,110,28,49,0,108,132,62,92,75,43,94,122,42,80,52,43,59,25,189,69,133,103,19,30,34,277,89,59,39,82,31,47,88,28,22,49,71	12,23,20,16,24,2,39,17,47,232,26,16,0,42,47,83,14,12,33,22,4,8,8,24,47,31,32,72,38,24,9,4,10,10,20,58,12,25,26,43,17,8,52,39,12,0,1,10,3,3,14,1,45,51,66,3,14,37,30,23,3,127,10,12,8,9,67,21,14,42,13,24,1,42,41,27,31,34,23,42,39,14,15,36,26,15,2,55,29,51,51,12,15,14,113,49,19,13,16,14,20,44,10,24,33,29	283	208	0.000252995	0.00722712	0.524,0.786,0.424,0.503,0.714,0.595,0.53,0.677,0.481,0.479,0.501,0.587,0.612,0.389,0.517,0.839,0.669,0.815,0.507,0.614,0.197,0.515,0.606,0.595,0.197,0.619,0.735,0.556	0.768,0.782,0.723,0.438,0.708,0.524,0.745,0.639,0.809,0.598,0.595,0.72,1.0,0.619,0.585,0.677,0.815,0.729,0.572,0.611,0.688,0.479,0.648,0.648,0.663,0.634,0.711,0.671,0.635,0.623,0.653,0.794,0.507,0.54,0.669,0.622,0.827,0.744,0.497,0.73,0.58,0.794,0.663,0.526,0.771,1.0,0.958,0.779,0.869,0.844,0.736,0.855,0.673,0.583,0.722,0.898,0.743,0.81,0.665,0.775,0.786,0.602,0.859,0.849,0.697,0.703,0.705,0.727,0.712,0.658,0.613,0.6,0.0,0.654,0.703,0.628,0.686,0.619,0.579,0.622,0.697,0.688,0.797,0.515,0.549,0.743,0.902,0.716,0.636,0.657,0.597,0.538,0.595,0.641,0.643,0.572,0.695,0.688,0.79,0.619,0.633,0.595,0.673,0.403,0.522,0.643	-0.112
2885	ENSG00000141447	OSBPL1A	chr18	-	24172375	24172483	24179737	24179835	24171408	24171498	24181144	24181279	2885	4,3,10,33,11,13,10,19,29,4,5,15,29,12,30,30,1,3,4,61,2,9,9,3,0,5,36,96	6,1,9,38,5,9,14,13,17,4,10,14,20,35,43,13,4,1,8,72,6,9,11,6,6,14,13,92	32,79,46,9,26,2,72,29,136,332,16,34,1,60,53,152,53,26,44,19,4,5,30,24,58,50,30,98,32,18,14,4,3,4,43,70,34,31,8,73,25,32,64,56,13,25,10,26,40,5,34,5,82,56,131,9,27,104,62,39,18,156,47,48,24,3,119,35,33,67,15,32,3,67,60,52,60,34,22,42,74,21,45,40,19,30,10,106,32,61,63,5,14,15,172,54,12,26,34,9,34,49,16,26,13,21	12,22,20,16,24,2,33,17,46,182,26,16,0,42,47,76,14,12,33,21,4,8,7,22,44,31,32,65,32,24,7,4,7,7,19,57,9,25,25,41,17,8,46,35,11,0,1,10,3,3,14,1,44,51,56,2,13,35,29,23,3,120,10,11,8,9,67,21,10,40,13,20,1,33,39,27,31,33,18,42,37,14,15,34,23,15,2,49,27,47,50,8,15,14,109,47,19,13,16,13,20,37,10,22,33,28	198	208	0.000133246	0.00403187	0.412,0.759,0.539,0.477,0.698,0.603,0.429,0.606,0.642,0.512,0.344,0.53,0.604,0.265,0.423,0.708,0.208,0.759,0.344,0.471,0.259,0.512,0.462,0.344,0.0,0.273,0.744,0.523	0.737,0.79,0.707,0.371,0.532,0.512,0.696,0.642,0.756,0.657,0.393,0.691,1.0,0.6,0.542,0.678,0.799,0.695,0.583,0.487,0.512,0.396,0.818,0.534,0.581,0.629,0.496,0.613,0.512,0.441,0.678,0.512,0.31,0.375,0.704,0.563,0.799,0.566,0.252,0.652,0.607,0.808,0.594,0.627,0.554,1.0,0.913,0.732,0.933,0.636,0.718,0.84,0.662,0.536,0.711,0.825,0.686,0.757,0.692,0.64,0.863,0.577,0.832,0.821,0.759,0.259,0.651,0.636,0.776,0.638,0.548,0.627,0.759,0.681,0.618,0.669,0.67,0.52,0.562,0.512,0.678,0.612,0.759,0.553,0.465,0.678,0.84,0.694,0.555,0.577,0.57,0.396,0.495,0.53,0.624,0.547,0.399,0.678,0.691,0.421,0.641,0.582,0.627,0.554,0.293,0.441	-0.144
2899	ENSG00000101782	RIOK3	chr18	+	23477178	23477268	23479316	23479424	23477005	23477086	23481171	23481580	2899	17,6,5,20,10,22,17,25,14,11,26,13,30,86,102,94,15,3,7,99,3,9,55,11,15,15,53,83	33,10,27,31,25,46,22,24,13,34,36,16,24,89,156,75,16,3,20,101,8,14,62,7,21,30,31,110	54,54,145,40,195,11,118,37,28,538,49,76,4,80,96,54,79,45,88,48,32,76,40,64,103,274,77,98,200,29,33,18,114,61,70,77,71,89,66,85,16,99,72,35,140,42,9,29,50,56,90,45,43,14,71,30,26,76,42,55,16,105,78,106,34,77,77,38,83,37,45,63,43,142,83,102,49,38,54,77,118,100,40,54,82,60,49,75,130,58,68,36,26,57,49,36,38,29,42,132,85,45,39,140,34,49	35,20,76,58,116,12,47,33,14,402,26,54,3,62,42,28,40,10,52,67,12,94,27,89,46,339,70,47,90,34,25,7,102,93,113,61,58,98,60,50,10,80,59,16,69,28,1,21,28,32,80,11,18,15,29,26,33,38,24,26,12,91,26,63,57,32,47,13,43,19,18,49,26,113,36,41,31,29,29,40,46,46,28,32,51,52,41,34,61,44,58,11,27,33,36,34,7,19,32,66,59,68,23,80,36,23	190	208	1.9762e-14	2.41516e-12	0.361,0.396,0.169,0.414,0.305,0.344,0.458,0.533,0.541,0.262,0.442,0.471,0.578,0.514,0.417,0.578,0.506,0.523,0.277,0.518,0.291,0.413,0.493,0.632,0.439,0.354,0.652,0.452	0.628,0.747,0.676,0.43,0.648,0.501,0.733,0.551,0.686,0.594,0.674,0.606,0.593,0.586,0.714,0.679,0.684,0.831,0.649,0.44,0.745,0.47,0.619,0.44,0.71,0.469,0.546,0.695,0.709,0.483,0.591,0.738,0.55,0.418,0.404,0.58,0.573,0.499,0.546,0.65,0.637,0.575,0.572,0.705,0.69,0.622,0.908,0.602,0.662,0.657,0.552,0.817,0.723,0.505,0.728,0.558,0.463,0.686,0.657,0.698,0.593,0.558,0.767,0.648,0.395,0.725,0.642,0.762,0.679,0.681,0.732,0.585,0.644,0.579,0.716,0.731,0.634,0.589,0.671,0.678,0.737,0.704,0.61,0.649,0.638,0.558,0.567,0.707,0.7,0.591,0.562,0.782,0.513,0.654,0.598,0.537,0.856,0.626,0.59,0.686,0.612,0.42,0.65,0.657,0.508,0.7	-0.187
2921	ENSG00000067900	ROCK1	chr18	-	20992830	20992937	21006350	21006597	20991175	20991326	21006698	21006790	2921	65,17,36,87,61,71,66,36,31,39,101,46,87,424,415,122,31,12,30,240,2,50,215,18,50,22,138,495	33,7,9,36,28,38,25,17,15,9,37,19,26,113,107,42,5,9,10,70,4,7,38,3,15,15,30,121	58,92,283,137,877,34,600,83,160,401,95,197,8,224,214,173,167,118,126,143,37,233,104,170,249,962,358,132,199,103,102,59,166,336,325,166,337,322,267,251,10,182,360,77,285,85,39,72,37,108,671,54,102,278,212,204,236,215,186,167,76,362,173,360,168,191,333,157,173,172,150,165,102,423,214,312,237,167,149,152,417,243,130,253,267,170,108,280,284,304,223,210,139,157,225,186,53,80,105,189,269,210,193,277,167,69	3,20,48,33,179,11,103,19,16,47,26,24,3,31,47,24,28,9,19,43,5,54,14,29,35,295,88,20,34,21,5,7,40,96,95,31,57,57,93,65,1,56,71,17,55,13,17,12,4,15,104,1,15,28,28,39,16,30,39,48,19,84,32,84,43,21,52,20,40,39,30,39,24,69,60,60,43,29,31,30,69,65,0,50,56,32,19,60,45,48,44,48,21,30,42,41,15,6,29,30,39,71,20,90,35,9	347	207	2.76304e-09	1.83041e-07	0.54,0.592,0.705,0.59,0.565,0.527,0.612,0.558,0.552,0.721,0.62,0.591,0.666,0.691,0.698,0.634,0.787,0.443,0.642,0.672,0.23,0.81,0.771,0.782,0.665,0.467,0.733,0.709	0.92,0.733,0.779,0.712,0.745,0.648,0.777,0.723,0.856,0.836,0.686,0.83,0.614,0.812,0.731,0.811,0.781,0.887,0.798,0.665,0.815,0.72,0.816,0.778,0.809,0.66,0.708,0.797,0.777,0.745,0.924,0.834,0.712,0.676,0.671,0.762,0.779,0.771,0.631,0.697,0.856,0.66,0.752,0.73,0.756,0.796,0.578,0.782,0.847,0.811,0.794,0.97,0.802,0.856,0.819,0.757,0.898,0.81,0.74,0.675,0.705,0.72,0.763,0.719,0.7,0.844,0.793,0.824,0.721,0.725,0.749,0.716,0.717,0.785,0.68,0.756,0.767,0.775,0.741,0.751,0.783,0.69,1.0,0.751,0.74,0.76,0.772,0.736,0.79,0.791,0.751,0.723,0.798,0.757,0.762,0.73,0.678,0.888,0.684,0.79,0.804,0.638,0.852,0.647,0.74,0.821	-0.136
2942	ENSG00000101639	CEP192	chr18	+	12999420	12999588	13001456	13001582	12991361	12991437	13008455	13008631	2942	28,23,29,52,22,16,40,25,16,6,37,36,17,50,148,30,3,7,4,48,6,17,63,3,12,18,15,67	13,18,20,18,10,25,30,24,22,28,29,18,33,103,233,54,7,2,4,63,10,48,99,13,12,23,19,83	48,24,47,154,274,5,57,12,24,107,18,37,3,31,36,33,30,23,26,43,20,61,15,54,36,94,48,21,78,20,23,11,40,59,70,31,54,69,43,89,12,67,24,12,54,14,29,13,22,14,84,36,26,55,74,26,46,47,21,15,20,39,21,56,27,33,54,31,21,37,28,27,41,64,22,72,47,12,34,59,42,39,9,31,31,31,8,61,63,20,43,75,13,29,34,20,29,23,31,34,36,51,11,49,39,12	121,79,104,205,925,9,174,59,83,391,38,93,9,114,95,137,94,34,75,69,51,98,44,80,90,149,82,66,160,37,44,31,74,98,134,62,100,181,89,91,42,106,75,62,83,85,87,42,105,75,177,123,84,103,144,45,109,121,72,87,51,80,86,122,33,57,124,57,76,110,64,42,114,92,55,205,54,15,67,144,90,72,23,68,91,67,33,142,140,66,93,93,45,83,87,59,105,38,83,80,84,43,69,109,35,26	268	226	1.09169e-09	7.69783e-08	0.645,0.519,0.55,0.709,0.65,0.351,0.529,0.468,0.38,0.153,0.518,0.628,0.303,0.29,0.349,0.319,0.265,0.747,0.457,0.391,0.336,0.23,0.349,0.163,0.457,0.398,0.4,0.405	0.251,0.204,0.276,0.388,0.2,0.319,0.216,0.146,0.196,0.188,0.285,0.251,0.219,0.187,0.242,0.169,0.212,0.363,0.226,0.344,0.249,0.344,0.223,0.363,0.252,0.347,0.33,0.212,0.291,0.313,0.306,0.23,0.313,0.337,0.306,0.297,0.313,0.243,0.289,0.452,0.194,0.348,0.213,0.14,0.354,0.122,0.219,0.207,0.15,0.136,0.286,0.198,0.207,0.31,0.302,0.328,0.262,0.247,0.197,0.127,0.249,0.291,0.171,0.279,0.408,0.328,0.269,0.314,0.189,0.221,0.27,0.352,0.233,0.37,0.252,0.229,0.423,0.403,0.3,0.257,0.282,0.314,0.248,0.278,0.223,0.281,0.17,0.266,0.275,0.204,0.281,0.405,0.196,0.228,0.248,0.222,0.189,0.338,0.24,0.264,0.265,0.5,0.119,0.275,0.484,0.28	0.16
2943	ENSG00000101639	CEP192	chr18	+	13012972	13013025	13015327	13015448	13008455	13008631	13017187	13017336	2943	22,6,13,16,10,14,19,23,20,17,19,25,11,50,99,34,1,4,7,40,8,31,39,5,8,16,15,55	27,29,40,46,20,41,43,42,51,30,41,45,28,64,274,51,4,2,8,67,14,48,99,13,20,29,13,92	58,72,67,115,374,10,79,30,63,214,8,27,0,54,54,41,52,59,41,30,38,44,34,36,44,87,20,24,109,20,21,18,65,46,72,31,57,73,42,71,19,61,43,28,56,41,58,23,51,32,81,96,51,66,77,18,58,40,13,59,25,54,59,102,26,74,63,23,64,44,37,57,66,58,53,107,38,19,20,51,36,25,20,25,35,44,12,67,76,33,42,44,33,32,31,31,68,24,32,35,21,38,22,55,21,14	37,24,21,193,298,7,28,1,20,128,16,15,10,29,26,17,18,16,18,50,28,100,13,38,13,134,43,38,22,23,17,12,36,97,125,28,54,109,59,70,8,50,25,13,42,20,43,13,31,21,62,47,10,23,35,14,29,42,10,50,21,39,20,40,21,11,49,8,40,33,16,45,30,47,33,91,38,7,25,22,24,44,8,18,34,22,16,47,46,31,54,35,18,23,35,29,7,20,11,32,33,45,20,105,14,9	153	221	0	0	0.541,0.23,0.319,0.334,0.419,0.33,0.39,0.442,0.362,0.45,0.401,0.445,0.362,0.53,0.343,0.491,0.265,0.743,0.558,0.463,0.452,0.483,0.363,0.357,0.366,0.443,0.625,0.463	0.694,0.813,0.822,0.463,0.644,0.674,0.803,0.977,0.82,0.707,0.419,0.722,0.0,0.729,0.75,0.777,0.807,0.842,0.767,0.464,0.662,0.389,0.791,0.578,0.83,0.484,0.402,0.477,0.877,0.557,0.641,0.684,0.723,0.407,0.454,0.615,0.604,0.492,0.507,0.594,0.774,0.638,0.713,0.757,0.658,0.748,0.661,0.719,0.704,0.688,0.654,0.747,0.88,0.806,0.761,0.65,0.743,0.579,0.653,0.63,0.632,0.667,0.81,0.786,0.641,0.907,0.65,0.806,0.698,0.658,0.77,0.647,0.761,0.641,0.699,0.629,0.591,0.797,0.536,0.77,0.684,0.451,0.783,0.667,0.598,0.743,0.52,0.673,0.705,0.606,0.529,0.645,0.726,0.668,0.561,0.607,0.933,0.634,0.808,0.612,0.479,0.549,0.614,0.431,0.684,0.692	-0.236
2958	ENSG00000101639	CEP192	chr18	+	13048858	13049681	13049764	13049891	13042203	13042334	13052918	13053090	2958	79,38,68,83,47,89,75,52,56,81,73,51,91,283,428,132,10,7,22,192,11,71,287,8,61,70,56,246	10,4,10,15,8,13,10,13,5,13,11,10,20,40,41,11,1,0,6,28,2,10,19,6,7,8,4,34	110,69,96,379,827,29,186,73,101,545,57,91,8,126,126,155,136,281,87,161,84,133,65,226,83,705,282,85,296,80,64,42,177,319,227,98,165,256,261,203,25,196,173,37,171,32,18,52,49,61,488,23,49,134,155,153,146,160,78,57,41,203,117,189,108,117,214,77,154,94,57,136,76,226,101,208,135,81,89,101,176,213,76,111,148,80,56,190,137,85,91,166,122,80,234,117,131,48,80,119,128,142,77,271,91,48	23,17,23,43,153,6,48,19,29,114,18,31,1,40,39,25,36,47,21,20,22,14,12,46,39,94,38,16,123,9,22,6,25,20,43,13,50,35,52,26,6,49,23,6,31,37,7,18,18,15,119,8,19,41,49,22,25,52,29,19,6,53,29,50,8,28,51,13,37,34,16,21,27,46,21,58,34,13,9,29,43,31,12,21,27,28,6,34,21,13,19,61,36,5,45,19,22,7,20,19,25,25,23,33,30,8	923	227	2.31273e-05	0.000815188	0.66,0.7,0.626,0.576,0.591,0.627,0.648,0.496,0.734,0.605,0.62,0.556,0.528,0.635,0.72,0.747,0.711,1.0,0.474,0.628,0.575,0.636,0.788,0.247,0.682,0.683,0.775,0.64	0.54,0.5,0.507,0.684,0.571,0.543,0.488,0.486,0.461,0.54,0.438,0.419,0.663,0.437,0.443,0.604,0.482,0.595,0.505,0.664,0.484,0.7,0.571,0.547,0.344,0.648,0.646,0.566,0.372,0.686,0.417,0.633,0.635,0.797,0.565,0.65,0.448,0.643,0.552,0.658,0.506,0.496,0.649,0.603,0.576,0.175,0.387,0.415,0.401,0.5,0.502,0.414,0.388,0.446,0.438,0.631,0.59,0.431,0.398,0.425,0.627,0.485,0.498,0.482,0.769,0.507,0.508,0.593,0.506,0.405,0.467,0.614,0.409,0.547,0.542,0.469,0.494,0.605,0.709,0.461,0.502,0.628,0.609,0.565,0.574,0.413,0.697,0.579,0.616,0.617,0.541,0.401,0.455,0.797,0.561,0.602,0.594,0.628,0.496,0.606,0.557,0.583,0.452,0.669,0.427,0.596	0.102
2962	ENSG00000175354	PTPN2	chr18	-	12814202	12814355	12817155	12817365	12801969	12802151	12821335	12821425	2962	27,11,19,22,14,20,22,21,11,20,20,12,30,126,101,39,15,8,1,56,3,24,31,9,8,14,27,126	21,10,23,34,19,31,33,22,18,20,49,20,54,151,172,63,11,9,11,109,5,15,70,23,13,22,20,131	27,67,142,69,408,7,86,66,56,175,31,45,0,74,48,66,65,37,27,70,14,46,59,55,56,152,73,43,130,28,49,29,41,59,78,52,89,66,36,58,27,45,88,32,84,41,16,32,39,26,100,49,33,42,60,67,56,75,29,57,33,52,50,100,46,55,81,30,75,46,46,60,62,56,46,80,40,24,57,86,74,52,22,72,43,34,30,76,62,48,50,39,25,58,64,25,52,35,41,68,106,59,33,40,38,37	23,63,128,80,346,7,24,12,12,121,35,37,6,25,30,31,26,7,26,94,8,44,12,57,20,253,99,44,87,26,24,19,78,101,83,42,41,86,29,87,2,47,69,18,80,20,16,24,15,30,97,13,28,18,41,36,62,29,13,39,33,60,10,76,48,27,82,11,41,14,30,50,53,74,41,48,34,37,23,43,69,57,9,63,32,26,32,29,48,33,25,44,14,21,55,23,10,26,21,23,88,71,15,76,22,24	310	253	1.41664e-13	1.59446e-11	0.512,0.473,0.403,0.346,0.376,0.345,0.352,0.438,0.333,0.449,0.25,0.329,0.312,0.405,0.324,0.336,0.527,0.42,0.069,0.295,0.329,0.566,0.265,0.242,0.334,0.342,0.524,0.44	0.489,0.465,0.475,0.413,0.49,0.449,0.745,0.818,0.792,0.541,0.42,0.498,0.0,0.707,0.566,0.635,0.671,0.812,0.459,0.378,0.588,0.46,0.801,0.441,0.696,0.329,0.376,0.444,0.549,0.468,0.625,0.555,0.3,0.323,0.434,0.503,0.639,0.385,0.503,0.352,0.917,0.439,0.51,0.592,0.461,0.626,0.449,0.521,0.68,0.414,0.457,0.755,0.49,0.656,0.544,0.603,0.424,0.679,0.645,0.544,0.449,0.414,0.803,0.518,0.439,0.624,0.446,0.69,0.599,0.728,0.556,0.495,0.488,0.382,0.478,0.576,0.49,0.346,0.669,0.62,0.467,0.427,0.666,0.483,0.523,0.516,0.433,0.681,0.513,0.543,0.62,0.42,0.593,0.693,0.487,0.47,0.809,0.523,0.614,0.707,0.496,0.404,0.642,0.3,0.585,0.557	-0.168
2963	ENSG00000175354	PTPN2	chr18	-	12814202	12814355	12817155	12817365	12801969	12802151	12825809	12825944	2963	41,21,32,40,29,43,40,39,27,32,39,26,44,180,166,75,31,9,1,97,5,33,48,10,18,24,43,178	21,10,23,34,19,31,33,22,18,20,49,20,55,151,172,63,11,9,11,109,5,15,70,23,13,22,20,132	34,76,225,109,555,14,103,75,79,230,42,62,3,91,73,71,76,46,41,90,17,83,67,71,71,218,102,63,177,41,58,42,66,94,128,69,114,107,48,77,41,88,120,43,107,58,28,45,45,29,110,55,49,54,88,92,71,102,38,73,43,80,76,132,67,74,104,30,98,58,57,81,94,93,70,112,63,36,70,105,110,92,29,85,60,45,35,106,106,75,73,52,28,82,88,30,53,46,56,102,137,87,38,56,50,40	23,63,128,80,346,7,24,12,12,121,35,37,6,25,30,31,26,7,26,94,8,44,12,57,20,255,99,46,87,26,24,19,78,101,83,42,41,86,29,87,2,47,69,18,80,20,16,24,15,30,97,13,28,18,41,36,62,29,13,39,33,60,10,76,48,27,82,11,41,15,30,50,53,75,41,48,34,37,23,43,69,57,9,63,32,26,32,29,48,33,25,40,14,21,55,23,10,26,21,23,88,71,15,76,22,24	310	253	2.58082e-06	0.000108035	0.614,0.632,0.532,0.49,0.555,0.531,0.497,0.591,0.55,0.566,0.394,0.515,0.395,0.493,0.441,0.493,0.697,0.449,0.069,0.421,0.449,0.642,0.359,0.262,0.531,0.471,0.637,0.524	0.547,0.496,0.589,0.527,0.567,0.62,0.778,0.836,0.843,0.608,0.495,0.578,0.29,0.748,0.665,0.651,0.705,0.843,0.563,0.439,0.634,0.606,0.82,0.504,0.743,0.411,0.457,0.528,0.624,0.563,0.664,0.643,0.408,0.432,0.557,0.573,0.694,0.504,0.575,0.419,0.944,0.604,0.587,0.661,0.522,0.703,0.588,0.605,0.71,0.441,0.481,0.775,0.588,0.71,0.637,0.676,0.483,0.742,0.705,0.604,0.515,0.521,0.861,0.586,0.533,0.691,0.509,0.69,0.661,0.759,0.608,0.569,0.591,0.503,0.582,0.656,0.602,0.443,0.713,0.666,0.565,0.568,0.724,0.524,0.605,0.585,0.472,0.749,0.643,0.65,0.704,0.515,0.62,0.761,0.566,0.516,0.812,0.591,0.685,0.784,0.56,0.5,0.674,0.376,0.65,0.576	-0.118
2964	ENSG00000175354	PTPN2	chr18	-	12814202	12814355	12825809	12825944	12801969	12802151	12830942	12831041	2964	16,11,16,31,13,15,21,23,14,24,31,18,24,149,100,67,21,6,0,82,7,13,45,7,16,15,33,88	22,10,23,34,19,31,33,22,18,20,49,20,54,151,174,63,11,9,11,109,5,15,70,23,13,22,20,131	21,67,246,79,446,16,90,50,57,186,41,57,3,83,76,70,75,23,47,73,42,54,39,52,78,164,87,74,195,29,38,20,62,67,56,96,66,110,48,69,38,73,67,38,75,45,38,42,37,34,111,52,48,93,76,79,71,63,34,33,48,82,54,117,54,49,115,52,53,53,42,50,93,117,66,79,69,37,51,127,141,66,16,56,87,52,26,96,84,70,65,28,30,95,75,24,49,56,55,91,54,61,44,43,47,24	26,63,128,80,346,7,24,12,12,121,35,37,6,25,30,31,26,7,26,94,8,44,12,57,20,253,99,44,91,26,24,19,78,101,84,42,44,86,29,87,2,47,69,18,83,20,16,24,15,30,97,13,28,18,41,36,63,29,13,39,33,60,10,76,48,27,82,11,41,14,30,50,53,74,41,48,34,37,23,43,69,57,9,63,32,26,32,29,48,33,25,40,14,21,55,23,10,26,21,23,89,71,15,76,22,24	235	253	9.24816e-14	1.05862e-11	0.439,0.542,0.428,0.495,0.424,0.343,0.407,0.53,0.456,0.564,0.405,0.492,0.324,0.515,0.382,0.534,0.673,0.418,0.0,0.447,0.601,0.483,0.409,0.247,0.57,0.423,0.64,0.42	0.465,0.534,0.674,0.515,0.581,0.711,0.801,0.818,0.836,0.623,0.558,0.624,0.35,0.781,0.732,0.709,0.756,0.78,0.661,0.455,0.85,0.569,0.778,0.495,0.808,0.411,0.486,0.644,0.698,0.546,0.63,0.531,0.461,0.417,0.418,0.711,0.618,0.579,0.641,0.461,0.953,0.626,0.511,0.694,0.493,0.708,0.719,0.653,0.726,0.55,0.552,0.812,0.649,0.848,0.666,0.703,0.548,0.7,0.738,0.477,0.61,0.595,0.853,0.624,0.548,0.661,0.602,0.836,0.582,0.803,0.601,0.518,0.654,0.63,0.634,0.639,0.686,0.518,0.705,0.761,0.688,0.555,0.657,0.489,0.745,0.683,0.467,0.781,0.653,0.695,0.737,0.43,0.698,0.83,0.595,0.529,0.841,0.699,0.738,0.81,0.395,0.481,0.76,0.379,0.697,0.518	-0.188
2965	ENSG00000175354	PTPN2	chr18	-	12814202	12814355	12817155	12817365	12801988	12802151	12830942	12831041	2965	27,11,19,24,14,19,22,21,13,21,21,13,30,126,103,38,13,7,2,58,3,25,33,8,7,14,29,123	22,10,23,34,19,31,33,22,18,20,49,20,54,151,174,63,11,9,11,109,5,15,70,23,13,22,20,131	27,66,143,71,406,7,86,68,54,171,32,43,0,72,47,67,65,37,32,70,24,46,59,54,56,163,74,41,140,26,49,28,41,57,77,49,89,79,36,53,27,45,87,32,83,40,16,32,43,26,99,49,33,40,68,73,47,79,30,60,33,50,43,101,46,54,80,29,75,46,44,59,61,58,49,78,41,28,57,94,75,50,22,73,37,34,30,76,63,47,49,37,26,60,64,24,49,35,44,69,107,58,33,39,38,39	26,63,128,80,346,7,24,12,12,121,35,37,6,25,30,31,26,7,26,94,8,44,12,57,20,253,99,44,91,26,24,19,78,101,84,42,44,86,29,87,2,47,69,18,83,20,16,24,15,30,97,13,28,18,41,36,63,29,13,39,33,60,10,76,48,27,82,11,41,14,30,50,53,74,41,48,34,37,23,43,69,57,9,63,32,26,32,29,48,33,25,40,14,21,55,23,10,26,21,23,89,71,15,76,22,24	310	253	4.45199e-14	5.24571e-12	0.5,0.473,0.403,0.366,0.376,0.333,0.352,0.438,0.371,0.461,0.259,0.347,0.312,0.405,0.326,0.33,0.491,0.388,0.129,0.303,0.329,0.576,0.278,0.221,0.305,0.342,0.542,0.434	0.459,0.461,0.477,0.42,0.489,0.449,0.745,0.822,0.786,0.536,0.427,0.487,0.0,0.702,0.561,0.638,0.671,0.812,0.501,0.378,0.71,0.46,0.801,0.436,0.696,0.345,0.379,0.432,0.557,0.449,0.625,0.546,0.3,0.315,0.428,0.488,0.623,0.428,0.503,0.332,0.917,0.439,0.507,0.592,0.449,0.62,0.449,0.521,0.701,0.414,0.454,0.755,0.49,0.645,0.575,0.623,0.378,0.69,0.653,0.557,0.449,0.405,0.778,0.52,0.439,0.62,0.443,0.683,0.599,0.728,0.545,0.491,0.484,0.39,0.494,0.57,0.496,0.382,0.669,0.641,0.47,0.417,0.666,0.486,0.486,0.516,0.433,0.681,0.517,0.538,0.615,0.43,0.602,0.7,0.487,0.46,0.8,0.523,0.631,0.71,0.495,0.4,0.642,0.295,0.585,0.57	-0.167
2971	ENSG00000175354	PTPN2	chr18	-	12825809	12825944	12830942	12831041	12817155	12817365	12836790	12836891	2971	8,8,8,13,7,11,10,10,7,18,14,14,25,107,86,54,8,2,3,72,6,21,38,1,6,9,30,63	18,12,15,25,16,28,25,22,17,18,33,18,20,78,89,47,24,4,0,58,2,13,28,3,14,12,21,76	22,52,211,38,285,7,61,45,49,178,33,31,3,55,61,44,51,28,41,49,28,31,35,39,31,126,81,54,128,23,35,21,47,40,44,55,63,105,43,48,22,49,46,36,88,32,17,31,25,36,111,41,47,64,56,79,65,37,37,39,34,74,42,94,34,45,78,38,37,55,27,34,72,88,44,73,53,40,35,87,90,42,35,59,64,36,10,63,59,54,56,28,26,49,40,15,48,33,29,64,72,39,24,44,26,26	13,27,126,50,218,9,29,22,36,110,18,28,3,28,34,24,37,15,22,30,6,50,13,30,24,89,46,35,80,24,15,17,40,56,64,37,38,61,19,33,24,55,41,21,35,18,14,16,11,7,32,18,25,21,42,37,31,38,14,21,15,49,38,56,30,34,56,7,31,24,20,33,47,58,40,60,33,21,24,33,54,58,7,31,36,18,10,44,58,43,36,19,7,45,39,9,9,16,23,48,39,37,8,30,22,6	199	235	1.11512e-08	6.7997e-07	0.344,0.44,0.386,0.38,0.341,0.317,0.321,0.349,0.327,0.541,0.334,0.479,0.596,0.618,0.533,0.576,0.282,0.371,1.0,0.594,0.78,0.656,0.616,0.282,0.336,0.47,0.628,0.495	0.666,0.695,0.664,0.473,0.607,0.479,0.713,0.707,0.616,0.656,0.684,0.567,0.541,0.699,0.679,0.684,0.619,0.688,0.688,0.659,0.846,0.423,0.761,0.606,0.604,0.626,0.675,0.646,0.654,0.531,0.734,0.593,0.581,0.458,0.448,0.637,0.662,0.67,0.728,0.632,0.52,0.513,0.57,0.669,0.748,0.677,0.589,0.696,0.729,0.859,0.804,0.729,0.689,0.783,0.612,0.716,0.712,0.535,0.757,0.687,0.728,0.641,0.566,0.665,0.572,0.61,0.622,0.865,0.585,0.73,0.615,0.549,0.644,0.642,0.565,0.59,0.655,0.692,0.633,0.757,0.663,0.461,0.855,0.692,0.677,0.703,0.541,0.628,0.546,0.597,0.648,0.635,0.814,0.563,0.548,0.663,0.863,0.709,0.598,0.612,0.686,0.555,0.78,0.634,0.583,0.837	-0.172
2973	ENSG00000154889	MPPE1	chr18	-	11893467	11893576	11896983	11897356	11889386	11889490	11908200	11908273	2973	71,24,50,61,43,50,51,44,47,31,63,63,12,70,51,31,2,5,3,14,0,3,34,5,17,31,18,82	49,12,19,45,19,22,19,24,16,19,44,27,34,98,77,56,8,3,8,31,1,12,46,6,10,17,21,80	6,23,48,16,33,6,52,20,34,41,21,31,3,35,27,22,29,13,36,17,14,29,17,53,25,54,65,40,122,18,28,36,41,40,50,72,69,43,60,46,16,38,22,32,35,22,8,35,19,16,66,47,26,15,51,36,5,56,19,80,33,67,22,58,58,43,14,20,35,23,14,78,31,51,35,57,21,19,25,82,63,47,4,27,71,40,24,36,61,31,43,15,8,34,51,11,48,17,28,84,66,27,30,55,37,51	10,91,276,22,64,12,107,58,82,146,35,88,5,99,80,41,77,31,83,52,17,54,65,92,64,78,100,121,427,39,63,76,54,63,77,149,119,49,96,88,13,43,38,36,49,55,18,30,34,30,103,108,46,36,61,56,11,74,33,100,29,78,49,67,64,87,67,23,55,49,23,114,42,85,74,74,45,31,32,139,96,73,4,35,101,45,56,74,81,52,69,43,26,41,56,28,77,36,54,125,95,57,79,90,55,66	473	209	2.24586e-10	1.72962e-08	0.39,0.469,0.538,0.375,0.5,0.501,0.543,0.448,0.565,0.419,0.388,0.508,0.135,0.24,0.226,0.197,0.099,0.424,0.142,0.166,0.0,0.099,0.246,0.269,0.429,0.446,0.275,0.312	0.21,0.1,0.071,0.243,0.186,0.181,0.177,0.132,0.155,0.11,0.21,0.135,0.21,0.135,0.13,0.192,0.143,0.156,0.161,0.126,0.267,0.192,0.104,0.203,0.147,0.234,0.223,0.127,0.112,0.169,0.164,0.173,0.251,0.219,0.223,0.176,0.204,0.279,0.216,0.188,0.352,0.281,0.204,0.282,0.24,0.15,0.164,0.34,0.198,0.191,0.221,0.161,0.2,0.155,0.27,0.221,0.167,0.251,0.203,0.261,0.335,0.275,0.166,0.277,0.286,0.179,0.085,0.278,0.219,0.172,0.212,0.232,0.246,0.21,0.173,0.254,0.171,0.213,0.257,0.207,0.225,0.221,0.306,0.254,0.237,0.282,0.159,0.177,0.25,0.208,0.216,0.134,0.12,0.268,0.287,0.148,0.216,0.173,0.186,0.229,0.235,0.173,0.144,0.213,0.229,0.255	0.131
2988	ENSG00000128791	TWSG1	chr18	+	9337192	9337352	9359971	9360071	9334772	9334920	9396279	9396546	2988	31,13,19,43,19,45,23,43,31,11,49,37,25,147,84,31,12,7,9,70,2,15,11,21,12,10,43,98	19,5,4,32,6,18,4,16,14,11,13,19,12,118,71,23,5,5,9,104,2,27,18,6,7,12,31,94	64,156,241,50,64,10,93,46,106,104,64,47,4,157,43,51,40,60,98,60,45,36,30,60,128,180,54,57,440,28,85,26,22,63,23,45,33,28,33,144,4,603,109,30,46,45,2,21,16,45,84,9,63,29,63,33,47,204,32,58,21,73,63,68,62,26,53,55,48,100,34,29,21,69,46,42,52,30,42,67,72,76,10,36,83,21,36,59,65,89,60,35,48,27,79,51,24,46,55,51,112,56,18,52,17,35	53,117,177,42,90,0,72,48,75,93,60,44,3,117,51,58,56,52,92,30,65,32,51,64,94,126,34,39,343,26,84,50,19,55,32,82,48,70,22,106,3,522,50,35,47,36,2,30,15,26,76,20,82,11,87,29,49,160,46,68,31,75,92,67,48,30,79,45,33,98,37,31,26,65,58,61,58,42,46,81,117,78,13,50,79,28,36,91,46,74,86,30,38,40,57,35,34,25,53,42,114,36,14,49,22,33	260	200	3.88185e-05	0.0013118	0.557,0.667,0.785,0.508,0.709,0.658,0.816,0.674,0.63,0.435,0.744,0.6,0.616,0.489,0.476,0.509,0.649,0.519,0.435,0.341,0.435,0.299,0.32,0.729,0.569,0.391,0.516,0.445	0.482,0.506,0.512,0.478,0.354,1.0,0.498,0.424,0.521,0.462,0.451,0.451,0.506,0.508,0.393,0.403,0.355,0.47,0.45,0.606,0.347,0.464,0.312,0.419,0.512,0.524,0.55,0.529,0.497,0.453,0.438,0.286,0.471,0.468,0.356,0.297,0.346,0.235,0.536,0.511,0.506,0.471,0.626,0.397,0.43,0.49,0.435,0.35,0.451,0.571,0.46,0.257,0.371,0.67,0.358,0.467,0.425,0.495,0.349,0.396,0.343,0.428,0.345,0.438,0.498,0.4,0.34,0.485,0.528,0.44,0.414,0.418,0.383,0.45,0.379,0.346,0.408,0.355,0.413,0.389,0.321,0.428,0.372,0.356,0.447,0.366,0.435,0.333,0.521,0.481,0.349,0.473,0.493,0.342,0.516,0.528,0.352,0.586,0.444,0.483,0.43,0.545,0.497,0.449,0.373,0.449	0.112
2992	ENSG00000101745	ANKRD12	chr18	+	9182381	9182519	9254210	9258931	9136780	9136965	9263789	9263888	2992	10,10,19,24,23,15,31,28,18,26,22,19,29,88,278,130,15,15,9,200,1,50,108,2,10,32,16,267	493,254,327,1219,799,813,980,1154,819,966,917,744,595,1713,2407,1035,230,168,201,3256,43,744,1630,136,373,519,577,4258	40,65,108,78,128,11,120,29,37,146,26,60,2,42,72,94,60,30,42,39,54,66,35,71,86,84,116,34,90,14,55,35,62,74,101,70,76,193,55,134,9,562,68,33,66,35,19,17,16,65,193,34,37,122,84,172,77,127,63,30,32,129,36,66,54,58,98,51,44,81,47,81,24,93,99,171,63,43,45,59,146,57,15,58,39,59,24,55,114,91,67,52,41,78,85,46,32,63,109,92,131,54,64,127,62,35	473,465,749,708,1285,194,840,333,438,1740,354,761,69,518,821,789,716,373,509,1421,295,900,411,1208,647,2897,2107,600,1727,420,371,628,1059,1911,2502,1694,1742,2607,1175,1851,113,3868,1322,599,1035,600,77,463,109,645,2364,123,541,885,1232,1503,1071,1579,986,567,362,2420,507,1138,1239,955,1710,561,1123,925,507,801,485,1816,1124,2134,1049,703,573,956,1678,1429,209,854,1027,679,354,1276,1167,933,874,813,539,670,1130,902,399,614,785,867,1333,1351,674,2682,650,664	238	4821	3.0428e-09	2.00061e-07	0.291,0.444,0.541,0.285,0.368,0.272,0.391,0.33,0.308,0.353,0.327,0.341,0.497,0.51,0.701,0.718,0.569,0.644,0.476,0.554,0.32,0.577,0.573,0.23,0.352,0.555,0.36,0.56	0.631,0.739,0.745,0.691,0.669,0.535,0.743,0.638,0.631,0.63,0.598,0.615,0.37,0.622,0.64,0.707,0.629,0.62,0.626,0.357,0.788,0.598,0.633,0.543,0.729,0.37,0.527,0.534,0.514,0.403,0.75,0.53,0.543,0.44,0.45,0.456,0.469,0.6,0.487,0.595,0.617,0.746,0.51,0.527,0.564,0.542,0.833,0.427,0.748,0.671,0.623,0.848,0.581,0.736,0.58,0.699,0.593,0.62,0.564,0.517,0.642,0.519,0.59,0.54,0.469,0.552,0.537,0.648,0.442,0.639,0.653,0.672,0.501,0.509,0.641,0.619,0.549,0.553,0.614,0.556,0.638,0.447,0.592,0.579,0.435,0.638,0.579,0.466,0.664,0.664,0.608,0.564,0.606,0.702,0.604,0.508,0.619,0.675,0.738,0.682,0.666,0.447,0.658,0.49,0.659,0.516	-0.148
2999	ENSG00000178127	NDUFV2	chr18	+	9122512	9122681	9126830	9126907	9119472	9119590	9134185	9134341	2999	316,73,315,198,96,247,311,208,193,63,257,175,266,844,1093,483,98,31,57,759,52,79,409,81,126,74,304,852	91,29,94,45,12,50,59,45,41,59,38,50,71,288,291,116,28,5,23,251,16,59,141,25,14,13,152,281	269,467,1255,314,1226,55,688,302,543,3348,245,322,18,620,361,503,615,199,511,608,358,380,500,402,349,772,384,394,1498,171,376,333,612,699,429,664,306,1126,445,588,120,430,491,326,643,246,119,238,174,306,961,335,246,584,653,435,475,423,383,575,219,649,418,551,380,434,585,343,506,361,204,629,477,599,390,509,558,292,399,577,886,998,146,256,563,297,189,622,566,254,298,189,124,325,512,182,246,361,320,529,710,592,150,478,187,292	175,205,596,93,548,23,295,142,332,1512,102,141,4,305,176,252,389,107,219,169,200,144,385,166,233,226,144,230,550,55,161,197,206,256,114,261,164,498,224,231,82,238,151,165,310,156,98,105,131,188,425,263,168,301,415,254,254,239,196,393,178,273,274,377,139,304,285,217,280,231,129,307,249,303,218,231,233,252,165,391,561,433,118,156,262,185,99,332,231,150,181,154,82,183,224,85,187,157,186,273,304,205,95,140,106,123	269	177	0	0	0.696,0.624,0.688,0.743,0.84,0.765,0.776,0.753,0.756,0.413,0.817,0.697,0.711,0.659,0.712,0.733,0.697,0.803,0.62,0.666,0.681,0.468,0.656,0.681,0.856,0.789,0.568,0.666	0.503,0.6,0.581,0.69,0.595,0.611,0.605,0.583,0.518,0.593,0.612,0.6,0.748,0.572,0.574,0.568,0.51,0.55,0.606,0.703,0.541,0.635,0.461,0.614,0.496,0.692,0.637,0.53,0.642,0.672,0.606,0.527,0.662,0.642,0.712,0.626,0.551,0.598,0.567,0.626,0.491,0.543,0.681,0.565,0.577,0.509,0.444,0.599,0.466,0.517,0.598,0.456,0.491,0.561,0.509,0.53,0.552,0.538,0.563,0.491,0.447,0.61,0.501,0.49,0.643,0.484,0.575,0.51,0.543,0.507,0.51,0.574,0.558,0.565,0.541,0.592,0.612,0.433,0.614,0.493,0.51,0.603,0.449,0.519,0.586,0.514,0.557,0.552,0.617,0.527,0.52,0.447,0.499,0.539,0.601,0.585,0.464,0.602,0.531,0.56,0.606,0.655,0.51,0.692,0.537,0.61	0.133
