## Supplementary material for "An integrative RNA spliceosomic landscape of pancreatic neuroendocrine tumors unveils novel clinicomolecular associations": Supp Table 3 (part 2 of 3)

### Sheet: MXE (continued)
ID	GeneID	geneSymbol	chr	strand	X1stExonStart_0base	X1stExonEnd	X2ndExonStart_0base	X2ndExonEnd	upstreamES	upstreamEE	downstreamES	downstreamEE	ID.1	IJC_SAMPLE_1	SJC_SAMPLE_1	IJC_SAMPLE_2	SJC_SAMPLE_2	IncFormLen	SkipFormLen	PValue	FDR	IncLevel1	IncLevel2	IncLevelDifference
3001	ENSG00000178127	NDUFV2	chr18	+	9124873	9124983	9126830	9126907	9122512	9122681	9134185	9134341	3001	241,62,258,140,68,187,228,178,138,70,220,108,203,636,756,320,95,35,58,581,36,46,318,36,81,64,204,564	91,29,95,45,12,50,60,45,43,59,38,52,71,288,291,117,28,5,23,251,16,59,141,25,14,15,152,282	223,507,935,238,922,33,609,274,494,2927,196,291,14,592,383,465,614,155,383,383,337,318,551,347,363,506,296,312,1280,110,336,237,464,512,294,470,225,780,255,460,89,329,356,213,505,163,150,190,130,220,853,228,206,474,496,418,261,355,276,289,235,551,252,444,282,372,421,286,294,278,194,440,354,536,301,484,364,279,308,499,680,662,142,170,453,224,152,483,323,158,276,143,100,274,378,140,196,284,336,448,482,361,129,301,133,211	175,211,601,93,547,23,295,142,334,1513,102,141,4,305,176,252,389,107,219,169,200,144,385,166,233,228,144,230,549,55,161,197,206,256,115,261,164,504,224,231,82,238,155,165,311,156,98,105,131,189,425,263,168,301,414,254,253,239,196,393,178,273,275,377,139,305,285,217,280,225,129,307,249,303,219,231,233,254,165,391,563,434,122,156,262,187,99,332,231,151,181,154,82,184,224,87,187,157,186,273,307,205,95,140,106,123	210	177	1.09135e-13	1.24187e-11	0.691,0.643,0.696,0.724,0.827,0.759,0.762,0.769,0.73,0.5,0.83,0.636,0.707,0.651,0.686,0.697,0.741,0.855,0.68,0.661,0.655,0.397,0.655,0.548,0.83,0.782,0.531,0.628	0.518,0.669,0.567,0.683,0.587,0.547,0.635,0.619,0.555,0.62,0.618,0.635,0.747,0.621,0.647,0.609,0.571,0.55,0.596,0.656,0.587,0.651,0.547,0.638,0.568,0.652,0.634,0.533,0.663,0.628,0.638,0.503,0.655,0.628,0.683,0.603,0.536,0.566,0.49,0.627,0.478,0.538,0.659,0.521,0.578,0.468,0.563,0.604,0.455,0.495,0.628,0.422,0.508,0.57,0.502,0.581,0.465,0.556,0.543,0.383,0.527,0.63,0.436,0.498,0.631,0.507,0.555,0.526,0.469,0.51,0.559,0.547,0.545,0.599,0.537,0.638,0.568,0.481,0.611,0.518,0.504,0.562,0.495,0.479,0.593,0.502,0.564,0.551,0.541,0.469,0.562,0.439,0.507,0.557,0.587,0.576,0.469,0.604,0.604,0.58,0.57,0.597,0.534,0.644,0.514,0.591	0.123
3068	ENSG00000141580	WDR45B	chr17	-	82625388	82625483	82627203	82627291	82621608	82621799	82630920	82631022	3068	20,12,14,64,15,26,14,82,39,14,22,26,31,481,125,117,30,21,4,479,5,56,42,18,22,35,97,156	16,11,19,91,17,30,25,82,86,12,20,38,62,512,131,116,45,32,12,650,2,54,50,23,20,25,178,175	61,136,340,116,441,21,160,112,54,303,115,89,4,137,88,67,99,101,94,78,94,89,84,180,154,872,102,201,724,60,129,45,113,322,124,97,94,219,126,183,16,80,78,50,138,38,31,27,67,47,116,32,17,50,188,60,16,86,48,94,70,194,109,73,98,81,196,39,361,140,75,82,61,226,89,91,85,41,160,52,110,93,30,111,128,72,77,107,135,110,61,72,52,75,100,36,33,47,73,79,230,77,35,292,56,41	38,175,534,109,685,30,410,276,175,663,336,139,11,298,178,141,249,233,221,78,155,193,179,284,477,1101,182,351,1293,101,207,70,167,409,130,102,158,305,249,270,26,119,99,110,203,111,66,76,86,106,202,100,104,79,726,177,77,223,114,254,180,371,249,198,113,145,1436,82,1659,252,121,141,121,329,122,157,134,77,191,155,257,161,80,189,341,92,103,239,293,162,151,149,104,120,160,49,83,107,154,166,377,126,73,522,66,74	188	195	7.26216e-09	4.5492e-07	0.565,0.531,0.433,0.422,0.478,0.473,0.367,0.509,0.32,0.548,0.533,0.415,0.342,0.494,0.497,0.511,0.409,0.405,0.257,0.433,0.722,0.518,0.466,0.448,0.533,0.592,0.361,0.48	0.625,0.446,0.398,0.525,0.4,0.421,0.288,0.296,0.242,0.322,0.262,0.399,0.274,0.323,0.339,0.33,0.292,0.31,0.306,0.509,0.386,0.324,0.327,0.397,0.251,0.451,0.368,0.373,0.367,0.381,0.393,0.4,0.412,0.45,0.497,0.497,0.382,0.427,0.344,0.413,0.39,0.411,0.45,0.32,0.414,0.262,0.328,0.269,0.447,0.315,0.373,0.249,0.145,0.396,0.212,0.26,0.177,0.286,0.304,0.277,0.287,0.352,0.312,0.277,0.474,0.367,0.124,0.33,0.184,0.366,0.391,0.376,0.343,0.416,0.431,0.375,0.397,0.356,0.465,0.258,0.307,0.375,0.28,0.379,0.28,0.448,0.437,0.317,0.323,0.413,0.295,0.334,0.342,0.393,0.393,0.432,0.292,0.313,0.33,0.33,0.388,0.388,0.332,0.367,0.468,0.365	0.111
3070	ENSG00000141580	WDR45B	chr17	-	82625388	82625483	82630920	82631022	82621608	82621799	82643948	82644023	3070	23,3,22,77,16,35,21,56,56,14,28,28,40,446,112,120,37,21,10,333,4,54,43,24,18,27,93,145	16,11,19,91,17,30,25,82,86,12,20,38,62,512,131,116,45,32,12,650,2,54,50,23,20,25,178,175	38,87,328,104,379,23,162,116,63,308,128,71,7,119,103,75,95,99,89,67,85,68,84,183,127,918,99,192,576,54,130,41,136,275,85,77,81,194,113,150,31,133,67,59,140,64,27,36,48,55,111,16,48,38,224,69,50,89,56,102,130,180,75,91,66,74,203,44,475,133,80,79,75,204,56,73,78,45,162,47,121,100,22,83,131,66,77,119,108,74,69,39,50,65,98,29,36,63,65,80,215,63,50,284,49,44	38,175,534,110,686,30,410,276,179,663,335,139,11,298,178,141,249,233,221,78,155,193,179,284,477,1098,182,351,1293,101,207,70,167,409,130,102,158,305,249,270,26,119,99,110,203,111,66,76,86,106,202,100,104,79,726,177,77,223,114,254,180,371,249,198,113,145,1436,82,1659,252,121,141,121,329,122,157,134,77,191,155,257,161,80,189,341,92,103,239,293,162,151,149,104,120,160,49,83,107,154,166,377,126,73,522,66,74	202	195	1.90985e-11	1.70321e-09	0.581,0.208,0.528,0.45,0.476,0.53,0.448,0.397,0.386,0.53,0.575,0.416,0.384,0.457,0.452,0.5,0.443,0.388,0.446,0.331,0.659,0.491,0.454,0.502,0.465,0.51,0.335,0.444	0.491,0.324,0.372,0.477,0.348,0.425,0.276,0.289,0.254,0.31,0.269,0.33,0.381,0.278,0.358,0.339,0.269,0.291,0.28,0.453,0.346,0.254,0.312,0.383,0.204,0.447,0.344,0.346,0.301,0.34,0.377,0.361,0.44,0.394,0.387,0.422,0.331,0.38,0.305,0.349,0.535,0.519,0.395,0.341,0.4,0.358,0.283,0.314,0.35,0.334,0.347,0.134,0.308,0.317,0.229,0.273,0.385,0.278,0.322,0.279,0.411,0.319,0.225,0.307,0.361,0.33,0.12,0.341,0.217,0.338,0.39,0.351,0.374,0.374,0.307,0.31,0.36,0.361,0.45,0.226,0.312,0.375,0.21,0.298,0.271,0.409,0.419,0.325,0.262,0.306,0.306,0.202,0.317,0.343,0.372,0.364,0.295,0.362,0.289,0.318,0.355,0.326,0.398,0.344,0.417,0.365	0.121
3079	ENSG00000169718	DUS1L	chr17	-	82064125	82064234	82064822	82065069	82063467	82063518	82065612	82065783	3079	1,8,5,7,8,9,1,17,8,13,15,11,37,302,70,45,14,9,10,97,2,23,45,11,2,9,98,86	6,9,11,12,11,8,7,27,13,6,12,10,37,258,64,53,13,4,13,95,1,24,39,9,4,16,51,71	35,95,394,86,332,20,410,196,106,1697,81,115,1,128,146,138,158,218,209,139,27,109,180,371,176,834,228,417,1053,60,93,54,116,144,86,105,198,260,157,128,95,71,131,121,66,123,102,158,56,84,181,34,89,207,198,166,150,118,134,111,181,199,97,141,111,98,216,134,126,83,77,43,142,241,103,170,38,129,179,146,118,154,91,120,110,115,87,99,276,152,83,79,162,148,112,57,70,91,153,189,256,43,147,110,161,97	22,72,231,73,240,11,262,127,76,987,58,82,3,71,141,85,160,144,109,83,33,91,122,251,90,612,190,254,640,21,58,30,72,79,102,103,103,174,75,82,61,53,92,81,64,82,45,84,61,63,88,24,98,121,72,92,98,88,66,92,82,166,78,92,65,75,159,49,81,69,40,50,115,165,71,102,50,82,113,94,70,95,50,66,45,82,38,66,131,66,69,49,73,57,78,31,50,76,72,135,207,40,70,134,86,70	347	209	3.07117e-06	0.000126846	0.091,0.349,0.215,0.26,0.305,0.404,0.079,0.275,0.27,0.566,0.43,0.399,0.376,0.413,0.397,0.338,0.393,0.575,0.317,0.381,0.546,0.366,0.41,0.424,0.231,0.253,0.536,0.422	0.489,0.443,0.507,0.415,0.455,0.523,0.485,0.482,0.457,0.509,0.457,0.458,0.167,0.521,0.384,0.494,0.373,0.477,0.536,0.502,0.33,0.419,0.471,0.471,0.541,0.451,0.42,0.497,0.498,0.632,0.491,0.52,0.492,0.523,0.337,0.38,0.537,0.474,0.558,0.485,0.484,0.447,0.462,0.474,0.383,0.475,0.577,0.531,0.356,0.445,0.553,0.46,0.354,0.507,0.624,0.521,0.48,0.447,0.55,0.421,0.571,0.419,0.428,0.48,0.507,0.44,0.45,0.622,0.484,0.42,0.537,0.341,0.427,0.468,0.466,0.501,0.314,0.487,0.488,0.483,0.504,0.494,0.523,0.523,0.596,0.458,0.58,0.475,0.559,0.581,0.42,0.493,0.572,0.61,0.464,0.525,0.457,0.419,0.561,0.457,0.427,0.393,0.558,0.331,0.53,0.455	-0.119
3096	ENSG00000182446	NPLOC4	chr17	-	81567416	81567533	81569015	81569111	81561765	81565607	81572016	81572088	3096	24,3,6,34,13,26,22,34,22,20,26,27,20,298,82,86,19,3,4,107,1,12,26,16,14,23,107,141	5,5,3,12,7,9,11,18,12,5,13,23,35,378,93,98,13,7,15,130,4,19,45,17,9,26,112,166	37,53,264,82,68,17,252,71,54,348,54,51,5,63,68,50,93,87,77,52,28,88,36,183,55,505,94,126,507,40,97,35,60,88,61,63,75,107,78,87,14,78,82,52,86,44,29,44,65,38,99,9,37,36,84,56,22,54,67,98,97,104,76,65,89,65,70,59,45,38,69,70,39,123,82,48,56,39,75,42,57,83,48,88,82,60,54,59,87,63,53,58,47,33,61,39,55,56,68,72,202,59,37,91,33,51	47,76,432,95,130,22,402,91,74,561,55,68,1,93,104,66,122,151,136,69,36,114,88,220,133,569,122,168,635,76,140,65,97,113,79,76,125,211,60,108,8,99,119,67,104,54,23,51,92,47,144,33,51,113,138,75,109,105,101,130,101,118,110,124,87,68,109,56,45,134,89,93,83,164,89,90,73,50,138,117,93,112,35,143,112,51,102,91,127,79,98,61,72,74,77,27,41,75,91,134,283,60,71,113,63,62	196	217	3.92785e-05	0.00132595	0.842,0.399,0.689,0.758,0.673,0.762,0.689,0.677,0.67,0.816,0.689,0.565,0.388,0.466,0.494,0.493,0.618,0.322,0.228,0.477,0.217,0.412,0.39,0.51,0.633,0.495,0.514,0.485	0.466,0.436,0.404,0.489,0.367,0.461,0.41,0.463,0.447,0.407,0.521,0.454,0.847,0.429,0.42,0.456,0.458,0.389,0.385,0.455,0.463,0.461,0.312,0.479,0.314,0.496,0.46,0.454,0.469,0.368,0.434,0.373,0.406,0.463,0.461,0.479,0.399,0.36,0.59,0.471,0.66,0.466,0.433,0.462,0.478,0.474,0.583,0.489,0.439,0.472,0.432,0.232,0.445,0.261,0.403,0.453,0.183,0.363,0.423,0.455,0.515,0.494,0.433,0.367,0.531,0.514,0.416,0.538,0.525,0.239,0.462,0.455,0.342,0.454,0.505,0.371,0.459,0.463,0.376,0.284,0.404,0.451,0.603,0.405,0.448,0.566,0.37,0.418,0.431,0.469,0.375,0.513,0.42,0.331,0.467,0.615,0.598,0.453,0.453,0.373,0.441,0.521,0.366,0.471,0.367,0.477	0.105
3115	ENSG00000198862	LTN1	chr21	-	28943261	28943336	28943666	28943904	28941219	28941406	28944382	28944596	3115	38,10,5,32,31,35,60,21,20,8,32,23,82,201,127,102,18,9,7,251,9,22,175,25,14,13,34,217	8,3,6,12,9,13,11,5,4,7,7,9,25,84,46,28,9,0,6,92,0,2,25,12,6,4,21,69	50,27,71,142,84,21,69,12,21,141,51,55,2,33,37,23,21,29,52,103,20,87,23,83,22,699,123,42,217,47,33,25,122,123,110,112,111,89,74,75,0,49,63,41,136,12,5,7,41,22,137,7,15,34,37,37,37,44,11,65,30,71,24,67,75,30,52,20,45,17,39,72,19,64,27,54,78,29,55,27,66,135,4,80,52,20,24,49,37,19,30,22,39,25,54,32,26,29,32,47,105,97,27,150,32,61	11,42,60,52,57,5,105,31,29,95,13,28,1,29,37,24,43,39,37,27,25,19,34,31,34,190,43,38,223,14,14,19,38,45,52,49,29,58,51,33,5,54,34,26,60,28,7,14,5,20,113,13,24,42,45,43,42,37,24,30,50,62,15,58,30,38,70,19,36,30,29,24,28,53,33,50,28,23,51,24,46,65,19,26,40,23,15,30,35,12,7,24,52,27,47,12,17,18,31,27,28,26,18,54,23,22	338	175	9.12044e-11	7.40911e-09	0.711,0.633,0.301,0.58,0.641,0.582,0.739,0.685,0.721,0.372,0.703,0.57,0.629,0.553,0.588,0.654,0.509,1.0,0.377,0.586,1.0,0.851,0.784,0.519,0.547,0.627,0.456,0.62	0.702,0.25,0.38,0.586,0.433,0.685,0.254,0.167,0.273,0.435,0.67,0.504,0.509,0.371,0.341,0.332,0.202,0.278,0.421,0.664,0.293,0.703,0.259,0.581,0.251,0.656,0.597,0.364,0.335,0.635,0.55,0.405,0.624,0.586,0.523,0.542,0.665,0.443,0.429,0.541,0.0,0.32,0.49,0.449,0.54,0.182,0.27,0.206,0.809,0.363,0.386,0.218,0.244,0.295,0.299,0.308,0.313,0.381,0.192,0.529,0.237,0.372,0.453,0.374,0.564,0.29,0.278,0.353,0.393,0.227,0.41,0.608,0.26,0.385,0.298,0.359,0.591,0.395,0.358,0.368,0.426,0.518,0.098,0.614,0.402,0.31,0.453,0.458,0.354,0.45,0.689,0.322,0.28,0.324,0.373,0.58,0.442,0.455,0.348,0.474,0.66,0.659,0.437,0.59,0.419,0.589	0.206
3177	ENSG00000181038	METTL23	chr17	+	76732977	76733215	76733292	76733377	76726850	76727213	76733520	76733738	3177	43,15,32,37,18,64,34,35,32,15,49,46,64,402,101,139,16,20,12,233,4,19,48,29,15,22,123,147	22,12,26,26,16,41,18,17,23,10,28,23,32,220,58,52,13,4,3,143,5,8,48,27,13,15,30,63	44,156,537,165,183,18,245,346,187,723,70,109,6,148,146,122,174,178,230,73,29,118,198,219,185,609,135,267,795,89,181,88,133,183,75,149,108,170,138,141,30,117,115,135,227,40,98,68,128,73,155,89,122,93,157,129,71,159,101,186,149,148,165,134,96,174,163,51,160,67,101,93,110,213,103,163,73,90,139,187,170,71,51,94,143,106,68,144,155,70,100,31,58,89,94,40,142,71,173,214,151,105,65,98,76,72	17,30,130,88,53,16,49,28,24,342,29,31,4,57,45,20,19,29,70,47,14,70,23,92,24,335,51,81,136,38,48,30,69,71,52,55,46,101,50,46,29,29,42,42,71,6,34,13,33,19,52,8,20,26,40,44,13,22,19,51,41,38,29,46,42,39,38,2,19,16,24,29,25,91,34,55,22,36,62,40,35,21,21,39,36,36,16,26,36,26,28,11,13,15,37,12,3,26,26,37,91,44,8,50,20,26	338	185	2.55351e-15	3.40429e-13	0.517,0.406,0.403,0.438,0.381,0.461,0.508,0.53,0.432,0.451,0.489,0.523,0.523,0.5,0.488,0.594,0.403,0.732,0.686,0.471,0.305,0.565,0.354,0.37,0.387,0.445,0.692,0.561	0.586,0.74,0.693,0.506,0.654,0.381,0.732,0.871,0.81,0.536,0.569,0.658,0.451,0.587,0.64,0.77,0.834,0.771,0.643,0.459,0.531,0.48,0.825,0.566,0.808,0.499,0.592,0.643,0.762,0.562,0.674,0.616,0.513,0.585,0.441,0.597,0.562,0.48,0.602,0.627,0.362,0.688,0.6,0.638,0.636,0.785,0.612,0.741,0.68,0.678,0.62,0.859,0.77,0.662,0.682,0.616,0.749,0.798,0.744,0.666,0.665,0.681,0.757,0.615,0.556,0.709,0.701,0.933,0.822,0.696,0.697,0.637,0.707,0.562,0.624,0.619,0.645,0.578,0.551,0.719,0.727,0.649,0.571,0.569,0.685,0.617,0.699,0.752,0.702,0.596,0.662,0.607,0.709,0.765,0.582,0.646,0.963,0.599,0.785,0.76,0.476,0.566,0.816,0.518,0.675,0.602	-0.167
3178	ENSG00000181038	METTL23	chr17	+	76732977	76733215	76733292	76733377	76726869	76727357	76733520	76733758	3178	42,13,30,34,16,60,30,35,32,15,46,40,59,369,91,127,16,20,11,198,4,18,44,24,15,19,112,133	22,12,26,26,16,41,17,17,23,10,28,23,32,220,58,52,13,4,3,143,5,8,48,27,13,15,30,63	38,128,513,163,165,17,215,293,164,676,62,101,5,133,137,108,143,162,206,63,26,110,151,201,160,580,126,240,731,87,163,77,125,153,70,137,97,168,126,129,30,100,99,125,215,30,93,64,107,67,141,84,111,82,150,119,71,150,91,165,127,124,140,127,86,169,151,48,153,61,91,84,104,199,93,149,70,82,131,177,149,63,39,81,132,98,58,125,136,59,90,30,51,81,84,39,138,57,152,193,140,98,55,86,67,70	15,30,130,88,53,16,49,28,24,342,29,31,4,57,45,20,19,29,70,47,14,70,22,92,24,335,51,81,136,39,48,30,69,71,52,55,46,101,50,46,29,29,42,42,71,6,34,13,33,19,52,8,20,26,40,44,13,22,19,50,41,38,29,46,42,39,38,2,19,16,24,29,25,91,34,55,22,36,62,40,35,21,21,39,36,36,16,26,36,26,28,11,13,15,37,12,3,26,26,37,91,44,8,50,20,26	338	185	2.66454e-14	3.22504e-12	0.511,0.372,0.387,0.417,0.354,0.445,0.491,0.53,0.432,0.451,0.473,0.488,0.502,0.479,0.462,0.572,0.403,0.732,0.667,0.431,0.305,0.552,0.334,0.327,0.387,0.409,0.671,0.536	0.581,0.7,0.684,0.503,0.63,0.368,0.706,0.851,0.789,0.52,0.539,0.641,0.406,0.561,0.625,0.747,0.805,0.754,0.617,0.423,0.504,0.462,0.79,0.545,0.785,0.487,0.575,0.619,0.746,0.55,0.65,0.584,0.498,0.541,0.424,0.577,0.536,0.477,0.58,0.606,0.362,0.654,0.563,0.62,0.624,0.732,0.6,0.729,0.64,0.659,0.597,0.852,0.752,0.633,0.672,0.597,0.749,0.789,0.724,0.644,0.629,0.641,0.725,0.602,0.528,0.703,0.685,0.929,0.815,0.676,0.675,0.613,0.695,0.545,0.6,0.597,0.635,0.555,0.536,0.708,0.7,0.622,0.504,0.532,0.667,0.598,0.665,0.725,0.674,0.554,0.638,0.599,0.682,0.747,0.554,0.64,0.962,0.545,0.762,0.741,0.457,0.549,0.79,0.485,0.647,0.596	-0.163
3179	ENSG00000181038	METTL23	chr17	+	76732977	76733215	76733292	76733377	76729689	76729794	76733520	76733564	3179	50,16,39,36,22,72,34,40,38,19,57,51,77,505,114,165,23,23,14,252,5,19,64,30,18,26,167,154	23,12,26,26,16,41,17,17,23,10,28,23,32,220,58,52,13,4,3,143,5,8,48,27,13,15,30,63	51,204,672,224,228,27,272,319,214,1094,73,136,8,166,212,138,195,209,283,84,50,145,177,252,196,779,167,347,979,109,232,107,159,186,88,178,134,184,178,176,52,135,127,164,311,33,130,96,163,96,169,128,144,127,192,159,104,184,116,197,158,143,181,163,106,213,189,66,188,89,106,112,155,272,110,196,93,99,181,227,185,89,68,103,157,119,79,151,196,80,130,48,80,113,101,54,197,80,186,279,183,121,70,115,87,80	15,30,130,88,53,16,49,28,24,342,29,31,4,57,45,20,19,29,70,47,14,70,22,92,24,335,51,81,136,38,48,30,69,71,52,55,46,101,50,46,29,29,42,42,71,6,34,13,33,19,52,8,20,26,40,44,13,22,19,50,41,38,29,46,42,39,38,2,19,16,24,29,25,91,34,55,22,36,65,40,35,21,21,39,36,36,16,26,36,26,28,15,13,15,37,12,3,26,26,37,91,44,8,50,20,26	338	185	0	0	0.543,0.422,0.451,0.431,0.429,0.49,0.523,0.563,0.475,0.51,0.527,0.548,0.568,0.557,0.518,0.635,0.492,0.759,0.719,0.491,0.354,0.565,0.422,0.378,0.431,0.487,0.753,0.572	0.65,0.788,0.739,0.582,0.702,0.48,0.752,0.862,0.83,0.636,0.579,0.706,0.523,0.614,0.721,0.791,0.849,0.798,0.689,0.494,0.662,0.531,0.815,0.6,0.817,0.56,0.642,0.701,0.798,0.611,0.726,0.661,0.558,0.589,0.481,0.639,0.615,0.499,0.661,0.677,0.495,0.718,0.623,0.681,0.706,0.751,0.677,0.802,0.73,0.734,0.64,0.898,0.798,0.728,0.724,0.664,0.814,0.821,0.77,0.683,0.678,0.673,0.774,0.66,0.58,0.749,0.731,0.948,0.844,0.753,0.707,0.679,0.772,0.621,0.639,0.661,0.698,0.601,0.604,0.756,0.743,0.699,0.639,0.591,0.705,0.644,0.73,0.761,0.749,0.627,0.718,0.637,0.771,0.805,0.599,0.711,0.973,0.627,0.797,0.805,0.524,0.601,0.827,0.557,0.704,0.627	-0.17
3229	ENSG00000167863	ATP5PD	chr17	-	75039208	75039271	75040091	75040163	75038862	75039063	75042180	75042277	3229	189,49,133,107,51,112,143,123,132,57,81,101,193,1225,505,463,50,31,66,955,28,59,283,95,45,50,381,473	340,71,248,202,85,211,278,250,286,91,200,191,197,1018,540,416,61,49,64,1047,29,67,257,94,70,78,335,452	270,391,1119,495,580,61,790,360,381,2915,272,239,9,467,337,406,581,393,769,229,302,301,435,632,457,1438,314,539,2289,152,420,319,343,457,325,385,237,929,440,400,93,488,313,288,668,144,220,179,237,178,813,300,293,681,419,250,512,454,256,584,699,524,298,275,248,254,453,227,267,171,212,313,298,308,287,312,347,183,389,560,431,427,73,301,332,189,257,437,360,217,328,159,138,214,273,147,142,176,318,405,650,368,133,437,121,171	262,241,898,451,371,60,444,265,308,2673,271,174,7,333,258,375,298,310,502,234,202,331,269,487,302,1417,247,357,1530,171,283,207,383,387,276,445,179,944,389,335,55,463,316,245,574,45,234,125,180,150,696,207,140,604,350,216,418,333,177,270,455,466,231,225,224,202,382,206,168,171,186,331,256,350,286,306,407,182,456,432,377,520,43,285,339,189,270,405,264,181,207,132,123,216,336,137,163,166,236,269,548,355,105,369,108,179	172	163	0	0	0.345,0.395,0.337,0.334,0.362,0.335,0.328,0.318,0.304,0.372,0.277,0.334,0.481,0.533,0.47,0.513,0.437,0.375,0.494,0.464,0.478,0.455,0.511,0.489,0.379,0.378,0.519,0.498	0.494,0.606,0.541,0.51,0.597,0.491,0.628,0.563,0.54,0.508,0.487,0.566,0.549,0.571,0.553,0.506,0.649,0.546,0.592,0.481,0.586,0.463,0.605,0.552,0.589,0.49,0.546,0.589,0.586,0.457,0.584,0.594,0.459,0.528,0.527,0.451,0.556,0.483,0.517,0.531,0.616,0.5,0.484,0.527,0.524,0.752,0.471,0.576,0.555,0.529,0.525,0.579,0.665,0.517,0.532,0.523,0.537,0.564,0.578,0.672,0.593,0.516,0.55,0.537,0.512,0.544,0.529,0.511,0.601,0.487,0.519,0.473,0.525,0.455,0.487,0.491,0.447,0.488,0.447,0.551,0.52,0.438,0.617,0.5,0.481,0.487,0.474,0.506,0.564,0.532,0.6,0.533,0.515,0.484,0.435,0.504,0.452,0.501,0.561,0.588,0.529,0.496,0.546,0.529,0.515,0.475	-0.122
3265	ENSG00000154265	ABCA5	chr17	-	69250471	69250621	69253572	69253667	69249904	69249984	69253793	69253869	3265	38,15,14,48,48,42,29,44,24,26,34,33,44,277,122,99,7,6,10,190,6,26,262,27,25,36,83,57	66,48,45,77,61,69,64,58,53,55,57,68,49,335,156,64,14,15,5,199,7,37,361,23,86,69,51,69	68,32,168,41,45,17,82,53,54,245,76,75,4,55,69,107,117,100,119,34,21,91,86,209,53,310,208,83,310,45,105,31,107,122,80,40,88,69,130,44,6,5,76,21,154,58,21,29,46,63,337,22,15,33,71,91,20,15,29,33,73,103,70,29,83,98,43,66,63,92,45,68,50,187,46,85,73,52,93,39,84,93,3,120,87,33,45,71,63,55,21,106,134,59,195,65,81,34,69,116,95,108,120,164,21,21	60,9,81,45,34,20,89,15,30,138,46,41,7,33,35,49,79,59,74,39,19,131,31,143,27,385,193,38,224,66,89,30,120,188,98,42,119,85,110,78,7,28,73,10,178,28,1,17,40,48,123,20,40,16,56,70,10,2,16,49,82,95,65,15,80,57,18,42,83,45,31,76,53,161,38,59,54,25,73,47,73,60,14,91,73,34,31,26,33,71,9,45,76,30,96,37,37,25,35,125,91,143,91,199,37,17	195	250	5.14144e-13	5.49573e-11	0.425,0.286,0.285,0.444,0.502,0.438,0.367,0.493,0.367,0.377,0.433,0.384,0.535,0.515,0.501,0.665,0.391,0.339,0.719,0.55,0.524,0.474,0.482,0.601,0.272,0.401,0.676,0.514	0.592,0.82,0.727,0.539,0.629,0.521,0.542,0.819,0.698,0.695,0.679,0.701,0.423,0.681,0.717,0.737,0.655,0.685,0.673,0.528,0.586,0.471,0.781,0.652,0.716,0.508,0.58,0.737,0.64,0.466,0.602,0.57,0.533,0.454,0.511,0.55,0.487,0.51,0.602,0.42,0.524,0.186,0.572,0.729,0.526,0.726,0.964,0.686,0.596,0.627,0.778,0.585,0.325,0.726,0.619,0.625,0.719,0.906,0.699,0.463,0.533,0.582,0.58,0.713,0.571,0.688,0.754,0.668,0.493,0.724,0.65,0.534,0.547,0.598,0.608,0.649,0.634,0.727,0.62,0.515,0.596,0.665,0.216,0.628,0.604,0.554,0.65,0.778,0.71,0.498,0.749,0.751,0.693,0.716,0.723,0.693,0.737,0.636,0.717,0.543,0.572,0.492,0.628,0.514,0.421,0.613	-0.155
3268	ENSG00000154265	ABCA5	chr17	-	69271161	69271289	69273942	69274128	69270612	69270750	69277640	69277842	3268	47,36,42,70,56,71,64,58,45,60,66,54,37,130,164,79,17,17,8,167,2,41,350,46,55,58,72,41	37,21,12,35,39,28,37,48,23,26,40,32,38,245,125,46,17,11,2,141,7,31,309,25,35,35,107,53	20,10,42,138,14,27,13,16,12,22,13,12,3,15,10,39,16,37,36,15,7,99,11,76,23,286,75,29,106,35,20,24,69,130,71,31,46,75,101,55,7,6,45,18,92,17,0,10,24,27,46,34,12,39,28,33,24,1,15,31,57,44,50,11,61,30,26,43,45,17,12,62,45,66,11,32,23,27,27,24,52,49,6,41,38,28,27,45,34,30,13,54,25,30,50,28,49,9,19,78,31,90,41,158,12,3	40,47,130,43,46,28,53,34,43,58,57,37,6,46,29,68,77,107,77,43,41,87,46,118,58,305,166,68,218,38,84,24,82,106,58,33,66,97,114,61,4,6,90,18,101,29,12,26,34,40,202,29,2,25,55,79,18,11,28,28,61,113,47,14,49,86,64,19,58,37,51,40,58,134,20,40,57,26,58,33,70,76,6,67,68,19,19,56,33,47,21,68,119,54,116,29,60,36,44,115,79,97,64,190,20,19	286	228	0	0	0.503,0.577,0.736,0.615,0.534,0.669,0.58,0.491,0.609,0.648,0.568,0.574,0.437,0.297,0.511,0.578,0.444,0.552,0.761,0.486,0.186,0.513,0.475,0.595,0.556,0.569,0.349,0.381	0.285,0.145,0.205,0.719,0.195,0.435,0.164,0.273,0.182,0.232,0.154,0.205,0.285,0.206,0.216,0.314,0.142,0.216,0.272,0.218,0.12,0.476,0.16,0.339,0.24,0.428,0.265,0.254,0.279,0.423,0.16,0.444,0.401,0.494,0.494,0.428,0.357,0.381,0.414,0.418,0.582,0.444,0.285,0.444,0.421,0.318,0.0,0.235,0.36,0.35,0.154,0.483,0.827,0.554,0.289,0.25,0.515,0.068,0.299,0.469,0.427,0.237,0.459,0.385,0.498,0.218,0.245,0.643,0.382,0.268,0.158,0.553,0.382,0.282,0.305,0.389,0.243,0.453,0.271,0.367,0.372,0.339,0.444,0.328,0.308,0.54,0.531,0.39,0.451,0.337,0.33,0.388,0.143,0.307,0.256,0.435,0.394,0.166,0.256,0.351,0.238,0.425,0.338,0.399,0.324,0.112	0.194
3270	ENSG00000154265	ABCA5	chr17	-	69273958	69274128	69277640	69277842	69271161	69271289	69283952	69284072	3270	83,54,62,103,113,99,84,85,80,91,97,108,93,651,357,137,26,29,16,346,20,80,878,51,96,88,132,134	49,34,36,45,38,53,55,52,36,39,60,58,68,169,224,64,17,15,2,213,2,25,270,35,54,47,49,36	153,82,197,220,99,46,117,49,78,193,105,112,14,86,93,101,109,130,179,110,68,214,90,331,56,852,398,112,410,95,198,49,268,296,255,100,181,211,280,135,12,35,153,50,339,65,22,35,53,85,333,86,38,64,93,122,58,17,38,58,151,264,123,22,183,145,76,51,162,71,72,128,68,274,63,119,130,107,178,77,155,170,0,179,75,51,100,107,132,124,45,127,125,105,234,81,104,89,92,201,203,286,182,537,42,46	9,20,27,63,19,31,13,15,6,16,20,22,5,19,10,23,26,38,30,20,5,82,18,76,17,309,62,24,100,33,28,34,64,129,99,30,36,66,72,63,19,0,49,17,75,23,2,9,15,19,58,16,6,19,23,24,16,0,8,30,42,54,53,10,55,38,19,21,41,13,16,52,24,76,12,18,25,20,23,18,31,55,12,24,31,20,12,33,25,23,7,36,37,29,36,31,33,21,18,60,59,119,27,152,10,9	302	270	0	0	0.602,0.587,0.606,0.672,0.727,0.625,0.577,0.594,0.665,0.676,0.591,0.625,0.55,0.775,0.588,0.657,0.578,0.633,0.877,0.592,0.899,0.741,0.744,0.566,0.614,0.626,0.707,0.769	0.938,0.786,0.867,0.757,0.823,0.57,0.889,0.745,0.921,0.915,0.824,0.82,0.715,0.802,0.893,0.797,0.789,0.754,0.842,0.831,0.924,0.7,0.817,0.796,0.747,0.711,0.852,0.807,0.786,0.72,0.863,0.563,0.789,0.672,0.697,0.749,0.818,0.741,0.777,0.657,0.361,1.0,0.736,0.724,0.802,0.716,0.908,0.777,0.76,0.8,0.837,0.828,0.85,0.751,0.783,0.82,0.764,1.0,0.809,0.633,0.763,0.814,0.675,0.663,0.748,0.773,0.781,0.685,0.779,0.83,0.801,0.688,0.717,0.763,0.824,0.855,0.823,0.827,0.874,0.793,0.817,0.734,0.0,0.87,0.684,0.695,0.882,0.744,0.825,0.828,0.852,0.759,0.751,0.764,0.853,0.7,0.738,0.791,0.82,0.75,0.755,0.682,0.858,0.76,0.79,0.82	-0.115
3272	ENSG00000154265	ABCA5	chr17	-	69304668	69304810	69306724	69306954	69302717	69302906	69308279	69308368	3272	61,38,40,72,62,81,56,51,51,42,62,67,47,462,220,114,13,19,3,194,14,30,411,55,78,87,120,73	51,31,43,54,53,71,56,46,43,37,58,57,23,19,50,47,10,2,11,59,11,25,57,5,28,42,11,6	109,54,180,74,81,25,92,65,73,168,56,77,9,75,83,146,132,169,199,72,55,119,86,257,63,474,330,134,411,74,140,50,148,212,128,92,124,141,177,87,6,11,148,15,229,59,3,50,69,90,488,28,19,41,75,132,29,25,68,91,69,180,102,33,106,121,55,41,93,91,60,142,102,244,47,136,82,67,127,53,165,125,20,127,84,42,57,126,89,107,33,116,195,94,202,69,67,41,75,216,153,157,141,302,35,41	3,0,4,23,6,20,6,6,0,7,3,3,5,2,4,9,1,5,10,1,0,62,3,10,4,52,8,5,2,7,3,0,9,26,13,8,6,7,6,9,0,3,6,1,11,7,0,1,9,2,13,8,1,2,5,11,1,5,5,7,4,9,14,5,11,20,3,2,17,3,8,11,14,7,6,14,1,5,3,0,9,15,0,2,5,3,2,11,3,3,2,10,11,0,15,7,32,3,2,19,3,15,12,35,4,3	330	242	0	0	0.467,0.473,0.406,0.494,0.462,0.456,0.423,0.448,0.465,0.454,0.439,0.463,0.6,0.947,0.763,0.64,0.488,0.874,0.167,0.707,0.483,0.468,0.841,0.89,0.671,0.603,0.889,0.899	0.964,1.0,0.971,0.702,0.908,0.478,0.918,0.888,1.0,0.946,0.932,0.95,0.569,0.965,0.938,0.922,0.99,0.961,0.936,0.981,1.0,0.585,0.955,0.95,0.92,0.87,0.968,0.952,0.993,0.886,0.972,1.0,0.923,0.857,0.878,0.894,0.938,0.937,0.956,0.876,1.0,0.729,0.948,0.917,0.939,0.861,1.0,0.973,0.849,0.971,0.965,0.72,0.933,0.938,0.917,0.898,0.955,0.786,0.909,0.905,0.927,0.936,0.842,0.829,0.876,0.816,0.931,0.938,0.8,0.957,0.846,0.904,0.842,0.962,0.852,0.877,0.984,0.908,0.969,1.0,0.931,0.859,1.0,0.979,0.925,0.911,0.954,0.894,0.956,0.963,0.924,0.895,0.929,1.0,0.908,0.878,0.606,0.909,0.965,0.893,0.974,0.885,0.896,0.864,0.865,0.909	-0.321
3283	ENSG00000269190	FBXO17	chr19	-	38948566	38948678	38949970	38950336	38946471	38946567	38975585	38975742	3283	0,1,0,6,5,2,1,2,5,0,4,7,21,115,118,3,23,18,0,47,2,14,60,13,3,1,129,67	3,1,3,30,4,6,3,8,7,1,8,10,3,77,52,0,10,3,2,28,0,10,30,2,1,3,34,38	15,66,340,99,14,19,460,26,265,559,75,118,0,23,128,248,108,89,113,54,73,51,15,132,216,111,317,430,214,74,65,55,62,136,20,49,156,5,34,243,12,46,71,60,19,104,42,52,21,98,149,50,109,4,254,71,4,76,12,108,122,430,117,33,85,19,11,93,10,161,118,100,35,73,32,152,137,83,136,50,74,127,30,99,138,165,28,176,223,155,29,79,71,104,317,125,33,57,83,15,126,39,40,256,117,7	6,14,162,31,5,6,246,22,78,194,41,57,2,19,54,64,40,46,33,18,27,24,11,49,93,42,95,128,147,34,37,14,30,68,11,6,47,2,13,96,0,16,30,15,3,24,28,16,0,46,43,22,24,4,93,17,2,34,1,45,67,202,50,8,41,7,1,28,6,100,46,34,21,12,13,50,55,16,47,21,35,45,12,34,38,61,19,22,79,48,21,41,23,34,75,37,0,14,32,8,55,32,17,94,41,9	466	212	2.83299e-05	0.000981219	0.0,0.313,0.0,0.083,0.363,0.132,0.132,0.102,0.245,0.0,0.185,0.242,0.761,0.405,0.508,1.0,0.511,0.732,0.0,0.433,1.0,0.389,0.476,0.747,0.577,0.132,0.633,0.445	0.532,0.682,0.488,0.592,0.56,0.59,0.46,0.35,0.607,0.567,0.454,0.485,0.0,0.355,0.519,0.638,0.551,0.468,0.609,0.577,0.552,0.492,0.383,0.551,0.514,0.546,0.603,0.604,0.398,0.498,0.444,0.641,0.485,0.476,0.453,0.788,0.602,0.532,0.543,0.535,1.0,0.567,0.518,0.645,0.742,0.663,0.406,0.597,1.0,0.492,0.612,0.508,0.674,0.313,0.554,0.655,0.476,0.504,0.845,0.522,0.453,0.492,0.516,0.652,0.485,0.553,0.833,0.602,0.431,0.423,0.539,0.572,0.431,0.735,0.528,0.58,0.531,0.702,0.568,0.52,0.49,0.562,0.532,0.57,0.623,0.552,0.401,0.784,0.562,0.595,0.386,0.467,0.584,0.582,0.658,0.606,1.0,0.649,0.541,0.46,0.51,0.357,0.517,0.553,0.565,0.261	-0.176
3327	ENSG00000120063	GNA13	chr17	-	65018252	65018303	65053501	65053728	65009288	65014829	65056310	65056740	3327	23,19,8,43,27,58,32,41,31,14,39,39,52,374,150,138,45,21,19,250,7,43,83,40,12,17,121,258	8,5,1,21,14,19,15,12,8,5,15,11,15,122,57,41,14,2,4,84,0,9,17,16,3,11,20,58	32,137,769,258,534,40,392,248,194,1239,133,255,10,210,318,186,252,263,194,110,119,192,212,251,260,1230,168,273,823,114,134,124,226,208,138,89,135,156,150,191,29,280,207,73,171,155,61,97,134,103,181,59,153,113,258,165,144,226,146,230,106,236,168,226,162,178,261,133,204,240,186,132,125,335,168,177,108,144,306,247,292,158,72,211,168,107,111,168,145,263,151,66,193,161,175,93,96,64,149,326,203,85,112,195,101,68	9,23,111,67,100,14,46,4,15,259,25,35,4,25,46,26,47,28,31,34,17,53,36,51,29,342,32,57,158,30,19,16,46,48,32,18,26,30,26,46,0,46,36,13,29,32,0,17,19,16,34,4,22,16,48,25,16,44,8,26,28,51,19,47,25,20,57,18,39,50,27,30,25,82,22,48,28,22,65,29,32,30,12,46,31,21,34,48,37,47,30,10,19,33,33,12,13,6,26,57,43,30,8,47,16,17	327	151	9.12505e-08	4.83934e-06	0.57,0.637,0.787,0.486,0.471,0.585,0.496,0.612,0.641,0.564,0.546,0.621,0.616,0.586,0.549,0.608,0.597,0.829,0.687,0.579,1.0,0.688,0.693,0.536,0.649,0.416,0.736,0.673	0.621,0.733,0.762,0.64,0.711,0.569,0.797,0.966,0.857,0.688,0.711,0.771,0.536,0.795,0.761,0.768,0.712,0.813,0.743,0.599,0.764,0.626,0.731,0.694,0.805,0.624,0.708,0.689,0.706,0.637,0.765,0.782,0.694,0.667,0.666,0.695,0.706,0.706,0.727,0.657,1.0,0.738,0.726,0.722,0.731,0.691,1.0,0.725,0.765,0.748,0.711,0.872,0.763,0.765,0.713,0.753,0.806,0.703,0.894,0.803,0.636,0.681,0.803,0.689,0.75,0.804,0.679,0.773,0.707,0.689,0.761,0.67,0.698,0.654,0.779,0.63,0.64,0.751,0.685,0.797,0.808,0.709,0.735,0.679,0.714,0.702,0.601,0.618,0.644,0.721,0.699,0.753,0.824,0.693,0.71,0.782,0.773,0.831,0.726,0.725,0.686,0.567,0.866,0.657,0.745,0.649	-0.104
3380	ENSG00000087995	METTL2A	chr17	+	62435231	62435292	62440616	62440756	62427787	62427837	62444836	62444943	3380	10,4,7,11,3,9,10,8,4,2,6,7,4,16,5,5,0,0,0,4,1,0,1,1,2,2,3,16	20,10,17,33,14,21,20,39,11,15,28,17,28,214,80,57,17,10,4,100,2,18,49,15,17,14,61,136	1,0,7,2,8,0,7,0,1,11,3,0,0,1,2,0,0,2,2,6,0,5,2,3,1,26,0,4,3,0,2,1,5,5,4,1,7,4,2,4,2,7,1,8,5,0,0,0,4,1,2,0,6,3,3,2,0,2,12,9,9,4,6,2,1,4,5,0,2,4,4,1,10,2,3,9,8,2,2,3,10,2,2,2,1,3,1,3,1,5,3,0,2,0,0,0,3,0,1,2,12,3,0,6,4,1	45,93,190,120,159,8,147,47,42,369,60,54,1,58,30,47,128,58,69,53,73,77,70,128,57,407,75,111,398,52,77,26,113,95,72,92,70,117,101,96,33,164,62,46,63,45,35,26,45,28,83,31,45,61,60,30,65,74,34,82,71,76,47,58,63,43,56,50,32,41,32,55,89,92,53,60,52,69,82,66,102,93,12,55,79,26,36,39,54,48,39,21,44,28,57,15,70,45,55,91,122,49,28,99,22,45	161	240	3.33067e-15	4.38376e-13	0.427,0.374,0.38,0.332,0.242,0.39,0.427,0.234,0.352,0.166,0.242,0.38,0.176,0.1,0.085,0.116,0.0,0.0,0.0,0.056,0.427,0.0,0.03,0.09,0.149,0.176,0.068,0.149	0.032,0.0,0.052,0.024,0.07,0.0,0.066,0.0,0.034,0.043,0.069,0.0,0.0,0.025,0.09,0.0,0.0,0.049,0.041,0.144,0.0,0.088,0.041,0.034,0.025,0.087,0.0,0.051,0.011,0.0,0.037,0.054,0.062,0.073,0.076,0.016,0.13,0.048,0.029,0.058,0.083,0.06,0.023,0.206,0.106,0.0,0.0,0.0,0.117,0.051,0.035,0.0,0.166,0.068,0.069,0.09,0.0,0.039,0.345,0.141,0.159,0.073,0.16,0.049,0.023,0.122,0.117,0.0,0.085,0.127,0.157,0.026,0.143,0.031,0.078,0.183,0.187,0.041,0.035,0.063,0.128,0.031,0.199,0.051,0.019,0.147,0.04,0.103,0.027,0.134,0.103,0.0,0.063,0.0,0.0,0.0,0.06,0.0,0.026,0.032,0.128,0.084,0.0,0.083,0.213,0.032	0.135
3381	ENSG00000087995	METTL2A	chr17	+	62440616	62440756	62444836	62444943	62435231	62435292	62447700	62447766	3381	19,4,21,26,11,17,17,22,9,11,18,13,10,99,36,17,5,3,3,39,0,11,20,3,13,12,31,68	17,6,10,25,4,15,12,17,5,9,10,7,19,180,75,44,10,8,5,88,2,20,34,2,8,9,48,95	12,35,88,41,56,0,55,27,9,108,14,16,1,22,15,11,41,17,20,25,42,38,26,55,24,186,30,47,178,9,22,8,60,46,29,40,27,48,46,32,7,67,24,24,34,8,18,16,21,16,24,9,17,28,33,13,40,23,17,44,33,52,21,20,28,23,26,7,1,10,16,40,38,24,18,29,28,17,36,37,43,45,5,18,40,13,24,16,26,21,21,3,24,7,18,9,14,16,14,33,49,22,14,29,2,11	37,56,167,97,130,9,89,41,38,245,40,37,4,38,48,38,91,40,56,29,42,35,44,56,68,251,52,98,290,31,49,21,71,48,26,32,44,83,54,50,6,130,32,27,73,24,25,33,32,34,59,75,48,40,72,37,38,50,40,59,71,42,26,37,19,46,64,34,18,36,40,35,91,63,33,53,42,30,46,68,62,67,11,36,47,18,35,32,41,44,27,29,18,13,36,15,41,29,39,70,89,31,7,33,17,19	240	207	0.000640384	0.0166645	0.491,0.365,0.644,0.473,0.703,0.494,0.55,0.527,0.608,0.513,0.608,0.616,0.312,0.322,0.293,0.25,0.301,0.244,0.341,0.277,0.0,0.322,0.337,0.564,0.584,0.535,0.358,0.382	0.219,0.35,0.312,0.267,0.271,0.0,0.348,0.362,0.17,0.275,0.232,0.272,0.177,0.333,0.212,0.2,0.28,0.268,0.235,0.426,0.463,0.484,0.338,0.459,0.233,0.39,0.332,0.293,0.346,0.2,0.279,0.247,0.422,0.453,0.49,0.519,0.346,0.333,0.424,0.356,0.502,0.308,0.393,0.434,0.287,0.223,0.383,0.295,0.361,0.289,0.26,0.094,0.234,0.376,0.283,0.233,0.476,0.284,0.268,0.391,0.286,0.516,0.411,0.318,0.56,0.301,0.259,0.151,0.046,0.193,0.257,0.496,0.265,0.247,0.32,0.321,0.365,0.328,0.403,0.319,0.374,0.367,0.282,0.301,0.423,0.384,0.372,0.301,0.354,0.292,0.401,0.082,0.535,0.317,0.301,0.341,0.228,0.322,0.236,0.289,0.322,0.38,0.633,0.431,0.092,0.333	0.108
3390	ENSG00000108510	MED13	chr17	-	61992539	61992621	61995151	61995365	61987006	61987128	62010549	62011233	3390	87,11,18,84,38,46,58,41,49,45,41,49,51,396,147,127,24,15,21,294,7,49,130,34,70,44,53,172	38,9,6,27,20,25,20,30,14,16,20,18,27,225,63,85,14,2,17,142,1,28,60,7,27,13,69,103	13,10,27,190,95,33,53,25,14,137,44,41,15,23,31,18,32,18,40,53,12,102,40,139,13,842,162,45,117,69,53,21,89,127,153,74,101,163,56,109,7,38,76,27,89,42,8,16,27,33,79,7,22,32,47,25,33,59,13,57,17,89,25,39,95,30,58,22,51,20,23,37,44,127,28,61,41,23,54,21,58,110,16,59,130,28,46,61,54,51,49,22,22,21,52,44,34,19,28,46,116,94,16,96,29,16	22,59,137,127,117,38,207,80,43,209,44,65,10,64,104,70,106,55,65,52,26,55,60,110,66,407,90,57,274,63,78,32,74,95,69,49,74,135,50,99,10,142,48,38,90,61,6,37,88,41,112,4,34,66,100,82,86,147,61,85,49,122,61,75,53,73,86,45,83,76,69,27,120,197,40,90,45,41,95,74,108,104,29,95,170,53,50,86,91,62,51,51,59,23,73,27,109,42,61,81,68,52,42,54,41,27	314	182	0	0	0.57,0.415,0.635,0.643,0.524,0.516,0.627,0.442,0.67,0.62,0.543,0.612,0.523,0.505,0.575,0.464,0.498,0.813,0.417,0.545,0.802,0.504,0.557,0.738,0.6,0.662,0.308,0.492	0.255,0.089,0.103,0.464,0.32,0.335,0.129,0.153,0.159,0.275,0.367,0.268,0.465,0.172,0.147,0.13,0.149,0.159,0.263,0.371,0.211,0.518,0.279,0.423,0.102,0.545,0.511,0.314,0.198,0.388,0.283,0.276,0.411,0.437,0.562,0.467,0.442,0.412,0.394,0.39,0.289,0.134,0.479,0.292,0.364,0.285,0.436,0.2,0.151,0.318,0.29,0.504,0.273,0.219,0.214,0.15,0.182,0.189,0.11,0.28,0.167,0.297,0.192,0.232,0.51,0.192,0.281,0.221,0.263,0.132,0.162,0.443,0.175,0.272,0.289,0.282,0.346,0.245,0.248,0.141,0.237,0.38,0.242,0.265,0.307,0.234,0.348,0.291,0.256,0.323,0.358,0.2,0.178,0.346,0.292,0.486,0.153,0.208,0.21,0.248,0.497,0.512,0.181,0.507,0.291,0.256	0.276
3391	ENSG00000108510	MED13	chr17	-	61995151	61995365	62010549	62011233	61992539	61992621	62029540	62029651	3391	344,84,95,368,218,220,213,273,183,172,207,236,309,2104,662,583,117,73,89,1472,32,251,615,145,218,168,607,763	85,19,17,77,41,48,51,54,50,54,34,46,54,360,116,123,25,16,19,328,5,54,149,32,72,49,61,154	227,486,1099,853,1396,182,1988,606,459,1848,430,581,36,670,777,562,876,705,685,354,254,469,597,1102,678,4140,1182,798,2812,396,566,302,704,889,661,641,1074,1187,585,728,164,953,498,284,838,451,114,326,510,422,1330,101,383,636,823,657,577,1157,422,598,414,1048,427,541,468,584,867,474,779,584,497,426,1079,1376,629,718,559,409,854,603,816,831,193,892,1094,386,648,657,905,667,471,440,534,382,618,332,934,295,538,629,992,397,462,717,321,325	27,25,86,196,111,35,124,43,28,148,43,42,14,49,61,45,63,62,72,61,22,103,63,130,48,768,162,58,137,78,64,27,86,123,129,83,80,179,53,138,8,91,78,46,102,65,8,29,45,65,103,15,30,51,47,44,51,86,42,64,38,125,59,61,84,58,83,33,86,45,37,46,114,204,41,86,53,28,75,42,112,116,22,106,171,40,72,113,81,67,59,45,38,34,73,62,58,27,45,70,108,97,54,112,49,20	784	314	0	0	0.618,0.639,0.691,0.657,0.68,0.647,0.626,0.669,0.594,0.561,0.709,0.673,0.696,0.701,0.696,0.655,0.652,0.646,0.652,0.643,0.719,0.651,0.623,0.645,0.548,0.579,0.799,0.665	0.771,0.886,0.837,0.635,0.834,0.676,0.865,0.849,0.868,0.833,0.8,0.847,0.507,0.846,0.836,0.833,0.848,0.82,0.792,0.699,0.822,0.646,0.791,0.772,0.85,0.683,0.745,0.846,0.892,0.67,0.78,0.818,0.766,0.743,0.672,0.756,0.843,0.726,0.816,0.679,0.891,0.807,0.719,0.712,0.767,0.735,0.851,0.818,0.819,0.722,0.838,0.729,0.836,0.833,0.875,0.857,0.819,0.843,0.801,0.789,0.814,0.771,0.743,0.78,0.691,0.801,0.807,0.852,0.784,0.839,0.843,0.788,0.791,0.73,0.86,0.77,0.809,0.854,0.82,0.852,0.745,0.742,0.778,0.771,0.719,0.794,0.783,0.7,0.817,0.799,0.762,0.797,0.849,0.818,0.772,0.682,0.866,0.814,0.827,0.783,0.786,0.621,0.774,0.719,0.724,0.867	-0.132
3394	ENSG00000108510	MED13	chr17	-	62033786	62033984	62035462	62035608	62031443	62031638	62052536	62052705	3394	49,9,17,55,43,38,26,40,36,71,35,38,56,336,122,89,12,32,20,238,6,63,148,14,30,36,57,133	94,17,23,78,58,82,55,74,62,54,39,72,77,557,146,133,25,14,24,414,23,58,218,33,53,57,165,239	33,26,73,179,94,26,26,17,23,227,48,53,9,51,47,30,30,39,47,69,15,117,19,159,19,581,133,40,188,50,38,15,108,146,110,79,129,131,40,107,4,49,64,22,96,16,7,10,36,24,103,2,7,27,49,53,25,60,24,25,33,112,15,51,75,40,71,20,42,37,18,48,67,104,23,60,64,21,68,37,50,91,11,68,65,23,44,31,48,36,23,30,21,45,41,41,28,15,22,42,82,89,27,87,28,18	85,101,307,279,321,53,464,143,106,439,94,148,10,130,211,125,160,190,207,105,74,131,130,287,177,1104,319,219,677,125,155,81,168,240,182,162,341,339,177,227,22,228,137,104,215,86,30,85,120,123,412,34,124,158,236,216,126,260,117,97,91,291,82,109,111,167,246,97,213,146,143,124,255,361,141,231,153,146,249,155,194,240,48,240,267,169,164,200,181,160,112,110,132,102,109,90,272,74,130,152,263,128,120,176,97,89	246	298	0	0	0.387,0.391,0.472,0.461,0.473,0.36,0.364,0.396,0.413,0.614,0.521,0.39,0.468,0.422,0.503,0.448,0.368,0.735,0.502,0.411,0.24,0.568,0.451,0.339,0.407,0.433,0.295,0.403	0.32,0.238,0.224,0.437,0.262,0.373,0.064,0.126,0.208,0.385,0.382,0.303,0.522,0.322,0.212,0.225,0.185,0.199,0.216,0.443,0.197,0.52,0.15,0.402,0.115,0.389,0.336,0.181,0.252,0.326,0.229,0.183,0.438,0.424,0.423,0.371,0.314,0.319,0.215,0.363,0.18,0.207,0.361,0.204,0.351,0.184,0.22,0.125,0.267,0.191,0.232,0.067,0.064,0.172,0.201,0.229,0.194,0.218,0.199,0.238,0.305,0.318,0.181,0.362,0.45,0.225,0.259,0.2,0.193,0.235,0.132,0.319,0.241,0.259,0.165,0.239,0.336,0.148,0.249,0.224,0.238,0.315,0.217,0.256,0.228,0.142,0.245,0.158,0.243,0.214,0.199,0.248,0.162,0.348,0.313,0.356,0.111,0.197,0.17,0.251,0.274,0.457,0.214,0.375,0.259,0.197	0.179
3427	ENSG00000062716	VMP1	chr17	+	59735337	59735473	59737452	59737543	59731420	59731522	59738836	59738947	3427	70,34,48,53,25,48,34,33,43,79,35,54,67,343,261,139,27,10,19,414,11,90,108,22,15,27,136,147	75,17,38,43,16,37,26,20,20,31,39,39,54,205,164,65,14,11,11,303,14,51,68,21,19,18,38,88	92,157,519,201,167,30,319,171,126,670,91,85,5,160,136,150,155,158,221,55,106,90,118,129,190,740,75,137,614,65,114,99,124,218,111,135,95,206,116,148,16,138,148,100,170,66,111,50,128,84,279,129,108,193,186,103,130,204,106,171,331,151,186,102,71,141,178,94,179,123,148,108,48,178,130,212,116,100,163,146,174,188,78,137,197,91,124,133,135,112,121,134,70,92,113,59,52,74,155,144,197,116,67,147,57,66	49,38,95,117,53,13,90,25,29,278,54,25,8,45,36,47,27,45,56,44,22,81,34,71,36,556,74,31,146,50,45,20,93,149,61,27,66,114,39,117,4,51,55,30,83,9,21,12,26,37,81,30,14,50,24,33,11,45,14,30,45,65,26,20,48,28,50,13,34,33,30,36,2,59,48,59,42,21,54,34,43,76,16,65,44,16,56,34,29,32,40,15,25,30,40,22,5,27,47,56,93,55,21,99,30,14	236	191	0	0	0.43,0.618,0.506,0.499,0.558,0.512,0.514,0.572,0.635,0.673,0.421,0.528,0.501,0.575,0.563,0.634,0.61,0.424,0.583,0.525,0.389,0.588,0.562,0.459,0.39,0.548,0.743,0.575	0.603,0.77,0.816,0.582,0.718,0.651,0.742,0.847,0.779,0.661,0.577,0.733,0.336,0.742,0.754,0.721,0.823,0.74,0.762,0.503,0.796,0.473,0.737,0.595,0.81,0.519,0.451,0.782,0.773,0.513,0.672,0.8,0.519,0.542,0.596,0.802,0.538,0.594,0.707,0.506,0.764,0.687,0.685,0.73,0.624,0.856,0.811,0.771,0.799,0.648,0.736,0.777,0.862,0.758,0.862,0.716,0.905,0.786,0.86,0.822,0.856,0.653,0.853,0.805,0.545,0.803,0.742,0.854,0.81,0.751,0.8,0.708,0.951,0.709,0.687,0.744,0.691,0.794,0.71,0.777,0.766,0.667,0.798,0.63,0.784,0.822,0.642,0.76,0.79,0.739,0.71,0.878,0.694,0.713,0.696,0.685,0.894,0.689,0.727,0.675,0.632,0.631,0.721,0.546,0.606,0.792	-0.176
3431	ENSG00000062716	VMP1	chr17	+	59738836	59738947	59764970	59765138	59737452	59737543	59773753	59773881	3431	91,18,46,46,19,40,29,24,22,37,47,45,55,245,189,70,16,11,13,351,15,54,90,24,23,20,50,109	110,21,57,63,38,64,36,40,46,52,51,37,86,395,271,99,18,22,11,422,14,88,169,34,20,34,160,177	58,51,111,129,65,15,112,27,34,333,67,33,8,57,40,56,44,56,64,52,26,93,36,81,42,656,79,40,187,61,59,20,105,158,67,30,77,130,47,131,4,55,65,36,93,9,23,15,28,48,95,33,20,52,38,35,24,59,14,34,57,83,32,31,56,33,67,14,40,35,38,38,10,64,57,84,44,24,61,47,50,91,20,79,55,18,69,39,31,38,42,24,28,40,48,24,6,26,57,68,104,70,27,119,36,18	82,152,667,194,220,55,400,143,181,828,141,140,8,201,166,157,173,211,233,96,160,123,160,219,219,1026,134,181,780,95,196,98,147,252,123,147,140,277,178,195,37,155,126,133,193,67,149,82,104,96,351,154,112,188,206,121,209,218,114,205,382,163,144,139,100,136,207,88,185,201,167,102,47,192,206,232,141,148,175,215,209,295,59,173,242,97,146,213,141,108,111,71,113,129,158,62,51,95,132,205,254,116,87,162,60,63	211	268	0	0	0.512,0.521,0.506,0.481,0.388,0.443,0.506,0.432,0.378,0.475,0.539,0.607,0.448,0.441,0.47,0.473,0.53,0.388,0.6,0.514,0.576,0.438,0.403,0.473,0.594,0.428,0.284,0.439	0.473,0.299,0.174,0.458,0.273,0.257,0.262,0.193,0.193,0.338,0.376,0.23,0.559,0.265,0.234,0.312,0.244,0.252,0.259,0.408,0.171,0.49,0.222,0.32,0.196,0.448,0.428,0.219,0.233,0.449,0.277,0.206,0.476,0.443,0.409,0.206,0.411,0.373,0.251,0.46,0.121,0.311,0.396,0.256,0.38,0.146,0.164,0.189,0.255,0.388,0.256,0.214,0.185,0.26,0.19,0.269,0.127,0.256,0.135,0.174,0.159,0.393,0.22,0.221,0.416,0.236,0.291,0.168,0.215,0.181,0.224,0.321,0.213,0.297,0.26,0.315,0.284,0.171,0.307,0.217,0.233,0.282,0.301,0.367,0.224,0.191,0.375,0.189,0.218,0.309,0.325,0.3,0.239,0.283,0.278,0.33,0.13,0.258,0.354,0.296,0.342,0.434,0.283,0.483,0.432,0.266	0.189
3433	ENSG00000062716	VMP1	chr17	+	59773753	59773885	59808795	59808876	59764970	59765138	59811669	59811786	3433	84,15,37,38,26,46,22,23,30,48,33,29,64,337,209,66,15,16,10,304,14,60,132,28,18,34,113,130	60,12,20,22,10,32,27,26,15,31,27,23,36,167,127,73,10,6,9,268,5,24,77,13,16,17,31,76	78,148,537,142,201,35,355,123,151,655,120,116,5,167,138,124,146,179,197,72,150,86,127,163,195,803,102,175,661,53,139,95,129,185,87,116,121,231,166,153,30,148,107,97,177,52,120,93,78,80,311,143,74,201,189,109,212,188,103,182,339,136,135,139,76,120,217,93,186,160,144,95,54,155,189,201,112,129,142,185,155,234,40,142,201,76,128,156,132,99,94,82,106,132,142,44,56,78,106,178,206,76,67,109,51,53	42,69,115,73,55,13,105,69,40,308,43,34,0,47,45,37,54,45,66,42,63,40,53,81,52,397,54,26,318,31,36,29,68,97,58,44,51,66,70,90,9,33,60,31,55,23,19,28,27,22,83,28,15,41,58,16,29,62,27,55,85,61,47,36,39,51,44,17,57,17,26,35,32,69,66,62,35,27,61,61,29,99,10,48,78,18,49,29,30,33,40,19,21,39,61,14,45,30,25,38,90,42,21,49,10,18	232	181	2.22045e-16	3.26109e-14	0.522,0.494,0.591,0.574,0.67,0.529,0.389,0.408,0.609,0.547,0.488,0.496,0.581,0.612,0.562,0.414,0.539,0.675,0.464,0.469,0.686,0.661,0.572,0.627,0.467,0.609,0.74,0.572	0.592,0.626,0.785,0.603,0.74,0.677,0.725,0.582,0.747,0.624,0.685,0.727,1.0,0.735,0.705,0.723,0.678,0.756,0.7,0.572,0.65,0.626,0.652,0.611,0.745,0.612,0.596,0.84,0.619,0.572,0.751,0.719,0.597,0.598,0.539,0.673,0.649,0.732,0.649,0.57,0.722,0.778,0.582,0.709,0.715,0.638,0.831,0.722,0.693,0.739,0.745,0.799,0.794,0.793,0.718,0.842,0.851,0.703,0.749,0.721,0.757,0.635,0.691,0.751,0.603,0.647,0.794,0.81,0.718,0.88,0.812,0.679,0.568,0.637,0.691,0.717,0.714,0.788,0.645,0.703,0.807,0.648,0.757,0.698,0.668,0.767,0.671,0.808,0.774,0.701,0.647,0.771,0.797,0.725,0.645,0.71,0.493,0.67,0.768,0.785,0.641,0.585,0.713,0.634,0.799,0.697	-0.146
3435	ENSG00000062716	VMP1	chr17	+	59811669	59811786	59817711	59817773	59808795	59808876	59838294	59838397	3435	72,13,27,29,11,38,32,33,16,37,34,24,40,211,140,92,16,9,10,320,6,30,94,13,17,20,36,94	22,2,7,17,7,14,11,5,6,5,7,8,29,129,62,35,7,5,5,108,3,15,35,7,8,11,56,49	51,88,147,89,74,14,125,86,49,389,52,39,0,63,55,46,70,59,79,48,78,48,58,106,65,499,64,35,411,34,50,32,87,117,70,60,55,93,92,116,9,50,80,34,78,32,22,30,42,31,102,43,24,56,72,19,37,79,35,64,104,75,54,50,47,65,56,19,69,22,31,50,33,93,72,75,46,34,72,83,41,120,17,66,97,20,67,31,42,40,47,20,27,47,78,19,54,42,32,52,115,55,23,66,20,27	33,62,191,64,69,15,127,48,88,282,35,20,6,53,57,47,65,82,57,36,57,30,58,54,116,269,36,55,218,23,46,46,33,61,22,34,36,45,53,32,5,23,57,42,33,14,46,39,37,27,87,73,33,54,59,28,61,75,29,47,80,64,53,74,17,83,56,43,69,44,41,31,34,51,47,54,31,32,62,73,73,79,5,63,75,26,40,38,53,20,40,30,33,27,34,23,24,25,40,63,93,19,30,41,15,18	217	162	2.14984e-12	2.1553e-10	0.71,0.829,0.742,0.56,0.54,0.67,0.685,0.831,0.666,0.847,0.784,0.691,0.507,0.55,0.628,0.662,0.631,0.573,0.599,0.689,0.599,0.599,0.667,0.581,0.613,0.576,0.324,0.589	0.536,0.514,0.365,0.509,0.445,0.411,0.424,0.572,0.294,0.507,0.526,0.593,0.0,0.47,0.419,0.422,0.446,0.349,0.509,0.499,0.505,0.544,0.427,0.594,0.295,0.581,0.57,0.322,0.585,0.525,0.448,0.342,0.663,0.589,0.704,0.568,0.533,0.607,0.564,0.73,0.573,0.619,0.512,0.377,0.638,0.631,0.263,0.365,0.459,0.462,0.467,0.305,0.352,0.436,0.477,0.336,0.312,0.44,0.474,0.504,0.493,0.467,0.432,0.335,0.674,0.369,0.427,0.248,0.427,0.272,0.361,0.546,0.42,0.577,0.534,0.509,0.526,0.442,0.464,0.459,0.295,0.531,0.717,0.439,0.491,0.365,0.556,0.379,0.372,0.599,0.467,0.332,0.379,0.565,0.631,0.381,0.627,0.556,0.374,0.381,0.48,0.684,0.364,0.546,0.499,0.528	0.169
3437	ENSG00000108406	DHX40	chr17	+	59566626	59566794	59573115	59573235	59565557	59565783	59573739	59573967	3437	47,21,49,87,21,53,79,44,41,27,59,53,84,906,262,340,10,16,33,458,11,36,99,31,16,46,172,368	53,28,61,126,34,87,135,101,78,52,91,87,68,772,265,239,20,8,19,310,9,28,79,25,19,72,41,350	154,167,738,318,212,26,526,237,188,247,125,116,14,128,154,172,228,286,231,108,180,144,136,218,257,652,174,236,633,84,238,145,171,213,187,146,165,220,264,134,19,305,147,133,233,82,93,87,135,142,299,133,84,141,298,202,251,190,126,235,309,254,191,216,91,166,221,106,168,201,148,198,133,326,117,240,156,97,213,259,139,178,53,185,169,156,78,264,209,123,213,147,78,116,114,52,102,92,227,282,355,164,71,199,99,80	39,37,147,236,63,15,58,27,27,34,59,49,5,25,44,16,29,57,53,69,23,129,13,154,16,612,97,86,142,49,46,34,150,214,184,83,66,88,91,110,10,79,74,49,108,22,17,12,40,47,83,22,16,37,52,64,25,31,14,58,95,89,40,33,82,30,35,10,38,29,34,77,22,105,22,65,73,25,76,63,45,80,38,83,58,63,19,54,57,31,54,25,24,46,27,26,18,30,57,64,167,112,19,186,22,32	268	220	0	0	0.421,0.381,0.397,0.362,0.336,0.333,0.324,0.263,0.301,0.299,0.347,0.333,0.503,0.491,0.448,0.539,0.291,0.621,0.588,0.548,0.501,0.513,0.507,0.504,0.409,0.344,0.775,0.463	0.764,0.787,0.805,0.525,0.734,0.587,0.882,0.878,0.851,0.856,0.635,0.66,0.697,0.808,0.742,0.898,0.866,0.805,0.782,0.562,0.865,0.478,0.896,0.537,0.93,0.467,0.596,0.693,0.785,0.585,0.809,0.778,0.483,0.45,0.455,0.591,0.672,0.672,0.704,0.5,0.609,0.76,0.62,0.69,0.639,0.754,0.818,0.856,0.735,0.713,0.747,0.832,0.812,0.758,0.825,0.722,0.892,0.834,0.881,0.769,0.728,0.701,0.797,0.843,0.477,0.82,0.838,0.897,0.784,0.851,0.781,0.679,0.832,0.718,0.814,0.752,0.637,0.761,0.697,0.771,0.717,0.646,0.534,0.647,0.705,0.67,0.771,0.801,0.751,0.765,0.764,0.828,0.727,0.674,0.776,0.621,0.823,0.716,0.766,0.783,0.636,0.546,0.754,0.468,0.787,0.672	-0.291
3438	ENSG00000108406	DHX40	chr17	+	59570517	59570663	59573115	59573235	59565612	59565783	59573739	59573882	3438	17,5,7,20,10,13,15,14,21,11,20,6,5,133,36,43,2,4,2,83,2,7,12,6,4,20,19,87	53,28,61,126,34,87,135,101,78,52,91,87,68,772,265,239,20,8,19,310,9,28,79,25,19,72,41,350	23,22,105,57,29,5,34,15,17,21,19,17,0,16,28,18,24,38,32,18,7,27,7,46,20,113,41,36,113,15,32,19,36,57,46,31,23,43,49,12,0,42,34,10,32,8,3,1,24,18,51,7,5,10,20,27,16,22,11,3,38,27,11,16,21,9,15,7,20,15,14,38,17,84,16,42,35,18,30,16,26,35,5,31,32,22,10,28,35,22,16,8,6,16,20,4,13,28,28,37,84,25,10,53,8,19	39,37,147,236,63,15,58,27,27,34,59,49,5,25,44,16,29,57,53,69,23,129,13,154,16,612,97,86,142,49,46,34,150,214,184,83,66,88,91,110,10,79,74,49,108,22,17,12,40,47,83,22,16,37,52,64,25,31,14,58,95,89,40,33,82,30,35,10,38,29,34,77,22,105,22,65,73,25,76,63,45,80,38,83,58,63,19,54,57,31,54,25,24,46,27,26,18,30,57,64,167,112,19,186,22,32	246	220	0	0	0.223,0.138,0.093,0.124,0.208,0.118,0.09,0.11,0.194,0.159,0.164,0.058,0.062,0.134,0.108,0.139,0.082,0.309,0.086,0.193,0.166,0.183,0.12,0.177,0.158,0.199,0.293,0.182	0.345,0.347,0.39,0.178,0.292,0.23,0.344,0.332,0.36,0.356,0.224,0.237,0.0,0.364,0.363,0.502,0.425,0.374,0.351,0.189,0.214,0.158,0.325,0.211,0.528,0.142,0.274,0.272,0.416,0.215,0.384,0.333,0.177,0.192,0.183,0.25,0.238,0.304,0.325,0.089,0.0,0.322,0.291,0.154,0.209,0.245,0.136,0.069,0.349,0.255,0.355,0.222,0.218,0.195,0.256,0.274,0.364,0.388,0.413,0.044,0.263,0.213,0.197,0.302,0.186,0.212,0.277,0.385,0.32,0.316,0.269,0.306,0.409,0.417,0.394,0.366,0.3,0.392,0.261,0.185,0.341,0.281,0.105,0.25,0.33,0.238,0.32,0.317,0.354,0.388,0.209,0.223,0.183,0.237,0.398,0.121,0.392,0.455,0.305,0.341,0.31,0.166,0.32,0.203,0.245,0.347	-0.126
3439	ENSG00000108406	DHX40	chr17	+	59570517	59570663	59573115	59573235	59566626	59566794	59573739	59573967	3439	58,21,35,79,22,60,67,53,55,31,87,49,60,754,209,266,7,12,14,343,7,25,80,26,27,71,125,321	56,28,62,131,34,87,135,103,79,53,92,89,68,781,269,243,20,8,20,328,9,28,79,26,19,77,41,360	90,73,355,261,97,40,149,91,41,85,84,68,6,66,95,92,80,96,122,85,64,105,38,184,65,585,130,121,351,75,123,64,162,231,172,165,94,176,138,102,12,191,114,49,118,29,33,23,84,74,170,30,57,56,113,99,79,88,44,68,174,165,88,100,77,48,90,40,74,60,68,132,54,268,43,139,136,57,115,106,97,128,42,170,103,98,60,122,128,72,112,76,54,60,74,38,39,54,130,141,270,122,37,195,48,58	39,50,148,239,63,15,58,33,27,34,59,51,6,25,44,16,29,62,54,70,23,131,14,156,17,633,98,91,147,49,46,34,151,218,189,89,71,92,92,111,10,80,74,53,108,22,17,12,42,47,87,22,16,37,54,66,28,32,15,58,96,91,43,33,83,30,35,10,38,29,34,81,22,105,22,66,76,26,76,64,48,83,38,86,59,63,19,57,58,33,54,25,27,47,27,26,18,30,58,65,184,114,19,197,25,35	246	220	0	0	0.481,0.401,0.335,0.35,0.367,0.381,0.307,0.315,0.384,0.343,0.458,0.33,0.441,0.463,0.41,0.495,0.238,0.573,0.385,0.483,0.41,0.444,0.475,0.472,0.56,0.452,0.732,0.444	0.674,0.566,0.682,0.494,0.579,0.705,0.697,0.711,0.576,0.691,0.56,0.544,0.472,0.702,0.659,0.837,0.712,0.581,0.669,0.521,0.713,0.418,0.708,0.513,0.774,0.453,0.543,0.543,0.681,0.578,0.705,0.627,0.49,0.487,0.449,0.624,0.542,0.631,0.573,0.451,0.518,0.681,0.579,0.453,0.494,0.541,0.635,0.632,0.641,0.585,0.636,0.549,0.761,0.575,0.652,0.573,0.716,0.711,0.724,0.512,0.618,0.619,0.647,0.73,0.453,0.589,0.697,0.782,0.635,0.649,0.641,0.593,0.687,0.695,0.636,0.653,0.615,0.662,0.575,0.597,0.644,0.58,0.497,0.639,0.61,0.582,0.739,0.657,0.664,0.661,0.65,0.731,0.641,0.533,0.71,0.567,0.66,0.617,0.667,0.66,0.568,0.489,0.635,0.47,0.632,0.597	-0.189
3445	ENSG00000108406	DHX40	chr17	+	59586152	59586233	59587895	59588053	59579696	59579879	59598736	59598851	3445	20,9,22,41,22,34,35,55,25,23,33,19,30,348,114,129,5,9,12,170,3,10,32,9,9,37,23,156	70,30,57,85,24,59,98,116,77,62,75,57,86,972,287,287,28,5,14,414,9,38,135,31,19,71,134,420	21,28,115,99,33,11,52,18,27,47,26,22,0,26,28,38,27,27,53,50,15,57,10,78,23,264,71,67,138,46,55,23,78,89,71,51,24,85,53,45,1,61,52,18,56,14,23,11,19,37,70,19,14,19,53,36,12,29,17,31,49,77,34,25,54,22,41,15,21,23,35,66,29,77,19,48,49,11,53,50,33,72,3,36,51,29,20,25,48,22,20,18,13,23,44,8,15,31,26,64,91,64,17,67,9,24	112,151,458,325,170,34,305,138,89,240,85,117,10,109,178,101,162,210,268,117,113,131,50,272,171,683,167,215,488,77,231,81,215,260,218,156,150,238,137,153,28,270,166,69,210,29,46,48,122,165,354,53,51,83,132,206,65,164,77,150,144,255,101,160,107,105,133,65,123,125,99,197,73,310,65,197,165,74,233,201,155,149,61,169,164,121,92,134,135,115,121,75,67,103,134,52,66,66,185,237,314,132,97,286,79,87	181	258	9.01136e-07	4.05509e-05	0.289,0.3,0.355,0.407,0.566,0.451,0.337,0.403,0.316,0.346,0.385,0.322,0.332,0.338,0.362,0.391,0.203,0.72,0.55,0.369,0.322,0.273,0.253,0.293,0.403,0.426,0.197,0.346	0.211,0.209,0.264,0.303,0.217,0.316,0.196,0.157,0.302,0.218,0.304,0.211,0.0,0.254,0.183,0.349,0.192,0.155,0.22,0.379,0.159,0.383,0.222,0.29,0.161,0.355,0.377,0.308,0.287,0.46,0.253,0.288,0.341,0.328,0.317,0.318,0.186,0.337,0.355,0.295,0.048,0.244,0.309,0.271,0.275,0.408,0.416,0.246,0.182,0.242,0.22,0.338,0.281,0.246,0.364,0.199,0.208,0.201,0.239,0.228,0.327,0.301,0.324,0.182,0.418,0.23,0.305,0.248,0.196,0.208,0.335,0.323,0.362,0.261,0.294,0.258,0.297,0.175,0.245,0.262,0.233,0.408,0.066,0.233,0.307,0.255,0.237,0.21,0.336,0.214,0.191,0.255,0.217,0.241,0.319,0.18,0.245,0.401,0.167,0.278,0.292,0.409,0.2,0.25,0.14,0.282	0.103
3454	ENSG00000108395	TRIM37	chr17	-	59070822	59070947	59075646	59075714	59064151	59064405	59079753	59079807	3454	32,3,2,20,3,15,23,11,15,3,18,17,10,116,84,49,10,3,1,44,0,4,33,7,15,16,22,81	67,7,19,30,16,31,50,24,29,16,32,43,35,244,182,153,15,2,9,122,3,16,60,3,39,28,46,205	5,29,81,57,47,1,89,58,27,46,28,17,3,31,40,16,51,28,35,28,14,25,21,53,44,231,32,43,128,17,68,12,53,96,40,35,50,72,35,39,0,27,44,18,119,11,4,11,27,30,82,8,19,46,51,71,13,83,40,67,67,21,55,40,42,30,42,19,52,35,45,42,9,74,46,65,29,47,37,65,102,66,7,47,62,26,38,57,53,25,40,58,25,24,45,13,13,29,53,50,88,33,18,38,22,21	33,33,139,150,67,9,112,61,45,87,42,36,4,37,39,53,50,45,39,58,12,40,47,108,68,496,82,79,195,27,78,15,73,196,75,43,59,161,56,63,8,61,50,19,166,0,10,24,18,66,140,15,17,39,47,91,14,81,51,47,73,41,45,37,65,28,69,12,56,24,64,73,16,126,48,65,55,42,44,56,102,101,4,81,78,26,60,72,56,43,57,41,34,13,56,31,7,34,42,72,136,86,31,60,9,23	168	225	1.78786e-06	7.66807e-05	0.39,0.365,0.124,0.472,0.201,0.393,0.381,0.38,0.409,0.201,0.43,0.346,0.277,0.389,0.382,0.3,0.472,0.668,0.13,0.326,0.0,0.251,0.424,0.758,0.34,0.434,0.39,0.346	0.169,0.541,0.438,0.337,0.484,0.13,0.516,0.56,0.446,0.415,0.472,0.387,0.501,0.529,0.579,0.288,0.577,0.455,0.546,0.393,0.61,0.456,0.374,0.397,0.464,0.384,0.343,0.422,0.468,0.457,0.539,0.517,0.493,0.396,0.417,0.522,0.532,0.375,0.456,0.453,0.0,0.372,0.541,0.559,0.49,1.0,0.349,0.38,0.668,0.378,0.44,0.417,0.599,0.612,0.592,0.511,0.554,0.578,0.512,0.656,0.551,0.407,0.621,0.591,0.464,0.589,0.449,0.68,0.554,0.661,0.485,0.435,0.43,0.44,0.562,0.573,0.414,0.6,0.53,0.609,0.573,0.467,0.701,0.437,0.516,0.573,0.459,0.515,0.559,0.438,0.484,0.655,0.496,0.712,0.518,0.36,0.713,0.533,0.628,0.482,0.464,0.339,0.437,0.459,0.766,0.55	-0.139
3457	ENSG00000108384	RAD51C	chr17	+	58696692	58696859	58703195	58703329	58694930	58695189	58709858	58709990	3457	9,2,11,19,15,23,17,16,24,10,8,20,28,190,64,67,7,5,3,152,1,14,30,6,13,3,42,69	14,8,4,21,4,25,29,18,18,8,17,29,8,81,41,43,7,3,6,100,3,14,21,4,4,11,28,40	20,52,135,116,31,16,151,50,39,151,29,44,4,34,59,29,81,34,59,19,34,44,49,63,49,214,61,48,359,34,52,11,133,39,74,44,41,140,25,34,11,52,46,52,67,16,25,6,31,39,131,18,21,71,84,63,33,63,35,63,87,30,33,30,28,33,88,28,20,38,46,50,40,49,27,56,51,29,57,45,62,44,27,62,28,33,21,48,57,34,45,26,26,27,42,12,2,25,50,46,72,53,31,65,40,22	7,6,23,57,5,3,37,10,13,51,8,9,1,9,11,2,20,12,33,10,20,27,8,30,9,153,22,18,117,12,10,10,69,19,39,23,25,64,18,32,12,16,28,11,28,0,1,8,23,11,20,23,2,25,22,18,23,18,7,6,17,9,21,4,16,17,7,10,17,10,14,18,8,24,19,17,10,4,27,18,21,21,0,18,19,6,19,4,25,13,8,1,6,17,15,11,11,5,14,18,32,19,5,43,17,17	267	234	1.07979e-11	9.88896e-10	0.36,0.18,0.707,0.442,0.767,0.446,0.339,0.438,0.539,0.523,0.292,0.377,0.754,0.673,0.578,0.577,0.467,0.594,0.305,0.571,0.226,0.467,0.556,0.568,0.74,0.193,0.568,0.602	0.715,0.884,0.837,0.641,0.845,0.824,0.782,0.814,0.724,0.722,0.761,0.811,0.778,0.768,0.825,0.927,0.78,0.713,0.61,0.625,0.598,0.588,0.843,0.648,0.827,0.551,0.708,0.7,0.729,0.713,0.82,0.491,0.628,0.643,0.624,0.626,0.59,0.657,0.549,0.482,0.445,0.74,0.59,0.806,0.677,1.0,0.956,0.397,0.542,0.757,0.852,0.407,0.902,0.713,0.77,0.754,0.557,0.754,0.814,0.902,0.818,0.745,0.579,0.868,0.605,0.63,0.917,0.71,0.508,0.769,0.742,0.709,0.814,0.641,0.555,0.743,0.817,0.864,0.649,0.687,0.721,0.647,1.0,0.751,0.564,0.828,0.492,0.913,0.666,0.696,0.831,0.958,0.792,0.582,0.71,0.489,0.137,0.814,0.758,0.691,0.664,0.71,0.845,0.57,0.673,0.531	-0.214
3479	ENSG00000153944	MSI2	chr17	+	57257465	57257547	57258269	57258354	57257012	57257138	57262150	57262192	3479	59,8,21,45,33,38,64,29,24,15,33,42,27,187,69,76,9,4,8,65,5,3,48,11,28,25,67,92	24,5,12,17,36,18,21,14,11,9,10,21,27,274,86,81,23,6,12,109,2,15,50,22,13,4,132,190	20,64,96,139,119,18,204,71,60,65,35,58,2,56,77,57,93,74,112,39,13,49,28,134,61,451,120,65,254,39,76,33,70,63,84,62,52,100,48,83,0,341,62,32,93,23,11,41,29,43,128,18,29,72,70,67,39,87,76,69,51,93,36,132,35,75,48,79,53,54,56,73,46,73,54,58,55,63,95,62,82,80,16,51,121,46,70,78,90,56,48,15,47,63,73,35,35,52,46,65,89,84,67,80,29,31	22,104,194,139,148,12,256,68,84,89,28,103,4,111,119,115,114,121,118,42,48,60,48,247,105,701,150,141,474,57,108,74,99,116,105,80,110,138,108,109,5,554,98,52,148,123,19,55,67,56,312,60,55,102,111,133,130,144,144,97,90,180,57,195,92,104,118,131,66,102,75,121,49,155,91,116,106,71,147,191,156,130,17,106,168,86,87,129,141,88,103,46,103,73,105,41,72,63,68,73,107,84,100,167,45,39	182	185	8.32246e-08	4.43159e-06	0.714,0.619,0.64,0.729,0.482,0.682,0.756,0.678,0.689,0.629,0.77,0.67,0.504,0.41,0.449,0.488,0.285,0.404,0.404,0.377,0.718,0.169,0.494,0.337,0.686,0.864,0.34,0.33	0.48,0.385,0.335,0.504,0.45,0.604,0.448,0.515,0.421,0.426,0.56,0.364,0.337,0.339,0.397,0.335,0.453,0.383,0.491,0.486,0.216,0.454,0.372,0.355,0.371,0.395,0.448,0.319,0.353,0.41,0.417,0.312,0.418,0.356,0.448,0.441,0.325,0.424,0.311,0.436,0.0,0.385,0.391,0.385,0.39,0.16,0.37,0.431,0.306,0.438,0.294,0.234,0.349,0.418,0.391,0.339,0.234,0.38,0.349,0.42,0.365,0.344,0.391,0.408,0.279,0.423,0.293,0.38,0.449,0.35,0.431,0.38,0.488,0.324,0.376,0.337,0.345,0.474,0.396,0.248,0.348,0.385,0.489,0.328,0.423,0.352,0.45,0.381,0.394,0.393,0.321,0.249,0.317,0.467,0.414,0.465,0.331,0.456,0.407,0.475,0.458,0.504,0.405,0.327,0.396,0.447	0.162
3532	ENSG00000005884	ITGA3	chr17	+	50056437	50056645	50064076	50064204	50055967	50056016	50064527	50064607	3532	7,2,1,4,1,9,11,11,7,0,3,6,7,48,35,28,3,2,1,56,1,13,21,18,1,4,24,55	32,4,7,26,17,21,27,25,29,14,11,16,34,141,75,116,10,20,20,191,4,19,22,22,11,17,50,135	19,32,112,61,84,8,156,50,63,4,32,47,2,48,19,38,46,98,86,37,5,25,54,160,80,250,78,54,199,16,38,37,17,20,35,44,111,120,45,73,3,11,35,58,78,25,9,25,26,27,82,12,43,95,55,40,92,64,123,43,79,65,96,87,29,55,99,64,166,49,30,37,6,103,54,37,43,16,60,113,77,115,9,42,123,50,73,40,74,20,74,41,50,49,53,14,10,40,31,55,82,52,60,64,33,13	42,100,241,127,86,19,343,72,68,11,58,84,4,114,98,46,158,160,157,61,21,56,116,250,158,578,131,121,326,35,83,69,32,51,123,72,123,255,73,68,5,38,82,74,90,52,19,69,95,18,110,23,67,122,137,90,115,86,213,129,149,109,151,131,79,111,161,53,330,98,110,142,16,162,98,112,100,36,117,165,124,98,16,75,319,51,135,109,109,27,94,70,78,48,96,36,23,25,85,107,164,113,90,98,46,49	308	228	2.9166e-09	1.9242e-07	0.139,0.27,0.096,0.102,0.042,0.241,0.232,0.246,0.152,0.0,0.168,0.217,0.132,0.201,0.257,0.152,0.182,0.069,0.036,0.178,0.156,0.336,0.414,0.377,0.063,0.148,0.262,0.232	0.251,0.192,0.256,0.262,0.42,0.238,0.252,0.34,0.407,0.212,0.29,0.293,0.27,0.238,0.126,0.379,0.177,0.312,0.289,0.31,0.15,0.248,0.256,0.321,0.273,0.243,0.306,0.248,0.311,0.253,0.253,0.284,0.282,0.225,0.174,0.311,0.4,0.258,0.313,0.443,0.308,0.176,0.24,0.367,0.391,0.262,0.26,0.211,0.168,0.526,0.356,0.279,0.322,0.366,0.229,0.248,0.372,0.355,0.299,0.198,0.282,0.306,0.32,0.33,0.214,0.268,0.313,0.472,0.271,0.27,0.168,0.162,0.217,0.32,0.29,0.196,0.241,0.248,0.275,0.336,0.315,0.465,0.294,0.293,0.222,0.421,0.286,0.214,0.334,0.354,0.368,0.302,0.322,0.43,0.29,0.224,0.243,0.542,0.213,0.276,0.27,0.254,0.33,0.326,0.347,0.164	-0.107
3595	ENSG00000123159	GIPC1	chr19	-	14482688	14483006	14491655	14491743	14480592	14480778	14492856	14492912	3595	11,2,9,14,9,9,14,2,6,2,6,10,39,70,68,82,27,7,13,27,6,10,40,11,7,8,25,41	4,7,5,10,14,17,21,20,16,13,18,24,52,214,171,122,31,15,27,190,10,33,129,23,13,26,197,205	19,62,208,52,86,16,224,23,53,178,22,32,1,43,64,65,59,69,59,15,13,72,61,105,65,260,55,99,283,20,47,23,59,79,57,54,47,88,41,51,8,39,62,35,70,33,11,25,25,26,48,26,23,64,72,46,30,29,46,85,75,39,36,95,51,43,45,23,54,16,30,37,14,37,32,33,27,16,73,101,46,34,14,11,59,37,39,40,68,26,45,39,26,43,40,14,10,31,43,63,100,39,30,41,26,10	143,125,635,154,324,30,608,96,246,590,99,234,10,293,222,164,220,236,242,116,95,200,265,395,187,518,214,436,793,100,165,87,232,259,238,203,351,369,160,240,74,240,317,195,322,145,118,155,183,118,303,175,183,202,265,195,134,317,160,338,274,211,216,457,205,267,269,129,225,124,156,206,95,262,211,235,167,115,269,467,301,225,47,148,236,192,171,210,388,186,222,86,165,165,226,68,30,155,158,298,585,154,253,246,176,120	188	418	3.4128e-08	1.92621e-06	0.859,0.388,0.8,0.757,0.588,0.541,0.597,0.182,0.455,0.255,0.426,0.481,0.625,0.421,0.469,0.599,0.659,0.509,0.517,0.24,0.572,0.403,0.408,0.515,0.545,0.406,0.22,0.308	0.228,0.524,0.421,0.429,0.371,0.543,0.45,0.348,0.324,0.401,0.331,0.233,0.182,0.246,0.391,0.468,0.374,0.394,0.352,0.223,0.233,0.445,0.339,0.371,0.436,0.527,0.364,0.335,0.442,0.308,0.388,0.37,0.361,0.404,0.347,0.372,0.229,0.347,0.363,0.321,0.194,0.265,0.303,0.285,0.326,0.336,0.172,0.264,0.233,0.329,0.26,0.248,0.218,0.413,0.377,0.344,0.332,0.169,0.39,0.359,0.378,0.291,0.27,0.316,0.356,0.264,0.271,0.284,0.348,0.223,0.3,0.285,0.247,0.239,0.252,0.238,0.264,0.236,0.376,0.325,0.254,0.251,0.398,0.142,0.357,0.3,0.336,0.298,0.28,0.237,0.311,0.502,0.259,0.367,0.282,0.314,0.426,0.308,0.377,0.32,0.275,0.36,0.209,0.27,0.247,0.156	0.171
3596	ENSG00000123159	GIPC1	chr19	-	14482688	14483006	14491655	14491743	14480592	14480778	14496036	14496132	3596	7,1,3,4,3,2,5,0,1,2,2,5,18,38,24,31,10,0,5,10,1,3,9,6,2,1,11,23	4,7,5,10,14,17,20,20,16,13,18,24,52,214,171,122,31,15,27,191,10,33,128,23,13,26,197,205	8,26,55,13,18,8,104,8,15,41,5,7,0,6,16,28,22,24,28,10,5,22,23,50,25,146,23,36,93,8,13,5,19,29,19,27,11,43,25,20,3,17,27,12,26,13,0,10,0,7,16,11,9,29,48,8,12,17,23,34,37,16,11,36,15,11,20,5,23,5,9,13,6,8,17,9,8,12,23,24,26,11,6,5,25,5,14,20,21,7,7,14,7,14,4,4,1,19,22,15,32,19,7,20,5,4	143,125,636,154,324,30,608,96,246,582,99,235,10,293,222,164,220,236,242,117,95,200,265,395,187,517,215,437,793,98,165,87,231,259,238,203,349,369,160,240,74,240,317,195,321,145,118,155,183,118,299,174,185,204,265,195,134,317,160,338,273,211,218,457,205,267,269,129,227,124,156,208,95,262,211,235,169,115,269,467,301,225,47,148,236,192,171,210,388,186,222,86,165,164,226,69,30,155,158,298,585,155,253,246,175,120	188	418	0.000362632	0.010006	0.796,0.241,0.572,0.471,0.323,0.207,0.357,0.0,0.122,0.255,0.198,0.317,0.435,0.283,0.238,0.361,0.418,0.0,0.292,0.104,0.182,0.168,0.135,0.367,0.255,0.079,0.11,0.2	0.111,0.316,0.161,0.158,0.11,0.372,0.276,0.156,0.119,0.135,0.101,0.062,0.0,0.044,0.138,0.275,0.182,0.184,0.205,0.16,0.105,0.197,0.162,0.22,0.229,0.386,0.192,0.155,0.207,0.154,0.149,0.113,0.155,0.199,0.151,0.228,0.065,0.206,0.258,0.156,0.083,0.136,0.159,0.12,0.153,0.166,0.0,0.125,0.0,0.117,0.106,0.123,0.098,0.24,0.287,0.084,0.166,0.107,0.242,0.183,0.232,0.144,0.101,0.149,0.14,0.084,0.142,0.079,0.184,0.082,0.114,0.122,0.123,0.064,0.152,0.078,0.095,0.188,0.16,0.103,0.161,0.098,0.221,0.07,0.191,0.055,0.154,0.175,0.107,0.077,0.066,0.266,0.086,0.16,0.038,0.114,0.069,0.214,0.236,0.101,0.108,0.214,0.058,0.153,0.06,0.069	0.121
3620	ENSG00000204650	LINC02210	chr17	+	45621907	45622041	45629903	45630158	45620609	45621152	45636282	45637959	3620	10,1,14,9,12,12,48,13,27,2,12,12,8,33,30,25,2,0,0,42,1,11,12,0,6,15,2,30	22,8,22,26,23,27,78,60,37,7,23,58,64,427,98,77,11,17,7,252,7,28,90,5,20,44,62,297	2,9,21,20,12,2,29,6,3,0,11,5,1,3,5,16,6,7,4,5,5,15,5,9,6,52,19,10,25,4,14,5,16,34,13,0,8,7,12,7,0,14,10,2,10,0,0,3,0,6,21,2,7,18,5,28,17,4,5,6,7,16,3,15,2,5,15,7,0,14,3,6,5,7,4,16,10,11,5,12,7,9,9,8,14,4,5,16,10,8,3,26,3,5,6,3,3,7,3,9,26,18,3,24,2,2	53,110,316,97,67,20,270,99,59,37,43,112,8,39,107,135,91,95,55,26,79,105,61,87,97,251,138,119,356,29,165,16,184,259,157,54,94,134,91,87,4,131,135,33,144,8,9,25,49,83,242,27,49,89,115,191,51,89,83,93,60,134,54,62,57,83,145,65,81,76,50,63,25,66,31,87,128,52,58,84,159,89,12,67,116,61,56,118,141,66,39,80,71,35,141,22,35,35,74,93,234,198,53,156,27,35	234	355	2.79554e-12	2.7776e-10	0.408,0.159,0.491,0.344,0.442,0.403,0.483,0.247,0.525,0.302,0.442,0.239,0.159,0.105,0.317,0.33,0.216,0.0,0.0,0.202,0.178,0.373,0.168,0.0,0.313,0.341,0.047,0.133	0.054,0.11,0.092,0.238,0.214,0.132,0.14,0.084,0.072,0.0,0.28,0.063,0.159,0.105,0.066,0.152,0.091,0.101,0.099,0.226,0.088,0.178,0.111,0.136,0.086,0.239,0.173,0.113,0.096,0.173,0.114,0.322,0.117,0.166,0.112,0.0,0.114,0.073,0.167,0.109,0.0,0.14,0.101,0.084,0.095,0.0,0.0,0.154,0.0,0.099,0.116,0.101,0.178,0.235,0.062,0.182,0.336,0.064,0.084,0.089,0.15,0.153,0.078,0.268,0.051,0.084,0.136,0.14,0.0,0.218,0.083,0.126,0.233,0.139,0.164,0.218,0.106,0.243,0.116,0.178,0.063,0.133,0.532,0.153,0.155,0.09,0.119,0.171,0.097,0.155,0.105,0.33,0.06,0.178,0.061,0.171,0.115,0.233,0.058,0.128,0.144,0.121,0.079,0.189,0.101,0.08	0.131
3656	ENSG00000161654	LSM12	chr17	-	44037411	44037538	44040146	44040256	44034327	44036300	44063800	44063934	3656	8,1,3,4,2,4,4,7,3,4,5,3,13,121,34,24,5,9,2,91,6,19,56,5,5,6,94,57	9,7,8,13,10,10,6,18,7,8,12,5,23,93,21,36,9,3,10,82,4,2,27,8,4,5,49,41	29,51,149,33,85,10,76,63,34,352,22,47,2,62,63,23,74,73,53,39,23,56,56,47,71,132,46,97,375,35,27,29,95,48,45,64,73,112,45,57,24,38,31,32,27,30,20,28,95,21,75,18,38,35,52,50,64,68,32,68,98,54,64,67,59,45,53,40,64,43,51,56,38,89,62,55,34,41,49,68,114,44,34,82,87,40,51,81,36,30,30,18,48,64,35,28,34,40,69,70,77,40,34,50,42,16	9,21,192,53,72,7,41,21,12,256,26,30,2,62,39,29,49,33,44,28,14,36,42,25,55,144,44,57,279,22,24,25,31,43,27,23,36,64,42,23,2,29,38,47,28,14,20,14,58,12,69,27,26,24,74,32,35,68,24,38,37,70,43,49,24,38,26,17,35,65,30,34,23,100,25,33,22,21,46,51,20,25,31,44,63,19,49,23,34,38,20,12,23,16,27,12,53,9,37,61,68,29,18,45,15,16	210	227	8.04891e-05	0.00254892	0.49,0.134,0.288,0.25,0.178,0.302,0.419,0.296,0.317,0.351,0.311,0.393,0.379,0.584,0.636,0.419,0.375,0.764,0.178,0.545,0.619,0.911,0.692,0.403,0.575,0.565,0.675,0.6	0.777,0.724,0.456,0.402,0.561,0.607,0.667,0.764,0.754,0.598,0.478,0.629,0.519,0.519,0.636,0.462,0.62,0.705,0.566,0.601,0.64,0.627,0.59,0.67,0.583,0.498,0.531,0.648,0.592,0.632,0.549,0.556,0.768,0.547,0.643,0.75,0.687,0.654,0.537,0.728,0.928,0.586,0.469,0.424,0.51,0.698,0.519,0.684,0.639,0.654,0.54,0.419,0.612,0.612,0.432,0.628,0.664,0.519,0.59,0.659,0.741,0.455,0.617,0.596,0.727,0.561,0.688,0.718,0.664,0.417,0.648,0.64,0.641,0.49,0.728,0.643,0.626,0.679,0.535,0.59,0.86,0.655,0.542,0.668,0.599,0.695,0.529,0.792,0.534,0.46,0.619,0.619,0.693,0.812,0.584,0.716,0.409,0.828,0.668,0.554,0.55,0.599,0.671,0.546,0.752,0.519	-0.163
3712	ENSG00000037042	TUBG2	chr17	+	42659833	42659946	42660148	42660316	42659283	42659552	42660638	42660707	3712	4,0,9,8,1,2,5,8,3,2,3,1,1,105,13,15,1,0,4,25,0,6,7,2,0,1,33,49	14,5,8,4,4,6,8,6,10,4,3,9,10,149,60,35,7,1,6,38,1,17,7,3,4,8,56,87	13,28,250,7,14,3,86,29,28,19,5,27,2,19,13,37,43,39,30,8,1,23,14,25,47,39,38,36,118,7,68,19,26,57,23,7,49,74,19,23,11,13,9,7,24,4,0,12,10,8,67,1,5,5,26,45,13,17,35,10,74,30,27,12,43,12,23,27,34,13,46,45,2,30,30,33,21,15,23,21,26,44,4,58,76,17,25,23,47,39,15,22,40,15,28,12,23,7,30,23,72,26,19,38,24,4	8,31,244,25,10,4,123,46,21,29,9,14,5,16,14,42,57,50,45,4,10,21,21,65,33,70,59,31,342,18,53,15,32,72,21,28,67,86,38,25,25,27,24,18,29,14,2,24,6,20,61,12,31,23,45,88,22,31,30,30,108,25,27,3,71,20,43,30,25,35,48,50,12,37,47,24,25,16,27,32,29,73,16,89,79,24,33,35,25,54,35,37,35,5,37,24,27,15,18,35,69,23,24,50,15,10	213	268	0.00085451	0.0215385	0.264,0.0,0.586,0.716,0.239,0.295,0.44,0.627,0.274,0.386,0.557,0.123,0.112,0.47,0.214,0.35,0.152,0.0,0.456,0.453,0.0,0.308,0.557,0.456,0.0,0.136,0.426,0.415	0.672,0.532,0.563,0.261,0.638,0.486,0.468,0.442,0.627,0.452,0.411,0.708,0.335,0.599,0.539,0.526,0.487,0.495,0.456,0.716,0.112,0.579,0.456,0.326,0.642,0.412,0.448,0.594,0.303,0.329,0.617,0.614,0.506,0.499,0.579,0.239,0.479,0.52,0.386,0.537,0.356,0.377,0.321,0.329,0.51,0.264,0.0,0.386,0.677,0.335,0.58,0.095,0.169,0.215,0.421,0.392,0.426,0.408,0.595,0.295,0.463,0.602,0.557,0.834,0.432,0.43,0.402,0.531,0.631,0.318,0.547,0.531,0.173,0.505,0.445,0.634,0.514,0.541,0.517,0.452,0.53,0.431,0.239,0.451,0.548,0.471,0.488,0.453,0.703,0.476,0.35,0.428,0.59,0.791,0.488,0.386,0.517,0.37,0.677,0.453,0.568,0.587,0.499,0.489,0.668,0.335	-0.148
3713	ENSG00000141699	RETREG3	chr17	-	42586052	42586137	42587833	42587864	42585124	42585262	42592055	42592162	3713	4,2,3,7,10,13,8,7,7,5,12,16,14,116,38,52,10,1,1,51,0,12,17,12,11,8,22,50	12,11,6,21,17,14,18,18,16,5,10,24,28,235,80,78,17,14,8,129,3,16,51,11,6,16,123,144	13,20,82,38,14,10,83,22,15,40,33,20,2,14,11,17,25,18,17,14,12,44,18,40,29,127,47,25,70,22,25,12,25,71,46,11,36,38,27,35,4,37,6,23,32,0,6,15,22,9,27,9,19,31,28,22,16,23,18,27,28,40,13,29,28,25,13,11,31,4,28,27,27,27,17,22,29,8,34,31,58,39,11,27,28,21,17,23,37,15,24,19,6,8,19,8,12,18,20,16,53,35,9,48,8,15	34,97,325,82,92,30,594,113,92,287,86,98,7,93,102,76,139,122,148,51,68,88,95,135,198,310,161,169,333,43,139,59,111,165,76,64,122,151,95,113,23,90,99,61,135,76,19,42,104,40,175,66,93,52,111,87,65,90,94,92,102,182,111,90,78,85,157,32,120,109,86,111,113,165,65,96,90,39,122,127,119,142,16,111,165,73,83,148,121,81,111,17,82,81,82,29,85,51,90,119,153,88,60,146,63,68	131	185	9.16908e-08	4.8618e-06	0.32,0.204,0.414,0.32,0.454,0.567,0.386,0.355,0.382,0.585,0.629,0.485,0.414,0.411,0.401,0.485,0.454,0.092,0.15,0.358,0.0,0.514,0.32,0.606,0.721,0.414,0.202,0.329	0.351,0.226,0.263,0.396,0.177,0.32,0.165,0.216,0.187,0.164,0.351,0.224,0.287,0.175,0.132,0.24,0.203,0.172,0.14,0.279,0.199,0.414,0.211,0.295,0.171,0.367,0.292,0.173,0.229,0.419,0.203,0.223,0.241,0.378,0.461,0.195,0.294,0.262,0.286,0.304,0.197,0.367,0.079,0.347,0.251,0.0,0.308,0.335,0.23,0.241,0.179,0.161,0.224,0.457,0.263,0.263,0.258,0.265,0.213,0.293,0.279,0.237,0.142,0.313,0.336,0.293,0.105,0.327,0.267,0.049,0.315,0.256,0.252,0.188,0.27,0.245,0.313,0.225,0.282,0.256,0.408,0.279,0.493,0.256,0.193,0.289,0.224,0.18,0.302,0.207,0.234,0.612,0.094,0.122,0.247,0.28,0.166,0.333,0.239,0.16,0.328,0.36,0.175,0.317,0.152,0.238	0.137
3726	ENSG00000033627	ATP6V0A1	chr17	+	42487154	42487367	42490486	42490637	42483037	42483131	42494333	42494473	3726	118,10,50,55,84,90,119,100,47,92,67,101,98,697,229,212,77,29,37,277,6,52,198,60,48,95,451,538	112,22,31,60,65,67,102,102,55,35,72,106,60,538,178,221,51,16,9,204,6,45,118,49,59,80,238,407	266,662,659,105,70,49,633,270,272,505,163,350,12,196,349,258,599,410,380,232,188,229,388,775,386,346,465,425,2977,158,430,260,320,549,358,407,686,595,381,256,16,267,312,242,341,502,91,219,105,294,1107,211,254,241,580,502,239,589,432,588,493,439,355,211,253,377,346,305,453,305,330,451,143,389,331,468,319,330,525,502,663,496,71,531,528,404,289,424,579,333,353,380,312,357,313,171,151,237,371,288,595,261,395,337,276,240	86,181,212,59,49,36,239,81,48,325,74,144,7,60,138,118,187,122,149,162,37,189,86,451,102,270,337,158,1189,101,155,103,164,377,276,213,236,383,148,142,2,150,157,99,196,113,41,58,54,121,473,35,48,82,213,180,76,191,158,260,226,193,134,57,156,119,116,83,158,93,146,220,44,157,133,269,182,170,214,138,242,273,35,206,200,148,151,209,191,108,122,116,93,153,146,89,54,104,140,118,349,182,119,191,68,110	313	251	0	0	0.458,0.267,0.564,0.424,0.509,0.519,0.483,0.44,0.407,0.678,0.427,0.433,0.567,0.51,0.508,0.435,0.548,0.592,0.767,0.521,0.445,0.481,0.574,0.495,0.395,0.488,0.603,0.515	0.713,0.746,0.714,0.588,0.534,0.522,0.68,0.728,0.82,0.555,0.639,0.661,0.579,0.724,0.67,0.637,0.72,0.729,0.672,0.535,0.803,0.493,0.783,0.579,0.752,0.507,0.525,0.683,0.668,0.556,0.69,0.669,0.61,0.539,0.51,0.605,0.7,0.555,0.674,0.591,0.865,0.588,0.614,0.662,0.582,0.781,0.64,0.752,0.609,0.661,0.652,0.829,0.809,0.702,0.686,0.691,0.716,0.712,0.687,0.645,0.636,0.646,0.68,0.748,0.565,0.718,0.705,0.747,0.697,0.725,0.644,0.622,0.723,0.665,0.666,0.582,0.584,0.609,0.663,0.745,0.687,0.593,0.619,0.674,0.679,0.686,0.605,0.619,0.709,0.712,0.699,0.724,0.729,0.652,0.632,0.606,0.692,0.646,0.68,0.662,0.578,0.535,0.727,0.586,0.765,0.636	-0.159
3727	ENSG00000033627	ATP6V0A1	chr17	+	42500706	42500923	42501196	42501304	42498923	42499042	42507519	42507627	3727	210,26,81,93,134,139,138,132,82,93,111,173,203,735,375,431,58,17,34,509,6,118,165,79,74,128,203,673	40,11,16,27,35,24,64,40,19,41,36,59,73,324,98,158,53,16,19,172,3,46,83,30,43,43,168,282	95,158,335,176,50,54,201,153,93,278,86,142,16,71,132,121,148,149,192,195,33,360,77,454,77,377,298,151,1076,130,185,111,281,509,502,321,385,520,261,156,3,178,287,135,260,114,56,78,29,127,347,50,73,89,249,199,49,216,183,256,299,332,164,78,248,179,184,108,199,94,197,304,78,248,139,326,205,161,338,209,284,341,49,311,271,203,215,258,245,172,160,142,91,173,133,113,52,155,206,169,475,369,155,301,111,126	108,242,275,44,44,28,220,137,110,281,75,153,17,69,145,128,264,163,149,86,33,138,158,321,105,223,171,163,1294,59,201,102,163,266,175,176,296,294,154,109,12,166,154,131,179,154,40,91,32,134,436,38,80,95,255,174,47,213,192,294,199,194,188,100,120,118,133,135,194,123,171,205,73,175,124,213,148,139,211,229,305,274,56,226,219,116,148,186,272,171,127,133,121,175,116,81,56,106,182,168,302,124,173,184,78,145	317	208	0	0	0.775,0.608,0.769,0.693,0.715,0.792,0.586,0.684,0.739,0.598,0.669,0.658,0.646,0.598,0.715,0.642,0.418,0.411,0.54,0.66,0.568,0.627,0.566,0.633,0.53,0.661,0.442,0.61	0.366,0.3,0.444,0.724,0.427,0.559,0.375,0.423,0.357,0.394,0.429,0.378,0.382,0.403,0.374,0.383,0.269,0.375,0.458,0.598,0.396,0.631,0.242,0.481,0.325,0.526,0.533,0.378,0.353,0.591,0.377,0.417,0.531,0.557,0.653,0.545,0.46,0.537,0.527,0.484,0.141,0.413,0.55,0.403,0.488,0.327,0.479,0.36,0.373,0.383,0.343,0.463,0.375,0.381,0.391,0.429,0.406,0.4,0.385,0.364,0.496,0.529,0.364,0.339,0.576,0.499,0.476,0.344,0.402,0.334,0.43,0.493,0.412,0.482,0.424,0.501,0.476,0.432,0.512,0.375,0.379,0.45,0.365,0.474,0.448,0.535,0.488,0.476,0.371,0.398,0.453,0.412,0.33,0.393,0.429,0.478,0.379,0.49,0.426,0.398,0.508,0.661,0.37,0.518,0.483,0.363	0.191
3732	ENSG00000173757	STAT5B	chr17	-	42224778	42224868	42231999	42232137	42223381	42223556	42276247	42276391	3732	23,10,12,40,30,37,21,31,25,10,13,37,28,263,77,60,15,5,6,98,3,19,19,7,13,13,51,76	26,7,10,32,15,29,19,40,15,9,26,38,20,414,88,87,10,8,8,154,2,20,31,14,18,28,122,125	8,67,294,43,39,14,265,61,86,63,41,40,2,71,65,66,100,84,63,30,11,56,23,93,90,159,77,79,328,33,116,43,18,44,66,28,60,74,68,92,3,39,30,28,62,36,9,22,27,25,81,16,43,37,73,33,16,66,32,50,49,104,66,39,43,67,69,46,66,53,57,55,46,87,43,51,52,29,77,43,61,53,27,86,103,47,27,91,61,43,65,62,46,40,43,38,26,10,17,39,110,61,35,60,33,20	15,137,451,44,81,31,444,89,114,121,75,108,11,125,97,101,190,172,138,22,22,71,46,164,181,155,125,187,597,76,175,57,40,87,85,89,147,176,153,97,35,88,72,53,111,41,22,65,64,42,149,38,68,49,134,61,47,150,67,106,136,165,141,37,78,103,82,77,130,123,128,109,70,217,76,58,91,34,126,133,128,104,14,140,120,87,62,154,148,82,112,142,74,82,103,49,34,29,91,95,222,114,68,111,63,34	238	190	7.89465e-07	3.58832e-05	0.414,0.533,0.489,0.499,0.615,0.505,0.469,0.382,0.571,0.47,0.285,0.437,0.528,0.336,0.411,0.355,0.545,0.333,0.375,0.337,0.545,0.431,0.329,0.285,0.366,0.27,0.25,0.327	0.299,0.281,0.342,0.438,0.278,0.265,0.323,0.354,0.376,0.294,0.304,0.228,0.127,0.312,0.349,0.343,0.296,0.281,0.267,0.521,0.285,0.386,0.285,0.312,0.284,0.45,0.33,0.252,0.305,0.257,0.346,0.376,0.264,0.288,0.383,0.201,0.246,0.251,0.262,0.431,0.064,0.261,0.25,0.297,0.308,0.412,0.246,0.213,0.252,0.322,0.303,0.252,0.335,0.376,0.303,0.302,0.214,0.26,0.276,0.274,0.223,0.335,0.272,0.457,0.306,0.342,0.402,0.323,0.288,0.256,0.262,0.287,0.344,0.242,0.311,0.412,0.313,0.405,0.328,0.205,0.276,0.289,0.606,0.329,0.407,0.301,0.258,0.321,0.248,0.295,0.317,0.258,0.332,0.28,0.25,0.382,0.379,0.216,0.13,0.247,0.283,0.299,0.291,0.301,0.295,0.32	0.114
3733	ENSG00000173757	STAT5B	chr17	-	42227528	42227685	42231999	42232137	42224778	42224868	42276247	42276391	3733	23,10,12,40,30,37,21,31,27,10,13,37,28,265,81,61,16,5,6,101,3,19,20,7,13,13,51,82	13,6,6,34,20,21,19,22,13,8,13,33,42,478,73,106,20,9,5,196,2,19,42,6,19,10,182,178	8,67,300,45,41,14,266,69,87,64,42,42,2,74,66,71,104,87,63,32,11,56,26,99,92,163,78,81,335,33,118,43,18,46,67,28,65,83,74,98,3,43,32,28,63,36,10,22,29,29,85,17,45,40,76,34,16,68,36,50,57,107,66,41,45,67,75,46,66,53,59,55,48,92,43,51,55,29,81,43,61,57,27,99,103,47,29,95,64,43,67,62,46,41,43,39,26,10,18,39,113,61,37,60,33,20	19,190,583,67,81,39,597,95,173,161,83,118,4,82,104,161,230,216,175,25,31,90,96,190,215,242,194,174,727,84,173,123,35,119,104,105,154,235,154,192,21,122,107,77,152,36,19,74,62,49,212,22,89,52,200,58,44,146,84,169,125,229,149,78,116,136,139,118,160,151,182,143,127,248,117,76,125,85,167,125,153,166,43,205,182,94,72,256,197,143,150,215,118,96,108,82,87,28,103,107,305,131,115,145,84,42	238	257	1.59428e-13	1.78397e-11	0.656,0.643,0.684,0.56,0.618,0.655,0.544,0.603,0.692,0.574,0.519,0.548,0.419,0.374,0.545,0.383,0.463,0.375,0.564,0.358,0.618,0.519,0.34,0.557,0.425,0.584,0.232,0.332	0.313,0.276,0.357,0.42,0.353,0.279,0.325,0.44,0.352,0.3,0.353,0.278,0.351,0.494,0.407,0.323,0.328,0.303,0.28,0.58,0.277,0.402,0.226,0.36,0.316,0.421,0.303,0.335,0.332,0.298,0.424,0.274,0.357,0.294,0.41,0.224,0.313,0.276,0.342,0.355,0.134,0.276,0.244,0.282,0.309,0.519,0.362,0.243,0.336,0.39,0.302,0.455,0.353,0.454,0.291,0.388,0.282,0.335,0.316,0.242,0.33,0.335,0.324,0.362,0.295,0.347,0.368,0.296,0.308,0.275,0.259,0.293,0.29,0.286,0.284,0.42,0.322,0.269,0.344,0.271,0.301,0.27,0.404,0.343,0.379,0.351,0.303,0.286,0.26,0.245,0.325,0.237,0.296,0.316,0.301,0.339,0.244,0.278,0.159,0.282,0.286,0.335,0.258,0.309,0.298,0.34	0.191
3756	ENSG00000141698	NT5C3B	chr17	-	41835202	41835272	41835858	41835957	41835069	41835116	41836078	41836244	3756	2,0,0,0,2,0,1,1,0,0,0,4,6,66,10,10,0,2,0,10,0,2,8,1,1,0,12,23	11,4,10,16,4,10,3,11,8,4,6,21,38,218,35,46,19,12,4,39,2,7,24,13,8,9,31,51	5,19,100,8,6,3,83,40,21,27,9,7,0,17,7,15,50,21,17,8,5,14,23,17,39,12,6,41,79,4,38,5,11,27,12,3,10,32,20,6,3,25,5,9,13,5,20,6,14,7,41,10,10,1,10,13,19,25,5,17,37,22,26,2,5,20,10,21,26,23,24,20,8,40,14,12,4,13,14,24,31,47,12,19,49,3,10,35,23,21,10,7,14,18,15,10,32,3,9,15,34,9,11,12,6,6	49,55,205,47,46,11,130,45,39,167,29,36,5,60,44,60,65,34,83,17,44,18,56,90,35,161,34,63,288,24,92,20,31,88,33,36,26,119,27,52,11,49,42,23,53,34,22,19,49,14,73,24,24,33,49,31,16,65,13,36,89,68,30,11,35,27,28,22,21,44,23,39,46,60,17,39,27,23,57,97,42,74,30,45,43,18,6,32,48,21,22,27,23,36,37,13,33,18,38,32,81,40,14,39,16,30	199	170	5.99471e-10	4.35782e-08	0.134,0.0,0.0,0.0,0.299,0.0,0.222,0.072,0.0,0.0,0.0,0.14,0.119,0.205,0.196,0.157,0.0,0.125,0.0,0.18,0.0,0.196,0.222,0.062,0.096,0.0,0.249,0.278	0.08,0.228,0.294,0.127,0.1,0.189,0.353,0.432,0.315,0.121,0.21,0.142,0.0,0.195,0.12,0.176,0.397,0.345,0.149,0.287,0.088,0.399,0.26,0.139,0.488,0.06,0.131,0.357,0.19,0.125,0.261,0.176,0.233,0.208,0.237,0.066,0.247,0.187,0.388,0.09,0.189,0.304,0.092,0.251,0.173,0.112,0.437,0.212,0.196,0.299,0.324,0.263,0.263,0.025,0.148,0.264,0.504,0.247,0.247,0.287,0.262,0.217,0.425,0.134,0.109,0.388,0.234,0.449,0.514,0.309,0.471,0.305,0.129,0.363,0.413,0.208,0.112,0.326,0.173,0.174,0.387,0.352,0.255,0.265,0.493,0.125,0.587,0.483,0.29,0.461,0.28,0.181,0.342,0.299,0.257,0.397,0.453,0.125,0.168,0.286,0.264,0.161,0.402,0.208,0.243,0.146	-0.15
3770	ENSG00000073584	SMARCE1	chr17	-	40642454	40642559	40645575	40645619	40637491	40637572	40645795	40645847	3770	38,19,49,85,30,123,107,63,57,15,70,92,23,216,91,106,10,4,4,164,2,29,47,8,35,24,66,151	47,24,22,47,21,77,54,59,24,22,40,51,54,606,166,134,33,18,13,365,9,45,153,35,15,31,162,226	40,116,354,119,77,18,255,112,118,223,50,65,2,73,81,91,108,73,95,29,40,101,95,66,123,170,77,100,275,37,72,24,93,80,76,25,52,96,64,87,2,113,58,41,75,21,9,21,70,52,99,64,37,48,107,50,53,80,55,61,52,79,101,62,34,64,126,38,109,58,61,79,29,109,60,53,52,31,91,70,75,74,29,67,50,38,44,70,89,38,78,40,25,25,31,23,21,49,76,92,130,62,27,86,21,35	165,229,730,234,175,53,702,215,212,695,127,179,4,269,203,184,419,172,214,106,104,160,291,163,288,454,203,328,808,100,227,157,302,292,157,152,191,247,221,296,19,324,140,126,295,128,93,96,219,197,407,190,178,164,259,147,166,353,205,306,224,315,310,211,132,184,353,165,381,153,182,155,131,312,178,219,206,135,319,219,218,213,52,200,228,175,97,325,314,182,200,99,125,150,182,70,90,168,200,204,372,173,124,274,157,60	144	205	3.24185e-14	3.87351e-12	0.535,0.53,0.76,0.72,0.67,0.695,0.738,0.603,0.772,0.493,0.714,0.72,0.377,0.337,0.438,0.53,0.301,0.24,0.305,0.39,0.24,0.478,0.304,0.246,0.769,0.524,0.367,0.487	0.257,0.419,0.408,0.42,0.385,0.326,0.341,0.426,0.442,0.314,0.359,0.341,0.416,0.279,0.362,0.413,0.268,0.377,0.387,0.28,0.354,0.473,0.317,0.366,0.378,0.348,0.351,0.303,0.326,0.345,0.311,0.179,0.305,0.281,0.408,0.19,0.279,0.356,0.292,0.295,0.13,0.332,0.371,0.317,0.266,0.189,0.121,0.237,0.313,0.273,0.257,0.324,0.228,0.294,0.37,0.326,0.312,0.244,0.276,0.221,0.248,0.263,0.317,0.295,0.268,0.331,0.337,0.247,0.289,0.351,0.323,0.42,0.24,0.332,0.324,0.256,0.264,0.246,0.289,0.313,0.329,0.331,0.443,0.323,0.238,0.236,0.392,0.235,0.287,0.229,0.357,0.365,0.222,0.192,0.195,0.319,0.249,0.293,0.351,0.391,0.332,0.338,0.237,0.309,0.16,0.454	0.2
3771	ENSG00000073584	SMARCE1	chr17	-	40642454	40642559	40645795	40645847	40637491	40637572	40647772	40647839	3771	21,9,15,22,12,24,39,20,19,3,13,35,5,49,30,24,1,0,0,28,1,6,10,1,11,7,14,39	46,24,20,43,21,73,52,58,24,22,40,51,54,598,165,134,33,18,13,364,9,45,153,35,15,31,160,224	7,21,82,29,8,3,38,21,21,48,10,18,1,22,12,22,17,21,23,6,6,6,26,19,26,25,16,39,67,2,16,13,17,23,34,5,22,36,25,15,3,10,13,8,16,10,9,3,13,16,26,12,15,13,31,16,11,19,15,22,27,34,21,10,3,14,22,16,28,2,9,17,15,30,11,14,9,13,22,13,16,29,0,15,9,16,12,32,25,13,11,3,2,3,13,6,5,13,17,22,35,29,7,21,16,6	165,225,729,234,175,53,702,213,212,695,127,179,3,269,203,182,419,172,214,106,104,160,291,163,288,450,202,325,782,100,226,154,303,287,157,152,191,246,217,296,19,324,140,128,295,128,93,96,215,196,404,189,178,164,259,147,166,353,205,303,223,315,306,210,131,184,350,165,381,153,182,154,131,312,178,219,206,135,319,219,212,212,52,198,227,175,98,324,315,182,200,99,125,150,182,69,90,166,197,204,371,173,122,274,156,60	152	205	1.33227e-15	1.82844e-13	0.381,0.336,0.503,0.408,0.435,0.307,0.503,0.317,0.516,0.155,0.305,0.481,0.111,0.1,0.197,0.195,0.039,0.0,0.0,0.094,0.13,0.152,0.081,0.037,0.497,0.233,0.106,0.19	0.054,0.112,0.132,0.143,0.058,0.071,0.068,0.117,0.118,0.085,0.096,0.119,0.31,0.099,0.074,0.14,0.052,0.141,0.127,0.071,0.072,0.048,0.108,0.136,0.109,0.07,0.097,0.139,0.104,0.026,0.087,0.102,0.07,0.098,0.226,0.042,0.134,0.165,0.134,0.064,0.176,0.04,0.111,0.078,0.068,0.095,0.115,0.04,0.075,0.099,0.08,0.079,0.102,0.097,0.139,0.128,0.082,0.068,0.09,0.089,0.14,0.127,0.085,0.06,0.03,0.093,0.078,0.116,0.09,0.017,0.063,0.13,0.134,0.115,0.077,0.079,0.056,0.115,0.085,0.074,0.092,0.156,0.0,0.093,0.051,0.11,0.142,0.118,0.097,0.088,0.069,0.039,0.021,0.026,0.088,0.105,0.07,0.096,0.104,0.127,0.113,0.184,0.072,0.094,0.122,0.119	0.147
3773	ENSG00000133265	HSPBP1	chr19	-	55266130	55266286	55274397	55274622	55265885	55265982	55277641	55277846	3773	0,3,3,7,0,2,4,8,11,7,3,3,60,110,148,19,11,18,22,80,3,13,31,20,5,14,83,74	4,7,8,8,14,8,21,12,18,8,20,15,75,173,225,65,10,13,20,117,0,15,36,12,6,15,77,101	52,79,173,237,105,16,315,29,107,480,65,98,5,55,75,97,143,67,196,80,16,69,101,197,137,325,94,266,384,10,62,48,129,126,95,136,128,325,136,118,16,137,158,200,116,120,22,132,65,69,178,57,69,129,195,81,97,103,114,266,267,125,116,251,66,69,169,117,94,109,145,115,72,156,141,276,125,66,110,223,137,142,59,94,68,115,67,135,182,61,95,58,80,86,92,45,42,118,91,291,157,75,141,114,76,98	61,137,256,267,103,12,283,78,129,491,52,65,1,88,140,93,239,128,231,112,40,84,113,162,127,354,96,246,482,36,79,32,145,141,94,116,159,328,146,97,3,153,149,182,126,101,23,72,44,52,177,53,83,140,124,72,95,98,100,246,203,96,144,241,33,88,183,72,63,112,148,97,75,180,119,280,65,56,146,218,111,105,0,73,91,98,36,116,137,79,82,32,62,64,78,52,22,93,99,330,129,67,96,103,73,72	325	256	8.86879e-05	0.00278234	0.0,0.252,0.228,0.408,0.0,0.165,0.13,0.344,0.325,0.408,0.106,0.136,0.387,0.334,0.341,0.187,0.464,0.522,0.464,0.35,1.0,0.406,0.404,0.568,0.396,0.424,0.459,0.366	0.402,0.312,0.347,0.411,0.445,0.512,0.467,0.227,0.395,0.435,0.496,0.543,0.798,0.33,0.297,0.451,0.32,0.292,0.401,0.36,0.24,0.393,0.413,0.489,0.459,0.42,0.435,0.46,0.386,0.18,0.382,0.542,0.412,0.413,0.443,0.48,0.388,0.438,0.423,0.489,0.808,0.414,0.455,0.464,0.42,0.483,0.43,0.591,0.538,0.511,0.442,0.459,0.396,0.421,0.553,0.47,0.446,0.453,0.473,0.46,0.509,0.506,0.388,0.451,0.612,0.382,0.421,0.561,0.54,0.434,0.436,0.483,0.431,0.406,0.483,0.437,0.602,0.481,0.372,0.446,0.493,0.516,1.0,0.504,0.371,0.48,0.594,0.478,0.511,0.378,0.477,0.588,0.504,0.514,0.482,0.405,0.601,0.5,0.42,0.41,0.489,0.469,0.536,0.466,0.451,0.517	-0.118
3834	ENSG00000278845	MRPL45	chr17	+	38299350	38299468	38306532	38306631	38298448	38298626	38318686	38318735	3834	27,6,6,21,13,17,24,21,4,18,23,12,23,135,41,48,7,2,11,140,8,9,32,13,11,8,77,114	45,21,41,32,23,31,32,51,26,12,44,35,23,175,48,56,12,4,24,75,6,8,34,15,9,21,62,90	71,52,134,87,25,14,137,51,52,373,39,49,2,59,73,34,61,46,70,37,40,42,42,68,68,74,53,91,155,34,56,56,59,75,62,91,89,91,80,55,12,145,76,48,79,42,71,62,68,80,149,45,50,147,26,67,71,83,41,65,113,74,45,72,47,49,67,15,53,16,66,64,91,78,45,71,45,38,73,155,106,60,4,74,65,44,28,70,83,23,78,44,26,66,40,31,55,38,50,63,76,46,24,45,54,34	52,14,77,73,21,7,39,18,23,220,35,41,5,24,34,34,11,21,45,29,12,37,17,73,22,69,53,49,103,33,47,20,76,61,91,57,33,83,74,31,15,78,73,19,82,9,44,23,24,28,81,20,14,53,34,41,6,43,26,34,40,44,13,36,32,27,43,15,23,8,31,49,27,46,18,74,41,38,61,70,37,52,37,46,35,23,17,25,48,26,39,18,18,31,42,14,12,25,39,50,98,62,17,50,19,21	218	199	1.11022e-16	1.65237e-14	0.354,0.207,0.118,0.375,0.34,0.334,0.406,0.273,0.123,0.578,0.323,0.238,0.477,0.413,0.438,0.439,0.347,0.313,0.295,0.63,0.549,0.507,0.462,0.442,0.527,0.258,0.531,0.536	0.555,0.772,0.614,0.521,0.521,0.646,0.762,0.721,0.674,0.607,0.504,0.522,0.267,0.692,0.662,0.477,0.835,0.667,0.587,0.538,0.753,0.509,0.693,0.46,0.738,0.495,0.477,0.629,0.579,0.485,0.521,0.719,0.415,0.529,0.383,0.593,0.711,0.5,0.497,0.618,0.422,0.629,0.487,0.698,0.468,0.81,0.596,0.711,0.721,0.723,0.627,0.673,0.765,0.717,0.411,0.599,0.915,0.638,0.59,0.636,0.721,0.606,0.76,0.646,0.573,0.624,0.587,0.477,0.678,0.646,0.66,0.544,0.755,0.608,0.695,0.467,0.5,0.477,0.522,0.669,0.723,0.513,0.09,0.595,0.629,0.636,0.601,0.719,0.612,0.447,0.646,0.691,0.569,0.66,0.465,0.669,0.807,0.581,0.539,0.535,0.414,0.404,0.563,0.451,0.722,0.596	-0.211
3837	ENSG00000278845	MRPL45	chr17	+	38318686	38318735	38320617	38320767	38306532	38306631	38322125	38322299	3837	20,12,19,15,11,16,15,23,11,8,21,17,19,87,25,27,11,1,13,46,3,4,16,5,7,9,34,47	29,15,27,22,13,27,27,34,17,18,32,24,30,193,55,84,12,8,23,123,9,11,26,16,8,15,90,85	24,5,38,49,9,2,16,8,13,83,17,20,3,16,19,20,4,10,20,11,3,20,8,40,12,38,26,19,37,12,32,10,41,32,41,25,9,51,34,17,13,32,33,10,34,9,16,18,9,20,36,6,8,25,12,9,2,27,4,16,33,20,10,15,13,12,19,9,15,5,18,22,12,23,4,39,20,22,28,42,16,22,12,15,22,13,7,18,21,10,13,10,7,14,26,7,17,13,20,28,43,32,9,20,7,12	86,109,295,84,34,10,238,73,49,393,40,80,1,56,119,60,139,92,93,30,40,66,76,80,51,97,102,115,197,51,109,47,116,104,92,114,113,141,106,100,30,133,105,42,100,20,57,61,97,68,175,101,56,183,69,97,88,168,48,142,81,87,90,136,45,52,104,36,34,79,63,91,82,93,70,137,64,50,88,173,74,80,36,102,66,59,38,63,140,52,84,39,43,98,77,36,50,22,97,116,175,64,40,72,59,52	149	250	0	0	0.536,0.573,0.541,0.534,0.587,0.499,0.482,0.532,0.521,0.427,0.524,0.543,0.515,0.431,0.433,0.35,0.606,0.173,0.487,0.386,0.359,0.379,0.508,0.344,0.595,0.502,0.388,0.481	0.319,0.071,0.178,0.495,0.308,0.251,0.101,0.155,0.308,0.262,0.416,0.296,0.834,0.324,0.211,0.359,0.046,0.154,0.265,0.381,0.112,0.337,0.15,0.456,0.283,0.397,0.3,0.217,0.24,0.283,0.33,0.263,0.372,0.34,0.428,0.269,0.118,0.378,0.35,0.222,0.421,0.288,0.345,0.285,0.363,0.43,0.32,0.331,0.135,0.33,0.257,0.091,0.193,0.186,0.226,0.135,0.037,0.212,0.123,0.159,0.406,0.278,0.157,0.156,0.326,0.279,0.235,0.296,0.425,0.096,0.324,0.289,0.197,0.293,0.087,0.323,0.344,0.425,0.348,0.289,0.266,0.316,0.359,0.198,0.359,0.27,0.236,0.324,0.201,0.244,0.206,0.301,0.215,0.193,0.362,0.246,0.363,0.498,0.257,0.288,0.292,0.456,0.274,0.318,0.166,0.279	0.194
3838	ENSG00000166398	GARRE1	chr19	+	34299678	34300968	34319906	34320116	34254553	34254614	34327420	34327561	3838	65,41,34,149,80,125,126,93,84,67,153,100,142,357,575,238,31,47,37,431,10,106,196,62,78,89,264,447	8,4,3,38,16,19,20,15,8,13,25,17,30,91,95,51,4,4,15,74,0,15,37,18,9,12,61,99	71,156,367,1193,385,228,1006,152,450,302,171,279,14,200,402,430,376,529,237,195,98,295,190,318,406,1675,480,283,793,203,107,87,177,363,303,407,425,390,429,641,57,320,407,239,363,81,64,164,371,285,451,101,237,269,286,245,236,396,261,403,167,547,276,492,168,289,390,214,374,289,230,227,259,352,294,477,223,434,234,494,232,251,106,289,271,225,131,334,358,231,306,214,430,230,395,308,290,211,248,382,197,186,243,472,231,119	25,60,68,220,125,54,335,48,158,109,42,82,0,64,109,147,83,127,55,47,33,48,45,102,150,281,145,96,188,46,22,43,67,86,65,111,145,124,148,167,9,133,110,60,81,44,24,52,133,70,155,20,74,73,74,59,101,115,80,117,45,168,83,161,37,109,113,56,133,147,58,59,86,142,91,122,54,105,104,157,105,85,40,117,92,41,48,81,99,75,103,97,131,39,119,89,57,54,112,78,60,43,66,109,57,49	1390	310	1.51975e-08	9.08311e-07	0.644,0.696,0.717,0.467,0.527,0.595,0.584,0.58,0.701,0.535,0.577,0.567,0.514,0.467,0.574,0.51,0.633,0.724,0.355,0.565,1.0,0.612,0.542,0.434,0.659,0.623,0.491,0.502	0.388,0.367,0.546,0.547,0.407,0.485,0.401,0.414,0.388,0.382,0.476,0.431,1.0,0.411,0.451,0.395,0.503,0.482,0.49,0.481,0.398,0.578,0.485,0.41,0.376,0.571,0.425,0.397,0.485,0.496,0.52,0.311,0.371,0.485,0.51,0.45,0.395,0.412,0.393,0.461,0.585,0.349,0.452,0.47,0.5,0.291,0.373,0.413,0.384,0.476,0.394,0.53,0.417,0.451,0.463,0.481,0.343,0.434,0.421,0.434,0.453,0.421,0.426,0.405,0.503,0.372,0.435,0.46,0.385,0.305,0.469,0.462,0.402,0.356,0.419,0.466,0.479,0.48,0.334,0.412,0.33,0.397,0.371,0.355,0.396,0.55,0.378,0.479,0.446,0.407,0.399,0.33,0.423,0.568,0.425,0.436,0.532,0.466,0.331,0.522,0.423,0.491,0.451,0.491,0.475,0.351	0.145
3905	ENSG00000176658	MYO1D	chr17	-	32605086	32605241	32638721	32638835	32492521	32494915	32653842	32653947	3905	47,12,10,54,45,37,55,24,30,16,81,30,88,288,141,85,46,7,15,159,9,18,95,51,36,61,63,300	54,20,20,54,37,44,59,33,24,22,83,38,131,341,229,112,49,12,20,195,6,32,101,72,41,56,126,506	81,58,225,219,233,70,188,188,137,198,103,120,10,169,102,183,119,142,121,186,51,42,40,152,147,624,132,75,297,66,128,148,216,146,214,149,93,59,158,240,4,205,183,75,147,34,68,41,36,121,177,10,71,53,108,121,25,1018,49,97,91,197,105,142,141,105,168,81,173,66,77,106,69,176,128,263,164,149,227,69,160,181,31,93,144,53,100,280,126,81,184,53,173,80,198,80,42,169,160,175,174,179,59,134,76,53	126,231,453,273,349,60,558,443,395,236,188,218,14,356,212,207,283,390,201,242,108,47,103,197,298,800,154,172,581,100,192,346,284,181,412,168,203,116,290,406,49,317,332,145,279,150,130,90,72,259,263,28,162,68,325,167,133,2439,117,244,228,362,358,506,194,275,312,242,350,167,126,168,152,305,266,480,287,321,430,127,324,352,60,170,211,172,99,530,219,104,408,146,320,170,361,134,40,406,347,365,240,273,179,211,128,91	214	255	1.69802e-11	1.52228e-09	0.509,0.417,0.373,0.544,0.592,0.501,0.526,0.464,0.598,0.464,0.538,0.485,0.445,0.502,0.423,0.475,0.528,0.41,0.472,0.493,0.641,0.401,0.528,0.458,0.511,0.565,0.373,0.414	0.434,0.23,0.372,0.489,0.443,0.582,0.286,0.336,0.292,0.5,0.395,0.396,0.46,0.361,0.364,0.513,0.334,0.303,0.418,0.478,0.36,0.516,0.316,0.479,0.37,0.482,0.505,0.342,0.379,0.44,0.443,0.338,0.475,0.49,0.382,0.514,0.353,0.377,0.394,0.413,0.089,0.435,0.396,0.381,0.386,0.213,0.384,0.352,0.373,0.358,0.445,0.299,0.343,0.482,0.284,0.463,0.183,0.332,0.333,0.321,0.322,0.393,0.259,0.251,0.464,0.313,0.391,0.285,0.371,0.32,0.421,0.429,0.351,0.407,0.364,0.395,0.405,0.356,0.386,0.393,0.37,0.38,0.381,0.395,0.448,0.269,0.546,0.386,0.407,0.481,0.35,0.302,0.392,0.359,0.395,0.416,0.556,0.332,0.355,0.364,0.463,0.439,0.282,0.431,0.414,0.41	0.103
3928	ENSG00000126858	RHOT1	chr17	+	32171042	32171101	32175318	32175362	32142453	32142729	32175961	32176015	3928	5,4,3,6,3,4,9,3,5,5,4,9,6,81,21,17,11,1,0,28,0,5,18,3,2,6,24,58	14,5,8,15,4,8,9,8,6,6,4,11,27,151,69,65,9,7,3,77,5,21,35,8,4,18,9,90	14,13,80,18,44,4,79,44,29,102,20,26,1,21,27,34,24,18,40,10,14,30,31,44,26,71,28,60,81,9,31,20,25,38,24,15,31,45,22,13,0,29,22,6,21,8,7,15,27,21,62,23,25,9,17,35,17,43,19,30,29,36,23,18,21,23,24,17,31,29,13,24,5,41,18,33,22,10,30,50,31,27,4,19,25,20,10,21,34,16,19,30,23,13,30,17,11,20,19,31,52,15,29,15,10,14	16,27,61,64,46,8,34,19,22,87,11,30,7,19,17,24,13,13,26,24,12,51,11,47,11,107,27,28,44,34,23,8,24,77,44,38,41,75,18,45,8,30,29,16,52,19,10,20,22,29,46,21,19,23,23,28,23,22,4,24,38,34,18,14,26,17,21,12,29,15,28,33,24,32,20,51,32,12,20,33,36,24,2,31,21,24,10,34,32,11,27,16,14,12,26,15,20,11,14,18,82,28,12,36,16,12	159	144	1.12056e-07	5.86099e-06	0.244,0.42,0.254,0.266,0.404,0.312,0.475,0.254,0.43,0.43,0.475,0.426,0.168,0.327,0.216,0.192,0.525,0.115,0.0,0.248,0.0,0.177,0.318,0.254,0.312,0.232,0.707,0.369	0.442,0.304,0.543,0.203,0.464,0.312,0.678,0.677,0.544,0.515,0.622,0.44,0.115,0.5,0.59,0.562,0.626,0.556,0.582,0.274,0.514,0.348,0.718,0.459,0.682,0.375,0.484,0.66,0.625,0.193,0.55,0.694,0.485,0.309,0.331,0.263,0.406,0.352,0.525,0.207,0.0,0.467,0.407,0.254,0.268,0.276,0.388,0.404,0.526,0.396,0.55,0.498,0.544,0.262,0.401,0.531,0.401,0.639,0.811,0.531,0.409,0.49,0.536,0.538,0.422,0.551,0.509,0.562,0.492,0.636,0.296,0.397,0.159,0.537,0.449,0.369,0.384,0.43,0.576,0.578,0.438,0.505,0.644,0.357,0.519,0.43,0.475,0.359,0.49,0.568,0.389,0.629,0.598,0.495,0.511,0.507,0.332,0.622,0.551,0.609,0.365,0.327,0.686,0.274,0.361,0.514	-0.158
3931	ENSG00000126858	RHOT1	chr17	+	32202769	32202900	32203889	32203973	32200955	32201056	32206909	32207029	3931	42,10,32,45,22,36,35,33,37,39,57,50,57,467,138,134,13,10,10,214,3,23,76,22,17,41,73,254	24,14,14,29,15,26,26,31,24,16,21,40,50,159,64,93,15,2,10,123,4,14,46,14,16,27,20,81	38,57,212,101,119,20,82,22,49,239,45,56,6,31,50,62,53,40,59,51,21,101,53,162,30,447,121,121,141,53,82,43,116,225,143,91,73,146,66,88,4,112,94,55,106,27,7,25,71,52,184,28,29,37,64,91,48,66,37,63,58,102,32,35,81,47,59,14,65,27,50,98,23,88,29,79,91,25,64,40,55,118,14,95,62,38,23,57,60,38,50,57,28,34,88,33,8,50,47,73,171,84,22,81,22,43	11,3,39,78,20,18,13,7,13,57,11,26,3,19,3,14,18,1,13,17,3,72,8,42,13,268,43,25,23,25,15,10,36,87,60,16,31,60,35,43,1,18,21,8,27,2,2,6,13,18,21,4,12,16,2,21,14,9,7,26,16,20,3,13,37,20,19,1,21,11,11,27,13,22,12,10,31,12,20,15,12,46,0,31,18,4,12,6,19,4,18,19,10,11,14,14,11,18,19,25,50,57,3,23,10,5	231	184	3.33067e-16	4.82543e-14	0.582,0.363,0.645,0.553,0.539,0.524,0.517,0.459,0.551,0.66,0.684,0.499,0.476,0.701,0.632,0.534,0.408,0.799,0.443,0.581,0.374,0.567,0.568,0.556,0.458,0.547,0.744,0.714	0.733,0.938,0.812,0.508,0.826,0.47,0.834,0.715,0.75,0.77,0.765,0.632,0.614,0.565,0.93,0.779,0.701,0.97,0.783,0.705,0.848,0.528,0.841,0.754,0.648,0.571,0.691,0.794,0.83,0.628,0.813,0.774,0.72,0.673,0.655,0.819,0.652,0.66,0.6,0.62,0.761,0.832,0.781,0.846,0.758,0.915,0.736,0.768,0.813,0.697,0.875,0.848,0.658,0.648,0.962,0.775,0.732,0.854,0.808,0.659,0.743,0.802,0.895,0.682,0.636,0.652,0.712,0.918,0.711,0.662,0.784,0.743,0.585,0.761,0.658,0.863,0.7,0.624,0.718,0.68,0.785,0.671,1.0,0.709,0.733,0.883,0.604,0.883,0.716,0.883,0.689,0.705,0.69,0.711,0.834,0.652,0.367,0.689,0.663,0.699,0.731,0.54,0.854,0.737,0.637,0.873	-0.177
3946	ENSG00000108587	GOSR1	chr17	+	30490125	30490217	30492678	30492753	30484662	30484770	30510879	30510909	3946	43,16,14,65,22,43,23,32,36,12,34,26,81,284,88,78,10,4,9,224,2,27,52,10,15,26,43,117	35,11,15,43,23,24,39,34,20,7,16,28,42,269,56,49,14,8,11,138,0,14,41,22,19,19,75,108	24,43,230,65,69,30,157,69,51,182,62,62,4,78,121,76,84,110,102,36,30,84,45,152,87,300,109,82,292,65,98,61,99,128,78,116,88,132,99,86,32,66,103,76,88,20,20,41,61,28,122,31,27,49,94,69,55,58,27,99,132,142,49,45,52,68,67,36,38,62,87,45,48,126,94,115,74,35,140,112,108,100,18,80,102,80,20,100,104,54,74,40,41,53,60,27,33,35,77,78,124,58,47,124,47,33	10,22,93,61,42,18,50,27,6,86,36,24,7,28,30,26,52,40,69,26,10,75,22,114,34,207,97,67,96,32,41,52,58,98,75,72,93,92,45,54,3,35,67,34,65,10,6,16,23,12,58,6,15,13,40,33,20,20,23,43,53,84,40,34,59,19,63,24,24,42,37,31,21,90,30,75,39,37,93,49,38,49,0,38,64,39,23,58,51,29,34,17,20,23,35,23,32,21,39,68,101,49,35,81,22,28	192	175	2.07327e-05	0.000736987	0.528,0.57,0.46,0.579,0.466,0.62,0.35,0.462,0.621,0.61,0.659,0.458,0.637,0.49,0.589,0.592,0.394,0.313,0.427,0.597,1.0,0.637,0.536,0.293,0.418,0.555,0.343,0.497	0.686,0.64,0.693,0.493,0.6,0.603,0.741,0.7,0.886,0.659,0.611,0.702,0.342,0.717,0.786,0.727,0.596,0.715,0.574,0.558,0.732,0.505,0.651,0.549,0.7,0.569,0.506,0.527,0.735,0.649,0.685,0.517,0.609,0.543,0.487,0.595,0.463,0.567,0.667,0.592,0.907,0.632,0.584,0.671,0.552,0.646,0.752,0.7,0.707,0.68,0.657,0.825,0.621,0.775,0.682,0.656,0.715,0.726,0.517,0.677,0.694,0.606,0.528,0.547,0.445,0.765,0.492,0.578,0.591,0.574,0.682,0.57,0.676,0.561,0.741,0.583,0.634,0.463,0.578,0.676,0.721,0.65,1.0,0.657,0.592,0.652,0.442,0.611,0.65,0.629,0.665,0.682,0.651,0.677,0.61,0.517,0.485,0.603,0.643,0.511,0.528,0.519,0.55,0.583,0.661,0.518	-0.103
3954	ENSG00000141298	SSH2	chr17	-	29684562	29684684	29695458	29695523	29677672	29677741	29702958	29703062	3954	3,0,2,0,2,3,2,2,2,1,2,0,5,29,8,3,2,0,7,12,2,3,5,3,1,3,2,14	6,5,3,8,6,7,8,4,4,6,5,9,11,94,24,9,5,3,9,49,2,10,21,9,7,3,28,25	7,17,65,16,12,2,25,6,15,24,2,9,0,20,13,26,12,18,19,2,2,14,17,5,8,24,12,16,19,7,9,11,18,2,7,16,9,20,14,18,1,6,19,3,7,16,10,3,10,9,14,11,23,8,13,16,15,10,5,7,6,26,6,17,18,10,21,13,11,9,10,5,0,21,5,15,4,9,19,9,12,9,0,16,5,22,2,1,22,11,17,16,13,13,7,11,0,6,4,7,9,5,9,12,4,4	12,31,56,28,47,3,36,12,14,45,6,23,1,9,34,32,14,46,46,13,6,12,16,45,28,77,45,25,69,9,40,27,34,22,18,21,25,25,14,18,0,6,29,2,14,18,5,16,16,13,36,8,22,14,30,20,16,29,19,11,24,22,11,31,10,20,31,21,32,28,11,19,2,25,33,11,14,31,40,58,29,26,9,37,13,21,5,21,47,42,11,29,15,44,25,15,20,11,8,18,37,11,24,28,14,8	165	222	0.000362103	0.0099952	0.402,0.0,0.473,0.0,0.31,0.366,0.252,0.402,0.402,0.183,0.35,0.0,0.379,0.293,0.31,0.31,0.35,0.0,0.511,0.248,0.574,0.288,0.243,0.31,0.161,0.574,0.088,0.43	0.44,0.425,0.61,0.435,0.256,0.473,0.483,0.402,0.59,0.418,0.31,0.345,0.0,0.749,0.34,0.522,0.536,0.345,0.357,0.171,0.31,0.611,0.588,0.13,0.278,0.295,0.264,0.463,0.27,0.511,0.232,0.354,0.416,0.109,0.344,0.506,0.326,0.518,0.574,0.574,1.0,0.574,0.469,0.669,0.402,0.545,0.729,0.201,0.457,0.482,0.344,0.649,0.584,0.435,0.368,0.518,0.558,0.317,0.261,0.461,0.252,0.614,0.423,0.425,0.708,0.402,0.477,0.454,0.316,0.302,0.55,0.261,0.0,0.531,0.169,0.647,0.278,0.281,0.39,0.173,0.358,0.318,0.0,0.368,0.341,0.585,0.35,0.06,0.386,0.261,0.675,0.426,0.538,0.284,0.274,0.497,0.0,0.423,0.402,0.344,0.247,0.379,0.335,0.366,0.278,0.402	-0.107
3966	ENSG00000160551	TAOK1	chr17	+	29451454	29451680	29467144	29467216	29390362	29391024	29475669	29475771	3966	32,7,8,50,32,31,43,22,21,46,25,53,56,476,175,106,29,11,17,321,3,36,137,23,17,29,161,227	25,5,2,19,13,19,12,14,6,23,10,34,17,167,57,52,13,12,7,97,0,21,47,11,11,17,45,78	64,146,306,146,167,28,348,124,118,246,81,129,12,119,189,132,227,210,168,91,88,85,106,233,198,593,206,198,390,65,128,60,176,217,147,118,258,201,119,118,11,167,112,85,102,116,40,45,65,90,471,37,64,186,193,200,140,189,133,180,161,214,138,120,112,138,157,133,80,179,171,92,63,273,141,227,118,116,178,140,191,153,44,246,162,118,68,112,140,167,140,124,170,139,140,91,62,94,127,199,257,90,129,184,80,70	16,5,36,33,18,7,73,18,10,56,33,32,6,11,28,23,31,22,31,37,15,34,13,84,33,223,76,45,98,17,26,9,30,95,53,32,73,71,49,40,4,27,35,17,17,24,2,9,8,14,101,7,12,23,39,42,28,17,11,33,24,49,25,16,39,17,36,12,20,18,38,34,5,75,43,44,25,28,24,7,43,30,5,62,35,14,19,34,39,27,18,26,14,20,39,13,5,18,22,30,38,24,11,35,7,15	326	172	1.9984e-15	2.69531e-13	0.403,0.425,0.679,0.581,0.565,0.463,0.654,0.453,0.649,0.513,0.569,0.451,0.635,0.601,0.618,0.518,0.541,0.326,0.562,0.636,1.0,0.475,0.606,0.525,0.449,0.474,0.654,0.606	0.679,0.939,0.818,0.7,0.83,0.679,0.716,0.784,0.862,0.699,0.564,0.68,0.513,0.851,0.781,0.752,0.794,0.834,0.741,0.565,0.756,0.569,0.811,0.594,0.76,0.584,0.588,0.699,0.677,0.669,0.722,0.779,0.756,0.547,0.594,0.661,0.651,0.599,0.562,0.609,0.592,0.765,0.628,0.725,0.76,0.718,0.913,0.725,0.811,0.772,0.711,0.736,0.738,0.81,0.723,0.715,0.725,0.854,0.864,0.742,0.78,0.697,0.744,0.798,0.602,0.811,0.697,0.854,0.679,0.84,0.704,0.588,0.869,0.658,0.634,0.731,0.713,0.686,0.796,0.913,0.701,0.729,0.823,0.677,0.709,0.816,0.654,0.635,0.654,0.765,0.804,0.716,0.865,0.786,0.654,0.787,0.867,0.734,0.753,0.778,0.781,0.664,0.861,0.735,0.858,0.711	-0.171
3967	ENSG00000160551	TAOK1	chr17	+	29467144	29467216	29475669	29475771	29451454	29451680	29477660	29477706	3967	6,3,6,12,1,22,14,6,10,11,6,12,20,198,66,45,7,5,5,87,3,17,61,4,5,12,45,70	25,10,9,40,21,33,34,20,19,20,24,43,17,232,96,48,14,1,6,135,0,26,59,21,15,44,38,109	23,44,134,79,44,8,173,28,52,93,27,59,6,47,71,66,95,75,88,27,23,41,50,97,67,201,96,80,170,27,60,22,34,99,47,61,86,95,46,52,10,80,43,28,35,36,13,16,13,41,199,6,15,61,53,83,44,59,33,46,52,70,43,53,46,49,59,31,37,61,57,46,11,96,46,82,37,38,61,62,84,77,7,87,53,34,22,45,70,79,39,28,46,38,71,24,20,28,76,66,99,17,41,58,22,28	7,10,32,71,27,19,14,8,3,39,35,38,14,9,19,16,11,21,29,44,7,60,8,98,9,302,103,25,48,25,29,13,51,91,111,32,73,80,49,69,0,24,30,21,29,15,6,12,15,6,82,4,7,17,28,17,36,23,19,26,21,37,10,10,42,14,37,6,27,17,30,30,1,50,22,49,27,22,17,22,26,44,2,51,17,20,15,12,18,20,16,9,14,9,21,21,11,14,15,40,83,38,15,40,9,13	172	202	0	0	0.22,0.261,0.439,0.261,0.053,0.439,0.326,0.261,0.382,0.392,0.227,0.247,0.58,0.501,0.447,0.524,0.37,0.854,0.495,0.431,1.0,0.434,0.548,0.183,0.281,0.243,0.582,0.43	0.794,0.838,0.831,0.566,0.657,0.331,0.936,0.804,0.953,0.737,0.475,0.646,0.335,0.86,0.814,0.829,0.91,0.807,0.781,0.419,0.794,0.445,0.88,0.538,0.897,0.439,0.523,0.79,0.806,0.559,0.708,0.665,0.439,0.561,0.332,0.691,0.58,0.582,0.524,0.47,1.0,0.797,0.627,0.61,0.586,0.738,0.718,0.61,0.504,0.889,0.74,0.638,0.716,0.808,0.69,0.851,0.589,0.751,0.671,0.675,0.744,0.69,0.835,0.862,0.563,0.804,0.652,0.859,0.617,0.808,0.691,0.643,0.928,0.693,0.711,0.663,0.617,0.67,0.808,0.768,0.791,0.673,0.804,0.667,0.785,0.666,0.633,0.815,0.82,0.823,0.741,0.785,0.794,0.832,0.799,0.573,0.681,0.701,0.856,0.66,0.583,0.344,0.762,0.63,0.742,0.717	-0.291
4005	ENSG00000007202	KIAA0100	chr17	-	28640559	28640683	28642274	28642335	28639574	28640025	28642868	28642987	4005	29,7,15,31,13,21,24,16,21,11,21,31,35,273,69,56,8,9,13,106,2,25,37,24,19,28,73,125	43,10,15,45,33,27,30,35,27,10,32,33,52,383,149,109,27,17,20,219,1,38,55,33,31,28,209,222	60,56,133,60,93,14,133,38,62,154,56,48,4,67,85,25,48,51,85,43,27,50,41,106,76,341,106,101,230,39,72,33,96,73,79,50,69,97,48,79,9,93,45,27,118,15,4,20,29,28,147,13,23,48,29,69,29,71,47,45,58,107,40,47,74,46,71,40,56,38,31,91,21,114,55,56,44,42,73,69,88,119,43,99,51,48,22,80,90,63,28,32,37,19,94,29,23,40,63,62,160,64,82,78,44,23	119,93,561,148,200,42,513,146,186,377,112,190,9,166,225,193,281,264,253,84,61,124,184,252,261,551,242,233,812,96,240,142,206,151,122,76,205,268,214,187,26,206,132,66,240,71,75,92,95,98,274,54,142,189,160,208,105,233,248,256,213,287,215,209,192,211,223,180,163,185,151,233,80,321,190,105,181,139,188,167,245,296,50,216,169,132,70,255,278,123,175,146,142,102,168,74,89,76,168,236,265,117,105,186,99,81	161	224	8.99281e-15	1.13553e-12	0.484,0.493,0.582,0.489,0.354,0.52,0.527,0.389,0.52,0.605,0.477,0.567,0.484,0.498,0.392,0.417,0.292,0.424,0.475,0.402,0.736,0.478,0.483,0.503,0.46,0.582,0.327,0.439	0.412,0.456,0.248,0.361,0.393,0.317,0.265,0.266,0.317,0.362,0.41,0.26,0.382,0.36,0.345,0.153,0.192,0.212,0.319,0.416,0.381,0.359,0.237,0.369,0.288,0.463,0.379,0.376,0.283,0.361,0.294,0.244,0.393,0.402,0.474,0.478,0.319,0.335,0.238,0.37,0.325,0.386,0.322,0.363,0.406,0.227,0.069,0.232,0.298,0.284,0.427,0.251,0.184,0.261,0.201,0.316,0.278,0.298,0.209,0.197,0.275,0.342,0.206,0.238,0.349,0.233,0.307,0.236,0.323,0.222,0.222,0.352,0.268,0.331,0.287,0.426,0.253,0.296,0.351,0.365,0.333,0.359,0.545,0.389,0.296,0.336,0.304,0.304,0.311,0.416,0.182,0.234,0.266,0.206,0.438,0.353,0.264,0.423,0.343,0.268,0.457,0.432,0.521,0.368,0.382,0.283	0.159
4006	ENSG00000007202	KIAA0100	chr17	-	28641888	28642078	28642274	28642335	28640559	28640683	28642868	28642987	4006	29,7,15,31,13,21,24,16,21,11,21,31,36,275,69,56,8,9,13,106,2,25,37,24,19,28,73,125	82,15,43,105,64,85,80,48,66,36,60,72,98,948,241,163,44,26,47,463,3,71,128,50,23,78,376,333	60,58,139,62,95,14,133,38,62,154,57,48,4,67,88,26,49,52,86,43,27,50,41,106,76,341,106,101,230,39,72,33,96,73,79,50,70,97,48,79,9,93,44,27,120,15,4,20,29,28,147,13,23,50,29,69,29,73,48,49,58,107,40,47,78,47,71,41,58,40,31,91,23,116,56,56,44,42,75,69,88,121,43,99,51,51,24,84,90,63,28,34,39,19,94,30,23,41,68,62,160,64,83,78,44,23	185,217,1045,215,445,65,881,287,265,709,155,325,13,337,374,307,412,425,483,184,110,215,293,594,559,1085,459,497,1326,164,399,221,388,250,225,188,389,437,408,329,38,351,236,165,420,156,52,151,162,162,450,120,158,371,261,339,247,455,411,350,295,470,279,344,308,270,363,243,307,239,261,344,89,404,277,240,264,212,362,318,401,468,92,360,258,234,110,433,452,265,231,207,238,191,389,180,110,172,244,378,474,239,249,265,209,123	161	290	3.41762e-11	2.95396e-09	0.389,0.457,0.386,0.347,0.268,0.308,0.351,0.375,0.364,0.355,0.387,0.437,0.398,0.343,0.34,0.382,0.247,0.384,0.333,0.292,0.546,0.388,0.342,0.464,0.598,0.393,0.259,0.403	0.369,0.325,0.193,0.342,0.278,0.28,0.214,0.193,0.296,0.281,0.398,0.21,0.357,0.264,0.298,0.132,0.176,0.181,0.243,0.296,0.307,0.295,0.201,0.243,0.197,0.361,0.294,0.268,0.238,0.3,0.245,0.212,0.308,0.345,0.387,0.324,0.245,0.286,0.175,0.302,0.299,0.323,0.251,0.228,0.34,0.148,0.122,0.193,0.244,0.237,0.37,0.163,0.208,0.195,0.167,0.268,0.175,0.224,0.174,0.201,0.262,0.291,0.205,0.197,0.313,0.239,0.261,0.233,0.254,0.232,0.176,0.323,0.318,0.341,0.267,0.296,0.231,0.263,0.272,0.281,0.283,0.318,0.457,0.331,0.263,0.282,0.282,0.259,0.264,0.3,0.179,0.228,0.228,0.152,0.303,0.231,0.274,0.3,0.334,0.228,0.378,0.325,0.375,0.346,0.275,0.252	0.111
4020	ENSG00000125970	RALY	chr20	+	34031521	34031604	34076701	34076815	33993645	33994131	34077027	34077245	4020	11,11,7,19,14,19,13,16,11,10,21,23,30,158,120,68,17,12,21,64,3,10,54,9,7,6,68,93	52,27,28,52,27,66,37,47,35,12,55,44,35,158,122,79,19,9,9,92,6,13,56,19,6,7,114,146	59,113,291,141,304,14,239,74,186,617,44,95,2,104,112,95,95,97,52,64,79,92,120,54,120,541,121,234,494,38,63,35,87,106,89,92,167,92,93,138,6,172,73,36,67,48,19,50,88,46,146,70,64,98,158,99,81,204,98,71,52,120,95,139,62,60,157,64,108,60,77,93,117,100,83,113,64,77,85,83,119,117,14,71,82,56,58,52,135,102,75,40,49,71,100,39,59,45,93,132,83,65,72,92,71,71	54,117,354,236,283,18,244,48,133,504,61,109,4,93,121,78,95,119,73,77,34,118,62,47,110,630,122,208,363,64,70,38,86,144,100,109,117,61,77,120,29,127,59,48,85,71,33,53,74,49,192,24,66,73,111,78,70,216,61,60,47,143,72,146,51,45,123,72,90,86,62,94,81,120,51,99,65,63,145,83,91,85,44,82,70,59,87,65,132,61,111,39,82,77,111,32,57,47,76,93,75,71,66,117,48,79	183	214	4.1412e-08	2.31159e-06	0.198,0.323,0.226,0.299,0.377,0.252,0.291,0.285,0.269,0.494,0.309,0.379,0.501,0.539,0.535,0.502,0.511,0.609,0.732,0.449,0.369,0.474,0.53,0.356,0.577,0.501,0.411,0.427	0.561,0.53,0.49,0.411,0.557,0.476,0.534,0.643,0.621,0.589,0.458,0.505,0.369,0.567,0.52,0.588,0.539,0.488,0.454,0.493,0.731,0.477,0.694,0.573,0.561,0.501,0.537,0.568,0.614,0.41,0.513,0.519,0.542,0.463,0.51,0.497,0.625,0.638,0.585,0.574,0.195,0.613,0.591,0.467,0.48,0.442,0.402,0.525,0.582,0.523,0.471,0.773,0.531,0.611,0.625,0.597,0.575,0.525,0.653,0.58,0.564,0.495,0.607,0.527,0.587,0.609,0.599,0.51,0.584,0.449,0.592,0.536,0.628,0.494,0.656,0.572,0.535,0.588,0.407,0.539,0.605,0.617,0.271,0.503,0.578,0.526,0.438,0.483,0.545,0.662,0.441,0.545,0.411,0.519,0.513,0.588,0.548,0.528,0.589,0.624,0.564,0.517,0.561,0.479,0.634,0.512	-0.121
4021	ENSG00000125970	RALY	chr20	+	34031521	34031604	34078504	34078553	33993645	33994131	34079909	34084884	4021	11,11,7,19,14,19,13,16,11,10,21,23,30,158,120,68,17,12,21,64,3,10,54,9,7,6,68,93	10,4,3,9,3,8,9,3,8,2,4,9,22,121,66,28,14,6,10,46,0,5,22,10,4,3,96,72	59,113,291,141,303,14,239,74,186,619,44,95,2,104,112,95,95,97,52,64,79,92,120,54,120,541,121,234,494,38,63,35,87,106,89,92,167,92,93,138,6,172,73,36,67,48,19,50,88,46,146,70,64,98,158,99,81,204,98,71,52,120,95,139,62,60,157,64,108,60,77,93,117,100,83,113,64,77,85,83,119,117,14,71,82,56,58,52,135,102,75,40,49,71,100,39,59,45,93,132,83,65,72,92,71,71	18,62,205,141,233,16,272,55,127,322,30,60,1,79,64,65,89,82,65,52,59,70,82,60,90,326,70,171,298,34,40,23,70,66,77,98,75,58,72,90,11,111,92,36,69,52,14,52,86,31,111,49,68,119,104,51,68,161,68,70,55,108,72,112,35,75,141,50,107,74,50,62,78,105,52,79,45,40,115,78,58,79,14,51,36,70,48,80,88,48,70,34,51,61,62,29,54,62,77,90,52,60,50,84,56,46	183	149	0.000817271	0.0207082	0.472,0.691,0.655,0.632,0.792,0.659,0.54,0.813,0.528,0.803,0.81,0.675,0.526,0.515,0.597,0.664,0.497,0.62,0.631,0.531,1.0,0.62,0.667,0.423,0.588,0.62,0.366,0.513	0.727,0.597,0.536,0.449,0.514,0.416,0.417,0.523,0.544,0.61,0.544,0.563,0.62,0.517,0.588,0.543,0.465,0.491,0.394,0.501,0.522,0.517,0.544,0.423,0.521,0.575,0.585,0.527,0.574,0.476,0.562,0.553,0.503,0.567,0.485,0.433,0.645,0.564,0.513,0.555,0.308,0.558,0.392,0.449,0.442,0.429,0.525,0.439,0.454,0.547,0.517,0.538,0.434,0.401,0.553,0.612,0.492,0.508,0.54,0.452,0.435,0.475,0.518,0.503,0.591,0.394,0.476,0.51,0.451,0.398,0.556,0.55,0.55,0.437,0.565,0.538,0.537,0.61,0.376,0.464,0.626,0.547,0.449,0.531,0.65,0.394,0.496,0.346,0.555,0.634,0.466,0.489,0.439,0.487,0.568,0.523,0.471,0.371,0.496,0.544,0.565,0.469,0.54,0.471,0.508,0.557	0.114
4027	ENSG00000125970	RALY	chr20	+	34072065	34072330	34076701	34076815	34031521	34031604	34077027	34077129	4027	64,39,39,101,67,116,77,85,69,50,122,90,202,739,502,311,83,39,69,432,8,96,289,60,36,24,487,515	52,27,28,52,27,66,37,47,35,12,55,44,35,158,122,79,19,9,9,92,6,13,56,19,6,7,114,146	249,503,1394,867,1465,105,1390,269,691,2606,280,428,30,511,480,444,464,575,319,369,298,487,519,359,603,2919,686,843,1869,233,287,164,524,547,416,510,493,504,574,584,88,924,412,288,394,341,188,305,585,261,910,407,417,558,684,419,557,1081,368,431,290,575,425,728,279,392,750,328,594,380,343,438,614,601,383,528,342,352,570,492,487,593,236,391,424,398,315,412,693,320,588,213,280,393,477,188,399,317,429,576,436,314,309,486,309,314	54,117,354,236,283,18,244,48,133,504,61,109,4,93,121,78,95,119,73,77,34,118,62,47,110,631,122,208,363,64,70,38,86,144,100,109,117,61,77,120,29,127,59,48,85,71,33,53,74,49,192,24,66,73,111,78,70,215,61,60,47,143,72,146,51,45,123,72,90,86,62,94,81,120,51,99,65,63,145,83,91,85,44,82,70,59,87,65,132,61,111,39,82,77,111,32,57,47,76,93,75,71,66,117,48,79	365	214	2.07681e-10	1.60887e-08	0.419,0.459,0.45,0.532,0.593,0.508,0.55,0.515,0.536,0.71,0.565,0.545,0.772,0.733,0.707,0.698,0.719,0.718,0.818,0.734,0.439,0.812,0.752,0.649,0.779,0.668,0.715,0.674	0.73,0.716,0.698,0.683,0.752,0.774,0.77,0.767,0.753,0.752,0.729,0.697,0.815,0.763,0.699,0.769,0.741,0.739,0.719,0.738,0.837,0.708,0.831,0.817,0.763,0.731,0.767,0.704,0.751,0.681,0.706,0.717,0.781,0.69,0.709,0.733,0.712,0.829,0.814,0.74,0.64,0.81,0.804,0.779,0.731,0.738,0.77,0.771,0.823,0.757,0.735,0.909,0.787,0.818,0.783,0.759,0.823,0.747,0.78,0.808,0.783,0.702,0.776,0.745,0.762,0.836,0.781,0.728,0.795,0.721,0.764,0.732,0.816,0.746,0.815,0.758,0.755,0.766,0.697,0.777,0.758,0.804,0.759,0.737,0.78,0.798,0.68,0.788,0.755,0.755,0.756,0.762,0.667,0.75,0.716,0.775,0.804,0.798,0.768,0.784,0.773,0.722,0.733,0.709,0.791,0.7	-0.123
4035	ENSG00000125970	RALY	chr20	+	34073818	34073866	34075873	34076040	34073562	34073635	34076701	34076815	4035	15,7,11,20,19,34,20,21,18,11,25,22,33,62,72,46,4,11,6,52,2,10,27,6,3,8,41,58	51,15,20,41,43,49,43,55,32,31,70,61,95,503,296,177,40,28,31,269,6,51,133,29,21,28,338,340	23,46,130,79,130,10,161,17,37,194,29,43,2,48,40,39,46,33,35,16,19,32,51,51,33,322,55,81,153,33,25,17,41,50,55,50,39,62,51,53,15,94,45,19,49,20,30,36,51,25,72,41,62,19,70,41,28,92,35,34,41,53,30,69,28,39,75,27,36,30,44,44,54,71,53,90,31,38,59,40,53,77,17,26,59,44,25,32,60,40,40,10,27,32,37,19,26,30,39,77,38,36,18,53,35,49	163,380,965,592,1051,58,970,177,484,1766,230,319,26,420,315,330,353,385,208,203,192,312,295,212,434,1657,366,561,1188,206,221,99,303,436,290,335,428,306,323,375,82,638,269,199,317,222,100,253,390,164,631,257,354,295,465,314,280,911,249,294,202,397,281,527,205,219,479,236,478,299,271,299,345,427,237,397,288,252,448,260,361,365,115,331,259,208,222,251,506,209,390,195,274,277,410,170,270,236,292,425,311,202,234,374,215,187	148	267	1.9984e-15	2.69531e-13	0.347,0.457,0.498,0.468,0.444,0.556,0.456,0.408,0.504,0.39,0.392,0.394,0.385,0.182,0.305,0.319,0.153,0.415,0.259,0.259,0.376,0.261,0.268,0.272,0.205,0.34,0.18,0.235	0.203,0.179,0.196,0.194,0.182,0.237,0.23,0.148,0.121,0.165,0.185,0.196,0.122,0.171,0.186,0.176,0.19,0.134,0.233,0.124,0.151,0.156,0.238,0.303,0.121,0.26,0.213,0.207,0.189,0.224,0.169,0.237,0.196,0.171,0.255,0.212,0.141,0.268,0.222,0.203,0.248,0.21,0.232,0.147,0.218,0.14,0.351,0.204,0.191,0.216,0.171,0.223,0.24,0.104,0.214,0.191,0.153,0.154,0.202,0.173,0.268,0.194,0.161,0.191,0.198,0.243,0.22,0.171,0.12,0.153,0.227,0.21,0.22,0.231,0.287,0.29,0.163,0.214,0.192,0.217,0.209,0.276,0.211,0.124,0.291,0.276,0.169,0.187,0.176,0.257,0.156,0.085,0.151,0.172,0.14,0.168,0.148,0.187,0.194,0.246,0.181,0.243,0.122,0.204,0.227,0.321	0.149
4036	ENSG00000125970	RALY	chr20	+	34077027	34077245	34078504	34078553	34076701	34076815	34079909	34084884	4036	64,30,43,77,44,98,57,65,67,14,81,78,63,292,204,131,36,12,23,138,16,18,103,27,23,25,197,274	10,4,3,9,3,8,9,3,8,2,4,9,22,121,66,28,14,6,10,46,0,5,22,10,4,3,96,72	103,194,540,410,442,54,512,99,226,953,99,155,10,168,182,131,157,195,113,113,75,201,112,121,207,1071,208,435,621,97,96,70,159,228,175,168,202,109,117,230,40,249,165,104,142,88,60,110,148,92,293,77,122,161,207,136,135,351,118,134,86,196,122,260,107,117,191,117,198,153,87,149,146,241,107,186,106,129,267,146,141,162,38,129,149,118,144,103,250,103,164,78,151,150,217,89,107,94,140,216,151,147,153,205,88,146	18,62,205,141,233,16,272,55,127,323,30,60,1,79,64,65,89,82,66,52,59,70,82,60,90,326,70,171,298,34,40,23,70,66,77,98,75,58,72,90,11,111,92,36,69,52,14,52,86,31,111,49,68,119,104,51,68,161,68,70,55,108,72,112,35,75,141,50,107,74,50,62,78,107,52,79,45,40,115,78,58,79,14,51,37,70,48,80,88,48,70,34,51,61,62,29,54,62,77,90,52,60,50,84,56,46	318	149	9.88098e-15	1.24279e-12	0.75,0.778,0.87,0.8,0.873,0.852,0.748,0.91,0.797,0.766,0.905,0.802,0.573,0.531,0.592,0.687,0.546,0.484,0.519,0.584,1.0,0.628,0.687,0.559,0.729,0.796,0.49,0.641	0.728,0.595,0.552,0.577,0.471,0.613,0.469,0.458,0.455,0.58,0.607,0.548,0.824,0.499,0.571,0.486,0.453,0.527,0.445,0.505,0.373,0.574,0.39,0.486,0.519,0.606,0.582,0.544,0.494,0.572,0.529,0.588,0.516,0.618,0.516,0.445,0.558,0.468,0.432,0.545,0.63,0.512,0.457,0.575,0.491,0.442,0.668,0.498,0.446,0.582,0.553,0.424,0.457,0.388,0.483,0.555,0.482,0.505,0.448,0.473,0.423,0.46,0.443,0.521,0.589,0.422,0.388,0.523,0.464,0.492,0.449,0.53,0.467,0.513,0.491,0.525,0.525,0.602,0.521,0.467,0.533,0.49,0.56,0.542,0.654,0.441,0.584,0.376,0.571,0.501,0.523,0.518,0.581,0.535,0.621,0.59,0.481,0.415,0.46,0.529,0.576,0.534,0.589,0.533,0.424,0.598	0.192
4059	ENSG00000132205	EMILIN2	chr18	+	2890560	2892486	2906782	2907085	2884963	2885139	2908942	2908975	4059	31,28,7,382,58,61,53,118,133,84,85,49,137,101,228,59,27,28,51,691,12,61,85,66,14,29,66,196	0,0,0,2,1,0,2,0,2,0,4,0,5,1,34,1,0,3,1,28,0,4,8,6,0,0,6,2	56,86,374,124,706,24,61,73,219,1446,169,209,30,316,607,192,153,342,144,650,56,63,259,112,368,1638,46,192,422,107,22,51,213,105,66,168,108,242,300,742,36,4062,206,108,118,135,37,114,58,68,442,10,446,139,148,42,292,671,36,67,153,174,149,456,251,42,789,227,414,314,224,49,6,379,245,205,95,248,155,144,286,216,56,639,385,22,156,135,123,733,605,35,233,120,206,147,6,139,247,99,66,29,237,140,115,71	16,9,35,9,120,3,25,12,19,86,15,11,0,16,19,31,6,24,33,81,2,1,56,13,47,112,6,20,42,5,0,2,18,0,2,4,9,22,38,44,0,278,22,25,7,12,0,8,49,3,12,3,51,27,14,1,43,137,18,16,4,28,17,81,11,13,81,15,46,10,9,0,0,52,36,48,5,25,6,18,20,17,0,47,20,7,7,10,26,71,56,2,10,17,25,7,0,31,19,20,3,0,28,7,9,3	2026	403	1.11022e-16	1.65237e-14	1.0,1.0,1.0,0.974,0.92,1.0,0.841,1.0,0.93,1.0,0.809,1.0,0.845,0.953,0.572,0.921,1.0,0.65,0.91,0.831,1.0,0.752,0.679,0.686,1.0,1.0,0.686,0.951	0.41,0.655,0.68,0.733,0.539,0.614,0.327,0.548,0.696,0.77,0.691,0.791,1.0,0.797,0.864,0.552,0.835,0.739,0.465,0.615,0.848,0.926,0.479,0.632,0.609,0.744,0.604,0.656,0.667,0.81,1.0,0.835,0.702,1.0,0.868,0.893,0.705,0.686,0.611,0.77,1.0,0.744,0.651,0.462,0.77,0.691,1.0,0.739,0.191,0.818,0.88,0.399,0.635,0.506,0.678,0.893,0.575,0.493,0.285,0.454,0.884,0.553,0.635,0.528,0.819,0.391,0.66,0.751,0.642,0.862,0.832,1.0,1.0,0.592,0.575,0.459,0.791,0.664,0.837,0.614,0.74,0.717,1.0,0.73,0.793,0.385,0.816,0.729,0.485,0.673,0.682,0.777,0.823,0.584,0.621,0.807,1.0,0.471,0.721,0.496,0.814,1.0,0.627,0.799,0.718,0.825	0.19
4100	ENSG00000141030	COPS3	chr17	-	17254858	17254945	17261965	17262106	17248925	17249039	17264801	17264981	4100	61,36,67,68,57,86,119,62,36,17,77,87,73,471,224,150,22,9,13,187,12,9,66,15,40,35,99,184	56,33,52,51,39,65,87,37,39,25,56,70,46,402,145,109,11,3,22,187,13,18,58,23,37,37,104,182	66,80,298,116,175,24,95,62,40,269,45,66,4,61,57,50,79,37,75,59,43,140,52,162,20,480,104,186,185,64,81,42,145,215,195,103,71,191,94,90,21,48,76,69,149,19,28,21,52,34,69,79,23,27,63,78,48,70,35,63,119,126,55,38,93,53,91,20,49,52,46,96,37,57,43,70,101,70,64,69,80,130,10,89,63,65,21,93,80,53,66,53,31,37,41,23,29,46,44,80,131,111,11,101,37,53	96,138,417,78,284,20,189,109,54,401,66,103,7,98,120,84,183,66,195,55,81,135,149,141,77,336,112,171,386,43,95,44,136,152,108,41,86,167,129,97,21,111,96,82,113,45,52,55,55,87,175,96,55,60,136,136,31,110,45,168,184,118,103,49,58,65,85,39,48,89,74,91,79,157,87,125,69,72,118,133,135,122,38,80,59,90,22,120,122,80,72,57,45,52,49,24,44,64,72,100,181,119,42,82,50,48	241	187	6.28578e-10	4.55794e-08	0.458,0.458,0.5,0.508,0.531,0.507,0.515,0.565,0.417,0.345,0.516,0.491,0.552,0.476,0.545,0.516,0.608,0.7,0.314,0.437,0.417,0.28,0.469,0.336,0.456,0.423,0.425,0.44	0.348,0.31,0.357,0.536,0.323,0.482,0.281,0.306,0.365,0.342,0.346,0.332,0.307,0.326,0.269,0.316,0.251,0.303,0.23,0.454,0.292,0.446,0.213,0.471,0.168,0.526,0.419,0.458,0.271,0.536,0.398,0.426,0.453,0.523,0.584,0.661,0.39,0.47,0.361,0.419,0.437,0.251,0.381,0.395,0.506,0.247,0.295,0.229,0.423,0.233,0.234,0.39,0.245,0.259,0.264,0.308,0.546,0.331,0.376,0.225,0.334,0.453,0.293,0.376,0.554,0.388,0.454,0.285,0.442,0.312,0.325,0.45,0.267,0.22,0.277,0.303,0.532,0.43,0.296,0.287,0.315,0.453,0.17,0.463,0.453,0.359,0.426,0.376,0.337,0.34,0.416,0.419,0.348,0.356,0.394,0.426,0.338,0.358,0.322,0.383,0.36,0.42,0.169,0.489,0.365,0.461	0.105
4101	ENSG00000141030	COPS3	chr17	-	17260300	17260474	17261965	17262106	17254858	17254945	17264801	17264981	4101	63,36,67,70,59,87,121,65,37,17,79,91,73,488,224,155,22,9,13,190,12,9,69,15,40,36,100,190	77,45,90,64,50,98,128,66,42,33,120,110,101,678,318,204,33,11,28,260,4,18,98,31,45,40,237,323	66,80,304,118,181,25,95,62,42,269,45,66,4,61,57,50,82,39,77,60,43,141,54,167,20,486,107,186,185,66,84,42,145,217,196,103,71,197,94,90,21,49,75,70,152,19,28,21,52,36,74,79,23,27,64,82,48,72,36,64,121,126,55,39,97,54,91,24,49,52,47,102,37,58,44,71,101,75,65,74,84,131,13,96,63,67,21,93,80,53,66,53,31,37,41,23,29,48,44,80,136,112,13,113,37,54	172,244,849,172,425,38,367,187,156,775,146,158,8,209,247,134,266,187,249,107,148,136,217,311,165,688,174,364,692,104,253,111,288,261,221,221,175,292,198,178,98,190,187,128,293,165,135,86,151,133,431,207,80,86,230,236,75,212,128,302,448,289,135,167,158,140,251,118,135,147,167,239,132,255,188,190,188,103,210,204,350,261,80,158,159,173,70,269,234,124,199,196,94,142,104,44,102,119,152,213,311,156,83,222,102,91	241	274	0	0	0.482,0.476,0.458,0.554,0.573,0.502,0.518,0.528,0.5,0.369,0.428,0.485,0.451,0.45,0.445,0.463,0.431,0.482,0.345,0.454,0.773,0.362,0.445,0.355,0.503,0.506,0.324,0.401	0.304,0.272,0.289,0.438,0.326,0.428,0.227,0.274,0.234,0.283,0.259,0.322,0.362,0.249,0.208,0.298,0.26,0.192,0.26,0.389,0.248,0.541,0.221,0.379,0.121,0.445,0.411,0.367,0.233,0.419,0.274,0.301,0.364,0.486,0.502,0.346,0.316,0.434,0.351,0.365,0.196,0.227,0.313,0.383,0.371,0.116,0.191,0.217,0.281,0.235,0.163,0.303,0.246,0.263,0.24,0.283,0.421,0.279,0.242,0.194,0.235,0.331,0.317,0.21,0.411,0.305,0.292,0.188,0.292,0.287,0.242,0.327,0.242,0.205,0.21,0.298,0.379,0.453,0.26,0.292,0.214,0.363,0.156,0.409,0.311,0.306,0.254,0.282,0.28,0.327,0.274,0.235,0.273,0.229,0.309,0.373,0.244,0.314,0.248,0.299,0.332,0.449,0.151,0.367,0.292,0.403	0.168
4103	ENSG00000141030	COPS3	chr17	-	17264801	17264981	17267884	17267977	17261965	17262106	17270757	17270807	4103	53,18,65,50,40,55,79,44,40,17,69,79,71,483,216,123,18,2,12,190,13,27,73,18,26,41,140,199	77,41,82,82,71,100,129,77,47,20,101,107,96,611,299,177,23,8,13,228,12,27,96,22,59,39,123,250	143,228,695,96,396,13,336,182,66,582,86,135,5,144,152,122,200,137,149,99,118,172,232,187,112,475,118,215,410,110,174,52,154,238,122,127,101,199,116,156,50,129,121,85,158,44,74,73,71,89,256,114,71,40,136,121,42,153,85,138,209,185,111,102,79,80,133,35,96,95,75,116,100,204,108,93,118,74,164,157,171,136,101,130,82,105,37,149,208,62,118,128,67,88,78,38,48,93,133,187,223,152,67,169,70,82	103,94,358,144,248,29,110,73,44,329,62,80,8,82,80,74,97,51,93,82,41,179,76,215,34,575,166,226,286,95,121,54,196,283,205,139,103,225,124,131,25,76,112,83,182,31,31,24,63,51,93,78,29,37,91,128,63,89,44,71,164,153,66,41,102,54,104,27,69,56,50,124,48,81,67,91,114,76,94,81,111,163,30,135,88,70,33,126,112,60,81,68,33,58,57,43,34,58,65,94,192,153,27,163,45,67	193	280	0	0	0.5,0.389,0.535,0.469,0.45,0.444,0.47,0.453,0.553,0.552,0.498,0.517,0.518,0.534,0.512,0.502,0.532,0.266,0.572,0.547,0.611,0.592,0.525,0.543,0.39,0.604,0.623,0.536	0.668,0.779,0.738,0.492,0.698,0.394,0.816,0.783,0.685,0.72,0.668,0.71,0.476,0.718,0.734,0.705,0.749,0.796,0.699,0.637,0.807,0.582,0.816,0.558,0.827,0.545,0.508,0.58,0.675,0.627,0.676,0.583,0.533,0.55,0.463,0.57,0.587,0.562,0.576,0.633,0.744,0.711,0.61,0.598,0.557,0.673,0.776,0.815,0.62,0.717,0.8,0.68,0.78,0.611,0.684,0.578,0.492,0.714,0.737,0.738,0.649,0.637,0.709,0.783,0.529,0.682,0.65,0.653,0.669,0.711,0.685,0.576,0.751,0.785,0.7,0.597,0.6,0.586,0.717,0.738,0.691,0.548,0.83,0.583,0.575,0.685,0.619,0.632,0.729,0.6,0.679,0.732,0.747,0.688,0.665,0.562,0.672,0.699,0.748,0.743,0.628,0.59,0.783,0.601,0.693,0.64	-0.155
4142	ENSG00000065559	MAP2K4	chr17	+	12054888	12054991	12110374	12110426	12020869	12021001	12113232	12113360	4142	1,2,2,3,0,0,1,2,5,2,2,4,8,68,27,17,8,1,3,13,1,6,23,5,2,2,9,9	11,4,14,8,12,12,16,8,14,4,5,19,12,103,65,42,6,6,8,57,5,11,31,1,4,10,25,47	11,30,98,13,50,10,66,18,32,67,20,25,0,29,33,41,18,29,40,19,27,25,35,38,34,30,32,33,80,8,36,1,21,18,18,9,14,26,24,23,16,10,19,2,12,33,4,13,10,13,52,20,15,8,29,37,8,26,21,22,18,53,17,19,14,13,33,21,37,25,11,12,10,36,12,22,31,9,24,24,53,25,0,20,20,27,2,26,51,20,31,21,10,36,23,3,4,15,29,17,22,12,16,13,8,11	19,15,108,49,41,3,34,18,22,23,43,21,2,16,31,24,19,14,24,13,11,47,11,30,17,70,32,18,50,26,29,14,20,31,61,18,27,39,26,37,4,30,12,26,50,27,17,5,29,29,28,41,20,13,28,22,12,28,16,44,47,34,19,9,26,27,33,12,16,20,22,18,22,40,29,29,17,13,32,20,61,35,6,35,29,36,11,15,59,30,31,9,18,30,19,5,26,15,20,36,38,38,12,67,20,9	203	152	8.41738e-12	7.82031e-10	0.064,0.272,0.097,0.219,0.0,0.0,0.045,0.158,0.211,0.272,0.23,0.136,0.333,0.331,0.237,0.233,0.5,0.111,0.219,0.146,0.13,0.29,0.357,0.789,0.272,0.13,0.212,0.125	0.302,0.6,0.405,0.166,0.477,0.714,0.592,0.428,0.521,0.686,0.258,0.471,0.0,0.576,0.444,0.561,0.415,0.608,0.555,0.523,0.648,0.285,0.704,0.487,0.6,0.243,0.428,0.579,0.545,0.187,0.482,0.051,0.44,0.303,0.181,0.272,0.28,0.333,0.409,0.318,0.75,0.2,0.542,0.054,0.152,0.478,0.15,0.661,0.205,0.251,0.582,0.268,0.36,0.315,0.437,0.557,0.333,0.41,0.496,0.272,0.223,0.539,0.401,0.613,0.287,0.265,0.428,0.567,0.634,0.483,0.272,0.333,0.254,0.403,0.237,0.362,0.577,0.341,0.36,0.473,0.394,0.348,0.0,0.3,0.341,0.36,0.12,0.565,0.393,0.333,0.428,0.636,0.294,0.473,0.475,0.31,0.103,0.428,0.521,0.261,0.302,0.191,0.5,0.127,0.23,0.478	-0.173
4146	ENSG00000065559	MAP2K4	chr17	+	12081355	12081530	12095574	12095694	12020869	12021001	12107789	12107909	4146	17,6,9,21,16,14,14,5,11,7,14,26,36,295,106,77,8,4,9,87,13,23,91,18,9,17,48,82	13,5,15,20,8,16,19,10,24,6,13,29,23,177,80,60,6,4,6,50,8,11,31,8,11,18,69,59	87,157,322,91,121,24,288,94,79,90,49,119,7,66,121,134,98,88,124,47,85,61,76,142,89,145,90,82,201,47,134,47,89,91,87,99,112,140,118,102,26,86,83,96,104,93,64,18,95,122,189,192,91,80,113,99,34,98,45,172,147,142,83,90,53,115,116,80,104,134,106,71,60,187,90,119,62,70,215,102,156,91,43,118,96,98,23,137,206,90,75,110,124,148,89,46,70,85,109,76,96,43,72,134,75,23	52,45,219,79,62,11,114,39,17,81,34,41,2,30,63,79,54,21,81,32,58,56,29,68,37,144,63,64,108,45,63,23,64,55,69,28,55,79,63,80,7,32,53,42,56,37,39,8,37,59,71,64,25,28,65,63,28,61,30,72,87,89,34,35,46,46,87,16,37,59,58,71,64,128,59,78,37,42,124,58,46,72,11,86,56,64,18,116,140,48,41,71,47,76,46,27,12,35,49,67,82,41,31,72,28,31	275	220	1.21428e-05	0.00045042	0.511,0.49,0.324,0.457,0.615,0.412,0.371,0.286,0.268,0.483,0.463,0.418,0.556,0.571,0.515,0.507,0.516,0.444,0.545,0.582,0.565,0.626,0.701,0.643,0.396,0.43,0.358,0.526	0.572,0.736,0.54,0.48,0.61,0.636,0.669,0.658,0.788,0.471,0.536,0.699,0.737,0.638,0.606,0.576,0.592,0.77,0.55,0.54,0.54,0.466,0.677,0.626,0.658,0.446,0.533,0.506,0.598,0.455,0.63,0.62,0.527,0.57,0.502,0.739,0.62,0.586,0.6,0.505,0.748,0.683,0.556,0.646,0.598,0.668,0.568,0.643,0.673,0.623,0.68,0.706,0.744,0.696,0.582,0.557,0.493,0.562,0.545,0.656,0.575,0.561,0.661,0.673,0.48,0.667,0.516,0.8,0.692,0.645,0.594,0.444,0.429,0.539,0.55,0.55,0.573,0.571,0.581,0.585,0.731,0.503,0.758,0.523,0.578,0.551,0.505,0.486,0.541,0.6,0.594,0.553,0.679,0.609,0.608,0.577,0.824,0.66,0.64,0.476,0.484,0.456,0.65,0.598,0.682,0.372	-0.113
4147	ENSG00000065559	MAP2K4	chr17	+	12081355	12081530	12107789	12107909	12020869	12021001	12110374	12110426	4147	17,6,9,21,16,14,14,5,11,7,14,26,36,295,106,77,8,4,9,87,13,23,91,18,9,17,48,82	23,8,16,25,24,20,25,21,26,8,17,47,49,150,124,99,15,8,5,88,11,29,70,8,13,27,47,72	87,157,322,91,121,24,288,94,79,90,49,119,7,66,121,134,98,88,124,47,85,61,76,142,89,145,90,82,201,47,134,47,89,91,87,99,112,140,118,102,26,86,83,96,104,93,64,18,95,122,189,192,89,80,113,99,34,98,45,172,147,142,83,90,53,116,116,80,104,134,106,71,60,187,90,119,62,70,215,102,156,91,43,118,96,98,23,137,206,90,75,110,124,148,89,46,70,85,109,76,96,43,72,134,75,23	30,36,142,115,42,7,32,13,16,34,36,44,4,19,48,33,25,19,34,11,21,66,15,47,29,123,22,51,60,24,35,16,64,74,86,17,51,67,46,61,4,26,31,23,50,44,36,11,27,47,38,35,30,28,34,34,16,56,43,66,60,74,17,27,40,34,45,12,38,39,35,26,18,88,34,52,41,37,75,51,57,49,7,69,60,43,15,73,83,42,43,47,42,51,25,12,5,19,30,44,76,57,15,81,16,18	275	220	0	0	0.372,0.375,0.31,0.402,0.348,0.359,0.309,0.16,0.253,0.412,0.397,0.307,0.37,0.611,0.406,0.384,0.299,0.286,0.59,0.442,0.486,0.388,0.51,0.643,0.356,0.335,0.45,0.477	0.699,0.777,0.645,0.388,0.697,0.733,0.878,0.853,0.798,0.679,0.521,0.684,0.583,0.735,0.669,0.765,0.758,0.787,0.745,0.774,0.764,0.425,0.802,0.707,0.711,0.485,0.766,0.563,0.728,0.61,0.754,0.701,0.527,0.496,0.447,0.823,0.637,0.626,0.672,0.572,0.839,0.726,0.682,0.77,0.625,0.628,0.587,0.567,0.738,0.675,0.799,0.814,0.704,0.696,0.727,0.7,0.63,0.583,0.456,0.676,0.662,0.606,0.796,0.727,0.515,0.732,0.673,0.842,0.686,0.733,0.708,0.686,0.727,0.63,0.679,0.647,0.547,0.602,0.696,0.615,0.686,0.598,0.831,0.578,0.561,0.646,0.551,0.6,0.665,0.632,0.583,0.652,0.703,0.699,0.74,0.754,0.918,0.782,0.744,0.58,0.503,0.376,0.793,0.57,0.789,0.505	-0.277
4150	ENSG00000065559	MAP2K4	chr17	+	12081355	12081530	12107789	12107909	12054888	12054991	12110374	12110426	4150	29,12,21,36,27,23,28,8,28,17,18,63,69,595,224,180,21,11,29,197,22,72,172,38,14,25,96,182	23,8,16,25,24,20,25,21,26,8,17,47,49,150,124,99,15,8,5,88,11,29,70,8,13,27,47,72	159,320,606,199,209,38,469,171,134,222,83,205,14,115,235,233,192,168,273,98,146,132,145,242,148,268,155,170,325,99,261,82,175,168,168,156,246,236,222,213,33,185,153,152,224,155,106,39,139,211,348,322,161,151,205,169,73,225,90,265,247,280,149,145,102,195,243,153,182,266,184,175,84,325,157,204,154,131,406,202,280,160,65,200,183,230,57,274,399,168,136,185,190,279,151,88,105,155,183,184,225,107,118,251,139,69	30,36,142,115,43,7,32,13,16,34,36,44,4,19,48,33,25,19,34,11,21,66,15,47,29,122,22,51,60,24,35,16,64,74,86,17,51,67,46,61,4,26,31,23,50,44,36,11,27,47,38,34,30,28,34,34,16,56,43,66,60,74,17,27,40,34,45,12,38,39,35,26,18,88,34,52,41,37,75,51,57,49,7,69,60,43,15,73,83,42,43,47,42,51,25,12,5,19,30,44,76,57,15,81,16,18	275	220	0	0	0.502,0.545,0.512,0.535,0.474,0.479,0.473,0.234,0.463,0.63,0.459,0.517,0.53,0.76,0.591,0.593,0.528,0.524,0.823,0.642,0.615,0.665,0.663,0.792,0.463,0.426,0.62,0.669	0.809,0.877,0.773,0.581,0.795,0.813,0.921,0.913,0.87,0.839,0.648,0.788,0.737,0.829,0.797,0.85,0.86,0.876,0.865,0.877,0.848,0.615,0.885,0.805,0.803,0.637,0.849,0.727,0.812,0.767,0.856,0.804,0.686,0.645,0.61,0.88,0.794,0.738,0.794,0.736,0.868,0.851,0.798,0.841,0.782,0.738,0.702,0.739,0.805,0.782,0.88,0.883,0.811,0.812,0.828,0.799,0.785,0.763,0.626,0.763,0.767,0.752,0.875,0.811,0.671,0.821,0.812,0.911,0.793,0.845,0.808,0.843,0.789,0.747,0.787,0.758,0.75,0.739,0.812,0.76,0.797,0.723,0.881,0.699,0.709,0.811,0.752,0.75,0.794,0.762,0.717,0.759,0.784,0.814,0.829,0.854,0.944,0.867,0.83,0.77,0.703,0.6,0.863,0.713,0.874,0.754	-0.228
4154	ENSG00000065559	MAP2K4	chr17	+	12095574	12095694	12107789	12107909	12081355	12081530	12110374	12110426	4154	17,11,28,34,22,24,15,11,33,4,16,51,48,413,147,131,18,9,12,129,14,30,83,21,16,25,85,111	23,8,16,25,24,20,25,21,26,8,17,47,49,150,124,99,15,8,5,88,11,29,70,8,13,27,47,72	92,88,362,135,123,12,150,75,40,153,55,96,4,59,119,125,90,57,126,46,62,85,54,150,82,165,108,102,162,50,113,51,95,83,87,68,101,131,98,114,8,59,75,61,105,42,36,25,74,109,142,109,58,55,108,74,45,107,44,98,145,146,59,61,60,71,68,55,94,85,76,94,82,180,90,136,73,78,249,109,109,107,24,112,92,90,17,118,203,83,68,77,76,100,74,33,52,56,106,90,134,106,54,144,77,40	30,36,142,115,42,7,32,13,16,34,36,44,4,19,48,33,25,19,34,11,21,66,15,47,29,122,22,51,60,24,35,16,64,74,86,17,51,67,46,61,4,26,31,23,50,44,36,11,27,47,38,34,32,28,34,34,16,56,43,66,60,74,17,27,40,34,45,12,38,39,35,26,18,88,34,52,41,37,75,51,57,49,7,69,60,43,15,73,83,42,43,47,42,51,25,12,5,19,30,44,76,57,15,81,16,18	220	220	3.62377e-13	3.92722e-11	0.425,0.579,0.636,0.576,0.478,0.545,0.375,0.344,0.559,0.333,0.485,0.52,0.495,0.734,0.542,0.57,0.545,0.529,0.706,0.594,0.56,0.508,0.542,0.724,0.552,0.481,0.644,0.607	0.754,0.71,0.718,0.54,0.745,0.632,0.824,0.852,0.714,0.818,0.604,0.686,0.5,0.756,0.713,0.791,0.783,0.75,0.787,0.807,0.747,0.563,0.783,0.761,0.739,0.575,0.831,0.667,0.73,0.676,0.764,0.761,0.597,0.529,0.503,0.8,0.664,0.662,0.681,0.651,0.667,0.694,0.708,0.726,0.677,0.488,0.5,0.694,0.733,0.699,0.789,0.762,0.644,0.663,0.761,0.685,0.738,0.656,0.506,0.598,0.707,0.664,0.776,0.693,0.6,0.676,0.602,0.821,0.712,0.685,0.685,0.783,0.82,0.672,0.726,0.723,0.64,0.678,0.769,0.681,0.657,0.686,0.774,0.619,0.605,0.677,0.531,0.618,0.71,0.664,0.613,0.621,0.644,0.662,0.747,0.733,0.912,0.747,0.779,0.672,0.638,0.65,0.783,0.64,0.828,0.69	-0.152
4216	ENSG00000277957	SENP3-EIF4A1	chr17	+	7575118	7575258	7576523	7576692	7574545	7574678	7577055	7577165	4216	197,63,143,195,140,185,217,178,141,93,163,229,473,3590,1109,969,272,92,171,1344,74,167,372,244,91,121,1018,1119	674,171,474,735,432,749,781,624,404,177,647,671,454,3777,1112,973,284,86,210,1503,113,188,454,264,280,352,1016,1108	830,1146,6095,974,2908,205,2481,919,1039,3239,818,943,61,1382,1501,927,1559,1469,1432,1010,861,760,1939,1721,1622,6555,1251,1881,5561,594,969,798,1380,2257,911,915,866,1725,1509,1687,537,1518,1343,915,1871,875,610,575,1350,734,1762,934,1094,1689,1138,696,1310,1695,911,1211,1663,1430,919,1647,853,972,2109,833,761,1084,882,755,1377,1829,1019,1437,1050,782,1914,1341,1597,1385,461,1531,1224,707,382,1491,1614,1350,1272,453,826,1106,829,463,591,759,987,1173,1077,1055,556,1102,619,548	980,1392,7379,1224,3345,274,3189,1085,1186,3747,1014,1194,96,1677,1848,1054,2096,1774,1621,1091,947,807,2286,1730,2178,7115,1330,2113,6312,618,1000,782,1384,2292,928,969,989,1785,1687,1779,467,1568,1336,800,1617,803,708,683,1263,756,1963,894,1195,1715,1223,773,1312,1685,901,1247,1776,1500,901,1661,897,1084,2197,849,657,1221,974,841,1319,1838,987,1344,1027,962,1866,1341,1684,1412,420,1440,1227,777,406,1419,1795,1300,1327,535,997,1245,865,492,762,908,1076,1116,1087,1194,598,1176,673,534	240	269	5.28255e-12	5.05741e-10	0.247,0.292,0.253,0.229,0.266,0.217,0.237,0.242,0.281,0.371,0.22,0.277,0.539,0.516,0.528,0.527,0.518,0.545,0.477,0.501,0.423,0.499,0.479,0.509,0.267,0.278,0.529,0.531	0.487,0.48,0.481,0.471,0.494,0.456,0.466,0.487,0.495,0.492,0.475,0.47,0.416,0.48,0.477,0.496,0.455,0.481,0.498,0.509,0.505,0.514,0.487,0.527,0.455,0.508,0.513,0.499,0.497,0.519,0.521,0.534,0.528,0.525,0.524,0.514,0.495,0.52,0.501,0.515,0.563,0.52,0.53,0.562,0.565,0.55,0.491,0.485,0.545,0.521,0.502,0.539,0.506,0.525,0.511,0.502,0.528,0.53,0.531,0.521,0.512,0.517,0.533,0.526,0.516,0.501,0.518,0.524,0.565,0.499,0.504,0.502,0.539,0.527,0.536,0.545,0.534,0.477,0.535,0.528,0.515,0.524,0.552,0.544,0.528,0.505,0.513,0.541,0.502,0.538,0.518,0.487,0.481,0.499,0.518,0.513,0.465,0.484,0.507,0.541,0.526,0.498,0.51,0.512,0.508,0.535	-0.125
4235	ENSG00000261915	AC026954.2	chr17	-	7313567	7313721	7313905	7313988	7313379	7313469	7314079	7314159	4235	10,7,6,12,5,4,18,12,5,1,11,18,29,200,73,108,12,0,3,53,2,4,24,17,7,4,94,137	46,17,29,45,28,46,52,43,32,6,63,55,58,402,127,136,19,6,20,121,1,12,65,21,33,27,153,226	31,48,291,99,98,18,296,69,79,218,61,73,2,102,95,102,125,76,114,32,37,87,91,129,137,190,103,127,407,50,127,53,77,98,48,110,106,208,74,76,10,121,69,60,141,49,17,53,88,64,58,35,70,56,96,90,38,124,72,135,131,136,99,86,70,73,85,67,56,65,69,81,91,141,51,67,50,45,94,104,84,101,25,98,75,75,32,96,121,51,44,46,56,45,83,16,37,60,89,160,46,42,78,84,52,42	98,175,776,128,243,34,624,154,156,648,154,143,2,220,148,155,266,167,246,92,63,159,201,292,205,418,183,288,727,72,285,115,168,205,111,161,204,368,176,167,27,212,147,123,176,96,10,91,144,101,106,82,112,45,122,173,65,230,141,186,258,224,174,228,131,121,194,106,74,114,130,116,150,261,168,157,88,86,164,168,178,241,32,146,173,122,38,192,246,98,129,82,87,69,135,59,44,94,168,292,141,129,112,165,99,107	183	254	0.000103817	0.00320891	0.232,0.364,0.223,0.27,0.199,0.108,0.325,0.279,0.178,0.188,0.195,0.312,0.41,0.408,0.444,0.524,0.467,0.0,0.172,0.378,0.735,0.316,0.339,0.529,0.227,0.171,0.46,0.457	0.305,0.276,0.342,0.518,0.359,0.424,0.397,0.383,0.413,0.318,0.355,0.415,0.581,0.392,0.471,0.477,0.395,0.387,0.391,0.326,0.449,0.432,0.386,0.38,0.481,0.387,0.439,0.38,0.437,0.491,0.382,0.39,0.389,0.399,0.375,0.487,0.419,0.44,0.369,0.387,0.34,0.442,0.394,0.404,0.527,0.415,0.702,0.447,0.459,0.468,0.432,0.372,0.465,0.633,0.522,0.419,0.448,0.428,0.415,0.502,0.413,0.457,0.441,0.344,0.426,0.456,0.378,0.467,0.512,0.442,0.424,0.492,0.457,0.429,0.296,0.372,0.441,0.421,0.443,0.462,0.396,0.368,0.52,0.482,0.376,0.46,0.539,0.41,0.406,0.419,0.321,0.438,0.472,0.475,0.46,0.273,0.539,0.47,0.424,0.432,0.312,0.311,0.492,0.414,0.422,0.353	-0.106
4272	ENSG00000108559	NUP88	chr17	-	5391560	5391662	5394890	5394981	5388375	5388960	5399551	5399650	4272	25,9,7,16,13,13,31,27,10,8,19,20,45,261,103,114,5,4,8,57,7,9,37,24,14,18,71,135	46,4,16,26,17,24,51,26,16,8,36,28,51,359,106,115,7,2,11,88,5,13,60,23,9,19,89,122	26,23,101,81,54,5,51,31,8,62,27,42,0,33,43,28,38,10,71,42,26,38,11,101,13,139,87,87,107,44,48,13,71,63,88,69,51,86,52,57,10,64,32,37,91,25,29,26,40,40,70,32,27,22,29,44,22,36,24,41,72,48,19,40,30,25,35,16,16,15,32,60,19,54,40,40,48,32,54,33,44,46,15,45,46,23,6,43,56,45,21,12,13,51,34,18,28,45,38,35,30,69,16,45,28,26	47,75,337,71,138,16,175,96,77,188,51,75,3,91,123,39,91,45,160,72,59,78,69,128,59,200,104,197,373,48,117,45,79,95,86,82,78,159,73,57,10,80,73,70,169,62,34,61,100,43,118,78,48,41,53,58,70,114,70,130,102,98,67,72,48,60,90,39,32,69,70,66,66,117,60,94,68,49,126,69,101,79,9,74,53,60,25,113,142,50,50,42,26,141,41,33,26,70,64,89,89,68,39,72,40,38	191	202	1.47915e-07	7.57349e-06	0.365,0.704,0.316,0.394,0.447,0.364,0.391,0.523,0.398,0.514,0.358,0.43,0.483,0.435,0.507,0.512,0.43,0.679,0.435,0.407,0.597,0.423,0.395,0.525,0.622,0.5,0.458,0.539	0.369,0.245,0.241,0.547,0.293,0.248,0.236,0.255,0.099,0.259,0.359,0.372,0.0,0.277,0.27,0.432,0.306,0.19,0.319,0.382,0.318,0.34,0.144,0.455,0.189,0.424,0.469,0.318,0.233,0.492,0.303,0.234,0.487,0.412,0.52,0.471,0.409,0.364,0.43,0.514,0.514,0.458,0.317,0.359,0.363,0.299,0.474,0.311,0.297,0.496,0.386,0.303,0.373,0.362,0.367,0.445,0.249,0.25,0.266,0.25,0.427,0.341,0.231,0.37,0.398,0.306,0.291,0.303,0.346,0.187,0.326,0.49,0.233,0.328,0.414,0.31,0.427,0.409,0.312,0.336,0.315,0.381,0.638,0.391,0.479,0.288,0.202,0.287,0.294,0.488,0.308,0.232,0.346,0.277,0.467,0.366,0.532,0.405,0.386,0.294,0.263,0.518,0.303,0.398,0.425,0.42	0.122
4274	ENSG00000108559	NUP88	chr17	-	5399551	5399650	5404098	5404246	5394890	5394981	5405056	5405243	4274	52,10,41,20,30,32,52,41,12,27,44,55,53,405,143,145,12,10,2,107,8,6,58,33,12,25,167,169	26,9,7,16,14,13,30,26,12,9,20,20,54,278,105,118,5,4,10,65,9,12,43,26,14,21,76,145	75,107,561,104,130,16,228,108,64,178,60,127,3,74,133,80,143,70,144,103,48,98,84,141,88,268,151,244,345,51,116,41,121,104,67,129,104,194,115,73,17,127,86,140,165,105,10,48,137,74,242,104,71,56,79,100,76,111,71,123,119,59,84,129,56,73,144,64,70,116,77,78,61,167,67,142,115,68,186,124,172,100,17,104,100,88,27,141,154,86,73,33,61,195,66,40,43,102,109,106,93,67,84,91,58,49	26,29,103,95,59,5,58,31,9,73,27,46,2,39,47,33,44,14,78,42,30,41,13,111,20,168,91,92,132,44,56,14,71,67,95,75,51,92,54,62,13,67,40,37,97,25,29,28,44,40,82,33,28,24,37,53,22,37,25,44,76,55,19,44,35,29,39,19,19,16,37,61,19,57,40,46,53,36,58,38,53,48,22,52,57,25,8,52,57,46,27,14,21,55,37,20,34,48,43,38,35,71,18,47,31,28	248	199	5.45673e-05	0.00178798	0.616,0.471,0.825,0.501,0.632,0.664,0.582,0.559,0.445,0.707,0.638,0.688,0.441,0.539,0.522,0.496,0.658,0.667,0.138,0.569,0.416,0.286,0.52,0.505,0.408,0.489,0.638,0.483	0.698,0.748,0.814,0.468,0.639,0.72,0.759,0.737,0.851,0.662,0.641,0.689,0.546,0.604,0.694,0.66,0.723,0.8,0.597,0.663,0.562,0.657,0.838,0.505,0.779,0.561,0.571,0.68,0.677,0.482,0.624,0.701,0.578,0.555,0.361,0.58,0.621,0.629,0.631,0.486,0.512,0.603,0.633,0.752,0.577,0.771,0.217,0.579,0.714,0.598,0.703,0.717,0.67,0.652,0.631,0.602,0.735,0.707,0.695,0.692,0.557,0.463,0.78,0.702,0.562,0.669,0.748,0.73,0.747,0.853,0.625,0.506,0.72,0.702,0.573,0.712,0.635,0.602,0.72,0.724,0.723,0.626,0.383,0.616,0.585,0.739,0.73,0.685,0.684,0.6,0.684,0.654,0.7,0.74,0.589,0.616,0.504,0.63,0.67,0.691,0.681,0.431,0.789,0.608,0.6,0.584	-0.106
4283	ENSG00000029725	RABEP1	chr17	+	5373313	5373454	5377115	5377305	5368369	5368468	5378176	5378232	4283	38,9,19,46,30,53,36,25,30,16,49,67,31,547,176,144,32,5,19,227,1,26,92,36,15,37,98,280	40,6,17,50,45,41,44,31,40,24,37,59,48,404,167,128,25,5,15,149,4,13,88,31,18,62,60,269	62,118,448,78,151,29,524,130,130,303,70,93,11,171,149,166,284,91,173,95,53,130,100,170,194,213,160,267,595,53,171,70,169,141,137,114,207,249,130,180,28,149,124,75,74,99,8,72,65,55,349,49,102,75,213,143,64,215,144,132,137,99,148,117,121,109,143,135,115,167,122,201,95,172,129,199,139,126,178,127,215,182,40,167,133,106,34,159,192,163,118,99,117,126,153,71,57,86,155,191,120,121,85,137,76,64	28,58,201,62,91,14,188,78,70,104,54,78,21,72,82,92,103,58,99,73,22,97,29,161,81,300,148,135,242,34,70,40,171,171,110,126,158,168,116,122,10,95,76,43,63,26,2,47,41,37,140,30,65,26,94,97,63,114,63,77,89,104,36,64,117,65,93,48,39,75,52,139,53,132,83,131,89,59,99,105,160,128,44,143,63,48,41,122,100,108,68,32,59,71,98,33,43,77,63,108,89,142,29,85,38,38	241	290	2.38381e-09	1.59602e-07	0.533,0.643,0.574,0.525,0.445,0.609,0.496,0.492,0.474,0.445,0.614,0.577,0.437,0.62,0.559,0.575,0.606,0.546,0.604,0.647,0.231,0.706,0.557,0.583,0.501,0.418,0.663,0.556	0.727,0.71,0.728,0.602,0.666,0.714,0.77,0.667,0.691,0.778,0.609,0.589,0.387,0.741,0.686,0.685,0.768,0.654,0.678,0.61,0.744,0.617,0.806,0.56,0.742,0.461,0.565,0.704,0.747,0.652,0.746,0.678,0.543,0.498,0.6,0.521,0.612,0.641,0.574,0.64,0.771,0.654,0.663,0.677,0.586,0.821,0.828,0.648,0.656,0.641,0.75,0.663,0.654,0.776,0.732,0.64,0.55,0.694,0.733,0.674,0.649,0.534,0.832,0.687,0.554,0.669,0.649,0.772,0.78,0.728,0.738,0.635,0.683,0.611,0.652,0.646,0.653,0.72,0.684,0.593,0.618,0.631,0.522,0.584,0.718,0.727,0.499,0.611,0.698,0.645,0.676,0.788,0.705,0.681,0.653,0.721,0.615,0.573,0.748,0.68,0.619,0.506,0.779,0.66,0.706,0.67	-0.12
4291	ENSG00000141503	MINK1	chr17	+	4878316	4878382	4880983	4881040	4833339	4833640	4881131	4881257	4291	3,3,3,3,6,2,2,9,3,3,7,6,7,160,18,18,10,2,7,20,0,4,60,6,5,6,44,51	13,2,5,9,15,5,11,12,10,1,5,10,7,143,25,28,13,1,9,65,1,7,33,13,14,12,36,48	22,87,142,13,60,8,256,73,75,64,19,75,2,21,71,55,53,78,99,28,20,31,57,109,56,88,106,131,174,30,29,32,28,44,74,51,153,70,77,39,7,51,55,27,76,58,9,43,29,36,100,34,59,19,69,32,16,25,39,50,59,68,41,73,36,53,77,54,30,74,48,35,22,93,62,54,57,38,101,53,33,75,17,65,52,52,28,60,122,85,44,58,43,49,33,28,10,31,56,55,73,28,150,40,96,33	30,27,90,10,57,8,158,49,62,38,19,93,2,30,68,37,70,61,54,26,6,50,63,98,26,108,139,70,181,41,18,17,34,26,63,23,123,80,56,55,6,48,29,7,59,44,2,31,23,21,62,13,42,10,53,26,6,25,65,57,51,61,40,42,44,51,61,23,26,44,38,21,25,70,44,36,44,38,85,56,62,51,27,75,59,39,11,61,76,35,28,14,32,47,37,19,42,32,48,34,31,24,80,48,54,21	166	157	2.64107e-06	0.00011028	0.179,0.587,0.362,0.24,0.274,0.274,0.147,0.415,0.221,0.739,0.57,0.362,0.486,0.514,0.405,0.378,0.421,0.654,0.424,0.225,0.0,0.351,0.632,0.304,0.252,0.321,0.536,0.501	0.41,0.753,0.599,0.551,0.499,0.486,0.605,0.585,0.534,0.614,0.486,0.433,0.486,0.398,0.497,0.584,0.417,0.547,0.634,0.505,0.759,0.37,0.461,0.513,0.671,0.435,0.419,0.639,0.476,0.409,0.604,0.64,0.438,0.615,0.526,0.677,0.541,0.453,0.565,0.401,0.525,0.501,0.642,0.785,0.549,0.555,0.81,0.567,0.544,0.619,0.604,0.712,0.571,0.642,0.552,0.538,0.716,0.486,0.362,0.453,0.522,0.513,0.492,0.622,0.436,0.496,0.544,0.689,0.522,0.614,0.544,0.612,0.454,0.557,0.571,0.587,0.551,0.486,0.529,0.472,0.335,0.582,0.373,0.45,0.455,0.558,0.707,0.482,0.603,0.697,0.598,0.797,0.56,0.496,0.458,0.582,0.184,0.478,0.525,0.605,0.69,0.525,0.639,0.441,0.627,0.598	-0.161
4303	ENSG00000132388	UBE2G1	chr17	-	4289229	4289408	4296716	4296814	4282797	4282921	4307020	4307123	4303	17,10,6,13,15,13,10,10,16,2,15,13,39,166,61,77,4,2,9,65,3,5,25,11,5,13,17,95	40,27,17,53,22,25,33,43,31,19,35,35,77,535,204,124,15,2,3,189,9,45,111,21,24,47,99,298	23,24,81,17,48,8,47,34,14,120,16,31,3,31,27,20,34,27,45,31,3,50,12,71,13,199,50,52,111,33,56,20,79,86,42,33,41,59,49,42,4,36,44,22,39,8,2,27,20,17,43,10,20,12,11,37,0,15,25,20,25,53,16,9,41,15,30,6,12,31,19,24,16,68,38,60,23,26,61,20,10,40,37,48,40,21,24,19,33,30,29,2,20,18,22,8,6,27,26,53,45,32,16,46,19,37	119,107,561,99,244,32,324,184,130,318,85,131,3,135,149,127,123,103,145,135,57,191,116,193,97,471,144,234,728,87,163,81,232,244,158,141,178,278,153,133,20,131,145,57,154,78,63,68,178,67,189,114,115,48,145,176,88,129,88,161,229,171,81,113,121,133,154,41,85,110,131,106,128,185,132,219,101,107,218,137,135,117,58,160,128,114,49,108,200,114,100,66,70,134,134,39,50,145,164,115,113,81,48,139,53,71	198	279	9.99769e-05	0.00310149	0.375,0.343,0.332,0.257,0.49,0.423,0.299,0.247,0.421,0.129,0.377,0.344,0.416,0.304,0.296,0.467,0.273,0.585,0.809,0.326,0.32,0.135,0.241,0.425,0.227,0.28,0.195,0.31	0.214,0.24,0.169,0.195,0.217,0.261,0.17,0.207,0.132,0.347,0.21,0.25,0.585,0.244,0.203,0.182,0.28,0.27,0.304,0.244,0.069,0.269,0.127,0.341,0.159,0.373,0.329,0.238,0.177,0.348,0.326,0.258,0.324,0.332,0.272,0.248,0.245,0.23,0.311,0.308,0.22,0.279,0.3,0.352,0.263,0.126,0.043,0.359,0.137,0.263,0.243,0.11,0.197,0.261,0.097,0.229,0.0,0.141,0.286,0.149,0.133,0.304,0.218,0.101,0.323,0.137,0.215,0.171,0.166,0.284,0.17,0.242,0.15,0.341,0.289,0.279,0.243,0.255,0.283,0.171,0.095,0.325,0.473,0.297,0.306,0.206,0.408,0.199,0.189,0.271,0.29,0.041,0.287,0.159,0.188,0.224,0.145,0.208,0.183,0.394,0.359,0.358,0.32,0.318,0.336,0.423	0.102
4304	ENSG00000132388	UBE2G1	chr17	-	4296716	4296814	4307020	4307123	4289229	4289408	4366270	4366628	4304	16,3,5,21,15,7,11,11,7,5,18,13,20,180,72,33,6,7,13,41,1,10,37,10,6,16,30,73	12,11,6,13,12,9,17,10,17,10,19,16,45,225,92,56,16,2,1,84,7,20,37,20,8,16,35,103	44,51,186,28,120,10,126,66,34,191,33,54,5,44,58,32,64,41,61,48,29,75,59,97,52,155,55,115,302,26,70,32,67,71,37,50,64,73,59,51,12,41,28,28,61,26,5,24,49,26,56,39,43,11,39,45,10,47,36,58,47,73,48,36,32,54,55,32,33,36,50,30,48,65,36,91,59,34,64,55,42,61,10,65,80,36,29,20,72,62,39,13,23,34,35,15,49,78,71,79,62,31,32,73,39,18	17,28,105,45,58,11,63,38,12,104,25,31,1,27,25,25,14,17,33,49,12,65,34,76,7,200,62,67,119,48,38,34,104,98,91,46,48,69,25,52,2,31,44,16,71,20,13,12,34,20,35,29,17,5,43,50,10,29,23,30,43,59,18,22,51,26,38,10,38,16,21,37,29,44,37,58,39,37,59,29,15,25,7,35,41,21,18,16,37,44,27,10,11,13,22,13,9,32,30,30,40,29,16,46,8,30	203	198	4.5861e-08	2.53497e-06	0.565,0.21,0.448,0.612,0.549,0.431,0.387,0.518,0.287,0.328,0.48,0.442,0.302,0.438,0.433,0.365,0.268,0.773,0.927,0.323,0.122,0.328,0.494,0.328,0.422,0.494,0.455,0.409	0.716,0.64,0.633,0.378,0.669,0.47,0.661,0.629,0.734,0.642,0.563,0.629,0.83,0.614,0.694,0.555,0.817,0.702,0.643,0.489,0.702,0.53,0.629,0.555,0.879,0.43,0.464,0.626,0.712,0.346,0.642,0.479,0.386,0.414,0.284,0.515,0.565,0.508,0.697,0.489,0.854,0.563,0.383,0.631,0.456,0.559,0.273,0.661,0.584,0.559,0.609,0.567,0.712,0.682,0.469,0.467,0.494,0.613,0.604,0.653,0.516,0.547,0.722,0.615,0.38,0.67,0.585,0.757,0.459,0.687,0.699,0.442,0.618,0.59,0.487,0.605,0.596,0.473,0.514,0.649,0.732,0.704,0.582,0.644,0.656,0.626,0.611,0.549,0.655,0.579,0.585,0.559,0.671,0.718,0.608,0.53,0.842,0.704,0.698,0.72,0.602,0.51,0.661,0.608,0.826,0.369	-0.162
4327	ENSG00000007168	PAFAH1B1	chr17	+	2638098	2638320	2665371	2665456	2613657	2613862	2666015	2666090	4327	41,18,20,77,30,57,45,47,49,29,43,58,95,780,315,292,55,14,20,250,15,24,113,35,28,33,132,332	42,17,22,75,29,70,60,62,49,32,51,52,61,252,230,159,23,17,17,184,3,21,70,18,31,35,50,142	43,108,312,115,157,46,226,112,102,204,109,125,15,111,80,149,182,83,108,129,64,116,78,248,81,692,176,213,516,78,147,50,168,271,201,115,106,272,142,181,38,173,128,69,132,46,19,40,84,76,171,16,75,86,172,149,111,125,88,103,146,186,102,95,126,92,126,66,106,117,126,233,78,257,145,169,108,106,124,173,221,172,81,176,126,63,66,160,125,103,119,59,69,102,107,91,42,100,114,134,100,182,61,177,58,56	14,30,111,65,52,51,72,36,21,54,43,37,10,21,23,43,45,26,37,51,20,104,30,99,34,337,56,89,111,34,48,26,84,145,99,53,57,122,45,89,6,73,61,39,36,7,1,19,33,29,72,5,22,13,74,54,28,56,36,39,88,109,49,35,59,40,70,25,32,64,52,78,20,95,46,92,43,49,37,56,69,71,12,77,56,33,26,56,47,44,49,25,25,31,43,25,16,59,39,57,54,91,16,102,23,21	322	185	1.11022e-16	1.65237e-14	0.359,0.378,0.343,0.371,0.373,0.319,0.301,0.303,0.365,0.342,0.326,0.391,0.472,0.64,0.44,0.513,0.579,0.321,0.403,0.438,0.742,0.396,0.481,0.528,0.342,0.351,0.603,0.573	0.638,0.674,0.618,0.504,0.634,0.341,0.643,0.641,0.736,0.685,0.593,0.66,0.463,0.752,0.666,0.666,0.699,0.647,0.626,0.592,0.648,0.391,0.599,0.59,0.578,0.541,0.644,0.579,0.728,0.569,0.638,0.525,0.535,0.518,0.538,0.555,0.517,0.562,0.645,0.539,0.784,0.577,0.547,0.504,0.678,0.791,0.916,0.547,0.594,0.601,0.577,0.648,0.662,0.792,0.572,0.613,0.695,0.562,0.584,0.603,0.488,0.495,0.545,0.609,0.551,0.569,0.508,0.603,0.656,0.512,0.582,0.632,0.691,0.608,0.644,0.513,0.591,0.554,0.658,0.64,0.648,0.582,0.795,0.568,0.564,0.523,0.593,0.621,0.604,0.574,0.583,0.576,0.613,0.654,0.588,0.677,0.601,0.493,0.627,0.575,0.515,0.535,0.687,0.499,0.592,0.605	-0.175
4360	ENSG00000174238	PITPNA	chr17	-	1548295	1548387	1553003	1553149	1543019	1543027	1558528	1558559	4360	27,12,17,43,31,54,36,35,22,15,37,33,35,257,79,76,10,4,16,88,2,5,33,16,13,26,68,90	10,3,4,17,5,22,14,14,12,4,6,8,22,217,47,33,8,6,1,67,0,9,27,7,5,12,70,99	57,71,204,15,68,11,95,100,88,120,41,77,9,51,54,94,122,67,99,47,23,74,92,99,112,263,72,163,300,34,103,21,69,93,61,64,67,111,37,92,6,225,61,22,51,24,5,34,48,36,59,27,37,41,92,31,33,129,36,73,93,65,69,46,44,54,80,46,18,63,75,66,25,70,47,62,48,34,55,58,81,38,43,63,79,41,38,44,63,79,53,13,27,32,59,28,10,23,89,88,84,46,34,68,22,33	26,46,175,9,63,8,72,58,38,84,32,47,1,61,48,58,68,26,55,50,12,34,43,84,48,199,56,89,175,22,67,28,63,53,40,61,37,105,38,77,1,204,58,36,44,19,4,28,54,27,37,7,53,62,71,40,30,66,34,78,70,68,82,31,47,69,58,25,14,53,53,64,56,77,39,52,47,38,77,81,102,54,16,73,46,42,25,45,65,47,49,22,19,25,47,28,22,52,49,63,48,39,50,63,8,35	246	192	1.24562e-05	0.000461277	0.678,0.757,0.768,0.664,0.829,0.657,0.667,0.661,0.589,0.745,0.828,0.763,0.554,0.48,0.567,0.643,0.494,0.342,0.926,0.506,1.0,0.302,0.488,0.641,0.67,0.628,0.431,0.415	0.631,0.546,0.476,0.565,0.457,0.518,0.507,0.574,0.644,0.527,0.5,0.561,0.875,0.395,0.468,0.558,0.583,0.668,0.584,0.423,0.599,0.629,0.625,0.479,0.646,0.508,0.501,0.588,0.572,0.547,0.545,0.369,0.461,0.578,0.543,0.45,0.586,0.452,0.432,0.483,0.824,0.463,0.451,0.323,0.475,0.496,0.494,0.487,0.41,0.51,0.554,0.751,0.353,0.34,0.503,0.377,0.462,0.604,0.452,0.422,0.509,0.427,0.396,0.537,0.422,0.379,0.518,0.59,0.501,0.481,0.525,0.446,0.258,0.415,0.485,0.482,0.444,0.411,0.358,0.359,0.383,0.355,0.677,0.402,0.573,0.432,0.543,0.433,0.431,0.567,0.458,0.316,0.526,0.5,0.495,0.438,0.262,0.257,0.586,0.522,0.577,0.479,0.347,0.457,0.682,0.424	0.137
4364	ENSG00000108953	YWHAE	chr17	-	1361901	1362008	1364858	1365058	1361091	1361298	1369708	1369741	4364	242,50,135,198,118,187,260,140,152,69,163,211,289,3154,808,600,129,29,81,792,40,64,376,135,158,146,906,871	372,77,212,278,153,275,394,284,171,79,285,305,252,2540,622,546,79,28,98,755,39,52,286,106,161,202,505,602	411,978,3654,537,1206,130,2200,674,917,1111,428,717,28,663,930,818,1279,723,1045,449,587,674,1034,1011,692,1770,924,1671,2823,392,962,384,881,969,669,495,686,865,687,678,122,867,575,410,1023,395,180,294,915,454,1680,594,342,570,568,572,321,876,564,658,980,1027,604,694,599,573,720,432,354,660,514,879,448,984,475,531,665,453,868,879,709,948,217,625,717,473,334,744,897,395,602,430,420,537,598,318,346,473,625,741,520,641,356,607,331,315	298,735,2616,508,865,103,1550,589,589,965,372,511,8,494,689,602,834,561,713,296,415,552,645,693,533,1321,716,1150,1913,337,659,265,512,653,432,375,340,538,438,420,73,719,350,217,553,200,119,199,500,306,1061,374,213,448,528,348,271,606,335,463,695,685,413,463,363,372,494,344,240,402,410,535,277,654,269,472,395,262,585,734,482,629,148,429,487,346,177,562,611,248,392,321,237,440,339,176,171,218,374,525,269,407,204,388,200,152	300	207	0	0	0.31,0.309,0.305,0.33,0.347,0.319,0.313,0.254,0.38,0.376,0.283,0.323,0.442,0.461,0.473,0.431,0.53,0.417,0.363,0.42,0.414,0.459,0.476,0.468,0.404,0.333,0.553,0.5	0.488,0.479,0.491,0.422,0.49,0.465,0.495,0.441,0.518,0.443,0.443,0.492,0.707,0.481,0.482,0.484,0.514,0.471,0.503,0.511,0.494,0.457,0.525,0.502,0.473,0.48,0.471,0.501,0.505,0.445,0.502,0.5,0.543,0.506,0.517,0.477,0.582,0.526,0.52,0.527,0.536,0.454,0.531,0.566,0.561,0.577,0.511,0.505,0.558,0.506,0.522,0.523,0.526,0.467,0.426,0.531,0.45,0.499,0.537,0.495,0.493,0.508,0.502,0.508,0.532,0.515,0.501,0.464,0.504,0.531,0.464,0.531,0.527,0.509,0.549,0.437,0.537,0.544,0.506,0.452,0.504,0.51,0.503,0.501,0.504,0.485,0.566,0.477,0.503,0.524,0.514,0.48,0.55,0.457,0.549,0.555,0.583,0.6,0.536,0.493,0.572,0.521,0.546,0.519,0.533,0.588	-0.116
4365	ENSG00000108953	YWHAE	chr17	-	1361901	1362008	1364858	1365058	1361091	1361298	1400046	1400222	4365	464,134,270,371,258,396,463,305,285,157,307,466,534,5614,1368,1105,242,61,145,1594,85,144,742,256,280,265,1516,1734	372,77,212,278,153,275,394,284,171,79,285,305,252,2543,622,546,79,28,98,755,39,52,286,106,161,202,505,604	871,1896,6997,1050,2445,245,4398,1255,1674,2301,865,1394,67,1328,1802,1519,2490,1459,2053,808,1125,1117,2044,1906,1487,3199,1709,3143,4830,730,1732,808,1757,1821,1287,923,1553,1643,1389,1228,259,1772,1062,781,1925,606,343,630,1694,869,3377,1201,740,1104,1206,1093,640,1818,1138,1335,1927,1805,1190,1414,1036,1078,1391,939,760,1313,1070,1684,796,1938,926,1091,1288,892,1762,1743,1337,1600,377,1333,1321,949,603,1381,1871,890,1071,848,819,1103,1092,603,558,893,1240,1475,1060,1160,822,1150,741,562	298,735,2616,508,867,103,1550,589,589,967,372,511,8,494,689,602,834,561,713,296,415,552,647,693,533,1321,716,1150,1913,339,659,265,512,653,432,375,341,538,438,420,73,719,350,217,553,200,119,199,500,306,1061,374,213,448,528,350,271,606,335,463,695,685,413,463,363,372,494,344,240,402,410,533,277,654,269,472,395,262,585,734,482,629,148,429,487,346,177,562,611,249,392,321,237,440,339,176,171,218,374,525,269,407,204,388,200,152	300	207	0	0	0.463,0.546,0.468,0.479,0.538,0.498,0.448,0.426,0.535,0.578,0.426,0.513,0.594,0.604,0.603,0.583,0.679,0.601,0.505,0.593,0.601,0.656,0.642,0.625,0.545,0.475,0.674,0.665	0.669,0.64,0.649,0.588,0.661,0.621,0.662,0.595,0.662,0.621,0.616,0.653,0.852,0.65,0.643,0.635,0.673,0.642,0.665,0.653,0.652,0.583,0.686,0.655,0.658,0.626,0.622,0.653,0.635,0.598,0.645,0.678,0.703,0.658,0.673,0.629,0.759,0.678,0.686,0.669,0.71,0.63,0.677,0.713,0.706,0.676,0.665,0.686,0.7,0.662,0.687,0.689,0.706,0.63,0.612,0.683,0.62,0.674,0.701,0.665,0.657,0.645,0.665,0.678,0.663,0.667,0.66,0.653,0.686,0.693,0.643,0.686,0.665,0.672,0.704,0.615,0.692,0.701,0.675,0.621,0.657,0.637,0.637,0.682,0.652,0.654,0.702,0.629,0.679,0.712,0.653,0.646,0.705,0.634,0.69,0.703,0.692,0.739,0.696,0.66,0.731,0.663,0.735,0.672,0.719,0.718	-0.111
4420	ENSG00000197912	SPG7	chr16	+	89536764	89536948	89540943	89541384	89530682	89530808	89544647	89544772	4420	2,0,0,3,0,2,1,0,0,0,1,5,1,4,5,3,1,0,4,1,1,0,6,3,0,4,9,7	0,4,1,11,24,3,5,9,4,5,14,4,13,72,42,50,10,4,5,17,2,4,32,5,8,3,18,51	0,4,92,3,0,2,109,15,1,5,8,13,1,2,5,10,18,15,8,8,2,5,16,25,3,34,27,15,28,18,11,11,4,6,5,5,8,3,11,14,1,24,12,9,5,6,4,3,3,5,8,8,2,5,4,5,8,14,5,3,0,30,5,6,19,11,20,14,6,31,8,7,7,37,11,11,6,3,5,5,26,13,0,10,13,5,12,9,29,15,14,6,11,12,14,2,0,2,3,9,13,2,12,13,28,3	19,0,72,37,5,4,193,27,15,79,25,26,2,7,25,82,25,57,17,19,11,30,7,51,14,365,364,52,99,25,16,14,9,53,66,32,81,18,28,40,0,53,34,27,13,56,0,14,0,15,90,0,11,47,7,38,60,41,16,6,7,68,24,4,41,48,58,41,25,55,38,25,6,104,35,64,17,18,30,15,35,31,9,35,34,10,29,48,62,68,22,60,83,32,76,60,62,4,13,42,34,11,91,96,61,18	284	541	0.000110412	0.00339749	1.0,0.0,0.0,0.342,0.0,0.559,0.276,0.0,0.0,0.0,0.12,0.704,0.128,0.096,0.185,0.103,0.16,0.0,0.604,0.101,0.488,0.0,0.263,0.533,0.0,0.718,0.488,0.207	0.0,1.0,0.709,0.134,0.0,0.488,0.518,0.514,0.113,0.108,0.379,0.488,0.488,0.352,0.276,0.189,0.578,0.334,0.473,0.445,0.257,0.241,0.813,0.483,0.29,0.151,0.124,0.355,0.35,0.578,0.567,0.599,0.458,0.177,0.126,0.229,0.158,0.241,0.428,0.4,1.0,0.463,0.402,0.388,0.423,0.17,1.0,0.29,1.0,0.388,0.145,1.0,0.257,0.169,0.521,0.2,0.203,0.394,0.373,0.488,0.0,0.457,0.284,0.741,0.469,0.304,0.396,0.394,0.314,0.518,0.286,0.348,0.69,0.404,0.374,0.247,0.402,0.241,0.241,0.388,0.586,0.444,0.0,0.352,0.421,0.488,0.441,0.263,0.471,0.296,0.548,0.16,0.202,0.417,0.26,0.06,0.0,0.488,0.305,0.29,0.421,0.257,0.201,0.205,0.466,0.241	-0.122
4422	ENSG00000197912	SPG7	chr16	+	89536764	89536948	89540943	89541346	89532462	89532636	89544647	89544772	4422	5,1,0,4,1,3,2,0,1,0,1,6,1,9,5,10,2,0,4,2,2,0,9,6,2,8,19,13	0,6,3,11,26,3,6,7,3,3,11,4,18,76,37,52,6,3,7,24,2,3,25,10,8,2,22,59	3,10,122,5,1,2,154,21,3,11,22,17,1,5,10,13,28,20,20,21,3,5,35,46,10,56,57,20,67,23,13,19,12,9,12,13,15,5,29,19,2,50,14,16,12,6,4,7,12,9,12,16,11,9,11,10,9,37,8,5,8,41,17,13,33,14,35,35,30,61,12,21,12,59,21,18,9,4,27,12,39,26,0,21,28,15,14,32,46,29,31,22,17,19,25,21,11,4,8,23,20,2,31,25,36,6	19,8,65,37,13,4,221,20,8,79,16,32,6,12,27,90,25,56,13,17,9,28,4,52,22,387,413,61,93,22,13,12,5,68,64,24,89,14,22,40,5,55,32,33,16,40,0,14,0,15,86,0,16,46,11,41,42,40,16,8,11,82,32,18,42,52,47,44,21,55,28,27,8,110,31,69,19,34,32,5,38,31,9,42,32,9,18,56,64,72,21,87,88,39,91,59,62,4,15,40,35,17,108,94,62,15	284	503	0.000537123	0.0142306	1.0,0.228,0.0,0.392,0.064,0.639,0.371,0.0,0.371,0.0,0.139,0.727,0.09,0.173,0.193,0.254,0.371,0.0,0.503,0.129,0.639,0.0,0.389,0.515,0.307,0.876,0.605,0.281	0.219,0.689,0.769,0.193,0.12,0.47,0.552,0.65,0.399,0.198,0.709,0.485,0.228,0.425,0.396,0.204,0.665,0.387,0.732,0.686,0.371,0.24,0.939,0.61,0.446,0.204,0.196,0.367,0.561,0.649,0.639,0.737,0.81,0.19,0.249,0.49,0.23,0.387,0.7,0.457,0.415,0.617,0.437,0.462,0.571,0.21,1.0,0.47,1.0,0.515,0.198,1.0,0.549,0.257,0.639,0.302,0.275,0.621,0.47,0.525,0.563,0.47,0.485,0.561,0.582,0.323,0.569,0.585,0.717,0.663,0.432,0.579,0.727,0.487,0.545,0.316,0.456,0.172,0.599,0.81,0.645,0.598,0.0,0.47,0.608,0.747,0.579,0.503,0.56,0.416,0.723,0.309,0.255,0.463,0.327,0.387,0.239,0.639,0.486,0.505,0.503,0.172,0.337,0.32,0.507,0.415	-0.156
4423	ENSG00000197912	SPG7	chr16	+	89536764	89536948	89540943	89541384	89532462	89532636	89544647	89544772	4423	5,1,0,4,1,3,2,0,1,0,1,6,1,9,5,10,2,0,4,2,2,0,9,6,2,8,19,13	0,4,1,13,32,3,6,9,6,5,14,6,19,79,45,53,10,4,8,25,2,4,37,10,9,4,23,64	3,10,122,5,1,2,154,21,3,11,22,17,1,5,10,13,28,20,20,21,3,5,35,46,10,56,57,20,67,23,13,19,12,9,12,13,15,5,29,19,2,50,14,16,12,6,4,7,12,9,12,16,11,9,11,10,9,37,8,5,8,41,17,13,33,14,35,35,30,61,12,21,12,59,21,18,9,4,27,12,39,26,0,21,28,15,14,32,46,29,31,22,17,19,25,21,11,4,8,23,20,2,31,25,36,6	22,8,84,41,14,5,252,28,18,102,27,35,6,13,31,106,29,71,17,19,11,32,9,62,26,437,476,68,115,26,18,15,9,78,76,32,97,19,30,51,5,55,36,33,17,56,0,20,0,16,108,0,18,54,13,47,64,50,19,8,11,92,39,18,49,57,67,58,28,61,40,29,8,118,41,76,25,35,38,17,40,38,12,47,34,11,31,61,71,81,27,94,100,39,107,64,70,4,16,47,41,17,115,112,70,18	284	541	0.000615942	0.0160857	1.0,0.323,0.0,0.37,0.056,0.656,0.388,0.0,0.241,0.0,0.12,0.656,0.091,0.178,0.175,0.264,0.276,0.0,0.488,0.132,0.656,0.0,0.317,0.533,0.297,0.792,0.611,0.279	0.206,0.704,0.735,0.189,0.12,0.432,0.538,0.588,0.241,0.17,0.608,0.481,0.241,0.423,0.381,0.189,0.648,0.349,0.691,0.678,0.342,0.229,0.881,0.586,0.423,0.196,0.186,0.359,0.526,0.628,0.579,0.707,0.718,0.18,0.231,0.436,0.228,0.334,0.648,0.415,0.432,0.634,0.426,0.48,0.573,0.17,1.0,0.4,1.0,0.517,0.175,1.0,0.538,0.241,0.617,0.288,0.211,0.585,0.445,0.544,0.581,0.459,0.454,0.579,0.562,0.319,0.499,0.535,0.671,0.656,0.364,0.58,0.741,0.488,0.494,0.311,0.407,0.179,0.575,0.573,0.65,0.566,0.0,0.46,0.611,0.722,0.462,0.5,0.552,0.405,0.686,0.308,0.245,0.481,0.308,0.385,0.23,0.656,0.488,0.482,0.482,0.183,0.339,0.298,0.495,0.388	-0.146
4472	ENSG00000172530	BANP	chr16	+	87984059	87984259	88006089	88006265	87981035	87981127	88018427	88018455	4472	4,7,10,15,14,12,8,12,6,9,16,18,27,106,54,38,2,1,7,25,5,14,20,1,8,7,37,64	1,1,1,6,8,7,8,4,3,1,7,12,13,63,21,18,7,6,3,25,0,4,9,1,9,8,34,42	44,36,89,66,55,6,153,47,33,129,95,32,5,44,56,61,57,27,22,30,22,27,53,36,40,241,55,113,152,19,34,17,85,75,52,29,69,50,51,102,61,49,61,38,45,54,13,19,24,51,81,25,55,30,58,66,13,46,37,81,28,65,47,135,19,34,64,49,65,62,37,37,24,54,51,56,36,37,34,95,40,37,1,46,20,40,36,74,67,32,43,31,30,23,44,9,29,35,44,51,31,38,23,32,22,21	16,53,104,30,35,6,179,44,25,129,54,25,3,19,26,30,80,30,25,20,20,31,70,25,47,177,32,123,178,10,37,24,111,69,38,35,71,33,31,85,71,53,23,39,56,65,30,23,43,44,81,37,43,8,37,60,18,40,51,35,43,68,33,99,20,19,86,13,61,42,25,49,47,48,29,79,34,28,21,57,47,43,28,39,28,37,16,49,58,36,47,8,31,12,38,15,33,26,47,36,33,24,44,52,39,29	300	276	0.000383934	0.0105354	0.786,0.866,0.902,0.697,0.617,0.612,0.479,0.734,0.648,0.892,0.678,0.58,0.656,0.608,0.703,0.66,0.208,0.133,0.682,0.479,1.0,0.763,0.672,0.479,0.45,0.446,0.5,0.584	0.717,0.385,0.44,0.669,0.591,0.479,0.44,0.496,0.548,0.479,0.618,0.541,0.605,0.681,0.665,0.652,0.396,0.453,0.447,0.58,0.503,0.445,0.411,0.57,0.439,0.556,0.613,0.458,0.44,0.636,0.458,0.395,0.413,0.5,0.557,0.433,0.472,0.582,0.602,0.525,0.441,0.46,0.709,0.473,0.425,0.433,0.285,0.432,0.339,0.516,0.479,0.383,0.541,0.775,0.591,0.503,0.399,0.514,0.4,0.68,0.375,0.468,0.567,0.556,0.466,0.622,0.406,0.776,0.495,0.576,0.577,0.41,0.32,0.509,0.618,0.395,0.493,0.549,0.598,0.605,0.439,0.442,0.032,0.52,0.397,0.499,0.674,0.581,0.515,0.45,0.457,0.781,0.471,0.638,0.516,0.356,0.447,0.553,0.463,0.566,0.464,0.593,0.325,0.361,0.342,0.4	0.122
4473	ENSG00000172530	BANP	chr16	+	87984083	87984259	88006089	88006265	87981035	87981127	88018427	88018667	4473	2,4,8,6,7,8,4,9,2,6,15,10,7,44,17,17,1,1,3,11,2,6,5,1,4,4,15,25	1,1,1,6,8,7,8,4,3,1,7,12,13,63,21,18,7,6,3,25,0,4,9,1,9,8,34,42	16,4,43,25,18,4,77,25,11,54,28,10,4,25,25,16,33,17,12,11,12,15,23,12,24,78,25,40,50,10,18,4,38,28,19,13,27,28,15,44,24,15,24,11,13,34,3,10,11,20,30,8,37,21,28,33,3,12,14,41,6,27,31,41,10,16,25,15,32,21,17,16,14,19,11,21,15,14,21,24,16,14,1,19,7,15,11,39,26,9,14,23,19,8,19,5,9,11,21,22,11,16,7,13,11,5	16,53,104,30,35,6,179,44,25,129,54,25,3,19,26,30,80,30,25,20,20,31,70,25,47,177,32,123,178,10,37,24,111,69,38,35,71,33,31,85,71,53,23,39,56,65,30,23,43,44,81,37,43,8,37,60,18,40,51,35,43,68,33,99,20,19,86,13,61,42,25,49,47,48,29,79,34,28,21,57,47,43,28,39,28,37,16,49,58,36,47,8,31,12,38,15,33,26,47,36,33,24,44,52,39,29	276	276	0.000315052	0.00881856	0.667,0.8,0.889,0.5,0.467,0.533,0.333,0.692,0.4,0.857,0.682,0.455,0.35,0.411,0.447,0.486,0.125,0.143,0.5,0.306,1.0,0.6,0.357,0.5,0.308,0.333,0.306,0.373	0.5,0.07,0.293,0.455,0.34,0.4,0.301,0.362,0.306,0.295,0.341,0.286,0.571,0.568,0.49,0.348,0.292,0.362,0.324,0.355,0.375,0.326,0.247,0.324,0.338,0.306,0.439,0.245,0.219,0.5,0.327,0.143,0.255,0.289,0.333,0.271,0.276,0.459,0.326,0.341,0.253,0.221,0.511,0.22,0.188,0.343,0.091,0.303,0.204,0.313,0.27,0.178,0.463,0.724,0.431,0.355,0.143,0.231,0.215,0.539,0.122,0.284,0.484,0.293,0.333,0.457,0.225,0.536,0.344,0.333,0.405,0.246,0.23,0.284,0.275,0.21,0.306,0.333,0.5,0.296,0.254,0.246,0.034,0.328,0.2,0.288,0.407,0.443,0.31,0.2,0.23,0.742,0.38,0.4,0.333,0.25,0.214,0.297,0.309,0.379,0.25,0.4,0.137,0.2,0.22,0.147	0.174
4522	ENSG00000074755	ZZEF1	chr17	-	4064360	4064829	4066446	4066540	4062752	4062917	4067162	4067242	4522	16,3,7,14,9,8,6,13,10,4,13,15,10,100,69,33,7,3,5,41,3,4,24,6,5,13,55,27	31,6,13,35,28,24,22,45,25,10,40,35,45,492,128,94,25,4,22,133,2,18,56,17,19,41,291,140	19,18,97,9,24,8,100,21,24,67,25,39,1,27,52,44,37,38,42,17,4,18,25,49,18,60,66,29,77,14,29,17,54,15,52,19,60,75,21,26,2,28,26,18,34,33,3,13,120,36,61,29,41,19,37,35,14,42,25,42,23,50,31,27,37,25,54,23,24,30,46,19,56,45,35,51,20,37,55,41,25,45,9,44,43,13,10,48,43,44,43,35,27,16,31,29,21,7,26,37,30,23,22,35,21,18	48,124,391,53,133,25,672,170,121,193,100,185,10,125,221,167,216,212,148,95,46,91,139,278,199,299,255,187,579,67,145,84,219,126,179,133,270,248,125,150,42,152,120,114,166,117,28,129,727,181,346,92,127,114,170,202,54,235,104,236,135,236,150,148,113,144,234,181,158,184,274,139,146,333,163,366,183,199,203,118,179,173,65,209,214,142,58,248,261,214,205,154,221,111,290,149,98,87,197,182,149,108,151,162,178,103	194	569	3.17111e-08	1.79624e-06	0.602,0.595,0.612,0.54,0.485,0.494,0.444,0.459,0.54,0.54,0.488,0.557,0.395,0.373,0.613,0.507,0.451,0.687,0.4,0.475,0.815,0.395,0.557,0.509,0.436,0.482,0.357,0.361	0.537,0.299,0.421,0.332,0.346,0.484,0.304,0.266,0.368,0.505,0.423,0.382,0.227,0.388,0.408,0.436,0.334,0.345,0.454,0.344,0.203,0.367,0.345,0.341,0.21,0.37,0.432,0.313,0.281,0.38,0.37,0.372,0.42,0.259,0.46,0.295,0.395,0.47,0.33,0.337,0.123,0.351,0.389,0.317,0.375,0.453,0.239,0.228,0.326,0.368,0.341,0.48,0.486,0.328,0.39,0.337,0.432,0.344,0.414,0.343,0.333,0.383,0.377,0.349,0.49,0.337,0.404,0.272,0.308,0.324,0.33,0.286,0.529,0.284,0.386,0.29,0.243,0.353,0.443,0.505,0.291,0.433,0.289,0.382,0.371,0.212,0.336,0.362,0.326,0.376,0.381,0.4,0.264,0.297,0.239,0.363,0.386,0.191,0.279,0.374,0.371,0.384,0.299,0.388,0.257,0.339	0.153
4530	ENSG00000196712	NF1	chr17	+	31163185	31163376	31169890	31169997	31159009	31159093	31181421	31181489	4530	28,13,20,34,23,24,31,19,31,46,20,38,55,369,113,113,33,14,7,268,8,55,118,36,12,24,74,156	19,10,11,23,9,17,15,16,21,24,14,33,14,83,59,25,7,4,5,146,0,34,54,13,10,13,27,52	74,148,422,295,136,25,179,114,92,147,53,78,14,87,132,147,120,97,81,67,78,71,78,135,130,289,169,93,329,52,90,45,55,217,147,100,200,166,66,115,8,111,93,78,80,15,82,26,49,85,219,75,60,141,126,124,104,122,62,86,103,138,56,93,133,112,130,54,54,110,99,98,52,147,90,195,53,84,145,107,136,92,23,175,115,70,43,119,128,109,122,75,77,101,135,57,48,82,111,151,131,93,120,139,67,39	12,20,24,60,38,12,12,17,6,42,16,12,5,6,10,14,12,16,9,20,11,30,2,28,7,141,55,11,36,8,23,7,31,67,66,21,40,25,12,36,2,37,34,16,18,16,8,11,12,9,25,5,11,16,28,17,16,17,12,11,17,44,11,23,21,12,12,5,6,7,11,30,2,52,17,47,16,21,15,6,18,31,1,38,27,16,9,29,20,22,14,7,18,18,18,20,13,18,16,35,59,41,16,53,13,14	291	207	0	0	0.512,0.48,0.564,0.513,0.645,0.501,0.595,0.458,0.512,0.577,0.504,0.45,0.736,0.76,0.577,0.763,0.77,0.713,0.499,0.566,1.0,0.535,0.609,0.663,0.461,0.568,0.661,0.681	0.814,0.84,0.926,0.778,0.718,0.597,0.914,0.827,0.916,0.713,0.702,0.822,0.666,0.912,0.904,0.882,0.877,0.812,0.865,0.704,0.835,0.627,0.965,0.774,0.93,0.593,0.686,0.857,0.867,0.822,0.736,0.821,0.558,0.697,0.613,0.772,0.781,0.825,0.796,0.694,0.74,0.681,0.661,0.776,0.76,0.4,0.879,0.627,0.744,0.87,0.862,0.914,0.795,0.862,0.762,0.838,0.822,0.836,0.786,0.848,0.812,0.691,0.784,0.742,0.818,0.869,0.885,0.885,0.865,0.918,0.865,0.699,0.949,0.668,0.79,0.747,0.702,0.74,0.873,0.927,0.843,0.679,0.942,0.766,0.752,0.757,0.773,0.745,0.82,0.779,0.861,0.884,0.753,0.8,0.842,0.67,0.724,0.764,0.832,0.754,0.612,0.617,0.842,0.651,0.786,0.665	-0.181
4532	ENSG00000196712	NF1	chr17	+	31169890	31169997	31182507	31182665	31163185	31163376	31200421	31200595	4532	17,6,15,22,12,27,21,24,15,16,9,31,9,95,52,34,15,4,1,98,0,22,55,7,8,21,24,39	40,20,22,33,29,32,26,30,26,50,18,41,42,287,110,62,21,14,14,221,3,55,115,19,22,37,68,130	15,8,39,73,17,3,42,17,10,13,9,12,2,5,22,13,3,15,6,18,5,24,4,33,20,144,35,6,33,13,21,7,25,80,55,17,23,35,17,26,0,17,20,6,12,1,10,6,8,14,52,7,11,29,22,13,11,7,3,17,37,25,11,25,28,12,19,15,13,23,7,26,5,36,11,27,11,15,23,16,15,11,0,42,23,12,12,26,18,14,18,14,6,16,23,15,6,22,15,14,34,31,13,55,10,9	54,98,176,117,107,10,99,92,69,227,57,62,7,39,83,99,78,85,87,45,46,60,39,130,80,254,170,61,316,46,63,46,52,136,109,110,158,119,58,92,6,96,48,48,51,35,41,15,33,49,233,31,44,75,132,108,45,134,45,66,70,100,68,57,91,85,71,59,58,86,69,113,46,111,81,172,37,49,128,77,133,103,6,144,101,51,29,65,77,97,41,51,60,53,113,64,44,60,79,52,114,53,72,108,58,40	207	258	1.10079e-12	1.13387e-10	0.346,0.272,0.459,0.454,0.34,0.513,0.502,0.499,0.418,0.285,0.384,0.485,0.211,0.292,0.371,0.406,0.471,0.263,0.082,0.356,0.0,0.333,0.373,0.315,0.312,0.414,0.306,0.272	0.257,0.092,0.216,0.437,0.165,0.272,0.346,0.187,0.153,0.067,0.164,0.194,0.263,0.138,0.248,0.141,0.046,0.18,0.079,0.333,0.119,0.333,0.113,0.24,0.238,0.414,0.204,0.109,0.115,0.26,0.294,0.159,0.375,0.423,0.386,0.162,0.154,0.268,0.268,0.26,0.0,0.181,0.342,0.135,0.227,0.034,0.233,0.333,0.232,0.263,0.218,0.22,0.238,0.325,0.172,0.13,0.234,0.061,0.077,0.243,0.397,0.238,0.168,0.353,0.277,0.15,0.25,0.241,0.218,0.25,0.112,0.223,0.119,0.288,0.145,0.164,0.27,0.276,0.183,0.206,0.123,0.117,0.0,0.267,0.221,0.227,0.34,0.333,0.226,0.152,0.354,0.255,0.111,0.273,0.202,0.226,0.145,0.314,0.191,0.251,0.271,0.422,0.184,0.388,0.177,0.219	0.128
4537	ENSG00000196712	NF1	chr17	+	31327498	31327839	31330295	31330498	31325819	31326252	31334837	31335031	4537	67,23,14,78,59,65,33,103,45,43,51,96,38,447,138,108,17,17,26,420,6,109,122,44,42,47,107,264	47,18,12,51,26,66,21,66,32,72,25,61,27,203,84,56,16,11,9,198,4,57,71,14,27,32,23,146	57,189,341,125,250,32,219,151,98,406,106,175,8,94,166,149,158,214,180,123,38,79,116,287,145,421,272,192,857,70,156,75,131,239,154,145,238,272,139,165,8,343,143,78,91,206,49,47,50,88,541,55,82,133,229,230,143,449,127,153,126,228,150,162,145,194,261,88,99,178,145,96,55,304,176,219,63,191,181,156,250,194,39,248,174,87,79,153,187,132,70,135,216,129,276,138,68,127,154,170,199,63,178,150,109,64	29,49,79,64,54,17,21,33,37,117,62,51,11,36,42,15,62,55,47,51,10,51,23,131,40,196,108,46,222,27,34,26,46,120,118,38,93,96,34,67,8,111,51,38,62,28,13,19,15,36,119,23,41,26,82,65,38,108,29,21,23,95,44,53,53,45,89,22,20,47,38,58,19,97,32,84,22,63,65,34,56,80,7,100,57,23,22,39,39,42,33,26,41,56,106,68,26,28,47,43,91,39,60,53,23,32	441	303	0	0	0.495,0.467,0.445,0.512,0.609,0.404,0.519,0.517,0.491,0.291,0.584,0.52,0.492,0.602,0.53,0.57,0.422,0.515,0.665,0.593,0.508,0.568,0.541,0.683,0.517,0.502,0.762,0.554	0.575,0.726,0.748,0.573,0.761,0.564,0.878,0.759,0.645,0.705,0.54,0.702,0.333,0.642,0.731,0.872,0.636,0.728,0.725,0.624,0.723,0.516,0.776,0.601,0.714,0.596,0.634,0.741,0.726,0.64,0.759,0.665,0.662,0.578,0.473,0.724,0.637,0.661,0.737,0.629,0.407,0.68,0.658,0.585,0.502,0.835,0.721,0.63,0.696,0.627,0.757,0.622,0.579,0.778,0.657,0.709,0.721,0.741,0.751,0.833,0.79,0.622,0.701,0.677,0.653,0.748,0.668,0.733,0.773,0.722,0.724,0.532,0.665,0.683,0.791,0.642,0.663,0.676,0.657,0.759,0.754,0.625,0.793,0.63,0.677,0.722,0.712,0.729,0.767,0.683,0.593,0.781,0.784,0.613,0.641,0.582,0.642,0.757,0.692,0.731,0.6,0.526,0.671,0.66,0.765,0.579	-0.145
4540	ENSG00000196712	NF1	chr17	+	31343008	31343135	31349119	31349251	31340504	31340645	31350182	31350318	4540	26,11,8,25,11,27,13,20,11,43,23,28,23,165,46,28,5,11,8,183,1,26,57,10,8,14,55,103	30,6,7,40,13,33,19,30,16,29,16,38,9,174,57,44,7,6,6,139,2,18,66,15,11,17,30,102	23,70,77,59,86,18,91,42,29,147,40,66,7,31,71,65,23,80,86,29,33,27,49,105,62,144,94,80,244,28,43,17,37,102,50,35,73,71,25,50,7,134,66,18,56,28,17,10,26,44,171,16,17,44,73,103,38,126,28,46,50,72,53,53,43,54,71,47,37,82,40,53,22,85,69,98,17,65,72,68,74,57,22,94,60,32,16,55,63,62,49,43,55,35,75,52,34,39,49,46,91,34,33,59,19,27	23,36,48,66,31,16,33,12,10,96,44,41,0,10,36,14,18,34,47,32,20,30,15,89,10,158,88,33,165,28,13,30,32,101,47,20,51,67,18,31,0,136,21,19,44,16,0,5,14,28,116,18,20,10,23,43,17,70,20,19,17,53,15,18,48,40,47,17,21,24,21,30,14,58,37,62,23,32,47,21,52,65,37,84,38,25,25,24,31,27,31,43,23,22,48,38,32,21,26,27,53,36,20,67,11,16	227	232	5.66937e-08	3.09937e-06	0.47,0.652,0.539,0.39,0.464,0.455,0.412,0.405,0.413,0.602,0.595,0.43,0.723,0.492,0.452,0.394,0.422,0.652,0.577,0.574,0.338,0.596,0.469,0.405,0.426,0.457,0.652,0.508	0.505,0.665,0.621,0.477,0.739,0.535,0.738,0.782,0.748,0.61,0.482,0.622,1.0,0.76,0.668,0.826,0.566,0.706,0.652,0.481,0.628,0.479,0.77,0.547,0.864,0.482,0.522,0.712,0.602,0.505,0.772,0.367,0.542,0.508,0.521,0.641,0.594,0.52,0.587,0.622,1.0,0.502,0.763,0.492,0.565,0.641,1.0,0.671,0.655,0.616,0.601,0.476,0.465,0.818,0.764,0.71,0.696,0.648,0.589,0.712,0.75,0.581,0.783,0.751,0.478,0.58,0.607,0.739,0.643,0.777,0.661,0.644,0.616,0.6,0.656,0.618,0.43,0.675,0.61,0.768,0.593,0.473,0.378,0.534,0.617,0.567,0.395,0.701,0.675,0.701,0.618,0.505,0.71,0.619,0.615,0.583,0.521,0.655,0.658,0.635,0.637,0.491,0.628,0.474,0.638,0.633	-0.129
4627	ENSG00000182149	IST1	chr16	+	71915625	71915728	71916461	71916642	71895507	71895589	71917046	71917134	4627	125,18,70,84,84,132,158,58,57,11,106,113,77,419,156,189,48,2,20,148,7,11,94,38,58,18,279,226	135,28,45,110,91,113,121,77,49,47,109,100,135,754,264,316,79,24,41,282,9,44,318,61,44,30,692,481	51,183,548,197,156,32,911,213,301,171,133,186,12,256,191,226,323,287,147,106,73,232,222,186,195,1083,302,411,698,112,158,86,106,314,253,173,163,71,249,269,24,192,191,181,279,145,34,88,81,178,351,113,118,182,219,241,177,229,167,222,134,316,193,405,133,189,272,132,220,207,127,192,110,319,120,230,156,104,247,177,220,197,69,102,230,141,148,218,333,98,197,123,134,124,158,46,95,117,126,194,145,174,86,209,108,98	166,534,1510,498,299,105,2062,401,583,463,284,463,7,501,532,496,657,820,383,328,230,572,571,450,580,2178,685,1086,1638,265,409,203,249,675,377,452,646,220,660,606,76,552,467,446,605,296,120,274,166,357,967,339,363,503,748,589,521,666,411,803,370,809,548,907,329,475,974,338,676,567,301,480,419,926,416,555,449,291,664,564,781,640,153,359,657,418,323,590,742,361,426,365,368,367,537,178,288,256,389,550,376,306,345,529,276,221	203	281	9.51426e-10	6.76657e-08	0.562,0.471,0.683,0.514,0.561,0.618,0.644,0.51,0.617,0.245,0.574,0.61,0.441,0.435,0.45,0.453,0.457,0.103,0.403,0.421,0.518,0.257,0.29,0.463,0.646,0.454,0.358,0.394	0.298,0.322,0.334,0.354,0.419,0.297,0.379,0.424,0.417,0.338,0.393,0.357,0.704,0.414,0.332,0.387,0.405,0.326,0.347,0.309,0.305,0.36,0.35,0.364,0.318,0.408,0.379,0.344,0.371,0.369,0.348,0.37,0.371,0.392,0.482,0.346,0.259,0.309,0.343,0.381,0.304,0.325,0.361,0.36,0.39,0.404,0.282,0.308,0.403,0.408,0.334,0.316,0.31,0.334,0.288,0.362,0.32,0.322,0.36,0.277,0.334,0.351,0.328,0.382,0.359,0.355,0.279,0.351,0.311,0.336,0.369,0.356,0.267,0.323,0.285,0.365,0.325,0.331,0.34,0.303,0.281,0.299,0.384,0.282,0.326,0.318,0.388,0.338,0.383,0.273,0.39,0.318,0.335,0.319,0.289,0.263,0.313,0.387,0.31,0.328,0.348,0.44,0.257,0.354,0.351,0.38	0.123
4640	ENSG00000166747	AP1G1	chr16	-	71765488	71765584	71769622	71769699	71764645	71764726	71771155	71771252	4640	30,6,6,12,12,19,16,21,4,13,16,18,39,76,39,40,9,5,5,41,1,15,37,16,15,10,106,58	53,7,14,31,25,35,28,26,5,29,40,27,61,180,77,60,24,4,14,70,6,16,63,25,17,34,87,106	28,78,60,21,24,12,87,26,30,120,21,49,5,17,52,49,50,49,49,39,23,77,48,73,25,206,63,66,180,42,28,11,17,59,46,66,51,20,49,31,10,50,53,34,58,34,25,14,12,33,119,21,46,30,60,65,34,24,20,61,43,61,21,58,44,53,43,38,49,42,32,33,12,70,37,61,28,38,80,52,66,58,23,34,44,28,34,47,75,24,19,29,24,50,51,23,20,28,25,51,20,31,36,54,28,34	23,36,28,37,22,10,58,11,16,51,19,28,3,13,34,12,33,27,30,88,13,93,12,78,11,469,99,49,113,48,20,12,15,98,111,61,80,12,39,55,0,38,60,24,76,12,10,14,14,30,76,15,9,20,46,35,5,36,38,24,16,51,11,36,62,27,61,10,29,22,22,51,10,41,15,57,53,31,59,40,44,46,9,32,27,28,51,21,40,22,13,16,28,43,40,25,10,21,13,44,34,49,20,78,22,24	177	196	0	0	0.385,0.487,0.322,0.3,0.347,0.375,0.388,0.472,0.47,0.332,0.307,0.425,0.415,0.319,0.359,0.425,0.293,0.581,0.283,0.393,0.156,0.509,0.394,0.415,0.494,0.246,0.574,0.377	0.574,0.706,0.704,0.386,0.547,0.571,0.624,0.724,0.675,0.723,0.55,0.66,0.649,0.592,0.629,0.819,0.627,0.668,0.644,0.329,0.662,0.478,0.816,0.509,0.716,0.327,0.413,0.599,0.638,0.492,0.608,0.504,0.557,0.4,0.315,0.545,0.414,0.649,0.582,0.384,1.0,0.593,0.494,0.611,0.458,0.758,0.735,0.525,0.487,0.549,0.634,0.608,0.85,0.624,0.591,0.673,0.883,0.425,0.368,0.738,0.748,0.57,0.679,0.641,0.44,0.685,0.438,0.808,0.652,0.679,0.617,0.417,0.571,0.654,0.732,0.542,0.369,0.576,0.6,0.59,0.624,0.583,0.739,0.541,0.643,0.525,0.425,0.713,0.675,0.547,0.618,0.667,0.487,0.563,0.585,0.505,0.689,0.596,0.68,0.562,0.394,0.412,0.666,0.434,0.585,0.611	-0.204
4653	ENSG00000074356	NCBP3	chr17	-	3840099	3840205	3843085	3843151	3829242	3829368	3846040	3846246	4653	0,1,3,8,5,2,3,9,5,0,3,1,4,110,23,37,2,0,4,27,3,3,17,3,3,3,30,48	9,3,3,15,12,12,10,16,10,3,12,7,22,181,43,90,7,8,9,61,0,9,30,4,5,20,58,93	13,19,114,19,107,8,122,7,27,36,15,24,0,41,34,39,53,25,41,13,7,15,27,45,43,91,74,62,78,12,30,20,22,54,18,18,50,82,56,17,18,35,28,15,26,7,0,20,34,30,27,10,30,19,44,33,5,41,15,40,41,43,38,34,24,37,54,24,16,23,24,40,38,63,42,44,18,33,37,41,51,46,11,55,26,35,8,30,57,50,27,20,29,22,42,17,14,15,24,61,22,15,31,37,31,20	18,28,134,33,147,6,193,35,39,83,15,54,3,60,68,56,72,43,46,24,24,33,32,66,45,166,102,75,152,23,80,8,67,60,62,26,91,62,27,66,23,82,42,10,43,42,12,25,45,57,69,20,40,20,67,94,19,67,37,50,42,69,46,47,26,55,74,48,22,45,62,60,61,89,70,31,39,31,47,41,89,58,43,70,50,38,14,58,70,85,44,33,33,47,60,21,48,27,30,94,54,53,46,66,22,18	166	206	0.000428595	0.0116296	0.0,0.293,0.554,0.398,0.341,0.171,0.271,0.411,0.383,0.0,0.237,0.151,0.184,0.43,0.399,0.338,0.262,0.0,0.355,0.355,1.0,0.293,0.413,0.482,0.427,0.157,0.391,0.39	0.473,0.457,0.514,0.417,0.475,0.623,0.44,0.199,0.462,0.35,0.554,0.355,0.0,0.459,0.383,0.464,0.477,0.419,0.525,0.402,0.266,0.361,0.511,0.458,0.543,0.405,0.474,0.506,0.389,0.393,0.318,0.756,0.29,0.528,0.265,0.462,0.405,0.621,0.72,0.242,0.493,0.346,0.453,0.651,0.429,0.171,0.0,0.498,0.484,0.395,0.327,0.383,0.482,0.541,0.449,0.303,0.246,0.432,0.335,0.498,0.548,0.436,0.506,0.473,0.534,0.455,0.475,0.383,0.474,0.388,0.324,0.453,0.436,0.468,0.427,0.638,0.364,0.569,0.494,0.554,0.416,0.496,0.241,0.494,0.392,0.533,0.415,0.391,0.503,0.422,0.432,0.429,0.522,0.367,0.465,0.501,0.266,0.408,0.498,0.446,0.336,0.26,0.455,0.41,0.636,0.58	-0.109
4727	ENSG00000213380	COG8	chr16	-	69330812	69331095	69332713	69332882	69326427	69329179	69334520	69335348	4727	15,7,5,8,11,17,14,9,1,6,12,10,58,86,70,44,10,6,7,37,0,15,53,9,6,10,60,81	5,6,0,12,3,8,12,4,1,3,8,7,25,122,76,50,14,3,8,39,5,11,84,16,3,6,99,140	28,83,121,67,39,15,274,62,56,133,26,71,4,70,56,64,115,72,75,48,15,63,82,89,64,179,112,113,412,48,79,18,47,120,56,67,87,54,49,85,4,70,62,54,83,45,3,29,25,43,190,24,40,78,91,86,63,139,69,61,38,101,31,83,42,44,114,53,70,50,19,84,37,105,55,54,56,57,60,89,67,130,10,23,82,47,56,124,81,32,50,68,43,26,53,42,61,45,32,114,46,68,44,90,54,24	59,91,194,66,60,23,485,70,95,187,40,88,4,64,132,92,129,133,136,90,54,76,109,180,130,232,122,206,528,65,82,27,37,132,83,72,202,96,115,92,0,135,138,125,110,71,31,90,42,67,289,64,79,100,193,113,85,180,115,151,39,161,79,143,78,58,135,93,131,77,60,82,96,176,103,169,88,81,146,156,106,156,26,48,131,95,92,95,157,50,128,62,129,94,103,53,48,67,91,164,74,52,148,124,108,61	269	383	4.65819e-06	0.000186297	0.81,0.624,1.0,0.487,0.839,0.752,0.624,0.762,0.587,0.74,0.681,0.67,0.768,0.501,0.567,0.556,0.504,0.74,0.555,0.575,0.0,0.66,0.473,0.445,0.74,0.704,0.463,0.452	0.403,0.565,0.47,0.591,0.481,0.481,0.446,0.558,0.456,0.503,0.481,0.535,0.587,0.609,0.377,0.498,0.559,0.435,0.44,0.432,0.283,0.541,0.517,0.413,0.412,0.523,0.567,0.439,0.526,0.513,0.578,0.487,0.644,0.564,0.49,0.57,0.38,0.445,0.378,0.568,1.0,0.425,0.39,0.381,0.518,0.474,0.121,0.314,0.459,0.477,0.483,0.348,0.419,0.526,0.402,0.52,0.513,0.524,0.461,0.365,0.581,0.472,0.358,0.452,0.434,0.519,0.546,0.448,0.432,0.48,0.311,0.593,0.354,0.459,0.432,0.313,0.475,0.5,0.369,0.448,0.474,0.543,0.354,0.406,0.471,0.413,0.464,0.65,0.423,0.477,0.357,0.61,0.322,0.283,0.423,0.53,0.644,0.489,0.334,0.497,0.47,0.651,0.297,0.508,0.416,0.359	0.148
4806	ENSG00000168701	TMEM208	chr16	+	67228354	67228414	67228494	67228631	67227718	67227931	67228796	67228881	4806	27,16,32,17,14,43,25,16,6,11,22,24,65,120,111,56,20,4,8,54,1,5,31,9,10,10,77,79	110,49,99,70,76,187,108,66,49,49,118,114,155,313,276,110,54,11,20,160,13,20,126,71,71,58,128,209	55,96,323,52,58,15,173,75,44,322,62,106,0,93,162,62,125,90,163,94,90,91,84,116,103,216,89,101,350,59,80,38,54,81,68,135,81,122,150,58,20,38,70,190,117,60,39,59,32,76,148,124,70,78,117,103,36,89,25,163,127,108,171,85,44,78,105,41,80,60,43,61,47,160,61,88,45,81,159,83,106,107,40,36,107,91,49,99,147,30,55,29,40,95,62,21,27,85,64,146,112,47,51,62,56,66	181,322,761,102,123,44,398,268,156,733,146,238,9,180,304,130,259,263,453,246,143,187,247,338,191,533,196,287,1245,134,155,77,174,201,169,263,208,201,267,127,16,87,219,464,293,86,123,108,43,123,389,289,159,154,192,181,83,148,103,244,281,185,185,212,131,145,202,100,208,157,86,136,94,435,151,167,111,132,375,205,182,226,77,123,148,163,95,145,366,83,111,34,126,220,91,44,56,177,190,299,238,132,176,130,145,165	160	237	1.43354e-10	1.13456e-08	0.267,0.326,0.324,0.265,0.214,0.254,0.255,0.264,0.154,0.25,0.216,0.238,0.383,0.362,0.373,0.43,0.354,0.35,0.372,0.333,0.102,0.27,0.267,0.158,0.173,0.203,0.471,0.359	0.31,0.306,0.386,0.43,0.411,0.336,0.392,0.293,0.295,0.394,0.386,0.397,0.0,0.434,0.441,0.414,0.417,0.336,0.348,0.361,0.482,0.419,0.335,0.337,0.444,0.375,0.402,0.343,0.294,0.395,0.433,0.422,0.315,0.374,0.373,0.432,0.366,0.473,0.454,0.404,0.649,0.393,0.321,0.378,0.372,0.508,0.32,0.447,0.524,0.478,0.36,0.389,0.395,0.429,0.474,0.457,0.391,0.471,0.264,0.497,0.401,0.464,0.578,0.373,0.332,0.443,0.435,0.378,0.363,0.361,0.425,0.399,0.425,0.353,0.374,0.438,0.375,0.476,0.386,0.375,0.463,0.412,0.435,0.302,0.517,0.453,0.433,0.503,0.373,0.349,0.423,0.558,0.32,0.39,0.502,0.414,0.417,0.416,0.333,0.42,0.411,0.345,0.3,0.414,0.364,0.372	-0.114
4851	ENSG00000159593	NAE1	chr16	-	66805776	66805826	66808520	66808613	66802874	66803118	66808988	66809075	4851	32,8,10,25,24,28,45,10,24,4,32,35,69,127,151,128,35,8,10,82,6,10,49,14,22,16,45,103	6,3,4,7,7,11,18,3,9,3,14,12,15,34,26,27,6,1,6,28,2,3,17,7,3,3,26,29	7,5,26,141,9,17,34,11,8,44,17,17,7,23,17,22,15,7,16,30,4,94,23,51,5,320,74,19,54,24,25,13,29,120,101,55,40,35,40,72,1,15,45,42,69,3,20,4,14,15,38,15,5,23,20,32,35,27,19,38,9,29,27,32,50,16,49,10,10,17,8,36,14,47,15,30,40,16,38,22,36,52,6,23,43,21,23,37,39,16,27,22,13,24,21,12,16,9,10,25,32,94,10,64,13,11	5,48,59,41,10,5,64,25,26,69,11,16,0,10,24,29,31,28,22,13,9,21,20,16,27,90,20,25,42,18,12,6,21,29,19,30,13,20,24,45,4,7,31,28,41,15,6,9,13,11,51,19,19,29,33,12,37,22,10,44,23,23,16,45,21,43,31,9,21,11,11,22,20,35,18,24,23,22,21,17,21,37,1,18,14,13,28,45,29,20,24,39,17,20,12,6,8,22,16,25,16,19,7,28,9,6	193	150	0	0	0.806,0.675,0.66,0.735,0.727,0.664,0.66,0.722,0.675,0.509,0.64,0.694,0.781,0.744,0.819,0.787,0.819,0.861,0.564,0.695,0.7,0.722,0.691,0.609,0.851,0.806,0.574,0.734	0.521,0.075,0.255,0.728,0.412,0.725,0.292,0.255,0.193,0.331,0.546,0.452,1.0,0.641,0.355,0.371,0.273,0.163,0.361,0.642,0.257,0.777,0.472,0.712,0.126,0.734,0.742,0.371,0.5,0.509,0.618,0.627,0.518,0.763,0.805,0.588,0.705,0.576,0.564,0.554,0.163,0.625,0.53,0.538,0.567,0.135,0.722,0.257,0.456,0.515,0.367,0.38,0.17,0.381,0.32,0.675,0.424,0.488,0.596,0.402,0.233,0.495,0.567,0.356,0.649,0.224,0.551,0.463,0.27,0.546,0.361,0.56,0.352,0.511,0.393,0.493,0.575,0.361,0.584,0.501,0.571,0.522,0.823,0.498,0.705,0.557,0.39,0.39,0.511,0.383,0.466,0.305,0.373,0.483,0.576,0.609,0.609,0.241,0.327,0.437,0.609,0.794,0.526,0.64,0.529,0.588	0.227
4853	ENSG00000159593	NAE1	chr16	-	66808988	66809075	66810373	66810413	66808520	66808613	66810696	66810772	4853	30,5,7,16,11,16,18,13,17,6,16,20,22,95,49,36,10,0,7,28,3,3,27,7,12,4,47,55	32,8,12,30,28,36,52,18,25,4,33,36,78,145,168,118,38,10,12,80,6,8,56,14,21,18,42,105	20,67,81,55,22,10,138,27,48,65,21,24,1,28,28,33,71,35,42,21,22,42,37,36,22,141,43,33,102,24,30,18,14,32,49,34,56,40,48,34,9,32,35,42,65,1,28,16,22,23,68,27,19,36,33,29,44,48,41,43,21,54,52,70,41,38,56,29,25,31,22,37,44,50,13,45,37,22,51,16,39,44,15,18,35,27,23,54,42,26,36,17,26,31,42,12,24,13,11,24,28,41,24,33,16,11	5,5,30,142,12,18,34,8,9,54,19,16,8,18,19,27,13,10,14,30,4,88,17,56,5,352,80,22,49,27,23,9,28,122,104,53,50,35,39,70,1,20,45,49,63,0,24,6,14,15,33,18,10,20,26,36,30,27,21,28,7,26,26,34,51,18,51,9,12,20,13,35,10,41,16,39,43,17,31,17,32,57,6,30,53,24,25,43,38,17,25,23,10,23,22,12,16,13,10,28,35,102,12,69,16,16	140	187	0	0	0.556,0.455,0.438,0.416,0.344,0.373,0.316,0.491,0.476,0.667,0.393,0.426,0.274,0.467,0.28,0.29,0.26,0.0,0.438,0.319,0.4,0.334,0.392,0.4,0.433,0.229,0.599,0.412	0.842,0.947,0.783,0.341,0.71,0.426,0.844,0.818,0.877,0.617,0.596,0.667,0.143,0.675,0.663,0.62,0.879,0.824,0.8,0.483,0.88,0.389,0.744,0.462,0.855,0.349,0.418,0.667,0.735,0.543,0.635,0.728,0.4,0.259,0.386,0.461,0.599,0.604,0.622,0.393,0.923,0.681,0.51,0.534,0.579,1.0,0.609,0.781,0.677,0.672,0.734,0.667,0.717,0.706,0.629,0.518,0.662,0.704,0.723,0.672,0.8,0.735,0.728,0.733,0.518,0.738,0.595,0.811,0.736,0.674,0.693,0.585,0.855,0.62,0.52,0.606,0.535,0.634,0.687,0.557,0.619,0.508,0.77,0.445,0.469,0.6,0.551,0.627,0.596,0.671,0.658,0.497,0.776,0.643,0.718,0.572,0.667,0.572,0.595,0.534,0.517,0.349,0.728,0.39,0.572,0.479	-0.242
4868	ENSG00000254788	CKLF-CMTM1	chr16	+	66558189	66558348	66563121	66563217	66552678	66552793	66577103	66577202	4868	38,11,17,16,24,22,33,14,13,21,34,34,51,144,67,56,69,5,13,76,4,9,67,36,9,2,44,48	3,1,1,1,3,8,8,2,1,6,9,10,17,87,47,42,21,1,5,26,4,6,28,17,1,0,27,25	61,89,297,92,64,101,330,50,67,294,45,104,7,57,125,36,121,119,93,74,42,109,107,30,94,313,74,100,132,74,61,34,59,70,81,55,79,43,81,80,8,274,58,87,103,35,18,34,8,29,69,91,51,65,63,25,54,162,17,81,106,110,44,134,82,41,65,17,44,32,52,31,9,90,29,52,82,39,103,86,68,57,15,58,66,97,34,186,166,41,48,47,26,70,37,16,5,42,35,87,85,61,53,31,62,32	18,65,170,28,21,26,243,22,33,94,15,43,1,45,56,36,50,40,66,32,27,27,80,41,46,93,30,59,111,42,41,27,39,66,24,15,35,25,44,49,0,213,28,28,56,12,30,21,11,10,61,77,32,20,24,27,19,132,15,44,22,23,25,42,23,26,54,13,26,38,10,39,4,38,17,8,46,9,45,48,26,30,4,30,35,26,15,70,67,10,27,11,21,48,23,5,0,30,18,30,56,32,25,20,30,11	259	196	0.00030395	0.00854171	0.906,0.893,0.928,0.924,0.858,0.675,0.757,0.841,0.908,0.726,0.741,0.72,0.694,0.556,0.519,0.502,0.713,0.791,0.663,0.689,0.431,0.532,0.644,0.616,0.872,1.0,0.552,0.592	0.719,0.509,0.569,0.713,0.698,0.746,0.507,0.632,0.606,0.703,0.694,0.647,0.841,0.489,0.628,0.431,0.647,0.692,0.516,0.636,0.541,0.753,0.503,0.356,0.607,0.718,0.651,0.562,0.474,0.571,0.53,0.488,0.534,0.445,0.719,0.735,0.631,0.566,0.582,0.553,1.0,0.493,0.611,0.702,0.582,0.688,0.312,0.551,0.355,0.687,0.461,0.472,0.547,0.711,0.665,0.412,0.683,0.482,0.462,0.582,0.785,0.784,0.571,0.707,0.73,0.544,0.477,0.497,0.562,0.389,0.797,0.376,0.63,0.642,0.563,0.831,0.574,0.766,0.634,0.576,0.664,0.59,0.739,0.594,0.588,0.738,0.632,0.668,0.652,0.756,0.574,0.764,0.484,0.525,0.549,0.708,1.0,0.514,0.595,0.687,0.535,0.591,0.616,0.54,0.61,0.688	0.113
4887	ENSG00000197170	PSMD12	chr17	-	67350228	67350336	67357302	67357431	67348549	67348654	67357518	67357578	4887	22,7,11,35,15,20,29,28,25,13,23,30,52,275,100,85,20,7,7,129,2,18,43,22,10,25,71,89	42,27,18,52,19,39,43,38,33,18,29,44,69,350,104,116,31,5,13,182,6,10,63,22,21,27,43,124	38,43,240,77,112,19,122,72,52,239,39,75,3,72,59,60,115,103,152,48,13,88,62,194,105,583,98,119,472,44,80,39,60,101,65,88,52,124,45,86,2,92,88,37,108,88,21,60,78,52,84,19,29,57,118,73,51,87,53,73,85,116,49,90,68,70,79,38,45,53,94,93,70,120,60,76,58,44,105,62,113,66,26,93,98,23,58,52,94,62,63,55,27,41,84,28,40,42,83,96,144,71,35,82,26,51	35,12,153,114,99,10,22,22,27,289,69,50,3,59,34,44,23,52,74,78,13,109,28,195,38,764,105,79,322,65,55,34,72,169,92,99,57,86,39,93,2,64,93,28,76,33,0,35,74,29,101,24,23,36,78,44,25,43,35,50,32,99,21,19,61,26,40,30,43,19,35,82,22,98,48,56,77,32,77,50,45,76,8,107,37,25,62,46,54,51,39,21,16,36,66,27,10,22,25,46,138,81,16,100,28,39	229	208	6.99441e-15	8.90579e-13	0.322,0.191,0.357,0.379,0.418,0.318,0.38,0.401,0.408,0.396,0.419,0.382,0.406,0.416,0.466,0.4,0.369,0.56,0.328,0.392,0.232,0.62,0.383,0.476,0.302,0.457,0.6,0.395	0.497,0.765,0.588,0.38,0.507,0.633,0.834,0.748,0.636,0.429,0.339,0.577,0.476,0.526,0.612,0.553,0.82,0.643,0.651,0.359,0.476,0.423,0.668,0.475,0.715,0.409,0.459,0.578,0.571,0.381,0.569,0.51,0.431,0.352,0.391,0.447,0.453,0.567,0.512,0.457,0.476,0.566,0.462,0.546,0.563,0.708,1.0,0.609,0.489,0.62,0.43,0.418,0.534,0.59,0.579,0.601,0.649,0.648,0.579,0.57,0.707,0.516,0.679,0.811,0.503,0.71,0.642,0.535,0.487,0.717,0.709,0.507,0.743,0.527,0.532,0.552,0.406,0.555,0.553,0.53,0.695,0.441,0.747,0.441,0.706,0.455,0.459,0.507,0.613,0.525,0.595,0.704,0.605,0.508,0.536,0.485,0.784,0.634,0.751,0.655,0.487,0.443,0.665,0.427,0.458,0.543	-0.166
4952	ENSG00000121274	TENT4B	chr16	+	50222305	50222434	50223173	50223387	50217555	50217663	50224656	50224783	4952	15,9,8,13,11,16,23,5,6,14,9,14,24,70,53,50,3,2,6,48,3,3,18,8,5,5,5,35	32,10,7,17,13,21,35,14,14,10,12,12,46,100,126,82,12,5,5,66,2,19,48,11,15,4,37,75	5,2,15,17,15,2,22,3,4,39,9,8,0,9,4,8,10,5,7,23,3,24,2,17,5,216,28,19,31,18,7,13,15,40,21,34,22,20,15,24,1,2,21,8,13,7,0,3,25,10,16,12,14,4,16,13,15,17,10,11,1,18,14,9,14,10,21,5,7,12,4,19,3,9,2,16,11,6,30,6,6,19,2,8,6,9,15,8,11,4,5,8,7,14,5,3,16,4,9,10,11,18,5,15,4,10	27,59,107,25,48,18,147,26,35,73,19,39,3,42,59,32,47,34,33,42,14,56,32,72,51,313,64,110,228,38,51,24,14,66,67,78,53,45,56,69,10,30,27,36,40,16,17,29,34,26,130,15,24,47,63,38,64,75,44,85,13,74,51,51,19,12,119,49,17,22,36,49,33,56,44,46,42,41,50,56,54,48,24,43,46,42,35,72,56,38,26,28,32,59,31,14,9,28,21,31,69,43,12,39,39,48	229	314	4.01812e-12	3.90114e-10	0.391,0.552,0.61,0.512,0.537,0.511,0.474,0.329,0.37,0.657,0.507,0.615,0.417,0.49,0.366,0.455,0.255,0.354,0.622,0.499,0.673,0.178,0.34,0.499,0.314,0.632,0.156,0.39	0.203,0.044,0.161,0.483,0.3,0.132,0.17,0.137,0.135,0.423,0.394,0.22,0.0,0.227,0.085,0.255,0.226,0.168,0.225,0.429,0.227,0.37,0.079,0.245,0.118,0.486,0.375,0.191,0.157,0.394,0.158,0.426,0.595,0.454,0.301,0.374,0.363,0.379,0.269,0.323,0.121,0.084,0.516,0.234,0.308,0.375,0.0,0.124,0.502,0.345,0.144,0.523,0.444,0.105,0.258,0.319,0.243,0.237,0.238,0.151,0.095,0.25,0.273,0.195,0.503,0.533,0.195,0.123,0.361,0.428,0.132,0.347,0.111,0.181,0.059,0.323,0.264,0.167,0.451,0.128,0.132,0.352,0.103,0.203,0.152,0.227,0.37,0.132,0.212,0.126,0.209,0.281,0.231,0.245,0.181,0.227,0.709,0.164,0.37,0.307,0.179,0.365,0.364,0.345,0.123,0.222	0.193
4957	ENSG00000102910	LONP2	chr16	+	48252130	48252365	48258617	48258740	48244299	48244621	48261423	48261587	4957	61,22,22,46,44,66,65,39,30,16,59,38,123,436,222,220,66,10,28,141,7,26,227,64,49,35,242,359	65,21,24,44,46,85,62,39,26,17,64,40,77,309,179,186,25,5,29,118,10,22,159,49,35,38,105,267	118,245,628,118,223,54,1088,161,278,1033,137,232,11,390,290,352,486,279,275,250,121,207,397,353,323,1083,542,488,1229,141,211,57,116,326,216,174,266,210,211,202,55,262,249,185,246,161,77,141,68,153,720,85,200,333,256,402,273,280,269,214,133,327,295,454,200,250,332,191,375,212,114,203,182,399,198,233,179,203,395,276,263,295,84,139,393,173,212,293,257,188,285,197,281,157,241,133,189,137,174,344,180,208,223,215,162,111	88,73,141,109,133,40,207,79,64,361,64,96,5,112,138,123,181,80,110,137,33,119,67,202,87,721,308,200,335,79,83,34,102,212,209,183,151,146,132,140,13,197,108,100,139,54,13,53,36,82,384,39,65,109,135,162,88,91,72,109,42,210,73,163,95,78,109,59,121,100,52,105,60,268,99,204,142,94,199,112,163,175,38,76,237,71,130,154,114,101,121,74,81,109,158,76,58,95,90,134,104,140,93,167,68,89	335	223	0	0	0.385,0.411,0.379,0.41,0.389,0.341,0.411,0.4,0.434,0.385,0.38,0.387,0.515,0.484,0.452,0.441,0.637,0.571,0.391,0.443,0.318,0.44,0.487,0.465,0.482,0.38,0.605,0.472	0.472,0.691,0.748,0.419,0.527,0.473,0.778,0.576,0.743,0.656,0.588,0.617,0.594,0.699,0.583,0.656,0.641,0.699,0.625,0.548,0.709,0.537,0.798,0.538,0.712,0.5,0.539,0.619,0.709,0.543,0.629,0.527,0.431,0.506,0.408,0.388,0.54,0.489,0.516,0.49,0.738,0.47,0.605,0.552,0.541,0.665,0.798,0.639,0.557,0.554,0.555,0.592,0.672,0.67,0.558,0.623,0.674,0.672,0.713,0.567,0.678,0.509,0.729,0.65,0.584,0.681,0.67,0.683,0.674,0.585,0.593,0.563,0.669,0.498,0.571,0.432,0.456,0.59,0.569,0.621,0.518,0.529,0.595,0.549,0.525,0.619,0.521,0.559,0.6,0.553,0.611,0.639,0.698,0.489,0.504,0.538,0.684,0.49,0.563,0.631,0.535,0.497,0.615,0.461,0.613,0.454	-0.15
4971	ENSG00000102893	PHKB	chr16	+	47547432	47547548	47580294	47580358	47515520	47515601	47587667	47587758	4971	39,14,12,19,19,58,37,17,10,21,23,25,35,142,120,73,20,3,4,58,5,23,93,25,27,11,40,95	23,4,11,12,20,13,17,10,7,5,17,17,16,50,29,16,6,2,8,17,2,3,46,11,8,6,36,52	57,69,60,91,51,19,125,28,26,74,28,35,2,31,52,59,52,54,51,66,19,83,37,109,39,298,133,100,229,53,34,25,84,109,70,55,98,41,55,108,4,129,67,54,80,19,20,15,3,42,169,22,21,27,28,54,11,133,41,33,18,77,55,54,57,29,51,39,35,42,17,92,25,56,33,66,63,22,65,52,44,81,17,42,58,24,25,71,76,24,67,33,23,39,62,64,18,33,30,98,54,76,24,125,24,19	18,65,78,40,30,6,154,25,48,57,33,40,2,57,23,48,67,28,42,36,45,29,35,66,26,161,52,79,159,23,22,14,47,60,42,44,70,28,48,43,2,103,48,26,58,0,7,22,8,25,142,22,32,15,48,40,18,110,38,45,14,53,57,54,30,32,37,39,47,30,22,51,19,60,42,37,54,34,36,51,64,58,5,19,43,30,24,42,41,18,52,27,36,20,36,28,20,32,33,62,36,27,34,49,20,18	216	164	8.41489e-07	3.8078e-05	0.563,0.727,0.453,0.546,0.419,0.772,0.623,0.563,0.52,0.761,0.507,0.528,0.624,0.683,0.759,0.776,0.717,0.532,0.275,0.721,0.655,0.853,0.606,0.633,0.719,0.582,0.458,0.581	0.706,0.446,0.369,0.633,0.563,0.706,0.381,0.46,0.291,0.496,0.392,0.399,0.432,0.292,0.632,0.483,0.371,0.594,0.48,0.582,0.243,0.685,0.445,0.556,0.532,0.584,0.66,0.49,0.522,0.636,0.54,0.576,0.576,0.58,0.559,0.487,0.515,0.526,0.465,0.656,0.603,0.487,0.515,0.612,0.512,1.0,0.684,0.341,0.222,0.561,0.475,0.432,0.333,0.577,0.307,0.506,0.317,0.479,0.45,0.358,0.494,0.525,0.423,0.432,0.591,0.408,0.511,0.432,0.361,0.515,0.37,0.578,0.5,0.415,0.374,0.575,0.47,0.329,0.578,0.436,0.343,0.515,0.721,0.627,0.506,0.378,0.442,0.562,0.585,0.503,0.495,0.481,0.327,0.597,0.567,0.634,0.406,0.439,0.408,0.545,0.532,0.681,0.349,0.66,0.477,0.445	0.114
4972	ENSG00000102893	PHKB	chr16	+	47594136	47594214	47596372	47596531	47593499	47593557	47610825	47610920	4972	53,12,7,26,27,51,35,20,20,22,33,26,20,76,60,49,10,10,13,38,3,12,85,18,31,18,39,70	73,18,24,43,35,68,58,19,26,26,59,40,60,209,150,141,38,9,38,144,4,33,145,29,44,32,92,145	18,19,40,42,30,10,25,7,14,13,15,16,0,13,6,13,15,10,9,42,9,53,14,73,10,222,47,39,64,23,12,4,35,94,71,39,49,26,49,58,1,49,43,29,32,13,24,15,20,21,60,4,10,18,34,26,6,51,11,23,13,40,42,18,44,16,25,9,35,6,11,49,14,35,22,37,40,29,29,33,27,50,7,17,33,18,23,15,17,15,30,2,10,18,31,23,18,10,8,21,22,52,9,63,8,27	117,131,294,128,117,21,290,62,99,177,57,81,5,110,83,93,108,87,121,94,93,131,107,219,48,424,147,249,554,106,112,53,130,230,156,125,161,84,125,118,13,267,154,73,143,59,36,67,25,82,426,16,45,51,109,161,78,214,52,101,33,153,98,97,120,80,129,80,93,55,63,92,65,149,60,145,168,93,152,99,102,202,41,64,81,73,71,132,112,86,96,44,91,53,133,64,54,58,51,126,146,137,61,159,51,71	178	259	0	0	0.514,0.492,0.298,0.468,0.529,0.522,0.468,0.605,0.528,0.552,0.449,0.486,0.327,0.346,0.368,0.336,0.277,0.618,0.332,0.277,0.522,0.346,0.46,0.475,0.506,0.45,0.382,0.413	0.183,0.174,0.165,0.323,0.272,0.409,0.111,0.141,0.171,0.097,0.277,0.223,0.0,0.147,0.095,0.169,0.168,0.143,0.098,0.394,0.123,0.371,0.16,0.327,0.233,0.432,0.318,0.186,0.144,0.24,0.135,0.099,0.281,0.373,0.398,0.312,0.307,0.311,0.363,0.417,0.101,0.211,0.289,0.366,0.246,0.243,0.492,0.246,0.538,0.271,0.17,0.267,0.244,0.339,0.312,0.19,0.101,0.257,0.235,0.249,0.364,0.276,0.384,0.213,0.348,0.225,0.22,0.141,0.354,0.137,0.203,0.437,0.239,0.255,0.348,0.271,0.257,0.312,0.217,0.327,0.278,0.265,0.199,0.279,0.372,0.264,0.32,0.142,0.181,0.202,0.313,0.062,0.138,0.331,0.253,0.343,0.327,0.201,0.186,0.195,0.18,0.356,0.177,0.366,0.186,0.356	0.189
4977	ENSG00000129636	ITFG1	chr16	-	47218867	47218946	47237964	47238008	47162539	47162664	47258631	47258740	4977	123,15,20,41,61,61,95,49,40,14,52,80,112,75,117,126,16,9,20,88,6,22,41,42,19,21,40,110	246,24,55,81,119,92,142,112,62,23,62,165,239,390,286,338,44,18,48,188,9,30,79,101,55,46,225,332	10,30,84,31,9,18,50,19,12,15,33,20,5,22,42,17,21,27,74,43,7,196,2,99,11,247,61,87,218,57,40,31,25,107,154,86,71,73,46,64,3,26,66,130,89,12,6,20,5,23,52,31,9,12,31,63,24,50,40,104,21,113,35,35,66,52,49,20,44,50,39,64,13,68,25,48,42,18,101,52,68,106,19,33,79,57,79,57,73,30,71,37,17,57,47,19,38,40,14,42,102,62,24,113,26,41	52,386,668,87,88,33,610,149,231,169,128,253,8,249,318,207,314,267,610,163,113,335,136,654,179,767,335,656,2537,257,332,140,78,337,377,389,338,344,333,170,6,202,228,500,367,123,37,120,36,100,751,194,86,133,230,307,98,354,226,571,120,532,229,234,265,284,295,145,257,257,174,306,87,386,257,200,267,95,611,288,384,359,26,129,440,256,306,314,457,160,312,237,82,323,286,76,78,255,116,214,371,215,196,411,163,214	144	179	0	0	0.383,0.437,0.311,0.386,0.389,0.452,0.454,0.352,0.445,0.431,0.51,0.376,0.368,0.193,0.337,0.317,0.311,0.383,0.341,0.368,0.453,0.477,0.392,0.341,0.3,0.362,0.181,0.292	0.193,0.088,0.135,0.307,0.113,0.404,0.092,0.137,0.061,0.099,0.243,0.089,0.437,0.099,0.141,0.093,0.077,0.112,0.131,0.247,0.071,0.421,0.018,0.158,0.071,0.286,0.185,0.142,0.097,0.216,0.13,0.216,0.285,0.283,0.337,0.216,0.207,0.209,0.147,0.319,0.383,0.138,0.265,0.244,0.232,0.108,0.168,0.172,0.147,0.222,0.079,0.166,0.115,0.101,0.143,0.203,0.233,0.149,0.18,0.185,0.179,0.209,0.16,0.157,0.236,0.185,0.171,0.146,0.175,0.195,0.218,0.206,0.157,0.18,0.108,0.23,0.164,0.191,0.17,0.183,0.18,0.268,0.476,0.241,0.182,0.217,0.243,0.184,0.166,0.189,0.221,0.163,0.205,0.18,0.17,0.237,0.377,0.163,0.13,0.196,0.255,0.264,0.132,0.255,0.165,0.192	0.179
4986	ENSG00000069329	VPS35	chr16	-	46677314	46677398	46678942	46679156	46676504	46676692	46680670	46680853	4986	182,46,78,145,105,234,338,66,78,45,157,180,181,1037,546,593,99,24,52,482,15,42,429,97,91,60,457,759	69,23,25,54,52,69,106,37,33,34,68,71,46,364,170,186,32,10,21,116,6,18,166,37,37,34,86,232	289,520,1212,458,534,78,1187,274,488,840,236,447,23,328,524,442,683,419,343,374,255,411,503,406,444,2585,546,911,1436,297,514,176,349,601,545,326,459,426,509,585,63,714,448,287,467,223,154,181,257,327,1088,204,343,463,576,544,353,723,321,585,122,560,424,1024,373,267,851,280,256,413,384,503,475,636,393,479,477,257,669,475,609,449,181,278,439,348,265,625,677,288,523,338,276,422,427,152,286,222,304,505,422,407,255,621,234,161	92,72,166,247,124,36,99,25,44,204,75,76,8,71,96,92,52,45,88,144,27,181,61,125,55,855,209,161,221,99,110,35,69,210,209,89,124,89,131,152,2,132,77,60,112,17,8,15,29,41,188,23,46,31,62,76,30,90,27,79,19,125,42,116,160,31,131,34,39,71,42,129,79,130,44,113,126,55,117,38,65,105,15,88,55,53,71,51,88,37,75,24,44,59,73,59,11,36,65,81,124,153,42,223,38,31	314	184	0	0	0.607,0.54,0.646,0.611,0.542,0.665,0.651,0.511,0.581,0.437,0.575,0.598,0.697,0.625,0.653,0.651,0.644,0.584,0.592,0.709,0.594,0.578,0.602,0.606,0.59,0.508,0.757,0.657	0.648,0.809,0.811,0.521,0.716,0.559,0.875,0.865,0.867,0.707,0.648,0.775,0.628,0.73,0.762,0.738,0.885,0.845,0.695,0.603,0.847,0.571,0.829,0.656,0.825,0.639,0.605,0.768,0.792,0.637,0.732,0.747,0.748,0.626,0.604,0.682,0.684,0.737,0.695,0.693,0.949,0.76,0.773,0.737,0.71,0.885,0.919,0.876,0.839,0.824,0.772,0.839,0.814,0.897,0.845,0.807,0.873,0.825,0.874,0.813,0.79,0.724,0.855,0.838,0.577,0.835,0.792,0.828,0.794,0.773,0.843,0.696,0.779,0.741,0.84,0.713,0.689,0.732,0.77,0.88,0.846,0.715,0.876,0.649,0.824,0.794,0.686,0.878,0.818,0.82,0.803,0.892,0.786,0.807,0.774,0.602,0.938,0.783,0.733,0.785,0.666,0.609,0.781,0.62,0.783,0.753	-0.156
4988	ENSG00000068903	SIRT2	chr19	-	38883626	38883756	38889086	38889155	38881431	38881491	38889688	38889745	4988	34,12,8,33,24,24,43,41,27,15,25,39,38,44,56,24,12,6,18,60,4,17,23,10,14,14,29,32	21,5,6,41,14,15,23,27,16,7,14,30,28,69,82,42,10,10,13,70,1,14,32,12,5,15,35,57	45,29,86,234,273,13,300,20,82,343,60,64,7,64,93,56,35,75,76,39,21,52,64,150,60,324,88,88,223,44,30,34,72,80,93,69,106,134,76,87,29,70,86,50,71,26,38,21,50,40,81,34,66,92,99,41,52,70,67,120,66,121,45,115,59,41,64,39,31,33,28,41,32,89,50,96,45,30,68,64,22,51,2,46,85,41,48,76,95,42,80,59,32,52,83,16,22,52,52,83,70,47,97,105,41,46	65,40,159,318,329,18,348,17,134,598,81,90,3,82,114,65,78,110,103,33,58,89,106,154,132,396,124,123,252,62,68,55,60,94,124,134,134,185,116,106,11,112,102,97,105,56,10,49,70,43,61,54,88,106,113,61,107,119,112,196,98,183,37,177,52,77,130,68,65,70,47,45,47,97,66,76,68,35,125,109,24,58,14,57,160,83,51,84,160,72,73,54,60,73,129,26,20,73,55,73,87,45,124,134,83,69	169	230	2.73163e-06	0.000113765	0.688,0.766,0.645,0.523,0.7,0.685,0.718,0.674,0.697,0.745,0.708,0.639,0.649,0.465,0.482,0.437,0.62,0.45,0.653,0.538,0.845,0.623,0.494,0.531,0.792,0.56,0.53,0.433	0.485,0.497,0.424,0.5,0.53,0.496,0.54,0.616,0.454,0.438,0.502,0.492,0.761,0.515,0.526,0.54,0.379,0.481,0.501,0.617,0.33,0.443,0.451,0.57,0.382,0.527,0.491,0.493,0.546,0.491,0.375,0.457,0.62,0.537,0.505,0.412,0.518,0.496,0.471,0.528,0.782,0.46,0.534,0.412,0.479,0.387,0.838,0.368,0.493,0.559,0.644,0.461,0.505,0.542,0.544,0.478,0.398,0.445,0.449,0.455,0.478,0.474,0.623,0.469,0.607,0.42,0.401,0.438,0.394,0.391,0.448,0.554,0.481,0.555,0.508,0.632,0.474,0.538,0.425,0.444,0.555,0.545,0.163,0.523,0.42,0.402,0.562,0.552,0.447,0.443,0.599,0.598,0.421,0.492,0.467,0.456,0.6,0.492,0.563,0.607,0.523,0.587,0.516,0.516,0.402,0.476	0.119
5065	ENSG00000181031	RPH3AL	chr17	-	281767	281854	333758	333934	247110	247285	352711	352807	5065	2,16,25,1,7,2,3,94,6,4,11,14,7,68,9,23,4,1,4,92,5,7,174,35,10,2,47,11	11,10,11,11,6,12,12,43,16,4,30,14,37,188,118,126,9,1,10,210,1,15,75,28,21,10,164,119	4,27,19,1,13,16,37,19,11,6,67,50,0,34,26,304,257,30,38,31,17,54,25,20,15,20,33,32,136,0,22,2,5,21,53,176,22,384,24,16,3,10,22,98,19,0,0,15,20,5,25,30,14,19,24,12,11,3,17,53,13,52,35,6,12,15,33,24,4,26,16,96,51,23,23,46,31,21,102,53,23,468,4,23,39,1,21,11,22,174,43,60,101,23,13,57,46,45,30,30,20,66,24,45,11,8	8,62,362,10,40,35,205,146,61,35,146,131,9,99,72,168,591,63,137,132,85,173,70,75,150,68,95,184,634,17,90,50,36,167,166,103,134,432,79,65,18,27,72,82,142,47,21,48,232,60,81,42,62,157,110,80,120,45,121,160,123,204,152,52,67,70,143,52,31,175,114,124,69,94,104,260,132,121,222,168,209,298,31,81,203,76,73,112,263,182,42,98,106,98,115,70,75,138,255,150,174,177,58,157,42,30	276	187	0.000604835	0.0158292	0.11,0.52,0.606,0.058,0.441,0.101,0.145,0.597,0.203,0.404,0.199,0.404,0.114,0.197,0.049,0.11,0.231,0.404,0.213,0.229,0.772,0.24,0.611,0.459,0.244,0.119,0.163,0.059	0.253,0.228,0.034,0.063,0.18,0.236,0.109,0.081,0.109,0.104,0.237,0.205,0.0,0.189,0.197,0.551,0.228,0.244,0.158,0.137,0.119,0.175,0.195,0.153,0.063,0.166,0.191,0.105,0.127,0.0,0.142,0.026,0.086,0.079,0.178,0.537,0.1,0.376,0.171,0.143,0.101,0.201,0.172,0.447,0.083,0.0,0.0,0.175,0.055,0.053,0.173,0.326,0.133,0.076,0.129,0.092,0.058,0.043,0.087,0.183,0.067,0.147,0.135,0.073,0.108,0.127,0.135,0.238,0.08,0.091,0.087,0.344,0.334,0.142,0.13,0.107,0.137,0.105,0.237,0.176,0.069,0.516,0.08,0.161,0.115,0.009,0.163,0.062,0.054,0.393,0.41,0.293,0.392,0.137,0.071,0.356,0.294,0.181,0.074,0.119,0.072,0.202,0.219,0.163,0.151,0.153	0.124
5089	ENSG00000188603	CLN3	chr16	-	28484005	28484118	28487455	28488662	28477736	28477877	28489289	28489386	5089	3,3,7,12,8,5,7,6,9,3,4,4,23,35,17,28,5,2,7,22,2,5,13,9,1,4,12,18	1,0,0,1,0,0,0,0,0,1,0,0,1,8,0,0,0,1,0,0,0,0,4,0,0,1,2,2	23,28,35,36,21,4,133,30,20,280,20,19,3,30,32,40,23,20,39,26,8,36,27,39,31,87,74,52,82,19,22,17,22,32,32,41,45,41,31,41,10,58,25,50,18,21,18,31,11,5,62,14,33,63,41,27,55,30,45,69,19,48,16,37,36,14,88,16,20,18,14,36,17,22,16,40,13,22,35,40,28,27,0,20,12,24,10,22,38,19,31,25,19,29,23,19,22,31,23,29,37,24,47,48,20,25	3,2,9,3,8,1,6,0,0,20,4,9,0,2,5,11,0,8,0,3,0,5,6,1,2,12,4,10,6,1,6,5,4,6,6,7,8,2,2,4,0,3,9,4,8,0,0,5,3,0,9,0,0,4,2,5,3,3,3,5,0,4,3,8,2,2,11,3,0,2,3,8,0,0,1,1,5,3,3,9,5,7,1,1,0,4,2,0,5,0,2,1,1,1,3,1,0,2,8,4,5,2,5,13,4,4	1307	213	0	0	0.328,1.0,1.0,0.662,1.0,1.0,1.0,1.0,1.0,0.328,1.0,1.0,0.789,0.416,1.0,1.0,1.0,0.246,1.0,1.0,1.0,1.0,0.346,1.0,1.0,0.395,0.494,0.595	0.555,0.695,0.388,0.662,0.3,0.395,0.783,1.0,1.0,0.695,0.449,0.256,1.0,0.71,0.511,0.372,1.0,0.289,1.0,0.585,1.0,0.54,0.423,0.864,0.716,0.542,0.751,0.459,0.69,0.756,0.374,0.357,0.473,0.465,0.465,0.488,0.478,0.77,0.716,0.626,1.0,0.759,0.312,0.671,0.268,1.0,1.0,0.503,0.374,1.0,0.529,1.0,1.0,0.72,0.77,0.468,0.749,0.62,0.71,0.692,1.0,0.662,0.465,0.43,0.746,0.533,0.566,0.465,1.0,0.595,0.432,0.423,1.0,1.0,0.723,0.867,0.298,0.544,0.655,0.42,0.477,0.386,0.0,0.765,1.0,0.494,0.449,1.0,0.553,1.0,0.716,0.803,0.756,0.825,0.555,0.756,1.0,0.716,0.319,0.542,0.547,0.662,0.605,0.376,0.449,0.505	0.167
5120	ENSG00000077235	GTF3C1	chr16	-	27485996	27486154	27488226	27488415	27484210	27484353	27488553	27488635	5120	28,6,17,30,35,20,34,19,12,6,27,22,35,214,235,168,36,6,17,119,0,25,60,15,20,13,197,413	49,6,12,34,18,33,29,15,11,8,32,24,31,154,99,80,32,8,17,76,1,16,53,23,18,10,139,191	87,145,338,122,123,31,618,71,169,172,83,147,10,66,121,198,503,233,142,119,67,100,125,196,224,658,223,214,512,63,177,101,351,224,126,143,205,124,123,140,15,874,161,83,275,125,28,92,69,149,409,31,166,177,322,125,206,877,438,127,97,220,256,308,180,171,320,204,235,165,116,189,129,380,291,206,220,95,221,166,278,445,43,199,205,129,105,308,220,113,118,161,177,66,174,79,50,69,204,897,140,217,151,146,112,61	70,101,213,84,76,22,390,47,108,102,48,97,5,63,107,112,263,127,57,53,52,76,91,117,165,391,130,109,368,46,95,61,164,161,100,44,152,66,124,98,10,573,94,66,109,79,10,59,23,105,245,21,73,94,211,67,146,688,226,133,39,140,173,152,93,133,147,126,128,109,74,128,83,249,147,128,124,75,107,124,226,288,24,70,107,63,47,241,127,53,95,102,81,52,129,43,49,63,137,577,75,168,43,133,61,23	289	258	0.00182548	0.0424227	0.338,0.472,0.558,0.441,0.634,0.351,0.511,0.531,0.493,0.401,0.43,0.45,0.502,0.554,0.679,0.652,0.501,0.401,0.472,0.583,0.0,0.582,0.503,0.368,0.498,0.537,0.559,0.659	0.526,0.562,0.586,0.565,0.591,0.557,0.586,0.574,0.583,0.601,0.607,0.575,0.641,0.483,0.502,0.612,0.631,0.621,0.69,0.667,0.535,0.54,0.551,0.599,0.548,0.6,0.605,0.637,0.554,0.55,0.625,0.596,0.656,0.554,0.529,0.744,0.546,0.626,0.47,0.561,0.572,0.577,0.605,0.529,0.693,0.586,0.714,0.582,0.728,0.559,0.598,0.569,0.67,0.627,0.577,0.625,0.557,0.532,0.634,0.46,0.689,0.584,0.569,0.644,0.633,0.534,0.66,0.591,0.621,0.575,0.583,0.569,0.581,0.577,0.639,0.59,0.613,0.531,0.648,0.544,0.523,0.58,0.615,0.717,0.631,0.646,0.666,0.533,0.607,0.656,0.526,0.585,0.661,0.531,0.546,0.621,0.477,0.494,0.571,0.581,0.625,0.536,0.758,0.495,0.621,0.703	-0.105
5211	ENSG00000006007	GDE1	chr16	-	19504880	19505092	19507686	19507779	19501692	19503617	19510838	19510944	5211	27,8,13,18,4,21,11,37,8,14,23,12,48,166,110,81,18,6,16,51,2,18,75,23,17,14,129,112	116,37,45,97,44,82,52,141,54,55,65,70,139,373,234,213,41,23,59,195,12,25,173,55,71,46,274,261	102,70,335,91,124,22,193,45,90,122,56,52,5,120,86,42,123,102,94,94,15,82,94,125,69,475,66,143,539,63,43,63,82,109,83,116,77,146,151,75,35,153,96,78,151,58,12,61,75,39,162,61,63,45,77,57,50,81,71,138,97,102,84,157,116,80,115,61,87,63,60,77,29,177,75,76,88,49,127,101,138,143,58,73,100,60,41,86,119,34,68,36,40,56,52,31,34,48,32,152,84,74,35,102,25,80	222,164,651,212,227,37,398,97,120,190,163,127,4,194,148,105,308,196,228,186,92,245,147,299,177,1067,136,249,1144,153,105,111,218,260,167,222,140,296,355,195,74,335,196,136,355,84,22,104,101,95,272,128,122,119,156,125,170,174,142,221,163,214,181,280,235,161,187,134,225,141,91,149,117,338,186,226,178,94,236,249,254,329,76,164,170,95,114,205,211,65,146,85,87,106,156,68,91,83,68,295,196,170,104,194,73,147	193	312	1.74162e-09	1.19229e-07	0.273,0.259,0.318,0.231,0.128,0.293,0.255,0.298,0.193,0.292,0.364,0.217,0.358,0.418,0.432,0.381,0.415,0.297,0.305,0.297,0.212,0.538,0.412,0.403,0.279,0.33,0.432,0.41	0.426,0.408,0.454,0.41,0.469,0.49,0.439,0.429,0.548,0.509,0.357,0.398,0.669,0.5,0.484,0.393,0.392,0.457,0.4,0.45,0.209,0.351,0.508,0.403,0.387,0.418,0.44,0.481,0.432,0.4,0.398,0.478,0.378,0.404,0.446,0.458,0.471,0.444,0.407,0.383,0.433,0.425,0.442,0.481,0.407,0.527,0.469,0.487,0.546,0.399,0.491,0.435,0.455,0.379,0.444,0.424,0.322,0.429,0.447,0.502,0.49,0.435,0.429,0.475,0.444,0.445,0.499,0.424,0.385,0.419,0.516,0.455,0.286,0.458,0.395,0.352,0.444,0.457,0.465,0.396,0.468,0.413,0.552,0.418,0.487,0.505,0.368,0.404,0.477,0.458,0.43,0.406,0.426,0.461,0.35,0.424,0.377,0.483,0.432,0.454,0.409,0.413,0.352,0.459,0.356,0.468	-0.113
5218	ENSG00000157106	SMG1	chr16	-	18829925	18830115	18830218	18830369	18829285	18829755	18832939	18833166	5218	8,5,3,16,12,11,9,2,3,13,11,12,11,59,31,23,6,5,3,40,3,16,49,4,11,17,43,63	14,8,3,23,40,16,28,15,7,26,10,14,24,94,42,41,8,0,7,48,1,13,88,10,18,16,21,65	55,23,29,40,72,9,119,27,24,88,23,59,1,35,42,45,50,65,30,32,26,23,41,41,44,231,66,42,152,17,15,31,46,40,48,37,80,35,57,37,8,64,30,16,38,12,5,13,8,16,193,14,22,74,79,65,43,35,25,25,13,71,38,59,27,50,117,37,58,81,32,28,32,56,29,65,30,36,74,56,50,47,20,44,27,18,13,33,40,30,31,33,48,36,61,33,16,23,10,19,17,18,46,22,32,17	18,20,7,75,50,10,72,17,8,77,21,32,2,25,30,40,11,25,12,24,4,42,6,60,11,358,99,27,90,17,13,20,31,59,81,31,96,35,45,67,7,50,29,19,16,29,5,15,2,17,101,4,7,37,53,30,30,31,19,24,3,30,24,63,36,27,88,21,44,35,10,29,20,64,26,59,25,17,46,11,35,42,5,36,26,24,24,23,30,14,22,31,53,10,45,47,20,24,18,20,18,26,27,33,7,21	251	290	3.6803e-07	1.7714e-05	0.398,0.419,0.536,0.446,0.257,0.443,0.271,0.133,0.331,0.366,0.56,0.498,0.346,0.42,0.46,0.393,0.464,1.0,0.331,0.491,0.776,0.587,0.391,0.316,0.414,0.551,0.703,0.528	0.779,0.571,0.827,0.381,0.625,0.51,0.656,0.647,0.776,0.569,0.559,0.681,0.366,0.618,0.618,0.565,0.84,0.75,0.743,0.606,0.882,0.388,0.888,0.441,0.822,0.427,0.435,0.643,0.661,0.536,0.571,0.642,0.632,0.439,0.406,0.58,0.491,0.536,0.594,0.39,0.569,0.597,0.544,0.493,0.733,0.323,0.536,0.5,0.822,0.521,0.688,0.802,0.784,0.698,0.633,0.715,0.623,0.566,0.603,0.546,0.834,0.732,0.647,0.52,0.464,0.681,0.606,0.671,0.604,0.728,0.787,0.527,0.649,0.503,0.563,0.56,0.581,0.71,0.65,0.855,0.623,0.564,0.822,0.585,0.545,0.464,0.385,0.624,0.606,0.712,0.619,0.552,0.511,0.806,0.61,0.448,0.48,0.525,0.391,0.523,0.522,0.444,0.663,0.435,0.841,0.483	-0.146
5219	ENSG00000157106	SMG1	chr16	-	18838013	18838232	18838356	18838466	18837252	18837443	18838550	18838689	5219	6,4,0,5,9,3,7,7,3,7,10,10,10,65,34,24,4,4,7,28,2,9,34,10,4,5,23,31	16,5,4,23,32,8,23,23,3,6,8,16,37,99,35,58,12,5,3,77,0,10,62,8,12,21,50,84	25,6,7,38,44,4,21,3,10,49,18,23,3,8,17,15,6,9,19,21,1,25,8,29,12,214,64,17,46,25,11,9,29,38,39,32,55,11,22,34,0,34,14,4,16,3,18,12,19,8,62,4,8,21,27,26,42,22,13,18,10,32,9,30,27,23,67,7,38,25,8,15,16,38,27,37,32,20,28,30,7,28,0,22,13,4,7,13,15,13,23,13,32,17,35,17,12,8,17,15,14,17,32,42,10,12	30,59,93,85,97,21,211,55,78,284,40,92,7,62,108,113,104,95,55,42,32,53,70,98,92,390,169,86,310,18,40,39,51,43,97,52,138,60,62,97,6,98,48,27,58,60,17,33,51,36,248,3,38,86,94,111,145,87,72,36,47,78,88,174,34,67,220,78,137,85,58,45,39,133,70,139,49,82,111,120,90,71,23,80,66,33,37,95,77,72,55,45,142,58,153,66,35,25,56,55,43,29,124,68,59,10	210	319	3.20561e-05	0.00109973	0.363,0.549,0.0,0.248,0.299,0.363,0.316,0.316,0.603,0.639,0.655,0.487,0.291,0.499,0.596,0.386,0.336,0.549,0.78,0.356,1.0,0.578,0.454,0.655,0.336,0.266,0.411,0.359	0.559,0.134,0.103,0.404,0.408,0.224,0.131,0.077,0.163,0.208,0.406,0.275,0.394,0.164,0.193,0.168,0.081,0.126,0.344,0.432,0.045,0.417,0.148,0.31,0.165,0.455,0.365,0.231,0.184,0.678,0.295,0.26,0.463,0.573,0.379,0.483,0.377,0.218,0.35,0.347,0.0,0.345,0.307,0.184,0.295,0.071,0.617,0.356,0.361,0.252,0.275,0.669,0.242,0.271,0.304,0.262,0.306,0.278,0.215,0.432,0.244,0.384,0.134,0.208,0.547,0.343,0.316,0.12,0.296,0.309,0.173,0.336,0.384,0.303,0.369,0.288,0.498,0.27,0.277,0.275,0.106,0.375,0.0,0.295,0.23,0.155,0.223,0.172,0.228,0.215,0.388,0.305,0.255,0.308,0.258,0.281,0.342,0.327,0.316,0.293,0.331,0.471,0.282,0.484,0.205,0.646	0.158
5265	ENSG00000166780	BMERB1	chr16	+	15515304	15515428	15581216	15581331	15434567	15434759	15583155	15583238	5265	29,8,6,21,26,19,32,15,8,10,12,21,36,193,125,78,50,4,25,37,1,10,9,60,19,10,132,148	50,6,19,59,24,40,61,22,31,12,36,39,53,196,147,106,56,11,47,60,2,12,11,67,42,10,145,175	35,136,452,54,12,22,875,44,187,63,76,142,2,132,110,141,232,98,180,122,4,139,318,220,118,232,104,160,101,48,105,116,74,130,125,151,156,267,143,81,9,45,192,90,403,129,42,70,11,47,355,75,87,250,149,78,155,156,137,200,92,148,104,141,120,151,239,153,140,114,94,146,15,128,263,103,202,94,201,300,344,469,14,153,220,86,103,228,177,97,110,110,69,227,139,87,33,56,55,99,138,110,115,26,79,101	33,133,356,39,9,27,601,21,147,46,67,137,2,132,92,150,184,90,178,78,10,107,267,181,103,267,102,137,87,75,125,86,48,106,157,165,184,211,151,115,5,39,220,75,311,136,51,57,13,53,288,46,92,230,140,81,219,170,185,193,75,108,129,163,87,135,188,137,135,92,82,145,27,98,212,101,189,59,173,364,305,480,9,110,154,75,86,203,182,57,124,166,59,229,122,52,28,44,48,87,118,59,76,5,71,72	224	215	3.36151e-11	2.90982e-09	0.358,0.561,0.233,0.255,0.51,0.313,0.335,0.396,0.199,0.444,0.242,0.341,0.395,0.486,0.449,0.414,0.461,0.259,0.338,0.372,0.324,0.444,0.44,0.462,0.303,0.49,0.466,0.448	0.504,0.495,0.549,0.571,0.561,0.439,0.583,0.668,0.55,0.568,0.521,0.499,0.49,0.49,0.534,0.474,0.548,0.511,0.493,0.6,0.277,0.555,0.533,0.538,0.524,0.455,0.495,0.529,0.527,0.381,0.446,0.564,0.597,0.541,0.433,0.468,0.449,0.548,0.476,0.403,0.633,0.526,0.456,0.535,0.554,0.477,0.441,0.541,0.448,0.46,0.542,0.61,0.476,0.511,0.505,0.48,0.405,0.468,0.415,0.499,0.541,0.568,0.436,0.454,0.57,0.518,0.55,0.517,0.499,0.543,0.524,0.491,0.348,0.556,0.544,0.495,0.506,0.605,0.527,0.442,0.52,0.484,0.599,0.572,0.578,0.524,0.535,0.519,0.483,0.62,0.46,0.389,0.529,0.488,0.522,0.616,0.531,0.55,0.524,0.522,0.529,0.642,0.592,0.833,0.516,0.574	-0.134
5289	ENSG00000140694	PARN	chr16	-	14599903	14599960	14604145	14604226	14593300	14593378	14606483	14606526	5289	21,7,4,17,11,32,26,10,16,2,16,10,39,106,78,66,9,3,11,32,7,4,32,9,14,5,44,80	16,3,4,10,9,17,9,4,5,3,9,5,20,74,39,56,8,1,11,52,1,4,20,12,2,3,36,59	21,22,35,38,52,9,64,18,20,57,25,25,3,25,47,11,56,26,32,27,6,42,27,55,18,215,66,43,98,24,34,17,51,63,58,52,42,26,42,55,2,75,33,12,51,2,13,15,4,20,100,10,12,27,24,40,20,38,19,29,19,53,27,49,26,26,56,4,27,24,16,44,25,49,23,43,35,15,50,27,18,48,12,28,38,27,35,53,47,37,23,24,17,23,30,14,9,10,33,31,15,50,15,57,17,36	14,36,48,37,32,8,76,35,21,16,14,27,1,48,36,34,61,40,38,21,7,25,23,43,23,107,39,24,76,8,39,20,37,45,31,50,24,19,62,41,2,61,43,22,69,7,6,13,5,32,66,12,15,30,34,32,40,27,29,29,14,55,18,67,17,31,64,4,26,30,20,38,26,59,32,22,57,21,47,21,27,47,10,16,43,13,27,62,41,21,37,41,26,29,27,14,16,15,19,36,20,26,12,37,12,23	181	157	0.000433206	0.0117382	0.532,0.669,0.464,0.596,0.515,0.62,0.715,0.684,0.735,0.366,0.607,0.634,0.628,0.554,0.634,0.506,0.494,0.722,0.464,0.348,0.859,0.464,0.581,0.394,0.859,0.591,0.515,0.54	0.565,0.346,0.387,0.471,0.585,0.494,0.422,0.308,0.452,0.756,0.608,0.445,0.722,0.311,0.531,0.219,0.443,0.361,0.422,0.527,0.426,0.593,0.505,0.526,0.404,0.635,0.595,0.608,0.528,0.722,0.431,0.424,0.545,0.548,0.619,0.474,0.603,0.543,0.37,0.538,0.464,0.516,0.4,0.321,0.391,0.199,0.653,0.5,0.41,0.352,0.568,0.42,0.41,0.438,0.38,0.52,0.303,0.55,0.362,0.464,0.541,0.455,0.565,0.388,0.57,0.421,0.431,0.464,0.474,0.41,0.41,0.501,0.455,0.419,0.384,0.629,0.348,0.383,0.48,0.527,0.366,0.47,0.51,0.603,0.434,0.643,0.529,0.426,0.499,0.604,0.35,0.337,0.362,0.408,0.491,0.464,0.328,0.366,0.601,0.428,0.394,0.625,0.52,0.572,0.551,0.576	0.107
5304	ENSG00000153066	TXNDC11	chr16	-	11698124	11698325	11736016	11736233	11691289	11692082	11742476	11742838	5304	52,4,5,18,22,16,8,10,8,21,13,22,55,158,64,37,29,5,8,50,10,3,110,28,8,5,156,61	103,15,21,36,42,45,16,29,21,44,52,44,77,202,86,52,38,8,24,69,10,4,87,44,31,8,188,150	56,221,511,101,240,32,493,62,135,390,87,99,11,133,203,109,160,161,213,109,74,182,215,133,252,562,238,320,941,114,51,49,92,293,137,87,216,143,197,124,50,93,134,231,216,128,47,129,69,55,347,91,153,56,157,62,37,53,94,119,143,378,107,262,187,115,184,174,144,100,108,46,128,161,76,102,100,71,191,118,117,296,53,82,327,121,136,142,231,83,84,69,109,96,101,61,133,57,47,140,129,54,172,314,119,82	72,173,456,81,253,43,543,61,134,409,131,183,10,147,201,101,159,102,149,82,108,176,173,185,177,528,224,439,959,143,44,59,95,423,175,160,225,139,283,155,44,92,127,255,170,60,46,132,72,56,332,124,151,79,148,88,65,103,102,154,167,510,157,345,312,147,226,196,186,159,111,91,140,211,78,111,135,100,257,136,116,406,106,128,332,133,166,174,301,102,113,75,165,102,164,77,158,45,78,170,147,124,191,355,83,90	317	301	7.00192e-09	4.39762e-07	0.324,0.202,0.184,0.322,0.332,0.252,0.322,0.247,0.266,0.312,0.192,0.322,0.404,0.426,0.414,0.403,0.42,0.372,0.24,0.408,0.487,0.416,0.546,0.377,0.197,0.372,0.441,0.279	0.425,0.548,0.516,0.542,0.474,0.414,0.463,0.491,0.489,0.475,0.387,0.339,0.511,0.462,0.49,0.506,0.489,0.6,0.576,0.558,0.394,0.495,0.541,0.406,0.575,0.503,0.502,0.409,0.482,0.431,0.524,0.441,0.479,0.397,0.426,0.341,0.477,0.494,0.398,0.432,0.519,0.49,0.5,0.462,0.547,0.669,0.492,0.481,0.476,0.483,0.498,0.411,0.49,0.402,0.502,0.401,0.351,0.328,0.467,0.423,0.448,0.413,0.393,0.419,0.363,0.426,0.436,0.457,0.424,0.374,0.48,0.324,0.465,0.42,0.481,0.466,0.413,0.403,0.414,0.452,0.489,0.409,0.322,0.378,0.483,0.463,0.438,0.437,0.422,0.436,0.414,0.466,0.385,0.472,0.369,0.429,0.444,0.546,0.364,0.439,0.455,0.293,0.461,0.456,0.577,0.464	-0.115
5313	ENSG00000153066	TXNDC11	chr16	-	11733981	11734079	11736016	11736233	11730644	11730774	11742476	11742838	5313	52,4,5,18,22,16,8,10,8,21,13,22,55,158,64,37,29,5,8,50,10,3,110,28,8,5,156,61	45,5,6,12,11,10,3,8,5,7,15,11,21,76,16,21,22,0,11,40,2,2,26,19,14,1,77,37	56,221,511,101,238,32,493,62,135,392,87,99,11,133,203,109,160,161,214,109,74,182,215,133,252,561,238,320,941,114,51,49,92,293,137,87,216,143,197,124,50,93,134,231,216,128,47,129,69,55,347,91,153,56,157,62,37,53,94,119,143,378,107,262,187,115,184,174,144,100,108,46,128,161,76,102,100,71,191,120,117,296,53,82,327,121,136,142,231,83,84,69,109,96,101,61,133,57,47,140,129,54,172,314,119,82	14,64,125,50,74,9,57,9,23,151,22,38,3,50,43,30,45,39,44,13,17,76,31,45,40,204,89,99,388,49,23,30,36,143,63,54,69,56,109,39,9,38,46,90,36,28,10,69,36,27,117,14,24,6,52,14,17,16,28,40,26,144,46,79,133,67,48,38,25,28,19,41,62,66,19,24,53,21,106,61,47,133,44,22,99,56,61,69,93,30,36,28,31,45,45,23,47,39,16,43,53,52,28,121,23,27	317	198	3.2579e-05	0.00111542	0.419,0.333,0.342,0.484,0.555,0.5,0.625,0.438,0.5,0.652,0.351,0.555,0.621,0.565,0.714,0.524,0.452,1.0,0.312,0.438,0.757,0.484,0.725,0.479,0.263,0.757,0.559,0.507	0.714,0.683,0.719,0.558,0.668,0.69,0.844,0.811,0.786,0.619,0.712,0.619,0.696,0.624,0.747,0.694,0.69,0.721,0.752,0.84,0.731,0.599,0.812,0.649,0.797,0.632,0.626,0.669,0.602,0.592,0.581,0.505,0.615,0.561,0.576,0.502,0.662,0.615,0.53,0.665,0.776,0.605,0.645,0.616,0.789,0.741,0.746,0.539,0.545,0.56,0.649,0.802,0.799,0.854,0.653,0.734,0.576,0.674,0.677,0.65,0.775,0.621,0.592,0.674,0.468,0.517,0.705,0.741,0.783,0.69,0.78,0.412,0.563,0.604,0.714,0.726,0.541,0.679,0.53,0.551,0.609,0.582,0.429,0.7,0.674,0.574,0.582,0.562,0.608,0.633,0.593,0.606,0.687,0.571,0.584,0.624,0.639,0.477,0.647,0.67,0.603,0.393,0.793,0.618,0.764,0.655	-0.117
5321	ENSG00000103274	NUBP1	chr16	+	10743960	10744065	10747142	10747276	10743785	10743882	10755720	10755753	5321	37,18,28,25,19,37,62,25,11,10,40,44,20,53,48,31,5,2,7,26,2,3,9,6,10,1,45,35	6,2,2,5,4,6,5,9,5,2,6,6,10,49,34,25,3,3,6,20,2,3,13,3,2,0,18,21	11,62,146,42,69,19,105,62,61,140,26,28,2,83,59,87,109,33,48,24,9,21,45,59,42,133,69,97,113,25,23,25,50,45,26,28,20,49,60,36,3,67,30,59,42,12,12,31,26,15,55,20,29,25,51,31,32,79,34,46,39,50,21,85,34,51,71,25,18,29,33,12,36,68,17,30,15,30,47,48,24,34,21,12,54,26,27,33,48,21,35,6,7,17,18,13,13,27,29,52,33,48,33,58,28,35	6,40,92,19,51,7,60,18,21,68,17,29,1,29,29,28,28,14,19,28,14,12,26,38,20,116,39,48,118,16,21,12,26,25,19,26,22,22,21,40,6,45,40,43,23,2,6,17,17,11,44,26,29,27,23,23,25,55,24,24,10,55,24,82,22,35,64,13,9,28,33,23,42,42,19,41,21,12,49,37,18,41,13,11,54,29,25,24,31,11,30,8,9,24,16,7,8,14,22,27,24,20,22,38,19,23	205	234	2.67024e-07	1.30789e-05	0.876,0.911,0.941,0.851,0.844,0.876,0.934,0.76,0.715,0.851,0.884,0.893,0.695,0.553,0.617,0.586,0.655,0.432,0.571,0.597,0.533,0.533,0.441,0.695,0.851,1.0,0.741,0.655	0.677,0.639,0.644,0.716,0.607,0.756,0.666,0.797,0.768,0.701,0.636,0.524,0.695,0.766,0.699,0.78,0.816,0.729,0.743,0.495,0.423,0.666,0.664,0.639,0.706,0.567,0.669,0.698,0.522,0.641,0.556,0.704,0.687,0.673,0.61,0.551,0.509,0.718,0.765,0.507,0.363,0.63,0.461,0.61,0.676,0.873,0.695,0.675,0.636,0.609,0.588,0.468,0.533,0.514,0.717,0.606,0.594,0.621,0.618,0.686,0.817,0.509,0.5,0.542,0.638,0.625,0.559,0.687,0.695,0.542,0.533,0.373,0.495,0.649,0.505,0.455,0.449,0.741,0.523,0.597,0.603,0.486,0.648,0.555,0.533,0.506,0.552,0.611,0.639,0.685,0.571,0.461,0.47,0.447,0.562,0.679,0.65,0.688,0.601,0.687,0.611,0.733,0.631,0.635,0.627,0.635	0.114
5322	ENSG00000103274	NUBP1	chr16	+	10743960	10744065	10747142	10747276	10743840	10743882	10752609	10752678	5322	37,18,28,25,19,37,62,25,11,10,40,44,20,53,48,31,5,2,7,26,2,3,9,6,10,1,45,35	21,6,8,22,18,20,20,16,15,5,26,18,35,147,98,72,12,7,16,49,5,7,41,13,4,5,59,105	11,62,146,44,71,19,106,62,61,146,27,29,2,83,59,87,109,33,48,24,10,21,45,59,42,135,69,97,119,25,23,25,50,45,26,28,20,49,60,36,3,71,30,59,42,12,12,31,26,15,57,20,29,25,51,31,32,80,34,46,39,50,21,86,34,51,71,25,18,29,33,12,36,68,17,30,15,33,47,48,24,38,21,12,54,26,27,33,48,21,35,6,8,17,18,13,13,27,29,52,33,48,33,58,28,35	24,109,267,90,156,19,236,66,48,207,47,81,2,98,108,114,103,68,69,81,31,35,84,79,92,329,118,196,297,49,63,38,64,103,54,84,72,67,106,113,34,116,94,137,95,4,33,70,43,45,144,96,84,82,113,55,58,178,78,116,48,158,78,211,96,99,173,60,30,83,68,52,116,91,58,103,77,60,159,106,49,110,28,37,150,60,64,87,140,34,97,40,39,57,53,19,21,55,55,101,84,72,51,99,60,73	205	234	1.4458e-05	0.000529156	0.668,0.774,0.8,0.565,0.546,0.679,0.78,0.641,0.456,0.695,0.637,0.736,0.395,0.292,0.359,0.33,0.322,0.246,0.333,0.377,0.313,0.328,0.2,0.345,0.741,0.186,0.465,0.276	0.343,0.394,0.384,0.358,0.342,0.533,0.339,0.517,0.592,0.446,0.396,0.29,0.533,0.492,0.384,0.466,0.547,0.356,0.443,0.253,0.269,0.406,0.379,0.46,0.343,0.319,0.4,0.361,0.314,0.368,0.294,0.429,0.471,0.333,0.355,0.276,0.241,0.455,0.393,0.267,0.092,0.411,0.267,0.33,0.335,0.774,0.293,0.336,0.408,0.276,0.311,0.192,0.283,0.258,0.34,0.391,0.386,0.339,0.332,0.312,0.481,0.265,0.235,0.318,0.288,0.37,0.319,0.322,0.406,0.285,0.356,0.208,0.262,0.46,0.251,0.25,0.182,0.386,0.252,0.341,0.359,0.283,0.461,0.27,0.291,0.331,0.325,0.302,0.281,0.413,0.292,0.146,0.19,0.254,0.279,0.439,0.414,0.359,0.376,0.37,0.31,0.432,0.425,0.401,0.348,0.354	0.131
5396	ENSG00000217930	PAM16	chr16	-	4341367	4341583	4343206	4343291	4340919	4340985	4351231	4351315	5396	6,15,13,5,10,17,42,19,30,4,14,18,24,102,36,29,9,3,5,21,5,5,18,9,12,8,68,54	14,6,8,7,5,15,17,12,9,14,7,9,51,247,86,117,33,4,4,71,12,13,41,11,2,7,204,104	35,98,277,49,106,6,116,51,54,330,9,52,0,24,61,56,75,59,98,35,77,46,83,67,55,125,41,141,193,23,50,64,26,50,54,49,61,56,49,45,9,35,48,59,94,22,96,26,17,50,76,88,40,113,44,48,41,46,28,136,67,69,39,51,25,38,81,20,42,32,50,51,34,54,47,48,44,26,70,91,61,33,26,27,53,50,32,33,117,30,46,9,21,23,56,14,32,55,22,38,108,50,22,25,34,34	106,159,612,89,202,16,332,155,111,696,41,82,10,96,131,115,144,124,187,49,106,107,130,91,123,284,111,217,436,40,118,143,92,138,99,136,166,133,109,109,31,121,121,125,167,89,298,65,46,83,178,253,70,285,113,97,95,97,135,185,167,132,127,150,65,92,151,56,88,81,107,119,92,173,67,103,123,57,165,213,139,105,24,86,127,118,56,93,202,66,100,82,46,69,83,35,26,65,72,128,142,86,52,97,65,44	185	316	3.79844e-05	0.00128511	0.423,0.81,0.735,0.55,0.774,0.659,0.808,0.73,0.851,0.328,0.774,0.774,0.446,0.414,0.417,0.297,0.318,0.562,0.681,0.336,0.416,0.396,0.429,0.583,0.911,0.661,0.363,0.47	0.361,0.513,0.436,0.485,0.473,0.39,0.374,0.36,0.454,0.447,0.273,0.52,0.0,0.299,0.443,0.454,0.471,0.448,0.472,0.55,0.554,0.423,0.522,0.557,0.433,0.429,0.387,0.526,0.431,0.496,0.42,0.433,0.326,0.382,0.482,0.381,0.386,0.418,0.434,0.414,0.332,0.331,0.404,0.446,0.49,0.297,0.355,0.406,0.387,0.507,0.422,0.373,0.494,0.404,0.399,0.458,0.424,0.448,0.262,0.557,0.407,0.472,0.344,0.367,0.396,0.414,0.478,0.379,0.449,0.403,0.444,0.423,0.387,0.348,0.545,0.443,0.379,0.438,0.42,0.422,0.428,0.349,0.649,0.349,0.416,0.42,0.494,0.377,0.497,0.437,0.44,0.158,0.438,0.363,0.535,0.406,0.678,0.591,0.343,0.336,0.565,0.498,0.42,0.306,0.472,0.569	0.143
5397	ENSG00000217930	PAM16	chr16	-	4341367	4341672	4343206	4343291	4340919	4340985	4351231	4351270	5397	6,15,13,5,10,17,42,19,30,4,14,18,24,102,36,29,9,3,5,21,5,5,18,9,12,8,68,54	14,6,10,7,7,15,19,13,11,14,8,11,52,271,91,122,36,2,4,73,14,16,45,13,2,8,213,114	35,98,277,49,106,6,116,51,54,330,9,52,0,24,61,56,75,59,98,35,77,46,83,67,55,125,41,141,193,23,50,64,26,50,54,49,61,56,49,45,9,35,48,59,94,22,96,26,17,50,76,88,40,113,44,48,41,46,28,136,67,69,39,51,25,38,81,20,42,32,50,51,34,54,47,48,44,26,70,91,61,33,26,27,53,50,32,33,117,30,46,9,21,23,56,14,32,55,22,38,108,50,22,25,34,34	111,184,642,97,210,17,369,173,128,714,46,90,11,98,144,124,159,128,198,52,130,114,136,108,141,314,121,246,477,50,140,149,94,145,111,143,188,142,112,122,31,131,125,132,186,103,310,67,46,95,193,267,70,302,135,108,103,98,152,196,174,144,137,158,71,96,173,63,100,90,109,137,99,191,74,111,140,68,174,234,163,113,30,94,134,133,66,109,234,88,109,87,56,77,95,39,26,72,79,140,152,97,57,103,74,48	185	405	9.65274e-06	0.000364891	0.484,0.846,0.74,0.61,0.758,0.713,0.829,0.762,0.857,0.385,0.793,0.782,0.503,0.452,0.464,0.342,0.354,0.767,0.732,0.386,0.439,0.406,0.467,0.602,0.929,0.686,0.411,0.509	0.408,0.538,0.486,0.525,0.525,0.436,0.408,0.392,0.48,0.503,0.3,0.558,0.0,0.349,0.481,0.497,0.508,0.502,0.52,0.596,0.565,0.469,0.572,0.576,0.461,0.466,0.426,0.556,0.47,0.502,0.439,0.485,0.377,0.43,0.516,0.429,0.415,0.463,0.489,0.447,0.389,0.369,0.457,0.495,0.525,0.319,0.404,0.459,0.447,0.535,0.463,0.419,0.556,0.45,0.416,0.493,0.466,0.507,0.287,0.603,0.457,0.512,0.384,0.414,0.435,0.464,0.506,0.41,0.479,0.438,0.501,0.449,0.429,0.382,0.582,0.486,0.408,0.456,0.468,0.46,0.45,0.39,0.655,0.386,0.464,0.451,0.515,0.399,0.523,0.427,0.48,0.185,0.451,0.395,0.563,0.44,0.729,0.626,0.379,0.373,0.609,0.53,0.458,0.347,0.501,0.608	0.144
5483	ENSG00000188559	RALGAPA2	chr20	-	20635417	20635617	20639784	20639900	20629362	20629590	20640700	20640878	5483	13,7,5,20,15,6,11,13,14,18,8,11,23,57,48,24,9,3,12,65,1,22,92,2,9,4,16,37	12,15,5,27,16,12,24,28,26,29,19,20,34,65,129,17,16,8,13,93,2,34,128,5,7,28,74,82	21,36,92,129,82,10,139,13,72,292,25,45,0,24,33,45,56,47,46,11,30,24,52,58,61,410,66,19,66,11,12,6,19,68,87,26,39,44,37,51,8,17,24,19,16,16,12,16,34,26,122,15,36,71,66,42,95,39,44,76,30,64,15,151,19,56,99,34,43,85,42,31,43,62,40,42,37,67,25,102,85,28,14,42,38,12,45,64,28,73,38,27,31,33,77,37,37,20,24,49,42,40,53,139,19,19	13,7,57,198,106,15,89,24,61,323,25,31,6,30,49,43,55,22,52,22,31,27,24,63,45,656,75,43,68,9,16,3,66,72,114,28,50,63,58,62,1,6,55,20,47,37,10,20,42,32,132,6,43,90,48,73,129,59,86,60,65,50,28,216,31,58,128,30,42,59,69,45,37,84,58,40,54,104,56,66,81,46,0,61,34,20,41,85,44,63,25,40,70,33,95,44,80,29,13,42,41,84,41,117,14,7	216	300	4.77646e-05	0.00158281	0.601,0.393,0.581,0.507,0.566,0.41,0.389,0.392,0.428,0.463,0.369,0.433,0.484,0.549,0.341,0.662,0.439,0.342,0.562,0.493,0.41,0.473,0.5,0.357,0.641,0.166,0.231,0.385	0.692,0.877,0.692,0.475,0.518,0.481,0.684,0.429,0.621,0.557,0.581,0.668,0.0,0.526,0.483,0.592,0.586,0.748,0.551,0.41,0.573,0.552,0.751,0.561,0.653,0.465,0.55,0.38,0.574,0.629,0.51,0.735,0.286,0.567,0.515,0.563,0.52,0.492,0.47,0.533,0.917,0.797,0.377,0.569,0.321,0.375,0.625,0.526,0.529,0.53,0.562,0.776,0.538,0.523,0.656,0.444,0.506,0.479,0.415,0.638,0.391,0.64,0.427,0.493,0.46,0.573,0.518,0.612,0.587,0.667,0.458,0.489,0.617,0.506,0.489,0.593,0.488,0.472,0.383,0.682,0.593,0.458,1.0,0.489,0.608,0.455,0.604,0.511,0.469,0.617,0.679,0.484,0.381,0.581,0.53,0.539,0.391,0.489,0.719,0.618,0.587,0.398,0.642,0.623,0.653,0.79	-0.104
5489	ENSG00000130175	PRKCSH	chr19	+	11446271	11446350	11447073	11447160	11445388	11445473	11447438	11447597	5489	45,25,22,113,43,34,40,86,61,15,44,41,157,297,209,117,32,23,44,354,0,38,17,53,20,30,280,184	102,63,77,258,83,120,125,215,169,22,115,172,193,414,289,179,53,17,63,433,8,51,37,64,51,57,244,203	58,228,738,201,340,30,400,178,210,745,117,186,10,165,166,156,241,376,742,171,42,491,126,580,270,892,273,365,2096,126,163,190,224,263,132,692,236,1084,294,218,99,198,243,568,317,111,53,258,267,106,103,46,212,153,370,140,123,252,218,571,479,425,238,480,228,160,321,166,298,275,293,186,234,307,221,354,114,152,612,431,382,236,76,238,373,190,176,188,289,194,196,83,164,76,162,74,89,627,196,262,421,127,378,387,127,722	99,204,765,231,387,49,413,165,254,851,174,172,4,186,231,155,315,364,912,203,52,601,158,731,324,1202,283,452,2333,155,178,243,269,302,165,761,336,1201,285,223,67,226,325,623,346,192,74,348,226,141,119,35,222,170,439,148,134,279,256,633,490,571,261,578,217,177,447,190,307,237,345,154,294,342,214,446,157,143,664,440,331,271,99,259,289,188,168,187,390,239,237,80,183,84,150,72,140,799,270,324,504,201,385,515,152,787	179	187	8.79713e-10	6.27846e-08	0.315,0.293,0.23,0.314,0.351,0.228,0.251,0.295,0.274,0.416,0.286,0.199,0.459,0.428,0.43,0.406,0.387,0.586,0.422,0.461,0.0,0.438,0.324,0.464,0.291,0.355,0.545,0.486	0.38,0.539,0.502,0.476,0.479,0.39,0.503,0.53,0.463,0.478,0.413,0.53,0.723,0.481,0.429,0.513,0.444,0.519,0.459,0.468,0.458,0.46,0.454,0.453,0.465,0.437,0.502,0.458,0.484,0.459,0.489,0.45,0.465,0.476,0.455,0.487,0.423,0.485,0.519,0.505,0.607,0.478,0.439,0.488,0.489,0.377,0.428,0.436,0.552,0.44,0.475,0.579,0.499,0.485,0.468,0.497,0.49,0.485,0.471,0.485,0.505,0.437,0.488,0.465,0.523,0.486,0.429,0.477,0.503,0.548,0.47,0.558,0.454,0.484,0.519,0.453,0.431,0.526,0.491,0.506,0.547,0.476,0.445,0.49,0.574,0.514,0.523,0.512,0.436,0.459,0.464,0.52,0.484,0.486,0.53,0.518,0.399,0.45,0.431,0.458,0.466,0.398,0.506,0.44,0.466,0.489	-0.126
5532	ENSG00000172366	MCRIP2	chr16	+	642119	642249	647782	647884	641827	642043	648119	648474	5532	0,1,0,0,0,0,0,1,1,0,0,0,18,76,71,36,17,2,7,20,2,3,49,5,4,5,47,42	10,4,7,7,2,10,12,16,21,2,9,15,15,67,41,48,16,6,4,19,3,12,54,9,5,8,36,104	47,36,171,19,109,12,78,50,88,909,44,25,2,29,32,145,79,49,83,44,64,57,71,81,46,116,33,63,189,16,75,44,44,38,39,64,55,88,43,86,24,14,33,80,74,31,112,31,31,71,53,105,46,142,86,57,86,32,116,118,20,110,53,82,29,43,117,36,42,22,31,48,79,72,78,74,35,45,76,122,99,65,34,22,46,27,21,54,95,43,41,22,31,41,102,11,10,60,51,90,72,19,46,63,42,36	111,74,282,33,129,7,169,60,181,1393,55,54,5,75,59,134,97,48,119,48,82,100,140,116,50,133,37,126,419,34,71,64,61,102,44,107,106,128,103,83,15,16,40,98,90,97,153,61,42,49,66,129,68,138,143,133,93,34,106,160,73,156,75,123,42,74,171,38,80,48,45,67,112,128,85,77,66,71,84,254,150,83,19,35,68,60,36,73,126,60,67,30,66,109,121,23,40,60,73,180,104,46,63,92,63,93	230	202	0.00031683	0.00886232	0.0,0.18,0.0,0.0,0.0,0.0,0.0,0.052,0.04,0.0,0.0,0.0,0.513,0.499,0.603,0.397,0.483,0.226,0.606,0.48,0.369,0.18,0.443,0.328,0.413,0.354,0.534,0.262	0.271,0.299,0.347,0.336,0.426,0.601,0.288,0.423,0.299,0.364,0.413,0.289,0.26,0.254,0.323,0.487,0.417,0.473,0.38,0.446,0.407,0.334,0.308,0.38,0.447,0.434,0.439,0.305,0.284,0.292,0.481,0.376,0.388,0.247,0.438,0.344,0.313,0.376,0.268,0.476,0.584,0.435,0.42,0.418,0.419,0.219,0.391,0.309,0.393,0.56,0.414,0.417,0.373,0.475,0.346,0.273,0.448,0.453,0.49,0.393,0.194,0.382,0.383,0.369,0.377,0.338,0.375,0.454,0.316,0.287,0.377,0.386,0.383,0.331,0.446,0.458,0.318,0.358,0.443,0.297,0.367,0.408,0.611,0.356,0.373,0.283,0.339,0.394,0.398,0.386,0.35,0.392,0.292,0.248,0.425,0.296,0.18,0.468,0.38,0.305,0.378,0.266,0.391,0.376,0.369,0.254	-0.124
5570	ENSG00000103202	NME4	chr16	+	398989	399123	399378	399480	397191	397313	399626	399739	5570	5,0,6,5,9,6,8,8,4,2,2,9,24,141,59,39,18,0,4,15,4,13,68,33,7,2,105,78	12,1,4,17,21,10,22,10,11,5,20,37,54,234,61,79,30,5,15,78,10,19,70,42,8,10,145,153	69,155,511,43,137,12,300,76,64,622,61,122,6,145,120,58,115,102,267,78,83,97,163,281,107,155,111,370,624,82,98,175,80,172,54,100,157,32,126,84,4,60,128,156,111,37,102,95,98,45,103,164,107,101,94,130,63,70,162,165,92,135,43,60,55,80,41,74,83,101,81,34,55,130,80,85,64,82,214,190,72,151,25,84,133,153,50,139,290,95,90,94,134,158,67,29,42,37,67,76,69,38,51,110,100,57	83,207,601,66,139,25,418,111,111,682,81,188,5,164,198,87,150,101,192,105,116,149,163,363,131,248,163,320,1024,141,158,233,104,259,112,184,186,58,199,117,4,65,179,182,150,83,145,83,157,90,104,150,126,133,49,236,85,93,247,184,102,244,68,89,85,70,72,71,70,129,82,54,114,99,101,97,85,97,318,296,113,134,28,98,133,127,100,123,275,64,97,140,151,209,75,35,89,43,94,102,103,88,73,177,151,84	234	202	6.92318e-06	0.00026845	0.265,0.0,0.564,0.202,0.27,0.341,0.239,0.408,0.239,0.257,0.079,0.174,0.277,0.342,0.455,0.299,0.341,0.0,0.187,0.142,0.257,0.371,0.456,0.404,0.43,0.147,0.385,0.306	0.418,0.393,0.423,0.36,0.46,0.293,0.383,0.371,0.332,0.44,0.394,0.359,0.509,0.433,0.343,0.365,0.398,0.466,0.546,0.391,0.382,0.36,0.463,0.401,0.414,0.35,0.37,0.5,0.345,0.334,0.349,0.393,0.399,0.364,0.294,0.319,0.422,0.323,0.353,0.383,0.463,0.443,0.382,0.425,0.39,0.278,0.378,0.497,0.35,0.301,0.461,0.486,0.423,0.396,0.623,0.322,0.39,0.394,0.362,0.436,0.438,0.323,0.353,0.368,0.358,0.497,0.33,0.474,0.506,0.403,0.46,0.352,0.294,0.531,0.406,0.431,0.394,0.422,0.367,0.357,0.355,0.493,0.435,0.425,0.463,0.51,0.301,0.494,0.477,0.562,0.445,0.367,0.434,0.395,0.435,0.417,0.289,0.426,0.381,0.391,0.366,0.272,0.376,0.349,0.364,0.369	-0.121
5602	ENSG00000185418	TARS3	chr15	-	101705682	101705747	101711879	101712001	101703858	101703937	101714839	101714963	5602	4,1,4,5,8,11,14,8,9,5,12,8,34,88,73,77,5,5,11,45,0,9,50,12,3,4,73,90	4,1,9,5,2,5,5,7,6,7,9,12,10,29,28,42,2,3,2,20,1,5,19,4,4,1,27,53	31,43,97,42,21,6,166,38,45,50,27,32,2,43,72,78,48,52,51,26,54,59,54,82,102,122,54,39,130,17,80,37,73,55,34,49,57,32,62,51,4,92,74,51,30,49,6,16,20,27,127,8,31,89,50,53,25,108,59,117,9,39,52,13,22,49,49,34,41,49,33,23,29,69,52,63,58,71,47,81,41,44,6,14,36,35,20,86,68,21,37,38,41,52,56,20,81,25,43,78,16,46,31,95,17,18	5,7,27,26,8,7,27,7,7,21,10,10,2,14,11,24,12,13,18,18,12,28,9,30,19,54,26,19,9,7,22,11,29,30,29,24,15,10,10,22,1,41,29,17,17,0,4,3,5,4,51,2,6,5,36,15,7,28,27,28,14,20,8,7,11,9,18,6,18,25,7,17,23,34,17,30,14,10,30,35,18,20,11,9,16,7,7,22,19,15,11,11,3,22,23,4,2,7,6,9,6,17,4,48,4,8	222	165	0.000894112	0.0224486	0.426,0.426,0.248,0.426,0.748,0.621,0.675,0.459,0.527,0.347,0.498,0.331,0.716,0.693,0.66,0.577,0.65,0.553,0.803,0.626,0.0,0.572,0.662,0.69,0.358,0.748,0.668,0.558	0.822,0.82,0.728,0.546,0.661,0.389,0.82,0.801,0.827,0.639,0.667,0.704,0.426,0.695,0.829,0.707,0.748,0.748,0.678,0.518,0.77,0.61,0.817,0.67,0.8,0.627,0.607,0.604,0.915,0.643,0.73,0.714,0.652,0.577,0.466,0.603,0.739,0.704,0.822,0.633,0.748,0.625,0.655,0.69,0.567,1.0,0.527,0.799,0.748,0.834,0.649,0.748,0.793,0.93,0.508,0.724,0.726,0.741,0.619,0.756,0.323,0.592,0.829,0.58,0.598,0.802,0.669,0.808,0.629,0.593,0.778,0.501,0.484,0.601,0.695,0.609,0.755,0.841,0.538,0.632,0.629,0.621,0.288,0.536,0.626,0.788,0.68,0.744,0.727,0.51,0.714,0.72,0.91,0.637,0.644,0.788,0.968,0.726,0.842,0.866,0.665,0.668,0.852,0.595,0.76,0.626	-0.142
5621	ENSG00000267855	NDUFA7	chr19	-	8311411	8311595	8316495	8316645	8308877	8308884	8319300	8319394	5621	23,6,24,19,10,10,16,22,19,11,20,28,83,263,168,138,29,9,18,132,8,28,70,26,2,6,194,177	281,98,331,306,159,299,389,312,279,99,261,441,336,630,496,332,56,31,57,500,39,88,193,92,107,101,436,364	65,151,545,86,110,17,526,107,121,383,65,103,6,95,176,145,161,69,289,99,84,131,173,297,129,257,110,378,646,68,157,156,123,210,135,195,170,330,147,118,10,87,173,201,245,65,106,61,132,73,293,232,88,126,155,149,51,119,95,355,325,259,109,149,109,103,135,70,95,85,93,155,66,200,136,147,135,102,194,395,194,170,34,88,207,128,102,139,239,91,99,86,38,112,97,40,45,217,149,162,214,97,140,136,95,147	181,574,1312,209,246,55,1544,323,439,899,131,288,16,253,445,397,601,209,715,205,302,369,462,615,346,666,270,712,1808,269,366,350,323,469,276,472,333,680,316,295,32,246,378,426,537,153,314,137,273,160,616,475,141,290,318,378,138,225,249,782,619,522,269,350,228,217,416,174,207,265,285,359,116,396,333,327,250,279,512,912,344,342,131,292,487,321,227,359,506,173,228,111,81,393,222,81,133,410,335,293,468,304,250,221,179,302	250	284	0	0	0.085,0.065,0.076,0.066,0.067,0.037,0.045,0.074,0.072,0.112,0.08,0.067,0.219,0.322,0.278,0.321,0.37,0.248,0.264,0.231,0.189,0.265,0.292,0.243,0.021,0.063,0.336,0.356	0.29,0.23,0.321,0.319,0.337,0.26,0.279,0.273,0.238,0.326,0.36,0.289,0.299,0.299,0.31,0.293,0.233,0.273,0.315,0.354,0.24,0.287,0.298,0.354,0.298,0.305,0.316,0.376,0.289,0.223,0.328,0.336,0.302,0.337,0.357,0.319,0.367,0.355,0.346,0.312,0.262,0.287,0.342,0.349,0.341,0.326,0.277,0.336,0.355,0.341,0.351,0.357,0.415,0.33,0.356,0.309,0.296,0.375,0.302,0.34,0.374,0.36,0.315,0.326,0.352,0.35,0.269,0.314,0.343,0.267,0.27,0.329,0.393,0.365,0.317,0.338,0.38,0.293,0.301,0.33,0.39,0.361,0.228,0.255,0.326,0.312,0.338,0.305,0.349,0.374,0.33,0.468,0.348,0.245,0.332,0.359,0.278,0.375,0.336,0.386,0.342,0.266,0.389,0.411,0.376,0.356	-0.15
5822	ENSG00000185787	MORF4L1	chr15	+	78887268	78887349	78894819	78894904	78886140	78886227	78896982	78897077	5822	137,50,93,117,83,88,149,58,64,81,87,169,193,615,611,383,66,22,36,298,23,50,278,56,41,28,464,1018	200,59,125,148,139,160,197,101,60,131,144,303,164,658,554,293,48,24,23,282,26,104,352,64,108,65,346,887	216,644,941,320,382,56,1086,355,563,863,270,358,13,445,439,476,472,302,276,298,290,230,331,299,502,1799,291,718,820,200,285,178,891,512,341,261,379,330,326,518,50,618,366,364,507,246,220,187,141,292,677,412,383,207,547,354,164,721,453,555,265,549,478,491,253,325,410,348,541,542,332,615,201,531,420,486,385,493,574,381,555,536,115,366,570,319,395,534,520,281,408,432,274,424,390,187,132,208,259,339,246,319,307,457,227,139	182,411,608,383,295,73,540,183,263,824,286,360,24,315,311,349,280,168,194,367,349,258,312,287,325,1594,332,534,638,213,200,131,808,611,349,244,431,240,239,500,12,441,236,257,451,132,121,138,100,219,725,265,173,115,395,303,135,406,261,281,230,493,290,247,221,227,327,175,331,267,224,490,108,430,331,340,318,373,435,219,362,491,90,284,456,187,313,293,413,196,271,215,196,292,359,156,57,216,202,250,221,321,191,474,153,124	181	185	5.77316e-15	7.40956e-13	0.412,0.464,0.432,0.447,0.379,0.36,0.436,0.37,0.522,0.387,0.382,0.363,0.546,0.489,0.53,0.572,0.584,0.484,0.615,0.519,0.475,0.329,0.447,0.472,0.28,0.306,0.578,0.54	0.548,0.616,0.613,0.461,0.57,0.439,0.673,0.665,0.686,0.517,0.491,0.504,0.356,0.591,0.591,0.582,0.633,0.648,0.593,0.454,0.459,0.477,0.52,0.516,0.612,0.536,0.473,0.579,0.568,0.49,0.593,0.581,0.53,0.461,0.5,0.522,0.473,0.584,0.582,0.514,0.81,0.589,0.613,0.591,0.535,0.656,0.65,0.581,0.59,0.577,0.488,0.614,0.694,0.648,0.586,0.544,0.554,0.645,0.64,0.669,0.541,0.532,0.628,0.67,0.539,0.594,0.562,0.67,0.626,0.675,0.602,0.562,0.655,0.558,0.565,0.594,0.553,0.575,0.574,0.64,0.61,0.527,0.566,0.568,0.561,0.636,0.563,0.651,0.563,0.594,0.606,0.673,0.588,0.597,0.526,0.551,0.703,0.496,0.567,0.581,0.532,0.504,0.622,0.496,0.603,0.534	-0.121
5823	ENSG00000185787	MORF4L1	chr15	+	78891483	78891572	78892211	78892313	78890641	78891014	78893538	78893599	5823	169,61,124,144,122,147,212,113,61,108,122,236,149,426,424,299,40,22,34,271,17,43,226,42,103,90,361,831	261,100,150,188,181,186,263,112,88,125,208,348,188,678,677,369,59,34,35,339,36,79,288,85,111,81,404,1216	185,567,769,302,347,37,991,312,413,810,202,297,14,389,358,359,421,247,242,210,237,201,306,217,462,1265,242,505,635,156,209,210,678,504,252,231,374,267,294,468,54,542,310,279,376,204,176,150,148,248,750,378,289,171,411,292,219,588,387,468,260,395,484,392,188,362,373,371,446,477,255,536,141,487,350,363,279,437,447,304,468,408,63,275,473,289,315,488,432,257,342,311,218,300,334,202,86,221,200,275,177,199,255,321,185,112	187,385,477,455,299,70,419,164,182,765,324,306,23,366,278,307,228,88,223,369,182,325,171,329,242,2077,381,485,523,260,206,101,990,793,440,270,342,230,238,455,15,550,341,248,443,158,80,84,88,204,616,168,167,129,331,340,169,313,183,244,146,548,235,217,289,220,296,140,326,257,184,606,113,466,323,412,397,373,477,163,329,475,53,238,394,208,363,303,387,198,254,195,145,263,352,204,71,221,205,198,251,370,126,561,124,127	189	202	0	0	0.409,0.395,0.469,0.45,0.419,0.458,0.463,0.519,0.426,0.48,0.385,0.42,0.459,0.402,0.401,0.464,0.42,0.409,0.509,0.461,0.335,0.368,0.456,0.346,0.498,0.543,0.488,0.422	0.514,0.612,0.633,0.415,0.554,0.361,0.717,0.67,0.708,0.531,0.4,0.509,0.394,0.532,0.579,0.556,0.664,0.75,0.537,0.378,0.582,0.398,0.657,0.413,0.671,0.394,0.404,0.527,0.565,0.391,0.52,0.69,0.423,0.405,0.38,0.478,0.539,0.554,0.569,0.524,0.794,0.513,0.493,0.546,0.476,0.58,0.702,0.656,0.643,0.565,0.565,0.706,0.649,0.586,0.57,0.479,0.581,0.668,0.693,0.672,0.656,0.435,0.688,0.659,0.41,0.638,0.574,0.739,0.594,0.665,0.597,0.486,0.571,0.528,0.537,0.485,0.429,0.556,0.5,0.666,0.603,0.479,0.56,0.553,0.562,0.598,0.481,0.633,0.544,0.581,0.59,0.63,0.616,0.549,0.504,0.514,0.564,0.517,0.51,0.597,0.43,0.365,0.684,0.379,0.615,0.485	-0.116
5830	ENSG00000136381	IREB2	chr15	+	78473241	78473381	78476187	78476359	78471740	78471924	78478296	78478397	5830	22,6,6,14,13,20,17,16,16,21,13,41,36,113,42,46,13,8,1,36,2,12,57,2,14,13,68,73	41,14,20,50,40,34,36,27,20,35,30,70,53,175,96,99,24,8,3,108,6,28,111,27,24,17,53,161	30,59,192,75,41,9,131,54,45,194,39,78,5,48,54,63,79,45,48,35,66,31,52,52,57,277,91,59,175,28,52,28,44,71,41,36,94,54,78,63,15,101,54,35,44,16,13,32,17,28,149,26,53,54,78,57,57,106,37,76,42,67,72,47,55,58,35,21,113,40,22,40,35,104,44,64,33,38,60,70,49,86,21,55,52,37,37,36,65,45,53,42,45,51,44,20,27,23,26,61,46,26,52,65,48,30	49,25,106,122,47,17,42,20,24,212,46,42,4,49,48,32,18,28,40,44,54,115,25,96,24,437,91,40,178,62,22,25,78,129,95,50,90,73,56,73,6,75,38,29,66,7,2,16,17,24,66,12,18,44,71,59,31,61,28,44,37,72,23,34,61,35,46,12,65,25,15,37,45,82,41,35,27,45,55,41,36,65,7,68,40,23,43,37,63,14,41,24,39,14,40,42,13,19,18,19,44,48,25,88,24,15	240	272	0	0	0.378,0.327,0.254,0.241,0.269,0.4,0.349,0.402,0.476,0.405,0.329,0.399,0.435,0.423,0.331,0.345,0.38,0.531,0.274,0.274,0.274,0.327,0.368,0.077,0.398,0.464,0.593,0.339	0.41,0.728,0.672,0.411,0.497,0.375,0.779,0.754,0.68,0.509,0.49,0.678,0.586,0.526,0.56,0.691,0.833,0.646,0.576,0.474,0.581,0.234,0.702,0.38,0.729,0.418,0.531,0.626,0.527,0.339,0.728,0.559,0.39,0.384,0.328,0.449,0.542,0.456,0.612,0.494,0.739,0.604,0.617,0.578,0.43,0.721,0.88,0.694,0.531,0.569,0.719,0.711,0.769,0.582,0.555,0.523,0.676,0.663,0.6,0.662,0.563,0.513,0.78,0.61,0.505,0.653,0.463,0.665,0.663,0.645,0.624,0.551,0.469,0.59,0.549,0.675,0.581,0.489,0.553,0.659,0.607,0.6,0.773,0.478,0.596,0.646,0.494,0.524,0.539,0.785,0.594,0.665,0.567,0.805,0.555,0.351,0.702,0.578,0.621,0.784,0.542,0.38,0.702,0.456,0.694,0.694	-0.228
5840	ENSG00000140395	WDR61	chr15	-	78292615	78292788	78294945	78294973	78289950	78290099	78295674	78295725	5840	45,14,45,34,14,37,59,12,15,8,32,37,32,49,69,48,9,0,8,15,1,2,8,3,17,11,29,91	118,31,97,54,55,73,116,35,57,42,93,119,218,383,389,253,47,10,42,177,29,36,111,100,42,40,257,546	18,23,91,38,26,6,96,26,40,115,22,33,1,30,23,42,46,21,52,21,26,18,33,64,35,107,28,43,71,13,30,19,82,62,40,14,35,38,35,41,2,39,33,29,45,15,8,12,17,27,55,51,31,38,31,21,13,30,24,46,50,33,12,31,24,28,22,12,20,36,15,51,20,32,15,35,42,26,40,44,30,28,21,18,35,24,20,24,46,16,31,11,18,18,25,10,11,39,16,35,40,33,8,34,15,16	281,257,762,332,186,60,1010,329,338,751,147,239,9,277,287,450,384,218,453,201,323,225,397,415,287,741,242,367,869,146,318,231,492,447,259,278,238,352,323,296,63,429,309,363,506,154,180,168,87,189,657,394,218,452,303,341,352,349,225,452,324,351,270,191,164,244,359,174,277,260,152,370,160,373,297,296,222,249,386,483,364,354,64,188,403,216,157,355,403,166,222,183,166,210,286,80,120,242,183,333,245,215,127,318,151,140	128	273	1.96015e-10	1.52339e-08	0.449,0.491,0.497,0.573,0.352,0.519,0.52,0.422,0.359,0.289,0.423,0.399,0.238,0.214,0.274,0.288,0.29,0.0,0.289,0.153,0.069,0.106,0.133,0.06,0.463,0.37,0.194,0.262	0.12,0.16,0.203,0.196,0.23,0.176,0.169,0.144,0.202,0.246,0.242,0.227,0.192,0.188,0.146,0.166,0.204,0.17,0.197,0.182,0.147,0.146,0.151,0.248,0.206,0.235,0.198,0.2,0.148,0.16,0.168,0.149,0.262,0.228,0.248,0.097,0.239,0.187,0.188,0.228,0.063,0.162,0.186,0.146,0.159,0.172,0.087,0.132,0.294,0.234,0.151,0.216,0.233,0.152,0.179,0.116,0.073,0.155,0.185,0.178,0.248,0.167,0.087,0.257,0.238,0.197,0.116,0.128,0.133,0.228,0.174,0.227,0.21,0.155,0.097,0.201,0.287,0.182,0.181,0.163,0.15,0.144,0.412,0.17,0.156,0.192,0.214,0.126,0.196,0.171,0.229,0.114,0.188,0.155,0.157,0.21,0.164,0.256,0.157,0.183,0.258,0.247,0.118,0.186,0.175,0.196	0.127
5845	ENSG00000166411	IDH3A	chr15	+	78155212	78155275	78157547	78157631	78149361	78149430	78160091	78160206	5845	25,10,33,37,17,45,49,28,49,8,36,34,7,48,26,13,3,1,2,7,0,7,10,4,14,10,15,56	10,3,17,21,14,28,25,23,18,7,9,26,30,170,104,86,18,14,8,52,2,20,65,18,4,6,120,230	12,20,72,6,27,3,40,29,32,99,24,16,1,31,15,30,33,14,18,14,17,21,19,28,24,134,14,41,61,11,12,16,30,17,24,27,5,33,12,33,0,13,16,10,29,0,0,9,14,13,31,11,15,32,38,17,16,27,27,29,25,17,49,25,14,22,34,15,7,24,6,17,9,25,25,18,21,14,26,19,24,27,0,12,24,5,8,25,19,18,11,5,3,12,15,3,3,7,7,11,19,8,18,31,9,10	71,80,189,45,96,12,173,85,110,674,98,62,0,78,75,129,115,67,55,39,95,55,61,81,103,542,63,113,421,28,59,54,107,82,86,58,58,111,38,145,7,46,52,61,82,70,23,22,54,51,165,32,39,152,119,73,132,155,77,137,74,88,208,89,58,65,106,63,39,73,46,91,22,81,64,82,59,110,131,117,154,84,7,39,31,37,27,75,87,42,49,40,27,69,61,21,39,39,34,48,84,52,47,106,30,27	163	184	1.89895e-07	9.54039e-06	0.738,0.79,0.687,0.665,0.578,0.645,0.689,0.579,0.754,0.563,0.819,0.596,0.208,0.242,0.22,0.146,0.158,0.075,0.22,0.132,0.0,0.283,0.148,0.201,0.798,0.653,0.124,0.216	0.16,0.22,0.301,0.131,0.241,0.22,0.207,0.278,0.247,0.142,0.217,0.226,1.0,0.31,0.184,0.208,0.245,0.191,0.27,0.288,0.168,0.301,0.26,0.281,0.208,0.218,0.201,0.291,0.141,0.307,0.187,0.251,0.24,0.19,0.24,0.344,0.089,0.251,0.263,0.204,0.0,0.242,0.258,0.156,0.285,0.0,0.0,0.316,0.226,0.223,0.175,0.28,0.303,0.192,0.265,0.208,0.12,0.164,0.284,0.193,0.276,0.179,0.21,0.241,0.214,0.276,0.266,0.212,0.168,0.271,0.128,0.174,0.316,0.258,0.306,0.199,0.287,0.126,0.183,0.155,0.15,0.266,0.0,0.258,0.466,0.132,0.251,0.273,0.198,0.326,0.202,0.124,0.111,0.164,0.217,0.139,0.08,0.168,0.189,0.206,0.203,0.148,0.302,0.248,0.253,0.295	0.203
5855	ENSG00000140374	ETFA	chr15	-	76225848	76225929	76231332	76231398	76215352	76216597	76274411	76274494	5855	66,15,29,27,21,21,47,14,28,10,35,39,48,135,91,87,26,11,13,66,5,13,69,21,22,17,87,111	59,27,33,21,18,16,34,22,22,43,21,43,59,89,93,54,29,4,11,53,6,11,80,22,13,16,51,93	49,98,204,85,87,15,226,68,95,1335,59,43,6,118,121,67,84,60,116,63,93,94,98,114,102,486,54,97,395,83,103,54,136,69,63,108,41,116,86,72,29,101,51,105,114,30,102,56,53,26,247,89,55,60,85,60,46,128,35,78,39,112,26,70,89,135,62,58,48,85,32,112,68,52,72,59,87,108,124,94,56,157,36,43,84,52,66,68,96,71,62,21,39,53,75,40,71,47,31,95,75,79,35,62,29,62	9,10,58,90,14,16,25,11,5,344,13,7,5,25,6,15,14,3,26,19,13,92,20,27,9,353,20,29,75,36,17,20,77,64,77,35,22,41,41,43,3,56,18,30,55,6,24,7,11,13,29,28,10,12,32,31,1,16,14,18,7,51,18,17,61,33,8,19,13,11,15,46,33,23,25,20,23,33,26,39,17,53,4,24,34,16,25,20,29,14,21,8,6,14,29,14,14,16,5,21,37,65,10,37,12,20	166	181	0	0	0.549,0.377,0.489,0.584,0.56,0.589,0.601,0.41,0.581,0.202,0.645,0.497,0.47,0.623,0.516,0.637,0.494,0.75,0.563,0.576,0.476,0.563,0.485,0.51,0.649,0.537,0.65,0.565	0.856,0.914,0.793,0.507,0.871,0.505,0.908,0.871,0.954,0.809,0.832,0.87,0.567,0.837,0.957,0.83,0.867,0.956,0.829,0.783,0.886,0.527,0.842,0.822,0.925,0.6,0.746,0.785,0.852,0.715,0.869,0.746,0.658,0.54,0.471,0.771,0.67,0.755,0.696,0.646,0.913,0.663,0.755,0.792,0.693,0.845,0.823,0.897,0.84,0.686,0.903,0.776,0.857,0.845,0.743,0.678,0.98,0.897,0.732,0.825,0.859,0.705,0.612,0.818,0.614,0.817,0.894,0.769,0.801,0.894,0.699,0.726,0.692,0.711,0.758,0.763,0.805,0.781,0.839,0.724,0.782,0.764,0.908,0.661,0.729,0.78,0.742,0.788,0.783,0.847,0.763,0.741,0.876,0.805,0.738,0.757,0.847,0.762,0.871,0.831,0.688,0.57,0.792,0.646,0.725,0.772	-0.235
5858	ENSG00000140374	ETFA	chr15	-	76274411	76274494	76287845	76287945	76230503	76231398	76292430	76292513	5858	68,29,58,30,20,44,65,40,32,29,32,72,180,364,226,209,58,21,38,186,19,33,205,50,25,34,299,281	102,27,55,40,28,34,68,34,41,20,51,56,72,198,134,107,40,14,16,83,6,13,94,30,39,24,168,160	172,336,688,294,150,42,710,219,277,3512,170,167,7,351,285,223,239,200,211,107,296,224,287,277,196,913,184,195,985,152,231,113,331,245,169,208,162,238,188,237,63,370,148,215,327,132,299,157,122,108,525,365,203,183,270,151,182,329,114,318,121,246,147,208,234,206,137,120,206,146,77,271,251,209,124,184,212,189,339,221,87,300,68,150,256,186,133,221,296,125,225,93,157,189,181,59,153,142,78,320,228,181,128,170,121,136	60,113,269,122,115,21,272,79,95,1644,83,57,7,142,151,93,124,75,158,72,108,120,96,139,125,633,80,145,549,114,104,80,201,98,78,150,59,136,117,97,35,129,75,129,156,31,87,63,60,36,288,89,65,80,101,70,46,136,56,80,47,123,36,76,128,165,76,57,57,86,43,149,95,62,85,85,120,144,150,130,66,206,53,75,124,61,121,97,115,88,78,21,50,67,76,40,86,75,35,118,103,96,51,79,39,83	200	183	4.56347e-08	2.52391e-06	0.379,0.496,0.491,0.407,0.395,0.542,0.467,0.518,0.417,0.57,0.365,0.541,0.696,0.627,0.607,0.641,0.57,0.579,0.685,0.672,0.743,0.699,0.666,0.604,0.37,0.565,0.62,0.616	0.724,0.731,0.701,0.688,0.544,0.647,0.705,0.717,0.727,0.662,0.652,0.728,0.478,0.693,0.633,0.687,0.638,0.709,0.55,0.576,0.715,0.631,0.732,0.646,0.589,0.569,0.678,0.552,0.621,0.55,0.67,0.564,0.601,0.696,0.665,0.559,0.715,0.616,0.595,0.691,0.622,0.724,0.644,0.604,0.657,0.796,0.759,0.695,0.65,0.733,0.625,0.79,0.741,0.677,0.71,0.664,0.784,0.689,0.651,0.784,0.702,0.647,0.789,0.715,0.626,0.533,0.623,0.658,0.768,0.608,0.621,0.625,0.707,0.755,0.572,0.665,0.618,0.546,0.674,0.609,0.547,0.571,0.54,0.647,0.654,0.736,0.501,0.676,0.702,0.565,0.725,0.802,0.742,0.721,0.685,0.574,0.619,0.634,0.671,0.713,0.669,0.633,0.697,0.663,0.74,0.6	-0.104
5870	ENSG00000140367	UBE2Q2	chr15	+	75854385	75854487	75868950	75869010	75843306	75843846	75873427	75873568	5870	5,7,11,7,5,19,11,18,10,6,14,15,38,47,85,32,8,3,2,43,1,6,2,11,12,4,71,76	16,14,14,25,19,30,19,7,10,9,15,25,60,109,169,60,24,5,12,90,11,28,8,17,14,5,112,96	34,68,169,66,140,8,201,48,97,99,72,49,3,72,110,90,120,47,79,39,62,52,51,119,69,300,85,162,267,50,8,40,20,73,73,93,108,26,92,61,4,118,83,74,77,65,50,32,67,46,88,60,55,28,76,43,47,79,26,81,82,88,68,95,32,29,57,53,38,61,42,68,35,99,64,54,58,64,98,91,41,72,23,24,57,39,18,57,115,23,61,45,42,51,59,28,77,38,35,29,31,46,52,78,34,45	39,106,262,85,129,10,237,44,49,88,51,79,6,65,90,85,72,65,97,40,92,88,33,99,88,410,70,172,188,73,4,58,47,116,105,92,88,87,150,85,12,171,127,142,81,42,65,27,37,52,95,66,52,34,84,48,56,120,32,68,96,115,70,80,37,54,92,42,40,80,69,67,57,105,57,67,59,74,104,91,77,79,23,57,98,74,20,88,169,57,85,48,58,85,63,19,95,47,25,42,51,70,40,69,45,27	202	160	1.84768e-06	7.9117e-05	0.198,0.284,0.384,0.182,0.172,0.334,0.314,0.671,0.442,0.346,0.425,0.322,0.334,0.255,0.285,0.297,0.209,0.322,0.117,0.275,0.067,0.145,0.165,0.339,0.404,0.388,0.334,0.385	0.408,0.337,0.338,0.381,0.462,0.388,0.402,0.464,0.611,0.471,0.528,0.329,0.284,0.467,0.492,0.456,0.569,0.364,0.392,0.436,0.348,0.319,0.55,0.488,0.383,0.367,0.49,0.427,0.529,0.352,0.613,0.353,0.252,0.333,0.355,0.445,0.493,0.191,0.327,0.362,0.209,0.353,0.341,0.292,0.43,0.551,0.379,0.484,0.589,0.412,0.423,0.419,0.456,0.395,0.417,0.415,0.399,0.343,0.392,0.485,0.404,0.377,0.435,0.485,0.407,0.298,0.329,0.5,0.429,0.377,0.325,0.446,0.327,0.428,0.471,0.39,0.438,0.407,0.427,0.442,0.297,0.419,0.442,0.25,0.315,0.295,0.416,0.339,0.35,0.242,0.362,0.426,0.365,0.322,0.426,0.539,0.391,0.39,0.526,0.354,0.325,0.342,0.507,0.472,0.374,0.569	-0.105
5880	ENSG00000140367	UBE2Q2	chr15	+	75873427	75873568	75877960	75878021	75868950	75869010	75879097	75879188	5880	35,23,38,50,44,71,38,25,28,25,40,53,136,225,356,128,43,18,28,177,19,47,13,40,26,15,256,232	21,4,17,26,9,23,15,6,5,13,15,35,32,50,78,26,13,1,3,18,2,10,7,11,14,6,33,57	68,223,465,180,253,19,377,91,91,198,133,139,10,158,186,151,127,110,180,95,205,177,73,183,166,820,160,321,379,119,6,117,107,245,249,204,196,162,335,188,21,311,266,303,171,84,132,52,99,108,201,156,116,78,195,95,87,257,80,175,164,246,132,192,103,106,163,83,81,157,113,152,112,247,126,144,158,132,215,206,132,146,76,132,185,137,42,215,314,124,165,123,122,162,146,43,163,105,87,83,100,155,94,184,101,60	12,4,53,35,26,2,28,1,7,35,21,15,2,37,18,3,18,10,21,19,24,38,6,55,7,182,49,51,47,32,2,29,44,38,53,55,18,14,66,26,13,60,53,47,39,11,22,4,14,18,18,24,17,8,17,12,16,30,9,29,19,50,15,30,28,18,22,11,16,13,11,24,25,50,23,18,26,16,39,23,28,35,13,19,24,14,9,29,49,10,10,1,13,24,18,8,2,16,11,17,18,30,14,42,6,16	241	161	5.71216e-10	4.16289e-08	0.527,0.793,0.599,0.562,0.766,0.673,0.629,0.736,0.789,0.562,0.64,0.503,0.74,0.75,0.753,0.767,0.688,0.923,0.862,0.868,0.864,0.758,0.554,0.708,0.554,0.625,0.838,0.731	0.791,0.974,0.854,0.775,0.867,0.864,0.9,0.984,0.897,0.791,0.809,0.861,0.77,0.74,0.873,0.971,0.825,0.88,0.851,0.77,0.851,0.757,0.89,0.69,0.941,0.751,0.686,0.808,0.843,0.713,0.667,0.729,0.619,0.812,0.758,0.712,0.879,0.885,0.772,0.828,0.519,0.776,0.77,0.812,0.745,0.836,0.8,0.897,0.825,0.8,0.882,0.813,0.82,0.867,0.885,0.841,0.784,0.851,0.856,0.801,0.852,0.767,0.855,0.81,0.711,0.797,0.832,0.834,0.772,0.89,0.873,0.809,0.75,0.767,0.785,0.842,0.802,0.846,0.786,0.857,0.759,0.736,0.796,0.823,0.837,0.867,0.757,0.832,0.811,0.892,0.917,0.988,0.862,0.818,0.844,0.782,0.982,0.814,0.841,0.765,0.788,0.775,0.818,0.745,0.918,0.715	-0.111
5885	ENSG00000140367	UBE2Q2	chr15	+	75876186	75876271	75877960	75878021	75873427	75873568	75879097	75879188	5885	27,14,28,35,24,43,29,23,17,17,27,43,101,134,199,99,24,13,7,101,2,20,7,34,28,11,116,111	21,4,17,29,10,25,15,6,7,13,16,39,33,53,82,26,13,1,3,18,2,11,9,11,14,6,34,57	43,91,223,102,144,7,174,52,67,135,63,87,5,79,105,67,76,57,80,57,93,113,53,97,93,406,94,211,224,80,1,74,120,133,159,114,63,96,174,116,13,217,156,126,99,46,85,34,56,60,117,77,47,33,83,51,33,89,29,94,63,166,79,97,47,58,107,48,38,66,51,72,106,124,72,93,77,55,129,64,68,88,94,57,103,82,39,106,155,65,100,34,49,62,88,28,99,55,43,26,62,85,56,119,48,38	12,4,53,38,26,2,28,1,7,35,22,15,2,38,19,3,18,16,21,19,25,38,6,55,7,185,49,52,48,36,2,29,45,43,54,55,19,14,66,30,13,60,61,51,39,11,22,4,14,20,18,24,19,8,18,12,16,30,9,29,19,51,15,30,29,18,22,12,17,13,11,25,25,50,23,19,26,16,39,23,32,37,13,20,25,14,9,34,49,12,11,1,13,24,18,8,2,16,14,17,18,32,14,42,7,18	185	161	9.04455e-07	4.06812e-05	0.528,0.753,0.589,0.512,0.676,0.599,0.627,0.769,0.679,0.532,0.595,0.49,0.727,0.688,0.679,0.768,0.616,0.919,0.67,0.83,0.465,0.613,0.404,0.729,0.635,0.615,0.748,0.629	0.757,0.952,0.785,0.7,0.828,0.753,0.844,0.978,0.893,0.77,0.714,0.835,0.685,0.644,0.828,0.951,0.786,0.756,0.768,0.723,0.764,0.721,0.885,0.605,0.92,0.656,0.625,0.779,0.802,0.659,0.303,0.69,0.699,0.729,0.719,0.643,0.743,0.856,0.696,0.771,0.465,0.759,0.69,0.683,0.688,0.784,0.771,0.881,0.777,0.723,0.85,0.736,0.683,0.782,0.801,0.787,0.642,0.721,0.737,0.738,0.743,0.739,0.821,0.738,0.585,0.737,0.809,0.777,0.66,0.815,0.801,0.715,0.787,0.683,0.731,0.81,0.72,0.749,0.742,0.708,0.649,0.674,0.863,0.713,0.782,0.836,0.79,0.731,0.734,0.825,0.888,0.967,0.766,0.692,0.81,0.753,0.977,0.749,0.728,0.571,0.75,0.698,0.777,0.711,0.856,0.648	-0.106
5919	ENSG00000140497	SCAMP2	chr15	-	74845472	74845593	74848599	74848701	74843729	74845217	74850513	74850673	5919	22,16,13,26,22,33,26,9,9,8,26,32,46,106,85,45,12,7,6,74,3,19,51,28,30,9,98,129	17,5,20,22,19,24,18,9,4,13,12,28,55,103,95,68,11,11,13,42,5,9,41,23,37,7,137,162	16,81,72,61,79,10,126,35,45,233,50,71,4,84,91,43,80,43,62,87,16,115,93,82,67,393,141,141,237,52,29,54,133,68,88,50,77,50,74,62,21,81,77,71,150,15,9,50,24,51,85,32,83,90,71,47,61,63,75,90,20,121,70,93,71,75,109,42,61,66,49,83,53,151,66,60,86,56,76,114,59,81,37,54,59,51,52,75,131,53,87,38,44,38,46,18,16,34,48,123,50,106,45,106,58,72	32,129,290,61,85,21,304,121,86,375,67,82,0,118,166,63,177,123,162,82,10,137,136,111,113,334,126,182,436,51,64,81,158,100,108,96,151,41,129,135,19,86,92,142,191,88,10,64,36,67,122,51,96,142,132,71,169,91,165,184,42,229,114,98,71,83,161,45,88,86,73,83,70,227,78,108,91,107,149,102,69,97,39,80,104,93,87,115,190,42,132,24,60,59,82,22,25,59,89,140,86,76,113,101,74,81	202	221	1.43794e-06	6.25923e-05	0.586,0.778,0.416,0.564,0.559,0.601,0.612,0.522,0.711,0.402,0.703,0.556,0.478,0.53,0.495,0.42,0.544,0.41,0.336,0.658,0.396,0.698,0.576,0.571,0.47,0.584,0.439,0.466	0.354,0.407,0.214,0.522,0.504,0.343,0.312,0.24,0.364,0.405,0.449,0.486,1.0,0.438,0.375,0.428,0.331,0.277,0.295,0.537,0.636,0.479,0.428,0.447,0.393,0.563,0.55,0.459,0.373,0.527,0.331,0.422,0.479,0.427,0.471,0.363,0.358,0.572,0.386,0.334,0.547,0.507,0.478,0.354,0.462,0.157,0.496,0.461,0.422,0.454,0.433,0.407,0.486,0.409,0.37,0.42,0.283,0.431,0.332,0.349,0.343,0.366,0.402,0.509,0.522,0.497,0.426,0.505,0.431,0.456,0.423,0.522,0.453,0.421,0.481,0.378,0.508,0.364,0.358,0.55,0.483,0.477,0.509,0.425,0.383,0.375,0.395,0.416,0.43,0.58,0.419,0.634,0.445,0.413,0.38,0.472,0.412,0.387,0.371,0.49,0.389,0.604,0.303,0.534,0.462,0.493	0.103
5937	ENSG00000138629	UBL7	chr15	-	74448477	74448600	74449185	74449353	74445976	74446227	74449625	74449675	5937	29,10,22,26,18,31,64,18,15,6,33,38,32,128,86,69,6,8,13,46,4,4,47,7,12,8,150,142	9,5,12,10,10,12,18,6,6,1,7,16,38,112,77,71,9,5,10,40,3,2,34,8,3,5,96,156	40,44,313,100,75,15,426,105,130,386,64,66,2,111,119,108,102,55,107,54,26,77,101,87,120,278,101,196,403,64,127,69,192,140,77,103,131,125,137,139,23,165,78,105,160,92,34,68,76,55,151,57,112,122,100,110,40,199,93,118,85,138,131,98,74,122,165,66,111,77,57,107,95,136,79,114,87,79,88,143,69,131,55,83,121,82,87,154,134,39,102,67,59,74,119,28,76,102,64,148,142,91,76,141,83,54	34,61,378,64,53,22,384,85,80,355,45,99,0,72,96,99,140,59,103,61,36,91,89,81,108,246,108,166,321,71,98,70,139,136,88,81,95,62,114,120,44,109,100,80,161,41,32,59,35,45,146,45,72,114,84,105,85,195,122,114,55,133,91,78,57,84,131,58,56,97,47,125,114,140,52,109,124,63,123,127,96,136,8,69,67,85,63,139,130,49,85,68,47,55,95,23,44,74,79,111,99,76,59,141,45,54	268	223	0.000232752	0.00670451	0.728,0.625,0.604,0.684,0.6,0.682,0.747,0.714,0.675,0.833,0.797,0.664,0.412,0.487,0.482,0.447,0.357,0.571,0.52,0.489,0.526,0.625,0.535,0.421,0.769,0.571,0.565,0.431	0.495,0.375,0.408,0.565,0.541,0.362,0.48,0.507,0.575,0.475,0.542,0.357,1.0,0.562,0.508,0.476,0.377,0.437,0.464,0.424,0.375,0.413,0.486,0.472,0.48,0.485,0.438,0.496,0.511,0.429,0.519,0.451,0.535,0.461,0.421,0.514,0.534,0.627,0.5,0.491,0.303,0.557,0.394,0.522,0.453,0.651,0.469,0.49,0.644,0.504,0.463,0.513,0.564,0.471,0.498,0.466,0.281,0.459,0.388,0.463,0.563,0.463,0.545,0.511,0.519,0.547,0.512,0.486,0.623,0.398,0.502,0.416,0.409,0.447,0.558,0.465,0.369,0.511,0.373,0.484,0.374,0.445,0.851,0.5,0.6,0.445,0.535,0.48,0.462,0.398,0.5,0.451,0.511,0.528,0.51,0.503,0.59,0.534,0.403,0.526,0.544,0.499,0.517,0.454,0.605,0.454	0.101
5970	ENSG00000166233	ARIH1	chr15	+	72567105	72567177	72570176	72570307	72566562	72566605	72572107	72572165	5970	15,5,10,10,16,10,18,6,8,13,20,31,53,75,52,55,13,4,2,47,1,15,34,19,9,9,26,88	26,12,14,21,24,30,17,7,13,12,24,43,85,162,112,127,48,8,10,90,2,28,79,17,17,18,131,213	25,11,44,89,37,12,55,12,23,131,26,26,1,25,24,40,18,12,34,35,27,42,10,62,38,469,64,40,74,26,25,36,96,72,49,42,47,39,29,69,3,114,40,19,59,23,10,16,0,23,84,21,24,31,53,46,22,54,28,41,21,65,32,35,54,23,39,9,77,42,13,35,48,62,32,50,44,58,47,35,38,74,4,38,39,36,26,38,51,32,43,28,26,31,34,23,33,36,16,33,29,54,16,64,15,20	92,144,196,128,167,28,312,137,160,598,78,135,3,103,165,176,225,90,127,83,182,73,116,168,169,954,165,209,410,78,124,78,162,182,84,118,150,119,155,173,34,343,132,113,127,37,33,89,67,107,311,53,96,146,236,160,148,310,138,121,55,202,108,181,99,135,184,131,179,136,100,120,156,213,126,169,115,194,184,194,120,169,86,103,165,79,85,150,157,107,111,133,121,123,152,68,153,75,108,124,52,81,73,213,73,62	172	231	1.07125e-12	1.10542e-10	0.437,0.359,0.49,0.39,0.472,0.309,0.587,0.535,0.452,0.593,0.528,0.492,0.456,0.383,0.384,0.368,0.267,0.402,0.212,0.412,0.402,0.418,0.366,0.6,0.416,0.402,0.21,0.357	0.267,0.093,0.232,0.483,0.229,0.365,0.191,0.105,0.162,0.227,0.309,0.206,0.309,0.246,0.163,0.234,0.097,0.152,0.264,0.362,0.166,0.436,0.104,0.331,0.232,0.398,0.343,0.204,0.195,0.309,0.213,0.383,0.443,0.347,0.439,0.323,0.296,0.306,0.201,0.349,0.106,0.309,0.289,0.184,0.384,0.455,0.289,0.194,0.0,0.224,0.266,0.347,0.251,0.222,0.232,0.279,0.166,0.19,0.214,0.313,0.339,0.302,0.285,0.206,0.423,0.186,0.222,0.084,0.366,0.293,0.149,0.281,0.292,0.281,0.254,0.284,0.339,0.286,0.255,0.195,0.298,0.37,0.059,0.331,0.241,0.38,0.291,0.254,0.304,0.287,0.342,0.22,0.224,0.253,0.231,0.312,0.225,0.392,0.166,0.263,0.428,0.472,0.227,0.288,0.216,0.302	0.151
6047	ENSG00000174444	RPL4	chr15	-	66503057	66503164	66503357	66503529	66502269	66502750	66504787	66504846	6047	2087,1123,3402,1653,1477,2653,3012,1209,1049,562,3842,2829,2492,4172,3187,4705,675,147,503,2161,196,278,1014,590,929,598,3162,4162	800,376,1024,539,624,856,948,491,304,208,1440,987,2312,3802,2846,3770,549,146,575,2033,160,299,996,592,422,379,3408,3842	2354,3762,6419,4533,3839,399,7309,4449,3704,10408,2399,2301,173,5114,4067,3684,3956,2032,3070,4197,3474,2034,2323,2397,2859,9445,1967,5592,7727,2391,2283,2364,3538,4370,3396,2982,1537,2212,3339,3516,1717,2936,3746,2645,5192,1368,4279,2260,928,2579,5651,2523,3799,5011,2943,2068,3426,4511,2438,2549,1653,4176,2663,2450,1273,2267,3711,1672,2500,1927,1977,2608,2230,3040,2195,5632,2709,4594,3983,6906,2319,2499,1695,2331,2887,2235,1490,3724,4976,1534,3124,1870,1494,2545,1927,1075,1568,2455,2669,3594,2095,3800,1596,4008,2172,1781	2667,4005,6600,4062,3685,320,7925,4682,4075,10624,2388,2440,119,5035,4169,3830,4247,2324,2932,3915,3618,1989,2454,2407,3227,8117,1909,5441,7896,2400,2239,2621,3135,3796,2922,3027,2039,2211,3356,3306,1973,3223,4011,2997,5160,1869,5205,3075,1167,2764,6105,3075,4512,5990,3271,2259,4340,5136,2975,2734,1820,4102,3505,3281,1136,2726,4506,2179,2789,2591,2649,2584,2725,3267,2562,5833,3121,4925,4256,8628,2666,2681,1899,2546,3264,2379,1418,4512,5345,1571,3590,2506,2181,3304,2488,1267,1995,2413,2682,3801,2068,2992,2363,3650,2305,1754	272	207	0	0	0.665,0.694,0.717,0.7,0.643,0.702,0.707,0.652,0.724,0.673,0.67,0.686,0.451,0.455,0.46,0.487,0.483,0.434,0.4,0.447,0.482,0.414,0.437,0.431,0.626,0.546,0.414,0.452	0.402,0.417,0.425,0.459,0.442,0.487,0.412,0.42,0.409,0.427,0.433,0.418,0.525,0.436,0.426,0.423,0.415,0.4,0.443,0.449,0.422,0.438,0.419,0.431,0.403,0.47,0.44,0.439,0.427,0.431,0.437,0.407,0.462,0.467,0.469,0.428,0.365,0.432,0.431,0.447,0.398,0.409,0.415,0.402,0.434,0.358,0.385,0.359,0.377,0.415,0.413,0.384,0.391,0.389,0.406,0.411,0.375,0.401,0.384,0.415,0.409,0.437,0.366,0.362,0.46,0.388,0.385,0.369,0.406,0.361,0.362,0.434,0.384,0.415,0.395,0.424,0.398,0.415,0.416,0.379,0.398,0.415,0.405,0.411,0.402,0.417,0.444,0.386,0.415,0.426,0.398,0.362,0.343,0.37,0.371,0.392,0.374,0.436,0.431,0.418,0.435,0.491,0.34,0.455,0.418,0.436	0.146
6049	ENSG00000169032	MAP2K1	chr15	+	66435026	66435237	66443279	66443357	66386836	66387427	66444655	66444966	6049	40,10,22,48,32,21,56,44,51,21,23,63,87,254,252,104,39,18,13,178,0,38,63,28,21,12,266,414	36,7,12,36,19,26,40,36,28,13,13,23,41,144,101,70,16,7,7,95,2,31,34,14,16,6,131,168	76,255,579,248,385,35,525,76,279,1003,169,170,11,157,170,240,259,162,225,163,216,129,201,285,655,1356,218,394,916,75,202,72,345,295,196,182,201,217,119,282,16,552,164,168,427,150,101,134,47,104,369,69,157,155,491,83,148,365,146,290,129,397,232,272,136,170,321,152,269,295,110,384,91,291,151,217,175,190,308,209,323,209,52,218,272,130,212,192,235,290,160,132,120,123,175,103,65,109,131,336,195,197,141,382,106,129	31,80,182,109,103,11,220,50,106,344,54,63,6,61,73,128,75,49,68,31,41,56,60,104,160,551,75,152,315,36,77,30,169,88,85,66,55,71,47,99,11,228,92,54,194,53,21,44,20,39,135,33,41,87,166,33,56,142,63,136,59,160,72,100,88,73,99,69,92,119,57,147,29,122,68,75,66,74,113,96,95,73,8,73,143,50,63,77,85,67,54,32,28,53,77,29,21,54,41,130,65,69,31,143,42,64	311	178	1.99874e-07	1.00104e-05	0.389,0.45,0.512,0.433,0.491,0.316,0.445,0.412,0.51,0.48,0.503,0.611,0.548,0.502,0.588,0.46,0.582,0.595,0.515,0.517,0.0,0.412,0.515,0.534,0.429,0.534,0.538,0.585	0.584,0.646,0.645,0.566,0.681,0.646,0.577,0.465,0.601,0.625,0.642,0.607,0.512,0.596,0.571,0.518,0.664,0.654,0.654,0.751,0.751,0.569,0.657,0.611,0.701,0.585,0.625,0.597,0.625,0.544,0.6,0.579,0.539,0.657,0.569,0.612,0.677,0.636,0.592,0.62,0.454,0.581,0.505,0.64,0.557,0.618,0.734,0.635,0.574,0.604,0.61,0.545,0.687,0.505,0.629,0.59,0.602,0.595,0.57,0.55,0.556,0.587,0.648,0.609,0.469,0.571,0.65,0.558,0.626,0.587,0.525,0.599,0.642,0.577,0.56,0.623,0.603,0.595,0.609,0.555,0.661,0.621,0.788,0.631,0.521,0.598,0.658,0.588,0.613,0.712,0.629,0.702,0.71,0.57,0.565,0.67,0.639,0.536,0.646,0.597,0.632,0.62,0.722,0.605,0.591,0.536	-0.129
6055	ENSG00000075131	TIPIN	chr15	-	66341149	66341356	66352128	66352207	66336190	66337181	66352814	66352955	6055	5,1,3,2,4,3,3,14,2,7,2,10,11,32,20,17,3,0,2,10,4,1,3,0,0,1,25,73	16,11,12,9,14,19,25,17,23,13,23,11,34,98,48,74,13,3,4,39,3,2,31,13,7,6,44,294	9,15,32,24,37,4,35,17,10,50,18,18,0,19,19,10,27,22,40,18,14,15,9,12,16,83,21,21,44,18,22,9,39,24,14,18,22,16,27,15,6,26,21,21,11,26,6,4,4,11,53,0,1,13,28,30,23,26,8,27,18,44,16,17,8,15,14,4,23,4,12,28,3,23,14,19,7,42,16,29,21,11,8,17,11,7,11,9,13,0,15,20,9,9,10,3,0,12,8,24,6,36,6,8,14,9	22,33,60,76,61,7,84,50,19,100,31,23,4,24,27,46,35,19,44,30,19,78,19,26,11,229,49,40,174,17,42,21,95,60,64,30,41,45,49,34,4,49,28,38,35,74,22,5,9,19,111,20,17,20,34,49,24,53,28,59,21,71,22,36,32,19,21,27,44,21,21,57,15,47,28,43,32,70,36,27,36,36,6,17,20,36,11,43,39,12,39,56,12,23,7,6,22,14,19,28,17,44,48,33,22,15	179	307	3.09517e-05	0.00106488	0.349,0.135,0.3,0.276,0.329,0.213,0.171,0.585,0.13,0.48,0.13,0.609,0.357,0.359,0.417,0.283,0.284,0.0,0.462,0.305,0.696,0.462,0.142,0.0,0.0,0.222,0.494,0.299	0.412,0.438,0.478,0.351,0.51,0.495,0.417,0.368,0.474,0.462,0.499,0.573,0.0,0.576,0.547,0.272,0.57,0.665,0.609,0.507,0.558,0.248,0.448,0.442,0.714,0.383,0.424,0.474,0.303,0.645,0.473,0.424,0.413,0.407,0.273,0.507,0.479,0.379,0.486,0.431,0.72,0.476,0.563,0.487,0.35,0.376,0.319,0.578,0.433,0.498,0.45,0.0,0.092,0.527,0.585,0.512,0.622,0.457,0.329,0.44,0.595,0.515,0.555,0.447,0.3,0.575,0.533,0.203,0.473,0.246,0.495,0.457,0.255,0.456,0.462,0.431,0.273,0.507,0.433,0.648,0.5,0.344,0.696,0.632,0.485,0.25,0.632,0.264,0.364,0.0,0.397,0.38,0.563,0.402,0.71,0.462,0.0,0.595,0.419,0.595,0.377,0.584,0.177,0.294,0.522,0.507	-0.14
6070	ENSG00000103769	RAB11A	chr15	+	65877331	65877527	65879670	65879751	65869490	65869625	65887700	65891989	6070	302,104,317,230,328,401,412,145,146,87,177,457,697,1727,795,666,226,50,141,653,64,116,622,315,131,74,1222,1354	127,45,100,79,121,140,134,57,67,42,80,206,386,791,408,373,120,22,67,325,31,63,311,181,63,32,309,562	434,1233,2478,1180,1144,149,2118,715,784,1191,525,786,35,707,891,901,1571,599,1207,408,357,846,571,1024,745,4078,861,1418,3993,502,841,549,851,1789,744,898,670,780,885,912,70,689,726,1308,1048,550,258,342,334,418,1266,672,414,689,1221,479,511,836,439,1266,668,1187,911,1144,860,554,695,700,809,608,727,1270,245,895,436,713,1070,658,1501,1065,443,1256,172,547,1044,649,781,1366,1024,465,639,293,370,622,643,298,364,589,498,879,619,1056,442,829,376,467	182,219,457,619,247,89,244,137,107,352,215,244,18,182,184,176,201,98,266,197,64,457,79,366,101,2014,343,275,1029,255,197,147,320,837,385,293,275,267,281,362,10,224,251,378,389,165,55,98,69,96,343,108,60,134,243,91,140,211,124,236,120,387,180,227,361,138,162,116,136,127,161,378,73,282,94,211,348,129,472,242,97,482,24,185,275,130,253,280,253,104,198,42,84,185,204,133,55,178,89,228,188,517,137,379,86,151	296	181	0	0	0.593,0.586,0.66,0.64,0.624,0.637,0.653,0.609,0.571,0.559,0.575,0.576,0.525,0.572,0.544,0.522,0.535,0.582,0.563,0.551,0.558,0.53,0.55,0.516,0.56,0.586,0.707,0.596	0.593,0.775,0.768,0.538,0.739,0.506,0.841,0.761,0.818,0.674,0.599,0.663,0.543,0.704,0.748,0.758,0.827,0.789,0.735,0.559,0.773,0.531,0.815,0.631,0.819,0.553,0.606,0.759,0.704,0.546,0.723,0.695,0.619,0.567,0.542,0.652,0.598,0.641,0.658,0.606,0.811,0.653,0.639,0.679,0.622,0.671,0.741,0.681,0.747,0.727,0.693,0.792,0.808,0.759,0.754,0.763,0.691,0.708,0.684,0.766,0.773,0.652,0.756,0.755,0.593,0.711,0.724,0.787,0.784,0.745,0.734,0.673,0.672,0.66,0.739,0.674,0.653,0.757,0.66,0.729,0.736,0.614,0.814,0.644,0.699,0.753,0.654,0.749,0.712,0.732,0.664,0.81,0.729,0.673,0.658,0.578,0.802,0.669,0.774,0.702,0.668,0.555,0.664,0.572,0.728,0.654	-0.113
6073	ENSG00000174485	DENND4A	chr15	-	65700543	65700672	65701050	65701192	65697266	65697383	65702304	65702511	6073	10,7,9,11,16,11,21,8,8,12,16,18,48,117,49,45,28,2,4,34,4,17,60,17,10,7,42,66	3,4,3,3,8,4,3,3,3,1,8,3,6,33,12,8,4,0,0,6,0,2,20,3,3,4,22,21	6,17,23,42,35,6,19,29,14,124,29,33,3,35,33,22,35,10,25,44,7,51,7,63,8,288,70,57,104,31,17,8,28,95,78,35,38,31,28,41,18,15,40,20,49,24,0,2,32,16,54,10,11,6,28,25,11,15,9,8,15,68,10,27,27,28,34,17,17,16,17,43,12,47,9,77,33,38,104,29,10,25,6,39,24,7,12,23,36,21,15,7,23,37,47,20,13,17,6,28,36,28,21,57,20,9	3,14,20,2,10,2,10,2,5,10,11,20,2,8,7,29,27,4,14,7,10,10,18,13,13,117,21,26,19,6,6,7,11,22,13,8,9,13,11,17,0,7,15,8,28,10,2,1,6,5,20,10,15,7,21,20,31,13,6,13,8,28,17,18,13,16,38,5,9,16,10,21,2,15,26,21,14,11,31,31,10,3,7,19,3,9,3,26,15,2,16,19,14,11,29,13,20,7,16,5,7,5,3,28,2,1	242	229	1.48682e-06	6.45935e-05	0.759,0.623,0.74,0.776,0.654,0.722,0.869,0.716,0.716,0.919,0.654,0.85,0.883,0.77,0.794,0.842,0.869,1.0,1.0,0.843,1.0,0.889,0.74,0.843,0.759,0.623,0.644,0.748	0.654,0.535,0.521,0.952,0.768,0.74,0.643,0.932,0.726,0.921,0.714,0.61,0.587,0.805,0.817,0.418,0.551,0.703,0.628,0.856,0.398,0.828,0.269,0.821,0.368,0.7,0.759,0.675,0.838,0.83,0.728,0.52,0.707,0.803,0.85,0.805,0.8,0.693,0.707,0.695,1.0,0.67,0.716,0.703,0.623,0.694,0.0,0.654,0.835,0.752,0.719,0.486,0.41,0.448,0.558,0.542,0.251,0.522,0.587,0.368,0.64,0.697,0.358,0.587,0.663,0.623,0.458,0.763,0.641,0.486,0.617,0.66,0.85,0.748,0.247,0.776,0.69,0.766,0.76,0.47,0.486,0.887,0.448,0.66,0.883,0.424,0.791,0.456,0.694,0.909,0.47,0.259,0.609,0.761,0.605,0.593,0.381,0.697,0.262,0.841,0.83,0.841,0.869,0.658,0.904,0.895	0.143
6075	ENSG00000174485	DENND4A	chr15	-	65701050	65701192	65701761	65701890	65697266	65697383	65702304	65702511	6075	22,10,7,15,33,17,15,15,12,11,24,20,39,118,38,59,20,12,6,31,0,10,55,28,13,5,50,74	10,7,9,11,16,11,21,8,8,12,16,18,48,117,49,45,28,2,4,34,4,17,60,17,10,7,42,66	26,63,136,58,47,3,131,42,27,137,43,78,2,55,61,50,52,38,43,27,37,48,27,73,40,282,82,77,240,27,52,27,45,90,61,46,42,53,41,72,18,32,45,63,90,32,9,14,20,28,188,10,36,60,103,46,52,54,22,51,53,107,27,62,22,54,66,35,55,49,30,80,52,75,40,104,43,82,152,48,40,70,6,60,35,39,23,56,80,39,39,25,40,71,111,32,54,43,18,68,37,26,36,46,33,12	6,17,23,42,35,6,19,29,14,124,29,33,3,35,33,22,35,10,25,44,7,51,7,63,8,288,70,57,104,31,17,8,28,95,78,35,38,31,28,41,18,15,40,20,49,24,0,2,32,16,54,10,11,6,28,25,11,15,9,8,15,68,10,27,27,28,34,17,17,16,17,43,12,47,9,77,33,38,104,29,10,25,6,39,24,7,12,23,36,21,15,7,23,37,47,20,13,17,6,28,36,28,21,57,20,9	229	242	5.57096e-06	0.000219761	0.699,0.602,0.451,0.59,0.685,0.62,0.43,0.665,0.613,0.492,0.613,0.54,0.462,0.516,0.45,0.581,0.43,0.864,0.613,0.491,0.0,0.383,0.492,0.635,0.579,0.43,0.557,0.542	0.821,0.797,0.862,0.593,0.587,0.346,0.879,0.605,0.671,0.539,0.61,0.714,0.413,0.624,0.661,0.706,0.611,0.801,0.645,0.393,0.848,0.499,0.803,0.55,0.841,0.509,0.553,0.588,0.709,0.479,0.764,0.781,0.629,0.5,0.452,0.581,0.539,0.644,0.607,0.65,0.514,0.693,0.543,0.769,0.66,0.585,1.0,0.881,0.398,0.649,0.786,0.514,0.776,0.914,0.795,0.66,0.833,0.792,0.721,0.871,0.789,0.624,0.74,0.708,0.463,0.671,0.672,0.685,0.774,0.764,0.651,0.663,0.821,0.628,0.824,0.588,0.579,0.695,0.607,0.636,0.809,0.747,0.514,0.619,0.606,0.855,0.669,0.72,0.701,0.662,0.733,0.791,0.648,0.67,0.714,0.628,0.814,0.728,0.76,0.72,0.521,0.495,0.644,0.46,0.636,0.585	-0.131
6076	ENSG00000174485	DENND4A	chr15	-	65737706	65737945	65741714	65741784	65732751	65732818	65752378	65752628	6076	5,6,12,11,14,16,24,15,8,7,14,17,17,90,43,63,17,3,3,38,1,4,37,15,12,6,57,57	48,23,61,44,90,64,68,48,43,42,76,74,129,232,187,170,65,5,17,148,7,35,134,51,40,21,87,250	23,67,32,43,38,5,124,44,28,75,27,43,0,30,60,52,66,14,55,35,19,35,10,39,21,235,66,55,99,15,28,22,23,80,47,36,20,37,41,46,24,15,61,47,41,26,12,7,18,19,85,5,22,29,34,16,24,27,22,30,20,79,45,41,22,26,29,32,51,55,41,46,15,51,35,57,41,59,132,43,28,42,26,23,31,31,19,34,52,21,22,18,30,53,40,26,31,31,24,26,38,45,25,58,21,13	21,60,64,136,41,41,52,36,29,121,60,44,4,28,56,61,55,17,61,90,12,117,8,126,24,896,148,94,123,62,29,29,74,178,206,70,123,77,70,143,15,31,83,58,119,21,5,21,28,27,117,13,25,32,54,20,43,23,16,53,14,151,40,32,88,39,42,18,82,32,23,114,41,68,25,97,81,73,124,63,9,72,30,35,17,25,21,57,99,27,27,15,27,64,51,28,6,42,39,24,44,129,37,169,38,24	170	339	0	0	0.172,0.342,0.282,0.333,0.237,0.333,0.413,0.384,0.271,0.249,0.269,0.314,0.208,0.436,0.314,0.425,0.343,0.545,0.26,0.339,0.222,0.186,0.355,0.37,0.374,0.363,0.566,0.313	0.686,0.69,0.499,0.387,0.649,0.196,0.826,0.709,0.658,0.553,0.473,0.661,0.0,0.681,0.681,0.63,0.705,0.622,0.643,0.437,0.759,0.374,0.714,0.382,0.636,0.343,0.471,0.538,0.616,0.325,0.658,0.602,0.383,0.473,0.313,0.506,0.245,0.489,0.539,0.391,0.761,0.491,0.594,0.618,0.407,0.712,0.827,0.399,0.562,0.584,0.592,0.434,0.637,0.644,0.557,0.615,0.527,0.701,0.733,0.53,0.74,0.511,0.692,0.719,0.333,0.571,0.579,0.78,0.554,0.774,0.78,0.446,0.422,0.599,0.736,0.54,0.502,0.617,0.68,0.576,0.861,0.538,0.633,0.567,0.784,0.712,0.643,0.543,0.512,0.608,0.619,0.705,0.689,0.623,0.61,0.649,0.912,0.595,0.551,0.684,0.633,0.41,0.574,0.406,0.524,0.519	-0.249
6092	ENSG00000090487	SPG21	chr15	-	64970113	64970222	64974601	64974747	64969254	64969362	64976474	64976555	6092	65,33,31,89,48,66,57,38,37,43,58,78,123,240,255,188,49,10,27,131,10,34,159,55,19,21,140,257	31,14,22,40,19,23,32,16,19,19,22,40,57,193,142,52,24,8,12,57,0,10,69,26,13,26,62,202	145,105,238,291,118,50,236,84,87,995,114,94,0,102,84,85,58,73,77,103,59,175,57,124,64,543,171,180,356,102,56,105,355,247,194,113,173,99,152,182,18,241,92,83,149,38,59,60,43,65,202,88,61,45,82,111,110,149,39,98,40,366,86,85,242,66,106,41,84,106,70,139,64,148,71,146,89,114,190,121,87,140,34,79,89,83,81,146,177,81,90,54,66,100,118,42,36,101,42,103,72,130,103,190,58,58	68,75,301,144,112,26,232,68,107,561,61,77,6,76,137,81,93,76,70,96,51,116,48,78,76,389,138,182,260,55,47,76,200,130,110,59,110,48,69,96,20,224,87,75,114,44,53,58,41,29,153,96,62,45,98,75,80,115,29,79,44,252,84,125,165,42,103,50,74,121,55,121,75,97,73,116,69,84,95,82,65,89,10,45,82,95,50,90,138,65,76,50,66,89,76,25,54,49,43,89,60,68,86,156,33,39	246	209	1.79665e-09	1.22764e-07	0.64,0.667,0.545,0.654,0.682,0.709,0.602,0.669,0.623,0.658,0.691,0.624,0.647,0.514,0.604,0.754,0.634,0.515,0.657,0.661,1.0,0.743,0.662,0.643,0.554,0.407,0.657,0.519	0.644,0.543,0.402,0.632,0.472,0.62,0.464,0.512,0.409,0.601,0.614,0.509,0.0,0.533,0.343,0.471,0.346,0.449,0.483,0.477,0.496,0.562,0.502,0.575,0.417,0.543,0.513,0.457,0.538,0.612,0.503,0.54,0.601,0.617,0.6,0.619,0.572,0.637,0.652,0.617,0.433,0.478,0.473,0.485,0.526,0.423,0.486,0.468,0.471,0.656,0.529,0.438,0.455,0.459,0.416,0.557,0.539,0.524,0.533,0.513,0.436,0.552,0.465,0.366,0.555,0.572,0.466,0.411,0.491,0.427,0.52,0.494,0.42,0.565,0.452,0.517,0.523,0.536,0.63,0.556,0.532,0.572,0.743,0.599,0.48,0.426,0.579,0.58,0.521,0.514,0.502,0.479,0.459,0.488,0.569,0.588,0.362,0.637,0.454,0.496,0.505,0.619,0.504,0.509,0.599,0.558	0.127
6093	ENSG00000090487	SPG21	chr15	-	64974601	64974747	64976474	64976555	64965319	64965460	64980863	64981025	6093	19,6,9,29,12,11,19,18,13,19,20,20,51,135,108,45,26,5,7,48,7,16,82,18,11,12,100,116	23,22,13,50,21,20,22,12,14,17,28,36,57,99,110,74,23,5,16,62,3,21,52,27,13,5,55,104	100,150,339,106,101,26,275,56,67,684,52,83,8,65,92,80,62,60,72,64,81,94,65,92,82,278,112,157,311,45,77,91,159,108,86,90,117,86,104,88,25,139,83,41,72,33,39,66,66,61,182,75,60,66,98,70,35,167,41,84,55,221,76,111,154,61,94,60,100,116,62,93,72,119,61,87,66,73,127,65,42,68,20,66,71,90,46,91,136,55,79,66,61,60,99,45,52,70,58,90,57,46,94,127,45,34	73,28,89,109,48,24,99,47,29,437,50,36,0,39,34,37,30,29,32,42,32,64,33,50,34,250,74,66,102,54,25,47,157,99,90,47,76,44,59,82,2,118,42,29,68,35,20,26,16,18,88,39,10,14,29,37,30,47,17,35,20,155,16,27,107,19,43,19,33,46,17,48,27,60,28,55,36,48,80,49,29,50,20,26,32,31,36,64,71,42,32,18,22,39,46,14,2,46,20,41,30,60,38,73,25,27	181	246	1.11022e-16	1.65237e-14	0.529,0.27,0.485,0.441,0.437,0.428,0.54,0.671,0.558,0.603,0.493,0.43,0.549,0.65,0.572,0.453,0.606,0.576,0.373,0.513,0.76,0.509,0.682,0.475,0.535,0.765,0.712,0.603	0.651,0.879,0.838,0.569,0.741,0.596,0.791,0.618,0.758,0.68,0.586,0.758,1.0,0.694,0.786,0.746,0.737,0.738,0.754,0.674,0.775,0.666,0.728,0.714,0.766,0.602,0.673,0.764,0.806,0.531,0.807,0.725,0.579,0.597,0.565,0.722,0.677,0.727,0.706,0.593,0.944,0.616,0.729,0.658,0.59,0.562,0.726,0.775,0.849,0.822,0.738,0.723,0.891,0.865,0.821,0.72,0.613,0.828,0.766,0.765,0.789,0.66,0.866,0.848,0.662,0.814,0.748,0.811,0.805,0.774,0.832,0.725,0.784,0.729,0.748,0.683,0.714,0.674,0.683,0.643,0.663,0.649,0.576,0.775,0.751,0.798,0.635,0.659,0.722,0.64,0.77,0.833,0.79,0.676,0.745,0.814,0.972,0.674,0.798,0.749,0.721,0.51,0.771,0.703,0.71,0.631	-0.183
6094	ENSG00000090487	SPG21	chr15	-	64974601	64974747	64976474	64976555	64970113	64970222	64980863	64981025	6094	19,6,9,29,12,11,19,18,13,19,20,20,50,135,108,45,26,5,7,48,7,16,82,18,11,12,100,116	51,30,32,96,40,56,59,38,33,26,68,61,113,249,249,172,58,9,25,140,4,36,139,46,34,19,120,252	100,150,339,106,101,26,275,56,67,684,52,83,8,65,92,80,62,60,72,64,81,94,65,92,82,279,112,157,311,45,77,91,159,108,86,90,117,86,104,88,25,139,83,41,72,33,39,66,66,61,182,75,60,66,98,70,35,167,41,84,55,221,76,111,154,61,94,60,100,116,62,93,72,119,61,87,66,73,127,65,42,68,20,66,71,90,46,91,136,55,79,66,61,60,99,45,52,70,58,90,57,46,94,127,45,34	168,119,294,299,129,47,216,108,87,1287,133,97,3,111,113,98,71,81,101,108,67,187,67,122,92,646,228,202,374,136,94,108,387,227,211,111,199,98,176,198,13,242,134,92,174,56,56,67,47,53,252,103,67,43,70,81,68,149,37,94,59,373,80,67,297,53,108,44,83,116,64,160,64,167,66,134,101,115,199,107,58,163,75,83,110,114,106,89,190,77,96,34,59,102,108,48,39,100,62,127,90,130,101,206,60,67	181	246	5.94746e-13	6.29906e-11	0.336,0.214,0.277,0.291,0.29,0.211,0.304,0.392,0.349,0.498,0.286,0.308,0.376,0.424,0.371,0.262,0.379,0.43,0.276,0.318,0.704,0.377,0.445,0.347,0.305,0.462,0.531,0.385	0.447,0.631,0.61,0.325,0.516,0.429,0.634,0.413,0.511,0.419,0.347,0.538,0.784,0.443,0.525,0.526,0.543,0.502,0.492,0.446,0.622,0.406,0.569,0.506,0.548,0.37,0.4,0.514,0.531,0.31,0.527,0.534,0.358,0.393,0.356,0.524,0.444,0.544,0.445,0.377,0.723,0.438,0.457,0.377,0.36,0.445,0.486,0.572,0.656,0.61,0.495,0.497,0.549,0.676,0.656,0.54,0.412,0.604,0.601,0.548,0.559,0.446,0.564,0.692,0.413,0.61,0.542,0.65,0.621,0.576,0.568,0.441,0.605,0.492,0.557,0.469,0.47,0.463,0.464,0.452,0.496,0.362,0.266,0.519,0.467,0.518,0.371,0.582,0.493,0.493,0.528,0.725,0.584,0.444,0.555,0.56,0.644,0.488,0.56,0.491,0.463,0.325,0.558,0.456,0.505,0.408	-0.143
6095	ENSG00000090487	SPG21	chr15	-	64976474	64976555	64980863	64981025	64974601	64974747	64983506	64983593	6095	29,16,27,54,36,28,57,19,31,17,30,35,104,210,212,131,32,10,19,74,5,25,106,23,22,17,151,197	35,9,12,35,22,29,26,24,14,23,28,31,50,111,126,81,23,4,12,60,4,12,92,24,6,10,69,127	131,199,447,239,186,21,389,152,159,1112,102,141,2,135,183,149,150,107,122,124,123,149,137,132,148,446,207,228,476,96,111,140,261,153,138,139,135,77,132,156,52,299,130,90,142,84,76,85,70,89,204,164,161,94,140,120,84,258,89,188,137,441,110,166,205,76,163,76,124,175,120,156,115,202,118,147,89,127,228,81,112,154,53,107,138,135,67,141,194,82,145,80,110,101,148,64,74,104,112,172,120,112,75,193,94,63	62,65,120,147,57,21,104,27,47,455,55,44,0,45,43,36,17,29,38,50,18,101,22,61,26,248,76,91,194,41,31,44,181,116,78,47,86,44,72,90,11,101,41,44,69,6,28,30,27,35,101,45,39,25,46,67,76,87,13,48,17,183,56,50,123,38,52,10,35,48,38,76,31,73,38,84,46,45,89,52,49,78,16,48,43,44,38,62,76,34,43,18,39,54,51,24,32,47,20,56,34,54,50,103,27,29	262	181	3.59046e-13	3.89404e-11	0.364,0.551,0.609,0.516,0.531,0.4,0.602,0.354,0.605,0.338,0.425,0.438,0.59,0.567,0.538,0.528,0.49,0.633,0.522,0.46,0.463,0.59,0.443,0.398,0.717,0.54,0.602,0.517	0.593,0.679,0.72,0.529,0.693,0.409,0.721,0.795,0.7,0.628,0.562,0.689,1.0,0.675,0.746,0.741,0.859,0.718,0.689,0.631,0.825,0.505,0.811,0.599,0.797,0.554,0.653,0.634,0.629,0.618,0.712,0.687,0.499,0.477,0.55,0.671,0.52,0.547,0.559,0.545,0.766,0.672,0.687,0.586,0.587,0.906,0.652,0.662,0.642,0.637,0.583,0.716,0.74,0.722,0.678,0.553,0.433,0.672,0.825,0.73,0.848,0.625,0.576,0.696,0.535,0.58,0.684,0.84,0.71,0.716,0.686,0.586,0.719,0.657,0.682,0.547,0.572,0.661,0.639,0.518,0.612,0.577,0.696,0.606,0.689,0.679,0.549,0.611,0.638,0.625,0.7,0.754,0.661,0.564,0.667,0.648,0.615,0.605,0.795,0.68,0.709,0.589,0.509,0.564,0.706,0.6	-0.142
6120	ENSG00000129003	VPS13C	chr15	-	61884127	61884269	61890164	61890400	61882595	61882736	61907263	61907390	6120	40,28,48,61,66,91,73,44,24,25,65,88,79,434,118,58,54,5,16,157,3,31,207,35,56,29,262,337	21,10,33,39,52,50,45,29,11,33,38,62,45,146,62,25,14,2,8,72,1,10,126,17,33,21,88,201	58,231,132,114,187,28,368,106,95,443,115,204,5,139,247,120,190,171,157,179,128,85,131,280,156,521,338,172,428,70,116,137,242,199,226,202,351,144,206,150,26,238,142,126,174,120,45,116,52,119,799,90,106,275,206,324,312,180,160,148,121,223,191,171,271,202,200,167,398,217,145,161,66,276,220,366,212,446,245,240,162,194,32,247,293,149,189,168,232,167,128,306,470,154,355,147,67,146,86,172,141,148,252,161,162,79	43,27,22,53,39,6,31,20,19,117,42,27,1,25,26,16,43,40,20,75,7,46,20,80,21,203,91,32,71,40,19,54,102,94,109,49,122,44,89,60,1,71,28,42,58,20,2,20,10,29,171,20,36,56,49,62,42,49,46,32,17,76,36,45,91,32,48,17,78,45,45,35,13,133,35,101,61,107,63,38,29,84,15,69,49,39,64,56,54,39,34,85,79,50,72,48,9,33,21,68,49,77,51,61,33,22	336	242	0	0	0.578,0.669,0.512,0.53,0.478,0.567,0.539,0.522,0.611,0.353,0.552,0.506,0.558,0.682,0.578,0.626,0.735,0.643,0.59,0.611,0.684,0.691,0.542,0.597,0.55,0.499,0.682,0.547	0.493,0.86,0.812,0.608,0.775,0.771,0.895,0.792,0.783,0.732,0.664,0.845,0.783,0.8,0.872,0.844,0.761,0.755,0.85,0.632,0.929,0.571,0.825,0.716,0.843,0.649,0.728,0.795,0.813,0.558,0.815,0.646,0.631,0.604,0.599,0.748,0.674,0.702,0.625,0.643,0.949,0.707,0.785,0.684,0.684,0.812,0.942,0.807,0.789,0.747,0.771,0.764,0.68,0.78,0.752,0.79,0.843,0.726,0.715,0.769,0.837,0.679,0.793,0.732,0.682,0.82,0.75,0.876,0.786,0.776,0.699,0.768,0.785,0.599,0.819,0.723,0.715,0.75,0.737,0.82,0.801,0.625,0.606,0.721,0.812,0.733,0.68,0.684,0.756,0.755,0.731,0.722,0.811,0.689,0.78,0.688,0.843,0.761,0.747,0.646,0.675,0.581,0.781,0.655,0.78,0.721	-0.164
6124	ENSG00000129003	VPS13C	chr15	-	61934218	61934331	61936596	61936750	61931089	61931259	61940646	61940794	6124	34,20,35,43,38,46,42,23,20,25,38,69,61,353,102,105,34,6,7,118,5,34,193,29,42,31,211,259	20,12,24,27,31,51,36,17,15,25,39,53,59,254,127,73,26,0,12,119,9,17,187,29,25,25,117,176	46,140,105,79,115,24,240,101,106,267,101,173,8,139,129,107,113,151,115,175,81,70,103,186,66,485,291,168,396,66,82,78,194,180,186,166,256,62,188,104,4,155,102,111,114,107,55,62,28,85,623,36,55,130,158,212,219,147,92,81,70,200,121,112,178,121,124,77,267,180,115,118,48,238,136,244,138,312,157,124,136,153,37,160,214,78,118,160,158,108,118,250,214,146,233,140,66,98,70,97,89,115,161,115,95,42	12,37,20,59,36,24,58,18,18,120,46,64,6,28,62,38,36,30,57,111,24,69,25,113,23,365,160,70,120,49,28,28,130,103,171,58,141,67,84,60,16,61,83,62,74,80,17,39,5,31,229,13,23,53,58,83,71,59,35,29,24,77,53,47,108,51,43,38,108,50,44,97,21,111,47,126,67,122,101,43,47,114,15,82,90,35,69,64,59,61,62,85,109,69,86,73,20,41,31,47,42,71,54,114,32,23	254	213	1.1835e-10	9.45726e-09	0.588,0.583,0.55,0.572,0.507,0.431,0.495,0.532,0.528,0.456,0.45,0.522,0.464,0.538,0.402,0.547,0.523,1.0,0.328,0.454,0.318,0.626,0.464,0.456,0.585,0.51,0.602,0.552	0.763,0.76,0.815,0.529,0.728,0.456,0.776,0.825,0.832,0.651,0.648,0.694,0.528,0.806,0.636,0.702,0.725,0.808,0.629,0.569,0.739,0.46,0.776,0.58,0.706,0.527,0.604,0.668,0.735,0.53,0.711,0.7,0.556,0.594,0.477,0.706,0.604,0.437,0.652,0.592,0.173,0.681,0.508,0.6,0.564,0.529,0.731,0.571,0.824,0.697,0.695,0.699,0.667,0.673,0.696,0.682,0.721,0.676,0.688,0.701,0.71,0.685,0.657,0.666,0.58,0.666,0.707,0.63,0.675,0.751,0.687,0.505,0.657,0.643,0.708,0.619,0.633,0.682,0.566,0.707,0.708,0.53,0.674,0.621,0.666,0.651,0.589,0.677,0.692,0.598,0.615,0.712,0.622,0.64,0.694,0.617,0.735,0.667,0.654,0.634,0.64,0.576,0.714,0.458,0.713,0.605	-0.129
6127	ENSG00000129003	VPS13C	chr15	-	62000563	62000626	62007307	62007479	61991672	61991802	62008654	62008761	6127	64,33,55,62,107,102,103,43,55,49,63,122,115,652,231,140,59,11,45,275,11,50,401,66,79,44,170,432	17,10,29,39,32,44,31,13,12,12,30,54,34,224,75,35,17,2,9,57,1,11,111,16,21,14,108,143	43,47,64,276,116,59,76,69,41,348,114,107,18,101,91,93,54,38,106,190,61,169,45,192,19,930,417,163,237,93,85,70,276,205,336,120,188,139,124,127,18,132,169,71,127,22,11,27,19,41,293,22,27,61,98,135,134,65,77,51,48,184,97,54,246,65,93,22,153,45,64,154,43,192,57,197,172,154,136,61,88,216,7,173,154,62,130,76,109,91,53,152,138,92,191,112,39,51,36,93,130,196,106,227,54,41	30,75,65,58,50,11,134,54,62,127,50,78,3,75,73,67,78,95,49,83,38,40,53,101,40,299,147,74,183,35,32,46,79,60,88,70,111,41,91,56,5,50,74,54,60,65,10,33,32,50,258,37,49,97,90,117,182,70,35,59,27,81,90,63,111,68,104,33,116,73,67,74,39,121,55,129,102,172,105,59,66,88,15,95,88,37,71,79,90,60,59,142,121,70,111,76,51,36,49,77,46,51,56,51,49,21	272	163	0	0	0.693,0.664,0.532,0.488,0.667,0.581,0.666,0.665,0.733,0.71,0.557,0.575,0.67,0.636,0.649,0.706,0.675,0.767,0.75,0.743,0.868,0.731,0.684,0.712,0.693,0.653,0.485,0.644	0.462,0.273,0.371,0.74,0.582,0.763,0.254,0.434,0.284,0.622,0.577,0.451,0.782,0.447,0.428,0.454,0.293,0.193,0.565,0.578,0.49,0.717,0.337,0.533,0.222,0.651,0.63,0.569,0.437,0.614,0.614,0.477,0.677,0.672,0.696,0.507,0.504,0.67,0.45,0.576,0.683,0.613,0.578,0.441,0.559,0.169,0.397,0.329,0.262,0.329,0.405,0.263,0.248,0.274,0.395,0.409,0.306,0.358,0.569,0.341,0.516,0.577,0.392,0.339,0.57,0.364,0.349,0.285,0.441,0.27,0.364,0.555,0.398,0.487,0.383,0.478,0.503,0.349,0.437,0.383,0.444,0.595,0.219,0.522,0.512,0.501,0.523,0.366,0.421,0.476,0.35,0.391,0.406,0.441,0.508,0.469,0.314,0.459,0.306,0.42,0.629,0.697,0.531,0.727,0.398,0.539	0.201
6128	ENSG00000129003	VPS13C	chr15	-	62013038	62013119	62013932	62013992	62012106	62012164	62020478	62020538	6128	8,7,4,12,17,29,15,12,3,7,23,29,52,200,72,60,27,9,11,84,3,17,135,16,14,10,131,133	33,16,32,36,42,44,43,14,24,19,35,48,64,274,109,72,25,3,14,136,5,21,154,23,28,25,88,200	14,100,80,56,51,26,154,87,48,163,43,81,6,56,95,105,97,95,60,82,78,46,44,74,52,318,141,95,197,39,44,27,104,78,111,91,88,62,110,50,8,69,52,42,83,48,25,27,17,38,218,32,43,102,114,139,128,70,41,45,23,112,69,59,74,78,90,55,98,121,49,95,23,156,62,128,69,173,89,66,79,100,4,77,132,40,66,102,103,63,64,129,105,91,114,47,26,59,59,104,48,78,80,59,32,15	24,41,58,115,44,28,63,41,15,166,51,67,4,50,60,60,31,48,39,101,47,66,17,116,25,390,154,77,170,42,49,35,140,94,139,101,107,53,53,83,5,53,78,38,75,12,35,33,14,31,194,14,25,50,53,78,47,40,50,32,24,97,53,42,119,39,52,36,82,39,20,76,11,132,57,115,59,96,72,52,63,85,9,90,106,40,65,83,81,45,37,56,73,62,106,53,13,53,34,48,70,72,49,109,41,23	160	181	1.43963e-12	1.46102e-10	0.215,0.331,0.124,0.274,0.314,0.427,0.283,0.492,0.124,0.294,0.426,0.406,0.479,0.452,0.428,0.485,0.55,0.772,0.471,0.411,0.404,0.478,0.498,0.44,0.361,0.312,0.627,0.429	0.398,0.734,0.609,0.355,0.567,0.512,0.734,0.706,0.784,0.526,0.488,0.578,0.629,0.559,0.642,0.664,0.78,0.691,0.635,0.479,0.652,0.441,0.745,0.419,0.702,0.48,0.509,0.583,0.567,0.512,0.504,0.466,0.457,0.484,0.475,0.505,0.482,0.57,0.701,0.405,0.644,0.596,0.43,0.556,0.556,0.819,0.447,0.481,0.579,0.581,0.56,0.721,0.661,0.698,0.709,0.668,0.755,0.664,0.481,0.614,0.52,0.566,0.596,0.614,0.413,0.693,0.662,0.633,0.575,0.778,0.735,0.586,0.703,0.572,0.552,0.557,0.57,0.671,0.583,0.589,0.587,0.571,0.335,0.492,0.585,0.531,0.535,0.582,0.59,0.613,0.662,0.723,0.619,0.624,0.549,0.501,0.693,0.557,0.663,0.71,0.437,0.551,0.649,0.38,0.469,0.425	-0.179
6132	ENSG00000128915	ICE2	chr15	-	60428428	60428687	60431933	60431984	60419608	60423762	60436142	60436227	6132	9,6,11,4,4,4,2,8,8,3,13,12,20,17,32,46,5,0,3,13,0,1,8,2,6,7,17,37	34,25,61,31,60,40,44,33,31,27,80,94,118,356,232,161,16,5,20,126,5,24,81,23,31,23,291,410	0,8,11,21,4,5,4,2,3,13,0,2,0,3,3,0,6,2,4,8,4,26,1,7,6,44,11,8,6,5,4,3,19,19,18,8,16,7,10,2,1,11,7,11,7,15,1,5,3,4,4,1,0,0,1,13,0,4,1,2,5,6,2,7,9,4,1,2,7,0,4,3,3,3,3,1,6,9,8,9,1,11,0,5,5,3,2,4,8,3,2,1,1,8,4,0,0,7,0,6,9,13,0,26,3,11	53,168,256,134,134,21,315,235,80,274,98,184,6,98,196,85,199,113,162,156,148,145,210,221,148,406,256,328,334,127,121,75,191,236,148,128,212,116,169,153,6,238,136,154,216,93,143,50,65,94,385,64,63,113,116,261,110,106,91,161,130,257,128,145,93,132,160,86,186,104,87,119,92,223,142,258,159,234,215,264,153,160,62,92,242,173,78,171,237,64,90,103,121,86,110,45,99,79,170,158,139,172,75,220,95,61	151	359	0	0	0.386,0.363,0.3,0.235,0.137,0.192,0.098,0.366,0.38,0.209,0.279,0.233,0.287,0.102,0.247,0.405,0.426,0.0,0.263,0.197,0.0,0.09,0.19,0.171,0.315,0.42,0.122,0.177	0.0,0.102,0.093,0.271,0.066,0.361,0.029,0.02,0.082,0.101,0.0,0.025,0.0,0.068,0.035,0.0,0.067,0.04,0.055,0.109,0.06,0.299,0.011,0.07,0.088,0.205,0.093,0.055,0.041,0.086,0.073,0.087,0.191,0.161,0.224,0.129,0.152,0.125,0.123,0.03,0.284,0.099,0.109,0.145,0.072,0.277,0.016,0.192,0.099,0.092,0.024,0.036,0.0,0.0,0.02,0.106,0.0,0.082,0.025,0.029,0.084,0.053,0.036,0.103,0.187,0.067,0.015,0.052,0.082,0.0,0.099,0.057,0.072,0.031,0.048,0.009,0.082,0.084,0.081,0.075,0.015,0.14,0.0,0.114,0.047,0.04,0.057,0.053,0.074,0.1,0.05,0.023,0.019,0.181,0.08,0.0,0.0,0.174,0.0,0.083,0.133,0.152,0.0,0.219,0.07,0.3	0.151
6134	ENSG00000128915	ICE2	chr15	-	60436142	60436227	60442415	60442545	60431933	60431984	60447969	60448145	6134	23,11,29,18,27,26,26,16,18,16,54,40,55,117,112,85,23,1,1,37,5,5,33,19,21,11,106,189	15,8,22,9,6,8,9,11,8,4,29,18,44,57,77,67,7,1,5,31,0,3,13,5,15,9,26,83	20,82,58,70,35,17,68,83,36,113,28,26,2,33,59,27,70,29,55,66,45,64,38,68,24,154,70,91,154,32,47,41,56,86,71,50,68,37,41,57,5,75,51,57,43,120,15,8,21,28,106,21,21,27,56,52,30,47,27,66,21,96,28,23,57,42,48,26,32,28,41,39,19,70,62,75,43,80,72,42,34,102,9,66,43,73,37,46,86,25,22,21,28,30,40,15,22,36,24,48,61,59,20,97,12,15	6,26,29,49,14,16,16,19,4,33,9,8,1,3,23,0,13,5,15,21,10,66,6,30,6,74,27,38,22,13,11,9,35,50,33,24,41,13,17,27,1,19,22,31,26,15,10,7,3,20,22,13,5,4,7,17,0,9,5,5,20,44,5,5,12,7,12,3,19,3,12,9,8,13,10,13,10,23,32,18,4,27,0,10,23,17,4,14,11,11,12,8,6,11,8,3,0,12,12,10,14,41,7,45,11,11	230	185	4.40672e-05	0.00147271	0.552,0.525,0.515,0.617,0.784,0.723,0.699,0.539,0.644,0.763,0.6,0.641,0.501,0.623,0.539,0.505,0.725,0.446,0.139,0.49,1.0,0.573,0.671,0.753,0.53,0.496,0.766,0.647	0.728,0.717,0.617,0.535,0.668,0.461,0.774,0.778,0.879,0.734,0.714,0.723,0.617,0.898,0.674,1.0,0.812,0.823,0.747,0.717,0.784,0.438,0.836,0.646,0.763,0.626,0.676,0.658,0.849,0.664,0.775,0.786,0.563,0.58,0.634,0.626,0.572,0.696,0.66,0.629,0.801,0.76,0.651,0.597,0.571,0.865,0.547,0.479,0.849,0.53,0.795,0.565,0.772,0.844,0.865,0.711,1.0,0.808,0.813,0.914,0.458,0.637,0.818,0.787,0.793,0.828,0.763,0.875,0.575,0.882,0.733,0.777,0.656,0.812,0.833,0.823,0.776,0.737,0.644,0.652,0.872,0.752,1.0,0.841,0.601,0.775,0.882,0.725,0.863,0.646,0.596,0.679,0.79,0.687,0.801,0.801,1.0,0.707,0.617,0.794,0.778,0.536,0.697,0.634,0.467,0.523	-0.117
6136	ENSG00000128915	ICE2	chr15	-	60456656	60456794	60466593	60466713	60455325	60455442	60468060	60468162	6136	23,7,40,20,24,20,26,16,16,12,47,50,45,87,93,83,10,3,10,27,4,9,21,10,11,20,25,130	14,11,33,14,25,17,17,14,15,17,27,34,56,174,147,92,21,3,7,40,4,24,41,7,16,10,77,223	1,3,31,66,16,6,14,20,12,35,11,16,3,3,18,12,13,3,7,33,5,46,10,36,7,175,67,35,31,26,10,15,39,69,70,16,49,22,44,26,2,42,27,24,31,10,6,7,2,10,21,6,3,4,4,16,43,14,12,16,4,66,5,6,40,8,21,6,17,13,8,27,15,25,12,25,29,24,34,9,26,26,2,16,18,16,16,14,25,7,9,8,1,21,27,18,5,20,6,16,25,49,9,57,7,8	27,69,104,94,61,18,59,57,5,139,38,38,2,31,41,28,62,13,41,65,30,54,26,58,13,282,120,104,117,52,36,24,72,84,96,52,99,42,73,66,4,45,48,46,67,11,42,7,23,29,111,13,23,38,32,68,19,34,23,31,19,74,18,40,63,54,63,18,41,34,37,56,32,92,33,105,74,92,85,61,38,87,4,37,62,34,28,43,54,22,40,29,20,44,33,29,8,49,41,48,66,69,27,78,31,25	220	238	4.44089e-16	6.37005e-14	0.64,0.408,0.567,0.607,0.509,0.56,0.623,0.553,0.536,0.433,0.653,0.614,0.465,0.351,0.406,0.494,0.34,0.52,0.607,0.422,0.52,0.289,0.357,0.607,0.427,0.684,0.26,0.387	0.039,0.045,0.244,0.432,0.221,0.265,0.204,0.275,0.722,0.214,0.238,0.313,0.619,0.095,0.322,0.317,0.185,0.2,0.156,0.355,0.153,0.48,0.294,0.402,0.368,0.402,0.377,0.267,0.223,0.351,0.231,0.403,0.369,0.471,0.441,0.25,0.349,0.362,0.395,0.299,0.351,0.502,0.378,0.361,0.334,0.496,0.134,0.52,0.086,0.272,0.17,0.333,0.124,0.102,0.119,0.203,0.71,0.308,0.361,0.358,0.186,0.491,0.231,0.14,0.407,0.138,0.265,0.265,0.31,0.293,0.19,0.343,0.336,0.227,0.282,0.205,0.298,0.22,0.302,0.138,0.425,0.244,0.351,0.319,0.239,0.337,0.382,0.26,0.334,0.256,0.196,0.23,0.051,0.341,0.47,0.402,0.403,0.306,0.137,0.265,0.291,0.434,0.265,0.442,0.196,0.257	0.195
6202	ENSG00000137871	ZNF280D	chr15	-	56668822	56668957	56676669	56676816	56666511	56666986	56677573	56677674	6202	15,9,25,17,22,17,24,9,10,21,20,35,52,40,94,84,3,4,13,39,2,6,61,14,14,5,23,66	16,9,13,17,20,21,41,16,9,10,40,34,41,98,85,97,12,7,9,45,0,15,59,9,18,7,94,146	1,9,12,33,3,12,27,10,14,15,24,4,4,7,15,8,12,6,7,21,5,76,7,28,2,131,42,33,16,27,6,13,49,77,92,21,26,19,25,77,0,33,23,20,35,11,13,12,3,8,34,5,9,13,24,34,26,13,8,15,7,37,13,11,15,11,30,9,25,23,6,34,11,35,15,33,13,14,22,23,7,51,5,9,16,16,10,24,22,2,12,15,3,20,27,18,16,6,15,18,11,31,2,66,9,22	18,35,56,34,14,25,165,41,55,73,55,63,5,66,74,86,63,54,36,52,43,74,40,64,43,156,119,110,190,60,54,33,118,100,90,35,67,50,88,98,10,124,73,27,116,34,31,21,23,51,254,18,56,54,111,117,51,52,28,47,17,117,64,29,26,49,89,34,46,58,28,84,32,86,57,75,61,45,70,57,45,108,31,34,60,61,57,126,75,9,49,80,32,25,98,45,35,41,42,56,24,88,37,148,39,41	247	235	7.77156e-16	1.08777e-13	0.471,0.488,0.647,0.488,0.511,0.435,0.358,0.349,0.514,0.666,0.322,0.495,0.547,0.28,0.513,0.452,0.192,0.352,0.579,0.452,1.0,0.276,0.496,0.597,0.425,0.405,0.189,0.301	0.05,0.197,0.169,0.48,0.169,0.314,0.135,0.188,0.195,0.164,0.293,0.057,0.432,0.092,0.162,0.081,0.153,0.096,0.156,0.278,0.1,0.494,0.143,0.294,0.042,0.444,0.251,0.222,0.074,0.3,0.096,0.273,0.283,0.423,0.493,0.363,0.27,0.266,0.213,0.428,0.0,0.202,0.231,0.413,0.223,0.235,0.285,0.352,0.11,0.13,0.113,0.209,0.133,0.186,0.171,0.217,0.327,0.192,0.214,0.233,0.281,0.231,0.162,0.265,0.354,0.176,0.243,0.201,0.341,0.274,0.169,0.278,0.246,0.279,0.2,0.295,0.169,0.228,0.23,0.277,0.129,0.31,0.133,0.201,0.202,0.2,0.143,0.153,0.218,0.175,0.189,0.151,0.082,0.432,0.208,0.276,0.303,0.122,0.254,0.234,0.304,0.251,0.049,0.298,0.18,0.338	0.231
6203	ENSG00000137871	ZNF280D	chr15	-	56676669	56676816	56677573	56677674	56668822	56668957	56678663	56678821	6203	10,3,10,11,17,19,16,16,9,6,27,17,34,29,53,44,3,2,6,25,1,1,40,4,9,11,46,65	11,2,21,16,15,18,25,10,10,15,21,33,53,57,83,73,4,2,11,52,1,14,60,16,11,9,10,113	8,19,17,18,15,8,86,34,26,22,33,33,0,27,28,60,45,17,16,22,29,56,27,29,23,65,59,66,57,14,25,33,46,48,62,39,37,35,54,73,2,86,30,23,50,33,12,18,11,29,79,8,26,54,42,69,42,19,31,10,12,61,24,34,16,26,45,26,20,39,13,38,45,63,20,47,36,34,24,33,25,40,24,13,43,22,20,34,38,6,32,47,33,18,44,36,17,12,11,22,9,51,21,46,16,8	2,7,13,23,2,8,18,3,1,23,23,12,3,11,10,7,14,5,2,17,7,78,8,16,4,133,61,37,43,22,8,11,45,74,93,3,46,28,20,79,1,32,18,16,32,14,11,4,1,12,50,0,3,10,22,24,21,28,8,20,5,40,9,8,19,14,16,5,15,24,2,26,15,22,8,23,28,6,18,17,4,47,3,8,10,19,11,14,18,6,10,11,9,12,24,28,5,12,10,23,22,44,11,87,7,9	201	247	1.44329e-15	1.97612e-13	0.528,0.648,0.369,0.458,0.582,0.565,0.44,0.663,0.525,0.33,0.612,0.388,0.441,0.385,0.44,0.426,0.48,0.551,0.401,0.371,0.551,0.081,0.45,0.235,0.501,0.6,0.85,0.414	0.831,0.769,0.616,0.49,0.902,0.551,0.854,0.933,0.97,0.54,0.638,0.772,0.0,0.751,0.775,0.913,0.798,0.807,0.908,0.614,0.836,0.469,0.806,0.69,0.876,0.375,0.543,0.687,0.62,0.439,0.793,0.787,0.557,0.444,0.45,0.941,0.497,0.606,0.768,0.532,0.711,0.768,0.672,0.639,0.658,0.743,0.573,0.847,0.931,0.748,0.66,1.0,0.914,0.869,0.701,0.779,0.711,0.455,0.826,0.381,0.747,0.652,0.766,0.839,0.509,0.695,0.776,0.865,0.621,0.666,0.889,0.642,0.787,0.779,0.754,0.715,0.612,0.874,0.621,0.705,0.885,0.511,0.908,0.666,0.841,0.587,0.691,0.749,0.722,0.551,0.797,0.84,0.818,0.648,0.693,0.612,0.807,0.551,0.575,0.54,0.335,0.588,0.701,0.394,0.737,0.522	-0.219
6221	ENSG00000185658	BRWD1	chr21	-	39218151	39218272	39218504	39218660	39215236	39215362	39224407	39224469	6221	19,5,14,19,29,30,37,13,29,18,18,22,48,183,202,109,16,4,3,163,11,23,108,11,21,24,39,202	18,9,12,24,29,27,35,8,20,12,17,21,40,115,133,84,4,3,9,129,2,27,64,6,24,12,15,124	47,91,118,125,117,17,184,78,58,114,36,81,7,48,72,82,52,56,80,50,42,90,52,62,66,347,197,33,152,45,46,35,113,143,88,88,140,192,118,90,20,74,96,38,127,40,11,20,57,69,205,37,38,114,105,153,41,57,37,60,88,111,64,93,53,52,112,40,107,63,52,85,26,153,70,201,78,86,98,113,132,98,33,62,105,58,47,108,96,54,60,92,70,75,125,49,42,34,65,79,96,79,58,171,39,51	25,49,29,114,55,15,86,24,13,69,17,22,7,16,24,30,15,29,28,29,10,62,11,30,8,218,91,13,76,21,16,12,57,89,68,48,63,73,40,44,9,12,48,8,59,27,5,7,17,26,75,13,13,35,37,56,24,30,18,31,21,73,11,26,39,22,34,8,27,25,29,32,32,47,33,92,45,29,45,39,29,44,2,35,55,15,16,33,34,19,29,32,17,29,43,32,25,37,21,42,30,50,24,120,16,20	256	221	7.89572e-10	5.66284e-08	0.477,0.324,0.502,0.406,0.463,0.49,0.477,0.584,0.556,0.564,0.478,0.475,0.509,0.579,0.567,0.528,0.775,0.535,0.223,0.522,0.826,0.424,0.593,0.613,0.43,0.633,0.692,0.584	0.619,0.616,0.778,0.486,0.647,0.495,0.649,0.737,0.794,0.588,0.646,0.761,0.463,0.721,0.721,0.702,0.75,0.625,0.712,0.598,0.784,0.556,0.803,0.641,0.877,0.579,0.651,0.687,0.633,0.649,0.713,0.716,0.631,0.581,0.528,0.613,0.657,0.694,0.718,0.638,0.657,0.842,0.633,0.804,0.65,0.561,0.655,0.712,0.743,0.696,0.702,0.711,0.716,0.738,0.71,0.702,0.596,0.621,0.64,0.626,0.783,0.568,0.834,0.755,0.54,0.671,0.74,0.812,0.774,0.685,0.608,0.696,0.412,0.738,0.647,0.654,0.599,0.719,0.653,0.714,0.797,0.658,0.934,0.605,0.622,0.769,0.717,0.739,0.709,0.71,0.641,0.713,0.78,0.691,0.715,0.569,0.592,0.442,0.728,0.619,0.734,0.577,0.676,0.552,0.678,0.688	-0.144
6222	ENSG00000185658	BRWD1	chr21	-	39218151	39218272	39218528	39218660	39215236	39215362	39224407	39224469	6222	18,3,13,15,24,28,35,12,28,15,17,19,42,171,178,91,15,4,3,141,10,21,98,10,21,23,38,183	18,9,12,24,29,27,35,8,20,12,17,21,40,115,133,84,4,3,9,129,2,27,64,6,24,12,15,124	39,75,103,109,108,15,171,70,55,99,31,73,7,41,66,76,50,47,66,47,39,76,44,55,61,320,166,25,138,41,44,32,103,119,81,78,130,173,100,79,20,67,81,34,113,21,7,17,57,57,180,32,37,102,96,131,34,46,33,56,87,101,54,84,48,48,90,34,95,63,46,72,18,138,67,174,62,72,78,94,120,86,32,54,85,56,41,100,84,46,49,78,65,66,111,45,32,32,55,74,84,71,52,159,38,43	25,49,29,114,55,15,86,24,13,69,17,22,7,16,24,30,15,29,28,29,10,62,11,30,8,218,91,13,76,21,16,12,57,89,68,48,63,73,40,44,9,12,48,8,59,27,5,7,17,26,75,13,13,35,37,56,24,30,18,31,21,73,11,26,39,22,34,8,27,25,29,32,32,47,33,92,45,29,45,39,29,44,2,35,55,15,16,33,34,19,29,32,17,29,43,32,25,37,21,42,30,50,24,120,16,20	232	221	1.73015e-08	1.02473e-06	0.488,0.241,0.508,0.373,0.441,0.497,0.488,0.588,0.571,0.544,0.488,0.463,0.5,0.586,0.56,0.508,0.781,0.559,0.241,0.51,0.826,0.426,0.593,0.614,0.455,0.646,0.707,0.584	0.598,0.593,0.772,0.477,0.652,0.488,0.654,0.735,0.801,0.577,0.635,0.76,0.488,0.709,0.724,0.707,0.76,0.607,0.692,0.607,0.788,0.539,0.792,0.636,0.879,0.583,0.635,0.647,0.634,0.65,0.724,0.718,0.633,0.56,0.532,0.608,0.663,0.693,0.704,0.631,0.679,0.842,0.616,0.802,0.646,0.426,0.571,0.698,0.762,0.676,0.696,0.701,0.731,0.735,0.712,0.69,0.574,0.594,0.636,0.632,0.798,0.569,0.824,0.755,0.54,0.675,0.716,0.802,0.77,0.706,0.602,0.682,0.349,0.737,0.659,0.643,0.568,0.703,0.623,0.697,0.798,0.651,0.938,0.595,0.595,0.781,0.709,0.743,0.702,0.698,0.617,0.699,0.785,0.684,0.711,0.573,0.549,0.452,0.714,0.627,0.727,0.575,0.674,0.558,0.693,0.672	-0.138
6237	ENSG00000131473	ACLY	chr17	-	41898630	41898785	41901695	41901813	41897748	41897839	41904728	41904790	6237	58,42,69,235,119,325,132,189,164,29,106,177,133,1736,131,73,55,29,45,1020,4,121,79,190,119,126,765,239	36,46,48,216,92,238,104,173,152,20,101,147,139,2198,173,86,84,75,85,1699,4,158,118,248,83,146,1147,337	139,485,1897,280,499,50,510,234,644,440,374,509,27,293,507,535,232,400,815,211,509,554,562,939,664,585,844,947,2055,228,517,325,291,230,675,426,736,627,387,438,27,155,276,285,547,373,101,252,100,677,318,218,234,85,679,68,51,206,105,626,335,924,527,213,227,552,162,312,563,576,451,162,59,1223,123,156,163,220,795,221,373,767,167,549,297,481,150,155,912,443,137,98,278,333,844,280,74,207,490,1315,885,119,386,958,323,203	209,736,3288,445,758,96,810,424,1301,888,629,930,29,502,783,872,349,713,1394,317,759,777,958,1656,1176,737,1224,1513,3140,383,810,488,455,295,897,561,1267,958,596,732,37,210,372,437,870,621,177,482,180,1140,501,368,325,155,1063,146,142,349,179,1048,604,1401,951,336,411,891,316,517,1076,906,850,350,135,1859,195,342,220,426,1410,395,754,1434,244,839,424,803,199,249,1495,759,273,137,504,578,1327,479,89,369,980,2245,1515,172,791,1542,535,319	218	255	1.66678e-12	1.68622e-10	0.653,0.516,0.627,0.56,0.602,0.615,0.598,0.561,0.558,0.629,0.551,0.585,0.528,0.48,0.47,0.498,0.434,0.311,0.382,0.413,0.539,0.473,0.439,0.473,0.626,0.502,0.438,0.453	0.438,0.435,0.403,0.424,0.435,0.379,0.424,0.392,0.367,0.367,0.41,0.39,0.521,0.406,0.431,0.418,0.437,0.396,0.406,0.438,0.44,0.455,0.407,0.399,0.398,0.481,0.446,0.423,0.434,0.41,0.427,0.438,0.428,0.477,0.468,0.47,0.405,0.434,0.432,0.412,0.461,0.463,0.465,0.433,0.424,0.413,0.4,0.379,0.394,0.41,0.426,0.409,0.457,0.391,0.428,0.353,0.296,0.408,0.407,0.411,0.393,0.435,0.393,0.426,0.392,0.42,0.375,0.414,0.38,0.426,0.383,0.351,0.338,0.435,0.425,0.348,0.464,0.377,0.397,0.396,0.367,0.385,0.445,0.434,0.45,0.412,0.469,0.421,0.416,0.406,0.37,0.456,0.392,0.403,0.427,0.406,0.493,0.396,0.369,0.407,0.406,0.447,0.363,0.421,0.414,0.427	0.103
6242	ENSG00000261771	DNAAF4-CCPG1	chr15	-	55365187	55365309	55371792	55372044	55359538	55360944	55376948	55377150	6242	293,146,257,235,173,258,206,305,204,160,297,365,1018,1397,1018,728,137,34,102,763,44,71,367,259,100,135,1097,1202	93,38,85,79,52,87,50,88,56,61,79,110,349,382,283,199,54,8,30,194,10,17,112,97,37,48,202,365	184,553,970,259,561,79,913,504,356,2016,459,342,35,618,554,411,552,434,1670,901,293,852,387,1598,401,1515,725,937,3429,506,599,474,632,644,666,1346,555,880,567,599,169,479,659,1142,760,206,62,501,247,229,1002,229,337,249,611,387,285,490,330,954,572,744,500,464,545,611,435,279,456,571,456,493,255,732,485,780,435,736,1038,1185,629,657,204,535,1157,365,556,505,627,448,379,236,277,440,390,233,226,595,409,924,536,504,369,608,235,771	39,37,139,97,89,35,45,45,23,259,82,29,8,80,67,32,38,28,178,184,32,257,28,269,22,477,145,104,379,111,53,86,128,179,252,333,114,185,103,129,23,62,123,197,174,21,18,95,53,36,94,47,24,26,92,70,38,91,40,158,102,156,65,64,121,90,56,24,72,67,60,89,62,105,74,140,116,123,184,144,89,134,36,95,232,63,105,83,86,71,53,32,22,76,58,50,18,103,46,118,109,135,58,157,30,87	352	222	0	0	0.665,0.708,0.656,0.652,0.677,0.652,0.722,0.686,0.697,0.623,0.703,0.677,0.648,0.698,0.694,0.698,0.615,0.728,0.682,0.713,0.735,0.725,0.674,0.627,0.63,0.639,0.774,0.675	0.748,0.904,0.815,0.627,0.799,0.587,0.928,0.876,0.907,0.831,0.779,0.881,0.734,0.83,0.839,0.89,0.902,0.907,0.855,0.755,0.852,0.676,0.897,0.789,0.92,0.667,0.759,0.85,0.851,0.742,0.877,0.777,0.757,0.694,0.625,0.718,0.754,0.75,0.776,0.745,0.823,0.83,0.772,0.785,0.734,0.861,0.685,0.769,0.746,0.8,0.871,0.754,0.899,0.858,0.807,0.777,0.825,0.773,0.839,0.792,0.78,0.75,0.829,0.821,0.74,0.811,0.83,0.88,0.8,0.843,0.827,0.777,0.722,0.815,0.805,0.778,0.703,0.791,0.781,0.838,0.817,0.756,0.781,0.78,0.759,0.785,0.77,0.793,0.821,0.799,0.819,0.823,0.888,0.785,0.809,0.746,0.888,0.785,0.849,0.832,0.756,0.702,0.8,0.71,0.832,0.848	-0.116
6247	ENSG00000260916	CCPG1	chr15	-	55385599	55385714	55389364	55389433	55378299	55378376	55408220	55408279	6247	110,48,98,72,59,107,74,85,78,63,124,149,125,182,130,82,22,6,13,105,10,20,84,30,31,16,169,185	70,39,53,57,47,81,42,73,62,60,64,93,538,549,403,347,63,11,69,299,20,28,195,132,39,48,591,540	30,184,239,38,110,21,289,113,56,354,68,75,6,152,133,93,134,94,367,137,92,117,97,287,127,198,122,170,587,88,122,97,110,126,75,152,105,112,122,87,15,92,117,128,128,33,30,94,60,30,196,78,70,41,122,75,24,120,35,196,128,124,105,83,73,70,79,35,105,63,73,66,41,111,79,119,85,113,178,225,71,72,40,81,170,56,115,46,115,57,58,16,65,67,75,34,16,89,101,174,84,84,78,92,54,108	119,448,827,140,308,45,909,436,291,1226,265,248,13,400,373,300,323,334,944,392,231,454,251,824,314,685,350,442,2367,304,343,333,354,364,268,732,293,423,274,337,103,251,420,615,485,243,34,420,173,126,697,227,265,175,422,296,223,379,194,784,389,456,344,298,253,365,273,187,300,347,282,296,227,413,327,431,254,399,636,822,369,345,180,347,726,210,347,330,381,258,224,145,203,296,288,149,204,298,204,564,269,257,257,314,191,391	169	215	1.49214e-13	1.67682e-11	0.667,0.61,0.702,0.616,0.615,0.627,0.691,0.597,0.615,0.572,0.711,0.671,0.228,0.297,0.291,0.231,0.308,0.41,0.193,0.309,0.389,0.476,0.354,0.224,0.503,0.298,0.267,0.304	0.243,0.343,0.269,0.257,0.312,0.373,0.288,0.248,0.197,0.269,0.246,0.278,0.37,0.326,0.312,0.283,0.345,0.264,0.331,0.308,0.336,0.247,0.33,0.307,0.34,0.269,0.307,0.329,0.24,0.269,0.312,0.27,0.283,0.306,0.263,0.209,0.313,0.252,0.362,0.247,0.156,0.318,0.262,0.209,0.251,0.147,0.529,0.222,0.306,0.232,0.263,0.304,0.252,0.23,0.269,0.244,0.12,0.287,0.187,0.241,0.295,0.257,0.28,0.262,0.269,0.196,0.269,0.192,0.308,0.188,0.248,0.221,0.187,0.255,0.235,0.26,0.299,0.265,0.263,0.258,0.197,0.21,0.22,0.229,0.23,0.253,0.297,0.151,0.277,0.219,0.248,0.123,0.289,0.224,0.249,0.225,0.091,0.275,0.386,0.282,0.284,0.294,0.279,0.272,0.265,0.26	0.192
6253	ENSG00000047346	FAM214A	chr15	-	52593577	52593736	52600126	52600235	52587150	52587219	52601085	52601165	6253	27,12,22,15,29,19,24,13,5,10,32,44,21,90,48,42,11,0,2,63,4,2,37,4,47,10,43,81	32,10,31,24,33,21,34,29,11,12,46,42,41,161,74,57,18,2,3,69,3,11,79,18,42,10,65,126	18,7,10,29,15,25,27,13,8,16,11,26,8,14,19,13,14,16,13,47,21,29,23,41,4,128,53,19,26,15,15,2,65,47,75,34,62,14,19,24,3,29,25,15,42,8,10,12,4,18,38,8,6,3,43,14,7,19,7,16,12,40,26,17,69,19,6,10,58,21,17,32,9,84,11,20,34,24,19,5,10,35,9,17,17,21,22,25,18,20,7,13,20,8,27,13,11,5,4,20,22,51,15,31,16,9	54,117,81,36,43,29,335,86,73,139,34,80,6,70,59,64,68,49,46,73,112,35,150,92,33,171,100,118,212,29,41,34,127,71,93,42,81,48,80,70,16,105,82,52,55,54,68,22,13,49,238,52,20,17,116,52,13,55,50,68,36,127,82,48,71,74,31,24,214,50,48,58,40,234,56,71,66,93,116,67,67,99,12,66,92,41,48,97,76,62,43,40,84,58,62,36,54,39,36,87,46,51,37,69,30,38	209	259	7.84928e-14	9.07117e-12	0.511,0.598,0.468,0.436,0.521,0.529,0.467,0.357,0.36,0.508,0.463,0.565,0.388,0.409,0.446,0.477,0.431,0.0,0.452,0.531,0.623,0.184,0.367,0.216,0.581,0.553,0.45,0.443	0.292,0.069,0.133,0.5,0.302,0.517,0.091,0.158,0.12,0.125,0.286,0.287,0.623,0.199,0.285,0.201,0.203,0.288,0.259,0.444,0.189,0.507,0.16,0.356,0.131,0.481,0.396,0.166,0.132,0.391,0.312,0.068,0.388,0.451,0.5,0.501,0.487,0.265,0.227,0.298,0.189,0.255,0.274,0.263,0.486,0.155,0.154,0.403,0.276,0.313,0.165,0.16,0.271,0.179,0.315,0.25,0.4,0.3,0.148,0.226,0.292,0.281,0.282,0.305,0.546,0.241,0.193,0.341,0.251,0.342,0.305,0.406,0.218,0.308,0.196,0.259,0.39,0.242,0.169,0.085,0.156,0.305,0.482,0.242,0.186,0.388,0.362,0.242,0.227,0.286,0.168,0.287,0.228,0.146,0.351,0.309,0.202,0.137,0.121,0.222,0.372,0.553,0.334,0.358,0.398,0.227	0.158
6267	ENSG00000069966	GNB5	chr15	-	52147458	52147535	52149883	52149925	52141139	52141272	52153939	52154076	6267	2,0,1,4,3,10,1,2,6,0,6,8,11,68,21,13,1,2,3,16,2,3,31,6,2,5,24,69	10,4,3,10,15,22,17,10,11,4,15,19,35,103,63,79,16,4,7,48,5,8,41,9,14,10,55,122	17,13,95,16,35,17,148,54,61,109,19,47,0,16,27,48,66,24,32,31,33,26,30,42,56,87,49,77,143,11,42,19,76,51,26,35,49,36,30,31,19,3,25,37,60,55,5,23,2,20,102,23,28,64,50,43,31,54,41,71,23,67,50,66,20,42,58,33,40,40,23,59,6,60,18,51,56,22,47,63,47,68,0,12,82,28,48,56,53,17,36,33,24,40,41,16,13,22,20,65,36,32,30,39,21,23	43,62,130,49,67,28,307,101,101,245,66,59,1,90,75,141,163,57,74,52,49,75,82,45,118,162,82,120,448,29,107,50,128,107,75,61,82,58,59,82,18,37,33,57,108,51,16,32,4,29,193,45,27,102,54,54,57,79,41,70,49,86,65,105,54,77,87,54,45,75,28,50,23,84,52,107,89,46,64,94,57,132,5,23,91,39,86,145,118,36,58,60,37,35,78,31,10,28,37,104,63,72,30,107,38,40	142	177	4.62944e-05	0.00154084	0.2,0.0,0.294,0.333,0.2,0.362,0.068,0.2,0.405,0.0,0.333,0.344,0.281,0.451,0.294,0.17,0.072,0.384,0.348,0.294,0.333,0.319,0.485,0.454,0.151,0.384,0.352,0.413	0.33,0.207,0.477,0.289,0.394,0.431,0.375,0.4,0.429,0.357,0.264,0.498,0.0,0.181,0.31,0.298,0.335,0.344,0.35,0.426,0.456,0.302,0.313,0.538,0.372,0.401,0.427,0.444,0.285,0.321,0.329,0.321,0.425,0.373,0.302,0.417,0.427,0.436,0.388,0.32,0.568,0.092,0.486,0.447,0.409,0.573,0.28,0.473,0.384,0.462,0.397,0.389,0.564,0.439,0.536,0.498,0.404,0.46,0.555,0.558,0.369,0.493,0.489,0.439,0.316,0.405,0.454,0.432,0.526,0.399,0.506,0.595,0.245,0.471,0.301,0.373,0.44,0.373,0.478,0.455,0.507,0.391,0.0,0.394,0.529,0.472,0.41,0.325,0.359,0.371,0.436,0.407,0.447,0.588,0.396,0.391,0.618,0.495,0.403,0.438,0.416,0.356,0.555,0.312,0.408,0.417	-0.12
6274	ENSG00000104093	DMXL2	chr15	-	51464674	51464876	51465565	51465651	51463075	51463496	51466183	51466311	6274	4,8,8,17,9,15,28,9,3,7,9,15,30,59,53,45,16,2,4,42,0,6,33,10,13,12,45,109	19,11,26,38,23,30,61,23,17,15,42,61,86,271,115,80,49,11,12,112,1,9,93,30,32,19,227,309	12,3,24,14,13,13,28,14,8,53,14,19,1,7,10,17,20,17,18,21,12,22,27,70,21,149,75,29,92,17,11,28,48,46,46,35,20,18,37,35,0,5,31,15,37,6,7,6,1,17,51,0,3,12,40,66,36,18,14,13,18,37,7,8,33,23,41,28,31,23,12,32,4,39,31,17,23,53,10,26,25,40,0,22,15,12,16,30,30,11,25,28,25,5,45,11,4,14,8,36,26,54,16,47,6,8	68,68,163,62,77,16,280,92,98,248,79,97,7,74,113,174,111,91,81,112,77,47,115,202,74,381,190,157,438,62,104,47,121,154,123,75,129,83,157,117,4,61,79,73,140,42,88,18,21,75,400,46,53,160,180,274,119,83,92,92,52,251,84,54,71,112,130,108,139,73,55,111,29,137,98,155,97,221,114,68,190,220,10,80,75,83,52,130,118,63,101,194,180,53,179,42,40,71,50,149,94,108,60,128,57,38	186	302	1.51009e-07	7.72369e-06	0.255,0.541,0.333,0.421,0.389,0.448,0.427,0.389,0.223,0.431,0.258,0.285,0.362,0.261,0.428,0.477,0.346,0.228,0.351,0.378,0.0,0.52,0.366,0.351,0.397,0.506,0.243,0.364	0.223,0.067,0.193,0.268,0.215,0.569,0.14,0.198,0.117,0.258,0.223,0.241,0.188,0.133,0.126,0.137,0.226,0.233,0.265,0.233,0.202,0.432,0.276,0.36,0.315,0.388,0.391,0.231,0.254,0.308,0.147,0.492,0.392,0.327,0.378,0.431,0.201,0.26,0.277,0.327,0.0,0.117,0.389,0.25,0.3,0.188,0.114,0.351,0.072,0.269,0.172,0.0,0.084,0.109,0.265,0.281,0.329,0.26,0.198,0.187,0.36,0.193,0.119,0.194,0.43,0.25,0.339,0.296,0.266,0.338,0.262,0.319,0.183,0.316,0.339,0.151,0.278,0.28,0.125,0.383,0.176,0.228,0.0,0.309,0.245,0.19,0.333,0.273,0.292,0.221,0.287,0.19,0.184,0.133,0.29,0.298,0.14,0.243,0.206,0.282,0.31,0.448,0.302,0.374,0.146,0.255	0.108
6284	ENSG00000138600	SPPL2A	chr15	-	50722123	50722201	50725220	50725323	50719939	50720100	50726072	50726126	6284	10,5,5,5,2,8,6,11,2,3,13,8,8,20,10,4,8,1,3,8,0,2,13,9,5,2,30,25	26,9,26,26,22,21,29,10,14,7,22,23,51,69,51,34,20,4,10,35,7,7,43,21,13,9,61,96	4,12,51,11,9,2,28,17,17,336,16,13,0,27,26,19,4,30,23,13,8,4,12,51,15,140,25,31,105,24,15,4,18,15,4,24,6,10,19,9,13,23,13,36,24,9,24,11,14,11,31,24,20,12,6,12,24,13,9,16,2,26,25,36,11,21,25,4,13,13,5,3,24,23,12,11,13,16,51,30,17,28,6,13,39,7,7,10,34,5,13,9,28,20,9,4,17,10,3,22,14,8,21,20,9,15	20,18,71,60,25,12,29,24,14,414,32,27,2,34,36,16,12,18,35,45,14,43,12,65,13,300,57,35,132,33,15,11,69,66,45,32,30,22,70,70,11,60,37,19,34,17,18,13,11,21,46,38,27,20,47,24,62,27,26,31,20,57,29,29,65,45,18,10,78,24,11,23,20,65,33,26,24,36,53,21,17,44,20,26,35,23,31,33,47,14,41,4,26,26,22,16,28,14,11,44,27,49,25,64,24,21	203	178	1.04267e-08	6.39301e-07	0.252,0.328,0.144,0.144,0.074,0.25,0.154,0.491,0.111,0.273,0.341,0.234,0.121,0.203,0.147,0.094,0.26,0.18,0.208,0.167,0.0,0.2,0.21,0.273,0.252,0.163,0.301,0.186	0.149,0.369,0.386,0.138,0.24,0.128,0.458,0.383,0.516,0.416,0.305,0.297,0.0,0.41,0.388,0.51,0.226,0.594,0.366,0.202,0.334,0.075,0.467,0.408,0.503,0.29,0.278,0.437,0.411,0.389,0.467,0.242,0.186,0.166,0.072,0.397,0.149,0.285,0.192,0.101,0.509,0.252,0.236,0.624,0.382,0.317,0.539,0.426,0.527,0.315,0.371,0.356,0.394,0.345,0.101,0.305,0.253,0.297,0.233,0.312,0.081,0.286,0.43,0.521,0.129,0.29,0.549,0.26,0.128,0.322,0.285,0.103,0.513,0.237,0.242,0.271,0.322,0.28,0.458,0.556,0.467,0.358,0.208,0.305,0.494,0.211,0.165,0.21,0.388,0.238,0.218,0.664,0.486,0.403,0.264,0.18,0.347,0.385,0.193,0.305,0.313,0.125,0.424,0.215,0.247,0.385	-0.114
6290	ENSG00000138600	SPPL2A	chr15	-	50739679	50739828	50747494	50747628	50736643	50736740	50748112	50748202	6290	60,25,25,42,28,37,31,26,19,15,30,47,89,138,146,73,24,9,18,91,4,19,107,34,18,25,120,143	49,18,26,36,14,39,24,20,15,16,34,49,71,52,101,65,39,9,12,50,13,12,83,42,20,25,53,65	17,48,64,110,63,26,47,29,13,496,48,45,6,58,48,18,54,41,65,82,26,76,14,111,21,588,94,63,235,78,35,26,119,91,120,47,57,40,107,116,11,112,122,48,82,20,34,24,41,33,56,31,29,30,63,25,47,74,27,30,37,91,37,49,87,51,86,32,117,24,27,41,35,84,49,62,43,56,81,63,37,71,39,37,74,43,41,54,63,43,46,18,52,38,38,29,22,35,20,88,46,77,38,90,20,48	10,12,44,123,20,23,24,11,16,214,25,12,10,36,17,16,14,13,22,35,11,53,11,57,11,416,40,42,147,48,6,21,63,67,62,39,21,26,70,91,2,54,66,30,51,17,3,16,13,20,17,9,21,22,43,19,14,17,8,19,31,54,24,32,46,20,32,12,70,26,13,25,29,46,12,22,19,17,34,41,20,48,9,36,23,27,25,20,36,14,39,24,19,23,14,7,1,13,11,35,36,45,19,66,6,18	234	249	2.02573e-07	1.01298e-05	0.566,0.596,0.506,0.554,0.68,0.502,0.579,0.58,0.574,0.499,0.484,0.505,0.572,0.738,0.606,0.544,0.396,0.516,0.615,0.659,0.247,0.628,0.578,0.463,0.489,0.516,0.707,0.701	0.644,0.81,0.608,0.488,0.77,0.546,0.676,0.737,0.464,0.712,0.671,0.8,0.39,0.632,0.75,0.545,0.804,0.77,0.759,0.714,0.716,0.604,0.575,0.675,0.67,0.601,0.714,0.615,0.63,0.634,0.861,0.568,0.668,0.591,0.673,0.562,0.743,0.621,0.619,0.576,0.854,0.688,0.663,0.63,0.631,0.556,0.923,0.615,0.77,0.637,0.778,0.786,0.595,0.592,0.609,0.583,0.781,0.822,0.782,0.627,0.559,0.642,0.621,0.62,0.668,0.731,0.741,0.739,0.64,0.496,0.688,0.636,0.562,0.66,0.813,0.75,0.707,0.778,0.717,0.621,0.663,0.611,0.822,0.522,0.774,0.629,0.636,0.742,0.651,0.766,0.557,0.444,0.744,0.637,0.743,0.815,0.959,0.741,0.659,0.728,0.576,0.645,0.68,0.592,0.78,0.739	-0.116
6291	ENSG00000288645	AC084756.2	chr15	-	50657780	50657819	50662966	50663046	50648801	50648885	50686530	50686717	6291	5,2,9,6,7,4,4,2,1,4,4,9,12,60,32,12,8,1,6,18,0,4,42,5,2,2,75,72	2,2,1,3,2,7,6,0,0,4,4,4,15,27,32,19,7,3,3,19,3,3,19,5,1,8,36,64	33,33,64,20,33,3,147,37,22,223,26,23,1,41,51,28,71,47,35,26,28,19,25,36,34,102,62,55,162,19,27,5,65,34,39,18,59,34,33,45,6,64,33,36,38,32,3,20,15,15,85,42,33,37,21,36,37,46,22,47,7,52,34,39,36,41,36,31,45,14,18,25,28,93,21,41,21,44,42,46,55,28,31,27,39,33,25,47,47,29,34,17,48,17,46,12,36,17,22,71,15,30,45,37,24,20	16,25,12,23,24,5,20,21,5,130,8,27,1,12,24,22,14,13,9,24,12,17,8,24,10,108,37,16,63,15,14,6,31,27,28,34,25,5,20,25,3,16,9,18,25,1,10,10,11,8,50,4,7,11,12,12,13,15,7,12,2,21,13,8,25,13,16,2,16,5,12,13,3,17,12,21,8,28,19,18,7,13,6,22,21,17,15,13,19,15,10,19,9,15,28,12,1,5,25,18,14,11,9,17,8,12	180	139	0.00132084	0.0317874	0.659,0.436,0.874,0.607,0.73,0.306,0.34,1.0,1.0,0.436,0.436,0.635,0.382,0.632,0.436,0.328,0.469,0.205,0.607,0.422,0.0,0.507,0.631,0.436,0.607,0.162,0.617,0.465	0.614,0.505,0.805,0.402,0.515,0.317,0.85,0.576,0.773,0.57,0.715,0.397,0.436,0.725,0.621,0.496,0.797,0.736,0.75,0.456,0.643,0.463,0.707,0.537,0.724,0.422,0.564,0.726,0.665,0.494,0.598,0.392,0.618,0.493,0.518,0.29,0.646,0.84,0.56,0.582,0.607,0.755,0.739,0.607,0.54,0.961,0.188,0.607,0.513,0.591,0.568,0.89,0.785,0.722,0.575,0.698,0.687,0.703,0.708,0.752,0.73,0.657,0.669,0.79,0.527,0.709,0.635,0.923,0.685,0.684,0.537,0.598,0.878,0.809,0.575,0.601,0.67,0.548,0.631,0.664,0.859,0.625,0.8,0.487,0.589,0.6,0.563,0.736,0.656,0.599,0.724,0.409,0.805,0.467,0.559,0.436,0.965,0.724,0.405,0.753,0.453,0.678,0.794,0.627,0.698,0.563	-0.117
6296	ENSG00000138592	USP8	chr15	+	50465046	50465191	50471632	50471795	50462279	50462322	50476848	50476993	6296	44,24,40,41,29,52,47,33,20,14,50,68,119,214,146,87,34,7,9,104,6,18,69,21,25,19,184,261	54,8,27,36,21,45,36,22,20,12,37,41,100,202,135,113,33,11,9,126,4,11,78,21,21,15,243,216	35,85,158,93,70,22,139,58,42,355,74,104,7,88,93,75,98,40,76,121,41,95,87,141,56,448,133,177,300,90,92,67,232,143,131,101,145,101,110,114,24,145,130,78,146,52,16,41,30,64,223,52,22,57,149,98,36,84,84,140,75,137,97,111,114,95,97,55,105,99,71,109,79,224,61,102,93,134,156,129,105,134,21,98,147,76,82,152,143,61,80,66,50,96,115,35,55,63,75,126,95,102,94,133,59,67	53,121,306,116,62,20,355,149,147,389,103,124,5,118,157,117,165,75,105,88,66,99,129,149,152,413,145,200,440,118,107,111,192,145,161,165,150,131,126,116,40,194,153,123,172,79,39,66,73,120,272,83,94,93,193,147,88,142,77,148,86,205,144,111,87,140,120,80,133,145,117,75,82,204,122,176,127,169,200,127,116,135,76,135,165,130,123,123,201,96,128,79,89,91,173,41,64,80,79,181,132,108,100,119,98,72	245	263	1.90464e-09	1.29531e-07	0.467,0.763,0.614,0.55,0.597,0.554,0.584,0.617,0.518,0.556,0.592,0.64,0.561,0.532,0.537,0.452,0.525,0.406,0.518,0.47,0.617,0.637,0.487,0.518,0.561,0.576,0.448,0.565	0.415,0.43,0.357,0.463,0.548,0.541,0.296,0.295,0.235,0.495,0.435,0.474,0.6,0.445,0.389,0.408,0.389,0.364,0.437,0.596,0.4,0.507,0.42,0.504,0.283,0.538,0.496,0.487,0.423,0.45,0.48,0.393,0.565,0.514,0.466,0.397,0.509,0.453,0.484,0.513,0.392,0.445,0.477,0.405,0.477,0.414,0.306,0.4,0.306,0.364,0.468,0.402,0.201,0.397,0.453,0.417,0.305,0.388,0.539,0.504,0.484,0.418,0.42,0.518,0.584,0.421,0.465,0.425,0.459,0.423,0.394,0.609,0.508,0.541,0.349,0.384,0.44,0.46,0.456,0.522,0.493,0.516,0.229,0.438,0.489,0.386,0.417,0.57,0.433,0.406,0.402,0.473,0.376,0.531,0.416,0.478,0.48,0.458,0.505,0.428,0.436,0.503,0.502,0.545,0.393,0.5	0.108
6339	ENSG00000166200	COPS2	chr15	-	49128701	49128760	49129476	49129559	49122726	49128094	49130718	49130816	6339	112,23,39,36,27,39,53,30,15,26,52,66,91,100,192,126,30,3,17,88,6,16,72,20,20,15,57,150	53,11,23,19,13,17,17,14,6,5,30,34,77,124,103,116,26,2,11,73,11,7,71,17,16,14,128,156	12,23,65,116,22,18,34,19,14,54,23,14,3,27,19,16,19,21,21,31,12,60,9,31,12,313,33,29,40,40,9,10,79,90,80,56,39,31,51,47,4,28,27,30,70,25,13,12,25,18,40,13,13,32,40,29,21,25,18,37,31,76,18,31,43,29,18,9,24,32,19,45,56,43,25,50,41,48,32,49,24,54,10,25,44,29,37,40,33,11,34,7,15,24,17,12,29,18,20,28,30,81,5,52,5,13	43,122,258,109,79,17,205,82,111,218,64,74,2,134,90,86,132,53,74,58,91,66,69,74,89,271,91,66,196,45,69,27,101,112,75,68,63,55,91,83,7,75,57,60,162,46,49,46,78,56,228,40,71,88,88,116,85,124,68,114,85,144,90,52,45,75,102,47,116,82,43,80,97,118,95,100,54,135,96,118,89,91,34,53,116,47,35,75,100,49,83,70,58,85,65,33,110,28,52,82,69,72,36,69,32,38	183	159	0	0	0.647,0.645,0.596,0.622,0.643,0.666,0.73,0.651,0.685,0.819,0.601,0.628,0.507,0.412,0.618,0.486,0.501,0.566,0.573,0.512,0.322,0.665,0.468,0.505,0.521,0.482,0.279,0.455	0.195,0.141,0.18,0.48,0.195,0.479,0.126,0.168,0.099,0.177,0.238,0.141,0.566,0.149,0.155,0.139,0.111,0.256,0.198,0.317,0.103,0.441,0.102,0.267,0.105,0.501,0.24,0.276,0.151,0.436,0.102,0.243,0.405,0.411,0.481,0.417,0.35,0.329,0.327,0.33,0.332,0.245,0.292,0.303,0.273,0.321,0.187,0.185,0.218,0.218,0.132,0.22,0.137,0.24,0.283,0.178,0.177,0.149,0.187,0.22,0.241,0.314,0.148,0.341,0.454,0.251,0.133,0.143,0.152,0.253,0.277,0.328,0.334,0.24,0.186,0.303,0.397,0.236,0.225,0.265,0.19,0.34,0.204,0.291,0.248,0.349,0.479,0.317,0.223,0.163,0.262,0.08,0.183,0.197,0.185,0.24,0.186,0.358,0.25,0.229,0.274,0.494,0.108,0.396,0.12,0.229	0.311
6369	ENSG00000104154	SLC30A4	chr15	-	45487526	45487632	45488840	45489042	45486610	45486745	45490727	45490881	6369	12,5,5,21,17,13,2,15,7,20,19,44,40,120,67,63,19,6,6,28,0,15,73,14,10,9,141,132	11,2,5,10,10,4,4,3,3,15,10,14,22,32,33,12,9,0,0,13,1,1,31,4,3,5,15,41	32,93,172,14,21,4,188,24,44,107,16,84,2,31,102,40,69,38,56,53,68,44,44,81,38,94,99,136,314,55,34,12,48,70,92,68,164,40,38,62,2,34,68,80,34,40,33,26,12,26,127,61,39,25,37,20,27,42,37,109,58,65,48,12,74,43,8,16,17,42,42,57,17,71,37,80,37,96,100,26,59,54,28,49,82,56,16,64,139,56,44,30,42,59,19,19,37,29,50,81,43,22,51,42,32,43	3,6,4,9,1,1,10,1,1,25,2,14,2,4,3,0,0,1,8,12,2,18,0,13,0,43,16,13,28,10,4,2,4,16,33,7,32,10,4,10,3,0,21,7,3,0,1,2,3,3,13,1,3,0,4,3,0,0,3,14,15,3,5,0,20,6,0,0,7,3,6,3,0,8,7,13,14,16,14,10,6,4,4,9,17,4,15,1,15,5,6,9,2,4,8,3,0,6,3,6,17,13,2,13,1,8	302	206	9.22995e-12	8.52865e-10	0.427,0.63,0.406,0.589,0.537,0.689,0.254,0.773,0.614,0.476,0.564,0.682,0.554,0.719,0.581,0.782,0.59,1.0,1.0,0.595,0.0,0.911,0.616,0.705,0.695,0.551,0.865,0.687	0.879,0.914,0.967,0.515,0.935,0.732,0.928,0.942,0.968,0.745,0.845,0.804,0.406,0.841,0.959,1.0,1.0,0.963,0.827,0.751,0.959,0.625,1.0,0.81,1.0,0.599,0.808,0.877,0.884,0.79,0.853,0.804,0.891,0.749,0.655,0.869,0.778,0.732,0.866,0.809,0.313,1.0,0.688,0.886,0.885,1.0,0.957,0.899,0.732,0.855,0.87,0.977,0.899,1.0,0.863,0.82,1.0,1.0,0.894,0.842,0.725,0.937,0.868,1.0,0.716,0.83,1.0,1.0,0.624,0.905,0.827,0.928,1.0,0.858,0.783,0.808,0.643,0.804,0.83,0.639,0.87,0.902,0.827,0.788,0.767,0.905,0.421,0.978,0.863,0.884,0.833,0.695,0.935,0.91,0.618,0.812,1.0,0.767,0.919,0.902,0.633,0.536,0.946,0.688,0.956,0.786	-0.21
6383	ENSG00000166783	MARF1	chr16	-	15615829	15616005	15617051	15617171	15612556	15612777	15617298	15617535	6383	8,7,4,20,18,13,17,13,5,6,6,13,11,83,29,80,11,2,10,39,0,4,18,8,8,4,26,71	11,3,6,19,19,24,17,10,6,2,10,11,23,83,38,80,10,1,13,64,2,11,24,13,13,4,83,71	8,14,23,27,27,2,52,9,12,40,17,36,5,23,28,26,17,9,21,27,5,34,13,37,19,119,68,22,58,14,37,18,35,35,26,38,43,19,12,34,1,22,43,8,36,14,14,15,23,11,55,11,13,23,21,32,29,46,42,36,9,23,23,24,16,17,64,9,29,18,14,26,32,28,17,38,25,21,42,45,31,22,16,20,29,23,14,20,31,11,22,47,35,18,37,23,10,21,21,27,15,21,14,59,15,7	6,53,62,59,44,15,229,46,43,81,29,91,0,60,70,92,31,47,40,53,24,58,58,59,66,152,160,72,225,40,49,40,79,52,57,94,104,70,79,77,8,67,56,60,98,72,1,33,14,42,132,11,70,100,73,89,90,103,94,56,13,116,64,111,44,67,168,28,103,87,26,53,71,74,70,94,60,56,85,89,80,79,6,41,96,57,57,70,76,15,41,85,71,47,69,56,48,45,81,89,49,53,62,91,46,24	220	276	2.20078e-08	1.28168e-06	0.477,0.745,0.455,0.569,0.543,0.405,0.556,0.62,0.511,0.79,0.429,0.597,0.375,0.556,0.489,0.556,0.58,0.715,0.491,0.433,0.0,0.313,0.485,0.436,0.436,0.556,0.282,0.556	0.626,0.249,0.318,0.365,0.435,0.143,0.222,0.197,0.259,0.383,0.424,0.332,1.0,0.325,0.334,0.262,0.408,0.194,0.397,0.39,0.207,0.424,0.219,0.44,0.265,0.496,0.348,0.277,0.244,0.305,0.486,0.361,0.357,0.458,0.364,0.336,0.342,0.254,0.16,0.356,0.136,0.292,0.491,0.143,0.315,0.196,0.946,0.363,0.673,0.247,0.343,0.556,0.189,0.224,0.265,0.311,0.288,0.359,0.359,0.446,0.465,0.199,0.311,0.213,0.313,0.241,0.323,0.287,0.261,0.206,0.403,0.381,0.361,0.322,0.234,0.336,0.343,0.32,0.383,0.388,0.327,0.259,0.77,0.38,0.275,0.336,0.236,0.264,0.339,0.479,0.402,0.41,0.382,0.325,0.402,0.34,0.207,0.369,0.245,0.276,0.277,0.332,0.221,0.449,0.29,0.268	0.156
6394	ENSG00000166734	GOLM2	chr15	+	44328684	44328787	44331987	44332078	44322964	44323019	44337762	44337907	6394	74,15,30,57,41,65,56,48,45,19,76,89,254,369,262,166,60,10,22,109,16,17,105,56,37,26,231,350	108,35,61,119,52,97,78,62,67,35,114,105,377,414,375,248,85,21,40,184,14,36,147,67,47,53,275,432	46,167,490,115,117,34,187,158,85,273,142,146,11,264,155,125,182,135,332,195,117,184,109,432,149,699,257,327,1352,150,157,90,196,362,177,165,182,136,186,198,18,214,171,256,249,80,36,93,69,85,343,72,86,118,257,134,139,285,101,173,151,212,201,165,191,226,216,74,216,135,112,200,49,220,155,295,164,174,285,253,131,191,27,162,251,153,140,222,203,90,146,60,110,131,146,79,57,195,165,302,212,178,92,283,116,149	43,65,240,190,66,40,42,101,31,171,129,88,5,114,115,65,51,51,164,174,65,221,26,295,48,691,248,194,620,161,114,104,225,453,276,285,167,204,191,209,11,162,207,284,196,66,38,57,67,92,140,51,42,67,180,125,72,191,79,136,79,248,88,104,195,124,172,44,176,107,85,167,58,189,102,256,117,170,228,203,166,175,53,152,200,112,113,162,175,74,103,44,55,89,95,59,46,118,127,192,148,230,75,268,46,149	203	191	0	0	0.392,0.287,0.316,0.311,0.426,0.387,0.403,0.421,0.387,0.338,0.385,0.444,0.388,0.456,0.397,0.386,0.399,0.309,0.341,0.358,0.518,0.308,0.402,0.44,0.426,0.316,0.441,0.433	0.502,0.707,0.658,0.363,0.625,0.444,0.807,0.595,0.721,0.6,0.509,0.61,0.674,0.685,0.559,0.644,0.771,0.714,0.656,0.513,0.629,0.439,0.798,0.579,0.745,0.488,0.494,0.613,0.672,0.467,0.564,0.449,0.45,0.429,0.376,0.353,0.506,0.385,0.478,0.471,0.606,0.554,0.437,0.459,0.544,0.533,0.471,0.606,0.492,0.465,0.697,0.571,0.658,0.624,0.573,0.502,0.645,0.584,0.546,0.545,0.643,0.446,0.682,0.599,0.48,0.632,0.542,0.613,0.536,0.543,0.554,0.53,0.443,0.523,0.588,0.52,0.569,0.491,0.54,0.54,0.426,0.507,0.324,0.501,0.541,0.562,0.538,0.563,0.522,0.534,0.571,0.562,0.653,0.581,0.591,0.557,0.538,0.609,0.55,0.597,0.574,0.421,0.536,0.498,0.703,0.485	-0.17
6403	ENSG00000167004	PDIA3	chr15	+	43763076	43763206	43765449	43765566	43761423	43761531	43765886	43766012	6403	1037,192,419,446,643,647,393,548,376,108,440,1052,2940,3212,3024,1275,274,101,554,1186,83,253,261,704,188,216,3151,1670	1252,248,386,509,655,734,419,678,409,111,409,1152,3304,3279,3182,1313,261,99,553,1324,100,300,297,734,235,227,1900,1768	467,2701,5052,763,1307,182,1565,1956,936,4469,1094,1255,105,1430,1731,922,753,962,3500,1130,828,2443,650,4848,1281,7380,2060,3598,16651,1737,1655,2170,2202,1604,1798,3281,1887,1447,1724,1168,100,660,2268,2930,2216,932,270,1038,503,429,1248,822,698,768,1803,1001,820,1069,1088,3334,2039,5299,1938,1867,2220,1529,1329,558,1438,2031,1560,1035,694,2058,980,1222,720,1339,3682,2350,1015,1127,495,1205,1905,1178,1001,878,2427,807,742,642,677,1217,1367,542,703,1370,755,1547,1953,802,1181,4054,955,1929	308,894,2059,756,908,184,460,731,239,2724,823,669,91,684,803,479,210,384,1909,1124,365,2455,223,4131,425,7876,1845,1968,7400,1849,893,1132,1876,1760,1803,2429,1542,1215,1202,898,39,363,1717,1701,1554,303,87,458,181,257,607,252,231,302,700,538,260,483,473,1351,1076,3683,745,731,2018,646,590,229,655,875,659,666,276,1364,542,779,538,743,2457,1078,463,828,135,921,1064,551,729,368,1221,408,353,287,325,690,860,473,305,733,354,859,1519,741,612,3398,542,1476	230	217	0	0	0.439,0.422,0.506,0.453,0.481,0.454,0.469,0.433,0.464,0.479,0.504,0.463,0.456,0.48,0.473,0.478,0.498,0.49,0.486,0.458,0.439,0.443,0.453,0.475,0.43,0.473,0.61,0.471	0.589,0.74,0.698,0.488,0.576,0.483,0.762,0.716,0.787,0.608,0.556,0.639,0.521,0.664,0.67,0.645,0.772,0.703,0.634,0.487,0.682,0.484,0.733,0.525,0.74,0.469,0.513,0.633,0.68,0.47,0.636,0.644,0.525,0.462,0.485,0.56,0.536,0.529,0.575,0.551,0.708,0.632,0.555,0.619,0.574,0.744,0.745,0.681,0.724,0.612,0.66,0.755,0.74,0.706,0.708,0.637,0.748,0.676,0.685,0.7,0.641,0.576,0.711,0.707,0.509,0.691,0.68,0.697,0.674,0.687,0.691,0.595,0.703,0.587,0.63,0.597,0.558,0.63,0.586,0.673,0.674,0.562,0.776,0.552,0.628,0.669,0.564,0.692,0.652,0.651,0.665,0.679,0.663,0.625,0.6,0.519,0.685,0.638,0.668,0.63,0.548,0.505,0.645,0.53,0.624,0.552	-0.159
6405	ENSG00000167004	PDIA3	chr15	+	43765886	43766012	43766727	43766910	43765449	43765566	43768488	43768495	6405	1308,262,409,527,708,784,437,716,435,114,428,1228,3294,3253,3133,1344,261,88,517,1333,91,296,272,743,234,232,1994,1737	1587,312,702,753,1066,1187,735,921,682,266,692,1873,3407,4091,3440,1293,328,112,588,1675,103,346,462,976,259,266,5277,2379	294,997,2091,759,987,181,528,805,285,2890,869,689,87,728,865,502,239,397,2003,1133,425,2545,246,4192,473,7914,1850,2029,8358,1851,920,1183,1904,1757,1794,2447,1507,1240,1299,963,37,384,1743,1778,1577,340,92,475,203,246,668,298,269,331,734,551,259,506,494,1463,1092,3721,779,796,1969,659,657,241,648,882,721,710,314,1379,547,795,540,785,2571,1168,534,835,162,917,1155,581,756,392,1232,389,370,336,320,731,855,477,354,778,396,908,1590,707,588,3388,564,1489	924,4387,8248,943,2430,216,3173,3119,1405,6565,1607,2025,110,2088,2781,1522,1280,1711,5665,1691,1612,2949,1297,6814,2408,9520,2943,5849,24346,2242,2717,3741,2568,1999,2166,4634,3312,2261,2478,1624,216,888,3406,5106,3347,1609,297,1851,908,729,2469,1682,1495,1219,3123,1519,1475,1783,1894,5792,3744,7396,3452,3239,3118,2571,2147,952,2216,3497,2585,1521,1039,3042,1527,1963,874,2467,5566,3962,1732,1660,528,2020,2890,1871,1342,1183,3840,1444,1344,1166,1409,2329,2299,898,991,1923,1104,2380,2702,848,2130,5304,1562,2993	226	283	0	0	0.508,0.513,0.422,0.467,0.454,0.453,0.427,0.493,0.444,0.349,0.436,0.451,0.548,0.499,0.533,0.566,0.499,0.496,0.524,0.499,0.525,0.517,0.424,0.488,0.531,0.522,0.321,0.478	0.285,0.222,0.241,0.502,0.337,0.512,0.172,0.244,0.203,0.355,0.404,0.299,0.498,0.304,0.28,0.292,0.19,0.225,0.307,0.456,0.248,0.519,0.192,0.435,0.197,0.51,0.44,0.303,0.301,0.508,0.298,0.284,0.481,0.524,0.509,0.398,0.363,0.407,0.396,0.426,0.177,0.351,0.391,0.304,0.371,0.209,0.279,0.243,0.219,0.297,0.253,0.182,0.184,0.254,0.227,0.312,0.18,0.262,0.246,0.24,0.268,0.387,0.22,0.235,0.442,0.243,0.277,0.241,0.268,0.24,0.259,0.369,0.275,0.362,0.31,0.336,0.436,0.285,0.366,0.27,0.279,0.386,0.278,0.362,0.334,0.28,0.414,0.293,0.287,0.252,0.256,0.265,0.221,0.282,0.318,0.399,0.309,0.336,0.31,0.323,0.424,0.511,0.257,0.444,0.311,0.384	0.159
6415	ENSG00000168803	ADAL	chr15	+	43331899	43332000	43334944	43335170	43330671	43330859	43335695	43335826	6415	2,2,2,1,0,1,3,3,3,1,1,6,23,48,33,21,4,0,9,10,7,3,23,7,0,0,19,62	32,4,20,8,8,8,20,11,3,4,15,13,40,91,63,66,12,2,11,28,0,1,35,20,4,2,18,65	12,25,40,11,5,1,32,18,17,76,4,17,0,13,30,24,36,10,39,19,9,5,13,24,27,0,19,16,126,0,34,2,26,32,33,28,24,17,10,21,3,38,32,46,9,13,19,7,3,5,35,1,11,21,12,16,18,26,45,16,21,14,26,21,13,2,19,22,9,13,10,25,15,12,37,29,18,25,27,32,51,43,11,15,12,13,4,22,21,2,13,5,6,27,31,7,4,17,2,22,12,11,25,5,7,7	14,21,44,21,5,0,7,25,8,106,20,9,2,12,23,27,3,6,42,39,17,9,7,23,12,24,15,19,55,21,16,10,24,31,40,30,17,23,26,16,4,36,21,26,26,14,25,3,11,13,35,19,12,30,13,18,3,35,19,7,15,25,19,12,22,1,12,20,10,10,4,29,21,10,31,38,19,26,38,40,33,38,2,18,21,11,7,25,30,14,11,5,3,9,14,12,3,6,4,10,21,36,13,13,15,26	201	326	2.76143e-07	1.35096e-05	0.092,0.448,0.14,0.169,0.0,0.169,0.196,0.307,0.619,0.288,0.098,0.428,0.483,0.461,0.459,0.34,0.351,0.0,0.57,0.367,1.0,0.83,0.516,0.362,0.0,0.0,0.631,0.607	0.582,0.659,0.596,0.459,0.619,1.0,0.881,0.539,0.775,0.538,0.245,0.754,0.0,0.637,0.679,0.59,0.951,0.73,0.601,0.441,0.462,0.474,0.751,0.629,0.785,0.0,0.673,0.577,0.788,0.0,0.775,0.245,0.637,0.626,0.572,0.602,0.696,0.545,0.384,0.68,0.549,0.631,0.712,0.742,0.36,0.601,0.552,0.791,0.307,0.384,0.619,0.079,0.598,0.532,0.6,0.59,0.907,0.546,0.793,0.788,0.694,0.476,0.689,0.739,0.489,0.764,0.72,0.641,0.593,0.678,0.802,0.583,0.537,0.661,0.659,0.553,0.606,0.609,0.535,0.565,0.715,0.647,0.899,0.575,0.481,0.657,0.481,0.588,0.532,0.188,0.657,0.619,0.764,0.83,0.782,0.486,0.684,0.821,0.448,0.781,0.481,0.331,0.757,0.384,0.431,0.304	-0.238
6423	ENSG00000137842	TMEM62	chr15	+	43149028	43149151	43151789	43151945	43148754	43148879	43154671	43154831	6423	35,8,15,8,10,13,13,8,8,8,20,9,38,27,42,27,6,2,4,53,0,11,52,13,3,5,22,51	36,9,20,18,10,25,15,12,10,10,26,24,39,43,44,40,1,2,8,37,5,7,54,7,12,5,16,54	7,26,119,127,212,0,131,34,46,240,56,33,3,87,51,38,33,51,20,40,59,25,42,40,25,486,37,22,216,16,21,17,133,70,66,33,56,36,85,61,24,42,25,35,36,11,17,22,26,20,138,26,18,41,82,33,37,33,30,23,22,75,26,117,51,60,58,30,57,17,13,12,48,84,22,33,42,39,36,68,26,74,9,15,53,13,34,31,50,14,81,39,49,31,51,17,13,19,26,70,46,24,6,69,17,10	20,10,51,93,141,4,63,18,19,251,29,14,0,60,25,34,20,21,41,31,59,46,18,53,22,514,34,22,206,22,37,18,168,108,45,35,55,28,78,49,7,24,25,19,51,15,16,18,11,24,93,9,17,30,59,13,35,20,18,19,22,43,32,38,53,31,28,13,25,11,15,17,33,64,23,25,39,31,51,19,8,58,5,23,49,9,40,30,35,13,42,15,23,18,31,23,16,11,16,39,33,25,22,76,15,5	223	256	0.000372356	0.0102489	0.527,0.505,0.463,0.338,0.534,0.374,0.499,0.434,0.479,0.479,0.469,0.301,0.528,0.419,0.523,0.437,0.873,0.534,0.365,0.622,0.0,0.643,0.525,0.681,0.223,0.534,0.612,0.52	0.287,0.749,0.728,0.611,0.633,0.0,0.705,0.684,0.735,0.523,0.689,0.73,1.0,0.625,0.701,0.562,0.654,0.736,0.359,0.597,0.534,0.384,0.728,0.464,0.566,0.52,0.555,0.534,0.546,0.455,0.395,0.52,0.476,0.427,0.627,0.52,0.539,0.596,0.556,0.588,0.797,0.668,0.534,0.679,0.448,0.457,0.549,0.584,0.731,0.489,0.63,0.768,0.549,0.611,0.615,0.745,0.548,0.654,0.657,0.582,0.534,0.667,0.483,0.779,0.525,0.69,0.704,0.726,0.724,0.64,0.499,0.448,0.625,0.601,0.523,0.602,0.553,0.591,0.448,0.804,0.789,0.594,0.674,0.428,0.554,0.624,0.494,0.543,0.621,0.553,0.689,0.749,0.71,0.664,0.654,0.459,0.483,0.665,0.651,0.673,0.615,0.524,0.238,0.51,0.565,0.697	-0.112
6430	ENSG00000159459	UBR1	chr15	-	43047160	43047289	43054741	43054899	43043214	43043395	43056343	43056442	6430	39,12,20,20,31,28,45,14,6,26,17,39,60,66,83,57,12,2,6,76,0,14,93,11,26,5,26,114	26,9,14,21,24,32,28,17,4,12,19,34,61,82,55,56,14,1,11,77,2,3,71,26,10,5,79,135	12,21,26,40,30,18,21,15,14,52,37,36,3,28,11,21,22,21,23,28,2,47,19,83,14,429,63,21,52,32,28,29,57,73,84,71,52,29,31,58,11,22,33,22,44,2,0,7,5,19,92,2,6,13,10,20,13,26,15,11,25,42,6,8,32,36,18,24,19,17,12,21,13,70,20,27,37,22,30,14,26,47,1,34,10,6,26,30,18,17,29,17,18,21,28,35,18,12,16,40,29,72,10,84,6,22	36,44,152,41,40,23,121,48,49,86,63,37,1,84,60,81,81,28,34,25,30,62,34,121,63,352,99,49,183,31,62,50,105,94,69,62,69,57,62,79,18,69,61,79,67,70,20,29,34,39,251,17,29,41,59,75,52,96,47,59,33,63,59,37,61,99,52,53,73,59,47,55,51,135,69,75,86,80,75,45,57,87,22,59,56,21,30,105,60,48,53,76,69,67,91,60,82,28,29,81,41,62,44,88,36,26	258	229	6.66134e-16	9.39193e-14	0.571,0.542,0.559,0.458,0.534,0.437,0.588,0.422,0.571,0.658,0.443,0.504,0.466,0.417,0.573,0.475,0.432,0.64,0.326,0.467,0.0,0.806,0.538,0.273,0.698,0.47,0.226,0.428	0.228,0.298,0.132,0.464,0.4,0.41,0.133,0.217,0.202,0.349,0.343,0.463,0.727,0.228,0.14,0.187,0.194,0.4,0.375,0.499,0.056,0.402,0.332,0.378,0.165,0.52,0.361,0.276,0.201,0.478,0.286,0.34,0.325,0.408,0.519,0.504,0.401,0.311,0.307,0.395,0.352,0.221,0.324,0.198,0.368,0.025,0.0,0.176,0.115,0.302,0.245,0.095,0.155,0.22,0.131,0.191,0.182,0.194,0.221,0.142,0.402,0.372,0.083,0.161,0.318,0.244,0.235,0.287,0.188,0.204,0.185,0.253,0.185,0.315,0.205,0.242,0.276,0.196,0.262,0.216,0.288,0.324,0.039,0.338,0.137,0.202,0.435,0.202,0.21,0.239,0.327,0.166,0.188,0.218,0.215,0.341,0.163,0.276,0.329,0.305,0.386,0.508,0.168,0.459,0.129,0.429	0.209
6431	ENSG00000159459	UBR1	chr15	-	43048391	43048491	43054741	43054899	43047160	43047289	43056343	43056442	6431	39,12,19,20,32,28,45,14,6,26,17,39,60,66,83,57,12,2,7,76,0,15,92,11,26,6,30,116	25,11,6,24,14,30,23,9,9,17,8,24,41,51,50,45,9,1,9,41,1,2,56,14,16,10,66,125	14,21,26,40,30,18,21,19,18,52,37,36,3,28,12,22,22,21,23,27,2,50,19,84,14,430,63,21,56,32,28,29,57,73,84,71,53,28,31,59,11,22,35,22,44,6,0,7,5,20,95,2,9,13,20,20,13,26,15,13,25,43,10,8,32,40,18,27,21,22,12,21,14,70,20,27,37,22,30,14,27,47,1,36,10,6,28,30,19,17,29,17,19,21,29,35,20,12,15,40,30,74,12,84,6,22	32,45,78,29,35,14,126,26,47,64,38,34,1,59,42,29,42,42,38,24,9,48,21,58,41,265,71,45,215,15,48,41,77,80,50,32,61,37,64,57,12,44,38,51,29,15,12,10,14,21,189,10,19,59,71,69,12,58,47,52,56,60,28,53,30,68,54,50,59,45,28,42,23,74,29,50,35,63,88,25,48,94,0,48,32,27,14,41,36,35,23,46,104,38,73,38,41,40,31,49,27,52,28,58,17,14	258	200	1.20255e-10	9.5963e-09	0.547,0.458,0.711,0.392,0.639,0.42,0.603,0.547,0.341,0.542,0.622,0.557,0.531,0.501,0.563,0.495,0.508,0.608,0.376,0.59,0.0,0.853,0.56,0.379,0.557,0.317,0.261,0.418	0.253,0.266,0.205,0.517,0.399,0.499,0.114,0.362,0.229,0.386,0.43,0.451,0.699,0.269,0.181,0.37,0.289,0.279,0.319,0.466,0.147,0.447,0.412,0.529,0.209,0.557,0.408,0.266,0.168,0.623,0.311,0.354,0.365,0.414,0.566,0.632,0.402,0.37,0.273,0.445,0.415,0.279,0.417,0.251,0.54,0.237,0.0,0.352,0.217,0.425,0.28,0.134,0.269,0.146,0.179,0.183,0.456,0.258,0.198,0.162,0.257,0.357,0.217,0.105,0.453,0.313,0.205,0.295,0.216,0.275,0.249,0.279,0.321,0.423,0.348,0.295,0.45,0.213,0.209,0.303,0.304,0.279,1.0,0.368,0.195,0.147,0.608,0.362,0.29,0.274,0.494,0.223,0.124,0.3,0.235,0.417,0.274,0.189,0.273,0.388,0.463,0.525,0.249,0.529,0.215,0.549	0.163
6445	ENSG00000137814	HAUS2	chr15	+	42558197	42558290	42563748	42563857	42548827	42548965	42566606	42566636	6445	6,0,5,6,3,6,13,4,0,3,14,16,9,52,30,22,3,1,2,15,0,3,18,3,4,4,46,38	19,8,20,19,12,11,25,11,6,6,18,31,28,109,70,55,11,7,8,48,1,2,23,4,4,11,44,111	8,32,67,34,38,5,88,29,36,61,8,18,2,34,38,28,26,38,27,29,20,26,28,23,36,124,14,64,83,13,5,19,19,22,25,16,13,12,35,17,5,9,31,31,29,2,6,10,4,9,4,22,13,19,20,6,29,43,14,26,32,28,9,31,17,16,12,9,27,18,11,15,22,24,24,17,22,19,21,37,21,30,0,15,28,19,9,18,34,15,17,9,24,27,12,9,4,18,9,39,6,20,9,22,4,10	16,14,36,67,54,7,41,13,8,54,27,29,0,27,30,14,21,11,17,42,17,46,7,29,19,240,50,45,35,26,20,11,33,82,53,13,48,24,41,43,6,45,47,29,27,17,14,5,10,12,27,9,7,13,20,27,32,16,13,29,16,57,15,15,36,22,11,14,14,21,16,27,15,37,24,25,18,29,49,10,31,58,3,10,30,16,17,25,33,22,20,9,8,22,23,6,6,12,12,15,29,33,3,51,7,11	193	209	1.11275e-08	6.78671e-07	0.255,0.0,0.213,0.255,0.213,0.371,0.36,0.283,0.0,0.351,0.457,0.359,0.258,0.341,0.317,0.302,0.228,0.134,0.213,0.253,0.0,0.619,0.459,0.448,0.52,0.283,0.531,0.27	0.351,0.712,0.668,0.355,0.432,0.436,0.699,0.707,0.83,0.55,0.243,0.402,1.0,0.577,0.578,0.684,0.573,0.789,0.632,0.428,0.56,0.38,0.812,0.462,0.672,0.359,0.233,0.606,0.72,0.351,0.213,0.652,0.384,0.225,0.338,0.571,0.227,0.351,0.48,0.3,0.474,0.178,0.417,0.537,0.538,0.113,0.317,0.684,0.302,0.448,0.138,0.726,0.668,0.613,0.52,0.194,0.495,0.744,0.538,0.493,0.684,0.347,0.394,0.691,0.338,0.441,0.542,0.41,0.676,0.481,0.427,0.376,0.614,0.413,0.52,0.424,0.57,0.415,0.317,0.8,0.423,0.359,0.0,0.619,0.503,0.563,0.364,0.438,0.527,0.425,0.479,0.52,0.765,0.571,0.361,0.619,0.419,0.619,0.448,0.738,0.183,0.396,0.765,0.318,0.382,0.496	-0.193
6514	ENSG00000104129	DNAJC17	chr15	-	40774355	40774436	40775030	40775108	40773726	40773837	40775552	40775596	6514	14,6,10,14,15,14,9,7,11,6,14,27,11,54,21,24,3,3,5,17,2,0,25,5,8,3,38,49	6,1,2,2,6,5,6,3,4,6,6,11,7,44,21,28,3,2,3,12,0,4,23,3,0,0,29,52	3,18,130,36,30,5,91,12,26,106,26,20,0,33,61,32,32,23,18,9,17,20,15,12,41,134,45,31,91,9,14,26,28,51,14,40,33,27,39,35,9,41,25,25,20,9,27,3,17,16,39,20,31,45,42,25,21,41,16,28,24,56,11,28,13,42,28,16,36,26,18,33,24,47,27,36,13,21,35,40,7,28,7,22,30,21,15,40,28,19,29,17,22,19,25,19,21,5,7,16,23,20,18,30,27,7	13,26,133,30,41,9,143,34,39,94,24,34,3,28,32,31,32,29,23,17,18,24,26,19,45,83,63,77,81,8,28,20,28,35,25,42,34,24,49,47,4,10,16,31,51,11,22,22,6,26,40,19,22,28,50,24,16,32,29,30,34,54,27,57,33,52,42,20,58,36,13,21,46,65,37,33,22,22,41,39,37,30,12,32,27,35,24,51,35,24,38,23,33,23,34,11,4,12,20,36,25,23,29,32,26,18	178	181	4.02517e-07	1.92394e-05	0.703,0.859,0.836,0.877,0.718,0.74,0.604,0.703,0.737,0.504,0.703,0.714,0.615,0.555,0.504,0.466,0.504,0.604,0.629,0.59,1.0,0.0,0.525,0.629,1.0,1.0,0.571,0.489	0.19,0.413,0.498,0.55,0.427,0.361,0.393,0.264,0.404,0.534,0.524,0.374,0.0,0.545,0.66,0.512,0.504,0.446,0.443,0.35,0.49,0.459,0.37,0.391,0.481,0.621,0.421,0.29,0.533,0.534,0.337,0.569,0.504,0.597,0.363,0.492,0.497,0.534,0.447,0.431,0.696,0.807,0.614,0.451,0.285,0.454,0.555,0.122,0.742,0.385,0.498,0.517,0.589,0.62,0.461,0.514,0.572,0.566,0.359,0.487,0.418,0.513,0.293,0.333,0.286,0.451,0.404,0.449,0.387,0.423,0.585,0.615,0.347,0.424,0.426,0.526,0.375,0.493,0.465,0.511,0.161,0.487,0.372,0.411,0.53,0.379,0.389,0.444,0.449,0.446,0.437,0.429,0.404,0.457,0.428,0.637,0.842,0.298,0.262,0.311,0.483,0.469,0.387,0.488,0.514,0.283	0.204
6537	ENSG00000128829	EIF2AK4	chr15	+	40008026	40008195	40009613	40009730	40007015	40007065	40011280	40011346	6537	46,11,18,22,17,23,18,34,9,10,26,31,15,97,41,35,14,5,6,73,2,9,39,15,16,6,39,99	39,2,8,19,10,12,12,18,6,18,7,26,23,91,40,33,14,2,8,54,0,12,19,13,15,6,38,83	50,48,47,39,40,21,61,20,22,151,48,23,0,28,35,30,20,27,74,24,34,19,16,77,14,130,63,31,204,31,30,20,56,73,64,47,37,56,90,49,0,59,24,48,69,11,3,12,1,10,287,11,26,23,48,30,44,46,31,21,15,65,4,13,64,21,29,32,10,17,14,53,18,50,27,26,54,26,23,23,16,117,8,31,14,14,18,39,25,14,15,18,32,18,45,25,3,22,23,24,62,53,18,56,16,37	38,49,108,23,24,8,70,27,25,98,36,17,1,18,30,37,52,35,42,38,47,30,10,69,10,134,56,41,220,29,26,24,49,48,44,52,46,98,154,56,4,53,28,55,105,47,5,9,11,27,275,16,9,42,54,38,38,30,26,48,31,82,40,21,51,29,53,70,46,28,8,67,10,57,26,65,61,47,45,63,28,149,19,45,26,31,22,52,48,13,29,23,40,17,30,19,13,14,26,21,55,61,33,74,19,25	269	217	0.000128862	0.00391108	0.488,0.816,0.645,0.483,0.578,0.607,0.548,0.604,0.548,0.309,0.75,0.49,0.345,0.462,0.453,0.461,0.447,0.669,0.377,0.522,1.0,0.377,0.623,0.482,0.463,0.447,0.453,0.49	0.515,0.441,0.26,0.578,0.573,0.679,0.413,0.374,0.415,0.554,0.518,0.522,0.0,0.557,0.485,0.395,0.237,0.384,0.587,0.338,0.369,0.338,0.563,0.474,0.53,0.439,0.476,0.379,0.428,0.463,0.482,0.402,0.48,0.551,0.54,0.422,0.394,0.316,0.32,0.414,0.0,0.473,0.409,0.413,0.346,0.159,0.326,0.518,0.068,0.23,0.457,0.357,0.7,0.306,0.418,0.389,0.483,0.553,0.49,0.261,0.281,0.39,0.075,0.333,0.503,0.369,0.306,0.269,0.149,0.329,0.585,0.39,0.592,0.414,0.456,0.244,0.417,0.309,0.292,0.228,0.316,0.388,0.254,0.357,0.303,0.267,0.398,0.377,0.296,0.465,0.294,0.387,0.392,0.461,0.548,0.515,0.157,0.559,0.416,0.48,0.476,0.412,0.306,0.379,0.405,0.544	0.137
6592	ENSG00000099341	PSMD8	chr19	+	38376159	38376232	38379239	38379405	38374549	38374961	38380898	38380999	6592	35,25,27,32,38,36,44,33,49,25,31,57,143,466,368,160,26,19,42,317,17,58,170,44,26,34,302,237	239,133,185,249,184,225,323,394,219,122,282,335,520,1140,1086,567,167,86,133,846,65,140,410,169,165,159,621,630	266,434,1088,908,600,36,988,167,291,1974,200,291,10,302,338,250,507,344,605,181,188,339,327,509,344,1328,249,622,1433,170,272,233,295,406,208,419,379,438,318,292,46,281,391,329,479,198,176,227,214,190,726,437,223,311,407,192,186,356,239,869,527,402,274,425,231,338,403,215,234,270,200,245,201,353,258,273,255,204,494,704,364,488,96,203,313,214,157,406,561,141,292,120,130,338,178,81,114,231,244,373,538,223,266,295,196,257	695,796,2510,2522,1463,166,2671,400,774,4471,560,624,30,710,932,569,981,877,1479,417,528,822,1094,1393,845,3735,719,1366,4112,499,683,573,763,999,703,909,890,959,845,664,153,615,928,815,1045,688,258,419,550,415,1541,1041,505,782,834,481,641,823,470,2107,1032,1045,686,1149,596,649,863,494,570,580,541,628,472,987,617,787,622,425,1217,1490,723,908,155,534,705,632,375,845,1248,445,643,353,401,806,497,197,279,575,568,936,1124,583,580,749,378,577	173	266	0	0	0.184,0.224,0.183,0.165,0.241,0.197,0.173,0.114,0.256,0.24,0.145,0.207,0.297,0.386,0.343,0.303,0.193,0.254,0.327,0.366,0.287,0.389,0.389,0.286,0.195,0.247,0.428,0.366	0.37,0.456,0.4,0.356,0.387,0.25,0.363,0.391,0.366,0.404,0.354,0.418,0.339,0.395,0.358,0.403,0.443,0.376,0.386,0.4,0.354,0.388,0.315,0.36,0.385,0.353,0.347,0.412,0.349,0.344,0.38,0.385,0.373,0.385,0.313,0.415,0.396,0.413,0.367,0.403,0.316,0.413,0.393,0.383,0.413,0.307,0.512,0.454,0.374,0.413,0.42,0.392,0.404,0.379,0.429,0.38,0.309,0.399,0.439,0.388,0.44,0.372,0.38,0.363,0.373,0.445,0.418,0.401,0.387,0.417,0.362,0.375,0.396,0.355,0.391,0.348,0.387,0.425,0.384,0.421,0.436,0.452,0.488,0.369,0.406,0.342,0.392,0.425,0.409,0.328,0.411,0.343,0.333,0.392,0.355,0.387,0.386,0.382,0.398,0.38,0.424,0.37,0.414,0.377,0.444,0.406	-0.124
6593	ENSG00000099341	PSMD8	chr19	+	38376351	38376454	38379239	38379405	38376159	38376232	38380898	38380999	6593	57,33,44,58,34,47,68,59,57,30,68,76,274,633,656,291,60,35,66,466,40,90,268,63,42,26,389,459	239,133,185,249,184,225,323,394,219,122,282,336,520,1140,1086,566,167,86,133,846,65,141,410,169,165,159,621,630	443,558,1547,1520,876,82,1749,291,521,2753,318,470,5,478,609,417,766,566,883,269,392,556,655,792,543,2178,418,917,2505,295,439,358,417,680,399,597,524,679,574,470,127,353,639,495,639,406,220,318,317,294,997,684,379,488,576,261,356,570,321,1348,868,623,423,770,330,478,556,359,405,384,333,396,283,562,416,390,387,305,746,1063,556,660,142,292,493,396,231,585,730,262,377,254,175,459,290,116,183,342,383,632,693,358,357,408,251,441	695,796,2510,2522,1465,166,2679,400,776,4479,560,626,30,710,932,569,981,877,1479,417,528,822,1094,1393,847,3734,719,1368,4112,499,683,573,763,999,703,909,890,959,844,664,153,615,928,815,1045,688,256,421,547,415,1541,1041,505,782,834,481,637,823,470,2107,1032,1045,686,1149,596,648,863,489,570,580,541,628,471,989,617,787,622,425,1217,1490,723,907,155,534,705,628,373,845,1248,445,643,356,401,808,497,196,279,575,568,936,1124,583,580,749,378,577	203	266	0	0	0.238,0.245,0.238,0.234,0.195,0.215,0.216,0.164,0.254,0.244,0.24,0.229,0.408,0.421,0.442,0.403,0.32,0.348,0.394,0.419,0.446,0.455,0.461,0.328,0.25,0.176,0.451,0.488	0.455,0.479,0.447,0.441,0.439,0.393,0.461,0.488,0.468,0.446,0.427,0.496,0.179,0.469,0.461,0.49,0.506,0.458,0.439,0.458,0.493,0.47,0.44,0.427,0.457,0.433,0.432,0.468,0.444,0.437,0.457,0.45,0.417,0.471,0.427,0.463,0.436,0.481,0.471,0.481,0.521,0.429,0.474,0.443,0.445,0.436,0.53,0.497,0.432,0.481,0.459,0.463,0.496,0.45,0.475,0.416,0.423,0.476,0.472,0.456,0.524,0.439,0.447,0.468,0.42,0.492,0.458,0.49,0.482,0.465,0.446,0.452,0.441,0.427,0.469,0.394,0.449,0.485,0.445,0.483,0.502,0.488,0.546,0.417,0.478,0.452,0.448,0.476,0.434,0.436,0.434,0.483,0.364,0.427,0.433,0.437,0.462,0.438,0.469,0.469,0.447,0.446,0.446,0.416,0.465,0.5	-0.136
6594	ENSG00000198690	FAN1	chr15	+	30908117	30908258	30910613	30910815	30904511	30905897	30913857	30914091	6594	13,6,19,16,18,21,21,23,8,5,24,33,76,128,107,162,13,2,12,76,1,10,69,12,13,13,65,190	13,13,19,24,13,33,28,21,18,11,18,25,78,169,117,123,3,6,8,79,3,9,76,16,10,27,197,252	13,6,17,61,30,10,52,17,8,86,24,29,6,22,27,30,28,7,27,42,10,88,5,83,15,209,127,52,62,52,18,16,71,112,126,35,65,53,25,37,1,36,24,24,41,14,16,22,10,17,52,17,16,30,37,48,39,38,45,47,10,64,30,23,22,33,22,11,30,28,16,30,42,58,43,31,19,38,37,29,16,30,6,18,19,43,30,33,51,11,25,41,30,13,37,32,28,14,24,30,22,61,32,90,22,18	50,115,160,45,91,14,393,115,81,214,48,96,0,61,98,84,93,51,85,64,50,100,92,137,67,177,196,199,321,67,107,30,144,119,114,84,149,88,99,88,29,106,92,88,110,107,48,56,91,77,178,62,95,115,99,140,67,134,147,159,47,117,121,25,47,109,92,50,67,70,54,90,92,95,92,142,66,145,90,139,85,89,23,64,125,72,49,100,94,39,124,77,55,36,84,25,93,66,90,125,42,96,100,159,59,53	241	302	0	0	0.556,0.366,0.556,0.455,0.634,0.444,0.484,0.578,0.358,0.363,0.626,0.623,0.55,0.487,0.534,0.623,0.844,0.295,0.653,0.547,0.295,0.582,0.532,0.484,0.62,0.376,0.293,0.486	0.246,0.061,0.117,0.629,0.292,0.472,0.142,0.156,0.11,0.335,0.385,0.275,1.0,0.311,0.257,0.309,0.274,0.147,0.285,0.451,0.2,0.524,0.064,0.432,0.219,0.597,0.448,0.247,0.195,0.493,0.174,0.401,0.382,0.541,0.581,0.343,0.353,0.43,0.24,0.345,0.041,0.299,0.246,0.255,0.318,0.141,0.295,0.33,0.121,0.217,0.268,0.256,0.174,0.246,0.319,0.301,0.422,0.262,0.277,0.27,0.21,0.407,0.237,0.536,0.37,0.275,0.231,0.216,0.359,0.334,0.271,0.295,0.364,0.433,0.369,0.215,0.265,0.247,0.34,0.207,0.191,0.297,0.246,0.261,0.16,0.428,0.434,0.293,0.405,0.261,0.202,0.4,0.406,0.312,0.356,0.616,0.274,0.21,0.25,0.231,0.396,0.443,0.286,0.415,0.318,0.299	0.197
6614	ENSG00000101266	CSNK2A1	chr20	-	505117	505229	508450	508660	499832	499934	527932	528049	6614	37,14,26,32,26,35,55,31,30,18,47,26,67,224,161,82,14,14,14,68,2,25,68,24,12,15,153,138	82,23,67,84,44,48,91,50,32,26,93,67,60,198,248,123,22,7,19,156,2,19,83,27,33,31,188,221	48,96,231,126,140,32,295,81,116,383,56,96,4,105,91,111,140,102,88,82,46,77,126,100,103,445,156,130,251,33,71,14,158,157,111,64,119,180,104,119,9,184,100,81,102,53,28,80,99,82,220,53,111,103,209,99,103,150,89,120,78,178,128,147,50,80,192,67,89,105,110,106,79,198,120,175,87,161,125,141,194,144,23,105,126,80,69,128,159,80,116,71,75,63,93,38,121,86,146,145,113,88,86,111,66,81	19,40,165,131,106,18,174,50,62,209,54,65,12,74,48,48,78,65,56,58,43,133,44,74,90,633,106,131,148,57,39,57,118,225,131,113,116,99,99,134,17,143,104,58,100,46,63,34,63,71,133,37,28,67,119,61,92,95,70,77,101,136,61,99,74,81,155,38,94,82,114,102,90,135,88,122,95,75,89,100,157,140,46,78,115,88,70,111,98,63,82,43,42,75,58,27,49,84,72,68,65,108,45,124,33,61	310	212	0	0	0.236,0.294,0.21,0.207,0.288,0.333,0.292,0.298,0.391,0.321,0.257,0.21,0.433,0.436,0.307,0.313,0.303,0.578,0.335,0.23,0.406,0.474,0.359,0.378,0.199,0.249,0.358,0.299	0.633,0.621,0.489,0.397,0.475,0.549,0.537,0.526,0.561,0.556,0.415,0.502,0.186,0.492,0.565,0.613,0.551,0.518,0.518,0.492,0.422,0.284,0.662,0.48,0.439,0.325,0.502,0.404,0.537,0.284,0.555,0.144,0.478,0.323,0.367,0.279,0.412,0.554,0.418,0.378,0.266,0.468,0.397,0.489,0.411,0.441,0.233,0.617,0.518,0.441,0.531,0.495,0.731,0.513,0.546,0.526,0.434,0.519,0.465,0.516,0.346,0.472,0.589,0.504,0.316,0.403,0.459,0.547,0.393,0.467,0.398,0.415,0.375,0.501,0.483,0.495,0.385,0.595,0.49,0.491,0.458,0.413,0.255,0.479,0.428,0.383,0.403,0.441,0.526,0.465,0.492,0.53,0.55,0.365,0.523,0.49,0.628,0.412,0.581,0.593,0.543,0.358,0.567,0.38,0.578,0.476	-0.145
6662	ENSG00000214265	AC124312.1	chr15	+	24962113	24962209	24967931	24968082	24955033	24955062	24979535	24979642	6662	377,73,537,48,232,578,585,21,226,5,420,692,797,1541,2202,989,167,52,76,79,93,10,269,230,203,7,1343,1182	80,15,82,9,35,75,133,5,30,0,84,130,260,666,857,319,66,16,13,30,16,3,126,120,37,3,843,717	527,1128,2856,560,583,187,4182,1707,1314,412,646,679,32,842,976,1638,1514,609,1829,728,807,1822,800,1334,850,2138,1045,1685,6138,449,1479,1847,1757,1216,712,836,651,919,983,853,31,747,852,517,968,453,241,543,20,490,1501,986,566,554,654,1663,396,1024,1200,895,683,1029,999,44,488,473,701,517,644,544,906,1222,334,1193,508,1341,815,1420,1420,688,1510,1316,111,409,1004,567,766,852,1107,341,532,706,408,623,744,283,235,1150,685,1302,1253,985,420,563,326,717	275,528,988,322,307,75,1845,690,530,168,341,377,5,344,344,668,644,210,772,414,283,838,332,759,380,992,565,772,3013,204,750,967,788,574,312,482,343,490,541,436,21,500,354,279,468,202,112,307,9,287,1093,511,294,328,441,914,324,598,734,573,448,578,680,39,264,248,429,329,467,291,566,770,230,565,308,687,449,806,702,454,1041,789,95,196,570,312,436,565,634,165,269,409,214,421,425,166,98,586,377,606,650,491,204,313,221,314	196	251	0	0	0.858,0.862,0.893,0.872,0.895,0.908,0.849,0.843,0.906,1.0,0.865,0.872,0.797,0.748,0.767,0.799,0.764,0.806,0.882,0.771,0.882,0.81,0.732,0.711,0.875,0.749,0.671,0.679	0.71,0.732,0.787,0.69,0.709,0.762,0.744,0.76,0.76,0.758,0.708,0.698,0.891,0.758,0.784,0.758,0.751,0.788,0.752,0.692,0.785,0.736,0.755,0.692,0.741,0.734,0.703,0.737,0.723,0.738,0.716,0.71,0.741,0.731,0.745,0.69,0.709,0.706,0.699,0.715,0.654,0.657,0.755,0.704,0.726,0.742,0.734,0.694,0.74,0.686,0.638,0.712,0.711,0.684,0.655,0.7,0.61,0.687,0.677,0.667,0.661,0.695,0.653,0.591,0.703,0.71,0.677,0.668,0.638,0.705,0.672,0.67,0.65,0.73,0.679,0.714,0.699,0.693,0.721,0.66,0.65,0.681,0.599,0.728,0.693,0.699,0.692,0.659,0.691,0.726,0.717,0.689,0.709,0.655,0.692,0.686,0.754,0.715,0.699,0.733,0.712,0.72,0.725,0.697,0.654,0.745	0.116
6663	ENSG00000273173	SNURF	chr15	+	24962113	24962209	24967931	24968082	24955003	24955062	24975357	24975509	6663	377,73,537,48,232,578,585,21,226,5,420,692,797,1541,2202,989,167,52,76,79,93,10,269,230,203,7,1346,1183	80,15,82,9,37,75,133,5,31,0,84,130,260,669,863,321,66,16,14,30,16,3,127,120,37,3,843,717	527,1128,2856,560,583,187,4182,1707,1316,412,646,679,32,842,976,1638,1514,609,1829,728,807,1823,800,1334,850,2140,1045,1685,6140,449,1479,1847,1758,1216,712,836,651,928,983,853,31,747,852,518,968,453,241,543,20,490,1501,986,566,551,654,1662,396,1026,1200,895,695,1029,999,44,488,473,701,517,644,544,906,1222,334,1193,508,1341,815,1420,1421,688,1510,1316,111,409,1004,567,766,854,1108,341,533,706,408,623,744,283,235,1150,685,1302,1253,985,420,563,326,717	275,528,988,322,309,75,1849,692,532,178,341,377,5,344,344,668,644,210,776,414,287,840,334,762,380,1009,568,773,3020,204,750,971,790,576,312,486,343,490,545,438,21,500,354,279,475,202,112,307,9,287,1097,511,294,328,441,915,329,596,735,577,448,582,680,39,264,249,429,330,467,291,572,772,230,567,308,687,458,809,702,454,1047,792,95,195,574,312,437,569,634,168,269,409,214,421,427,166,98,586,378,608,650,493,204,318,221,315	196	251	0	0	0.858,0.862,0.893,0.872,0.889,0.908,0.849,0.843,0.903,1.0,0.865,0.872,0.797,0.747,0.766,0.798,0.764,0.806,0.874,0.771,0.882,0.81,0.731,0.711,0.875,0.749,0.672,0.679	0.71,0.732,0.787,0.69,0.707,0.762,0.743,0.76,0.76,0.748,0.708,0.698,0.891,0.758,0.784,0.758,0.751,0.788,0.751,0.692,0.783,0.735,0.754,0.692,0.741,0.731,0.702,0.736,0.723,0.738,0.716,0.709,0.74,0.73,0.745,0.688,0.709,0.708,0.698,0.714,0.654,0.657,0.755,0.704,0.723,0.742,0.734,0.694,0.74,0.686,0.637,0.712,0.711,0.683,0.655,0.699,0.607,0.688,0.676,0.665,0.665,0.694,0.653,0.591,0.703,0.709,0.677,0.667,0.638,0.705,0.67,0.67,0.65,0.729,0.679,0.714,0.695,0.692,0.722,0.66,0.649,0.68,0.599,0.729,0.691,0.699,0.692,0.658,0.691,0.722,0.717,0.689,0.709,0.655,0.691,0.686,0.754,0.715,0.699,0.733,0.712,0.719,0.725,0.694,0.654,0.745	0.116
6689	ENSG00000128739	SNRPN	chr15	+	24962113	24962209	24967931	24968082	24954934	24955062	24974310	24974456	6689	379,74,543,48,235,580,591,21,228,5,422,700,805,1563,2341,1022,176,55,76,79,93,12,275,233,205,7,1367,1249	337,49,320,34,146,332,442,13,130,4,310,501,1167,2142,3151,1254,204,50,70,107,61,9,413,487,120,11,2380,2106	540,1149,2933,569,605,191,4254,1754,1337,416,660,694,32,850,982,1682,1543,610,1845,757,823,1843,803,1352,859,2192,1053,1697,6242,450,1511,1864,1799,1234,719,847,664,937,992,873,32,760,864,526,979,472,244,546,20,495,1526,997,570,562,670,1725,401,1059,1215,910,700,1041,1013,44,496,474,721,530,688,555,921,1264,341,1213,516,1387,839,1475,1434,703,1624,1340,113,420,1047,575,779,872,1119,351,561,714,410,629,759,288,235,1193,693,1316,1288,1000,428,580,328,723	711,1686,3112,960,783,244,4822,2080,1525,495,1062,1163,23,1026,976,2027,1784,583,2267,1294,853,2737,918,2271,1106,2979,1491,2253,9515,676,2230,2815,2424,1857,959,1394,1031,1375,1669,1277,60,1683,1128,788,1535,589,397,980,14,833,2782,1291,664,882,1327,2395,731,1575,1873,1427,1002,1672,1770,103,840,720,1139,723,1243,820,1415,2157,583,1650,924,2022,1411,2192,2282,1198,2871,2420,337,583,1759,942,1207,1714,1747,477,774,1144,604,1219,1270,467,326,1766,1020,1727,1916,1590,666,1046,633,999	196	251	1.47061e-11	1.32913e-09	0.59,0.659,0.685,0.644,0.673,0.691,0.631,0.674,0.692,0.615,0.635,0.641,0.469,0.483,0.488,0.511,0.525,0.585,0.582,0.486,0.661,0.631,0.46,0.38,0.686,0.449,0.424,0.432	0.493,0.466,0.547,0.432,0.497,0.501,0.53,0.519,0.529,0.518,0.443,0.433,0.641,0.515,0.563,0.515,0.526,0.573,0.51,0.428,0.553,0.463,0.528,0.433,0.499,0.485,0.475,0.491,0.457,0.46,0.465,0.459,0.487,0.46,0.49,0.438,0.452,0.466,0.432,0.467,0.406,0.366,0.495,0.461,0.45,0.506,0.44,0.416,0.647,0.432,0.413,0.497,0.524,0.449,0.393,0.48,0.413,0.463,0.454,0.45,0.472,0.444,0.423,0.354,0.431,0.457,0.448,0.484,0.415,0.464,0.455,0.429,0.428,0.485,0.417,0.468,0.432,0.463,0.446,0.429,0.42,0.415,0.3,0.48,0.433,0.439,0.453,0.394,0.451,0.485,0.481,0.444,0.465,0.398,0.434,0.441,0.48,0.464,0.465,0.494,0.463,0.446,0.451,0.415,0.399,0.481	0.111
6690	ENSG00000128739	SNRPN	chr15	+	24962113	24962209	24967931	24968082	24954934	24955062	24974386	24974456	6690	377,73,537,48,232,578,585,21,226,5,420,692,797,1541,2202,993,167,52,76,79,93,10,269,230,203,7,1343,1182	83,15,83,9,37,77,137,5,32,0,85,133,264,677,882,335,67,16,13,30,16,3,128,121,37,3,860,726	527,1128,2856,560,583,187,4182,1707,1314,412,647,679,32,842,976,1638,1514,609,1829,728,807,1822,800,1334,850,2138,1045,1685,6143,449,1479,1847,1757,1218,712,836,651,919,983,853,31,747,852,517,968,453,241,543,20,490,1501,986,566,551,654,1661,396,1024,1200,895,683,1029,999,44,488,473,701,517,644,544,906,1222,334,1193,508,1341,815,1420,1420,688,1510,1316,111,409,1004,567,766,852,1107,341,532,706,408,623,744,283,235,1150,685,1302,1253,985,420,563,326,717	279,541,1026,324,315,79,1858,713,536,170,344,377,5,350,357,682,652,211,778,432,292,860,347,769,384,999,573,780,3080,216,772,981,805,579,328,492,348,500,550,442,21,519,358,284,473,208,114,321,9,290,1095,516,306,331,450,955,327,607,760,578,451,590,683,40,272,258,436,329,475,295,581,787,234,575,317,706,457,829,720,456,1048,805,95,199,581,319,450,569,650,170,277,429,217,431,426,167,98,621,392,618,670,499,206,320,224,319	196	251	0	0	0.853,0.862,0.892,0.872,0.889,0.906,0.845,0.843,0.9,1.0,0.864,0.87,0.794,0.745,0.762,0.791,0.761,0.806,0.882,0.771,0.882,0.81,0.729,0.709,0.875,0.749,0.667,0.676	0.708,0.728,0.781,0.689,0.703,0.752,0.742,0.754,0.758,0.756,0.707,0.698,0.891,0.755,0.778,0.755,0.748,0.787,0.751,0.683,0.78,0.731,0.747,0.69,0.739,0.733,0.7,0.734,0.719,0.727,0.71,0.707,0.737,0.729,0.735,0.685,0.706,0.702,0.696,0.712,0.654,0.648,0.753,0.7,0.724,0.736,0.73,0.684,0.74,0.684,0.637,0.71,0.703,0.681,0.65,0.69,0.608,0.684,0.669,0.665,0.66,0.691,0.652,0.585,0.697,0.701,0.673,0.668,0.635,0.703,0.666,0.665,0.646,0.727,0.672,0.709,0.695,0.687,0.716,0.659,0.649,0.677,0.599,0.725,0.689,0.695,0.686,0.657,0.686,0.72,0.711,0.678,0.707,0.649,0.691,0.685,0.754,0.703,0.691,0.73,0.705,0.717,0.723,0.693,0.651,0.742	0.118
6691	ENSG00000128739	SNRPN	chr15	+	24962113	24962209	24967931	24968082	24955002	24955062	24974397	24974456	6691	377,73,537,48,232,578,585,21,226,5,420,692,797,1541,2203,989,167,52,76,79,93,10,269,230,203,7,1343,1182	80,15,83,9,36,77,133,5,30,0,84,132,263,669,873,319,66,17,15,30,16,3,126,121,38,3,843,725	527,1128,2856,560,583,187,4182,1707,1314,412,646,679,32,842,976,1638,1514,609,1829,728,807,1822,800,1334,850,2138,1045,1685,6138,449,1479,1847,1757,1216,712,836,651,919,983,853,31,747,852,517,968,453,241,543,20,490,1501,986,566,551,654,1661,396,1024,1200,895,683,1029,999,44,488,473,701,517,644,544,906,1222,334,1193,508,1341,815,1420,1420,688,1510,1316,111,409,1004,567,766,852,1107,341,532,706,408,623,744,283,235,1150,685,1303,1253,986,420,563,326,717	276,530,1000,322,310,77,1857,713,536,185,344,380,5,346,350,668,660,216,778,417,286,842,334,764,381,1022,568,786,3078,204,761,973,800,576,314,486,345,500,543,436,21,500,359,281,473,202,124,311,9,289,1095,519,300,331,441,919,324,599,734,575,451,579,696,39,270,255,429,332,468,298,568,773,230,574,315,695,451,814,705,454,1047,793,107,197,571,312,439,572,636,168,270,417,215,421,427,167,98,590,379,614,664,496,204,313,221,319	196	251	0	0	0.858,0.862,0.892,0.872,0.892,0.906,0.849,0.843,0.906,1.0,0.865,0.87,0.795,0.747,0.764,0.799,0.764,0.797,0.866,0.771,0.882,0.81,0.732,0.709,0.872,0.749,0.671,0.676	0.71,0.732,0.785,0.69,0.707,0.757,0.743,0.754,0.758,0.74,0.706,0.696,0.891,0.757,0.781,0.758,0.746,0.783,0.751,0.691,0.783,0.735,0.754,0.691,0.741,0.728,0.702,0.733,0.719,0.738,0.713,0.709,0.738,0.73,0.744,0.688,0.707,0.702,0.699,0.715,0.654,0.657,0.752,0.702,0.724,0.742,0.713,0.691,0.74,0.685,0.637,0.709,0.707,0.681,0.655,0.698,0.61,0.686,0.677,0.666,0.66,0.695,0.648,0.591,0.698,0.704,0.677,0.666,0.638,0.7,0.671,0.669,0.65,0.727,0.674,0.712,0.698,0.691,0.721,0.66,0.649,0.68,0.571,0.727,0.692,0.699,0.691,0.656,0.69,0.722,0.716,0.684,0.708,0.655,0.691,0.685,0.754,0.714,0.698,0.731,0.707,0.718,0.725,0.697,0.654,0.742	0.116
6692	ENSG00000128739	SNRPN	chr15	+	24962113	24962209	24967931	24968082	24955004	24955062	24974287	24974456	6692	377,73,537,48,232,578,585,21,226,5,420,692,797,1541,2204,989,167,52,76,79,93,10,269,230,203,7,1344,1182	83,15,83,9,35,78,135,5,33,0,86,135,267,675,878,330,66,16,13,31,18,3,127,129,39,3,851,725	527,1128,2856,560,583,187,4182,1708,1314,412,646,679,32,842,976,1638,1514,609,1829,728,807,1822,800,1334,850,2138,1045,1685,6138,449,1479,1847,1757,1216,712,836,651,919,983,853,31,747,852,518,968,453,241,543,20,490,1501,986,566,551,654,1661,396,1024,1200,895,683,1029,999,44,488,473,701,517,644,544,907,1223,334,1193,508,1343,815,1420,1420,688,1510,1316,111,409,1007,567,766,854,1107,341,532,706,408,623,744,283,235,1150,686,1302,1253,985,420,563,326,717	275,538,1009,333,311,75,1881,696,535,168,347,383,5,346,346,669,653,210,781,420,291,853,337,767,383,1000,575,788,3044,209,762,979,796,585,320,482,352,508,555,449,21,505,358,290,479,202,126,307,9,289,1097,513,297,329,451,923,324,598,741,574,448,590,681,50,268,251,435,332,474,293,569,777,230,575,313,701,452,817,703,461,1074,801,95,201,576,316,443,572,661,165,276,417,216,424,435,170,98,590,382,609,667,504,204,318,222,323	196	251	0	0	0.853,0.862,0.892,0.872,0.895,0.905,0.847,0.843,0.898,1.0,0.862,0.868,0.793,0.745,0.763,0.793,0.764,0.806,0.882,0.765,0.869,0.81,0.731,0.695,0.87,0.749,0.669,0.676	0.71,0.729,0.784,0.683,0.706,0.762,0.74,0.759,0.759,0.758,0.704,0.694,0.891,0.757,0.783,0.758,0.748,0.788,0.75,0.689,0.78,0.732,0.752,0.69,0.74,0.732,0.699,0.733,0.721,0.733,0.713,0.707,0.739,0.727,0.74,0.69,0.703,0.698,0.694,0.709,0.654,0.654,0.753,0.696,0.721,0.742,0.71,0.694,0.74,0.685,0.637,0.711,0.709,0.682,0.65,0.697,0.61,0.687,0.675,0.666,0.661,0.691,0.653,0.53,0.7,0.707,0.674,0.666,0.635,0.704,0.671,0.668,0.65,0.727,0.675,0.71,0.698,0.69,0.721,0.656,0.643,0.678,0.599,0.723,0.691,0.697,0.689,0.657,0.682,0.726,0.712,0.684,0.708,0.653,0.687,0.681,0.754,0.714,0.697,0.732,0.706,0.715,0.725,0.694,0.653,0.74	0.116
6695	ENSG00000128739	SNRPN	chr15	+	24967931	24968082	24974287	24974456	24962113	24962209	24975357	24975509	6695	359,63,369,34,201,419,664,21,161,4,373,690,1677,2989,4287,1751,307,68,130,163,138,13,608,597,145,5,3181,2746	512,72,426,68,266,619,658,24,263,8,501,775,1473,2103,4000,1305,253,59,76,104,83,8,343,505,255,11,1694,2030	1169,2215,4723,1290,1121,334,8203,2834,2261,813,1306,1443,46,1575,1498,2743,2759,950,3093,1646,1357,3598,1537,2811,1623,4226,2009,3047,12367,882,3166,3911,3415,2374,1440,1899,1461,1960,2189,1784,92,2166,1629,1166,2092,967,549,1238,34,1070,4097,2251,1210,1322,1742,3490,1133,2328,2816,1873,1586,2230,2768,135,1081,1003,1656,1226,1697,1219,2109,2907,874,2153,1284,2671,2061,3053,2881,1680,3985,3045,456,876,2266,1197,1756,2278,2385,698,1137,1633,876,1595,1708,638,486,2256,1524,2613,2685,2149,837,1257,820,1351	591,986,2185,794,716,248,3273,1464,849,411,814,931,25,786,870,1471,1045,468,1844,1272,645,2781,620,2060,765,3228,1387,1820,7872,646,1846,2013,2435,1687,991,1256,851,1149,1339,1088,15,1260,991,666,1233,356,268,639,6,689,2205,810,402,548,892,1911,373,1041,1170,781,556,1374,1128,71,794,548,721,501,812,639,1051,1921,373,1270,718,1702,1205,1636,1668,836,2098,1905,184,547,1422,725,1042,1181,1286,468,574,969,484,866,947,339,243,1304,751,1295,1646,1533,463,908,401,838	251	269	0	0	0.429,0.484,0.481,0.349,0.447,0.42,0.52,0.484,0.396,0.349,0.444,0.488,0.55,0.604,0.535,0.59,0.565,0.553,0.647,0.627,0.641,0.635,0.655,0.559,0.379,0.328,0.668,0.592	0.679,0.707,0.698,0.635,0.627,0.591,0.729,0.675,0.741,0.679,0.632,0.624,0.664,0.682,0.649,0.666,0.739,0.685,0.643,0.581,0.693,0.581,0.727,0.594,0.695,0.584,0.608,0.642,0.627,0.594,0.648,0.676,0.6,0.601,0.609,0.618,0.648,0.646,0.637,0.637,0.868,0.648,0.638,0.652,0.645,0.744,0.687,0.675,0.859,0.625,0.666,0.749,0.763,0.721,0.677,0.662,0.765,0.706,0.721,0.72,0.754,0.635,0.725,0.671,0.593,0.662,0.711,0.724,0.691,0.672,0.683,0.619,0.715,0.645,0.657,0.627,0.647,0.667,0.649,0.683,0.671,0.631,0.726,0.632,0.631,0.639,0.644,0.674,0.665,0.615,0.68,0.644,0.66,0.664,0.659,0.669,0.682,0.65,0.685,0.684,0.636,0.6,0.66,0.597,0.687,0.633	-0.151
6696	ENSG00000128739	SNRPN	chr15	+	24967931	24968082	24974310	24974456	24962113	24962209	24975357	24975509	6696	359,63,369,34,201,419,664,21,161,4,373,690,1677,2989,4287,1751,307,68,130,163,138,13,608,597,145,5,3181,2746	489,70,408,64,254,581,622,23,250,6,482,716,1471,2095,4085,1315,261,62,75,104,82,9,340,502,252,11,1681,2045	1169,2215,4723,1290,1121,334,8203,2834,2261,813,1306,1443,46,1575,1498,2743,2759,950,3093,1646,1357,3598,1537,2811,1623,4226,2009,3047,12367,882,3166,3911,3415,2374,1440,1899,1461,1960,2189,1784,92,2166,1629,1166,2092,967,549,1238,34,1070,4097,2251,1210,1322,1742,3490,1133,2328,2816,1873,1586,2230,2768,135,1081,1003,1656,1226,1697,1219,2109,2907,874,2153,1284,2671,2061,3053,2881,1680,3985,3045,456,876,2266,1197,1756,2278,2385,698,1137,1633,876,1595,1708,638,486,2256,1524,2613,2685,2149,837,1257,820,1351	593,997,2238,790,723,248,3287,1498,869,409,814,927,25,785,861,1494,1063,466,1809,1274,645,2774,609,2031,754,3220,1337,1781,7907,636,1859,1998,2439,1663,986,1252,837,1146,1335,1093,16,1253,983,656,1231,375,268,630,6,683,2193,805,399,553,900,1925,368,1062,1165,789,567,1366,1127,71,789,542,735,512,840,639,1044,1943,371,1272,709,1731,1211,1665,1651,841,2175,1913,186,539,1443,720,1043,1180,1280,468,592,963,473,867,948,339,235,1323,743,1289,1650,1506,458,907,388,829	251	246	0	0	0.418,0.469,0.47,0.342,0.437,0.414,0.511,0.472,0.387,0.395,0.431,0.486,0.528,0.583,0.507,0.566,0.535,0.518,0.629,0.606,0.623,0.586,0.637,0.538,0.361,0.308,0.65,0.568	0.659,0.685,0.674,0.615,0.603,0.569,0.71,0.65,0.718,0.661,0.611,0.604,0.643,0.663,0.63,0.643,0.718,0.666,0.626,0.559,0.673,0.56,0.712,0.576,0.678,0.563,0.596,0.626,0.605,0.576,0.625,0.657,0.578,0.583,0.589,0.598,0.631,0.626,0.616,0.615,0.849,0.629,0.619,0.635,0.625,0.716,0.668,0.658,0.847,0.606,0.647,0.733,0.748,0.701,0.655,0.64,0.751,0.682,0.703,0.699,0.733,0.615,0.706,0.651,0.573,0.645,0.688,0.701,0.664,0.652,0.664,0.595,0.698,0.624,0.64,0.602,0.625,0.642,0.631,0.662,0.642,0.609,0.706,0.614,0.606,0.62,0.623,0.654,0.646,0.594,0.653,0.624,0.645,0.643,0.638,0.648,0.67,0.626,0.668,0.665,0.615,0.583,0.642,0.576,0.674,0.615	-0.147
6697	ENSG00000128739	SNRPN	chr15	+	24967931	24968082	24974386	24974456	24962113	24962209	24975357	24975509	6697	359,63,369,34,201,419,664,21,161,4,373,690,1677,2989,4287,1751,307,68,130,163,138,13,608,597,145,5,3181,2746	286,37,230,36,141,327,360,14,147,4,282,423,721,1027,2001,615,138,32,39,53,45,5,182,251,117,4,882,1014	1169,2215,4723,1290,1121,334,8203,2834,2261,813,1306,1443,46,1575,1498,2743,2759,950,3093,1646,1357,3598,1537,2811,1623,4226,2009,3047,12367,882,3166,3911,3415,2374,1440,1899,1461,1960,2189,1784,92,2166,1629,1166,2092,967,549,1238,34,1070,4097,2251,1210,1322,1742,3490,1133,2328,2816,1873,1586,2230,2768,135,1081,1003,1656,1226,1697,1219,2109,2907,874,2153,1284,2671,2061,3053,2881,1680,3985,3045,456,876,2266,1197,1756,2278,2385,698,1137,1633,876,1595,1708,638,486,2256,1524,2613,2685,2149,837,1257,820,1351	298,517,1196,384,361,120,1693,715,488,177,421,483,13,421,465,755,552,276,921,608,371,1346,339,1016,397,1593,646,935,4051,312,930,1085,1177,886,493,581,442,551,687,531,11,689,470,336,662,198,130,334,0,378,1124,391,203,299,468,900,194,547,590,383,298,646,560,32,383,294,377,284,395,374,543,950,215,633,348,825,594,803,896,463,1107,936,99,271,753,410,502,594,632,227,302,536,269,433,491,172,117,687,388,637,741,714,219,424,210,413	251	170	0	0	0.46,0.536,0.521,0.39,0.491,0.465,0.555,0.504,0.426,0.404,0.473,0.525,0.612,0.663,0.592,0.659,0.601,0.59,0.693,0.676,0.675,0.638,0.693,0.617,0.456,0.458,0.71,0.647	0.727,0.744,0.728,0.695,0.678,0.653,0.766,0.729,0.758,0.757,0.678,0.669,0.706,0.717,0.686,0.711,0.772,0.7,0.695,0.647,0.712,0.644,0.754,0.652,0.735,0.642,0.678,0.688,0.674,0.657,0.697,0.709,0.663,0.645,0.664,0.689,0.691,0.707,0.683,0.695,0.85,0.68,0.701,0.702,0.682,0.768,0.741,0.715,1.0,0.657,0.712,0.796,0.801,0.75,0.716,0.724,0.798,0.742,0.764,0.768,0.783,0.7,0.77,0.741,0.657,0.698,0.748,0.745,0.744,0.688,0.725,0.675,0.734,0.697,0.714,0.687,0.701,0.72,0.685,0.711,0.709,0.688,0.757,0.686,0.671,0.664,0.703,0.722,0.719,0.676,0.718,0.674,0.688,0.714,0.702,0.715,0.738,0.69,0.727,0.735,0.71,0.671,0.721,0.668,0.726,0.689	-0.151
6698	ENSG00000128739	SNRPN	chr15	+	24967931	24968082	24974397	24974456	24962113	24962209	24975357	24975509	6698	359,63,369,34,201,419,664,21,161,4,373,690,1677,2989,4287,1751,307,68,130,163,138,13,608,597,145,5,3181,2746	251,29,191,31,122,285,301,13,125,3,245,355,593,841,1693,530,116,28,29,36,41,5,152,205,94,4,744,839	1169,2215,4723,1290,1121,334,8203,2834,2261,813,1306,1443,46,1575,1498,2743,2759,950,3093,1646,1357,3598,1537,2811,1623,4226,2009,3047,12367,882,3166,3911,3415,2374,1440,1899,1461,1960,2189,1784,92,2166,1629,1166,2092,967,549,1238,34,1070,4097,2251,1210,1322,1742,3490,1133,2328,2816,1873,1586,2230,2768,135,1081,1003,1656,1226,1697,1219,2109,2907,874,2153,1284,2671,2061,3053,2881,1680,3985,3045,456,876,2266,1197,1756,2278,2385,698,1137,1633,876,1595,1708,638,486,2256,1524,2613,2685,2149,837,1257,820,1351	242,426,1060,314,306,101,1455,607,423,152,350,413,12,367,390,657,475,238,752,488,319,1142,285,838,338,1321,539,769,3538,258,776,888,978,722,404,467,366,410,563,423,7,587,410,284,562,179,109,285,0,316,928,310,169,250,385,740,174,472,511,338,274,535,471,26,300,263,331,246,329,315,448,771,177,518,289,676,491,672,744,390,918,774,95,223,632,353,425,502,541,186,245,455,234,357,406,141,106,578,334,542,595,565,175,352,184,330	251	159	0	0	0.475,0.579,0.55,0.41,0.511,0.482,0.583,0.506,0.449,0.458,0.491,0.552,0.642,0.692,0.616,0.677,0.626,0.606,0.74,0.741,0.681,0.622,0.717,0.648,0.494,0.442,0.73,0.675	0.754,0.767,0.738,0.722,0.699,0.677,0.781,0.747,0.772,0.772,0.703,0.689,0.708,0.731,0.709,0.726,0.786,0.717,0.723,0.681,0.729,0.666,0.774,0.68,0.753,0.67,0.702,0.715,0.689,0.684,0.721,0.736,0.689,0.676,0.693,0.72,0.717,0.752,0.711,0.728,0.893,0.7,0.716,0.722,0.702,0.774,0.761,0.733,1.0,0.682,0.737,0.821,0.819,0.77,0.741,0.749,0.805,0.758,0.777,0.778,0.786,0.725,0.788,0.767,0.695,0.707,0.76,0.759,0.766,0.71,0.749,0.705,0.758,0.725,0.738,0.715,0.727,0.742,0.71,0.732,0.733,0.714,0.753,0.713,0.694,0.682,0.724,0.742,0.736,0.704,0.746,0.695,0.703,0.739,0.727,0.741,0.744,0.712,0.743,0.753,0.741,0.707,0.752,0.693,0.738,0.722	-0.149
6700	ENSG00000128739	SNRPN	chr15	+	24967931	24968082	24974310	24974456	24967028	24967152	24974641	24974957	6700	81,15,83,9,35,80,134,5,32,0,88,132,279,687,910,333,71,18,13,30,16,3,129,125,40,3,886,727	142,25,130,18,86,180,182,7,77,2,149,216,459,758,1283,432,80,14,31,38,21,2,83,169,94,5,504,635	280,554,1002,327,315,79,1868,718,562,192,377,384,6,356,359,709,658,231,777,437,308,861,349,778,416,1019,570,795,3139,215,778,986,825,582,315,488,349,503,570,457,24,507,361,289,478,225,118,315,9,297,1116,514,305,342,449,949,338,606,746,584,454,613,696,41,283,255,452,347,488,299,574,790,247,581,320,698,465,839,715,458,1057,813,95,198,588,320,443,578,655,170,279,423,231,437,435,170,99,601,391,628,673,508,206,336,222,322	206,280,586,290,243,83,1014,499,226,142,261,294,11,247,262,480,336,115,641,403,181,856,171,621,221,1106,488,602,2279,195,609,521,755,518,331,448,262,421,418,379,2,343,323,193,385,96,97,178,6,232,736,280,137,164,299,666,115,316,371,256,178,446,382,31,260,165,221,145,306,163,301,621,110,439,265,586,391,533,516,208,648,652,48,183,496,209,372,409,423,159,159,311,151,274,342,98,88,374,239,406,609,503,152,322,113,285	251	246	1.11022e-16	1.65237e-14	0.359,0.37,0.385,0.329,0.285,0.303,0.419,0.412,0.289,0.0,0.367,0.375,0.373,0.47,0.41,0.43,0.465,0.558,0.291,0.436,0.428,0.595,0.604,0.42,0.294,0.37,0.633,0.529	0.571,0.66,0.626,0.525,0.56,0.483,0.644,0.585,0.709,0.57,0.586,0.561,0.348,0.586,0.573,0.591,0.657,0.663,0.543,0.515,0.625,0.496,0.667,0.551,0.648,0.475,0.534,0.564,0.574,0.519,0.556,0.65,0.517,0.524,0.483,0.516,0.566,0.539,0.572,0.542,0.922,0.592,0.523,0.595,0.549,0.697,0.544,0.634,0.595,0.556,0.598,0.643,0.686,0.671,0.595,0.583,0.742,0.653,0.663,0.691,0.714,0.574,0.641,0.565,0.516,0.602,0.667,0.701,0.61,0.643,0.651,0.555,0.688,0.565,0.542,0.539,0.538,0.607,0.576,0.683,0.615,0.55,0.66,0.515,0.537,0.6,0.539,0.581,0.603,0.512,0.632,0.571,0.6,0.61,0.555,0.63,0.524,0.612,0.616,0.603,0.52,0.497,0.57,0.506,0.658,0.525	-0.19
6704	ENSG00000128739	SNRPN	chr15	+	24974287	24974456	24976304	24976416	24967931	24968082	24976876	24977029	6704	166,28,150,22,97,219,223,8,89,4,168,282,473,756,1335,464,79,14,31,39,24,3,89,183,99,5,532,681	217,42,260,34,142,285,390,6,113,4,273,436,988,1671,2442,884,195,46,69,62,62,8,306,330,83,4,1751,1596	217,296,592,312,262,85,1073,501,227,148,272,314,11,250,272,475,327,118,697,429,192,882,187,675,234,1173,545,651,2317,207,612,562,791,561,349,456,297,448,429,396,2,361,344,218,401,96,113,190,6,234,766,298,139,167,309,707,124,337,387,264,176,466,388,42,267,166,226,147,313,172,311,622,118,458,273,592,398,558,539,222,693,659,40,201,508,219,380,426,450,163,173,313,156,279,348,104,96,395,259,421,638,537,165,337,122,307	648,1203,3302,781,627,223,4806,1879,1397,491,795,937,29,823,973,1613,1680,666,1765,988,755,2212,864,1795,1121,2129,1134,1837,8018,524,1674,2506,1920,1448,710,1186,842,1254,1327,973,48,1302,1000,694,1130,667,263,988,14,667,2060,1290,750,728,1136,2062,695,1368,2044,1520,858,1323,1621,81,648,590,1018,775,1112,755,1213,1688,506,1310,850,1610,1133,1992,1756,954,2581,2025,224,598,1591,809,972,1542,1578,458,706,1015,751,1028,1163,445,265,1284,927,1696,1583,1149,670,700,470,761	269	212	0	0	0.376,0.344,0.313,0.338,0.35,0.377,0.311,0.512,0.383,0.441,0.327,0.338,0.274,0.263,0.301,0.293,0.242,0.193,0.261,0.331,0.234,0.228,0.186,0.304,0.485,0.496,0.193,0.252	0.209,0.162,0.124,0.239,0.248,0.231,0.15,0.174,0.114,0.192,0.212,0.209,0.23,0.193,0.181,0.188,0.133,0.123,0.237,0.255,0.167,0.239,0.146,0.229,0.141,0.303,0.275,0.218,0.185,0.237,0.224,0.15,0.245,0.234,0.279,0.233,0.218,0.22,0.203,0.243,0.032,0.179,0.213,0.198,0.219,0.102,0.253,0.132,0.252,0.217,0.227,0.154,0.127,0.153,0.177,0.213,0.123,0.163,0.13,0.12,0.139,0.217,0.159,0.29,0.245,0.181,0.149,0.13,0.182,0.152,0.168,0.225,0.155,0.216,0.202,0.225,0.217,0.181,0.195,0.155,0.175,0.204,0.123,0.209,0.201,0.176,0.236,0.179,0.184,0.219,0.162,0.196,0.141,0.176,0.191,0.156,0.222,0.195,0.18,0.164,0.241,0.269,0.163,0.275,0.17,0.241	0.127
6705	ENSG00000128739	SNRPN	chr15	+	24974287	24974456	24976876	24977029	24967931	24968082	24977777	24977916	6705	166,28,150,22,97,219,223,8,89,4,168,282,473,756,1333,464,79,14,31,39,24,3,89,183,99,5,534,680	412,68,405,52,261,482,657,13,216,5,497,715,1282,2155,3141,1133,316,78,92,84,67,2,497,463,169,9,2400,2206	217,296,592,312,261,85,1073,497,231,148,272,314,11,250,272,475,327,118,697,429,192,882,187,676,234,1174,545,651,2317,207,611,562,791,562,349,456,297,448,429,396,2,361,344,218,401,96,113,190,6,237,766,296,139,167,312,707,124,331,387,264,176,466,387,42,267,166,226,147,313,172,311,622,118,458,281,592,398,558,541,222,693,658,40,201,507,219,380,426,452,163,173,313,156,279,348,104,96,396,259,421,638,537,165,337,122,307	967,2125,4975,1034,933,294,7544,3007,2206,761,1138,1340,51,1249,1452,2667,2700,1046,3069,1464,1266,3278,1347,2556,1838,2714,1685,2887,11597,804,2598,3554,2624,2076,1043,1512,1327,1759,2101,1467,52,1674,1555,1029,1682,931,367,1405,17,982,2886,1748,1066,1099,1631,2953,860,2109,2723,1855,1121,1977,2175,111,947,1027,1568,1090,1579,1111,1769,2348,705,1993,1328,2514,1458,2859,2618,1344,3584,2911,512,889,2148,1200,1399,2083,2195,730,932,1423,1143,1614,1807,664,365,1887,1397,2407,2136,1592,1036,1104,714,1188	269	253	0	0	0.275,0.279,0.258,0.285,0.259,0.299,0.242,0.367,0.279,0.429,0.241,0.271,0.258,0.248,0.285,0.278,0.19,0.144,0.241,0.304,0.252,0.585,0.144,0.271,0.355,0.343,0.173,0.225	0.174,0.116,0.101,0.221,0.208,0.214,0.118,0.135,0.09,0.155,0.184,0.181,0.169,0.158,0.15,0.143,0.102,0.096,0.176,0.216,0.125,0.202,0.115,0.199,0.107,0.289,0.233,0.175,0.158,0.195,0.181,0.129,0.221,0.203,0.239,0.221,0.174,0.193,0.161,0.202,0.035,0.169,0.172,0.166,0.183,0.088,0.225,0.113,0.249,0.185,0.2,0.137,0.109,0.125,0.152,0.184,0.119,0.129,0.118,0.118,0.129,0.181,0.143,0.262,0.21,0.132,0.119,0.113,0.157,0.127,0.142,0.199,0.136,0.178,0.166,0.181,0.204,0.155,0.163,0.134,0.154,0.175,0.068,0.175,0.182,0.146,0.203,0.161,0.162,0.174,0.149,0.171,0.114,0.14,0.153,0.128,0.198,0.165,0.148,0.141,0.219,0.241,0.13,0.223,0.138,0.196	0.115
6722	ENSG00000128739	SNRPN	chr15	+	24975357	24975509	24976304	24976416	24974287	24974456	24976876	24977029	6722	450,58,367,57,213,508,568,20,220,7,457,655,1326,1942,3666,1210,251,54,67,94,78,5,367,449,195,11,1701,1962	219,42,261,35,142,288,395,6,113,4,273,438,994,1677,2444,885,195,46,69,62,64,8,309,330,84,4,1751,1602	567,976,2372,717,640,218,3003,1360,873,414,868,873,23,765,845,1436,1036,496,1615,1230,620,2779,623,1967,759,2965,1328,1650,7706,614,1813,2078,2332,1694,924,1189,805,1087,1406,1110,19,1307,1008,667,1252,382,279,690,5,661,2088,730,391,575,863,1798,362,1070,1186,834,611,1357,1099,52,768,572,777,508,769,674,1052,1843,389,1263,724,1640,1168,1620,1618,875,2104,1936,181,517,1348,730,935,1185,1259,431,619,923,496,886,969,378,235,1326,745,1299,1554,1419,416,855,391,843	650,1204,3317,782,631,223,4818,1880,1398,491,796,938,29,824,974,1620,1680,666,1765,994,762,2213,867,1798,1124,2135,1138,1850,8029,527,1682,2509,1924,1466,712,1189,843,1254,1329,982,48,1303,1000,696,1130,667,263,989,14,668,2062,1292,750,732,1139,2066,696,1369,2058,1526,858,1324,1621,81,654,590,1019,781,1117,756,1213,1689,506,1317,850,1617,1136,1997,1758,957,2595,2032,224,598,1587,811,970,1542,1579,460,706,1017,755,1032,1165,447,265,1288,927,1698,1583,1147,670,704,473,761	252	212	0	0	0.634,0.537,0.542,0.578,0.558,0.597,0.547,0.737,0.621,0.596,0.585,0.557,0.529,0.493,0.558,0.535,0.52,0.497,0.45,0.561,0.506,0.345,0.5,0.534,0.661,0.698,0.45,0.507	0.423,0.405,0.376,0.435,0.46,0.451,0.344,0.378,0.344,0.415,0.478,0.439,0.4,0.439,0.422,0.427,0.342,0.385,0.435,0.51,0.406,0.514,0.377,0.479,0.362,0.539,0.495,0.429,0.447,0.495,0.476,0.411,0.505,0.493,0.522,0.457,0.445,0.422,0.471,0.487,0.25,0.458,0.459,0.446,0.482,0.325,0.472,0.37,0.231,0.454,0.46,0.322,0.305,0.398,0.389,0.423,0.304,0.397,0.327,0.315,0.375,0.463,0.363,0.351,0.497,0.449,0.391,0.354,0.367,0.429,0.422,0.479,0.393,0.447,0.417,0.46,0.464,0.406,0.436,0.435,0.406,0.445,0.405,0.421,0.417,0.431,0.448,0.393,0.401,0.441,0.424,0.433,0.356,0.419,0.412,0.416,0.427,0.464,0.403,0.392,0.452,0.51,0.343,0.505,0.41,0.482	0.131
6750	ENSG00000275835	TUBGCP5	chr15	-	23008698	23008881	23009944	23010133	23006267	23006352	23011132	23011331	6750	26,10,11,15,16,18,22,6,15,7,20,36,53,162,125,130,22,7,6,62,3,5,54,17,9,6,150,258	15,11,16,12,6,15,22,9,9,3,19,28,58,81,85,98,12,7,8,44,0,5,38,15,7,17,55,164	46,73,241,58,30,14,167,55,37,125,69,48,4,78,49,88,92,29,68,84,42,48,57,168,46,236,102,130,226,48,92,37,100,143,51,103,82,43,110,49,3,83,56,76,87,37,33,33,35,44,112,38,31,53,67,120,60,125,59,52,50,101,60,71,55,79,48,33,42,62,29,106,35,99,87,133,48,106,69,97,118,130,15,48,93,52,73,78,85,31,35,38,72,23,60,13,36,33,58,85,48,62,45,83,39,27	18,28,67,42,2,29,75,32,10,29,32,14,0,32,29,21,19,20,36,57,4,37,11,64,14,130,58,61,93,27,36,9,64,91,56,46,46,14,33,33,0,24,83,30,39,24,21,6,2,14,33,6,2,13,24,78,9,53,13,21,28,69,24,52,45,14,30,6,11,10,14,48,13,59,15,50,15,43,20,27,65,70,0,22,47,21,25,32,26,26,20,21,24,6,27,13,41,15,22,44,24,32,19,52,8,11	289	283	5.11289e-08	2.81003e-06	0.629,0.471,0.402,0.55,0.723,0.54,0.495,0.395,0.62,0.696,0.508,0.557,0.472,0.662,0.59,0.565,0.642,0.495,0.423,0.58,1.0,0.495,0.582,0.526,0.557,0.257,0.728,0.606	0.714,0.719,0.779,0.575,0.936,0.321,0.686,0.627,0.784,0.808,0.679,0.771,1.0,0.705,0.623,0.804,0.826,0.587,0.649,0.591,0.911,0.56,0.835,0.72,0.763,0.64,0.633,0.676,0.704,0.635,0.714,0.801,0.605,0.606,0.471,0.687,0.636,0.75,0.765,0.593,1.0,0.772,0.398,0.713,0.686,0.602,0.606,0.843,0.945,0.755,0.769,0.861,0.938,0.8,0.732,0.601,0.867,0.698,0.816,0.708,0.636,0.589,0.71,0.572,0.545,0.847,0.61,0.843,0.789,0.859,0.67,0.684,0.725,0.622,0.85,0.723,0.758,0.707,0.772,0.779,0.64,0.645,1.0,0.681,0.66,0.708,0.741,0.705,0.762,0.539,0.631,0.639,0.746,0.79,0.685,0.495,0.462,0.683,0.721,0.654,0.662,0.655,0.699,0.61,0.827,0.706	-0.145
6764	ENSG00000140157	NIPA2	chr15	+	22851638	22851870	22853211	22853268	22845145	22845267	22858539	22858630	6764	37,11,24,36,20,28,25,16,18,16,29,41,49,346,205,102,42,11,12,110,7,20,111,29,16,17,224,334	12,9,2,5,4,14,11,4,2,3,9,14,24,51,33,13,15,2,6,35,5,3,32,5,12,5,61,78	89,96,245,226,120,26,193,69,72,590,130,79,13,96,151,114,98,90,138,136,46,162,96,182,121,862,164,183,525,82,87,66,187,212,115,114,170,161,143,144,21,262,73,69,139,53,18,35,55,80,224,44,58,101,162,140,121,134,82,202,104,203,100,140,148,83,109,64,88,62,87,158,52,210,141,105,157,146,178,79,182,138,7,107,151,78,116,107,122,86,107,35,72,93,107,49,78,65,60,188,119,125,65,184,61,75	32,47,136,81,47,6,161,25,65,250,41,53,3,84,48,41,119,57,58,36,41,59,47,54,86,233,50,54,228,43,49,40,62,54,32,36,44,37,48,56,10,98,50,58,72,40,13,19,26,30,62,25,61,53,85,42,66,80,36,67,36,82,81,74,41,57,91,41,37,42,35,38,43,98,52,33,28,70,62,31,85,71,13,53,54,26,35,54,56,29,48,11,30,40,30,12,26,19,26,98,45,65,26,51,29,22	332	157	4.65106e-06	0.000186064	0.593,0.366,0.85,0.773,0.703,0.486,0.518,0.654,0.81,0.716,0.604,0.581,0.491,0.762,0.746,0.788,0.57,0.722,0.486,0.598,0.398,0.759,0.621,0.733,0.387,0.617,0.635,0.669	0.568,0.491,0.46,0.569,0.547,0.672,0.362,0.566,0.344,0.527,0.6,0.413,0.672,0.351,0.598,0.568,0.28,0.427,0.529,0.641,0.347,0.565,0.491,0.614,0.4,0.636,0.608,0.616,0.521,0.474,0.456,0.438,0.588,0.65,0.63,0.6,0.646,0.673,0.585,0.549,0.498,0.558,0.408,0.36,0.477,0.385,0.396,0.466,0.5,0.558,0.631,0.454,0.31,0.474,0.474,0.612,0.464,0.442,0.519,0.588,0.577,0.539,0.369,0.472,0.631,0.408,0.362,0.425,0.529,0.411,0.54,0.663,0.364,0.503,0.562,0.601,0.726,0.497,0.576,0.547,0.503,0.479,0.203,0.488,0.569,0.587,0.61,0.484,0.507,0.584,0.513,0.601,0.532,0.524,0.628,0.659,0.587,0.618,0.522,0.476,0.556,0.476,0.542,0.63,0.499,0.617	0.11
6779	ENSG00000171606	ZNF274	chr19	+	58185711	58185838	58206719	58207202	58183920	58183998	58209960	58210073	6779	20,3,12,10,11,19,12,17,5,9,22,16,6,42,42,11,3,0,1,3,2,1,16,4,7,4,37,13	49,12,24,39,33,61,22,36,19,41,84,32,44,158,94,103,5,13,19,50,8,5,97,16,14,12,231,99	5,39,23,34,57,3,116,17,36,81,12,17,0,27,39,27,24,14,21,18,11,7,13,16,29,117,36,19,72,2,5,2,25,15,18,35,11,10,24,24,8,22,32,18,30,0,4,13,21,9,35,4,6,7,7,26,13,41,4,24,8,46,6,132,7,11,55,20,18,15,24,9,28,82,27,36,19,11,34,27,42,13,0,20,11,30,15,20,30,9,35,13,13,8,19,8,41,10,22,5,6,29,17,37,11,14	24,207,212,181,392,23,444,63,125,462,46,130,6,125,245,212,314,115,163,178,64,80,108,70,245,743,135,176,316,86,54,52,122,118,47,146,79,83,160,172,15,223,252,160,222,119,30,63,135,102,146,84,118,59,60,224,56,180,112,86,83,307,123,768,45,113,365,91,117,150,167,110,258,494,181,245,91,138,236,233,122,102,18,75,134,110,122,215,197,107,224,98,101,92,181,92,124,86,130,73,46,151,102,259,85,91	227	583	1.37439e-05	0.000504374	0.512,0.391,0.562,0.397,0.461,0.444,0.583,0.548,0.403,0.361,0.402,0.562,0.259,0.406,0.534,0.215,0.606,0.0,0.119,0.134,0.391,0.339,0.298,0.391,0.562,0.461,0.291,0.252	0.349,0.326,0.218,0.325,0.272,0.251,0.402,0.409,0.425,0.31,0.401,0.251,0.0,0.357,0.29,0.246,0.164,0.238,0.249,0.206,0.306,0.183,0.236,0.37,0.233,0.288,0.406,0.217,0.369,0.056,0.192,0.09,0.345,0.246,0.496,0.381,0.263,0.236,0.278,0.264,0.578,0.202,0.246,0.224,0.258,0.0,0.255,0.346,0.285,0.185,0.381,0.109,0.116,0.234,0.231,0.23,0.374,0.369,0.084,0.417,0.198,0.278,0.111,0.306,0.285,0.2,0.279,0.361,0.283,0.204,0.27,0.174,0.218,0.299,0.277,0.274,0.349,0.17,0.27,0.229,0.469,0.247,0.0,0.406,0.174,0.412,0.24,0.193,0.281,0.178,0.286,0.254,0.248,0.183,0.212,0.183,0.459,0.23,0.303,0.15,0.251,0.33,0.3,0.268,0.249,0.283	0.124
6839	ENSG00000185024	BRF1	chr14	-	105241264	105241414	105286295	105286376	105228819	105228913	105300445	105300468	6839	0,2,1,0,1,0,1,3,3,1,3,6,9,53,22,22,1,3,1,26,0,6,9,0,0,4,33,39	6,4,1,13,12,6,6,7,11,8,3,13,11,115,31,62,5,9,8,37,1,12,21,10,4,5,56,93	12,40,125,3,26,8,111,18,12,93,3,35,0,15,29,29,19,50,21,3,5,50,24,44,31,97,43,65,108,14,27,22,15,19,21,17,64,65,41,22,6,24,35,22,28,4,2,19,17,13,34,8,21,18,31,53,47,20,33,52,37,77,33,19,9,35,43,26,44,23,54,27,54,49,46,33,22,21,29,23,35,49,15,30,24,33,14,32,48,59,30,45,38,15,26,7,31,24,17,30,59,13,40,29,28,20	19,55,241,17,33,4,173,67,33,73,24,63,3,19,39,52,57,77,38,17,7,90,39,71,53,113,103,112,188,29,41,35,52,46,39,43,93,88,68,41,24,44,80,54,47,47,0,32,13,37,58,20,66,24,68,53,24,46,62,76,42,122,60,28,37,44,96,30,52,61,67,55,62,82,58,49,45,33,42,47,67,95,29,72,22,40,35,44,75,80,77,46,42,21,48,20,8,29,42,60,71,34,43,54,35,20	181	250	0.000140505	0.00422894	0.0,0.408,0.58,0.0,0.103,0.0,0.187,0.372,0.274,0.147,0.58,0.389,0.531,0.389,0.495,0.329,0.216,0.315,0.147,0.493,0.0,0.408,0.372,0.0,0.0,0.525,0.449,0.367	0.466,0.501,0.417,0.196,0.521,0.734,0.47,0.271,0.334,0.638,0.147,0.434,0.0,0.522,0.507,0.435,0.315,0.473,0.433,0.196,0.497,0.434,0.459,0.461,0.447,0.542,0.366,0.445,0.442,0.4,0.476,0.465,0.285,0.363,0.427,0.353,0.487,0.505,0.454,0.426,0.257,0.43,0.377,0.36,0.451,0.105,1.0,0.451,0.644,0.327,0.447,0.356,0.305,0.509,0.386,0.58,0.73,0.375,0.424,0.486,0.549,0.466,0.432,0.484,0.251,0.524,0.382,0.545,0.539,0.342,0.527,0.404,0.546,0.452,0.523,0.482,0.403,0.468,0.488,0.403,0.419,0.416,0.417,0.365,0.601,0.533,0.356,0.501,0.469,0.505,0.35,0.575,0.555,0.497,0.428,0.326,0.843,0.533,0.359,0.408,0.534,0.346,0.562,0.426,0.525,0.58	-0.159
6871	ENSG00000075413	MARK3	chr14	+	103405075	103405267	103448918	103448967	103385424	103386080	103451917	103451983	6871	34,22,12,30,33,28,51,27,21,40,20,53,70,425,202,160,49,11,29,138,7,55,139,28,38,28,186,253	11,2,3,11,8,12,8,2,9,3,10,8,12,56,47,37,9,2,2,25,0,7,13,2,2,9,8,32	82,172,536,152,236,20,563,122,168,295,80,147,20,141,208,183,237,172,124,80,86,183,245,216,149,936,305,317,497,97,90,82,154,225,189,97,269,243,145,215,54,192,183,114,205,176,56,111,274,134,499,52,131,211,131,333,213,210,213,188,93,256,180,270,140,183,211,129,166,128,126,151,184,337,170,221,131,169,189,202,255,216,87,173,210,125,100,177,281,228,193,126,212,139,197,113,117,108,95,195,157,144,140,195,108,96	5,3,5,19,9,5,13,7,2,13,10,4,2,1,5,11,4,0,4,11,1,35,1,14,1,180,23,19,20,5,6,6,7,27,21,17,29,27,13,13,6,8,24,7,11,6,1,7,14,11,10,1,10,10,7,5,13,10,15,17,14,33,9,14,9,17,7,3,13,8,7,24,6,15,13,10,8,10,9,5,13,21,0,20,12,4,3,20,13,7,14,1,4,11,11,9,0,4,5,10,13,14,1,22,7,5	292	149	0	0	0.612,0.849,0.671,0.582,0.678,0.544,0.765,0.873,0.544,0.872,0.505,0.772,0.749,0.795,0.687,0.688,0.735,0.737,0.881,0.738,1.0,0.8,0.845,0.877,0.907,0.614,0.922,0.801	0.893,0.967,0.982,0.803,0.93,0.671,0.957,0.899,0.977,0.921,0.803,0.949,0.836,0.986,0.955,0.895,0.968,1.0,0.941,0.788,0.978,0.727,0.992,0.887,0.987,0.726,0.871,0.895,0.927,0.908,0.884,0.875,0.918,0.81,0.821,0.744,0.826,0.821,0.851,0.894,0.821,0.925,0.796,0.893,0.905,0.937,0.966,0.89,0.909,0.861,0.962,0.964,0.87,0.915,0.905,0.971,0.893,0.915,0.879,0.849,0.772,0.798,0.911,0.908,0.888,0.846,0.939,0.956,0.867,0.891,0.902,0.762,0.94,0.92,0.87,0.919,0.893,0.896,0.915,0.954,0.909,0.84,1.0,0.815,0.899,0.941,0.944,0.819,0.917,0.943,0.876,0.985,0.964,0.866,0.901,0.865,1.0,0.932,0.907,0.909,0.86,0.84,0.986,0.819,0.887,0.907	-0.142
6874	ENSG00000075413	MARK3	chr14	+	103428386	103428440	103451917	103451983	103405075	103405267	103457141	103457212	6874	8,3,7,9,5,7,12,1,3,2,3,12,15,96,53,31,8,4,3,41,0,3,41,9,2,7,22,73	14,5,9,16,16,13,9,16,8,17,14,20,17,110,77,47,12,5,1,36,2,14,23,10,16,9,34,76	17,24,91,42,30,8,54,25,30,56,13,19,4,17,20,30,22,15,16,24,9,52,29,51,27,249,82,57,100,22,27,3,39,59,53,28,41,48,34,47,3,46,52,24,32,30,0,11,18,22,80,6,23,36,23,72,22,22,35,28,10,43,26,24,22,23,30,13,27,26,22,28,32,67,26,51,22,34,41,25,54,69,16,16,46,19,24,27,37,39,26,22,39,39,32,18,14,11,12,39,41,29,15,45,34,32	11,17,75,45,54,5,64,20,8,47,23,24,6,13,18,40,28,17,36,16,6,58,20,48,14,323,86,51,71,21,15,19,42,49,51,40,43,60,39,47,8,58,55,21,45,12,3,19,30,10,59,11,6,6,23,44,20,16,32,23,29,53,19,37,21,25,23,16,21,23,29,35,19,54,21,27,30,31,48,16,38,68,4,24,29,12,14,32,37,31,27,13,14,32,41,19,16,20,21,49,38,30,28,40,26,18	154	166	2.74268e-05	0.000952108	0.381,0.393,0.456,0.377,0.252,0.367,0.59,0.063,0.288,0.113,0.188,0.393,0.487,0.485,0.426,0.416,0.418,0.463,0.764,0.551,0.0,0.188,0.658,0.492,0.119,0.456,0.411,0.509	0.625,0.603,0.567,0.502,0.375,0.633,0.476,0.574,0.802,0.562,0.379,0.46,0.418,0.585,0.545,0.447,0.459,0.487,0.324,0.618,0.618,0.491,0.61,0.534,0.675,0.454,0.507,0.546,0.603,0.53,0.66,0.145,0.5,0.565,0.528,0.43,0.507,0.463,0.484,0.519,0.288,0.461,0.505,0.552,0.434,0.729,0.0,0.384,0.393,0.703,0.594,0.37,0.805,0.866,0.519,0.638,0.542,0.597,0.541,0.568,0.271,0.467,0.596,0.411,0.53,0.498,0.584,0.467,0.581,0.549,0.45,0.463,0.645,0.572,0.572,0.671,0.441,0.542,0.479,0.627,0.605,0.522,0.812,0.418,0.631,0.631,0.649,0.476,0.519,0.576,0.509,0.646,0.75,0.568,0.457,0.505,0.485,0.372,0.381,0.462,0.538,0.51,0.366,0.548,0.585,0.657	-0.145
6895	ENSG00000075413	MARK3	chr14	+	103451917	103451983	103457141	103457212	103448918	103448967	103462404	103462461	6895	18,4,6,18,11,19,20,10,12,3,15,9,13,63,71,59,7,8,7,37,1,14,29,6,22,12,19,74	16,3,11,23,10,15,28,14,12,6,25,19,19,140,59,68,9,10,11,49,1,4,47,10,11,21,39,67	5,17,40,41,12,7,20,12,0,18,13,12,1,7,13,5,3,8,6,11,2,65,7,19,10,265,25,25,39,7,11,4,15,56,43,15,8,38,32,26,0,18,20,13,15,23,1,5,28,18,11,0,7,14,7,14,35,13,34,21,12,35,8,21,27,10,12,8,14,11,10,18,12,34,24,11,14,18,21,11,14,48,5,19,26,13,9,18,17,16,13,12,11,12,18,18,5,8,9,13,10,28,1,33,11,7	23,17,142,66,78,9,107,30,15,81,27,33,8,44,30,53,35,33,41,28,7,86,34,69,17,377,81,67,156,32,25,34,54,78,60,45,69,70,46,47,9,50,52,30,68,21,3,12,25,30,86,8,14,33,22,73,43,25,34,48,43,101,25,31,37,34,34,32,46,43,35,47,26,77,55,50,27,48,54,29,57,91,2,58,37,12,14,36,65,41,34,13,50,47,53,20,40,24,17,33,42,52,32,45,39,36	166	171	4.38538e-14	5.17144e-12	0.537,0.579,0.36,0.446,0.531,0.566,0.424,0.424,0.507,0.34,0.382,0.328,0.413,0.317,0.553,0.472,0.445,0.452,0.396,0.438,0.507,0.783,0.389,0.382,0.673,0.371,0.334,0.532	0.183,0.507,0.225,0.39,0.137,0.445,0.161,0.292,0.0,0.186,0.332,0.273,0.114,0.141,0.309,0.089,0.081,0.2,0.131,0.288,0.227,0.438,0.175,0.221,0.377,0.42,0.241,0.278,0.205,0.184,0.312,0.108,0.222,0.425,0.425,0.256,0.107,0.359,0.417,0.363,0.0,0.271,0.284,0.309,0.185,0.53,0.256,0.3,0.536,0.382,0.116,0.0,0.34,0.304,0.247,0.165,0.456,0.349,0.507,0.311,0.223,0.263,0.248,0.411,0.429,0.233,0.267,0.205,0.239,0.209,0.227,0.283,0.322,0.313,0.31,0.185,0.348,0.279,0.286,0.281,0.202,0.352,0.72,0.252,0.42,0.527,0.398,0.34,0.212,0.287,0.283,0.487,0.185,0.208,0.259,0.481,0.114,0.256,0.353,0.289,0.197,0.357,0.031,0.43,0.225,0.167	0.18
6897	ENSG00000075413	MARK3	chr14	+	103467078	103467191	103474992	103475210	103466342	103466442	103480386	103480490	6897	45,9,12,30,21,25,51,27,41,15,37,50,31,183,98,93,23,3,11,79,3,11,57,17,29,16,40,124	48,19,30,49,42,43,67,47,38,64,56,68,86,426,205,284,43,21,32,194,4,56,161,33,69,29,235,344	13,36,173,71,60,17,129,11,57,87,28,52,6,61,58,36,54,44,31,45,28,95,52,60,32,457,113,99,115,56,27,29,80,117,112,24,60,121,77,98,39,115,79,36,71,15,14,23,80,43,97,16,31,37,40,85,70,52,47,47,40,135,33,60,45,52,69,35,47,57,25,68,42,105,54,70,46,73,83,46,82,106,31,57,75,48,31,77,116,53,69,40,38,49,45,49,26,35,19,69,73,53,41,57,24,45	120,227,911,205,264,30,821,156,180,353,117,192,20,235,248,224,313,194,151,130,100,239,306,270,221,1115,330,380,727,154,191,98,174,246,161,131,205,292,161,250,93,297,275,184,276,97,29,119,192,156,443,92,157,189,148,317,185,289,258,209,150,408,232,240,173,187,293,153,200,218,183,172,178,308,251,195,151,215,257,214,283,365,153,199,278,155,125,291,313,258,240,160,221,116,222,125,139,79,154,251,261,118,128,268,127,128	213	318	1.10693e-10	8.88476e-09	0.583,0.414,0.374,0.478,0.427,0.465,0.532,0.462,0.617,0.259,0.497,0.523,0.35,0.391,0.416,0.328,0.444,0.176,0.339,0.378,0.528,0.227,0.346,0.435,0.386,0.452,0.203,0.35	0.139,0.191,0.221,0.341,0.253,0.458,0.19,0.095,0.321,0.269,0.263,0.288,0.309,0.279,0.259,0.194,0.205,0.253,0.235,0.341,0.295,0.372,0.202,0.249,0.178,0.38,0.338,0.28,0.191,0.352,0.174,0.306,0.407,0.415,0.509,0.215,0.304,0.382,0.417,0.369,0.385,0.366,0.3,0.226,0.277,0.188,0.419,0.224,0.384,0.292,0.246,0.206,0.228,0.226,0.287,0.286,0.361,0.212,0.214,0.251,0.285,0.331,0.175,0.272,0.28,0.293,0.26,0.255,0.26,0.281,0.169,0.371,0.261,0.337,0.243,0.349,0.313,0.336,0.325,0.243,0.302,0.302,0.232,0.3,0.287,0.316,0.27,0.283,0.356,0.235,0.3,0.272,0.204,0.387,0.232,0.369,0.218,0.398,0.156,0.291,0.295,0.401,0.324,0.241,0.22,0.344	0.122
6909	ENSG00000075413	MARK3	chr14	+	103487378	103487707	103489052	103491107	103480386	103480490	103491776	103492034	6909	2,0,1,0,3,0,0,0,1,6,1,0,0,5,4,0,0,2,0,8,0,1,27,0,2,2,3,27	7,6,2,27,77,8,11,17,23,43,19,23,15,64,67,34,5,4,2,25,2,28,119,8,11,21,50,119	0,1,19,6,11,0,19,9,4,14,1,7,1,3,2,27,4,6,4,0,13,3,11,28,1,96,79,2,17,1,11,0,3,0,1,0,21,13,2,1,4,13,7,2,7,8,0,6,0,4,37,2,6,23,2,56,6,14,6,6,6,6,6,2,8,13,35,13,10,13,3,9,7,6,10,10,4,11,17,1,12,3,0,8,3,7,1,8,8,19,0,37,49,7,39,29,10,3,5,13,2,6,26,6,5,1	28,14,128,61,34,15,303,33,46,32,38,40,13,26,49,122,49,36,33,19,9,20,32,204,49,779,528,71,154,26,26,13,10,27,51,20,98,124,13,59,20,37,55,34,39,97,3,34,32,17,165,23,28,155,26,370,168,84,46,15,51,58,57,31,53,57,88,87,37,51,45,39,41,98,99,117,43,78,35,20,63,71,36,145,42,16,7,38,69,201,27,157,346,25,220,85,64,12,13,37,39,14,178,24,39,13	429	2155	5.8061e-05	0.00189152	0.589,0.0,0.715,0.0,0.164,0.0,0.0,0.0,0.179,0.412,0.209,0.0,0.0,0.282,0.231,0.0,0.0,0.715,0.0,0.616,0.0,0.152,0.533,0.0,0.477,0.324,0.232,0.533	0.0,0.264,0.427,0.331,0.619,0.0,0.24,0.578,0.304,0.687,0.117,0.468,0.279,0.367,0.17,0.526,0.291,0.456,0.378,0.0,0.879,0.43,0.633,0.408,0.093,0.382,0.429,0.124,0.357,0.162,0.68,0.0,0.601,0.0,0.09,0.0,0.518,0.345,0.436,0.078,0.501,0.638,0.39,0.228,0.474,0.293,0.0,0.47,0.0,0.542,0.53,0.304,0.518,0.427,0.279,0.432,0.152,0.456,0.396,0.668,0.371,0.342,0.346,0.245,0.431,0.534,0.666,0.429,0.576,0.561,0.251,0.537,0.462,0.235,0.337,0.3,0.318,0.415,0.709,0.201,0.489,0.175,0.0,0.217,0.264,0.687,0.418,0.514,0.368,0.322,0.0,0.542,0.416,0.584,0.471,0.632,0.44,0.557,0.659,0.638,0.205,0.683,0.423,0.557,0.392,0.279	-0.151
6923	ENSG00000198752	CDC42BPB	chr14	-	102999564	102999713	103012096	103012188	102986486	102986580	103056998	103057549	6923	11,6,1,4,14,12,7,6,8,7,2,7,33,171,54,47,10,7,11,40,0,23,54,11,12,10,92,120	63,13,13,51,86,56,56,45,32,33,21,71,57,419,172,123,43,19,45,180,1,57,167,79,42,50,305,297	22,24,281,29,44,16,250,51,86,73,49,87,4,54,111,64,80,63,99,26,14,121,47,104,64,212,197,90,216,30,81,44,57,111,85,108,128,63,40,83,7,60,97,62,97,43,10,20,7,43,125,16,50,48,53,125,44,91,109,75,40,158,72,78,89,72,125,40,121,95,84,87,49,144,49,57,41,62,160,48,76,127,36,108,99,71,51,58,141,106,68,35,38,75,62,58,45,31,36,80,84,47,73,93,68,67	43,129,716,74,107,44,548,99,170,181,78,292,8,160,319,168,148,174,199,85,41,357,160,295,130,540,504,235,765,123,134,121,125,244,249,191,393,219,115,224,41,183,290,191,247,144,28,78,40,99,272,35,108,168,126,239,125,253,280,198,76,495,185,119,147,239,250,121,298,223,143,195,183,401,167,158,109,126,376,120,300,372,78,244,290,195,183,196,438,182,173,152,97,143,176,115,52,77,83,171,247,111,245,229,180,150	192	249	5.98143e-08	3.25703e-06	0.185,0.374,0.091,0.092,0.174,0.217,0.139,0.147,0.245,0.216,0.11,0.113,0.429,0.346,0.289,0.331,0.232,0.323,0.241,0.224,0.0,0.344,0.295,0.153,0.27,0.206,0.281,0.344	0.399,0.194,0.337,0.337,0.348,0.32,0.372,0.401,0.396,0.343,0.449,0.279,0.393,0.304,0.311,0.331,0.412,0.32,0.392,0.284,0.307,0.305,0.276,0.314,0.39,0.337,0.336,0.332,0.268,0.24,0.439,0.32,0.372,0.371,0.307,0.423,0.297,0.272,0.311,0.325,0.181,0.298,0.303,0.296,0.337,0.279,0.317,0.25,0.185,0.36,0.373,0.372,0.375,0.27,0.353,0.404,0.313,0.318,0.335,0.329,0.406,0.293,0.335,0.459,0.44,0.281,0.393,0.3,0.345,0.356,0.432,0.367,0.258,0.318,0.276,0.319,0.328,0.39,0.356,0.342,0.247,0.307,0.374,0.365,0.307,0.321,0.265,0.277,0.295,0.43,0.338,0.23,0.337,0.405,0.314,0.395,0.529,0.343,0.36,0.378,0.306,0.354,0.279,0.345,0.329,0.367	-0.106
6927	ENSG00000100865	CINP	chr14	-	102355767	102355897	102359418	102359587	102349918	102350048	102362844	102362890	6927	75,19,59,76,21,47,84,55,61,12,53,53,22,148,133,78,13,6,6,73,3,22,25,20,21,26,49,140	12,18,20,22,15,30,22,29,22,21,23,35,42,224,163,119,23,17,8,137,4,35,39,27,19,25,113,233	35,38,235,100,99,11,156,43,42,116,22,37,2,65,60,76,67,42,53,43,46,71,59,58,50,250,96,103,256,32,58,45,52,70,76,52,46,118,77,47,12,50,47,20,58,10,20,19,27,35,113,29,21,45,28,135,47,35,47,53,55,127,22,32,40,4,28,33,22,59,35,67,47,85,48,54,40,57,42,56,84,111,10,37,76,27,51,37,67,48,60,11,17,36,53,16,20,42,49,33,113,58,28,87,28,38	70,85,526,143,112,11,315,116,88,236,64,65,8,77,133,133,130,79,94,47,59,103,73,136,80,270,76,177,327,60,101,56,76,127,93,113,96,166,96,100,26,91,119,71,129,62,53,59,53,46,145,123,83,122,80,176,73,132,100,106,134,236,74,100,41,74,103,81,47,90,53,133,112,117,103,67,92,85,83,127,247,182,39,58,113,61,75,106,104,82,119,70,77,46,75,35,60,34,62,85,118,89,39,79,37,54	269	230	1.31922e-09	9.18816e-08	0.842,0.474,0.716,0.747,0.545,0.573,0.766,0.619,0.703,0.328,0.663,0.564,0.309,0.361,0.411,0.359,0.326,0.232,0.391,0.313,0.391,0.35,0.354,0.388,0.486,0.471,0.27,0.339	0.299,0.277,0.276,0.374,0.43,0.461,0.297,0.241,0.29,0.296,0.227,0.327,0.176,0.419,0.278,0.328,0.306,0.313,0.325,0.439,0.4,0.371,0.409,0.267,0.348,0.442,0.519,0.332,0.401,0.313,0.329,0.407,0.369,0.32,0.411,0.282,0.291,0.378,0.407,0.287,0.283,0.32,0.252,0.194,0.278,0.121,0.244,0.216,0.303,0.394,0.4,0.168,0.178,0.24,0.23,0.396,0.355,0.185,0.287,0.299,0.26,0.315,0.203,0.215,0.455,0.044,0.189,0.258,0.286,0.359,0.361,0.301,0.264,0.383,0.285,0.408,0.271,0.364,0.302,0.274,0.225,0.343,0.18,0.353,0.365,0.275,0.368,0.23,0.355,0.334,0.301,0.118,0.159,0.401,0.377,0.281,0.222,0.514,0.403,0.249,0.45,0.358,0.38,0.485,0.393,0.376	0.161
6955	ENSG00000140943	MBTPS1	chr16	-	84095601	84095805	84099052	84099310	84093710	84093821	84101620	84102107	6955	116,26,36,96,105,144,175,105,61,31,140,100,187,946,535,384,37,26,37,290,21,48,167,135,59,67,282,789	55,14,22,38,67,63,110,62,29,21,71,58,100,633,264,246,29,16,21,175,9,28,151,68,42,28,289,497	129,456,699,295,222,89,904,231,196,265,235,300,8,311,316,310,406,396,484,329,110,366,150,574,325,1350,592,622,1200,249,279,225,186,490,473,366,327,214,660,398,61,478,395,286,517,186,70,152,128,217,425,119,140,193,193,390,127,588,199,335,143,753,439,420,221,451,435,228,389,436,266,338,211,918,343,453,342,201,634,432,605,498,82,381,318,284,229,541,511,246,258,284,276,255,286,162,178,231,206,630,283,401,200,576,173,166	121,452,962,246,231,84,1210,269,417,427,208,378,13,405,438,375,599,620,573,261,118,338,294,539,463,859,434,620,1612,167,394,170,124,413,295,360,350,168,574,295,46,487,339,214,582,262,71,185,141,217,401,118,222,184,274,366,179,624,245,339,194,757,436,458,223,475,465,306,469,488,267,279,204,892,302,457,263,191,524,435,662,411,89,273,193,284,194,478,606,207,258,243,418,256,313,108,115,193,309,679,301,208,285,405,211,164	358	304	0	0	0.642,0.612,0.582,0.682,0.571,0.66,0.575,0.59,0.641,0.556,0.626,0.594,0.614,0.559,0.632,0.57,0.52,0.58,0.599,0.585,0.665,0.593,0.484,0.628,0.544,0.67,0.453,0.574	0.475,0.461,0.382,0.505,0.449,0.474,0.388,0.422,0.285,0.345,0.49,0.403,0.343,0.395,0.38,0.412,0.365,0.352,0.418,0.517,0.442,0.479,0.302,0.475,0.373,0.572,0.537,0.46,0.387,0.559,0.376,0.529,0.56,0.502,0.577,0.463,0.442,0.52,0.494,0.534,0.53,0.455,0.497,0.532,0.43,0.376,0.456,0.411,0.435,0.459,0.474,0.461,0.349,0.471,0.374,0.475,0.376,0.444,0.408,0.456,0.385,0.458,0.461,0.438,0.457,0.446,0.443,0.388,0.413,0.431,0.458,0.507,0.468,0.466,0.491,0.457,0.525,0.472,0.507,0.457,0.437,0.507,0.439,0.542,0.583,0.459,0.501,0.49,0.417,0.502,0.459,0.498,0.359,0.458,0.437,0.56,0.568,0.504,0.361,0.441,0.444,0.621,0.373,0.547,0.41,0.462	0.138
6975	ENSG00000100749	VRK1	chr14	+	96847256	96847344	96852830	96852939	96846094	96846164	96853073	96853166	6975	9,4,8,4,2,7,13,9,4,2,14,10,9,53,54,107,6,2,5,54,1,6,21,5,1,1,11,44	7,10,10,24,10,11,32,12,8,8,16,21,12,79,89,98,7,0,7,75,0,17,14,4,4,5,24,57	40,73,94,237,145,5,49,32,24,70,8,24,0,27,42,35,31,22,25,16,10,35,25,22,26,137,24,34,44,18,30,21,52,27,43,14,9,65,42,33,0,69,33,19,39,2,4,6,43,31,91,23,25,33,16,57,21,49,29,43,28,35,29,69,25,21,62,9,48,31,46,25,24,41,34,65,26,28,27,37,21,48,16,32,36,21,10,38,33,25,52,56,8,12,27,11,5,7,18,30,23,24,17,57,22,10	24,30,89,267,117,6,32,10,17,57,6,14,2,19,13,12,11,10,14,19,2,30,9,22,11,199,38,24,22,19,17,21,68,41,43,45,25,59,19,48,2,22,21,20,26,6,15,7,28,22,46,2,21,19,10,55,3,25,15,40,29,45,4,33,9,23,30,20,7,12,35,27,5,52,22,26,24,21,32,6,21,33,5,19,22,13,20,32,24,14,15,25,14,9,13,9,3,18,18,15,39,37,6,49,13,15	188	209	2.36282e-07	1.16801e-05	0.588,0.308,0.471,0.156,0.182,0.414,0.311,0.455,0.357,0.217,0.493,0.346,0.455,0.427,0.403,0.548,0.488,1.0,0.443,0.445,1.0,0.282,0.625,0.582,0.217,0.182,0.338,0.462	0.649,0.73,0.54,0.497,0.579,0.481,0.63,0.781,0.611,0.577,0.597,0.656,0.0,0.612,0.782,0.764,0.758,0.71,0.665,0.484,0.848,0.565,0.755,0.526,0.724,0.434,0.412,0.612,0.69,0.513,0.662,0.526,0.459,0.423,0.526,0.257,0.286,0.551,0.711,0.433,0.0,0.777,0.636,0.514,0.625,0.27,0.229,0.488,0.631,0.61,0.687,0.927,0.57,0.659,0.64,0.535,0.886,0.685,0.682,0.544,0.518,0.464,0.89,0.699,0.755,0.504,0.697,0.333,0.884,0.742,0.594,0.507,0.842,0.467,0.632,0.735,0.546,0.597,0.484,0.873,0.526,0.618,0.781,0.652,0.645,0.642,0.357,0.569,0.605,0.665,0.794,0.713,0.388,0.597,0.698,0.576,0.649,0.302,0.526,0.69,0.396,0.419,0.759,0.564,0.653,0.426	-0.155
6985	ENSG00000100697	DICER1	chr14	-	95107879	95108093	95108323	95108503	95107607	95107761	95111316	95111394	6985	44,16,7,55,46,45,61,32,35,25,33,67,59,195,167,135,49,3,17,175,3,26,89,30,43,21,171,172	38,13,10,49,30,43,40,29,40,24,24,57,41,134,173,146,39,7,14,167,5,26,90,29,32,25,67,179	67,61,672,67,190,60,597,102,105,195,151,165,1,206,253,154,296,244,140,57,56,230,258,214,185,671,307,146,351,134,141,164,92,327,163,93,283,235,252,170,23,91,209,125,177,171,30,65,150,116,827,19,105,148,251,317,124,205,168,203,114,493,131,254,168,234,197,256,397,204,127,135,160,317,158,157,246,195,307,160,228,505,42,103,196,116,84,356,231,176,245,237,213,124,269,139,113,128,62,195,150,131,158,194,110,111	27,35,99,81,64,75,86,12,15,30,51,59,12,39,38,47,34,33,41,40,6,177,28,102,29,711,170,36,65,80,39,65,75,257,146,47,134,58,50,118,13,21,94,30,79,41,8,8,39,20,173,7,25,16,56,75,63,39,44,62,14,191,21,59,106,58,51,81,121,46,41,72,39,86,46,42,88,40,97,29,69,236,5,50,62,27,26,50,55,46,55,70,50,42,84,62,27,20,12,62,78,129,41,111,33,35	280	314	0	0	0.565,0.58,0.44,0.557,0.632,0.54,0.631,0.553,0.495,0.539,0.607,0.569,0.617,0.62,0.52,0.509,0.585,0.325,0.577,0.54,0.402,0.529,0.526,0.537,0.601,0.485,0.741,0.519	0.736,0.662,0.884,0.481,0.769,0.473,0.886,0.905,0.887,0.879,0.769,0.758,0.085,0.856,0.882,0.786,0.907,0.892,0.793,0.615,0.913,0.593,0.912,0.702,0.877,0.514,0.669,0.82,0.858,0.653,0.802,0.739,0.579,0.588,0.556,0.689,0.703,0.82,0.85,0.618,0.665,0.829,0.714,0.824,0.715,0.824,0.808,0.901,0.812,0.867,0.843,0.753,0.825,0.912,0.834,0.826,0.688,0.855,0.811,0.786,0.901,0.743,0.875,0.828,0.64,0.819,0.812,0.78,0.786,0.833,0.776,0.678,0.821,0.805,0.794,0.807,0.758,0.845,0.78,0.861,0.787,0.706,0.904,0.698,0.78,0.828,0.784,0.889,0.825,0.811,0.833,0.792,0.827,0.768,0.782,0.715,0.824,0.878,0.853,0.779,0.683,0.532,0.812,0.662,0.789,0.781	-0.223
7030	ENSG00000259066	AL110118.1	chr14	+	93214928	93214982	93215175	93215281	93212031	93212127	93218526	93218586	7030	6,4,9,17,4,18,6,5,15,7,8,13,14,75,37,43,12,9,7,48,3,21,22,8,12,10,24,63	32,11,8,28,9,26,25,32,16,17,20,33,21,131,51,65,27,4,8,100,1,28,46,9,8,12,56,85	45,32,84,80,95,7,47,21,22,37,13,16,0,16,27,17,15,25,12,14,13,43,22,30,16,202,20,33,109,11,24,20,50,41,22,9,44,37,44,27,2,38,17,25,21,19,0,7,21,14,46,7,17,23,14,30,17,29,15,22,38,83,38,34,15,23,13,11,21,12,14,27,62,57,32,24,26,23,24,20,48,52,14,19,18,14,17,20,26,25,30,17,8,22,47,7,4,4,6,26,34,32,14,42,13,13	69,44,301,126,265,8,174,40,34,81,36,45,2,78,63,63,73,92,41,40,62,80,105,78,80,346,67,101,185,22,35,32,108,61,46,68,62,63,72,54,3,108,43,80,76,47,12,28,101,39,145,24,42,42,52,62,55,62,66,53,39,153,53,93,41,56,66,46,66,43,24,72,80,87,42,46,58,71,119,52,127,93,29,42,60,40,58,77,83,43,64,31,32,51,84,10,44,30,41,95,59,47,43,92,36,40	154	206	0.00121903	0.0295836	0.201,0.327,0.601,0.448,0.373,0.481,0.243,0.173,0.556,0.355,0.349,0.345,0.471,0.434,0.493,0.469,0.373,0.751,0.539,0.391,0.801,0.501,0.39,0.543,0.667,0.527,0.364,0.498	0.466,0.493,0.272,0.459,0.324,0.539,0.265,0.413,0.464,0.379,0.326,0.322,0.0,0.215,0.364,0.265,0.216,0.267,0.281,0.319,0.219,0.418,0.219,0.34,0.211,0.439,0.285,0.304,0.441,0.401,0.478,0.455,0.382,0.473,0.39,0.15,0.487,0.44,0.45,0.401,0.471,0.32,0.346,0.295,0.27,0.351,0.0,0.251,0.218,0.324,0.298,0.281,0.351,0.423,0.265,0.393,0.293,0.385,0.233,0.357,0.566,0.421,0.49,0.328,0.329,0.355,0.209,0.242,0.299,0.272,0.438,0.334,0.509,0.467,0.505,0.411,0.375,0.302,0.212,0.34,0.336,0.428,0.392,0.377,0.286,0.319,0.282,0.258,0.295,0.437,0.385,0.423,0.251,0.366,0.428,0.484,0.108,0.151,0.164,0.268,0.435,0.477,0.303,0.379,0.326,0.303	0.111
7056	ENSG00000100796	PPP4R3A	chr14	-	91465249	91465419	91470836	91470995	91462734	91462877	91473032	91473135	7056	29,9,13,30,28,22,43,28,26,38,29,29,51,200,173,166,19,12,19,158,3,28,117,9,29,27,64,204	38,15,16,58,40,32,57,40,24,41,44,45,68,132,192,111,22,15,18,137,6,30,117,30,23,40,33,196	57,32,116,142,151,29,87,32,20,92,42,64,8,33,47,30,28,25,35,65,24,210,15,112,19,840,164,57,127,65,33,21,94,143,107,40,141,116,94,84,5,74,84,36,52,20,13,20,9,33,110,12,29,35,37,84,32,30,43,47,34,140,25,64,48,28,39,25,77,46,66,55,43,108,53,54,46,36,89,40,51,79,23,47,65,45,36,40,73,45,38,37,30,53,42,37,29,21,29,71,80,78,35,99,19,32	11,6,60,166,73,30,45,25,7,28,18,24,4,17,15,18,24,21,27,34,6,203,19,59,20,868,74,37,48,48,10,29,63,128,156,32,91,122,57,74,17,76,89,31,78,43,15,17,16,13,29,6,19,22,43,45,20,23,34,44,34,122,25,62,71,35,35,27,65,24,28,45,28,51,57,54,56,32,85,26,28,65,15,67,51,33,38,32,49,47,29,13,23,42,31,27,17,17,16,31,58,98,20,114,26,26	259	270	1.84826e-07	9.30028e-06	0.443,0.385,0.459,0.35,0.422,0.417,0.44,0.422,0.53,0.491,0.407,0.402,0.439,0.612,0.484,0.609,0.474,0.455,0.524,0.546,0.343,0.493,0.51,0.238,0.568,0.413,0.669,0.52	0.844,0.848,0.668,0.471,0.683,0.502,0.668,0.572,0.749,0.774,0.709,0.735,0.676,0.669,0.766,0.635,0.549,0.554,0.575,0.666,0.807,0.519,0.451,0.664,0.498,0.502,0.698,0.616,0.734,0.585,0.775,0.43,0.609,0.538,0.417,0.566,0.618,0.498,0.632,0.542,0.235,0.504,0.496,0.548,0.41,0.327,0.475,0.551,0.37,0.726,0.798,0.676,0.614,0.624,0.473,0.661,0.625,0.576,0.569,0.527,0.51,0.545,0.51,0.518,0.413,0.455,0.537,0.491,0.553,0.666,0.711,0.56,0.616,0.688,0.492,0.51,0.461,0.54,0.522,0.616,0.655,0.559,0.615,0.422,0.571,0.587,0.497,0.566,0.608,0.5,0.577,0.748,0.576,0.568,0.585,0.588,0.64,0.563,0.654,0.705,0.59,0.453,0.646,0.475,0.432,0.562	-0.115
7058	ENSG00000100796	PPP4R3A	chr14	-	91476407	91476524	91476908	91476986	91474640	91475966	91481575	91481998	7058	8,5,6,13,20,16,15,14,10,8,19,22,19,79,91,71,14,2,5,56,1,9,51,15,16,10,11,93	38,12,11,33,29,38,43,27,31,42,12,49,25,139,106,76,9,6,7,97,1,24,65,14,22,20,60,108	9,2,8,60,15,11,22,4,2,9,17,13,1,11,9,3,7,2,6,19,4,106,0,19,4,472,41,10,17,13,7,2,40,56,95,8,43,38,19,61,0,6,39,8,26,4,6,2,5,15,9,1,10,13,11,13,6,7,3,7,6,94,12,21,30,10,25,4,14,11,13,16,11,23,10,8,22,9,9,8,26,17,18,9,13,11,7,14,12,13,19,11,9,10,8,15,8,14,5,24,16,34,8,55,7,13	53,29,93,86,115,10,98,41,39,97,30,60,4,43,31,64,27,32,31,38,13,112,16,72,38,448,93,58,146,46,30,11,74,79,105,47,90,97,53,68,8,87,78,52,44,18,23,17,15,28,110,12,20,36,41,48,50,42,45,25,47,108,31,73,40,41,84,10,43,47,49,42,44,97,44,59,43,50,104,40,61,44,41,34,52,36,30,49,54,32,48,20,43,44,65,34,10,23,17,80,49,36,20,80,25,38	178	217	2.1449e-09	1.44746e-07	0.204,0.337,0.399,0.324,0.457,0.339,0.298,0.387,0.282,0.188,0.659,0.354,0.481,0.409,0.511,0.532,0.655,0.289,0.465,0.413,0.549,0.314,0.489,0.566,0.47,0.379,0.183,0.512	0.172,0.078,0.095,0.46,0.137,0.573,0.215,0.106,0.059,0.102,0.409,0.209,0.234,0.238,0.261,0.054,0.24,0.071,0.191,0.379,0.273,0.536,0.0,0.243,0.114,0.562,0.35,0.174,0.124,0.256,0.221,0.181,0.397,0.464,0.524,0.172,0.368,0.323,0.304,0.522,0.0,0.078,0.379,0.158,0.419,0.213,0.241,0.125,0.289,0.395,0.091,0.092,0.379,0.306,0.246,0.248,0.128,0.169,0.075,0.254,0.135,0.515,0.321,0.26,0.478,0.229,0.266,0.328,0.284,0.222,0.244,0.317,0.234,0.224,0.217,0.142,0.384,0.18,0.095,0.196,0.342,0.32,0.349,0.244,0.234,0.271,0.221,0.258,0.213,0.331,0.325,0.401,0.203,0.217,0.13,0.35,0.494,0.426,0.264,0.268,0.285,0.535,0.328,0.456,0.254,0.294	0.145
7070	ENSG00000165914	TTC7B	chr14	-	90730074	90730196	90744791	90744922	90695499	90695578	90780737	90780906	7070	6,1,4,9,11,11,6,18,9,7,9,19,8,120,62,22,12,4,3,17,1,14,7,8,6,16,53,130	8,10,3,17,16,25,11,12,16,4,22,23,16,124,55,53,13,5,2,31,1,9,6,9,14,20,66,106	22,49,347,25,9,7,128,30,57,51,12,62,4,22,62,45,66,45,29,34,38,40,15,14,34,44,80,155,175,30,48,28,25,29,56,24,66,32,37,29,1,24,46,14,22,69,30,21,3,45,105,5,42,23,32,41,39,42,31,68,47,78,84,12,54,22,41,41,42,46,92,58,17,136,56,28,37,80,44,13,36,27,8,75,22,42,14,56,57,64,38,61,60,18,44,17,1,24,26,76,105,27,28,29,20,33	16,60,249,8,12,4,113,12,30,21,33,53,4,25,34,26,75,25,31,35,21,39,28,11,20,38,51,129,175,17,33,10,9,31,40,30,83,19,19,41,5,45,37,32,40,29,23,15,0,56,73,10,15,17,24,24,20,41,46,24,26,47,78,13,72,25,21,39,32,43,77,59,17,98,33,38,39,61,55,23,46,22,10,69,20,42,13,64,41,65,30,41,41,20,33,13,0,20,18,40,85,42,43,39,25,30	231	222	6.91773e-05	0.00222137	0.419,0.088,0.562,0.337,0.398,0.297,0.344,0.59,0.351,0.627,0.282,0.443,0.325,0.482,0.52,0.285,0.47,0.435,0.59,0.345,0.49,0.599,0.529,0.461,0.292,0.435,0.436,0.541	0.569,0.44,0.573,0.75,0.419,0.627,0.521,0.706,0.646,0.7,0.259,0.529,0.49,0.458,0.637,0.625,0.458,0.634,0.473,0.483,0.635,0.496,0.34,0.55,0.62,0.527,0.601,0.536,0.49,0.629,0.583,0.729,0.727,0.473,0.574,0.435,0.433,0.618,0.652,0.405,0.161,0.339,0.544,0.296,0.346,0.696,0.556,0.574,1.0,0.436,0.58,0.325,0.729,0.565,0.562,0.621,0.652,0.496,0.393,0.731,0.635,0.615,0.509,0.47,0.419,0.458,0.652,0.503,0.558,0.507,0.535,0.486,0.49,0.571,0.62,0.415,0.477,0.558,0.435,0.352,0.429,0.541,0.435,0.511,0.514,0.49,0.509,0.457,0.572,0.486,0.549,0.588,0.584,0.464,0.562,0.557,1.0,0.536,0.581,0.646,0.543,0.382,0.385,0.417,0.435,0.514	-0.106
7072	ENSG00000165914	TTC7B	chr14	-	90780737	90780906	90786173	90786328	90744791	90744922	90816174	90816430	7072	2,3,3,9,1,16,7,8,2,3,8,13,10,187,70,53,22,5,8,28,0,7,11,6,5,10,78,157	5,5,6,13,15,19,9,25,9,11,17,24,22,157,73,42,20,7,10,37,1,22,8,10,13,21,127,159	13,130,498,12,13,8,265,88,101,109,32,64,4,48,101,52,133,43,50,37,45,38,58,18,71,40,95,252,279,24,66,14,19,29,55,30,132,66,39,50,14,38,74,59,45,40,29,50,14,79,150,30,37,20,36,63,17,89,63,57,81,121,117,13,67,36,60,41,70,66,110,76,15,159,49,43,59,121,56,33,107,27,36,141,20,46,25,122,76,144,60,21,70,44,58,27,2,26,33,103,141,54,69,60,54,32	25,72,533,31,16,11,191,55,90,79,27,110,11,37,111,67,98,74,49,48,43,64,18,26,50,56,120,230,311,41,58,27,39,44,99,26,96,39,52,52,2,34,64,31,28,89,58,37,9,70,155,9,56,37,33,65,77,73,34,81,53,141,156,24,82,29,67,58,56,61,136,96,30,204,98,40,76,110,79,24,54,35,35,112,36,71,36,89,100,79,57,85,66,35,77,27,0,27,49,107,151,52,45,38,28,44	255	269	0.000556425	0.0146926	0.297,0.388,0.345,0.422,0.066,0.47,0.451,0.252,0.19,0.223,0.332,0.364,0.324,0.557,0.503,0.571,0.537,0.43,0.458,0.444,0.0,0.251,0.592,0.388,0.289,0.334,0.393,0.51	0.354,0.656,0.496,0.29,0.462,0.434,0.594,0.628,0.542,0.593,0.556,0.38,0.277,0.578,0.49,0.45,0.589,0.38,0.518,0.448,0.525,0.385,0.773,0.422,0.6,0.43,0.455,0.536,0.486,0.382,0.546,0.354,0.339,0.41,0.37,0.549,0.592,0.641,0.442,0.504,0.881,0.541,0.549,0.668,0.629,0.322,0.345,0.588,0.621,0.543,0.505,0.779,0.411,0.363,0.535,0.506,0.189,0.563,0.662,0.426,0.617,0.475,0.442,0.364,0.463,0.567,0.486,0.427,0.569,0.533,0.46,0.455,0.345,0.451,0.345,0.531,0.45,0.537,0.428,0.592,0.676,0.449,0.52,0.57,0.37,0.406,0.423,0.591,0.445,0.658,0.526,0.207,0.528,0.57,0.443,0.513,1.0,0.504,0.415,0.504,0.496,0.523,0.618,0.625,0.67,0.434	-0.132
7082	ENSG00000100722	ZC3H14	chr14	+	88572577	88573007	88574692	88574853	88572029	88572225	88575839	88575940	7082	259,64,83,273,168,142,224,186,126,117,233,252,196,1869,725,624,120,43,84,728,26,96,726,133,157,125,566,1047	76,20,35,69,43,52,56,46,52,57,53,66,71,678,210,227,56,9,26,256,8,61,278,45,60,50,284,323	327,371,1807,413,1271,125,912,315,226,903,201,414,27,275,407,293,525,310,479,234,106,597,267,523,286,1605,901,827,1418,302,323,110,406,698,669,449,572,744,610,411,74,481,570,360,672,266,138,202,112,301,1841,117,204,290,219,617,176,566,349,389,382,988,270,744,515,296,342,280,237,279,430,417,493,752,386,429,508,274,630,434,545,698,70,405,578,296,244,485,596,498,385,279,502,475,289,231,290,173,249,374,583,460,211,633,254,371	180,265,966,189,463,40,427,207,164,309,88,195,11,148,224,166,372,249,207,94,85,303,169,212,152,484,323,368,597,127,147,38,164,236,171,181,265,408,432,188,54,240,284,201,302,227,67,80,125,170,662,107,126,198,118,305,166,276,153,245,256,471,170,388,212,215,269,190,183,171,257,228,313,346,218,227,216,171,340,332,361,321,93,195,356,194,144,316,336,287,201,177,212,210,132,68,176,82,150,203,266,207,125,188,108,135	530	261	1.11022e-16	1.65237e-14	0.627,0.612,0.539,0.661,0.658,0.574,0.663,0.666,0.544,0.503,0.684,0.653,0.576,0.576,0.63,0.575,0.513,0.702,0.614,0.583,0.615,0.437,0.563,0.593,0.563,0.552,0.495,0.615	0.472,0.408,0.479,0.518,0.575,0.606,0.513,0.428,0.404,0.59,0.529,0.511,0.547,0.478,0.472,0.465,0.41,0.38,0.533,0.551,0.38,0.492,0.438,0.549,0.481,0.62,0.579,0.525,0.539,0.539,0.52,0.588,0.549,0.593,0.658,0.55,0.515,0.473,0.41,0.518,0.403,0.497,0.497,0.469,0.523,0.366,0.504,0.554,0.306,0.466,0.578,0.35,0.444,0.419,0.478,0.499,0.343,0.502,0.529,0.439,0.424,0.508,0.439,0.486,0.545,0.404,0.385,0.421,0.389,0.446,0.452,0.474,0.437,0.517,0.466,0.482,0.537,0.441,0.477,0.392,0.426,0.517,0.27,0.506,0.444,0.429,0.455,0.43,0.466,0.461,0.485,0.437,0.538,0.527,0.519,0.626,0.448,0.51,0.45,0.476,0.519,0.523,0.454,0.624,0.537,0.575	0.108
7105	ENSG00000171858	RPS21	chr20	+	62387842	62387914	62388308	62388364	62387610	62387674	62388456	62388520	7105	89,206,454,209,107,200,172,155,260,297,105,238,852,2275,1979,1229,168,147,388,2842,190,815,478,210,23,86,1203,1197	175,255,776,361,171,425,356,231,404,267,197,388,513,1476,1149,596,85,96,155,1518,92,513,226,158,46,143,607,639	3535,1485,2937,2594,4151,106,2649,966,1845,7988,882,705,73,1480,1278,1309,1424,1507,1204,715,2446,1038,1396,774,1167,1756,603,1196,1716,629,825,862,615,909,1123,1334,792,1597,1725,1227,670,1008,1400,1156,2328,332,4988,722,1954,758,2112,1995,1879,4053,1179,682,2512,1279,855,1093,1683,1166,900,1296,381,669,1635,514,650,665,1317,873,1191,815,1014,1654,680,1466,1276,3128,1917,568,498,1234,699,699,371,1160,1368,729,1383,768,685,782,685,382,843,719,969,1012,787,841,706,1796,761,903	1658,766,1787,1473,1547,64,1255,544,921,3359,411,307,26,692,673,595,623,805,431,260,1221,542,590,341,506,1034,264,551,840,395,342,419,288,501,600,700,365,808,804,556,338,637,723,592,1125,169,3112,337,956,407,655,858,714,2087,756,298,1396,592,379,488,905,668,443,656,177,373,823,326,343,324,646,472,479,489,517,916,294,744,708,1468,1201,373,249,591,390,389,198,773,734,336,716,457,377,397,321,134,343,340,496,450,300,457,225,759,306,426	172	156	5.77316e-14	6.73923e-12	0.316,0.423,0.347,0.344,0.362,0.299,0.305,0.378,0.369,0.502,0.326,0.357,0.601,0.583,0.61,0.652,0.642,0.581,0.694,0.629,0.652,0.59,0.657,0.547,0.312,0.353,0.643,0.629	0.659,0.637,0.598,0.615,0.709,0.6,0.657,0.617,0.645,0.683,0.661,0.676,0.718,0.66,0.633,0.666,0.675,0.629,0.717,0.714,0.645,0.635,0.682,0.673,0.677,0.606,0.674,0.663,0.649,0.591,0.686,0.651,0.659,0.622,0.629,0.633,0.663,0.642,0.661,0.667,0.643,0.589,0.637,0.639,0.652,0.641,0.592,0.66,0.65,0.628,0.745,0.678,0.705,0.638,0.586,0.675,0.62,0.662,0.672,0.67,0.628,0.613,0.648,0.642,0.661,0.619,0.643,0.588,0.632,0.651,0.649,0.627,0.693,0.602,0.64,0.621,0.677,0.641,0.62,0.659,0.591,0.58,0.645,0.654,0.619,0.62,0.63,0.576,0.628,0.663,0.637,0.604,0.622,0.641,0.659,0.721,0.69,0.657,0.639,0.671,0.704,0.625,0.74,0.682,0.693,0.658	-0.159
7144	ENSG00000100577	GSTZ1	chr14	+	77324869	77324921	77327471	77327552	77321035	77321183	77327911	77328037	7144	12,4,4,7,3,8,5,7,3,0,5,0,5,137,21,22,5,3,3,21,1,0,8,4,5,1,19,33	18,5,19,21,8,26,11,20,12,4,16,11,24,258,39,48,18,1,8,61,6,7,22,10,9,11,51,75	11,73,349,8,35,5,144,64,12,26,5,17,1,17,31,9,55,21,21,16,13,9,54,17,8,60,28,116,188,14,34,20,17,19,14,13,21,23,38,7,5,12,33,26,23,23,35,13,4,9,34,22,16,28,4,22,13,23,14,16,34,62,23,13,25,16,24,9,16,21,27,38,46,51,15,17,14,36,38,12,21,32,9,6,33,38,18,22,41,22,15,3,10,16,20,0,19,14,26,27,55,16,3,5,15,8	28,81,384,17,52,12,169,84,12,32,11,33,5,37,36,17,75,35,51,25,12,34,82,36,19,60,53,168,293,17,61,53,31,55,55,40,26,54,61,25,13,19,50,64,44,46,31,26,12,20,57,27,29,47,11,40,33,31,23,38,61,98,36,26,41,30,44,18,25,40,39,74,92,100,34,41,31,37,78,19,64,49,45,22,46,35,34,33,81,32,44,16,14,30,13,5,23,29,27,44,117,29,15,3,17,24	152	181	8.01105e-05	0.00253805	0.443,0.488,0.2,0.284,0.309,0.268,0.351,0.294,0.229,0.0,0.271,0.0,0.199,0.387,0.391,0.353,0.249,0.781,0.309,0.291,0.166,0.0,0.302,0.323,0.398,0.098,0.307,0.344	0.319,0.518,0.52,0.359,0.445,0.332,0.504,0.476,0.544,0.492,0.351,0.38,0.192,0.354,0.506,0.387,0.466,0.417,0.329,0.432,0.563,0.24,0.44,0.36,0.334,0.544,0.386,0.451,0.433,0.495,0.399,0.31,0.395,0.291,0.233,0.279,0.49,0.337,0.426,0.25,0.314,0.429,0.44,0.326,0.384,0.373,0.573,0.373,0.284,0.349,0.415,0.492,0.396,0.415,0.302,0.396,0.319,0.469,0.42,0.334,0.399,0.43,0.432,0.373,0.421,0.388,0.394,0.373,0.432,0.385,0.452,0.379,0.373,0.378,0.344,0.331,0.35,0.537,0.367,0.429,0.281,0.437,0.192,0.245,0.461,0.564,0.387,0.443,0.376,0.45,0.289,0.183,0.46,0.388,0.647,0.0,0.496,0.365,0.534,0.422,0.359,0.396,0.192,0.665,0.512,0.284	-0.107
7173	ENSG00000170348	TMED10	chr14	-	75147663	75147737	75152031	75152143	75135759	75135886	75176354	75176612	7173	313,112,128,184,138,228,126,283,157,81,198,214,584,908,1407,635,132,59,169,878,56,146,363,244,59,69,479,1098	433,141,223,295,162,354,228,399,222,85,269,327,398,649,1035,443,83,31,93,494,35,136,219,180,84,128,343,591	281,983,2869,366,1539,86,1106,1227,608,1185,385,543,48,854,701,508,800,675,1191,569,424,764,503,1062,948,5013,535,945,5895,461,449,896,988,1111,610,870,596,1092,599,662,242,473,879,676,996,371,177,741,525,319,1648,610,876,496,728,664,348,942,1160,692,1052,1874,747,1533,494,758,1054,394,946,653,755,562,835,795,945,850,486,579,1259,1101,1068,869,394,638,1301,403,748,702,762,516,604,261,463,491,849,296,407,830,552,1000,900,620,582,1248,359,875	171,537,1685,221,895,44,642,693,390,691,244,288,13,523,360,328,494,393,767,351,317,540,253,622,525,3615,330,524,3806,273,235,572,563,645,347,572,258,665,424,341,170,313,585,483,608,232,94,376,361,179,795,359,421,248,407,366,302,519,721,495,655,1180,518,975,233,461,699,253,553,337,460,405,569,467,555,464,343,366,762,644,771,478,278,357,873,252,392,502,419,331,399,229,269,346,485,178,334,541,272,560,444,406,260,760,213,432	212	174	5.40457e-13	5.75146e-11	0.372,0.395,0.32,0.339,0.411,0.346,0.312,0.368,0.367,0.439,0.377,0.349,0.546,0.535,0.527,0.541,0.566,0.61,0.599,0.593,0.568,0.468,0.576,0.527,0.366,0.307,0.534,0.604	0.574,0.6,0.583,0.576,0.585,0.616,0.586,0.592,0.561,0.585,0.564,0.607,0.752,0.573,0.615,0.56,0.571,0.585,0.56,0.571,0.523,0.537,0.62,0.584,0.597,0.532,0.571,0.597,0.56,0.581,0.611,0.562,0.59,0.586,0.591,0.555,0.655,0.574,0.537,0.614,0.539,0.554,0.552,0.535,0.573,0.568,0.607,0.618,0.544,0.594,0.63,0.582,0.631,0.621,0.595,0.598,0.486,0.598,0.569,0.534,0.569,0.566,0.542,0.563,0.635,0.574,0.553,0.561,0.584,0.614,0.574,0.532,0.546,0.583,0.583,0.601,0.538,0.565,0.576,0.584,0.532,0.599,0.538,0.595,0.55,0.568,0.61,0.534,0.599,0.561,0.554,0.483,0.586,0.538,0.59,0.577,0.5,0.557,0.625,0.594,0.625,0.556,0.648,0.574,0.58,0.624	-0.119
7181	ENSG00000119684	MLH3	chr14	-	75030542	75030702	75038339	75038412	75022994	75023018	75039910	75040015	7181	3,2,1,4,2,11,4,4,4,4,1,7,8,34,17,31,1,0,8,25,2,8,25,0,6,3,19,29	11,3,8,12,10,9,11,17,13,6,16,13,21,144,82,104,10,5,5,66,2,16,59,4,9,7,54,121	8,2,26,19,13,5,24,25,3,22,4,11,0,6,5,11,11,9,8,2,2,14,11,23,5,54,21,12,46,12,7,5,23,20,27,4,17,31,11,21,0,14,13,0,20,0,5,7,3,7,21,3,2,9,1,21,21,11,9,21,0,26,13,10,1,14,11,10,13,12,8,5,0,15,3,7,10,11,2,3,24,13,0,9,10,4,12,14,10,5,7,12,6,2,9,2,0,2,5,12,9,12,10,15,3,4	34,58,147,45,50,7,156,40,49,115,19,52,5,48,40,53,29,70,36,19,25,40,32,74,44,144,73,77,105,35,48,40,82,60,49,36,33,96,71,48,1,38,41,42,37,4,34,29,40,23,114,13,41,77,43,107,43,44,42,57,43,133,46,35,31,51,53,21,67,61,24,46,36,60,116,60,42,81,76,55,95,58,11,59,117,39,39,79,73,49,80,38,70,12,97,19,34,12,34,79,36,37,37,73,20,28	173	260	0.000477134	0.0127953	0.291,0.5,0.158,0.334,0.231,0.647,0.353,0.261,0.316,0.5,0.086,0.447,0.364,0.262,0.238,0.309,0.131,0.0,0.706,0.363,0.6,0.429,0.389,0.0,0.5,0.392,0.346,0.265	0.261,0.049,0.21,0.388,0.281,0.518,0.188,0.484,0.084,0.223,0.24,0.241,0.0,0.158,0.158,0.238,0.363,0.162,0.25,0.137,0.107,0.345,0.341,0.318,0.146,0.36,0.302,0.19,0.397,0.34,0.18,0.158,0.297,0.334,0.453,0.143,0.436,0.327,0.189,0.397,0.0,0.356,0.323,0.0,0.448,0.0,0.181,0.266,0.101,0.314,0.217,0.258,0.068,0.149,0.034,0.228,0.423,0.273,0.244,0.356,0.0,0.227,0.298,0.3,0.046,0.292,0.238,0.417,0.226,0.228,0.334,0.14,0.0,0.273,0.037,0.149,0.264,0.17,0.038,0.076,0.275,0.252,0.0,0.186,0.114,0.134,0.316,0.21,0.171,0.133,0.116,0.322,0.114,0.2,0.122,0.137,0.0,0.2,0.181,0.186,0.273,0.328,0.289,0.236,0.184,0.177	0.117
7208	ENSG00000119682	AREL1	chr14	-	74667318	74667377	74667464	74667594	74664835	74664925	74669648	74669774	7208	8,2,5,9,12,14,22,17,9,4,10,19,18,101,57,37,5,6,4,46,4,9,32,13,10,9,41,67	1,1,1,5,6,12,5,0,4,0,2,5,6,37,13,3,3,0,0,13,0,4,12,2,1,4,22,24	15,33,112,33,27,6,134,28,30,16,34,34,2,44,53,42,67,45,34,23,6,59,30,57,55,220,64,50,129,19,13,27,48,34,55,34,42,58,55,35,13,24,37,41,43,17,14,6,6,18,93,2,14,45,16,54,53,23,27,51,38,80,31,34,54,38,48,23,40,29,22,34,41,73,36,17,41,20,96,18,87,103,4,32,38,36,18,47,28,37,41,24,40,21,53,26,11,14,9,47,52,40,33,50,15,18	1,8,48,13,19,2,69,3,24,14,10,11,0,7,24,19,28,20,14,8,5,11,23,14,11,70,19,16,41,7,8,11,14,16,13,17,26,16,17,14,0,2,10,20,32,7,10,11,0,12,58,4,14,15,9,32,32,12,17,18,28,37,16,19,22,29,21,24,30,18,19,18,20,32,10,30,13,15,29,11,29,42,5,30,33,22,6,20,30,17,12,17,16,10,26,12,10,15,7,12,13,10,20,26,14,7	230	159	0.000110737	0.00340641	0.847,0.58,0.776,0.554,0.58,0.446,0.753,1.0,0.609,1.0,0.776,0.724,0.675,0.654,0.752,0.895,0.535,1.0,1.0,0.71,1.0,0.609,0.648,0.818,0.874,0.609,0.563,0.659	0.912,0.74,0.617,0.637,0.496,0.675,0.573,0.866,0.464,0.441,0.702,0.681,1.0,0.813,0.604,0.604,0.623,0.609,0.627,0.665,0.453,0.788,0.474,0.738,0.776,0.685,0.7,0.684,0.685,0.652,0.529,0.629,0.703,0.595,0.745,0.58,0.528,0.715,0.691,0.633,1.0,0.892,0.719,0.586,0.482,0.627,0.492,0.274,1.0,0.509,0.526,0.257,0.409,0.675,0.551,0.538,0.534,0.57,0.523,0.662,0.484,0.599,0.573,0.553,0.629,0.475,0.612,0.398,0.48,0.527,0.445,0.566,0.586,0.612,0.713,0.281,0.686,0.48,0.696,0.531,0.675,0.629,0.356,0.424,0.443,0.531,0.675,0.619,0.392,0.601,0.703,0.494,0.633,0.592,0.585,0.6,0.432,0.392,0.471,0.73,0.734,0.734,0.533,0.571,0.426,0.64	0.136
7211	ENSG00000119682	AREL1	chr14	-	74669648	74669774	74669946	74670126	74667464	74667594	74670761	74670871	7211	17,4,11,17,13,30,25,13,9,9,12,38,19,151,115,41,8,4,11,66,3,15,46,9,15,14,92,66	5,3,7,11,3,13,25,11,11,5,13,24,21,106,63,31,5,9,5,42,4,9,31,10,6,4,35,64	45,35,351,62,55,11,359,71,95,78,51,56,6,50,100,66,143,77,91,34,39,55,92,108,81,334,93,132,292,33,58,64,126,94,74,85,83,146,126,89,4,62,43,80,94,71,12,35,25,45,141,33,48,87,58,127,133,70,74,89,73,188,87,68,65,65,108,85,93,94,79,47,51,110,83,66,55,44,118,66,95,132,13,64,57,61,36,67,124,37,85,27,60,23,107,39,15,42,33,88,125,66,45,76,33,43	8,22,115,32,15,9,100,20,16,12,27,22,3,38,48,26,65,32,21,23,3,42,21,50,32,240,47,57,95,18,7,19,56,37,52,24,36,50,48,27,13,19,36,34,44,10,11,2,0,17,67,2,10,39,11,38,23,17,23,36,18,85,18,28,45,29,36,25,39,17,18,30,23,59,26,16,37,21,63,12,61,82,4,21,28,26,16,29,30,30,32,14,26,23,33,24,7,13,5,32,41,32,22,35,11,23	280	226	2.4043e-07	1.18688e-05	0.733,0.518,0.559,0.555,0.778,0.651,0.447,0.488,0.398,0.592,0.427,0.561,0.422,0.535,0.596,0.516,0.564,0.264,0.64,0.559,0.377,0.574,0.545,0.421,0.669,0.739,0.68,0.454	0.82,0.562,0.711,0.61,0.747,0.497,0.743,0.741,0.827,0.84,0.604,0.673,0.617,0.515,0.627,0.672,0.64,0.66,0.778,0.544,0.913,0.514,0.78,0.635,0.671,0.529,0.615,0.651,0.713,0.597,0.87,0.731,0.645,0.672,0.535,0.741,0.65,0.702,0.679,0.727,0.199,0.725,0.491,0.655,0.633,0.851,0.468,0.934,1.0,0.681,0.629,0.93,0.795,0.643,0.81,0.73,0.824,0.769,0.722,0.666,0.766,0.641,0.796,0.662,0.538,0.644,0.708,0.733,0.658,0.817,0.78,0.558,0.642,0.601,0.72,0.769,0.545,0.628,0.602,0.816,0.557,0.565,0.724,0.711,0.622,0.654,0.645,0.651,0.769,0.499,0.682,0.609,0.651,0.447,0.724,0.567,0.634,0.723,0.842,0.689,0.711,0.625,0.623,0.637,0.708,0.601	-0.131
7239	ENSG00000205659	LIN52	chr14	+	74095947	74095985	74097793	74097860	74091231	74091306	74101154	74101238	7239	18,4,15,11,12,10,27,12,11,8,11,16,9,50,57,44,2,3,3,26,0,7,12,1,7,7,19,62	5,6,5,7,2,1,10,3,5,1,4,1,10,58,70,27,4,1,3,34,5,4,9,2,0,5,20,78	7,15,62,7,28,5,100,23,17,26,25,11,2,21,31,21,47,24,21,14,24,12,10,29,35,58,21,25,48,12,20,3,12,26,22,9,17,76,17,21,1,41,25,14,15,8,11,15,7,12,40,14,16,22,27,23,15,27,29,28,33,21,20,21,7,7,38,15,4,14,7,23,23,29,25,21,18,5,23,28,48,31,5,12,23,14,20,49,20,26,19,19,4,4,12,4,18,9,5,29,20,27,6,23,9,5	8,26,81,16,32,6,110,36,41,49,7,25,0,32,35,19,28,29,37,14,8,24,19,39,37,62,20,42,103,15,16,7,16,24,38,8,22,89,16,27,0,54,24,10,28,6,6,12,2,25,62,13,13,29,14,44,27,44,34,33,22,21,29,34,18,17,33,16,8,13,13,21,16,18,28,20,59,19,30,43,33,26,2,21,26,15,10,41,36,19,17,21,17,6,9,6,15,12,19,38,27,39,12,18,16,11	138	167	6.62573e-06	0.000257573	0.813,0.447,0.784,0.655,0.879,0.924,0.766,0.829,0.727,0.906,0.769,0.951,0.521,0.511,0.496,0.664,0.377,0.784,0.548,0.481,0.0,0.679,0.617,0.377,1.0,0.629,0.535,0.49	0.514,0.411,0.481,0.346,0.514,0.502,0.524,0.436,0.334,0.391,0.812,0.347,1.0,0.443,0.517,0.572,0.67,0.5,0.407,0.548,0.784,0.377,0.389,0.474,0.534,0.531,0.56,0.419,0.361,0.492,0.602,0.342,0.476,0.567,0.412,0.577,0.483,0.508,0.563,0.485,1.0,0.479,0.558,0.629,0.393,0.617,0.689,0.602,0.809,0.367,0.438,0.566,0.598,0.479,0.7,0.387,0.402,0.426,0.508,0.507,0.645,0.548,0.455,0.428,0.32,0.333,0.582,0.532,0.377,0.566,0.395,0.57,0.635,0.661,0.519,0.56,0.27,0.242,0.481,0.441,0.638,0.591,0.752,0.409,0.517,0.53,0.708,0.591,0.402,0.623,0.575,0.523,0.222,0.447,0.617,0.447,0.592,0.476,0.242,0.48,0.473,0.456,0.377,0.607,0.405,0.355	0.139
7250	ENSG00000119636	BBOF1	chr14	+	74047929	74048074	74049701	74050195	74046059	74046130	74055583	74055685	7250	16,1,6,9,4,3,7,9,7,4,6,7,15,50,3,15,2,2,3,27,0,2,6,7,2,0,11,16	41,8,8,23,19,9,15,30,24,23,32,20,68,171,52,55,2,4,13,139,6,9,53,16,9,15,31,73	2,7,3,7,5,0,26,4,8,2,4,8,0,3,4,3,12,13,14,8,9,7,5,16,8,4,9,5,27,6,9,0,14,15,1,10,11,16,26,7,0,3,6,14,13,5,0,1,5,3,19,2,3,4,0,6,1,3,5,0,3,1,1,5,2,3,0,5,7,12,29,6,6,10,13,11,15,4,19,21,10,13,5,7,10,3,9,12,3,0,11,2,2,9,8,2,0,3,4,1,14,14,6,8,7,5	8,37,99,28,21,9,162,15,11,32,12,27,2,69,46,24,86,36,148,47,20,39,26,112,31,69,69,35,134,25,61,24,52,73,65,100,25,89,60,25,6,38,87,165,53,16,2,11,7,23,150,16,40,40,22,49,8,46,42,26,55,45,26,39,13,27,36,45,28,55,63,31,23,52,64,52,43,46,90,115,25,59,0,62,84,36,54,43,61,33,41,36,51,70,21,24,25,21,57,38,26,44,34,51,23,30	245	594	0.000619345	0.0161656	0.486,0.233,0.645,0.487,0.338,0.447,0.531,0.421,0.414,0.297,0.313,0.459,0.348,0.415,0.123,0.398,0.708,0.548,0.359,0.32,0.0,0.35,0.215,0.515,0.35,0.0,0.462,0.347	0.377,0.314,0.068,0.377,0.366,0.0,0.28,0.393,0.638,0.132,0.447,0.418,0.0,0.095,0.174,0.233,0.253,0.467,0.187,0.292,0.522,0.303,0.318,0.257,0.385,0.123,0.24,0.257,0.328,0.368,0.263,0.0,0.395,0.333,0.036,0.195,0.516,0.304,0.512,0.404,0.0,0.161,0.143,0.171,0.373,0.431,0.0,0.181,0.634,0.24,0.235,0.233,0.154,0.195,0.0,0.229,0.233,0.137,0.224,0.0,0.117,0.051,0.085,0.237,0.272,0.212,0.0,0.212,0.377,0.346,0.527,0.319,0.387,0.318,0.33,0.339,0.458,0.174,0.339,0.307,0.492,0.348,1.0,0.215,0.224,0.168,0.288,0.404,0.107,0.0,0.394,0.119,0.087,0.238,0.48,0.168,0.0,0.257,0.145,0.06,0.566,0.435,0.3,0.276,0.425,0.288	0.108
7260	ENSG00000119723	COQ6	chr14	+	73953434	73953569	73955804	73955928	73950251	73950495	73958146	73958277	7260	19,2,7,10,3,6,18,13,3,8,7,10,21,145,121,104,12,8,11,38,0,6,37,9,8,2,48,121	34,3,15,19,7,15,29,37,22,9,26,20,33,156,131,130,15,11,16,65,10,20,34,14,28,12,59,117	41,67,291,47,50,10,173,82,47,147,23,46,5,35,58,65,98,77,68,26,16,48,50,102,69,172,93,113,311,22,68,8,52,83,47,44,56,105,61,43,3,63,30,44,60,24,38,32,20,42,131,33,51,58,27,95,79,69,52,53,66,85,39,29,25,41,63,24,35,41,42,52,33,56,76,58,47,38,43,52,125,59,3,43,62,40,27,47,60,39,47,71,16,33,54,19,12,49,35,88,63,39,27,31,21,48	30,102,435,67,55,10,202,65,63,184,25,39,7,59,55,90,97,76,68,41,26,74,53,92,53,187,71,99,337,20,73,8,75,103,61,62,44,137,57,51,14,81,59,65,69,20,30,31,26,50,141,38,47,68,36,110,89,60,54,65,97,136,47,52,51,42,101,34,52,42,52,50,55,103,68,89,60,42,43,53,145,75,30,48,99,30,36,108,78,36,38,63,40,32,53,10,22,39,31,92,62,50,25,45,12,41	235	224	5.80882e-05	0.00189219	0.348,0.389,0.308,0.334,0.29,0.276,0.372,0.251,0.115,0.459,0.204,0.323,0.378,0.47,0.468,0.433,0.433,0.409,0.396,0.358,0.0,0.222,0.509,0.38,0.214,0.137,0.437,0.496	0.566,0.385,0.389,0.401,0.464,0.488,0.449,0.546,0.416,0.432,0.467,0.529,0.405,0.361,0.501,0.408,0.491,0.491,0.488,0.377,0.37,0.382,0.473,0.514,0.554,0.467,0.555,0.521,0.468,0.512,0.47,0.488,0.398,0.434,0.423,0.404,0.548,0.422,0.505,0.446,0.17,0.426,0.326,0.392,0.453,0.534,0.547,0.496,0.423,0.445,0.47,0.453,0.508,0.448,0.417,0.452,0.458,0.523,0.479,0.437,0.393,0.373,0.442,0.347,0.318,0.482,0.373,0.402,0.391,0.482,0.435,0.498,0.364,0.341,0.516,0.383,0.427,0.463,0.488,0.483,0.451,0.429,0.087,0.461,0.374,0.56,0.417,0.293,0.423,0.508,0.541,0.518,0.276,0.496,0.493,0.644,0.342,0.545,0.518,0.477,0.492,0.426,0.507,0.396,0.625,0.527	-0.112
7300	ENSG00000080815	PSEN1	chr14	+	73173565	73173707	73186852	73186920	73170796	73171047	73192643	73192864	7300	29,13,20,30,24,36,34,28,27,17,28,34,24,174,135,88,15,8,15,130,5,29,71,17,30,27,84,100	18,5,3,23,11,14,16,17,9,8,13,19,11,38,33,19,13,1,2,51,1,9,15,6,7,2,13,37	45,89,375,115,150,22,231,100,82,198,44,83,2,96,71,69,96,97,54,48,31,154,74,60,120,449,108,122,239,70,53,17,64,79,73,62,49,87,106,100,9,108,72,68,74,37,69,42,30,45,120,38,66,84,78,75,68,148,90,92,68,175,63,118,53,71,157,38,98,85,58,48,89,142,61,76,57,38,118,66,93,71,31,73,103,48,67,137,105,61,105,64,75,71,50,25,39,32,62,88,88,80,37,133,37,44	5,6,38,36,29,9,21,18,6,26,18,10,1,11,13,12,12,10,21,12,3,54,9,21,10,211,21,38,25,15,5,2,22,30,22,12,17,25,25,31,2,9,16,15,28,15,2,2,8,11,22,0,11,23,16,14,11,19,18,14,15,39,16,13,24,16,21,15,10,17,15,12,28,24,11,16,14,13,19,10,19,20,2,27,33,9,13,19,23,13,29,8,14,10,8,6,11,1,3,14,16,24,5,38,6,4	242	168	3.18552e-07	1.54587e-05	0.528,0.643,0.822,0.475,0.602,0.641,0.596,0.533,0.676,0.596,0.599,0.554,0.602,0.761,0.74,0.763,0.445,0.847,0.839,0.639,0.776,0.691,0.767,0.663,0.748,0.904,0.818,0.652	0.862,0.911,0.873,0.689,0.782,0.629,0.884,0.794,0.905,0.841,0.629,0.852,0.581,0.858,0.791,0.8,0.847,0.871,0.641,0.735,0.878,0.664,0.851,0.665,0.893,0.596,0.781,0.69,0.869,0.764,0.88,0.855,0.669,0.646,0.697,0.782,0.667,0.707,0.746,0.691,0.758,0.893,0.758,0.759,0.647,0.631,0.96,0.936,0.722,0.74,0.791,1.0,0.806,0.717,0.772,0.788,0.811,0.844,0.776,0.82,0.759,0.757,0.732,0.863,0.605,0.755,0.838,0.638,0.872,0.776,0.729,0.735,0.688,0.804,0.794,0.767,0.739,0.67,0.812,0.821,0.773,0.711,0.915,0.652,0.684,0.787,0.782,0.833,0.76,0.765,0.715,0.847,0.788,0.831,0.813,0.743,0.711,0.957,0.935,0.814,0.792,0.698,0.837,0.708,0.811,0.884	-0.102
7302	ENSG00000080815	PSEN1	chr14	+	73192643	73192864	73198030	73198129	73186852	73186920	73206385	73206472	7302	56,15,18,76,32,60,59,69,36,24,56,62,54,228,183,110,28,16,15,243,4,46,139,18,33,27,106,154	16,5,7,15,4,11,16,9,14,6,13,23,20,132,75,45,12,13,9,154,3,21,76,13,14,20,41,118	42,55,333,166,205,53,270,102,104,201,78,86,7,118,106,101,100,131,116,80,44,238,86,101,100,921,151,205,330,90,47,20,136,180,103,91,122,107,178,169,26,186,135,63,112,55,28,30,44,57,140,37,87,139,68,107,104,186,139,100,77,310,82,139,121,126,178,60,86,113,83,86,128,158,88,125,118,71,122,79,173,108,27,103,138,97,84,137,164,70,182,55,88,61,76,37,34,44,29,120,103,122,34,199,69,49	31,63,188,81,169,9,252,54,64,215,50,55,7,87,80,45,74,68,56,39,19,108,77,29,66,450,108,108,212,49,25,35,83,97,40,51,81,86,69,89,3,139,56,21,68,23,53,34,54,48,121,24,68,79,41,96,62,119,86,57,54,137,51,86,73,47,90,22,41,56,59,39,89,77,64,58,59,64,68,56,96,60,29,56,61,49,47,84,65,67,121,31,68,43,60,18,25,27,29,69,67,55,36,113,25,48	321	199	1.5046e-06	6.52972e-05	0.685,0.65,0.615,0.759,0.832,0.772,0.696,0.826,0.615,0.713,0.728,0.626,0.626,0.517,0.602,0.602,0.591,0.433,0.508,0.494,0.453,0.576,0.531,0.462,0.594,0.456,0.616,0.447	0.456,0.351,0.523,0.56,0.429,0.785,0.399,0.539,0.502,0.367,0.492,0.492,0.383,0.457,0.451,0.582,0.456,0.544,0.562,0.56,0.589,0.577,0.409,0.683,0.484,0.559,0.464,0.541,0.491,0.532,0.538,0.262,0.504,0.535,0.615,0.525,0.483,0.435,0.615,0.541,0.843,0.453,0.599,0.65,0.505,0.597,0.247,0.354,0.336,0.424,0.418,0.489,0.442,0.522,0.507,0.409,0.51,0.492,0.5,0.521,0.469,0.584,0.499,0.5,0.507,0.624,0.551,0.628,0.565,0.556,0.466,0.578,0.471,0.56,0.46,0.572,0.554,0.407,0.527,0.467,0.528,0.527,0.366,0.533,0.584,0.551,0.526,0.503,0.61,0.393,0.483,0.524,0.445,0.468,0.44,0.56,0.457,0.503,0.383,0.519,0.488,0.579,0.369,0.522,0.631,0.388	0.103
7361	ENSG00000257341	AL928654.3	chr14	+	105488165	105488260	105488330	105488388	105487198	105487299	105488470	105488516	7361	46,75,43,674,124,483,533,227,263,130,172,48,29,233,76,28,22,16,3,110,15,15,126,11,23,18,409,131	5,14,7,87,24,41,68,41,44,76,10,6,8,145,55,11,11,11,5,87,12,19,79,5,1,0,258,81	84,179,198,207,1581,12,133,94,761,40,141,128,3,315,125,303,182,174,69,243,237,30,516,23,330,311,36,30,300,38,31,28,85,207,25,61,33,128,79,614,6,256,381,63,100,42,29,41,141,140,71,66,422,438,505,40,333,105,150,24,36,213,592,253,54,303,248,210,126,403,58,124,5,234,167,293,129,126,43,77,175,67,11,128,267,20,174,221,62,73,291,28,43,21,233,194,12,58,145,226,12,75,17,239,33,12	49,102,122,108,829,6,82,52,350,33,58,78,1,183,85,117,88,83,44,173,171,22,295,28,202,192,17,39,205,19,47,12,30,135,14,25,18,76,41,333,0,147,181,30,42,23,31,18,73,40,32,49,230,350,290,26,273,74,107,37,11,116,411,199,43,222,137,98,53,192,25,69,8,132,75,180,76,61,15,66,97,51,16,48,137,10,87,167,46,33,175,24,44,21,108,122,21,60,52,91,5,46,11,147,15,5	195	158	1.63493e-08	9.72124e-07	0.882,0.813,0.833,0.863,0.807,0.905,0.864,0.818,0.829,0.581,0.933,0.866,0.746,0.566,0.528,0.673,0.618,0.541,0.327,0.506,0.503,0.39,0.564,0.641,0.949,1.0,0.562,0.567	0.581,0.587,0.568,0.608,0.607,0.618,0.568,0.594,0.638,0.495,0.663,0.571,0.709,0.582,0.544,0.677,0.626,0.629,0.56,0.532,0.529,0.525,0.586,0.4,0.57,0.568,0.632,0.384,0.542,0.618,0.348,0.654,0.697,0.554,0.591,0.664,0.598,0.577,0.61,0.599,1.0,0.585,0.63,0.63,0.659,0.597,0.431,0.649,0.61,0.739,0.643,0.522,0.598,0.503,0.585,0.555,0.497,0.535,0.532,0.345,0.726,0.598,0.539,0.507,0.504,0.525,0.595,0.635,0.658,0.63,0.653,0.593,0.336,0.59,0.643,0.569,0.579,0.626,0.699,0.486,0.594,0.516,0.358,0.684,0.612,0.618,0.618,0.517,0.522,0.642,0.574,0.486,0.442,0.448,0.636,0.563,0.316,0.439,0.693,0.668,0.66,0.569,0.556,0.568,0.641,0.66	0.124
7413	ENSG00000033170	FUT8	chr14	+	65721774	65722021	65724146	65724323	65669242	65669480	65733230	65733381	7413	15,19,16,33,7,28,24,28,15,13,28,28,16,119,145,76,12,16,13,121,4,22,76,9,31,11,111,167	13,13,6,33,8,11,16,25,13,9,23,28,35,83,129,80,1,8,11,89,5,19,29,5,18,18,54,102	34,121,294,166,320,13,98,124,57,47,54,85,9,191,61,59,48,89,51,39,82,83,136,103,105,208,63,95,162,39,57,21,116,319,60,32,54,83,129,109,22,85,76,40,68,79,37,46,71,70,216,32,115,147,70,182,145,231,127,35,73,43,88,167,47,35,150,55,48,36,78,67,196,392,133,108,21,48,62,153,124,42,28,119,90,46,37,39,76,79,130,9,67,52,76,42,41,45,63,44,119,40,35,56,39,58	14,62,158,115,140,8,31,79,25,19,39,28,6,72,30,29,23,22,15,28,24,55,44,51,28,116,22,41,105,22,27,8,44,168,30,23,55,53,40,53,11,31,37,10,38,9,19,18,9,42,85,9,24,52,32,100,35,68,29,22,24,41,38,54,33,23,66,16,34,16,50,36,74,191,91,53,9,43,34,71,15,41,11,38,19,22,25,42,43,44,52,20,30,16,38,19,21,21,43,29,74,35,9,24,25,13	347	277	1.67438e-06	7.21347e-05	0.479,0.538,0.68,0.444,0.411,0.67,0.545,0.472,0.479,0.536,0.493,0.444,0.267,0.534,0.473,0.431,0.905,0.615,0.485,0.52,0.39,0.48,0.677,0.59,0.579,0.328,0.621,0.567	0.66,0.609,0.598,0.535,0.646,0.565,0.716,0.556,0.645,0.664,0.525,0.708,0.545,0.679,0.619,0.619,0.625,0.764,0.731,0.526,0.732,0.546,0.712,0.617,0.75,0.589,0.696,0.649,0.552,0.586,0.628,0.677,0.678,0.603,0.615,0.526,0.439,0.556,0.72,0.621,0.615,0.686,0.621,0.762,0.588,0.875,0.609,0.671,0.863,0.571,0.67,0.739,0.793,0.693,0.636,0.592,0.768,0.731,0.778,0.559,0.708,0.456,0.649,0.712,0.532,0.548,0.645,0.733,0.53,0.642,0.555,0.598,0.679,0.621,0.538,0.619,0.651,0.471,0.593,0.632,0.868,0.45,0.67,0.714,0.791,0.625,0.542,0.426,0.585,0.589,0.666,0.264,0.641,0.722,0.615,0.638,0.609,0.631,0.539,0.548,0.562,0.477,0.756,0.651,0.555,0.781	-0.108
7472	ENSG00000126773	PCNX4	chr14	+	60107585	60108327	60114973	60115461	60091922	60092419	60115718	60115819	7472	58,24,37,109,78,63,54,96,65,58,89,105,88,560,389,181,40,11,37,608,7,65,228,59,43,104,182,468	79,34,48,139,76,86,112,104,83,87,88,153,134,579,472,311,68,23,26,669,11,86,312,75,72,123,123,599	118,193,513,269,167,61,355,201,170,178,106,178,15,155,158,212,184,288,182,157,122,194,124,298,108,1112,340,294,603,127,124,81,148,261,335,139,287,247,287,238,28,278,213,132,169,50,66,62,87,95,351,108,107,108,144,236,71,165,125,119,149,431,165,179,119,118,291,131,153,207,197,220,130,310,123,276,161,197,203,245,326,238,8,164,156,137,101,215,203,208,177,108,168,158,274,107,72,101,156,357,190,210,84,270,75,79	79,46,226,227,97,72,77,42,54,75,56,71,27,48,70,77,74,26,81,128,22,274,62,246,35,992,257,163,331,138,88,99,266,392,322,73,221,322,161,260,5,168,183,96,113,66,36,27,14,45,134,31,31,46,63,202,71,56,80,72,82,347,53,49,269,55,171,27,94,69,101,169,38,120,95,175,154,90,163,116,149,127,1,148,71,65,87,166,125,131,107,95,69,75,99,123,16,82,52,190,133,226,79,306,50,62	842	588	0	0	0.339,0.33,0.35,0.354,0.417,0.338,0.252,0.392,0.354,0.318,0.414,0.324,0.314,0.403,0.365,0.289,0.291,0.25,0.498,0.388,0.308,0.345,0.338,0.355,0.294,0.371,0.508,0.353	0.511,0.746,0.613,0.453,0.546,0.372,0.763,0.77,0.687,0.624,0.569,0.636,0.28,0.693,0.612,0.658,0.635,0.886,0.611,0.461,0.795,0.331,0.583,0.458,0.683,0.439,0.48,0.557,0.56,0.391,0.496,0.364,0.28,0.317,0.421,0.571,0.476,0.349,0.555,0.39,0.796,0.536,0.448,0.49,0.511,0.346,0.561,0.616,0.813,0.596,0.647,0.709,0.707,0.621,0.615,0.449,0.411,0.673,0.522,0.536,0.559,0.464,0.685,0.718,0.236,0.6,0.543,0.772,0.532,0.677,0.577,0.476,0.705,0.643,0.475,0.524,0.422,0.605,0.465,0.596,0.604,0.567,0.848,0.436,0.605,0.595,0.448,0.475,0.531,0.526,0.536,0.443,0.63,0.595,0.659,0.378,0.759,0.462,0.677,0.568,0.499,0.394,0.426,0.381,0.512,0.471	-0.2
7473	ENSG00000126773	PCNX4	chr14	+	60114699	60114879	60114973	60115461	60091910	60092419	60115718	60115819	7473	12,4,9,28,20,9,24,28,22,21,18,30,24,216,100,118,27,3,14,180,7,9,109,6,10,16,96,130	79,34,48,139,76,86,112,104,83,87,88,153,134,579,472,311,68,23,26,669,11,86,312,75,72,123,123,599	31,106,417,62,57,7,140,87,108,56,28,93,3,46,91,62,109,102,82,53,44,111,79,123,70,265,109,139,350,47,59,45,99,89,104,56,112,83,122,104,2,63,71,48,78,39,14,28,5,43,140,34,31,54,64,149,76,88,66,72,68,198,91,92,84,74,144,35,96,80,71,57,46,74,61,107,45,88,106,92,139,66,6,67,86,59,44,87,82,88,58,85,87,61,92,46,58,40,58,139,81,68,63,126,42,29	79,46,226,227,97,72,77,42,54,75,56,71,27,48,70,77,74,26,81,128,22,274,62,246,35,992,257,163,331,138,88,99,266,392,322,73,221,322,161,260,5,168,183,96,113,66,36,27,14,45,134,31,31,46,63,202,71,56,80,72,82,347,53,49,269,55,171,27,94,69,101,169,38,120,95,175,154,90,163,116,149,127,1,148,71,65,87,166,125,131,107,95,69,75,99,123,16,82,52,190,133,226,79,306,50,62	280	588	0	0	0.242,0.198,0.283,0.297,0.356,0.18,0.31,0.361,0.358,0.336,0.3,0.292,0.273,0.439,0.308,0.443,0.455,0.215,0.531,0.361,0.572,0.18,0.423,0.144,0.226,0.215,0.621,0.313	0.452,0.829,0.795,0.365,0.552,0.17,0.792,0.813,0.808,0.611,0.512,0.733,0.189,0.668,0.732,0.628,0.756,0.892,0.68,0.465,0.808,0.46,0.728,0.512,0.808,0.359,0.471,0.642,0.689,0.417,0.585,0.488,0.439,0.323,0.404,0.617,0.516,0.351,0.614,0.457,0.457,0.441,0.449,0.512,0.592,0.554,0.45,0.685,0.429,0.667,0.687,0.697,0.677,0.711,0.681,0.608,0.692,0.767,0.634,0.677,0.635,0.545,0.783,0.798,0.396,0.739,0.639,0.731,0.682,0.709,0.596,0.415,0.718,0.564,0.574,0.562,0.38,0.672,0.577,0.625,0.662,0.522,0.926,0.487,0.718,0.656,0.515,0.524,0.579,0.585,0.532,0.653,0.726,0.631,0.661,0.44,0.884,0.506,0.701,0.606,0.561,0.387,0.626,0.464,0.638,0.496	-0.267
7486	ENSG00000032219	ARID4A	chr14	+	58301579	58301690	58304943	58305009	58299797	58299860	58306021	58306112	7486	5,5,6,15,10,8,6,7,2,5,7,14,4,20,32,14,3,1,1,20,0,4,15,3,1,4,15,23	8,3,5,7,7,8,7,5,3,8,5,8,5,17,12,9,3,1,1,5,1,1,12,3,3,9,5,9	6,19,50,21,47,8,86,13,13,42,16,15,5,18,15,41,24,29,17,13,5,31,5,24,15,92,46,23,52,8,14,14,19,39,25,11,37,22,43,30,3,21,26,23,14,2,0,12,8,12,86,12,15,23,21,38,13,35,10,14,24,51,15,36,31,25,30,21,12,18,23,15,33,32,12,26,5,7,12,12,31,22,22,29,37,10,10,31,32,27,26,36,34,25,16,5,9,5,9,21,18,25,17,32,19,16	6,6,6,8,18,3,12,6,9,1,7,3,0,7,10,18,2,7,4,7,1,23,2,10,4,60,25,15,5,4,4,3,11,14,10,20,19,11,13,19,2,19,8,10,12,0,6,4,7,1,24,4,8,14,3,15,8,12,9,6,14,46,0,15,12,6,9,10,3,12,4,9,6,25,18,23,11,7,11,1,7,8,6,8,9,8,5,8,12,9,10,10,17,2,13,10,0,10,0,11,10,15,6,8,10,5	211	166	0.000232876	0.00670737	0.33,0.567,0.486,0.628,0.529,0.44,0.403,0.524,0.344,0.33,0.524,0.579,0.386,0.481,0.677,0.55,0.44,0.44,0.44,0.759,0.0,0.759,0.496,0.44,0.208,0.259,0.702,0.668	0.44,0.714,0.868,0.674,0.673,0.677,0.849,0.63,0.532,0.971,0.643,0.797,1.0,0.669,0.541,0.642,0.904,0.765,0.77,0.594,0.797,0.515,0.663,0.654,0.747,0.547,0.591,0.547,0.891,0.611,0.734,0.786,0.576,0.687,0.663,0.302,0.605,0.611,0.722,0.554,0.541,0.465,0.719,0.644,0.479,1.0,0.0,0.702,0.473,0.904,0.738,0.702,0.596,0.564,0.846,0.666,0.561,0.696,0.466,0.647,0.574,0.466,1.0,0.654,0.67,0.766,0.724,0.623,0.759,0.541,0.819,0.567,0.812,0.502,0.344,0.471,0.263,0.44,0.462,0.904,0.777,0.684,0.743,0.74,0.764,0.496,0.611,0.753,0.677,0.702,0.672,0.739,0.611,0.908,0.492,0.282,1.0,0.282,1.0,0.6,0.586,0.567,0.69,0.759,0.599,0.716	-0.176
7492	ENSG00000257621	PSMA3-AS1	chr14	-	58273978	58274010	58291634	58291707	58265364	58267393	58297954	58298129	7492	5,10,13,18,4,7,13,10,13,14,6,19,11,61,42,20,4,2,3,60,4,9,60,8,6,6,34,92	6,0,6,3,4,0,5,2,2,0,4,4,1,9,6,7,2,0,0,2,0,1,0,0,7,3,4,6	29,23,118,42,45,2,109,32,52,32,23,35,3,38,43,63,47,55,38,16,22,47,26,24,21,106,61,26,75,14,17,7,59,32,55,39,31,54,30,48,5,55,79,29,57,2,14,9,15,14,118,30,19,53,17,53,26,53,22,21,20,79,25,16,15,40,62,19,30,26,15,25,32,57,33,39,32,35,56,47,56,34,14,41,30,13,18,64,39,60,33,19,58,39,52,37,22,18,28,23,48,29,41,28,24,18	0,4,13,5,3,0,2,2,0,1,2,0,0,2,2,3,5,0,0,2,1,7,0,0,1,4,2,4,1,1,2,0,3,7,2,7,2,3,4,4,0,8,4,1,2,1,2,3,1,1,2,0,0,0,2,3,0,2,1,0,0,11,0,6,2,3,2,3,2,4,2,2,4,6,2,1,1,3,0,5,0,3,0,3,6,0,0,11,2,0,5,3,2,0,3,3,0,1,0,1,3,1,3,3,3,1	173	132	3.22678e-06	0.000132742	0.389,1.0,0.623,0.821,0.433,1.0,0.665,0.792,0.832,1.0,0.534,0.784,0.894,0.838,0.842,0.686,0.604,1.0,1.0,0.958,1.0,0.873,1.0,1.0,0.395,0.604,0.866,0.921	1.0,0.814,0.874,0.865,0.92,1.0,0.977,0.924,1.0,0.961,0.898,1.0,1.0,0.935,0.943,0.941,0.878,1.0,1.0,0.859,0.944,0.837,1.0,1.0,0.941,0.953,0.959,0.832,0.983,0.914,0.866,1.0,0.938,0.777,0.955,0.81,0.922,0.932,0.851,0.902,1.0,0.84,0.938,0.957,0.956,0.604,0.842,0.696,0.92,0.914,0.978,1.0,1.0,1.0,0.866,0.931,1.0,0.953,0.944,1.0,1.0,0.846,1.0,0.67,0.851,0.911,0.959,0.829,0.92,0.832,0.851,0.905,0.859,0.879,0.926,0.967,0.961,0.899,1.0,0.878,1.0,0.896,1.0,0.912,0.792,1.0,1.0,0.816,0.937,1.0,0.834,0.829,0.957,1.0,0.93,0.904,1.0,0.932,1.0,0.946,0.924,0.957,0.912,0.877,0.859,0.932	-0.122
7510	ENSG00000131966	ACTR10	chr14	+	58219693	58219729	58223782	58223856	58215204	58215284	58230398	58230480	7510	28,12,23,25,16,22,34,29,17,14,21,26,26,134,163,76,14,4,10,85,4,16,37,20,19,15,74,171	81,22,49,58,34,78,97,53,53,25,85,89,64,218,326,147,24,2,16,138,10,16,77,21,38,51,96,289	26,99,290,74,72,5,206,73,73,121,35,57,2,39,68,91,66,77,79,44,64,84,58,77,62,162,49,107,245,43,68,56,47,73,79,47,60,111,52,96,15,49,102,112,114,33,21,40,25,55,167,112,55,61,31,135,56,100,75,108,153,100,88,85,47,79,85,76,53,63,85,87,59,93,74,126,64,80,91,106,160,71,4,53,43,52,49,86,126,66,111,59,32,67,63,27,30,53,53,90,123,70,36,74,33,33	47,95,312,101,72,32,180,37,60,121,70,52,6,51,73,85,63,58,59,52,56,179,48,147,38,309,108,120,223,75,54,34,106,179,137,92,90,144,77,122,17,98,147,82,149,25,19,23,15,51,126,78,34,41,43,72,60,63,66,125,131,189,75,64,71,63,86,44,63,54,68,79,36,97,104,93,77,77,92,70,130,111,20,94,88,78,40,101,91,67,103,45,32,60,79,53,25,61,39,57,121,128,20,101,31,39	136	174	1.77636e-15	2.41385e-13	0.307,0.411,0.375,0.355,0.376,0.265,0.31,0.412,0.291,0.417,0.24,0.272,0.342,0.44,0.39,0.398,0.427,0.719,0.444,0.441,0.339,0.561,0.381,0.549,0.39,0.273,0.497,0.431	0.414,0.571,0.543,0.484,0.561,0.167,0.594,0.716,0.609,0.561,0.39,0.584,0.299,0.495,0.544,0.578,0.573,0.629,0.631,0.52,0.594,0.375,0.607,0.401,0.676,0.401,0.367,0.533,0.584,0.423,0.617,0.678,0.362,0.343,0.425,0.395,0.46,0.497,0.464,0.502,0.53,0.39,0.47,0.636,0.495,0.628,0.586,0.69,0.681,0.58,0.629,0.648,0.674,0.656,0.48,0.706,0.544,0.67,0.592,0.525,0.599,0.404,0.6,0.63,0.459,0.616,0.558,0.688,0.518,0.599,0.615,0.585,0.677,0.551,0.477,0.634,0.515,0.571,0.559,0.66,0.612,0.45,0.204,0.419,0.385,0.46,0.61,0.521,0.639,0.558,0.58,0.627,0.561,0.588,0.505,0.395,0.606,0.526,0.635,0.669,0.565,0.412,0.697,0.484,0.577,0.52	-0.146
7515	ENSG00000053770	AP5M1	chr14	+	57280194	57280422	57282088	57282228	57274243	57274889	57282933	57283019	7515	94,13,32,64,41,84,91,94,81,34,83,82,126,664,513,465,61,19,65,219,10,44,265,63,47,63,246,519	51,10,23,39,26,41,49,36,47,29,34,49,55,148,281,258,30,10,31,80,7,16,86,29,34,36,26,174	108,137,617,193,137,82,573,132,131,297,139,145,12,128,191,179,239,162,245,130,76,278,110,396,151,812,247,268,706,176,196,118,365,179,204,165,180,543,248,258,15,217,352,178,185,63,41,74,52,87,371,100,102,106,113,330,115,128,208,265,160,306,116,223,173,154,186,119,135,147,132,209,105,284,238,216,148,190,301,162,332,233,71,187,179,161,118,228,240,137,214,129,88,174,191,89,54,154,119,197,202,231,97,193,62,204	20,24,77,71,26,23,81,10,12,19,20,19,8,19,29,34,7,20,30,18,6,144,6,76,15,313,35,32,47,38,13,39,104,52,87,26,45,164,46,68,5,24,77,46,61,10,17,9,10,4,37,10,15,17,25,37,27,18,35,45,29,66,19,41,47,27,35,28,27,19,30,58,15,59,45,21,33,38,56,30,72,59,3,48,23,31,21,46,31,13,67,13,6,27,29,11,4,16,9,25,32,68,11,50,8,26	328	240	0	0	0.574,0.488,0.504,0.546,0.536,0.6,0.576,0.656,0.558,0.462,0.641,0.55,0.626,0.767,0.572,0.569,0.598,0.582,0.605,0.667,0.511,0.668,0.693,0.614,0.503,0.561,0.874,0.686	0.798,0.807,0.854,0.665,0.794,0.723,0.838,0.906,0.889,0.92,0.836,0.848,0.523,0.831,0.828,0.794,0.962,0.856,0.857,0.841,0.903,0.586,0.931,0.792,0.88,0.655,0.838,0.86,0.917,0.772,0.917,0.689,0.72,0.716,0.632,0.823,0.745,0.708,0.798,0.735,0.687,0.869,0.77,0.739,0.689,0.822,0.638,0.857,0.792,0.941,0.88,0.88,0.833,0.82,0.768,0.867,0.757,0.839,0.813,0.812,0.801,0.772,0.817,0.799,0.729,0.807,0.795,0.757,0.785,0.85,0.763,0.725,0.837,0.779,0.795,0.883,0.766,0.785,0.797,0.798,0.771,0.743,0.945,0.74,0.851,0.792,0.804,0.784,0.85,0.885,0.7,0.879,0.915,0.825,0.828,0.855,0.908,0.876,0.906,0.852,0.822,0.713,0.866,0.739,0.85,0.852	-0.207
7517	ENSG00000070367	EXOC5	chr14	-	57239594	57239659	57244164	57244359	57237337	57237366	57246710	57246858	7517	44,12,31,61,49,106,74,54,51,35,52,59,79,584,435,350,69,13,42,198,9,44,116,48,52,50,297,441	31,9,12,48,18,55,39,29,30,17,39,47,32,226,240,119,24,7,24,114,7,11,55,11,23,20,51,158	79,281,899,287,378,52,898,283,151,267,102,238,14,244,279,200,299,224,309,163,176,187,151,285,292,912,179,382,639,117,156,174,474,224,182,260,197,331,210,209,32,280,348,301,322,191,72,101,101,168,526,116,145,171,145,418,213,286,253,318,304,448,280,367,169,186,300,258,211,306,331,187,217,398,327,253,173,265,391,221,432,258,84,239,254,189,99,259,314,288,314,160,156,227,167,73,103,139,195,299,391,123,126,277,119,184	9,44,139,68,64,17,59,33,14,50,23,29,3,26,19,18,37,18,31,53,11,74,17,71,17,413,65,61,81,53,29,29,132,66,103,53,36,75,52,80,1,43,88,50,66,30,22,6,20,32,61,13,20,27,28,50,24,59,28,27,39,71,36,44,67,42,52,20,26,25,37,40,14,71,30,53,41,49,65,31,64,54,23,60,40,19,24,48,46,41,48,23,17,23,23,13,4,24,32,51,76,40,18,75,27,41	295	165	0	0	0.443,0.427,0.591,0.415,0.604,0.519,0.515,0.51,0.487,0.535,0.427,0.413,0.58,0.591,0.503,0.622,0.617,0.51,0.495,0.493,0.418,0.691,0.541,0.709,0.558,0.583,0.765,0.61	0.831,0.781,0.783,0.702,0.768,0.631,0.895,0.827,0.858,0.749,0.713,0.821,0.723,0.84,0.891,0.861,0.819,0.874,0.848,0.632,0.899,0.586,0.832,0.692,0.906,0.553,0.606,0.778,0.815,0.553,0.751,0.77,0.668,0.655,0.497,0.733,0.754,0.712,0.693,0.594,0.947,0.785,0.689,0.771,0.732,0.781,0.647,0.904,0.739,0.746,0.828,0.833,0.802,0.78,0.743,0.824,0.832,0.731,0.835,0.868,0.813,0.779,0.813,0.823,0.585,0.712,0.763,0.878,0.819,0.873,0.833,0.723,0.897,0.758,0.859,0.728,0.702,0.752,0.771,0.799,0.791,0.728,0.671,0.69,0.78,0.848,0.698,0.751,0.792,0.797,0.785,0.796,0.837,0.847,0.802,0.759,0.935,0.764,0.773,0.766,0.742,0.632,0.797,0.674,0.711,0.715	-0.225
7528	ENSG00000100519	PSMC6	chr14	+	52711100	52711168	52711409	52711524	52708763	52708816	52713880	52713968	7528	32,8,17,17,19,26,37,12,19,13,31,39,45,263,251,207,15,13,22,169,7,11,101,28,13,13,131,210	259,59,186,183,87,173,205,131,103,69,168,183,119,507,548,402,38,21,40,412,15,29,195,52,82,62,245,376	60,129,651,117,245,18,270,106,142,316,66,91,5,101,112,109,125,118,67,59,48,169,109,81,140,916,76,121,337,94,93,53,153,178,119,162,99,152,104,139,19,166,143,126,241,27,35,34,59,100,259,125,64,113,98,181,63,160,122,120,154,236,125,159,92,90,121,54,130,71,65,119,146,151,115,151,111,89,178,128,213,171,38,86,141,75,87,149,131,76,124,93,39,74,88,44,56,96,62,123,148,93,47,95,70,87	84,318,1070,225,456,42,540,152,152,388,130,101,9,212,212,257,261,206,180,99,110,277,231,200,166,2003,225,327,488,120,160,103,186,287,164,191,144,398,174,211,27,303,269,181,356,63,126,83,122,142,453,197,120,206,140,356,125,271,145,216,231,272,218,267,181,166,195,119,209,141,158,235,299,271,245,178,167,224,208,224,309,250,85,226,254,132,174,235,262,226,205,142,83,150,184,65,160,100,143,287,261,226,105,201,68,182	168	215	0	0	0.137,0.148,0.105,0.106,0.218,0.161,0.188,0.105,0.191,0.194,0.191,0.214,0.326,0.399,0.37,0.397,0.336,0.442,0.413,0.344,0.374,0.327,0.399,0.408,0.169,0.212,0.406,0.417	0.478,0.342,0.438,0.4,0.407,0.354,0.39,0.472,0.545,0.51,0.394,0.536,0.416,0.379,0.403,0.352,0.38,0.423,0.323,0.433,0.358,0.438,0.377,0.341,0.519,0.369,0.302,0.321,0.469,0.501,0.427,0.397,0.513,0.442,0.481,0.52,0.468,0.328,0.433,0.457,0.474,0.412,0.405,0.471,0.464,0.354,0.262,0.344,0.382,0.474,0.423,0.448,0.406,0.412,0.473,0.394,0.392,0.43,0.518,0.416,0.46,0.526,0.423,0.432,0.394,0.41,0.443,0.367,0.443,0.392,0.345,0.393,0.385,0.416,0.375,0.521,0.46,0.337,0.523,0.422,0.469,0.467,0.364,0.328,0.415,0.421,0.39,0.448,0.39,0.301,0.436,0.456,0.376,0.387,0.38,0.464,0.309,0.551,0.357,0.354,0.421,0.345,0.364,0.377,0.568,0.38	-0.142
7567	ENSG00000100485	SOS2	chr14	-	50134122	50134239	50138611	50138784	50130500	50130762	50139941	50140059	7567	40,6,11,34,24,27,26,23,31,19,28,41,40,139,231,145,25,8,19,106,6,28,58,28,19,30,47,159	22,3,5,18,19,15,13,13,18,21,23,21,43,179,150,133,21,3,6,121,1,22,60,12,29,35,73,137	13,18,103,82,18,22,27,24,18,40,12,42,0,13,15,30,15,19,33,45,5,122,10,66,17,326,46,67,64,34,38,22,51,116,88,41,45,70,54,68,6,24,39,30,83,21,16,15,10,18,41,5,20,25,49,76,33,33,32,39,21,157,23,39,37,20,11,14,35,27,23,45,18,46,44,71,50,59,57,38,60,66,5,46,71,21,32,42,59,25,46,25,15,22,69,27,19,29,23,20,47,48,28,127,20,37	29,58,216,72,53,17,146,60,45,51,33,35,5,58,64,71,40,51,63,40,43,102,35,62,35,321,85,84,252,37,67,46,54,117,84,88,84,125,51,110,5,50,52,48,94,22,4,23,12,44,99,20,23,38,50,107,39,47,71,94,42,248,30,49,43,43,81,30,85,70,40,60,41,103,43,92,65,104,123,50,120,110,24,60,110,55,61,68,99,38,75,22,26,23,77,24,21,60,39,72,88,49,47,115,34,56	273	217	6.66134e-16	9.39193e-14	0.591,0.614,0.636,0.6,0.501,0.589,0.614,0.584,0.578,0.418,0.492,0.608,0.425,0.382,0.55,0.464,0.486,0.679,0.716,0.41,0.827,0.503,0.435,0.65,0.342,0.405,0.339,0.48	0.263,0.198,0.275,0.475,0.213,0.507,0.128,0.241,0.241,0.384,0.224,0.488,0.0,0.151,0.157,0.251,0.23,0.228,0.294,0.472,0.085,0.487,0.185,0.458,0.279,0.447,0.301,0.388,0.168,0.422,0.311,0.275,0.429,0.441,0.454,0.27,0.299,0.308,0.457,0.329,0.488,0.276,0.373,0.332,0.412,0.431,0.761,0.341,0.398,0.245,0.248,0.166,0.409,0.343,0.438,0.361,0.402,0.358,0.264,0.248,0.284,0.335,0.379,0.388,0.406,0.27,0.097,0.271,0.247,0.235,0.314,0.373,0.259,0.262,0.449,0.38,0.379,0.311,0.269,0.377,0.284,0.323,0.142,0.379,0.339,0.233,0.294,0.329,0.321,0.343,0.328,0.475,0.314,0.432,0.416,0.472,0.418,0.278,0.319,0.181,0.298,0.438,0.321,0.467,0.319,0.344	0.206
7569	ENSG00000100485	SOS2	chr14	-	50158564	50158646	50159430	50160086	50155891	50157121	50161481	50161609	7569	213,60,94,190,111,131,187,122,156,149,223,288,219,1070,865,829,132,44,68,581,19,159,446,111,90,167,296,959	26,5,14,20,20,15,14,11,16,19,23,43,28,196,127,152,34,4,14,103,1,13,78,6,9,27,34,191	150,254,765,456,182,105,665,217,327,310,181,251,31,246,274,295,287,236,224,249,141,530,98,444,202,2600,462,433,818,272,347,213,275,815,624,420,381,573,291,483,31,307,394,183,467,165,54,94,72,190,644,56,112,270,208,683,221,191,277,356,186,959,177,230,227,233,315,117,354,355,187,322,238,381,219,449,316,483,499,298,522,402,67,315,438,201,223,375,330,236,258,274,202,137,565,276,180,226,189,220,355,366,254,712,155,259	29,93,165,73,46,13,178,65,54,88,30,44,5,49,72,56,59,41,46,50,52,68,16,55,39,365,93,112,203,44,60,39,60,89,91,56,69,118,31,88,3,41,106,44,113,39,5,24,19,59,86,10,24,47,36,105,41,63,38,57,46,169,39,76,43,44,69,33,54,55,36,54,31,81,74,77,60,112,100,71,125,90,21,72,80,42,42,79,68,72,89,65,53,38,73,46,16,76,55,37,69,54,39,107,29,26	756	182	6.99249e-08	3.76151e-06	0.664,0.743,0.618,0.696,0.572,0.678,0.763,0.728,0.701,0.654,0.7,0.617,0.653,0.568,0.621,0.568,0.483,0.726,0.539,0.576,0.821,0.746,0.579,0.817,0.707,0.598,0.677,0.547	0.555,0.397,0.527,0.601,0.488,0.66,0.474,0.446,0.593,0.459,0.592,0.579,0.599,0.547,0.478,0.559,0.539,0.581,0.54,0.545,0.395,0.652,0.596,0.66,0.555,0.632,0.545,0.482,0.492,0.598,0.582,0.568,0.525,0.688,0.623,0.644,0.571,0.539,0.693,0.569,0.713,0.643,0.472,0.5,0.499,0.505,0.722,0.485,0.477,0.437,0.643,0.574,0.529,0.58,0.582,0.61,0.565,0.422,0.637,0.601,0.493,0.577,0.522,0.421,0.56,0.56,0.524,0.46,0.612,0.608,0.556,0.589,0.649,0.531,0.416,0.584,0.559,0.509,0.546,0.503,0.501,0.518,0.434,0.513,0.569,0.535,0.561,0.533,0.539,0.441,0.411,0.504,0.478,0.465,0.651,0.591,0.73,0.417,0.453,0.589,0.553,0.62,0.611,0.616,0.563,0.706	0.104
7576	ENSG00000100485	SOS2	chr14	-	50180571	50180682	50182462	50182606	50174453	50174552	50188496	50188700	7576	56,16,29,25,28,21,32,36,38,50,37,60,18,128,164,132,24,12,8,76,4,38,73,27,22,35,61,130	35,14,14,39,34,47,29,42,33,32,45,65,22,186,137,111,23,10,14,71,0,31,56,12,19,29,76,130	23,20,93,97,21,18,51,30,24,24,14,28,10,13,30,39,13,21,17,32,31,91,12,56,12,335,65,51,58,23,20,28,25,141,102,33,52,113,46,72,0,26,63,39,60,15,14,10,7,32,56,5,13,45,27,83,39,55,20,70,24,144,32,18,29,26,47,14,17,33,27,31,27,41,39,53,54,65,46,26,57,56,17,60,51,25,20,52,47,25,53,50,18,17,56,19,8,34,26,20,50,35,19,102,15,24	20,33,140,76,51,24,150,36,49,52,37,62,5,39,53,55,55,39,37,41,24,69,15,82,30,350,110,92,121,43,63,25,28,131,85,56,78,103,51,103,8,28,62,32,66,23,5,19,25,36,124,17,22,50,18,102,22,49,36,60,46,162,36,31,40,19,68,22,66,55,35,46,47,78,45,62,64,72,74,63,95,82,9,49,95,27,40,74,67,37,44,61,23,35,86,40,0,33,34,45,61,83,43,116,23,43	244	211	6.3235e-05	0.0020467	0.58,0.497,0.642,0.357,0.416,0.279,0.488,0.426,0.499,0.575,0.416,0.444,0.414,0.373,0.509,0.507,0.474,0.509,0.331,0.481,1.0,0.515,0.53,0.661,0.5,0.511,0.41,0.464	0.499,0.344,0.365,0.525,0.263,0.393,0.227,0.419,0.298,0.285,0.247,0.281,0.634,0.224,0.329,0.38,0.17,0.318,0.284,0.403,0.528,0.533,0.409,0.371,0.257,0.453,0.338,0.324,0.293,0.316,0.215,0.492,0.436,0.482,0.509,0.338,0.366,0.487,0.438,0.377,0.0,0.445,0.468,0.513,0.44,0.361,0.708,0.313,0.195,0.435,0.281,0.203,0.338,0.438,0.565,0.413,0.605,0.493,0.325,0.502,0.311,0.435,0.435,0.334,0.385,0.542,0.374,0.355,0.182,0.342,0.4,0.368,0.332,0.313,0.428,0.425,0.422,0.438,0.35,0.263,0.342,0.371,0.62,0.514,0.317,0.445,0.302,0.378,0.378,0.369,0.51,0.415,0.404,0.296,0.36,0.291,1.0,0.471,0.398,0.278,0.415,0.267,0.276,0.432,0.361,0.326	0.108
7578	ENSG00000100485	SOS2	chr14	-	50188496	50188700	50200952	50201084	50182462	50182606	50204283	50204409	7578	28,15,13,24,17,10,20,23,24,35,20,44,44,222,151,154,26,3,20,101,2,44,83,24,18,17,46,146	56,17,32,43,36,38,48,53,51,75,39,81,54,267,259,191,45,7,13,126,7,70,126,39,44,78,76,295	81,99,265,91,64,28,195,104,80,106,44,72,1,68,83,107,37,89,61,61,71,76,23,100,30,416,118,111,277,77,77,95,69,120,103,65,110,111,68,81,7,65,108,52,100,51,37,27,3,81,194,34,30,45,57,163,61,59,64,69,48,240,31,84,41,48,76,42,74,79,46,78,33,81,75,125,70,104,91,87,134,87,22,71,98,47,43,73,108,78,77,68,42,57,136,61,21,49,47,68,59,66,82,135,40,43	32,24,82,140,36,23,63,29,20,38,27,24,11,22,37,63,13,10,19,37,31,146,10,100,13,558,122,51,66,71,27,37,48,210,144,61,74,109,42,117,0,25,96,43,69,10,9,16,14,26,69,7,8,34,17,97,43,37,17,61,22,207,18,19,62,28,38,9,28,33,27,60,39,71,41,56,76,83,85,43,65,53,28,70,45,14,24,56,54,39,66,55,11,19,62,41,4,34,29,28,63,89,31,159,13,24	232	304	0	0	0.396,0.536,0.347,0.422,0.382,0.256,0.353,0.363,0.381,0.379,0.402,0.416,0.516,0.521,0.433,0.514,0.431,0.36,0.668,0.512,0.272,0.452,0.463,0.446,0.349,0.222,0.442,0.393	0.768,0.844,0.809,0.46,0.7,0.615,0.802,0.825,0.84,0.785,0.681,0.797,0.106,0.802,0.746,0.69,0.789,0.921,0.808,0.684,0.75,0.406,0.751,0.567,0.751,0.494,0.559,0.74,0.846,0.587,0.789,0.771,0.653,0.428,0.484,0.583,0.661,0.572,0.68,0.476,1.0,0.773,0.596,0.613,0.655,0.87,0.843,0.689,0.219,0.803,0.787,0.864,0.831,0.634,0.815,0.688,0.65,0.676,0.831,0.597,0.741,0.603,0.693,0.853,0.464,0.692,0.724,0.859,0.776,0.758,0.691,0.63,0.526,0.599,0.706,0.745,0.547,0.621,0.584,0.726,0.73,0.683,0.507,0.571,0.741,0.815,0.701,0.631,0.724,0.724,0.605,0.618,0.833,0.797,0.742,0.661,0.873,0.654,0.68,0.761,0.551,0.493,0.776,0.527,0.801,0.701	-0.272
7579	ENSG00000100485	SOS2	chr14	-	50199690	50199855	50200952	50201084	50182454	50182606	50204283	50204409	7579	28,15,13,24,17,10,20,23,24,35,20,44,44,222,151,154,26,3,20,101,2,44,83,24,18,17,46,146	25,7,12,22,19,7,15,16,18,16,21,17,31,89,99,91,17,6,6,51,0,27,38,10,16,10,27,76	81,99,265,91,64,28,195,104,80,106,44,72,1,68,83,107,37,89,61,61,71,76,23,100,30,416,118,111,277,77,77,95,69,120,103,65,110,111,68,81,7,65,108,52,100,51,37,27,3,81,194,34,30,45,57,163,61,59,64,69,48,240,31,84,41,48,76,42,74,79,46,78,33,81,75,125,70,104,91,87,134,87,22,71,98,47,43,73,108,78,77,68,42,57,136,61,21,49,47,68,59,66,82,135,40,43	13,3,42,41,5,12,8,15,16,22,14,9,2,13,14,16,8,8,6,24,7,55,4,24,5,242,30,19,10,37,16,15,27,47,38,20,35,38,18,48,0,12,34,18,29,1,2,13,4,13,35,8,3,9,9,25,12,7,10,12,7,61,6,15,21,7,13,6,8,13,9,16,4,15,15,28,27,34,29,2,33,31,0,14,24,11,7,23,22,10,21,5,7,5,16,22,6,12,7,7,19,26,9,58,8,20	232	265	0	0	0.561,0.71,0.553,0.555,0.505,0.62,0.604,0.621,0.604,0.714,0.521,0.747,0.619,0.74,0.635,0.659,0.636,0.364,0.792,0.693,1.0,0.651,0.714,0.733,0.562,0.66,0.661,0.687	0.877,0.974,0.878,0.717,0.936,0.727,0.965,0.888,0.851,0.846,0.782,0.901,0.364,0.857,0.871,0.884,0.841,0.927,0.921,0.744,0.921,0.612,0.868,0.826,0.873,0.663,0.818,0.87,0.969,0.704,0.846,0.879,0.745,0.745,0.756,0.788,0.782,0.769,0.812,0.658,1.0,0.861,0.784,0.767,0.798,0.983,0.955,0.703,0.461,0.877,0.864,0.829,0.92,0.851,0.879,0.882,0.853,0.906,0.88,0.868,0.887,0.818,0.855,0.865,0.69,0.887,0.87,0.889,0.914,0.874,0.854,0.848,0.904,0.86,0.851,0.836,0.748,0.777,0.782,0.98,0.823,0.762,1.0,0.853,0.823,0.83,0.875,0.784,0.849,0.899,0.807,0.94,0.873,0.929,0.907,0.76,0.8,0.823,0.885,0.917,0.78,0.744,0.912,0.727,0.851,0.711	-0.187
7580	ENSG00000100485	SOS2	chr14	-	50199690	50199855	50200952	50201084	50188496	50188700	50204283	50204409	7580	28,15,13,24,17,10,21,23,24,35,20,44,44,222,151,154,26,3,20,101,2,44,83,24,18,17,46,146	48,12,28,33,35,27,28,39,26,49,43,40,61,190,189,165,37,10,12,102,2,53,100,18,27,32,58,184	81,99,265,91,64,28,195,104,80,106,44,72,1,68,83,107,37,89,61,61,71,76,23,100,30,414,118,111,277,77,77,95,69,120,103,65,110,111,68,81,7,65,108,52,100,51,37,27,3,81,194,34,30,45,57,163,61,59,64,69,48,240,31,84,43,48,76,42,74,79,46,78,33,81,75,125,70,104,91,87,134,87,22,71,98,47,43,73,108,78,77,68,42,57,137,61,21,49,47,68,59,66,82,135,40,43	38,9,117,79,19,34,53,41,27,55,29,21,8,30,25,30,18,15,29,46,31,122,6,65,13,496,88,49,67,87,40,34,44,136,105,45,87,96,50,91,0,22,86,43,66,9,8,20,6,35,77,15,5,26,28,70,25,30,25,53,19,173,20,33,51,27,41,13,27,29,23,33,20,59,30,66,65,92,70,22,61,77,16,54,48,30,26,59,48,24,52,29,12,11,52,44,22,26,25,24,44,68,29,145,19,42	232	265	0	0	0.4,0.588,0.347,0.454,0.357,0.297,0.461,0.402,0.513,0.449,0.347,0.557,0.452,0.572,0.477,0.516,0.445,0.255,0.656,0.531,0.533,0.487,0.487,0.604,0.432,0.378,0.475,0.475	0.709,0.926,0.721,0.568,0.794,0.485,0.808,0.743,0.772,0.688,0.634,0.797,0.125,0.721,0.791,0.803,0.701,0.871,0.706,0.602,0.723,0.416,0.814,0.637,0.725,0.488,0.605,0.721,0.825,0.503,0.687,0.761,0.642,0.502,0.528,0.623,0.591,0.569,0.608,0.504,1.0,0.771,0.589,0.58,0.634,0.866,0.841,0.607,0.364,0.726,0.742,0.721,0.873,0.664,0.699,0.727,0.736,0.692,0.745,0.598,0.743,0.613,0.639,0.744,0.491,0.67,0.679,0.787,0.758,0.757,0.696,0.73,0.653,0.611,0.741,0.684,0.552,0.564,0.598,0.819,0.715,0.563,0.611,0.6,0.7,0.642,0.654,0.586,0.72,0.788,0.628,0.728,0.8,0.855,0.751,0.613,0.522,0.683,0.682,0.764,0.605,0.526,0.764,0.515,0.706,0.539	-0.211
7584	ENSG00000165516	KLHDC2	chr14	+	49779747	49779806	49780212	49780322	49779594	49779675	49780702	49780775	7584	141,28,25,31,24,41,58,38,17,35,42,67,43,397,183,140,30,5,18,91,13,27,84,22,20,19,182,266	394,82,86,160,102,98,228,112,94,102,155,279,115,610,386,240,36,10,33,188,28,28,151,56,85,73,198,429	60,180,763,65,135,17,378,86,139,102,65,128,3,120,131,97,129,117,136,30,25,226,138,111,95,472,199,296,584,111,93,50,128,140,125,111,176,205,164,82,32,95,112,185,157,93,73,78,69,73,302,176,72,36,55,173,47,123,90,172,177,238,92,171,148,80,83,75,144,105,113,141,260,168,108,83,77,61,156,168,183,200,60,147,250,174,133,140,247,109,179,108,55,76,101,39,136,42,44,128,125,92,75,93,94,122	66,197,624,176,139,53,410,88,71,164,93,172,11,129,190,114,115,145,168,51,46,366,98,183,61,915,334,296,507,191,133,63,182,261,223,149,250,289,196,136,34,110,195,169,221,75,57,61,62,94,342,110,74,42,44,282,34,128,79,199,161,433,67,141,225,94,108,63,110,88,101,127,237,187,117,131,122,119,171,145,245,266,38,158,216,153,167,184,209,114,193,91,94,109,124,68,155,46,50,160,160,180,122,202,102,150	159	210	0	0	0.321,0.311,0.277,0.204,0.237,0.356,0.251,0.309,0.193,0.312,0.264,0.241,0.331,0.462,0.385,0.435,0.524,0.398,0.419,0.39,0.38,0.56,0.424,0.342,0.237,0.256,0.548,0.45	0.546,0.547,0.618,0.328,0.562,0.298,0.549,0.563,0.721,0.451,0.48,0.496,0.265,0.551,0.477,0.529,0.597,0.516,0.517,0.437,0.418,0.449,0.65,0.445,0.673,0.405,0.44,0.569,0.603,0.434,0.48,0.512,0.482,0.415,0.425,0.496,0.482,0.484,0.525,0.443,0.554,0.533,0.431,0.591,0.484,0.621,0.628,0.628,0.595,0.506,0.538,0.679,0.562,0.531,0.623,0.448,0.646,0.559,0.601,0.533,0.592,0.421,0.645,0.616,0.465,0.529,0.504,0.611,0.634,0.612,0.596,0.595,0.592,0.543,0.549,0.456,0.455,0.404,0.546,0.605,0.497,0.498,0.676,0.551,0.605,0.6,0.513,0.501,0.61,0.558,0.551,0.611,0.436,0.479,0.518,0.431,0.537,0.547,0.538,0.514,0.508,0.403,0.448,0.378,0.549,0.518	-0.175
7586	ENSG00000165516	KLHDC2	chr14	+	49780212	49780322	49780702	49780775	49779747	49779806	49782369	49782457	7586	292,47,72,91,62,65,147,81,54,77,110,167,149,692,411,298,43,7,28,213,30,36,192,52,82,65,326,471	213,47,52,79,56,65,131,81,45,74,80,151,63,335,197,108,22,5,12,79,21,21,86,39,42,49,109,251	123,323,1372,195,218,50,859,192,186,213,141,242,8,240,276,199,227,305,311,48,72,451,199,253,128,1030,406,467,1054,259,181,101,233,366,245,246,376,427,264,164,63,200,225,259,314,102,114,136,80,156,608,215,120,77,84,412,55,227,144,245,302,619,145,217,259,181,183,148,223,190,216,241,437,321,176,203,187,180,285,284,444,420,100,222,453,280,258,321,369,194,287,153,135,167,197,91,282,87,95,267,273,262,170,272,174,268	66,104,374,67,97,16,220,58,64,79,47,94,5,74,93,65,59,83,106,21,24,163,80,88,32,425,207,153,263,115,62,37,60,150,129,100,124,153,123,57,33,109,91,120,132,68,45,38,49,31,240,102,45,37,39,132,19,67,44,90,85,216,58,118,129,62,33,53,80,70,67,91,131,87,78,58,89,50,130,123,150,142,39,73,203,85,100,93,153,74,106,75,56,63,80,34,102,34,31,75,102,91,50,91,61,88	210	173	0	0	0.53,0.452,0.533,0.487,0.477,0.452,0.48,0.452,0.497,0.462,0.531,0.477,0.661,0.63,0.632,0.694,0.617,0.536,0.658,0.69,0.541,0.585,0.648,0.523,0.617,0.522,0.711,0.607	0.606,0.719,0.751,0.706,0.649,0.72,0.763,0.732,0.705,0.69,0.712,0.68,0.569,0.728,0.71,0.716,0.76,0.752,0.707,0.653,0.712,0.695,0.672,0.703,0.767,0.666,0.618,0.715,0.768,0.65,0.706,0.692,0.762,0.668,0.61,0.67,0.714,0.697,0.639,0.703,0.611,0.602,0.671,0.64,0.662,0.553,0.676,0.747,0.574,0.806,0.676,0.635,0.687,0.632,0.64,0.72,0.705,0.736,0.729,0.692,0.745,0.702,0.673,0.602,0.623,0.706,0.82,0.697,0.697,0.691,0.726,0.686,0.733,0.752,0.65,0.742,0.634,0.748,0.644,0.655,0.709,0.709,0.679,0.715,0.648,0.731,0.68,0.74,0.665,0.684,0.69,0.627,0.665,0.686,0.67,0.688,0.695,0.678,0.716,0.746,0.688,0.703,0.737,0.711,0.701,0.715	-0.13
7617	ENSG00000198718	TOGARAM1	chr14	+	45025782	45025872	45027298	45027474	45011886	45012075	45028175	45028296	7617	8,4,4,16,3,4,9,15,11,4,14,18,16,99,78,70,4,5,10,75,0,19,19,5,5,9,22,72	18,7,18,40,12,14,24,24,25,21,23,37,29,139,156,135,16,6,11,126,4,23,50,14,16,48,34,97	7,27,61,36,20,1,57,23,14,6,16,20,2,11,34,17,36,16,16,17,3,31,8,23,18,165,26,33,89,19,19,14,32,30,41,46,28,58,38,28,4,22,29,20,31,2,7,13,4,18,62,15,5,43,48,33,14,26,25,21,12,66,5,14,9,26,20,17,19,21,28,41,34,29,14,40,32,39,27,27,58,35,6,18,31,15,14,20,23,23,25,11,15,1,14,9,2,12,15,30,51,32,17,30,11,18	15,23,58,65,30,12,46,23,23,3,16,26,5,6,19,34,39,22,24,18,9,109,19,20,14,246,62,74,70,21,28,16,43,38,78,34,60,99,46,77,4,37,52,19,42,13,4,9,41,25,40,17,13,35,37,50,28,18,31,24,29,81,24,19,28,6,39,12,23,24,33,42,12,35,25,74,35,20,53,31,63,65,3,32,39,29,24,37,37,30,26,13,9,36,15,17,6,15,25,21,20,41,13,50,17,32	190	276	1.23723e-05	0.000458402	0.392,0.454,0.244,0.368,0.266,0.293,0.353,0.476,0.39,0.217,0.469,0.414,0.445,0.509,0.421,0.43,0.266,0.548,0.569,0.464,0.0,0.545,0.356,0.342,0.312,0.214,0.485,0.519	0.404,0.63,0.604,0.446,0.492,0.108,0.643,0.592,0.469,0.744,0.592,0.528,0.368,0.727,0.722,0.421,0.573,0.514,0.492,0.578,0.326,0.292,0.38,0.626,0.651,0.493,0.379,0.393,0.649,0.568,0.496,0.56,0.519,0.534,0.433,0.663,0.404,0.46,0.545,0.346,0.592,0.463,0.448,0.605,0.517,0.183,0.718,0.677,0.124,0.511,0.692,0.562,0.358,0.641,0.653,0.489,0.421,0.677,0.539,0.56,0.375,0.542,0.232,0.517,0.318,0.863,0.427,0.673,0.545,0.56,0.552,0.586,0.805,0.546,0.449,0.44,0.57,0.739,0.425,0.559,0.572,0.439,0.744,0.45,0.536,0.429,0.459,0.44,0.475,0.527,0.583,0.551,0.708,0.039,0.576,0.435,0.326,0.537,0.466,0.675,0.787,0.531,0.655,0.466,0.485,0.45	-0.133
7619	ENSG00000198718	TOGARAM1	chr14	+	45032222	45032376	45043685	45043791	45028175	45028329	45044634	45044870	7619	20,7,9,31,7,21,25,35,33,28,19,24,30,210,142,86,6,6,9,141,2,17,38,22,15,46,62,113	14,7,12,14,7,15,18,17,25,9,16,17,18,73,87,55,11,5,6,98,0,10,29,9,8,15,26,73	23,56,137,55,74,16,97,73,47,34,31,60,2,35,54,65,86,57,59,36,13,92,39,50,70,314,78,85,164,20,48,17,61,93,107,106,130,199,37,43,2,130,48,44,52,24,55,28,42,40,164,33,33,72,52,105,69,62,62,63,53,139,48,34,49,45,106,39,56,61,58,83,54,101,68,107,80,80,100,51,121,88,23,42,67,61,55,51,103,86,59,109,63,36,33,21,18,37,40,92,75,68,32,87,22,58	5,5,29,26,9,7,30,20,6,3,8,13,2,8,10,17,13,17,7,18,5,51,7,28,8,194,22,40,59,27,12,10,43,47,56,20,34,48,26,37,0,31,21,19,31,0,12,8,12,20,42,9,4,24,17,33,16,19,26,6,19,61,25,16,25,8,32,8,22,12,17,25,17,23,20,11,29,19,21,17,46,32,0,12,27,14,10,17,30,15,28,28,14,25,12,9,11,14,9,17,35,22,8,51,15,14	254	206	1.45007e-10	1.14701e-08	0.537,0.448,0.378,0.642,0.448,0.532,0.53,0.625,0.517,0.716,0.491,0.534,0.575,0.7,0.57,0.559,0.307,0.493,0.549,0.539,1.0,0.58,0.515,0.665,0.603,0.713,0.659,0.557	0.789,0.901,0.793,0.632,0.87,0.65,0.724,0.747,0.864,0.902,0.759,0.789,0.448,0.78,0.814,0.756,0.843,0.731,0.872,0.619,0.678,0.594,0.819,0.592,0.876,0.568,0.742,0.633,0.693,0.375,0.764,0.58,0.535,0.616,0.608,0.811,0.756,0.771,0.536,0.485,1.0,0.773,0.65,0.653,0.576,1.0,0.788,0.739,0.739,0.619,0.76,0.748,0.87,0.709,0.713,0.721,0.778,0.726,0.659,0.895,0.693,0.649,0.609,0.633,0.614,0.82,0.729,0.798,0.674,0.805,0.735,0.729,0.72,0.781,0.734,0.888,0.691,0.773,0.794,0.709,0.681,0.69,1.0,0.739,0.668,0.779,0.817,0.709,0.736,0.823,0.631,0.759,0.785,0.539,0.69,0.654,0.57,0.682,0.783,0.814,0.635,0.715,0.764,0.58,0.543,0.771	-0.152
7620	ENSG00000198718	TOGARAM1	chr14	+	45032222	45032376	45044634	45044870	45028175	45028329	45046544	45046703	7620	20,7,9,30,7,21,25,35,33,28,19,24,30,210,142,86,6,6,9,140,2,17,38,22,15,46,62,112	19,8,19,35,9,24,22,37,25,21,21,26,48,208,176,113,13,6,7,154,2,18,85,21,21,44,31,159	23,56,137,55,73,16,97,70,47,34,31,60,2,35,54,64,86,57,59,36,13,92,39,49,70,311,78,85,164,19,48,17,61,93,107,106,128,199,37,43,2,130,52,44,52,24,41,28,42,40,162,33,33,71,52,104,69,62,63,62,53,139,48,34,49,45,106,39,56,61,58,83,54,101,68,105,80,80,100,51,121,88,23,40,67,61,55,51,103,86,59,109,63,36,33,21,18,37,40,92,75,68,32,87,22,58	17,42,46,69,42,20,56,21,16,21,24,39,6,15,27,24,40,9,28,51,14,115,14,82,9,412,79,56,149,61,41,29,95,98,141,36,96,146,67,61,4,61,50,25,63,31,7,6,26,19,63,9,12,21,43,72,17,14,23,28,38,113,11,6,28,30,40,12,24,7,40,70,16,83,46,59,48,37,31,42,34,76,0,32,32,18,20,41,49,37,48,26,23,23,26,29,6,28,26,51,113,75,24,89,19,33	254	336	6.90559e-14	8.01262e-12	0.582,0.536,0.385,0.531,0.507,0.536,0.601,0.556,0.636,0.638,0.545,0.55,0.453,0.572,0.516,0.502,0.379,0.569,0.63,0.546,0.569,0.555,0.372,0.581,0.486,0.58,0.726,0.482	0.642,0.638,0.798,0.513,0.697,0.514,0.696,0.815,0.795,0.682,0.631,0.671,0.306,0.755,0.726,0.779,0.74,0.893,0.736,0.483,0.551,0.514,0.787,0.441,0.911,0.5,0.566,0.668,0.593,0.292,0.608,0.437,0.459,0.557,0.501,0.796,0.638,0.643,0.422,0.483,0.398,0.738,0.579,0.7,0.522,0.506,0.886,0.861,0.681,0.736,0.773,0.829,0.784,0.817,0.615,0.656,0.843,0.854,0.784,0.745,0.649,0.619,0.852,0.882,0.698,0.665,0.778,0.811,0.755,0.92,0.657,0.611,0.817,0.617,0.662,0.702,0.688,0.741,0.81,0.616,0.825,0.605,1.0,0.623,0.735,0.818,0.784,0.622,0.735,0.755,0.619,0.847,0.784,0.674,0.627,0.489,0.799,0.636,0.671,0.705,0.468,0.545,0.638,0.564,0.605,0.699	-0.135
7621	ENSG00000198718	TOGARAM1	chr14	+	45032222	45032376	45044634	45044870	45028175	45028329	45052435	45052562	7621	20,7,9,30,7,21,25,35,33,28,19,24,30,210,142,86,6,6,9,140,2,17,38,22,15,46,62,112	9,5,17,24,7,14,10,22,19,14,19,17,31,123,103,60,7,3,8,86,1,10,62,16,10,28,10,109	23,56,137,55,73,16,97,70,47,34,31,60,2,35,54,64,86,57,59,36,13,92,39,50,70,311,78,85,164,19,48,17,61,94,107,106,128,201,37,43,2,130,48,44,52,24,41,28,42,40,162,33,33,71,52,104,69,62,61,62,53,139,48,34,49,45,106,39,56,61,58,83,54,101,68,105,80,80,100,51,121,88,23,40,67,61,55,51,103,86,59,109,63,36,33,21,18,37,40,92,75,68,32,87,22,58	13,13,10,50,18,17,18,10,6,8,15,15,2,9,10,13,20,4,10,22,2,67,7,48,8,257,47,28,58,30,23,19,50,60,99,23,53,91,38,36,4,22,20,20,30,19,5,2,10,12,25,6,2,9,13,30,12,8,11,7,17,65,6,2,19,16,11,8,6,4,17,42,12,35,22,26,24,21,20,22,22,43,0,16,17,12,8,16,30,23,25,22,8,8,15,16,2,10,19,15,70,46,12,44,7,13	254	336	0	0	0.746,0.649,0.412,0.623,0.569,0.665,0.768,0.678,0.697,0.726,0.569,0.651,0.561,0.693,0.646,0.655,0.531,0.726,0.598,0.683,0.726,0.692,0.448,0.645,0.665,0.685,0.891,0.576	0.701,0.851,0.948,0.593,0.843,0.555,0.877,0.903,0.912,0.849,0.732,0.841,0.569,0.837,0.877,0.867,0.85,0.95,0.886,0.684,0.896,0.645,0.881,0.579,0.92,0.616,0.687,0.801,0.789,0.456,0.734,0.542,0.617,0.675,0.588,0.859,0.762,0.745,0.563,0.612,0.398,0.887,0.76,0.744,0.696,0.626,0.916,0.949,0.847,0.815,0.896,0.879,0.956,0.913,0.841,0.821,0.884,0.911,0.88,0.921,0.805,0.739,0.914,0.957,0.773,0.788,0.927,0.866,0.925,0.953,0.819,0.723,0.856,0.792,0.803,0.842,0.815,0.834,0.869,0.754,0.879,0.73,1.0,0.768,0.839,0.871,0.901,0.808,0.82,0.832,0.757,0.868,0.912,0.856,0.744,0.635,0.923,0.83,0.736,0.89,0.586,0.662,0.779,0.723,0.806,0.855	-0.147
7622	ENSG00000198718	TOGARAM1	chr14	+	45043685	45043791	45044634	45044870	45032222	45032376	45046544	45046703	7622	21,5,17,33,9,13,24,28,18,11,21,22,22,139,101,46,6,3,9,89,3,8,36,18,8,26,48,76	19,7,19,36,9,24,22,37,25,21,21,26,48,208,176,113,13,6,7,155,2,18,85,21,21,44,31,160	11,29,113,43,39,6,84,74,25,11,28,52,1,30,51,53,83,38,25,34,27,59,27,45,41,211,44,89,127,27,27,18,49,54,55,76,44,112,54,57,2,73,64,49,68,30,17,18,62,31,122,21,25,67,43,67,8,66,57,34,25,103,54,27,32,41,66,41,32,61,46,51,50,53,44,63,53,55,61,63,91,79,5,26,56,71,38,60,74,53,67,78,46,24,30,21,4,23,40,48,61,37,17,51,15,18	17,42,46,69,43,20,56,24,16,21,24,39,6,15,27,25,40,9,28,51,14,115,14,83,9,415,79,56,149,62,41,29,95,98,141,36,98,146,67,61,4,61,50,25,63,31,21,6,26,19,65,9,12,22,43,73,17,14,24,29,38,113,11,6,28,30,40,12,24,7,40,70,16,83,46,61,48,37,31,42,34,76,0,34,32,18,20,41,49,37,48,26,23,23,26,29,6,28,26,51,113,75,24,89,19,33	206	336	7.58938e-10	5.45667e-08	0.643,0.538,0.593,0.599,0.62,0.469,0.64,0.552,0.54,0.461,0.62,0.58,0.428,0.522,0.483,0.399,0.429,0.449,0.677,0.484,0.71,0.42,0.409,0.583,0.383,0.491,0.716,0.437	0.513,0.53,0.8,0.504,0.597,0.329,0.71,0.834,0.718,0.461,0.656,0.685,0.214,0.765,0.755,0.776,0.772,0.873,0.593,0.521,0.759,0.456,0.759,0.469,0.881,0.453,0.476,0.722,0.582,0.415,0.518,0.503,0.457,0.473,0.389,0.775,0.423,0.556,0.568,0.604,0.449,0.661,0.676,0.762,0.638,0.612,0.569,0.83,0.795,0.727,0.754,0.792,0.773,0.832,0.62,0.6,0.434,0.885,0.795,0.657,0.518,0.598,0.889,0.88,0.651,0.69,0.729,0.848,0.685,0.934,0.652,0.543,0.836,0.51,0.609,0.627,0.643,0.708,0.762,0.71,0.814,0.629,1.0,0.555,0.741,0.865,0.756,0.705,0.711,0.7,0.695,0.83,0.765,0.63,0.653,0.542,0.521,0.573,0.715,0.606,0.468,0.446,0.536,0.483,0.563,0.471	-0.117
7623	ENSG00000198718	TOGARAM1	chr14	+	45044634	45044870	45046544	45046703	45032222	45032376	45052435	45052562	7623	9,4,17,25,7,14,10,22,19,14,19,17,31,123,103,60,7,3,8,87,1,10,62,16,10,28,10,110	25,3,8,20,3,23,12,29,20,10,16,13,32,131,105,102,10,2,1,137,2,17,32,19,16,16,28,118	13,13,10,50,19,17,18,13,6,8,15,15,2,9,10,14,20,4,10,22,2,67,7,49,8,260,47,28,58,31,23,19,50,60,99,23,55,91,38,36,4,22,20,20,30,19,19,2,10,12,27,6,2,10,13,31,12,8,12,8,17,65,6,2,19,16,11,8,6,4,17,42,12,35,22,28,24,21,20,22,22,43,0,18,17,12,8,16,30,23,25,22,8,8,15,16,2,10,19,15,70,46,12,44,7,13	10,8,43,28,36,5,55,35,23,25,19,32,1,14,28,34,63,34,31,25,6,56,10,48,13,279,65,72,151,22,36,13,64,63,83,46,55,83,28,49,4,53,38,10,44,18,8,9,14,27,110,8,9,32,21,61,5,37,23,24,17,108,14,13,17,17,52,18,22,38,34,44,26,95,48,58,31,35,49,44,52,89,7,28,52,9,27,46,49,38,31,28,16,19,23,24,0,34,24,47,70,52,15,52,20,23	336	259	8.00863e-05	0.00253756	0.217,0.507,0.621,0.491,0.643,0.319,0.391,0.369,0.423,0.519,0.478,0.502,0.428,0.42,0.431,0.312,0.35,0.536,0.86,0.329,0.278,0.312,0.599,0.394,0.325,0.574,0.216,0.418	0.501,0.556,0.152,0.579,0.289,0.724,0.201,0.223,0.167,0.198,0.378,0.265,0.607,0.331,0.216,0.241,0.197,0.083,0.199,0.404,0.204,0.48,0.35,0.44,0.322,0.418,0.358,0.231,0.228,0.521,0.33,0.53,0.376,0.423,0.479,0.278,0.435,0.458,0.511,0.362,0.435,0.242,0.289,0.607,0.345,0.449,0.647,0.146,0.355,0.255,0.159,0.366,0.146,0.194,0.323,0.281,0.649,0.143,0.287,0.204,0.435,0.317,0.248,0.106,0.463,0.42,0.14,0.255,0.174,0.075,0.278,0.424,0.262,0.221,0.261,0.271,0.374,0.316,0.239,0.278,0.246,0.271,0.0,0.331,0.201,0.507,0.186,0.211,0.321,0.318,0.383,0.377,0.278,0.245,0.335,0.339,1.0,0.185,0.379,0.197,0.435,0.405,0.381,0.395,0.212,0.303	0.11
7624	ENSG00000198718	TOGARAM1	chr14	+	45044634	45044870	45046544	45046703	45043685	45043791	45052435	45052562	7624	22,11,25,36,14,25,26,39,42,23,35,31,45,190,183,110,17,8,14,165,1,19,88,25,18,43,33,164	25,3,8,20,3,23,12,29,20,10,16,13,32,131,109,104,10,2,1,137,4,17,32,19,16,16,28,118	18,17,37,70,26,23,46,30,10,11,23,26,4,16,16,29,27,19,16,40,7,112,14,67,13,429,66,64,111,54,31,28,92,105,152,38,78,133,64,66,4,49,35,38,54,19,15,9,18,30,60,15,6,28,30,60,25,26,34,12,34,116,25,16,35,24,33,16,27,15,27,65,18,54,40,36,52,34,36,37,65,69,0,26,41,26,14,32,54,32,44,42,18,26,22,24,13,23,27,27,94,66,19,84,21,21	10,8,43,28,36,5,55,35,23,25,19,32,1,14,28,34,63,34,31,25,6,56,10,48,13,279,65,72,151,22,36,13,64,63,83,46,55,84,28,49,4,53,34,10,44,18,8,9,14,27,110,8,9,32,21,61,5,37,21,24,17,109,14,14,17,17,52,18,22,38,34,44,26,95,48,58,31,35,49,44,52,89,7,28,52,9,27,46,49,38,31,28,16,19,23,24,0,34,24,47,70,52,15,52,20,23	336	259	8.04991e-05	0.00254896	0.404,0.739,0.707,0.581,0.782,0.456,0.625,0.509,0.618,0.639,0.628,0.648,0.52,0.528,0.564,0.449,0.567,0.755,0.915,0.481,0.162,0.463,0.679,0.504,0.464,0.674,0.476,0.517	0.581,0.621,0.399,0.658,0.358,0.78,0.392,0.398,0.251,0.253,0.483,0.385,0.755,0.468,0.306,0.397,0.248,0.301,0.285,0.552,0.473,0.607,0.519,0.518,0.435,0.542,0.439,0.407,0.362,0.654,0.399,0.624,0.526,0.562,0.585,0.389,0.522,0.55,0.638,0.509,0.435,0.416,0.442,0.745,0.486,0.449,0.591,0.435,0.498,0.461,0.296,0.591,0.339,0.403,0.524,0.431,0.794,0.351,0.555,0.278,0.607,0.451,0.579,0.468,0.613,0.521,0.328,0.407,0.486,0.233,0.38,0.532,0.348,0.305,0.391,0.324,0.564,0.428,0.362,0.393,0.491,0.374,0.0,0.417,0.378,0.69,0.286,0.349,0.459,0.394,0.522,0.536,0.464,0.513,0.424,0.435,1.0,0.343,0.464,0.307,0.509,0.495,0.494,0.555,0.447,0.413	0.11
7633	ENSG00000150527	MIA2	chr14	+	39308448	39308587	39313339	39313441	39304290	39304381	39314738	39314799	7633	200,39,29,88,39,93,45,87,61,169,32,149,138,280,254,66,50,25,45,330,14,48,163,62,94,68,51,78	207,44,25,105,66,85,35,87,86,170,46,136,107,711,193,75,55,14,40,313,23,29,203,58,72,48,315,135	13,12,85,58,20,77,26,15,3,52,24,21,10,13,16,9,2,6,31,26,3,278,14,60,4,515,96,64,70,70,6,10,52,138,253,77,59,77,67,43,1,10,76,50,117,29,1,16,10,13,33,21,2,3,10,7,8,11,10,66,20,96,10,19,98,16,6,13,20,12,20,39,49,42,13,18,38,5,41,28,30,62,5,34,34,25,27,11,34,34,21,29,25,37,14,21,29,4,7,26,83,57,17,91,18,69	77,211,1256,53,120,52,388,161,86,570,103,205,15,162,244,113,173,204,193,36,63,277,235,245,93,549,298,538,1025,164,139,88,188,270,257,354,227,274,247,124,21,52,230,195,313,184,74,90,127,126,359,127,79,43,74,103,81,49,63,303,185,456,125,142,156,235,75,104,227,193,182,183,251,256,50,72,173,132,386,202,242,231,73,177,252,173,165,165,209,260,129,128,177,210,102,64,127,54,59,187,302,87,138,166,91,365	239	202	0	0	0.45,0.428,0.495,0.415,0.333,0.48,0.521,0.458,0.375,0.457,0.37,0.481,0.522,0.25,0.527,0.427,0.435,0.601,0.487,0.471,0.34,0.583,0.404,0.475,0.525,0.545,0.12,0.328	0.125,0.046,0.054,0.48,0.123,0.556,0.054,0.073,0.029,0.072,0.165,0.08,0.36,0.064,0.053,0.063,0.01,0.024,0.12,0.379,0.039,0.459,0.048,0.171,0.035,0.442,0.214,0.091,0.055,0.265,0.035,0.088,0.189,0.302,0.454,0.155,0.18,0.192,0.187,0.227,0.039,0.14,0.218,0.178,0.24,0.118,0.011,0.131,0.062,0.08,0.072,0.123,0.021,0.056,0.103,0.054,0.077,0.159,0.118,0.155,0.084,0.151,0.063,0.102,0.347,0.054,0.063,0.096,0.069,0.05,0.085,0.153,0.142,0.122,0.18,0.174,0.157,0.031,0.082,0.105,0.095,0.185,0.055,0.14,0.102,0.109,0.121,0.053,0.121,0.1,0.121,0.161,0.107,0.13,0.104,0.217,0.162,0.059,0.091,0.105,0.189,0.356,0.094,0.317,0.143,0.138	0.3
7634	ENSG00000150527	MIA2	chr14	+	39313339	39313441	39314738	39314799	39308448	39308587	39315682	39315718	7634	187,30,20,75,55,47,35,59,56,97,49,104,117,302,196,60,42,13,24,189,9,32,126,42,57,48,89,79	87,18,6,39,28,45,25,43,45,53,20,65,72,389,84,57,38,13,18,167,11,20,96,42,40,29,135,79	16,39,253,68,50,51,37,26,20,111,34,55,15,23,63,21,33,27,48,18,22,219,30,104,12,429,131,139,247,60,25,26,70,150,211,77,111,97,81,72,11,12,91,93,149,87,25,27,30,43,90,42,25,11,20,35,22,14,20,61,54,138,41,34,114,56,17,26,64,46,60,70,68,91,20,38,55,32,91,59,66,69,16,71,93,44,42,60,50,71,32,21,50,68,27,30,48,15,11,69,99,46,30,106,30,103	45,82,443,48,66,40,176,62,46,343,55,89,9,83,122,40,73,63,96,20,20,186,81,118,38,321,187,245,465,86,44,27,104,150,169,168,138,160,95,71,18,24,151,75,175,49,16,49,54,49,157,44,21,13,41,43,20,14,23,138,85,232,50,42,78,87,23,49,68,55,65,74,92,161,32,38,91,41,175,81,73,161,34,125,111,80,108,52,113,96,54,40,58,96,40,34,58,21,31,89,150,48,39,92,48,167	202	161	0	0	0.631,0.571,0.727,0.605,0.61,0.454,0.527,0.522,0.498,0.593,0.661,0.56,0.564,0.382,0.65,0.456,0.468,0.444,0.515,0.474,0.395,0.56,0.511,0.444,0.532,0.569,0.344,0.444	0.221,0.275,0.313,0.53,0.376,0.504,0.144,0.251,0.257,0.205,0.33,0.33,0.571,0.181,0.292,0.295,0.265,0.255,0.285,0.418,0.467,0.484,0.228,0.413,0.201,0.516,0.358,0.311,0.297,0.357,0.312,0.434,0.349,0.444,0.499,0.268,0.391,0.326,0.405,0.447,0.328,0.285,0.324,0.497,0.404,0.586,0.555,0.305,0.307,0.412,0.314,0.432,0.487,0.403,0.28,0.393,0.467,0.444,0.409,0.261,0.336,0.322,0.395,0.392,0.538,0.339,0.371,0.297,0.429,0.4,0.424,0.43,0.371,0.311,0.333,0.444,0.325,0.384,0.293,0.367,0.419,0.255,0.273,0.312,0.4,0.305,0.237,0.479,0.261,0.371,0.321,0.295,0.407,0.361,0.35,0.413,0.397,0.363,0.22,0.382,0.345,0.433,0.38,0.479,0.333,0.33	0.164
7635	ENSG00000150527	MIA2	chr14	+	39314738	39314799	39315682	39315718	39313339	39313441	39317943	39318011	7635	151,30,20,74,53,53,21,71,63,130,36,99,66,434,106,48,36,7,25,216,15,16,130,38,47,28,199,96	117,29,9,66,32,49,38,52,40,65,27,71,34,220,88,30,28,4,13,105,8,14,31,22,44,35,78,46	45,141,724,36,71,33,247,95,61,335,59,140,12,97,132,62,98,119,99,22,45,163,135,135,61,341,183,345,598,90,90,65,114,163,158,218,142,175,153,79,17,29,131,128,191,143,40,69,87,77,211,77,59,28,50,68,57,37,43,199,114,287,86,100,101,154,58,56,142,118,113,116,164,159,38,35,105,83,275,137,138,156,31,115,161,112,105,114,126,196,92,83,122,133,59,40,84,30,35,132,188,63,85,102,60,225	12,17,215,28,27,19,37,15,6,183,22,31,7,29,60,15,28,25,29,17,11,98,34,90,17,149,104,85,176,60,19,14,51,110,129,61,54,71,49,36,18,15,48,52,86,21,1,22,16,30,71,13,12,14,8,26,31,7,13,67,64,99,15,24,37,40,15,14,60,32,44,46,26,78,14,15,47,25,79,37,39,67,1,66,65,34,40,34,61,33,27,22,29,44,21,12,13,13,19,35,61,36,22,44,15,83	161	136	0	0	0.522,0.466,0.652,0.486,0.583,0.477,0.318,0.536,0.571,0.628,0.53,0.541,0.621,0.625,0.504,0.575,0.521,0.596,0.619,0.635,0.613,0.491,0.78,0.593,0.474,0.403,0.683,0.638	0.76,0.875,0.74,0.521,0.69,0.595,0.849,0.843,0.896,0.607,0.694,0.792,0.592,0.739,0.65,0.777,0.747,0.801,0.743,0.522,0.776,0.584,0.77,0.559,0.752,0.659,0.598,0.774,0.742,0.559,0.8,0.797,0.654,0.556,0.509,0.751,0.69,0.676,0.725,0.65,0.444,0.62,0.697,0.675,0.652,0.852,0.971,0.726,0.821,0.684,0.715,0.833,0.806,0.628,0.841,0.688,0.608,0.817,0.736,0.715,0.601,0.71,0.829,0.779,0.698,0.765,0.766,0.772,0.667,0.757,0.684,0.681,0.842,0.633,0.696,0.663,0.654,0.737,0.746,0.758,0.749,0.663,0.963,0.595,0.677,0.736,0.689,0.739,0.636,0.834,0.742,0.761,0.78,0.719,0.704,0.738,0.845,0.661,0.609,0.761,0.722,0.596,0.765,0.662,0.772,0.696	-0.155
7636	ENSG00000150527	MIA2	chr14	+	39319208	39319291	39320927	39321056	39317943	39318011	39326863	39327022	7636	156,33,17,94,40,61,41,84,53,84,36,111,83,447,136,60,58,11,22,181,11,28,70,26,72,53,156,89	173,40,26,105,55,71,53,102,75,154,70,147,109,758,170,65,72,22,29,293,6,42,198,63,97,65,391,203	20,58,512,71,52,35,97,57,26,370,42,90,10,62,89,39,50,55,84,27,28,218,71,174,35,342,166,206,332,97,52,57,96,209,226,130,133,177,120,97,26,27,118,109,183,34,19,68,51,69,156,42,47,26,23,64,43,23,35,172,135,202,49,46,84,99,43,28,153,76,102,69,107,177,36,43,100,60,169,97,88,164,13,141,155,91,84,97,122,96,74,63,52,75,58,35,41,27,33,104,129,77,53,108,48,152	101,391,1718,78,175,72,835,208,141,857,117,239,21,221,364,133,269,264,297,60,127,340,419,373,187,579,418,825,1454,192,183,135,181,294,314,299,349,436,267,116,61,55,334,282,446,152,97,132,195,173,555,199,136,83,132,138,67,80,128,451,342,481,212,180,219,342,125,162,360,258,332,176,337,371,85,99,221,110,425,279,249,353,86,202,319,248,200,268,351,300,162,181,306,264,116,78,213,102,123,307,393,150,277,267,169,438	183	229	0	0	0.53,0.508,0.45,0.528,0.476,0.518,0.492,0.508,0.469,0.406,0.392,0.486,0.488,0.425,0.5,0.536,0.502,0.385,0.487,0.436,0.696,0.455,0.307,0.341,0.482,0.505,0.333,0.354	0.199,0.157,0.272,0.533,0.271,0.378,0.127,0.255,0.187,0.351,0.31,0.32,0.373,0.26,0.234,0.268,0.189,0.207,0.261,0.36,0.216,0.445,0.175,0.369,0.19,0.425,0.332,0.238,0.222,0.387,0.262,0.346,0.399,0.471,0.474,0.352,0.323,0.337,0.36,0.511,0.348,0.381,0.307,0.326,0.339,0.219,0.197,0.392,0.247,0.333,0.26,0.209,0.302,0.282,0.179,0.367,0.445,0.265,0.255,0.323,0.331,0.344,0.224,0.242,0.324,0.266,0.301,0.178,0.347,0.269,0.278,0.329,0.284,0.374,0.346,0.352,0.362,0.406,0.332,0.303,0.307,0.368,0.159,0.466,0.378,0.315,0.345,0.312,0.303,0.286,0.364,0.303,0.175,0.262,0.385,0.36,0.194,0.249,0.251,0.298,0.291,0.391,0.193,0.336,0.262,0.303	0.159
7639	ENSG00000100934	SEC23A	chr14	-	39042785	39042872	39045162	39045324	39040731	39040887	39048651	39048729	7639	19,9,11,62,24,30,25,20,26,16,16,33,59,87,152,68,26,8,14,245,4,23,46,35,21,16,36,109	12,11,15,33,11,16,12,11,13,11,18,14,23,122,124,23,15,6,9,139,3,12,31,23,10,18,44,113	9,20,176,115,41,24,56,11,29,152,54,25,10,80,29,49,15,22,37,30,12,126,15,44,38,564,36,36,77,36,16,26,30,64,50,35,40,62,38,140,2,96,52,46,35,31,7,15,27,20,24,8,40,15,28,31,28,112,17,36,20,76,23,32,43,13,23,27,30,24,16,40,40,51,54,47,38,18,34,30,40,64,7,68,43,29,18,36,29,44,52,22,32,22,27,35,18,6,16,38,51,44,15,51,18,17	22,64,170,52,60,14,106,24,49,267,65,51,2,146,67,67,38,48,56,33,17,44,40,50,83,438,73,66,149,36,58,14,46,53,33,52,39,65,40,96,3,182,96,50,21,11,4,11,19,27,69,26,53,13,34,43,19,141,19,60,44,108,23,57,41,19,37,37,39,48,50,36,61,44,58,50,39,45,52,38,64,59,24,52,47,35,22,54,69,79,93,60,49,47,86,51,5,22,38,37,35,41,25,51,13,19	262	187	1.02807e-13	1.17217e-11	0.531,0.369,0.344,0.573,0.609,0.572,0.598,0.565,0.588,0.509,0.388,0.627,0.647,0.337,0.467,0.678,0.553,0.488,0.526,0.557,0.488,0.578,0.514,0.521,0.6,0.388,0.369,0.408	0.226,0.182,0.425,0.612,0.328,0.55,0.274,0.246,0.297,0.289,0.372,0.259,0.781,0.281,0.236,0.343,0.22,0.246,0.32,0.394,0.335,0.671,0.211,0.386,0.246,0.479,0.26,0.28,0.269,0.416,0.165,0.57,0.318,0.463,0.52,0.325,0.423,0.405,0.404,0.51,0.322,0.274,0.279,0.396,0.543,0.668,0.555,0.493,0.504,0.346,0.199,0.18,0.35,0.452,0.37,0.34,0.513,0.362,0.39,0.3,0.245,0.334,0.416,0.286,0.428,0.328,0.307,0.342,0.354,0.263,0.186,0.442,0.319,0.453,0.399,0.402,0.41,0.222,0.318,0.36,0.308,0.436,0.172,0.483,0.395,0.372,0.369,0.322,0.231,0.284,0.285,0.207,0.318,0.25,0.183,0.329,0.72,0.163,0.231,0.423,0.51,0.434,0.3,0.416,0.497,0.39	0.153
7640	ENSG00000100934	SEC23A	chr14	-	39045162	39045324	39048651	39048729	39042785	39042872	39055142	39055296	7640	17,10,5,30,13,15,16,9,14,13,15,11,36,96,53,68,7,5,9,108,0,10,22,12,12,13,39,83	21,14,20,55,28,36,34,41,36,17,26,49,65,179,203,68,34,11,24,245,3,26,55,47,29,25,44,170	32,58,253,46,46,12,166,28,55,306,60,53,2,164,84,55,61,84,36,23,18,73,29,58,100,321,54,66,144,38,26,48,41,53,33,37,44,67,65,132,7,145,64,57,57,55,11,38,24,14,56,13,48,24,51,41,42,134,18,35,36,92,33,65,44,17,37,82,32,83,23,41,38,62,60,48,22,49,74,43,80,65,14,56,66,27,39,83,38,45,80,41,40,38,58,25,29,32,21,55,40,42,27,30,24,31	30,35,192,144,81,14,102,11,45,282,96,51,4,155,47,70,39,30,52,61,8,137,17,83,28,836,86,74,145,71,47,29,47,109,59,51,44,71,74,190,2,177,111,61,51,23,16,11,22,33,39,7,37,17,31,44,20,135,27,57,35,117,19,33,60,21,48,27,35,40,29,56,49,54,76,47,80,28,60,17,44,76,12,114,68,28,42,64,44,79,77,24,51,36,48,56,11,14,31,30,73,53,31,57,23,27	178	262	1.44329e-15	1.97612e-13	0.544,0.513,0.269,0.445,0.406,0.38,0.409,0.244,0.364,0.53,0.459,0.248,0.449,0.441,0.278,0.595,0.233,0.401,0.356,0.394,0.0,0.361,0.371,0.273,0.379,0.434,0.566,0.418	0.611,0.709,0.66,0.32,0.455,0.558,0.705,0.789,0.643,0.615,0.479,0.605,0.424,0.609,0.725,0.536,0.697,0.805,0.505,0.357,0.768,0.44,0.715,0.507,0.84,0.361,0.48,0.568,0.594,0.441,0.449,0.709,0.562,0.417,0.452,0.516,0.595,0.581,0.564,0.506,0.837,0.547,0.459,0.579,0.622,0.779,0.503,0.836,0.616,0.384,0.679,0.732,0.656,0.675,0.708,0.578,0.756,0.594,0.495,0.475,0.602,0.536,0.719,0.744,0.519,0.544,0.532,0.817,0.574,0.753,0.539,0.519,0.533,0.628,0.537,0.601,0.288,0.72,0.645,0.788,0.728,0.557,0.632,0.42,0.588,0.587,0.577,0.656,0.56,0.456,0.605,0.715,0.536,0.608,0.64,0.397,0.795,0.771,0.499,0.73,0.446,0.538,0.562,0.437,0.606,0.628	-0.208
7641	ENSG00000100934	SEC23A	chr14	-	39048651	39048729	39055142	39055296	39045162	39045324	39061764	39061871	7641	12,11,12,71,21,52,35,34,24,21,31,41,46,225,147,88,20,11,20,195,3,29,65,31,19,21,48,152	8,5,5,30,13,11,6,11,13,9,12,11,20,29,61,35,7,3,4,111,2,12,19,15,5,7,12,35	28,104,427,85,129,24,286,40,160,638,119,108,11,305,146,117,104,143,108,64,40,147,80,115,205,697,123,162,374,77,70,83,83,120,61,68,97,116,134,174,5,346,152,105,72,85,14,52,52,48,148,67,144,42,84,109,116,347,81,109,83,248,110,145,73,63,102,105,113,122,87,69,100,132,147,78,60,76,143,63,120,114,40,114,140,87,69,118,120,135,186,89,133,75,103,63,46,58,67,60,100,83,48,110,50,46	3,13,102,46,16,15,25,10,11,81,25,12,6,36,13,27,9,13,12,9,5,62,6,22,31,239,18,11,41,18,9,15,15,28,16,10,19,16,16,74,2,27,18,25,20,9,1,8,25,7,15,6,25,5,12,14,12,67,8,11,9,26,8,14,15,8,8,13,16,15,8,26,27,32,22,23,10,9,20,21,23,38,4,26,23,16,10,11,20,13,22,10,16,9,17,15,11,4,10,17,29,19,7,27,7,5	254	178	3.33067e-16	4.82543e-14	0.512,0.607,0.627,0.624,0.531,0.768,0.803,0.684,0.564,0.621,0.644,0.723,0.617,0.845,0.628,0.638,0.667,0.72,0.778,0.552,0.512,0.629,0.706,0.592,0.727,0.678,0.737,0.753	0.867,0.849,0.746,0.564,0.85,0.529,0.889,0.737,0.911,0.847,0.769,0.863,0.562,0.856,0.887,0.752,0.89,0.885,0.863,0.833,0.849,0.624,0.903,0.786,0.823,0.671,0.827,0.912,0.865,0.75,0.845,0.795,0.795,0.75,0.728,0.827,0.782,0.836,0.854,0.622,0.637,0.9,0.855,0.746,0.716,0.869,0.908,0.82,0.593,0.828,0.874,0.887,0.801,0.855,0.831,0.845,0.871,0.784,0.876,0.874,0.866,0.87,0.906,0.879,0.773,0.847,0.899,0.85,0.832,0.851,0.884,0.65,0.722,0.743,0.824,0.704,0.808,0.855,0.834,0.678,0.785,0.678,0.875,0.754,0.81,0.792,0.829,0.883,0.808,0.879,0.856,0.862,0.853,0.854,0.809,0.746,0.746,0.91,0.824,0.712,0.707,0.754,0.828,0.741,0.833,0.866	-0.146
7654	ENSG00000174373	RALGAPA1	chr14	-	35635463	35635598	35651804	35651873	35634573	35634757	35654366	35654477	7654	15,9,23,23,28,20,26,26,24,22,13,16,45,160,118,141,20,4,19,126,1,33,60,13,14,21,25,155	18,9,16,34,22,24,31,24,9,29,13,24,61,205,209,128,21,17,10,134,1,39,88,19,15,15,101,223	10,13,49,51,42,15,30,13,11,9,22,25,3,9,23,26,32,11,26,31,13,64,9,40,15,258,63,22,48,35,18,9,46,86,61,28,47,91,33,36,2,17,79,38,52,3,5,5,12,20,44,6,8,9,7,48,6,22,12,20,9,62,2,9,29,17,22,15,28,26,4,27,19,32,25,43,26,21,33,40,43,34,11,24,16,16,20,27,23,12,16,21,11,31,26,30,26,10,19,14,33,74,13,63,18,20	31,84,179,69,104,25,145,72,52,42,62,70,4,61,92,63,132,54,66,63,57,133,52,95,42,440,166,110,121,50,52,24,81,104,106,74,99,199,87,93,1,70,109,89,118,49,12,21,13,39,189,30,37,54,51,146,26,44,47,85,99,211,41,74,55,50,99,44,92,84,55,83,60,110,96,115,104,68,105,116,136,107,31,49,98,59,49,116,116,63,94,98,49,69,84,62,24,40,61,71,63,136,59,131,38,57	169	235	0	0	0.537,0.582,0.667,0.485,0.639,0.537,0.538,0.601,0.788,0.513,0.582,0.481,0.506,0.52,0.44,0.605,0.57,0.247,0.725,0.567,0.582,0.541,0.487,0.488,0.565,0.661,0.256,0.491	0.31,0.177,0.276,0.507,0.36,0.455,0.223,0.201,0.227,0.23,0.33,0.332,0.51,0.17,0.258,0.365,0.252,0.221,0.354,0.406,0.241,0.401,0.194,0.369,0.332,0.449,0.345,0.218,0.356,0.493,0.325,0.343,0.441,0.535,0.445,0.345,0.398,0.389,0.345,0.35,0.736,0.252,0.502,0.373,0.38,0.078,0.367,0.249,0.562,0.416,0.245,0.218,0.231,0.188,0.16,0.314,0.243,0.41,0.262,0.247,0.112,0.29,0.064,0.145,0.423,0.321,0.236,0.322,0.297,0.301,0.092,0.311,0.306,0.288,0.266,0.342,0.258,0.3,0.304,0.324,0.305,0.306,0.33,0.405,0.185,0.274,0.362,0.245,0.216,0.209,0.191,0.23,0.238,0.385,0.301,0.402,0.601,0.258,0.302,0.215,0.421,0.431,0.235,0.401,0.397,0.328	0.228
7656	ENSG00000174373	RALGAPA1	chr14	-	35659137	35659196	35664641	35664767	35655806	35655915	35671388	35671517	7656	22,9,16,38,19,21,34,31,21,16,21,29,22,167,110,77,14,2,9,90,3,20,52,14,15,26,33,132	12,0,7,14,10,14,11,13,12,14,11,21,14,85,49,41,10,3,6,49,1,19,26,9,3,12,32,94	17,9,63,26,30,12,54,18,24,19,16,21,4,18,17,34,39,11,23,19,6,64,11,35,16,192,83,18,99,20,15,5,43,71,82,34,51,79,46,32,2,15,49,28,33,5,0,2,3,21,48,1,17,9,14,31,9,32,13,11,13,73,8,28,28,25,36,9,33,23,17,23,18,34,12,29,35,13,25,26,61,41,2,38,34,5,30,14,27,12,31,25,10,11,24,29,14,15,9,25,52,47,24,71,10,16	18,34,78,23,47,11,51,28,20,17,26,30,4,27,34,38,53,36,30,26,13,33,30,48,34,148,57,61,84,18,28,28,21,56,42,62,35,90,42,27,3,41,66,34,42,25,17,10,12,31,58,13,11,50,9,51,38,35,11,60,37,85,40,36,21,32,44,6,30,29,21,40,25,40,23,59,54,44,54,69,60,43,26,27,30,12,30,46,39,36,34,24,29,34,47,30,28,30,15,19,27,42,16,32,18,23	226	159	0	0	0.563,1.0,0.617,0.656,0.572,0.513,0.685,0.627,0.552,0.446,0.573,0.493,0.525,0.58,0.612,0.569,0.496,0.319,0.513,0.564,0.679,0.425,0.585,0.523,0.779,0.604,0.42,0.497	0.399,0.157,0.362,0.443,0.31,0.434,0.427,0.311,0.458,0.44,0.302,0.33,0.413,0.319,0.26,0.386,0.341,0.177,0.35,0.34,0.245,0.577,0.205,0.339,0.249,0.477,0.506,0.172,0.453,0.439,0.274,0.112,0.59,0.471,0.579,0.278,0.506,0.382,0.435,0.455,0.319,0.205,0.343,0.367,0.356,0.123,0.0,0.123,0.15,0.323,0.368,0.051,0.521,0.112,0.523,0.3,0.143,0.391,0.454,0.114,0.198,0.377,0.123,0.354,0.484,0.355,0.365,0.513,0.436,0.358,0.363,0.288,0.336,0.374,0.269,0.257,0.313,0.172,0.246,0.21,0.417,0.401,0.051,0.498,0.444,0.227,0.413,0.176,0.328,0.19,0.391,0.423,0.195,0.185,0.264,0.405,0.26,0.26,0.297,0.481,0.575,0.44,0.513,0.61,0.281,0.329	0.237
7657	ENSG00000174373	RALGAPA1	chr14	-	35664641	35664767	35671388	35671517	35659137	35659196	35672866	35673022	7657	33,6,11,28,11,15,10,27,25,25,14,21,18,48,95,93,21,0,9,94,3,24,41,17,20,21,7,49	17,8,17,37,20,20,26,24,17,13,14,27,16,157,104,51,25,4,10,79,3,27,35,20,22,29,60,145	2,2,8,39,14,11,9,15,3,4,7,13,5,2,4,11,8,0,6,6,3,84,2,17,1,147,20,6,22,8,7,2,19,46,48,23,25,46,14,17,4,7,11,16,18,5,4,0,4,10,10,2,5,11,11,10,7,17,9,6,8,29,12,14,15,7,10,4,2,2,14,23,19,17,7,9,14,9,12,18,32,21,0,9,15,6,5,3,11,4,9,4,5,7,12,14,8,6,4,7,23,20,2,23,6,13	19,10,49,36,39,16,53,11,18,22,28,41,4,10,28,34,58,19,36,25,3,55,22,51,25,271,91,52,86,20,17,17,39,89,55,26,40,101,29,44,4,29,63,33,52,38,6,8,18,34,86,7,17,23,18,71,26,46,19,46,23,98,24,47,36,30,43,8,54,50,26,59,33,50,47,62,51,36,36,54,63,64,31,33,29,26,29,46,49,30,42,49,37,30,51,46,34,38,19,25,44,66,16,70,11,22	229	226	0	0	0.657,0.425,0.39,0.428,0.352,0.425,0.275,0.526,0.592,0.655,0.497,0.434,0.526,0.232,0.474,0.643,0.453,0.0,0.47,0.54,0.497,0.467,0.536,0.456,0.473,0.417,0.103,0.25	0.094,0.165,0.139,0.517,0.262,0.404,0.144,0.574,0.141,0.152,0.198,0.238,0.552,0.165,0.124,0.242,0.12,0.0,0.141,0.191,0.497,0.601,0.082,0.248,0.038,0.349,0.178,0.102,0.202,0.283,0.289,0.104,0.325,0.338,0.463,0.466,0.381,0.31,0.323,0.276,0.497,0.192,0.147,0.324,0.255,0.115,0.397,0.0,0.18,0.225,0.103,0.22,0.225,0.321,0.376,0.122,0.21,0.267,0.319,0.114,0.256,0.226,0.33,0.227,0.291,0.187,0.187,0.33,0.035,0.038,0.347,0.278,0.362,0.251,0.128,0.125,0.213,0.198,0.248,0.248,0.334,0.245,0.0,0.212,0.338,0.185,0.145,0.06,0.181,0.116,0.175,0.075,0.118,0.187,0.188,0.231,0.188,0.135,0.172,0.217,0.34,0.23,0.11,0.245,0.35,0.368	0.203
7664	ENSG00000174373	RALGAPA1	chr14	-	35689835	35690003	35721687	35721849	35686541	35686666	35723026	35723264	7664	40,9,27,53,36,29,35,41,21,27,30,31,20,143,91,53,16,4,14,129,2,13,61,14,33,31,58,149	42,12,22,46,35,25,35,49,31,30,26,41,45,356,191,140,25,11,26,136,1,35,115,33,32,23,148,322	23,63,124,20,68,7,110,42,45,17,28,59,2,40,53,66,75,49,53,25,16,60,20,87,54,337,119,86,123,33,40,20,50,90,82,65,101,99,42,52,4,58,75,42,60,47,7,20,38,53,160,20,40,64,30,103,53,82,61,70,55,103,38,52,33,67,67,68,88,56,58,45,66,95,70,94,95,64,70,87,88,89,15,75,83,45,49,112,71,72,56,100,90,52,79,40,34,32,35,61,56,60,64,73,37,20	68,116,417,55,168,34,318,132,59,37,55,120,5,70,140,118,240,102,117,87,25,146,84,195,96,658,246,249,303,76,87,59,91,203,127,194,163,267,152,126,13,94,175,103,226,46,25,68,85,106,476,75,68,144,68,229,85,131,117,134,137,323,92,122,120,112,180,109,159,174,115,179,123,216,145,240,180,120,220,161,251,196,54,123,163,127,101,204,190,145,130,180,108,148,156,89,126,70,78,133,108,145,155,174,67,58	262	268	1.29651e-07	6.71206e-06	0.493,0.434,0.557,0.541,0.513,0.543,0.506,0.461,0.409,0.479,0.541,0.436,0.313,0.291,0.328,0.279,0.396,0.271,0.355,0.492,0.672,0.275,0.352,0.303,0.513,0.58,0.286,0.321	0.257,0.357,0.233,0.271,0.293,0.174,0.261,0.246,0.438,0.32,0.342,0.335,0.29,0.369,0.279,0.364,0.242,0.329,0.317,0.227,0.396,0.296,0.196,0.313,0.365,0.344,0.331,0.261,0.293,0.308,0.32,0.257,0.36,0.312,0.398,0.255,0.388,0.275,0.22,0.297,0.239,0.387,0.305,0.294,0.214,0.511,0.223,0.231,0.314,0.338,0.256,0.214,0.376,0.313,0.311,0.315,0.389,0.39,0.348,0.348,0.291,0.246,0.297,0.304,0.22,0.38,0.276,0.39,0.361,0.248,0.34,0.205,0.354,0.31,0.331,0.286,0.351,0.353,0.246,0.356,0.264,0.317,0.221,0.384,0.342,0.266,0.332,0.36,0.277,0.337,0.306,0.362,0.46,0.264,0.341,0.315,0.216,0.319,0.315,0.319,0.347,0.297,0.297,0.3,0.361,0.261	0.117
7665	ENSG00000174373	RALGAPA1	chr14	-	35689835	35690003	35721687	35721849	35688458	35688540	35723026	35723264	7665	40,9,27,53,36,29,35,41,21,27,30,31,20,143,91,53,16,4,14,129,2,13,61,14,33,31,60,149	20,7,13,28,21,13,19,28,7,16,17,18,27,180,117,81,17,5,16,73,0,20,64,20,11,9,61,160	23,63,124,20,66,7,110,42,45,17,28,59,2,40,53,66,75,49,53,25,16,60,18,87,54,336,119,86,123,33,38,20,50,90,82,63,101,99,42,52,4,58,75,42,58,47,7,18,38,53,160,20,40,64,30,103,53,82,61,70,55,103,38,52,33,67,67,68,88,56,58,45,66,95,70,94,95,64,70,87,88,89,15,75,83,45,49,112,71,72,56,100,90,52,79,40,34,32,35,61,56,60,64,73,37,20	23,87,201,27,93,21,175,89,33,24,30,62,3,47,64,61,105,53,64,49,9,84,39,113,42,362,127,117,145,40,40,26,55,120,69,93,84,131,89,67,11,56,92,66,126,6,9,37,44,53,261,33,34,75,39,102,69,69,74,82,66,143,63,73,60,47,88,66,98,72,59,106,70,116,93,128,93,60,126,87,97,93,13,64,94,54,60,108,104,97,61,80,81,74,79,37,47,38,50,65,52,77,75,79,28,33	262	268	8.07362e-06	0.000309038	0.672,0.568,0.68,0.659,0.637,0.695,0.653,0.6,0.754,0.633,0.644,0.638,0.431,0.448,0.443,0.401,0.491,0.45,0.472,0.644,1.0,0.399,0.494,0.417,0.754,0.779,0.502,0.488	0.506,0.426,0.387,0.431,0.421,0.254,0.391,0.326,0.582,0.42,0.488,0.493,0.405,0.465,0.459,0.525,0.422,0.486,0.459,0.343,0.645,0.422,0.321,0.441,0.568,0.487,0.489,0.429,0.465,0.458,0.493,0.44,0.482,0.434,0.549,0.409,0.552,0.436,0.326,0.443,0.271,0.514,0.455,0.394,0.32,0.889,0.443,0.332,0.469,0.506,0.385,0.383,0.546,0.466,0.44,0.508,0.44,0.549,0.457,0.466,0.46,0.424,0.382,0.422,0.36,0.593,0.438,0.513,0.479,0.443,0.501,0.303,0.491,0.456,0.435,0.429,0.511,0.522,0.362,0.506,0.481,0.495,0.541,0.545,0.475,0.46,0.455,0.515,0.411,0.432,0.484,0.561,0.532,0.418,0.506,0.525,0.425,0.463,0.417,0.49,0.524,0.444,0.466,0.486,0.575,0.383	0.127
7670	ENSG00000174373	RALGAPA1	chr14	-	35760828	35761006	35762709	35762753	35756792	35756908	35770941	35770999	7670	10,1,5,7,3,2,2,6,7,8,6,8,11,27,43,53,9,4,3,34,0,5,12,6,2,5,17,38	41,12,20,45,36,33,34,51,36,22,28,38,56,307,177,168,39,7,17,191,5,37,119,20,34,39,116,262	2,6,26,14,4,4,7,4,7,0,1,6,0,2,6,7,2,0,5,5,2,32,2,12,4,92,21,9,17,9,3,3,12,24,15,16,18,32,18,19,0,9,8,4,10,8,0,10,0,6,15,4,1,7,1,6,6,3,8,14,15,20,10,7,11,1,10,8,16,7,10,10,18,18,13,15,9,6,19,10,17,12,0,4,8,5,7,8,14,5,11,16,9,9,6,5,6,5,2,8,8,19,3,25,1,6	53,73,225,62,145,24,218,75,63,43,41,93,5,63,100,96,156,85,91,42,21,131,56,177,47,720,245,130,253,61,55,62,97,182,111,115,158,232,116,115,7,76,170,89,106,86,13,43,27,43,421,11,32,81,60,270,88,77,86,153,87,273,80,91,74,97,109,83,144,93,53,93,93,220,125,191,173,120,175,104,148,166,24,113,138,74,60,167,156,127,109,101,103,128,127,93,88,56,50,81,94,95,133,145,82,65	144	278	1.17238e-09	8.23065e-08	0.32,0.139,0.326,0.231,0.139,0.105,0.102,0.185,0.273,0.412,0.293,0.289,0.275,0.145,0.319,0.379,0.308,0.525,0.254,0.256,0.0,0.207,0.163,0.367,0.102,0.198,0.221,0.219	0.068,0.137,0.182,0.304,0.051,0.243,0.058,0.093,0.177,0.0,0.045,0.111,0.0,0.058,0.104,0.123,0.024,0.0,0.096,0.187,0.155,0.32,0.065,0.116,0.141,0.198,0.142,0.118,0.115,0.222,0.095,0.085,0.193,0.203,0.207,0.212,0.18,0.21,0.231,0.242,0.0,0.186,0.083,0.08,0.154,0.152,0.0,0.31,0.0,0.212,0.064,0.412,0.057,0.143,0.031,0.041,0.116,0.07,0.152,0.15,0.25,0.124,0.194,0.129,0.223,0.02,0.15,0.157,0.177,0.127,0.267,0.172,0.272,0.136,0.167,0.132,0.091,0.088,0.173,0.157,0.182,0.122,0.0,0.064,0.101,0.115,0.184,0.085,0.148,0.071,0.163,0.234,0.144,0.12,0.084,0.094,0.116,0.147,0.072,0.16,0.141,0.279,0.042,0.25,0.023,0.151	0.105
7685	ENSG00000198604	BAZ1A	chr14	-	34862043	34862322	34874491	34874662	34826012	34826156	34875137	34875360	7685	4,1,0,1,3,0,0,4,5,0,0,1,7,9,13,13,7,2,5,17,2,7,16,6,0,4,10,8	6,8,4,25,16,4,7,14,18,24,8,15,18,58,33,19,9,5,16,55,1,30,63,13,1,5,18,41	17,2,88,38,186,4,15,5,31,116,17,16,1,8,41,20,22,60,19,14,1,31,6,22,41,200,11,29,44,5,4,15,24,10,17,36,33,7,18,47,11,11,21,12,14,6,11,13,18,3,20,8,24,21,13,9,24,15,5,13,3,25,12,30,31,10,30,15,25,21,13,8,14,36,29,4,6,37,45,13,30,16,3,22,7,15,10,8,24,38,18,7,40,27,17,16,19,11,4,11,10,2,19,32,15,8	43,14,113,122,256,4,45,40,36,141,39,15,6,32,36,27,36,90,27,22,14,66,12,27,38,520,26,17,70,26,10,11,74,28,45,62,41,68,45,66,16,45,62,38,41,53,18,16,45,16,32,19,51,21,80,11,57,22,24,32,28,52,14,49,40,21,63,29,57,22,14,19,31,52,37,17,31,64,75,90,44,31,0,60,12,21,16,40,42,87,49,25,60,59,45,29,30,15,27,25,30,32,28,80,26,29	271	379	1.45602e-05	0.000532638	0.482,0.149,0.0,0.053,0.208,0.0,0.0,0.285,0.28,0.0,0.0,0.085,0.352,0.178,0.355,0.489,0.521,0.359,0.304,0.302,0.737,0.246,0.262,0.392,0.0,0.528,0.437,0.214	0.356,0.167,0.521,0.303,0.504,0.583,0.318,0.149,0.546,0.535,0.379,0.599,0.189,0.259,0.614,0.509,0.461,0.482,0.496,0.471,0.091,0.396,0.412,0.533,0.601,0.35,0.372,0.705,0.468,0.212,0.359,0.656,0.312,0.333,0.346,0.448,0.53,0.126,0.359,0.499,0.49,0.255,0.321,0.306,0.323,0.137,0.461,0.532,0.359,0.208,0.466,0.371,0.397,0.583,0.185,0.534,0.371,0.488,0.226,0.362,0.13,0.402,0.545,0.461,0.52,0.4,0.4,0.42,0.38,0.572,0.565,0.371,0.387,0.492,0.523,0.248,0.213,0.447,0.456,0.168,0.488,0.419,1.0,0.339,0.449,0.5,0.466,0.219,0.444,0.379,0.339,0.281,0.482,0.39,0.346,0.436,0.47,0.506,0.172,0.381,0.318,0.08,0.487,0.359,0.447,0.278	-0.143
7698	ENSG00000203546	AL139353.1	chr14	-	31343895	31344065	31345086	31345276	31337475	31337614	31347747	31347907	7698	28,3,2,31,15,22,8,27,9,15,17,20,30,96,57,55,9,0,16,111,6,11,86,18,9,23,70,48	7,3,4,29,8,12,9,15,10,9,16,18,36,93,66,44,5,11,6,91,1,18,93,28,7,20,68,51	18,73,153,51,77,15,76,24,30,67,26,40,6,31,42,27,20,22,41,31,18,39,13,77,18,327,28,44,135,28,40,10,44,55,48,36,31,94,54,50,2,30,110,72,80,30,14,12,34,26,89,16,17,11,17,37,26,25,22,34,38,43,24,61,37,26,63,14,20,20,27,23,19,58,39,56,26,32,65,28,32,54,4,25,22,25,34,39,31,28,22,14,41,7,18,15,3,16,22,56,30,27,24,32,3,22	21,133,218,69,114,16,206,31,34,117,26,46,3,78,75,35,37,73,96,44,18,51,55,95,63,402,91,48,308,51,57,47,49,69,64,76,51,88,75,49,13,62,102,51,95,33,2,27,67,6,208,27,26,44,18,69,38,40,52,48,67,70,60,120,53,31,62,35,11,39,55,32,17,66,46,33,21,37,85,58,53,55,17,62,47,41,46,36,32,33,34,64,70,23,55,30,6,28,21,82,64,37,40,49,23,52	290	270	2.94256e-06	0.000121865	0.788,0.482,0.318,0.499,0.636,0.631,0.453,0.626,0.456,0.608,0.497,0.508,0.437,0.49,0.446,0.538,0.626,0.0,0.713,0.532,0.848,0.363,0.463,0.374,0.545,0.517,0.489,0.467	0.444,0.338,0.395,0.408,0.386,0.466,0.256,0.419,0.451,0.348,0.482,0.447,0.651,0.27,0.343,0.418,0.335,0.219,0.285,0.396,0.482,0.416,0.18,0.43,0.21,0.431,0.223,0.46,0.29,0.338,0.395,0.165,0.455,0.426,0.411,0.306,0.361,0.499,0.401,0.487,0.125,0.311,0.501,0.568,0.439,0.458,0.867,0.293,0.321,0.801,0.285,0.356,0.378,0.189,0.468,0.333,0.389,0.368,0.283,0.397,0.346,0.364,0.271,0.321,0.394,0.438,0.486,0.271,0.629,0.323,0.314,0.401,0.51,0.45,0.441,0.612,0.535,0.446,0.416,0.31,0.36,0.478,0.18,0.273,0.304,0.362,0.408,0.502,0.474,0.441,0.376,0.169,0.353,0.221,0.234,0.318,0.318,0.347,0.494,0.389,0.304,0.405,0.358,0.378,0.108,0.283	0.132
7699	ENSG00000203546	AL139353.1	chr14	-	31345086	31345276	31347747	31347907	31343895	31344065	31349788	31349979	7699	13,3,3,19,7,11,1,21,10,5,7,12,16,77,58,33,7,3,2,47,4,16,73,8,12,17,59,50	25,6,4,29,14,35,8,37,11,9,22,16,42,92,65,51,9,2,12,115,3,15,83,27,10,21,66,53	14,78,182,39,85,3,116,30,49,54,26,37,1,45,31,29,53,45,67,17,22,39,29,75,43,219,61,51,231,45,28,22,39,41,43,33,39,58,38,57,5,47,86,64,72,18,22,6,27,19,123,44,47,39,17,51,38,35,70,53,29,39,28,129,25,19,77,34,7,33,54,34,21,46,72,54,36,32,86,50,56,59,1,38,51,22,45,29,46,32,38,31,38,31,33,9,24,12,35,53,29,29,22,33,15,27	20,75,156,47,82,8,72,41,18,74,32,28,3,29,32,24,16,26,43,45,19,29,16,95,30,343,43,37,152,37,33,9,41,54,51,37,38,68,53,40,5,29,94,51,79,10,12,21,20,20,108,22,27,11,26,48,38,48,38,21,51,31,35,87,39,15,58,21,34,29,36,33,13,61,61,36,23,18,61,42,34,60,3,43,32,33,39,39,39,41,20,16,44,6,20,9,2,16,10,94,44,35,24,37,12,31	260	290	3.89499e-08	2.18344e-06	0.367,0.358,0.455,0.422,0.358,0.26,0.122,0.388,0.503,0.383,0.262,0.455,0.298,0.483,0.499,0.419,0.465,0.626,0.157,0.313,0.598,0.543,0.495,0.248,0.572,0.474,0.499,0.513	0.438,0.537,0.565,0.481,0.536,0.295,0.642,0.449,0.752,0.449,0.475,0.596,0.271,0.634,0.519,0.574,0.787,0.659,0.635,0.296,0.564,0.6,0.669,0.468,0.615,0.416,0.613,0.606,0.629,0.576,0.486,0.732,0.515,0.459,0.485,0.499,0.534,0.488,0.444,0.614,0.527,0.644,0.505,0.583,0.504,0.668,0.672,0.242,0.601,0.514,0.56,0.69,0.66,0.798,0.422,0.542,0.527,0.449,0.673,0.738,0.388,0.584,0.472,0.623,0.417,0.586,0.597,0.644,0.187,0.559,0.626,0.535,0.643,0.457,0.568,0.626,0.636,0.665,0.611,0.57,0.648,0.523,0.271,0.496,0.64,0.426,0.563,0.453,0.568,0.465,0.679,0.684,0.491,0.852,0.648,0.527,0.93,0.455,0.796,0.386,0.424,0.48,0.506,0.499,0.582,0.493	-0.141
7705	ENSG00000092148	HECTD1	chr14	-	31106645	31107253	31107566	31107704	31105589	31105668	31109396	31109598	7705	40,17,16,83,46,60,74,40,60,29,30,61,42,392,171,183,32,11,28,175,0,33,154,34,32,45,223,305	211,74,89,378,212,317,277,219,205,124,167,294,270,1607,794,811,116,41,113,882,5,139,583,121,150,172,605,1193	71,107,720,92,245,23,547,102,218,323,83,147,4,171,175,202,218,158,144,48,73,137,130,153,174,962,239,206,534,82,159,73,167,269,204,121,172,201,128,231,21,607,148,110,201,89,4,62,64,107,408,54,100,153,135,331,215,365,204,194,163,321,142,224,96,187,255,111,287,211,115,142,200,236,207,239,149,148,167,181,210,227,73,148,180,126,122,154,228,127,195,170,117,88,190,121,72,72,68,157,175,121,107,172,79,76	163,236,1313,452,615,176,1047,274,365,978,315,378,32,418,332,437,461,296,382,166,113,647,272,467,371,4116,796,482,1125,327,355,216,732,906,702,560,519,742,424,736,65,1727,565,256,783,219,38,184,229,258,1062,72,197,425,371,1170,286,843,395,443,249,1052,250,590,472,466,668,249,665,540,311,516,549,849,502,611,498,395,499,357,543,637,193,534,508,286,374,481,499,438,459,404,275,232,648,321,196,227,206,453,642,419,309,677,240,271	238	708	5.94091e-12	5.63175e-10	0.361,0.406,0.348,0.395,0.392,0.36,0.443,0.352,0.465,0.41,0.348,0.382,0.316,0.421,0.39,0.402,0.451,0.444,0.424,0.371,0.0,0.414,0.44,0.455,0.388,0.438,0.523,0.432	0.564,0.574,0.62,0.377,0.542,0.28,0.608,0.525,0.64,0.496,0.439,0.536,0.271,0.549,0.611,0.579,0.584,0.614,0.529,0.462,0.658,0.386,0.587,0.494,0.582,0.41,0.472,0.56,0.585,0.427,0.571,0.501,0.404,0.469,0.464,0.391,0.496,0.446,0.473,0.483,0.49,0.511,0.438,0.561,0.433,0.547,0.238,0.501,0.454,0.552,0.533,0.691,0.602,0.517,0.52,0.457,0.691,0.563,0.606,0.566,0.661,0.476,0.628,0.53,0.377,0.544,0.532,0.57,0.562,0.538,0.524,0.45,0.52,0.453,0.551,0.538,0.471,0.527,0.499,0.601,0.535,0.515,0.529,0.452,0.513,0.567,0.492,0.488,0.576,0.463,0.558,0.556,0.559,0.53,0.466,0.529,0.522,0.485,0.495,0.508,0.448,0.462,0.507,0.43,0.495,0.455	-0.122
7711	ENSG00000092148	HECTD1	chr14	-	31156839	31157010	31157164	31157303	31149998	31150221	31168297	31168341	7711	36,10,32,61,27,42,27,27,29,34,20,47,44,261,238,242,23,11,27,166,4,42,117,23,29,52,53,200	57,24,50,107,51,93,72,39,64,51,54,102,80,564,299,273,35,16,35,258,5,56,227,27,60,55,222,344	16,35,184,133,59,35,87,40,35,158,56,45,4,43,72,47,64,51,50,35,20,143,25,85,32,908,120,68,78,68,29,35,96,181,143,48,102,150,83,154,12,210,148,44,106,18,0,14,43,57,147,6,23,72,53,160,107,122,55,79,71,189,40,79,72,53,99,40,102,56,54,84,85,122,77,145,79,25,72,94,84,112,18,72,103,30,49,107,83,50,93,63,23,36,84,47,46,31,27,64,108,74,31,152,45,37	81,157,653,130,207,33,501,222,190,357,78,170,8,214,139,206,224,133,178,84,72,233,101,143,172,1331,290,231,475,153,140,105,222,299,191,217,172,287,138,306,53,621,268,136,272,80,42,69,93,140,544,68,134,210,176,579,205,418,218,216,112,434,215,227,130,224,290,91,301,204,208,200,221,307,209,313,189,204,197,194,321,214,151,215,189,112,125,253,241,168,208,143,126,117,239,91,79,96,128,133,194,118,116,226,101,108	239	271	1.99174e-13	2.21245e-11	0.417,0.321,0.421,0.393,0.375,0.339,0.298,0.44,0.339,0.431,0.296,0.343,0.384,0.344,0.474,0.501,0.427,0.438,0.467,0.422,0.476,0.46,0.369,0.491,0.354,0.517,0.213,0.397	0.183,0.202,0.242,0.537,0.244,0.546,0.165,0.17,0.173,0.334,0.449,0.231,0.362,0.186,0.37,0.206,0.245,0.303,0.242,0.321,0.24,0.41,0.219,0.403,0.174,0.436,0.319,0.25,0.157,0.335,0.19,0.274,0.329,0.407,0.459,0.201,0.402,0.372,0.405,0.363,0.204,0.277,0.385,0.268,0.306,0.203,0.0,0.187,0.344,0.316,0.235,0.091,0.163,0.28,0.255,0.239,0.372,0.249,0.222,0.293,0.418,0.331,0.174,0.283,0.386,0.212,0.279,0.333,0.278,0.237,0.227,0.323,0.304,0.311,0.295,0.344,0.322,0.122,0.293,0.355,0.229,0.372,0.119,0.275,0.382,0.233,0.308,0.324,0.281,0.252,0.336,0.333,0.171,0.259,0.285,0.369,0.398,0.268,0.193,0.353,0.387,0.416,0.233,0.433,0.336,0.28	0.109
7725	ENSG00000092108	SCFD1	chr14	+	30628208	30628279	30638124	30638247	30622303	30622399	30639776	30639864	7725	80,23,60,35,48,60,81,32,28,15,58,59,13,90,114,95,8,3,4,44,6,2,25,6,25,15,57,76	76,19,53,73,44,78,96,25,42,39,62,68,98,206,420,325,24,5,21,141,9,21,71,28,46,28,65,194	13,44,204,34,67,6,149,79,41,87,29,37,3,62,68,48,71,66,60,19,14,66,39,73,55,232,46,120,224,29,35,28,38,70,46,32,29,55,23,53,5,16,54,70,75,31,22,24,22,33,107,34,33,31,21,86,21,42,60,49,50,99,36,42,36,54,55,22,35,40,38,28,66,57,48,69,42,38,63,65,75,53,12,28,53,26,36,48,69,28,63,21,17,35,21,9,38,56,54,81,71,89,45,58,35,23	27,64,159,52,54,34,73,90,22,35,40,44,3,35,36,34,30,22,31,43,27,185,7,91,26,636,90,105,105,67,33,48,72,127,169,79,45,105,72,93,7,21,125,77,139,38,31,26,35,32,53,36,23,35,18,93,40,32,40,57,52,149,63,65,50,39,36,19,70,44,25,79,68,46,53,86,40,55,90,58,103,92,36,53,58,60,43,60,54,34,60,24,24,44,40,30,31,40,24,63,82,124,18,114,27,63	171	223	5.59833e-06	0.000220781	0.579,0.612,0.596,0.385,0.587,0.501,0.524,0.625,0.465,0.334,0.55,0.531,0.147,0.363,0.261,0.276,0.303,0.439,0.199,0.289,0.465,0.11,0.315,0.218,0.415,0.411,0.533,0.338	0.386,0.473,0.626,0.46,0.618,0.187,0.727,0.534,0.708,0.764,0.486,0.523,0.566,0.698,0.711,0.648,0.755,0.796,0.716,0.366,0.403,0.318,0.879,0.511,0.734,0.322,0.4,0.598,0.736,0.361,0.58,0.432,0.408,0.418,0.262,0.346,0.457,0.406,0.294,0.426,0.482,0.498,0.36,0.542,0.413,0.515,0.481,0.546,0.45,0.574,0.725,0.552,0.652,0.536,0.603,0.547,0.406,0.631,0.662,0.529,0.556,0.464,0.427,0.457,0.484,0.644,0.666,0.602,0.395,0.542,0.665,0.316,0.559,0.618,0.542,0.511,0.578,0.474,0.477,0.594,0.487,0.429,0.303,0.408,0.544,0.361,0.522,0.511,0.625,0.518,0.578,0.533,0.48,0.509,0.406,0.281,0.615,0.646,0.746,0.626,0.53,0.483,0.765,0.399,0.628,0.323	-0.118
7726	ENSG00000092108	SCFD1	chr14	+	30628208	30628279	30638183	30638247	30622314	30622399	30639776	30639864	7726	80,23,60,35,48,60,81,32,28,15,58,59,13,90,114,95,8,3,4,44,6,2,25,6,25,15,57,76	47,12,35,52,33,45,61,20,26,27,39,43,44,132,271,177,10,3,12,81,5,15,49,23,29,20,45,128	13,44,204,34,67,6,149,79,41,87,29,37,3,62,68,48,71,66,60,19,14,66,39,73,55,232,46,120,224,29,35,28,38,70,46,32,29,55,23,53,5,16,54,70,75,31,22,24,22,33,107,34,33,31,21,86,21,42,60,49,50,99,36,42,36,54,55,22,35,40,38,28,66,57,48,69,42,38,63,65,75,53,12,28,53,26,36,48,69,28,63,21,17,35,21,9,38,56,54,81,71,89,45,58,35,23	18,57,99,25,38,22,56,57,17,17,30,28,2,26,23,17,17,20,15,30,15,101,7,54,15,395,64,53,76,46,21,31,44,75,98,39,25,65,48,59,4,13,69,42,84,30,20,15,22,23,33,10,17,20,12,52,12,21,27,31,28,95,45,40,34,24,29,11,43,32,20,52,36,26,34,51,18,31,52,36,60,69,31,41,32,34,22,37,36,12,32,13,16,34,18,21,20,26,14,40,55,53,10,71,17,36	171	164	2.0853e-06	8.84792e-05	0.62,0.648,0.622,0.392,0.582,0.561,0.56,0.605,0.508,0.348,0.588,0.568,0.221,0.395,0.287,0.34,0.434,0.49,0.242,0.343,0.535,0.113,0.329,0.2,0.453,0.418,0.548,0.363	0.409,0.425,0.664,0.566,0.628,0.207,0.718,0.571,0.698,0.831,0.481,0.559,0.59,0.696,0.739,0.73,0.8,0.76,0.793,0.378,0.472,0.385,0.842,0.565,0.779,0.36,0.408,0.685,0.739,0.377,0.615,0.464,0.453,0.472,0.31,0.44,0.527,0.448,0.315,0.463,0.545,0.541,0.429,0.615,0.461,0.498,0.513,0.605,0.49,0.579,0.757,0.765,0.651,0.598,0.627,0.613,0.627,0.657,0.681,0.603,0.631,0.5,0.434,0.502,0.504,0.683,0.645,0.657,0.438,0.545,0.646,0.341,0.637,0.678,0.575,0.565,0.691,0.54,0.537,0.634,0.545,0.424,0.271,0.396,0.614,0.423,0.611,0.554,0.648,0.691,0.654,0.608,0.505,0.497,0.528,0.291,0.646,0.674,0.787,0.66,0.553,0.617,0.812,0.439,0.664,0.38	-0.127
7727	ENSG00000092108	SCFD1	chr14	+	30628208	30628279	30630476	30630565	30622318	30622399	30633946	30634037	7727	80,23,60,35,48,60,81,32,28,15,58,59,15,90,114,95,8,3,4,48,6,2,25,7,25,15,57,78	23,9,26,34,28,37,36,12,30,18,41,33,114,340,423,351,36,17,24,175,13,17,86,67,13,18,114,277	13,46,204,36,67,6,153,79,41,89,29,37,3,62,68,48,71,66,64,19,14,66,39,73,55,232,49,120,226,29,35,28,38,70,46,32,34,55,25,53,5,16,54,73,76,31,22,24,22,33,107,34,33,31,21,86,21,42,60,49,50,99,36,42,36,54,55,22,35,40,38,28,66,57,49,69,42,38,63,65,75,56,12,28,54,26,36,49,69,28,63,21,17,35,21,9,38,56,54,81,71,89,45,58,35,23	74,183,649,90,205,25,432,193,83,197,88,132,4,195,150,114,200,89,184,83,65,191,63,275,86,777,223,202,416,116,158,107,134,157,159,188,92,200,118,160,42,77,252,169,317,16,64,43,60,58,288,83,57,111,31,259,122,88,129,74,136,290,111,102,92,131,135,64,109,94,119,167,141,176,165,177,120,133,198,231,230,161,34,126,89,89,121,139,138,94,139,131,74,83,129,52,34,135,110,140,193,162,65,176,86,100	171	189	0.000127071	0.00386114	0.794,0.739,0.718,0.532,0.655,0.642,0.713,0.747,0.508,0.479,0.61,0.664,0.127,0.226,0.23,0.23,0.197,0.163,0.156,0.233,0.338,0.115,0.243,0.104,0.68,0.479,0.356,0.237	0.163,0.217,0.258,0.307,0.265,0.21,0.281,0.311,0.353,0.333,0.267,0.237,0.453,0.26,0.334,0.318,0.282,0.45,0.278,0.202,0.192,0.276,0.406,0.227,0.414,0.248,0.195,0.396,0.375,0.216,0.197,0.224,0.239,0.33,0.242,0.158,0.29,0.233,0.19,0.268,0.116,0.187,0.191,0.323,0.209,0.682,0.275,0.382,0.288,0.386,0.291,0.312,0.39,0.236,0.428,0.268,0.16,0.345,0.34,0.423,0.289,0.274,0.264,0.313,0.302,0.313,0.31,0.275,0.262,0.32,0.261,0.156,0.341,0.264,0.247,0.301,0.279,0.24,0.26,0.237,0.265,0.278,0.281,0.197,0.401,0.244,0.247,0.28,0.356,0.248,0.334,0.151,0.202,0.318,0.152,0.161,0.553,0.314,0.352,0.39,0.289,0.378,0.433,0.267,0.31,0.203	0.138
7728	ENSG00000092108	SCFD1	chr14	+	30630476	30630565	30633946	30634037	30628208	30628279	30638124	30638247	7728	41,19,19,41,27,51,40,18,22,12,36,23,70,204,266,208,26,12,12,135,11,8,50,21,11,23,117,183	31,13,18,25,15,24,24,14,12,12,23,32,64,133,247,176,27,4,11,70,7,15,39,15,14,10,55,131	51,125,402,62,163,23,313,122,63,150,48,109,11,171,119,138,182,79,118,63,56,112,70,164,73,579,153,175,348,92,77,64,88,139,104,104,66,104,85,122,35,85,173,118,194,27,37,48,41,53,235,52,66,103,35,206,48,74,110,64,100,194,63,92,77,119,91,44,80,72,68,113,77,138,138,133,70,102,181,154,220,142,25,56,85,72,78,124,127,56,97,94,36,108,97,33,38,76,103,105,131,156,53,123,57,60	16,20,99,64,53,20,70,29,7,28,22,39,3,32,23,24,27,18,39,26,5,120,15,66,17,386,67,68,77,36,22,39,65,110,85,93,40,79,47,90,0,39,84,53,99,2,16,20,28,19,56,33,23,30,18,74,17,21,53,29,43,115,29,25,18,44,37,19,40,24,35,68,42,51,50,53,30,19,57,60,70,69,3,30,40,32,28,34,49,20,61,20,19,27,41,10,22,38,33,36,47,86,14,54,18,23	189	191	2.22045e-15	2.98226e-13	0.572,0.596,0.516,0.624,0.645,0.682,0.627,0.565,0.649,0.503,0.613,0.421,0.525,0.608,0.521,0.544,0.493,0.752,0.524,0.661,0.614,0.35,0.564,0.586,0.443,0.699,0.683,0.585	0.763,0.863,0.804,0.495,0.757,0.538,0.819,0.81,0.901,0.844,0.688,0.739,0.787,0.844,0.839,0.853,0.872,0.816,0.754,0.71,0.919,0.485,0.825,0.715,0.813,0.603,0.698,0.722,0.82,0.721,0.78,0.624,0.578,0.561,0.553,0.531,0.625,0.571,0.646,0.578,1.0,0.688,0.675,0.692,0.664,0.932,0.7,0.708,0.597,0.738,0.809,0.614,0.744,0.776,0.663,0.738,0.74,0.781,0.677,0.69,0.702,0.63,0.687,0.788,0.812,0.732,0.713,0.701,0.669,0.752,0.663,0.627,0.649,0.732,0.736,0.717,0.702,0.844,0.762,0.722,0.761,0.675,0.894,0.654,0.682,0.695,0.738,0.787,0.724,0.739,0.616,0.826,0.657,0.802,0.705,0.769,0.636,0.669,0.759,0.747,0.738,0.647,0.793,0.697,0.762,0.725	-0.147
7729	ENSG00000092108	SCFD1	chr14	+	30630476	30630565	30639776	30639864	30628208	30628279	30643315	30643405	7729	41,19,19,41,27,52,41,18,22,12,36,23,70,204,267,208,26,12,12,136,11,8,50,21,11,23,117,183	52,15,51,41,42,71,72,31,33,33,65,73,122,295,441,396,53,11,23,172,10,20,93,54,18,36,121,242	51,125,402,62,163,23,313,124,62,150,48,109,11,171,119,138,182,79,118,63,56,112,70,166,73,580,154,175,354,94,77,64,91,139,103,104,66,104,85,122,35,87,173,118,194,27,37,48,41,53,235,52,66,103,35,205,48,74,110,64,100,194,63,92,77,119,91,44,80,72,71,113,77,142,138,133,70,102,184,154,220,142,25,56,85,72,78,127,127,56,97,94,36,108,97,32,38,76,103,105,131,156,53,123,57,60	58,111,304,96,121,37,142,76,51,105,48,73,10,74,64,75,91,67,95,65,12,197,36,136,34,746,132,161,240,92,46,76,122,175,170,128,94,161,105,85,14,49,146,146,222,61,33,42,33,51,118,39,49,53,12,167,60,92,85,84,91,197,86,95,77,73,83,25,112,59,64,113,58,93,94,135,89,77,146,119,216,113,36,98,62,88,65,108,88,62,103,46,42,81,54,30,11,112,37,86,105,173,36,147,35,82	189	188	0	0	0.44,0.558,0.27,0.499,0.39,0.421,0.362,0.366,0.399,0.266,0.355,0.239,0.363,0.408,0.376,0.343,0.328,0.52,0.342,0.44,0.522,0.285,0.348,0.279,0.378,0.389,0.49,0.429	0.467,0.528,0.568,0.391,0.573,0.382,0.687,0.619,0.547,0.587,0.499,0.598,0.522,0.697,0.649,0.647,0.665,0.54,0.553,0.491,0.823,0.361,0.659,0.548,0.681,0.436,0.537,0.52,0.595,0.504,0.625,0.456,0.426,0.441,0.376,0.447,0.411,0.391,0.446,0.588,0.713,0.638,0.541,0.446,0.465,0.306,0.527,0.532,0.553,0.508,0.665,0.57,0.573,0.659,0.744,0.55,0.443,0.444,0.563,0.431,0.522,0.495,0.422,0.491,0.499,0.619,0.522,0.636,0.415,0.548,0.525,0.499,0.569,0.603,0.594,0.495,0.439,0.569,0.556,0.563,0.503,0.556,0.409,0.362,0.577,0.449,0.544,0.539,0.589,0.473,0.484,0.67,0.46,0.57,0.641,0.515,0.775,0.403,0.735,0.548,0.554,0.473,0.594,0.454,0.618,0.421	-0.15
7730	ENSG00000092108	SCFD1	chr14	+	30633946	30634037	30638124	30638247	30630476	30630565	30639776	30639864	7730	22,8,17,22,23,26,26,5,21,17,30,23,111,312,419,348,38,14,23,162,13,14,84,62,14,18,113,252	76,19,52,73,44,77,96,25,41,39,62,68,98,206,419,324,24,5,21,141,9,21,71,28,46,28,65,194	68,167,622,78,198,30,447,157,73,177,82,136,4,177,153,103,197,90,171,80,59,189,59,259,88,757,228,208,426,118,134,103,134,172,155,187,84,199,119,153,42,75,264,166,299,14,68,45,60,61,292,69,62,103,26,245,124,85,138,63,140,276,101,106,91,134,125,60,99,96,114,160,135,183,167,188,126,124,206,208,222,168,34,112,93,82,131,147,139,87,138,113,81,76,132,43,33,130,105,133,185,162,61,167,75,93	25,64,159,52,54,34,73,90,23,35,40,44,3,35,36,34,30,22,31,43,27,185,7,91,26,636,90,105,105,67,33,48,73,127,170,79,45,105,72,93,7,21,125,77,139,38,31,26,35,32,53,36,23,35,18,92,40,32,40,57,52,149,63,65,50,39,36,19,70,44,25,79,68,46,53,86,40,55,90,58,103,91,36,53,58,60,43,60,54,34,60,24,24,44,36,31,31,40,24,63,82,124,18,114,27,63	191	223	0	0	0.253,0.33,0.276,0.26,0.379,0.283,0.24,0.189,0.374,0.337,0.361,0.283,0.569,0.639,0.539,0.556,0.649,0.766,0.561,0.573,0.628,0.438,0.58,0.721,0.262,0.429,0.67,0.603	0.761,0.753,0.82,0.637,0.811,0.507,0.877,0.671,0.787,0.855,0.705,0.783,0.609,0.855,0.832,0.78,0.885,0.827,0.866,0.685,0.718,0.544,0.908,0.769,0.798,0.582,0.747,0.698,0.826,0.673,0.826,0.715,0.682,0.613,0.516,0.734,0.685,0.689,0.659,0.658,0.875,0.807,0.711,0.716,0.715,0.301,0.719,0.669,0.667,0.69,0.865,0.691,0.759,0.775,0.628,0.757,0.784,0.756,0.801,0.563,0.759,0.684,0.652,0.656,0.68,0.8,0.802,0.787,0.623,0.718,0.842,0.703,0.699,0.823,0.786,0.718,0.786,0.725,0.728,0.807,0.716,0.683,0.524,0.712,0.652,0.615,0.781,0.741,0.75,0.749,0.729,0.846,0.798,0.669,0.811,0.618,0.554,0.791,0.836,0.711,0.725,0.604,0.798,0.631,0.764,0.633	-0.269
7731	ENSG00000092108	SCFD1	chr14	+	30633946	30634037	30638183	30638247	30630476	30630565	30639776	30639864	7731	22,8,17,22,23,26,26,5,21,17,30,23,111,312,419,348,38,14,23,162,13,14,84,62,14,18,113,252	47,12,35,52,33,45,61,20,26,27,39,43,44,132,271,177,10,3,12,81,5,15,49,23,29,20,45,128	68,167,622,78,198,30,447,157,73,177,82,136,4,177,153,103,197,90,171,80,59,189,59,259,88,757,228,208,426,118,134,103,134,172,155,187,84,199,119,153,42,75,264,166,299,14,68,45,60,61,292,69,62,103,26,245,124,85,138,63,140,276,101,106,91,134,125,60,99,96,114,160,135,183,167,188,126,124,206,208,222,168,34,112,93,82,131,147,139,87,138,113,81,76,132,43,33,130,105,133,185,162,61,167,75,93	18,57,99,25,38,22,56,57,17,17,30,28,2,26,23,17,17,20,15,30,15,101,7,54,15,395,64,53,76,46,21,31,44,75,98,39,25,65,48,59,4,13,69,42,84,30,20,15,22,23,33,10,17,20,12,52,12,21,27,31,28,95,44,40,34,24,29,11,43,32,20,52,36,26,34,51,18,31,52,36,60,69,31,41,32,34,22,37,36,12,32,13,16,34,18,21,20,26,14,40,55,53,10,71,17,36	191	164	0	0	0.287,0.364,0.294,0.266,0.374,0.332,0.268,0.177,0.41,0.351,0.398,0.315,0.684,0.67,0.57,0.628,0.765,0.8,0.622,0.632,0.691,0.445,0.595,0.698,0.293,0.436,0.683,0.628	0.764,0.716,0.844,0.728,0.817,0.539,0.873,0.703,0.787,0.899,0.701,0.807,0.632,0.854,0.851,0.839,0.909,0.794,0.907,0.696,0.772,0.616,0.879,0.805,0.834,0.622,0.754,0.771,0.828,0.688,0.846,0.74,0.723,0.663,0.576,0.805,0.743,0.724,0.68,0.69,0.9,0.832,0.767,0.772,0.753,0.286,0.745,0.72,0.701,0.695,0.884,0.856,0.758,0.816,0.65,0.802,0.899,0.777,0.814,0.636,0.811,0.714,0.663,0.695,0.697,0.827,0.787,0.824,0.664,0.72,0.83,0.725,0.763,0.858,0.808,0.76,0.857,0.774,0.773,0.832,0.761,0.676,0.485,0.701,0.714,0.674,0.836,0.773,0.768,0.862,0.787,0.882,0.813,0.657,0.863,0.637,0.586,0.811,0.866,0.741,0.743,0.724,0.84,0.669,0.791,0.689	-0.268
7732	ENSG00000092108	SCFD1	chr14	+	30633946	30634037	30639776	30639864	30630476	30630565	30643315	30643405	7732	22,8,17,22,23,26,26,5,21,17,30,23,111,312,419,348,38,14,23,162,13,14,84,62,14,18,113,252	52,15,51,41,42,71,72,31,34,33,65,73,122,297,443,396,53,11,23,172,10,20,93,54,18,36,121,242	68,167,622,78,198,30,447,157,73,177,82,136,4,177,153,103,197,90,171,80,59,189,59,259,88,758,228,208,426,118,134,103,134,173,155,187,84,199,119,153,42,75,264,166,299,14,68,45,60,61,292,69,62,103,26,245,124,85,138,63,140,276,101,106,91,134,125,60,99,96,114,160,135,183,167,188,126,124,206,208,225,168,34,112,93,82,131,147,139,87,138,113,81,76,132,45,33,130,105,133,185,162,61,167,75,93	58,111,304,96,121,37,142,78,51,105,48,73,10,74,64,75,91,67,95,65,12,198,38,137,34,749,132,161,240,92,46,76,122,175,170,128,94,161,106,85,14,49,146,146,226,61,33,42,33,51,119,39,50,53,12,167,62,92,85,84,91,197,86,95,77,73,83,25,112,59,64,116,58,93,94,137,92,77,146,120,216,113,36,98,62,88,65,110,88,62,107,46,42,81,54,30,11,112,37,86,105,173,36,147,35,82	191	188	0	0	0.294,0.344,0.247,0.346,0.35,0.265,0.262,0.137,0.378,0.336,0.312,0.237,0.472,0.508,0.482,0.464,0.414,0.556,0.496,0.481,0.561,0.408,0.471,0.531,0.434,0.33,0.479,0.506	0.536,0.597,0.668,0.444,0.617,0.444,0.756,0.665,0.585,0.624,0.627,0.647,0.282,0.702,0.702,0.575,0.681,0.569,0.639,0.548,0.829,0.484,0.604,0.65,0.718,0.499,0.63,0.56,0.636,0.558,0.741,0.572,0.519,0.493,0.473,0.59,0.468,0.549,0.525,0.639,0.747,0.601,0.64,0.528,0.566,0.184,0.67,0.513,0.642,0.541,0.707,0.635,0.55,0.657,0.681,0.591,0.663,0.476,0.615,0.425,0.602,0.58,0.536,0.523,0.538,0.644,0.597,0.703,0.465,0.616,0.637,0.576,0.696,0.659,0.636,0.575,0.574,0.613,0.581,0.63,0.506,0.594,0.482,0.529,0.596,0.478,0.665,0.568,0.609,0.58,0.559,0.707,0.655,0.48,0.706,0.596,0.747,0.533,0.736,0.604,0.634,0.48,0.625,0.528,0.678,0.527	-0.195
7734	ENSG00000092108	SCFD1	chr14	+	30639776	30639864	30643315	30643405	30638124	30638247	30649527	30649583	7734	62,16,41,60,37,61,78,19,33,33,50,48,58,163,316,213,13,4,16,90,5,14,57,21,37,22,48,152	22,7,20,29,26,25,39,17,14,21,20,33,103,276,335,181,51,15,21,151,11,18,87,34,19,29,106,248	20,62,125,37,45,29,64,66,19,29,33,32,2,27,29,24,26,20,28,41,20,129,7,71,17,507,75,84,84,47,24,44,60,98,116,64,39,98,53,69,5,19,86,57,104,27,25,23,29,27,41,25,20,32,13,82,31,24,28,53,28,114,59,54,40,32,29,14,54,36,23,65,43,39,42,74,25,45,70,49,78,79,31,45,46,41,33,51,40,27,43,21,21,36,31,23,25,31,20,46,70,81,7,94,24,53	69,132,287,44,150,17,203,135,30,140,63,102,5,73,99,77,113,69,111,74,20,158,25,152,38,610,163,168,182,94,82,57,129,180,148,89,124,130,73,123,7,43,157,119,246,3,20,36,24,61,257,19,44,64,32,204,37,78,81,64,61,194,40,69,98,103,77,37,75,62,50,131,49,135,88,100,81,83,145,143,219,116,24,61,62,51,71,59,82,65,92,45,47,70,78,29,34,96,48,104,117,125,46,125,77,55	188	190	4.75663e-10	3.50184e-08	0.74,0.698,0.674,0.676,0.59,0.711,0.669,0.53,0.704,0.614,0.716,0.595,0.363,0.374,0.488,0.543,0.205,0.212,0.435,0.376,0.315,0.44,0.398,0.384,0.663,0.434,0.314,0.382	0.227,0.322,0.306,0.459,0.233,0.633,0.242,0.331,0.39,0.173,0.346,0.241,0.288,0.272,0.228,0.24,0.189,0.227,0.203,0.359,0.503,0.452,0.221,0.321,0.311,0.457,0.317,0.336,0.318,0.336,0.228,0.438,0.32,0.355,0.442,0.421,0.241,0.432,0.423,0.362,0.419,0.309,0.356,0.326,0.299,0.901,0.558,0.392,0.55,0.309,0.139,0.571,0.315,0.336,0.291,0.289,0.459,0.237,0.259,0.456,0.317,0.373,0.599,0.442,0.292,0.239,0.276,0.277,0.421,0.37,0.317,0.334,0.47,0.226,0.325,0.428,0.238,0.354,0.328,0.257,0.265,0.408,0.566,0.427,0.429,0.448,0.32,0.466,0.33,0.296,0.321,0.32,0.311,0.342,0.287,0.445,0.426,0.246,0.296,0.309,0.377,0.396,0.133,0.432,0.24,0.493	0.158
7774	ENSG00000100938	GMPR2	chr14	+	24233218	24233340	24235736	24235820	24232897	24232977	24235966	24236140	7774	31,16,34,26,17,42,17,31,28,12,34,30,32,90,84,105,7,7,13,63,1,5,18,10,17,5,38,131	38,8,10,25,13,25,16,25,19,15,33,20,34,192,139,121,21,11,10,107,7,13,54,22,4,15,54,145	38,59,331,39,43,11,238,76,53,132,22,48,3,68,36,46,63,46,84,19,23,89,51,51,41,166,38,75,194,35,68,29,30,73,37,81,41,59,82,58,12,90,91,76,89,16,30,32,34,32,136,73,34,78,24,88,25,85,46,50,52,112,33,63,40,36,66,17,33,49,33,35,117,31,96,71,41,38,57,103,94,89,8,35,63,32,59,46,49,15,40,55,31,30,41,14,72,17,30,78,67,50,28,71,20,38	51,109,521,39,80,22,461,108,127,173,67,75,4,128,89,111,87,112,115,48,20,135,107,122,97,264,123,151,382,62,148,59,81,160,69,69,89,151,113,104,16,156,137,87,156,7,66,62,77,25,256,95,63,57,76,142,53,180,99,83,140,249,91,133,76,85,137,50,92,89,73,108,95,102,111,97,91,56,90,164,104,171,19,86,116,99,100,108,148,54,94,54,80,74,102,45,69,62,42,119,102,66,40,90,33,72	222	184	6.90171e-05	0.00221749	0.403,0.624,0.738,0.463,0.52,0.582,0.468,0.507,0.55,0.399,0.461,0.554,0.438,0.28,0.334,0.418,0.216,0.345,0.519,0.328,0.106,0.242,0.216,0.274,0.779,0.216,0.368,0.428	0.382,0.31,0.345,0.453,0.308,0.293,0.3,0.368,0.257,0.387,0.214,0.347,0.383,0.306,0.251,0.256,0.375,0.254,0.377,0.247,0.488,0.353,0.283,0.257,0.259,0.343,0.204,0.292,0.296,0.319,0.276,0.289,0.235,0.274,0.308,0.493,0.276,0.245,0.376,0.316,0.383,0.323,0.355,0.42,0.321,0.655,0.274,0.3,0.268,0.515,0.306,0.389,0.309,0.531,0.207,0.339,0.281,0.281,0.278,0.333,0.235,0.272,0.231,0.282,0.304,0.26,0.285,0.22,0.229,0.313,0.273,0.212,0.505,0.201,0.418,0.378,0.272,0.36,0.344,0.342,0.428,0.301,0.259,0.252,0.31,0.211,0.328,0.261,0.215,0.187,0.261,0.458,0.243,0.252,0.25,0.205,0.464,0.185,0.372,0.352,0.353,0.386,0.367,0.395,0.334,0.304	0.104
7779	ENSG00000129559	NEDD8	chr14	-	24218132	24218215	24218383	24218431	24216856	24217223	24232249	24232367	7779	131,48,101,151,72,145,234,110,122,47,129,186,78,496,236,377,43,14,36,229,12,29,76,39,103,65,220,364	149,41,110,159,95,163,203,135,121,82,94,182,187,1106,620,843,122,27,101,576,54,61,219,103,88,110,577,755	78,257,1243,186,198,39,691,228,250,573,105,141,5,220,224,217,253,251,322,84,110,299,249,186,207,593,174,380,974,129,176,188,179,255,158,160,85,235,211,215,14,254,189,195,225,96,123,89,117,99,266,187,97,190,104,241,149,186,183,194,225,353,174,123,117,118,241,109,146,166,112,194,113,175,162,154,165,86,224,225,209,221,76,159,174,97,152,146,256,138,181,130,82,121,126,41,45,113,107,193,249,118,63,173,78,155	258,617,3350,467,544,111,1837,485,544,1397,273,444,30,492,584,569,640,501,577,272,345,766,705,510,578,1490,387,885,2155,277,535,508,483,577,438,501,343,926,577,536,82,640,567,572,678,310,356,220,348,233,868,713,387,626,354,678,340,602,549,727,765,986,460,401,364,313,576,248,409,439,331,537,418,573,468,309,438,280,657,628,865,526,128,368,486,266,363,618,775,334,472,393,216,412,362,130,129,236,315,519,700,361,220,403,234,322	148	183	3.94296e-12	3.83342e-10	0.521,0.591,0.532,0.54,0.484,0.524,0.588,0.502,0.555,0.415,0.629,0.558,0.34,0.357,0.32,0.356,0.304,0.391,0.306,0.33,0.216,0.37,0.3,0.319,0.591,0.422,0.32,0.373	0.272,0.34,0.315,0.33,0.31,0.303,0.317,0.368,0.362,0.337,0.322,0.282,0.171,0.356,0.322,0.32,0.328,0.383,0.408,0.276,0.283,0.326,0.304,0.311,0.307,0.33,0.357,0.347,0.359,0.365,0.289,0.314,0.314,0.353,0.308,0.283,0.235,0.239,0.311,0.332,0.174,0.329,0.292,0.297,0.291,0.277,0.299,0.333,0.294,0.344,0.275,0.245,0.237,0.273,0.266,0.305,0.351,0.276,0.292,0.248,0.267,0.307,0.319,0.275,0.284,0.318,0.341,0.352,0.306,0.319,0.295,0.309,0.251,0.274,0.3,0.381,0.318,0.275,0.297,0.307,0.23,0.342,0.423,0.348,0.307,0.311,0.341,0.226,0.29,0.338,0.322,0.29,0.319,0.266,0.301,0.281,0.301,0.372,0.296,0.315,0.305,0.288,0.261,0.347,0.292,0.373	0.123
7784	ENSG00000260669	AL096870.2	chr14	-	24210653	24210768	24211414	24211592	24210347	24210483	24211679	24211829	7784	81,18,28,69,45,71,82,51,33,24,50,59,60,259,161,255,28,17,61,171,10,20,91,31,23,19,185,286	93,27,31,92,56,96,94,59,41,31,71,71,29,170,125,141,16,11,39,123,9,16,73,16,25,43,100,184	91,198,597,156,346,39,457,164,213,259,112,157,20,256,281,172,155,224,142,55,97,268,248,205,254,749,177,184,506,121,104,174,217,181,119,161,214,247,239,207,67,298,194,163,201,116,217,133,211,143,249,192,192,281,110,196,241,212,207,258,182,316,185,342,112,145,385,95,163,176,175,124,372,257,205,147,82,147,255,215,220,149,67,156,207,119,131,166,230,141,284,126,142,128,141,73,85,135,108,268,110,90,110,174,105,100	77,98,338,74,171,30,326,90,80,102,60,88,8,141,151,70,71,126,86,44,67,130,145,87,124,538,105,159,242,70,64,76,96,92,114,127,175,129,142,114,30,139,110,78,164,80,66,78,101,62,140,93,107,138,63,99,166,126,125,170,85,193,111,142,87,70,202,89,107,104,64,61,175,93,80,81,75,51,135,136,118,84,43,72,100,74,77,88,162,96,132,94,58,87,74,49,56,42,51,154,50,46,77,112,62,63	278	215	3.94285e-12	3.83342e-10	0.402,0.34,0.411,0.367,0.383,0.364,0.403,0.401,0.384,0.375,0.353,0.391,0.615,0.541,0.499,0.583,0.575,0.544,0.547,0.518,0.462,0.492,0.491,0.6,0.416,0.255,0.589,0.546	0.478,0.61,0.577,0.62,0.61,0.501,0.52,0.585,0.673,0.663,0.591,0.58,0.659,0.584,0.59,0.655,0.628,0.579,0.561,0.492,0.528,0.615,0.569,0.646,0.613,0.518,0.566,0.472,0.618,0.572,0.557,0.639,0.636,0.603,0.447,0.495,0.486,0.597,0.566,0.584,0.633,0.624,0.577,0.618,0.487,0.529,0.718,0.569,0.618,0.641,0.579,0.615,0.581,0.612,0.575,0.605,0.529,0.565,0.562,0.54,0.623,0.559,0.563,0.651,0.499,0.616,0.596,0.452,0.541,0.567,0.679,0.611,0.622,0.681,0.665,0.584,0.458,0.69,0.594,0.55,0.59,0.578,0.546,0.626,0.616,0.554,0.568,0.593,0.523,0.532,0.625,0.509,0.654,0.532,0.596,0.535,0.54,0.713,0.621,0.574,0.63,0.602,0.525,0.546,0.567,0.551	-0.123
7787	ENSG00000254505	CHMP4A	chr14	-	24210653	24210768	24211410	24211592	24210347	24210483	24211679	24211829	7787	83,21,30,73,47,74,85,53,34,25,51,61,60,263,163,255,28,17,61,171,8,20,92,31,24,20,188,288	93,27,31,92,56,96,94,59,41,31,71,71,29,170,125,141,16,11,39,123,9,16,73,16,25,43,100,184	90,202,595,157,346,39,457,164,213,263,110,151,20,256,282,174,155,224,142,55,97,268,249,208,255,752,177,188,506,121,105,174,215,181,119,161,214,248,239,208,67,299,196,165,201,116,217,135,211,145,255,193,192,284,110,197,244,215,208,258,182,318,185,345,112,143,387,90,167,168,177,126,376,254,205,149,83,147,256,221,221,152,67,161,207,114,131,165,235,141,281,123,142,129,141,72,85,138,107,269,109,90,113,174,106,101	77,98,338,74,171,30,326,90,80,102,60,88,8,141,151,70,71,126,86,44,67,130,145,87,124,538,105,159,242,70,64,76,96,92,114,127,175,129,142,114,30,139,110,78,164,80,66,78,101,62,140,93,107,138,63,99,166,126,125,170,85,193,111,142,87,70,202,89,107,104,64,61,175,93,80,81,75,51,135,136,118,84,43,72,100,74,77,88,162,96,132,94,58,87,74,49,56,42,51,154,50,46,77,112,62,63	282	215	6.69287e-12	6.29093e-10	0.405,0.372,0.425,0.377,0.39,0.37,0.408,0.406,0.387,0.381,0.354,0.396,0.612,0.541,0.499,0.58,0.572,0.541,0.544,0.515,0.404,0.488,0.49,0.596,0.423,0.262,0.589,0.544	0.471,0.611,0.573,0.618,0.607,0.498,0.517,0.581,0.67,0.663,0.583,0.567,0.656,0.581,0.587,0.655,0.625,0.575,0.557,0.488,0.525,0.611,0.567,0.646,0.611,0.516,0.562,0.474,0.615,0.569,0.556,0.636,0.631,0.6,0.443,0.491,0.482,0.594,0.562,0.582,0.63,0.621,0.576,0.617,0.483,0.525,0.715,0.569,0.614,0.641,0.581,0.613,0.578,0.611,0.571,0.603,0.528,0.565,0.559,0.536,0.62,0.557,0.56,0.649,0.495,0.609,0.594,0.435,0.543,0.552,0.678,0.612,0.621,0.676,0.661,0.584,0.458,0.687,0.591,0.553,0.588,0.58,0.543,0.63,0.612,0.54,0.565,0.588,0.525,0.528,0.619,0.499,0.651,0.531,0.592,0.528,0.536,0.715,0.615,0.571,0.624,0.599,0.528,0.542,0.566,0.55	-0.119
7803	ENSG00000100911	PSME2	chr14	-	24145378	24145465	24145709	24145772	24144799	24145273	24146207	24146240	7803	171,64,47,152,57,111,100,106,67,54,99,45,67,342,152,236,43,21,88,92,12,18,74,25,36,62,289,138	59,24,29,40,27,39,54,43,27,36,28,54,45,409,214,145,45,13,44,125,7,18,139,34,14,30,286,396	52,194,1603,197,256,32,480,161,141,1180,92,145,5,186,263,188,244,339,164,48,60,189,154,165,150,820,134,237,1400,59,132,82,98,184,106,163,114,256,233,108,36,411,180,134,231,184,33,98,81,40,171,166,97,358,81,205,260,249,159,176,251,179,145,218,166,143,314,64,177,83,98,182,215,163,182,154,92,70,152,293,222,265,26,109,108,70,85,70,111,120,148,62,94,53,74,40,75,44,45,262,221,79,106,98,55,104	89,142,1461,135,380,33,381,135,145,1163,85,132,14,157,215,159,171,241,131,58,86,261,225,203,142,944,173,282,1009,68,151,87,112,190,102,233,135,379,244,176,32,494,225,185,330,72,79,122,135,79,303,134,206,373,131,264,304,340,268,263,272,241,153,288,232,116,456,107,138,97,134,278,228,184,205,190,96,78,194,251,298,254,37,205,168,125,104,157,188,192,168,77,133,147,114,45,60,58,59,347,274,89,100,82,64,102	163	187	5.68585e-09	3.61584e-07	0.769,0.754,0.65,0.813,0.708,0.766,0.68,0.739,0.74,0.632,0.802,0.489,0.631,0.49,0.449,0.651,0.523,0.65,0.696,0.458,0.663,0.534,0.379,0.458,0.747,0.703,0.537,0.286	0.401,0.61,0.557,0.626,0.436,0.527,0.591,0.578,0.527,0.538,0.554,0.558,0.291,0.576,0.584,0.576,0.621,0.617,0.59,0.487,0.445,0.454,0.44,0.483,0.548,0.499,0.471,0.491,0.614,0.499,0.501,0.52,0.501,0.526,0.544,0.445,0.492,0.437,0.523,0.413,0.563,0.488,0.479,0.454,0.445,0.746,0.324,0.48,0.408,0.367,0.393,0.587,0.351,0.524,0.415,0.471,0.495,0.457,0.405,0.434,0.514,0.46,0.521,0.465,0.451,0.586,0.441,0.407,0.595,0.495,0.456,0.429,0.52,0.504,0.505,0.482,0.524,0.507,0.473,0.573,0.461,0.545,0.446,0.379,0.424,0.391,0.484,0.338,0.404,0.418,0.503,0.48,0.448,0.293,0.427,0.505,0.589,0.465,0.467,0.464,0.481,0.505,0.549,0.578,0.496,0.539	0.131
7826	ENSG00000129460	NGDN	chr14	+	23475557	23475642	23475725	23475778	23475170	23475308	23476028	23476108	7826	10,2,12,22,6,10,9,10,11,21,16,23,31,169,132,110,17,5,15,159,7,15,61,10,6,17,61,140	33,10,20,27,17,31,45,20,24,15,30,30,29,148,89,81,7,4,8,79,2,9,49,12,7,21,52,109	49,116,422,88,153,12,152,51,73,194,41,65,5,59,86,56,100,70,68,19,37,130,62,53,59,346,74,67,185,39,57,29,31,116,58,60,69,115,89,87,10,82,89,84,82,45,49,47,49,47,150,24,45,83,45,98,23,58,67,101,67,84,35,82,30,45,92,51,60,47,43,53,90,117,63,86,39,41,66,74,89,72,19,59,102,46,43,69,114,57,50,26,30,46,50,32,25,22,47,51,78,43,41,81,38,41	18,57,268,67,94,6,112,52,49,131,24,31,1,47,61,36,44,52,47,13,31,87,36,47,36,280,67,52,93,16,43,17,33,68,57,34,61,111,54,41,16,57,47,54,74,31,29,26,39,27,91,22,51,61,36,71,47,53,50,42,66,95,24,53,32,30,43,45,53,64,41,39,92,71,61,53,48,53,60,56,79,55,33,46,55,42,29,58,74,33,42,33,46,18,22,23,17,18,32,40,40,39,23,52,21,38	185	153	0.000147145	0.00441456	0.2,0.142,0.332,0.403,0.226,0.211,0.142,0.293,0.275,0.537,0.306,0.388,0.469,0.486,0.551,0.529,0.668,0.508,0.608,0.625,0.743,0.58,0.507,0.408,0.415,0.401,0.492,0.515	0.692,0.627,0.566,0.521,0.574,0.623,0.529,0.448,0.552,0.551,0.586,0.634,0.805,0.509,0.538,0.563,0.653,0.527,0.545,0.547,0.497,0.553,0.588,0.483,0.575,0.505,0.477,0.516,0.622,0.668,0.523,0.585,0.437,0.585,0.457,0.593,0.483,0.461,0.577,0.637,0.341,0.543,0.61,0.563,0.478,0.546,0.583,0.599,0.51,0.59,0.577,0.474,0.422,0.529,0.508,0.533,0.288,0.475,0.526,0.665,0.456,0.422,0.547,0.561,0.437,0.554,0.639,0.484,0.484,0.378,0.464,0.529,0.447,0.577,0.461,0.573,0.402,0.39,0.476,0.522,0.482,0.52,0.323,0.515,0.605,0.475,0.551,0.496,0.56,0.588,0.496,0.395,0.35,0.679,0.653,0.535,0.549,0.503,0.548,0.513,0.617,0.477,0.596,0.563,0.599,0.472	-0.103
7829	ENSG00000092068	SLC7A8	chr14	-	23137920	23138024	23139423	23139547	23131460	23131557	23140470	23140624	7829	25,21,29,50,94,133,39,80,18,77,112,100,96,554,139,96,92,10,17,199,0,28,39,68,17,250,285,135	9,10,4,22,37,43,18,36,13,30,57,32,72,357,94,60,53,3,24,132,1,17,19,46,5,116,217,89	42,403,865,24,17,30,180,257,21,29,12,411,15,33,364,11,171,85,111,275,5,200,31,98,260,248,439,486,1002,174,22,170,111,33,330,197,529,219,59,45,4,1221,335,297,120,362,82,148,10,153,56,129,156,65,74,121,71,284,126,354,219,142,293,95,261,312,80,18,50,53,326,68,74,195,145,652,76,416,573,91,155,150,117,303,49,489,44,82,484,252,76,28,38,249,5,17,24,361,266,265,450,38,244,120,274,227	29,369,859,36,8,20,190,282,21,26,12,354,14,33,272,14,98,133,103,217,21,157,30,78,217,165,428,356,806,148,33,103,62,26,235,153,553,198,67,39,0,950,274,231,131,320,44,165,12,140,39,124,152,77,79,96,65,314,118,240,234,122,281,61,169,276,56,26,52,56,265,62,69,158,142,529,60,361,579,82,105,141,124,228,38,568,54,96,461,264,65,29,29,270,24,13,2,349,174,256,352,26,264,81,209,184	224	204	3.07503e-07	1.49476e-05	0.717,0.657,0.868,0.674,0.698,0.738,0.664,0.669,0.558,0.7,0.642,0.74,0.548,0.586,0.574,0.593,0.613,0.752,0.392,0.579,0.0,0.6,0.651,0.574,0.756,0.662,0.545,0.58	0.569,0.499,0.478,0.378,0.659,0.577,0.463,0.454,0.477,0.504,0.477,0.514,0.494,0.477,0.549,0.417,0.614,0.368,0.495,0.536,0.178,0.537,0.485,0.534,0.522,0.578,0.483,0.554,0.531,0.517,0.378,0.6,0.62,0.536,0.561,0.54,0.466,0.502,0.445,0.512,1.0,0.539,0.527,0.539,0.455,0.507,0.629,0.45,0.431,0.499,0.567,0.487,0.483,0.435,0.46,0.534,0.499,0.452,0.493,0.573,0.46,0.515,0.487,0.586,0.584,0.507,0.565,0.387,0.467,0.463,0.528,0.5,0.494,0.529,0.482,0.529,0.536,0.512,0.474,0.503,0.573,0.492,0.462,0.548,0.54,0.439,0.426,0.438,0.489,0.465,0.516,0.468,0.544,0.456,0.159,0.544,0.916,0.485,0.582,0.485,0.538,0.571,0.457,0.574,0.544,0.529	0.11
7833	ENSG00000100813	ACIN1	chr14	-	23081747	23081836	23090521	23090633	23079546	23080809	23093478	23093544	7833	6,0,3,14,12,7,14,6,5,7,12,11,20,85,45,29,2,5,4,25,1,7,31,5,9,3,76,83	27,4,15,39,33,40,41,24,24,22,21,34,17,110,73,49,9,4,4,44,7,8,43,14,19,9,88,122	10,22,129,53,56,13,198,49,32,105,34,49,4,35,70,68,70,41,32,18,14,63,52,71,60,222,117,68,154,30,50,22,75,67,62,62,93,55,45,61,5,63,80,43,44,57,20,27,29,49,159,16,75,45,71,121,42,83,71,54,39,100,47,64,28,56,105,35,69,58,38,58,50,106,66,47,68,43,85,58,65,84,22,27,61,60,52,79,86,47,47,53,48,30,90,31,41,29,45,40,53,33,62,69,39,27	13,23,88,53,86,9,293,46,76,81,25,74,4,56,71,42,64,45,37,29,26,63,76,72,53,339,144,53,71,33,50,48,83,71,65,88,105,65,81,60,22,68,95,41,69,53,3,33,35,41,139,26,51,57,63,161,45,64,101,52,37,86,70,68,38,57,95,43,55,62,33,65,66,131,87,97,59,34,88,105,75,84,33,66,88,47,41,76,97,65,66,72,75,51,106,62,48,35,43,60,41,59,63,84,26,57	212	189	6.60825e-10	4.77501e-08	0.165,0.0,0.151,0.242,0.245,0.135,0.233,0.182,0.157,0.221,0.338,0.224,0.512,0.408,0.355,0.345,0.165,0.527,0.471,0.336,0.113,0.438,0.391,0.242,0.297,0.229,0.435,0.378	0.407,0.46,0.567,0.471,0.367,0.563,0.376,0.487,0.273,0.536,0.548,0.371,0.471,0.358,0.468,0.591,0.494,0.448,0.435,0.356,0.324,0.471,0.379,0.468,0.502,0.369,0.42,0.534,0.659,0.448,0.471,0.29,0.446,0.457,0.46,0.386,0.441,0.43,0.331,0.475,0.168,0.452,0.429,0.483,0.362,0.489,0.856,0.422,0.425,0.516,0.505,0.354,0.567,0.413,0.501,0.401,0.454,0.536,0.385,0.481,0.484,0.509,0.374,0.456,0.396,0.467,0.496,0.421,0.528,0.455,0.507,0.443,0.403,0.419,0.403,0.302,0.507,0.53,0.463,0.33,0.436,0.471,0.373,0.267,0.382,0.532,0.531,0.481,0.441,0.392,0.388,0.396,0.363,0.344,0.431,0.308,0.432,0.425,0.483,0.373,0.535,0.333,0.467,0.423,0.572,0.297	-0.158
7889	ENSG00000092201	SUPT16H	chr14	-	21371873	21372044	21373337	21373430	21370335	21370488	21383861	21383995	7889	33,11,12,35,31,51,60,22,24,28,29,53,38,215,135,248,27,14,8,114,2,20,47,15,23,17,97,270	61,23,36,107,61,132,143,43,68,52,64,104,74,566,340,383,29,17,46,246,8,60,84,40,54,69,153,505	43,76,382,172,294,20,397,148,111,198,75,73,3,106,127,119,151,126,93,52,49,118,75,91,134,616,140,113,238,54,83,71,101,163,116,91,137,157,167,141,14,228,123,99,135,22,29,35,55,76,199,29,91,167,93,222,68,254,152,124,119,196,96,248,75,85,137,63,105,94,76,103,139,184,123,148,85,115,131,125,170,146,28,89,107,78,78,154,146,93,127,62,71,49,99,42,37,41,68,130,132,76,60,126,35,57	91,93,455,293,424,50,379,127,160,269,76,143,10,169,130,114,163,113,97,89,68,225,89,160,101,1213,251,169,299,88,96,81,236,301,201,187,215,245,186,196,35,293,246,133,163,63,48,47,83,84,236,42,116,192,110,353,131,212,219,165,179,309,200,266,131,112,220,96,158,162,103,218,127,263,173,246,150,136,192,209,228,223,54,126,153,132,102,264,193,129,178,209,79,84,121,37,89,92,109,148,160,159,62,203,77,97	193	271	2.28793e-10	1.76061e-08	0.432,0.402,0.319,0.315,0.416,0.352,0.371,0.418,0.331,0.431,0.389,0.417,0.419,0.348,0.358,0.476,0.567,0.536,0.196,0.394,0.26,0.319,0.44,0.345,0.374,0.257,0.471,0.429	0.399,0.534,0.541,0.452,0.493,0.36,0.595,0.621,0.493,0.508,0.581,0.418,0.296,0.468,0.578,0.594,0.565,0.61,0.574,0.451,0.503,0.424,0.542,0.444,0.651,0.416,0.439,0.484,0.528,0.463,0.548,0.552,0.375,0.432,0.448,0.406,0.472,0.474,0.558,0.503,0.36,0.522,0.412,0.511,0.538,0.329,0.459,0.511,0.482,0.56,0.542,0.492,0.524,0.55,0.543,0.469,0.422,0.627,0.494,0.513,0.483,0.471,0.403,0.567,0.446,0.516,0.466,0.48,0.483,0.449,0.509,0.399,0.606,0.496,0.5,0.458,0.443,0.543,0.489,0.456,0.511,0.479,0.421,0.498,0.495,0.453,0.518,0.45,0.515,0.503,0.5,0.294,0.558,0.45,0.535,0.614,0.369,0.385,0.467,0.552,0.537,0.402,0.576,0.466,0.39,0.452	-0.103
7956	ENSG00000196655	TRAPPC4	chr11	+	119019142	119019188	119020149	119020253	119018765	119018970	119021759	119021886	7956	30,6,21,7,29,29,27,8,6,7,10,14,27,188,126,57,24,5,7,55,9,14,90,10,7,7,152,148	237,29,90,66,102,189,167,49,54,30,104,125,61,442,282,166,39,12,8,143,24,21,216,42,82,55,321,386	82,138,506,30,43,18,182,71,86,273,44,51,4,125,102,93,138,68,93,63,58,76,109,30,73,342,90,143,642,33,177,29,89,183,63,41,31,101,130,80,10,103,61,64,219,60,26,36,40,87,152,44,88,57,68,149,75,168,50,99,100,180,126,95,83,75,126,69,97,99,58,71,45,141,102,123,90,90,95,66,239,146,21,40,166,47,77,97,119,49,109,64,74,69,54,41,8,53,53,116,117,98,56,99,33,24	173,252,1051,78,122,60,349,130,179,532,79,125,7,216,180,215,258,134,190,107,104,115,233,92,181,784,210,308,1354,88,339,73,208,409,135,130,90,166,269,187,27,208,150,133,493,135,119,78,87,180,394,69,154,129,97,246,125,243,138,229,240,370,203,229,192,205,228,139,232,242,146,201,113,385,292,167,202,165,254,151,466,309,38,127,361,77,193,213,228,81,223,107,110,138,148,54,35,139,122,261,245,195,73,155,50,47	146	204	1.58625e-11	1.42695e-09	0.15,0.224,0.246,0.129,0.284,0.177,0.184,0.186,0.134,0.246,0.118,0.135,0.382,0.373,0.384,0.324,0.462,0.368,0.55,0.35,0.344,0.482,0.368,0.25,0.107,0.151,0.398,0.349	0.398,0.433,0.402,0.35,0.33,0.295,0.422,0.433,0.402,0.418,0.438,0.363,0.444,0.447,0.442,0.377,0.428,0.415,0.406,0.451,0.438,0.48,0.395,0.313,0.36,0.379,0.375,0.393,0.399,0.344,0.422,0.357,0.374,0.385,0.395,0.306,0.325,0.46,0.403,0.374,0.341,0.409,0.362,0.402,0.383,0.383,0.234,0.392,0.391,0.403,0.35,0.471,0.444,0.382,0.495,0.458,0.456,0.491,0.336,0.377,0.368,0.405,0.464,0.367,0.377,0.338,0.436,0.41,0.369,0.364,0.357,0.33,0.358,0.339,0.328,0.507,0.384,0.433,0.343,0.379,0.417,0.398,0.436,0.306,0.391,0.46,0.358,0.389,0.422,0.458,0.406,0.455,0.485,0.411,0.338,0.515,0.242,0.348,0.378,0.383,0.4,0.413,0.517,0.472,0.48,0.416	-0.116
7957	ENSG00000196655	TRAPPC4	chr11	+	119019142	119019424	119020149	119020253	119018789	119018970	119021759	119021886	7957	154,29,85,59,122,145,157,51,39,33,74,95,131,750,449,227,82,12,23,237,50,63,418,34,44,42,619,621	237,29,90,66,102,189,167,49,54,30,104,125,61,442,282,166,39,12,8,143,24,21,216,42,82,55,321,386	361,603,2304,173,205,88,851,287,432,1184,184,219,13,425,398,434,594,329,424,190,215,282,382,185,338,1445,413,710,2360,166,700,141,355,780,259,203,264,390,580,374,54,450,253,261,921,183,186,161,166,348,686,142,410,306,243,514,246,598,284,485,567,615,508,468,322,415,444,225,493,408,251,321,185,728,426,439,385,365,421,286,965,571,71,210,669,175,350,366,443,179,443,229,298,291,322,140,73,254,241,509,511,370,220,330,127,110	173,252,1051,78,122,60,349,130,179,532,79,125,7,216,180,215,258,134,190,107,104,115,233,92,181,784,210,308,1354,88,339,73,208,409,135,130,90,166,269,187,27,208,150,133,493,135,119,78,87,180,394,69,154,129,97,246,125,243,138,229,240,370,203,229,192,205,228,139,232,242,146,201,113,385,292,167,202,165,254,151,466,309,38,127,361,77,193,213,228,81,223,107,110,138,148,54,35,139,122,261,245,195,73,155,50,47	382	204	2.90357e-12	2.87998e-10	0.258,0.348,0.335,0.323,0.39,0.291,0.334,0.357,0.278,0.37,0.275,0.289,0.534,0.475,0.46,0.422,0.529,0.348,0.606,0.47,0.527,0.616,0.508,0.302,0.223,0.29,0.507,0.462	0.527,0.561,0.539,0.542,0.473,0.439,0.566,0.541,0.563,0.543,0.554,0.483,0.498,0.512,0.541,0.519,0.551,0.567,0.544,0.487,0.525,0.567,0.467,0.518,0.499,0.496,0.512,0.552,0.482,0.502,0.524,0.508,0.477,0.505,0.506,0.455,0.61,0.556,0.535,0.516,0.516,0.536,0.474,0.512,0.499,0.42,0.455,0.524,0.505,0.508,0.482,0.524,0.587,0.559,0.572,0.527,0.512,0.568,0.524,0.531,0.558,0.47,0.572,0.522,0.472,0.519,0.51,0.464,0.532,0.474,0.479,0.46,0.466,0.502,0.438,0.584,0.504,0.542,0.47,0.503,0.525,0.497,0.499,0.469,0.497,0.548,0.492,0.479,0.509,0.541,0.515,0.533,0.591,0.53,0.537,0.581,0.527,0.494,0.513,0.51,0.527,0.503,0.617,0.532,0.576,0.556	-0.121
8007	ENSG00000127990	SGCE	chr7	-	94588688	94588732	94598774	94598963	94585283	94585515	94618757	94618956	8007	52,21,32,39,45,40,42,25,28,19,64,58,136,493,196,184,37,5,6,177,8,16,28,31,22,28,425,224	15,14,13,22,15,21,20,11,12,7,37,32,25,123,104,53,11,1,7,33,6,6,7,10,4,7,79,55	45,239,739,641,101,19,616,382,204,337,81,120,8,185,116,203,321,206,136,104,125,178,123,122,344,787,122,426,789,70,164,81,13,229,103,104,105,120,142,262,8,7,126,171,260,94,171,62,7,121,582,123,102,139,173,286,160,110,52,135,226,347,142,101,91,135,225,140,212,153,104,214,304,249,144,171,114,259,146,91,248,194,32,188,197,96,65,187,125,136,100,107,144,106,205,61,48,166,221,170,240,98,69,129,80,67	12,79,148,192,11,9,52,90,52,88,22,12,1,42,33,40,32,46,18,40,11,25,3,18,45,230,17,81,104,27,33,16,13,80,25,36,22,19,18,62,1,8,29,27,45,9,24,13,0,22,112,16,15,19,27,50,59,25,15,44,28,51,37,27,37,35,24,18,45,36,34,50,43,41,28,46,23,53,33,20,41,41,6,65,25,21,11,56,16,35,28,14,25,31,29,13,17,43,36,16,37,40,13,39,21,15	289	144	2.33374e-08	1.35393e-06	0.633,0.428,0.551,0.469,0.599,0.487,0.511,0.531,0.538,0.575,0.463,0.475,0.731,0.666,0.484,0.634,0.626,0.714,0.299,0.728,0.399,0.571,0.666,0.607,0.733,0.666,0.728,0.67	0.651,0.601,0.713,0.625,0.821,0.513,0.855,0.679,0.662,0.656,0.647,0.833,0.799,0.687,0.637,0.717,0.833,0.691,0.79,0.564,0.85,0.78,0.953,0.772,0.792,0.63,0.781,0.724,0.791,0.564,0.712,0.716,0.333,0.588,0.672,0.59,0.704,0.759,0.797,0.678,0.799,0.304,0.684,0.759,0.742,0.839,0.78,0.704,1.0,0.733,0.721,0.793,0.772,0.785,0.761,0.74,0.575,0.687,0.633,0.605,0.801,0.772,0.657,0.651,0.551,0.658,0.824,0.795,0.701,0.679,0.604,0.681,0.779,0.752,0.719,0.649,0.712,0.709,0.688,0.694,0.751,0.702,0.727,0.59,0.797,0.695,0.746,0.625,0.796,0.659,0.64,0.792,0.742,0.63,0.779,0.7,0.585,0.658,0.754,0.841,0.764,0.55,0.726,0.622,0.655,0.69	-0.128
8014	ENSG00000127990	SGCE	chr7	-	94603289	94603452	94618757	94618932	94600645	94600857	94623324	94623397	8014	57,19,33,47,45,41,46,31,33,29,83,68,73,410,202,139,41,8,5,109,12,25,10,10,17,17,313,184	105,35,77,106,67,76,136,60,64,39,157,151,131,584,366,335,93,11,10,210,19,35,26,44,54,50,459,268	50,184,406,491,50,16,418,290,166,205,68,86,9,117,116,179,206,207,107,97,81,112,57,99,189,703,117,350,566,71,140,49,21,156,73,79,83,132,94,176,14,7,101,137,148,51,131,49,10,97,386,100,48,98,129,231,119,66,48,118,166,327,101,78,98,151,100,103,212,159,84,145,228,134,139,139,90,225,143,123,194,123,13,177,96,89,55,111,134,100,81,110,127,98,116,36,59,137,144,85,188,101,58,103,59,24	53,141,467,1009,98,36,318,287,176,258,128,102,4,139,100,139,231,116,92,187,52,162,68,127,168,1307,158,461,658,122,134,62,17,368,193,135,93,177,165,290,8,12,123,165,299,51,144,33,27,93,341,80,76,174,160,212,107,59,47,114,219,390,93,91,139,126,202,88,249,135,97,195,276,221,122,150,109,244,153,79,245,226,49,191,136,109,67,212,165,128,106,97,126,125,159,54,43,122,154,154,315,205,57,176,59,61	275	263	1.55431e-15	2.1221e-13	0.342,0.342,0.291,0.298,0.391,0.34,0.244,0.331,0.33,0.416,0.336,0.301,0.348,0.402,0.345,0.284,0.297,0.41,0.323,0.332,0.377,0.406,0.269,0.179,0.231,0.245,0.395,0.396	0.474,0.555,0.454,0.318,0.328,0.298,0.557,0.491,0.474,0.432,0.337,0.446,0.683,0.446,0.526,0.552,0.46,0.631,0.527,0.332,0.598,0.398,0.445,0.427,0.518,0.34,0.415,0.421,0.451,0.358,0.5,0.43,0.542,0.288,0.266,0.359,0.46,0.416,0.353,0.367,0.626,0.358,0.44,0.443,0.321,0.489,0.465,0.587,0.262,0.499,0.52,0.545,0.377,0.35,0.435,0.51,0.515,0.517,0.494,0.497,0.42,0.445,0.509,0.45,0.403,0.534,0.321,0.528,0.449,0.53,0.453,0.416,0.441,0.367,0.521,0.47,0.441,0.469,0.472,0.598,0.431,0.342,0.202,0.47,0.403,0.438,0.44,0.334,0.437,0.428,0.422,0.52,0.491,0.429,0.411,0.389,0.568,0.518,0.472,0.345,0.363,0.32,0.493,0.359,0.489,0.273	-0.114
8015	ENSG00000127990	SGCE	chr7	-	94603289	94603452	94618757	94618935	94600645	94600857	94623324	94623397	8015	58,20,36,49,48,41,47,33,33,29,88,69,79,417,203,150,47,10,5,122,12,25,10,11,19,16,318,186	105,35,77,106,67,76,136,60,64,39,157,151,131,584,366,335,93,11,10,210,19,35,26,44,54,50,459,268	52,192,415,512,52,17,434,300,181,226,69,87,10,121,121,188,217,213,108,99,81,115,57,110,198,721,120,356,616,74,148,49,21,160,76,80,84,133,96,185,14,7,107,145,152,51,136,51,10,98,393,102,51,107,136,242,121,70,48,118,169,337,111,78,97,155,103,108,216,163,88,159,236,138,145,147,92,230,149,130,202,127,18,184,100,90,58,117,136,101,86,114,132,101,119,40,59,140,149,85,197,103,62,106,64,27	53,141,467,1009,98,36,318,287,176,258,128,102,4,139,100,139,231,116,92,187,52,162,68,127,168,1307,158,461,658,122,134,62,17,368,193,135,93,177,165,290,8,12,123,165,299,51,144,33,27,93,341,80,76,174,160,212,107,59,47,114,219,390,93,91,139,126,202,88,249,135,97,195,276,221,122,150,109,244,153,79,245,226,49,191,136,109,67,212,165,128,106,97,126,125,159,54,43,122,154,154,315,205,57,176,59,61	278	263	3.33067e-15	4.38376e-13	0.343,0.351,0.307,0.304,0.404,0.338,0.246,0.342,0.328,0.413,0.347,0.302,0.363,0.403,0.344,0.298,0.323,0.462,0.321,0.355,0.374,0.403,0.267,0.191,0.25,0.232,0.396,0.396	0.481,0.563,0.457,0.324,0.334,0.309,0.564,0.497,0.493,0.453,0.338,0.447,0.703,0.452,0.534,0.561,0.471,0.635,0.526,0.334,0.596,0.402,0.442,0.45,0.527,0.343,0.418,0.422,0.47,0.365,0.511,0.428,0.539,0.291,0.271,0.359,0.461,0.416,0.355,0.376,0.623,0.356,0.451,0.454,0.325,0.486,0.472,0.594,0.259,0.499,0.522,0.547,0.388,0.368,0.446,0.519,0.517,0.529,0.491,0.495,0.422,0.45,0.53,0.448,0.398,0.538,0.325,0.537,0.451,0.533,0.462,0.435,0.447,0.371,0.529,0.481,0.444,0.471,0.48,0.609,0.438,0.347,0.258,0.477,0.41,0.439,0.45,0.343,0.438,0.427,0.434,0.526,0.498,0.433,0.415,0.412,0.565,0.521,0.478,0.343,0.372,0.322,0.507,0.363,0.506,0.295	-0.114
8032	ENSG00000129515	SNX6	chr14	-	34597549	34597645	34603347	34603471	34593044	34593150	34605595	34605717	8032	81,27,53,85,38,69,66,47,54,32,65,63,55,279,246,110,31,13,18,227,11,27,142,26,43,29,118,268	92,30,44,80,36,50,51,54,43,42,50,65,35,158,194,85,23,16,23,209,20,27,127,19,27,20,37,173	97,156,541,185,371,29,352,122,178,345,101,117,8,238,171,144,113,153,109,55,100,99,200,86,161,929,136,215,305,98,73,96,221,153,99,108,174,218,187,282,39,373,206,120,262,96,73,72,286,185,276,99,125,161,140,189,171,208,130,111,121,272,190,297,105,135,255,109,190,141,107,126,164,219,233,157,122,106,199,135,207,176,43,135,226,111,132,195,205,190,253,104,131,136,175,83,87,92,69,208,140,122,98,173,57,62	33,20,127,137,91,17,53,13,30,81,47,24,10,60,19,25,37,25,18,39,10,109,9,42,13,726,65,40,80,67,23,27,114,143,100,21,51,85,74,148,5,70,103,21,97,13,24,7,64,34,43,24,23,24,26,41,40,61,10,24,30,102,16,51,57,20,68,14,35,15,28,53,30,61,33,36,48,30,56,13,37,57,24,36,42,17,41,43,41,44,60,21,8,28,41,32,17,21,8,36,64,120,17,114,12,19	224	196	0	0	0.435,0.441,0.513,0.482,0.48,0.547,0.531,0.432,0.524,0.4,0.532,0.459,0.579,0.607,0.526,0.531,0.541,0.416,0.406,0.487,0.325,0.467,0.495,0.545,0.582,0.559,0.736,0.575	0.72,0.872,0.788,0.542,0.781,0.599,0.853,0.891,0.838,0.788,0.653,0.81,0.412,0.776,0.887,0.834,0.728,0.843,0.841,0.552,0.897,0.443,0.951,0.642,0.916,0.528,0.647,0.825,0.769,0.561,0.735,0.757,0.629,0.484,0.464,0.818,0.749,0.692,0.689,0.625,0.872,0.823,0.636,0.833,0.703,0.866,0.727,0.9,0.796,0.826,0.849,0.783,0.826,0.854,0.825,0.801,0.789,0.749,0.919,0.802,0.779,0.7,0.912,0.836,0.617,0.855,0.766,0.872,0.826,0.892,0.77,0.675,0.827,0.759,0.861,0.792,0.69,0.756,0.757,0.901,0.83,0.73,0.611,0.766,0.825,0.851,0.738,0.799,0.814,0.791,0.787,0.813,0.935,0.81,0.789,0.694,0.817,0.793,0.883,0.835,0.657,0.471,0.835,0.57,0.806,0.741	-0.257
8046	ENSG00000057663	ATG5	chr6	-	106248149	106248244	106279660	106279823	106201971	106202089	106293027	106293106	8046	55,22,13,30,35,56,44,37,32,17,39,24,84,145,177,93,23,7,13,88,15,16,80,51,30,26,26,197	42,8,7,20,14,32,21,19,12,18,24,23,73,122,104,58,26,9,6,98,10,24,33,18,18,3,51,155	19,6,67,225,45,26,43,21,24,62,41,18,6,14,21,33,7,21,37,69,20,69,12,65,18,763,85,30,54,57,19,21,83,89,67,57,27,33,64,108,6,37,64,31,141,6,17,19,36,18,58,16,3,19,35,35,21,26,7,24,32,59,29,46,71,21,50,11,40,15,17,53,13,65,28,42,33,12,56,42,32,59,17,16,32,25,42,45,56,22,34,20,34,34,40,25,15,29,32,42,59,87,8,145,10,39	28,57,168,95,80,18,100,51,45,86,67,72,6,80,65,53,68,44,92,43,78,49,66,92,44,519,111,51,86,68,51,36,66,67,47,114,41,60,102,98,26,79,71,65,131,39,36,30,44,41,125,56,31,8,54,57,16,70,50,58,58,80,66,91,40,44,40,20,64,54,39,61,37,113,87,65,57,67,123,51,91,91,15,35,69,58,50,56,91,45,74,21,32,50,50,28,39,65,52,79,80,56,28,136,34,37	263	195	0	0	0.493,0.671,0.579,0.527,0.65,0.565,0.608,0.591,0.664,0.412,0.546,0.436,0.46,0.468,0.558,0.543,0.396,0.366,0.616,0.4,0.527,0.331,0.643,0.677,0.553,0.865,0.274,0.485	0.335,0.072,0.228,0.637,0.294,0.517,0.242,0.234,0.283,0.348,0.312,0.156,0.426,0.115,0.193,0.316,0.071,0.261,0.23,0.543,0.16,0.511,0.119,0.344,0.233,0.522,0.362,0.304,0.318,0.383,0.216,0.302,0.483,0.496,0.514,0.27,0.328,0.29,0.318,0.45,0.146,0.258,0.401,0.261,0.444,0.102,0.259,0.32,0.378,0.246,0.256,0.175,0.067,0.638,0.325,0.313,0.493,0.216,0.094,0.235,0.29,0.354,0.246,0.273,0.568,0.261,0.481,0.29,0.317,0.171,0.244,0.392,0.207,0.299,0.193,0.324,0.3,0.117,0.252,0.379,0.207,0.325,0.457,0.253,0.256,0.242,0.384,0.373,0.313,0.266,0.254,0.414,0.441,0.335,0.372,0.398,0.222,0.249,0.313,0.283,0.354,0.535,0.175,0.442,0.179,0.439	0.223
8047	ENSG00000057663	ATG5	chr6	-	106248149	106248244	106279660	106279823	106201971	106202089	106308363	106308491	8047	13,10,2,8,9,23,15,13,11,4,14,7,38,51,81,43,7,2,6,35,6,6,23,25,16,13,15,76	42,8,7,20,14,32,21,19,12,18,25,23,73,122,104,58,26,9,6,98,10,24,33,18,18,3,51,155	7,5,29,89,16,10,27,12,14,29,17,8,4,10,14,16,4,11,13,22,7,22,7,27,10,302,39,19,37,25,9,7,41,46,28,18,8,14,29,45,1,23,32,7,54,6,12,7,14,5,30,13,2,9,12,18,10,13,1,7,13,18,16,18,23,5,15,7,9,5,11,20,4,32,9,18,18,4,28,11,13,24,14,7,12,12,16,22,19,13,17,11,17,18,20,6,8,11,15,20,22,24,2,46,7,12	28,57,168,95,80,18,100,51,45,86,67,72,6,80,65,53,68,44,92,43,78,49,66,92,44,518,111,51,86,68,51,39,66,67,47,114,41,60,102,98,26,79,71,65,131,39,36,30,44,41,125,56,31,8,54,57,16,70,50,58,58,80,66,91,40,44,40,20,64,54,39,61,37,113,87,65,57,67,124,51,91,91,15,35,69,58,50,56,91,45,74,21,32,50,50,28,39,65,52,79,80,56,28,135,34,37	263	195	3.66124e-11	3.15321e-09	0.187,0.481,0.175,0.229,0.323,0.348,0.346,0.337,0.405,0.141,0.293,0.184,0.278,0.237,0.366,0.355,0.166,0.141,0.426,0.209,0.308,0.156,0.341,0.507,0.397,0.763,0.179,0.267	0.156,0.061,0.113,0.41,0.129,0.292,0.167,0.149,0.187,0.2,0.158,0.076,0.331,0.085,0.138,0.183,0.042,0.156,0.095,0.275,0.062,0.25,0.073,0.179,0.144,0.302,0.207,0.216,0.242,0.214,0.116,0.117,0.315,0.337,0.306,0.105,0.126,0.147,0.174,0.254,0.028,0.178,0.25,0.074,0.234,0.102,0.198,0.147,0.191,0.083,0.151,0.147,0.046,0.455,0.141,0.19,0.317,0.121,0.015,0.082,0.143,0.143,0.152,0.128,0.299,0.078,0.218,0.206,0.094,0.064,0.173,0.196,0.074,0.174,0.071,0.17,0.19,0.042,0.143,0.138,0.096,0.164,0.409,0.129,0.114,0.133,0.192,0.226,0.134,0.176,0.146,0.28,0.283,0.211,0.229,0.137,0.132,0.111,0.176,0.158,0.169,0.241,0.05,0.202,0.132,0.194	0.136
8054	ENSG00000057663	ATG5	chr6	-	106293027	106293106	106308363	106308491	106279660	106279823	106316100	106316266	8054	22,9,14,19,14,25,28,16,15,11,20,21,53,126,118,72,13,4,6,101,13,11,56,29,15,10,48,123	34,10,11,18,22,27,21,20,18,12,19,16,42,84,88,59,14,5,4,51,7,9,59,23,11,12,7,115	23,35,62,103,46,11,73,56,21,76,58,46,2,40,46,42,29,38,68,65,17,43,31,67,16,557,84,65,67,37,54,33,79,57,38,101,27,39,97,81,3,50,50,34,92,25,25,17,47,22,109,27,25,19,26,62,18,36,25,20,25,112,34,35,62,43,40,25,30,30,12,57,24,90,55,38,43,45,94,29,82,75,10,23,60,22,46,63,72,19,45,8,46,39,45,27,7,52,51,59,79,79,23,113,19,44	13,3,44,129,31,16,31,11,7,34,25,10,1,5,7,23,14,8,30,46,17,31,8,41,12,455,55,12,20,28,13,21,42,41,36,40,24,15,38,62,0,17,31,22,81,2,5,12,23,12,46,6,0,15,27,23,15,20,10,14,22,43,27,30,46,20,43,10,33,14,6,36,13,32,24,22,19,9,31,28,23,40,0,10,31,11,25,24,37,9,24,7,18,13,26,14,7,21,17,26,34,54,7,103,3,28	228	179	9.28199e-09	5.73022e-07	0.337,0.414,0.5,0.453,0.333,0.421,0.511,0.386,0.395,0.418,0.452,0.507,0.498,0.541,0.513,0.489,0.422,0.386,0.541,0.609,0.593,0.49,0.427,0.497,0.517,0.395,0.843,0.456	0.581,0.902,0.525,0.385,0.538,0.351,0.649,0.8,0.702,0.637,0.646,0.783,0.611,0.863,0.838,0.589,0.619,0.789,0.64,0.526,0.44,0.521,0.753,0.562,0.511,0.49,0.545,0.81,0.725,0.509,0.765,0.552,0.596,0.522,0.453,0.665,0.469,0.671,0.667,0.506,1.0,0.698,0.559,0.548,0.471,0.908,0.797,0.527,0.616,0.59,0.65,0.779,1.0,0.499,0.431,0.679,0.485,0.586,0.662,0.529,0.471,0.672,0.497,0.478,0.514,0.628,0.422,0.662,0.416,0.627,0.611,0.554,0.592,0.688,0.643,0.576,0.64,0.797,0.704,0.448,0.737,0.595,1.0,0.644,0.603,0.611,0.591,0.673,0.604,0.624,0.595,0.473,0.667,0.702,0.576,0.602,0.44,0.66,0.702,0.64,0.646,0.535,0.721,0.463,0.833,0.552	-0.145
8103	ENSG00000112234	FBXL4	chr6	-	98875414	98875727	98899267	98899481	98868534	98874441	98905425	98905670	8103	64,21,15,47,42,47,57,30,41,48,41,50,116,287,141,222,21,12,7,116,23,40,159,51,34,41,94,218	69,19,13,53,62,61,58,32,41,57,39,61,86,257,106,94,18,16,4,98,15,24,143,40,43,34,186,170	39,113,244,174,171,59,177,85,40,185,114,212,3,76,166,167,97,52,120,104,76,236,81,213,54,479,392,190,509,127,78,44,224,318,222,146,131,114,139,145,28,76,114,95,247,77,108,37,97,43,420,88,43,26,78,130,7,61,21,28,44,325,35,113,187,99,57,52,81,86,64,105,77,101,67,144,133,58,220,118,54,238,41,87,161,121,125,109,236,51,45,38,81,98,156,46,34,69,68,117,136,157,104,549,86,87	58,314,528,164,277,70,395,171,199,275,168,281,4,123,320,183,243,223,140,64,311,206,211,195,142,474,417,263,732,143,129,75,239,273,193,180,175,95,192,191,17,122,113,105,342,202,183,88,118,121,580,178,109,59,180,220,71,143,111,46,76,465,139,256,147,184,139,118,201,142,139,186,215,196,147,162,166,105,238,237,165,333,67,122,297,208,128,191,368,96,83,127,164,164,331,97,145,83,153,242,122,160,219,575,157,81	314	413	0	0	0.55,0.592,0.603,0.538,0.471,0.503,0.564,0.552,0.568,0.526,0.58,0.519,0.64,0.595,0.636,0.756,0.605,0.497,0.697,0.609,0.669,0.687,0.594,0.626,0.51,0.613,0.399,0.628	0.469,0.321,0.378,0.583,0.448,0.526,0.371,0.395,0.209,0.469,0.472,0.498,0.497,0.448,0.406,0.546,0.344,0.235,0.53,0.681,0.243,0.601,0.336,0.59,0.333,0.571,0.553,0.487,0.478,0.539,0.443,0.436,0.552,0.605,0.602,0.516,0.496,0.612,0.488,0.5,0.684,0.45,0.57,0.543,0.487,0.334,0.437,0.356,0.52,0.319,0.488,0.394,0.342,0.367,0.363,0.437,0.115,0.359,0.199,0.445,0.432,0.479,0.249,0.367,0.626,0.414,0.35,0.367,0.346,0.443,0.377,0.426,0.32,0.404,0.375,0.539,0.513,0.421,0.549,0.396,0.301,0.485,0.446,0.484,0.416,0.433,0.562,0.429,0.458,0.411,0.416,0.282,0.394,0.44,0.383,0.384,0.236,0.522,0.369,0.389,0.595,0.563,0.384,0.557,0.419,0.586	0.142
8124	ENSG00000133706	LARS1	chr5	-	146142855	146143084	146143411	146143550	146140203	146140261	146144266	146144349	8124	62,24,36,73,36,64,60,61,61,37,71,46,128,590,301,265,38,27,57,365,7,56,106,18,21,42,370,256	66,16,34,82,35,54,61,87,62,34,79,46,75,329,202,123,26,14,26,197,4,32,37,10,15,33,150,167	67,161,553,193,145,19,361,179,198,997,171,126,5,229,243,170,295,159,249,213,159,149,139,272,200,510,267,311,988,95,195,49,379,318,146,368,135,509,224,194,40,209,268,159,293,91,89,130,183,99,353,84,192,244,267,194,284,261,123,305,248,182,171,278,89,139,390,107,191,145,209,146,240,194,237,294,113,190,191,487,327,186,76,190,115,97,76,235,195,96,163,122,156,112,159,79,160,152,173,182,230,107,96,240,76,117	54,46,143,163,49,15,126,61,44,376,104,51,6,86,48,50,80,56,78,122,41,108,29,196,42,429,144,106,270,62,61,38,263,206,96,216,104,278,100,106,6,111,156,50,151,72,27,51,64,53,138,18,32,59,94,87,70,70,48,134,71,135,55,84,67,64,130,51,64,35,45,103,66,85,72,150,65,72,68,165,72,81,27,95,41,31,34,79,73,53,61,38,35,35,84,39,39,73,96,60,87,70,47,119,33,61	239	329	0	0	0.564,0.674,0.593,0.551,0.586,0.62,0.575,0.491,0.575,0.6,0.553,0.579,0.701,0.712,0.672,0.748,0.668,0.726,0.751,0.718,0.707,0.707,0.798,0.712,0.658,0.637,0.772,0.678	0.631,0.828,0.842,0.62,0.803,0.636,0.798,0.802,0.861,0.785,0.694,0.773,0.534,0.786,0.875,0.824,0.835,0.796,0.815,0.706,0.842,0.655,0.868,0.656,0.868,0.621,0.718,0.802,0.834,0.678,0.815,0.64,0.665,0.68,0.677,0.701,0.641,0.716,0.755,0.716,0.902,0.722,0.703,0.814,0.728,0.635,0.819,0.778,0.797,0.72,0.779,0.865,0.892,0.851,0.796,0.754,0.848,0.837,0.779,0.758,0.828,0.65,0.811,0.82,0.646,0.749,0.805,0.743,0.804,0.851,0.865,0.661,0.833,0.759,0.819,0.73,0.705,0.784,0.795,0.802,0.862,0.76,0.795,0.734,0.794,0.812,0.755,0.804,0.786,0.714,0.786,0.815,0.86,0.815,0.723,0.736,0.85,0.741,0.713,0.807,0.784,0.678,0.738,0.735,0.76,0.725	-0.111
8135	ENSG00000126777	KTN1	chr14	+	55637197	55637364	55639184	55639222	55636448	55636536	55639912	55640003	8135	154,37,58,147,107,155,142,88,137,29,137,181,145,845,608,524,107,34,77,446,6,75,222,76,85,78,396,922	49,14,25,46,49,49,43,38,55,24,38,61,31,157,95,96,22,18,8,112,0,20,48,19,7,20,61,150	115,184,1629,257,663,96,763,391,394,697,253,312,13,429,358,364,427,352,321,185,73,351,209,411,338,1891,510,356,1348,221,372,261,330,469,334,395,372,533,492,529,49,592,512,335,694,215,26,169,103,244,818,89,183,256,214,816,352,518,484,381,320,720,447,430,324,502,479,206,511,422,270,334,396,734,463,480,421,426,425,419,801,407,151,391,580,303,288,449,506,299,464,200,205,273,433,199,187,338,344,469,581,389,220,422,171,289	16,20,179,59,79,9,32,63,46,106,30,30,1,29,31,48,38,31,22,43,3,65,27,64,26,336,85,49,134,30,48,32,50,74,68,55,41,78,86,104,19,82,68,45,90,5,2,13,14,37,64,14,27,31,32,91,28,51,55,43,47,98,48,55,56,57,57,53,84,54,22,73,57,83,56,50,59,45,44,42,104,42,42,54,79,25,41,59,56,40,62,52,21,25,48,31,36,23,29,53,71,65,22,83,16,30	267	138	1.11022e-16	1.65237e-14	0.619,0.577,0.545,0.623,0.53,0.62,0.631,0.545,0.563,0.384,0.651,0.605,0.707,0.736,0.768,0.738,0.715,0.494,0.833,0.673,1.0,0.66,0.705,0.674,0.863,0.668,0.77,0.761	0.788,0.826,0.825,0.692,0.813,0.846,0.925,0.762,0.816,0.773,0.813,0.843,0.87,0.884,0.857,0.797,0.853,0.854,0.883,0.69,0.926,0.736,0.8,0.768,0.87,0.744,0.756,0.79,0.839,0.792,0.8,0.808,0.773,0.766,0.717,0.788,0.824,0.779,0.747,0.724,0.571,0.789,0.796,0.794,0.799,0.957,0.87,0.87,0.792,0.773,0.869,0.767,0.778,0.81,0.776,0.823,0.867,0.84,0.82,0.821,0.779,0.792,0.828,0.802,0.749,0.82,0.813,0.668,0.759,0.802,0.864,0.703,0.782,0.82,0.81,0.832,0.787,0.83,0.833,0.838,0.799,0.834,0.65,0.789,0.791,0.862,0.784,0.797,0.824,0.794,0.795,0.665,0.835,0.849,0.823,0.768,0.729,0.884,0.86,0.821,0.809,0.756,0.838,0.724,0.847,0.833	-0.136
8136	ENSG00000126777	KTN1	chr14	+	55637778	55637847	55639184	55639222	55637197	55637364	55639912	55640003	8136	75,16,26,66,47,68,59,43,42,14,44,84,46,347,236,239,33,10,23,222,6,18,108,27,24,26,142,333	49,14,25,46,49,49,43,38,56,24,38,61,31,157,95,96,22,18,8,112,0,20,48,19,7,20,61,151	51,66,527,103,265,40,295,182,157,297,91,112,7,172,157,139,205,162,131,79,36,109,115,166,169,659,142,120,501,82,136,124,106,178,148,134,125,225,209,162,24,211,163,138,268,46,17,65,20,110,331,17,97,110,84,343,106,154,178,112,110,310,87,174,116,183,223,114,235,159,139,143,133,290,190,209,180,163,209,152,346,163,89,161,235,98,101,213,188,130,181,101,82,117,173,73,93,154,124,196,236,178,63,184,82,95	16,20,179,59,79,9,32,63,46,106,30,30,1,29,31,48,38,31,22,43,3,65,27,64,26,337,85,49,134,30,48,32,50,74,68,55,41,78,86,104,19,82,68,45,90,5,2,13,14,37,64,14,27,31,32,92,28,51,55,43,47,98,48,54,56,57,57,53,84,54,22,73,57,83,54,50,59,45,44,42,104,42,42,54,79,25,41,59,56,40,62,52,21,25,48,31,38,23,29,53,71,65,22,83,16,30	169	138	2.06724e-13	2.29454e-11	0.556,0.483,0.459,0.54,0.439,0.531,0.528,0.48,0.38,0.323,0.486,0.529,0.548,0.643,0.67,0.67,0.551,0.312,0.701,0.618,1.0,0.424,0.648,0.537,0.737,0.515,0.655,0.643	0.722,0.729,0.706,0.588,0.733,0.784,0.883,0.702,0.736,0.696,0.712,0.753,0.851,0.829,0.805,0.703,0.815,0.81,0.829,0.6,0.907,0.578,0.777,0.679,0.841,0.615,0.577,0.667,0.753,0.691,0.698,0.76,0.634,0.663,0.64,0.665,0.713,0.702,0.665,0.56,0.508,0.678,0.662,0.715,0.709,0.883,0.874,0.803,0.538,0.708,0.809,0.498,0.746,0.743,0.682,0.753,0.756,0.711,0.725,0.68,0.656,0.721,0.597,0.725,0.628,0.724,0.762,0.637,0.696,0.706,0.838,0.615,0.656,0.74,0.742,0.773,0.714,0.747,0.795,0.747,0.731,0.76,0.634,0.709,0.708,0.762,0.668,0.747,0.733,0.726,0.704,0.613,0.761,0.793,0.746,0.658,0.666,0.845,0.777,0.751,0.731,0.691,0.7,0.644,0.807,0.721	-0.159
8141	ENSG00000126777	KTN1	chr14	+	55659665	55659703	55661521	55661612	55658545	55658614	55667240	55667330	8141	50,20,16,44,27,35,49,31,31,20,28,74,39,132,130,126,23,13,16,122,3,16,50,19,45,34,56,182	80,10,27,41,37,39,55,33,46,19,41,53,33,223,203,126,24,6,21,135,7,9,46,12,12,17,109,304	20,48,198,74,72,12,53,68,33,101,28,50,6,71,40,44,53,51,33,32,20,97,29,65,20,391,71,39,184,60,41,29,78,126,71,67,55,96,80,82,15,43,85,55,94,11,9,28,11,25,61,14,34,25,38,85,30,35,54,50,44,103,51,45,70,54,66,24,115,49,19,53,47,125,65,64,51,47,73,46,143,82,3,66,92,33,42,80,54,50,58,18,12,33,47,39,22,42,41,72,100,98,36,77,25,30	23,67,389,58,151,26,172,121,156,198,43,104,6,96,123,111,175,119,75,50,25,88,39,92,75,286,139,92,351,63,55,76,69,136,129,105,87,162,90,172,26,246,149,68,164,105,23,63,27,59,144,32,69,40,90,109,61,115,140,150,103,170,113,121,83,106,119,70,164,153,123,110,148,160,116,126,138,111,155,96,260,112,55,133,188,75,112,149,133,89,121,78,54,81,125,66,48,83,62,54,88,111,68,77,49,55	138	191	7.65144e-12	7.14545e-10	0.464,0.735,0.451,0.598,0.502,0.554,0.552,0.565,0.483,0.593,0.486,0.659,0.621,0.45,0.47,0.581,0.57,0.75,0.513,0.556,0.372,0.711,0.601,0.687,0.838,0.735,0.416,0.453	0.546,0.498,0.413,0.638,0.398,0.39,0.299,0.438,0.226,0.414,0.474,0.4,0.581,0.506,0.31,0.354,0.295,0.372,0.378,0.47,0.525,0.604,0.507,0.494,0.27,0.654,0.414,0.37,0.42,0.569,0.508,0.346,0.61,0.562,0.432,0.469,0.467,0.451,0.552,0.398,0.444,0.195,0.441,0.528,0.442,0.127,0.351,0.381,0.361,0.37,0.37,0.377,0.405,0.464,0.369,0.519,0.405,0.296,0.348,0.316,0.372,0.456,0.384,0.34,0.539,0.414,0.434,0.322,0.493,0.307,0.176,0.4,0.305,0.52,0.437,0.413,0.338,0.369,0.395,0.399,0.432,0.503,0.07,0.407,0.404,0.378,0.342,0.426,0.36,0.437,0.399,0.242,0.235,0.361,0.342,0.45,0.388,0.412,0.478,0.649,0.611,0.55,0.423,0.581,0.414,0.43	0.154
8142	ENSG00000126777	KTN1	chr14	+	55661521	55661612	55667240	55667330	55659665	55659703	55670728	55670809	8142	99,21,24,65,48,75,95,58,68,42,57,93,73,372,337,251,32,14,34,297,2,30,103,44,35,56,109,514	116,36,40,92,50,117,116,51,92,33,85,92,107,447,373,292,48,17,44,322,1,39,121,45,52,52,169,515	27,32,240,131,154,42,84,57,46,150,94,51,5,83,84,39,49,57,54,80,15,173,43,109,52,897,159,77,266,94,50,60,117,229,215,164,128,163,131,185,33,129,117,89,192,62,15,34,41,63,126,6,41,51,52,158,58,89,100,71,43,195,59,124,132,89,99,39,159,90,76,99,99,163,74,131,126,81,121,49,214,140,20,109,158,72,89,128,110,84,128,50,47,48,91,79,62,73,57,85,186,193,61,152,25,62	62,107,753,137,326,40,308,192,188,281,119,152,17,242,172,174,245,216,139,120,45,187,139,193,150,934,261,197,710,109,150,160,142,278,215,183,144,293,216,267,28,322,208,145,358,71,30,73,74,114,276,23,94,123,110,331,124,204,244,186,183,405,142,189,170,208,228,119,340,230,180,203,218,322,165,248,239,175,240,183,464,203,78,201,285,111,161,218,259,181,235,144,74,122,197,93,143,124,130,232,276,272,81,245,73,125	191	190	0	0	0.459,0.367,0.374,0.413,0.488,0.389,0.449,0.531,0.424,0.559,0.4,0.501,0.404,0.453,0.473,0.461,0.399,0.45,0.435,0.478,0.665,0.433,0.459,0.493,0.401,0.517,0.391,0.498	0.302,0.229,0.241,0.487,0.32,0.511,0.213,0.228,0.196,0.347,0.44,0.25,0.226,0.254,0.327,0.182,0.166,0.208,0.279,0.399,0.249,0.479,0.235,0.36,0.256,0.489,0.377,0.28,0.272,0.462,0.249,0.272,0.45,0.45,0.499,0.471,0.469,0.356,0.376,0.408,0.54,0.285,0.359,0.379,0.348,0.465,0.332,0.317,0.355,0.355,0.312,0.206,0.303,0.292,0.32,0.322,0.318,0.303,0.29,0.275,0.189,0.324,0.292,0.395,0.436,0.299,0.302,0.246,0.317,0.28,0.296,0.327,0.311,0.335,0.309,0.344,0.344,0.315,0.334,0.21,0.315,0.407,0.203,0.35,0.355,0.392,0.355,0.369,0.297,0.316,0.351,0.257,0.387,0.281,0.315,0.458,0.301,0.369,0.304,0.267,0.401,0.414,0.428,0.382,0.254,0.33	0.126
8157	ENSG00000188994	ZNF292	chr6	+	87218595	87218731	87233324	87233527	87216298	87216377	87243474	87243611	8157	20,13,9,51,25,29,36,33,31,18,10,42,71,225,161,114,20,17,6,168,15,113,75,20,14,17,83,164	33,8,11,41,29,34,45,27,26,20,23,20,39,149,71,97,18,3,7,77,7,29,62,18,19,17,51,106	112,184,215,452,252,27,301,191,116,87,78,145,8,100,155,189,111,143,96,28,171,62,77,102,247,651,160,68,75,87,135,117,239,102,84,93,91,112,133,178,24,318,177,119,172,74,85,40,65,200,323,117,149,102,149,197,69,142,143,66,95,273,76,141,74,88,241,84,107,188,61,124,77,146,141,181,86,76,146,71,94,101,35,65,175,140,57,213,242,118,141,109,164,119,125,61,71,78,98,96,67,90,115,275,88,50	24,34,49,152,72,23,37,18,28,56,52,48,8,31,49,68,47,34,24,34,66,53,22,75,43,694,121,36,51,35,33,34,120,112,89,35,70,42,48,122,0,88,82,33,87,12,8,8,35,35,165,11,20,26,59,82,13,78,47,8,37,172,13,52,52,46,96,35,59,49,19,61,35,112,45,69,45,10,36,17,29,85,5,29,52,48,25,57,48,31,49,59,50,16,69,18,12,25,40,58,35,63,40,184,49,18	236	303	2.07612e-14	2.53299e-12	0.438,0.676,0.512,0.615,0.525,0.523,0.507,0.611,0.605,0.536,0.358,0.729,0.7,0.66,0.744,0.601,0.588,0.879,0.524,0.737,0.733,0.833,0.608,0.588,0.486,0.562,0.676,0.665	0.857,0.874,0.849,0.792,0.818,0.601,0.913,0.932,0.842,0.666,0.658,0.795,0.562,0.806,0.802,0.781,0.752,0.844,0.837,0.514,0.769,0.6,0.818,0.636,0.881,0.546,0.629,0.708,0.654,0.761,0.84,0.815,0.719,0.539,0.548,0.773,0.625,0.774,0.781,0.652,1.0,0.823,0.735,0.822,0.717,0.888,0.932,0.865,0.705,0.88,0.715,0.932,0.905,0.834,0.764,0.755,0.872,0.7,0.796,0.914,0.767,0.671,0.882,0.777,0.646,0.711,0.763,0.755,0.7,0.831,0.805,0.723,0.739,0.626,0.801,0.771,0.71,0.907,0.839,0.843,0.806,0.604,0.9,0.742,0.812,0.789,0.745,0.828,0.866,0.83,0.787,0.703,0.808,0.905,0.699,0.813,0.884,0.8,0.759,0.68,0.711,0.647,0.787,0.657,0.697,0.781	-0.153
8160	ENSG00000135316	SYNCRIP	chr6	-	85614980	85615347	85622481	85622687	85607778	85612923	85623976	85624112	8160	91,38,39,129,74,91,82,79,49,38,79,89,109,383,245,136,43,30,20,262,3,53,113,68,68,54,156,247	108,30,28,140,80,123,126,65,52,31,93,102,64,369,196,120,36,4,13,156,2,30,122,49,45,36,191,254	65,123,302,328,593,51,231,134,111,544,127,202,9,197,188,109,131,118,110,195,76,79,145,229,157,1640,308,195,306,93,69,95,238,257,143,173,117,173,160,247,52,211,198,132,303,202,38,99,147,119,346,44,142,114,163,177,98,282,105,59,77,235,120,366,158,190,168,128,226,188,111,141,205,339,242,224,158,158,312,145,181,193,37,209,175,107,122,144,205,165,168,84,148,182,174,115,92,120,95,181,117,177,144,248,111,77	82,196,523,285,716,33,320,161,198,458,141,185,18,281,254,173,235,180,234,222,109,86,219,271,308,1718,313,237,359,107,97,159,237,216,130,307,174,236,231,284,67,309,198,229,282,248,84,143,260,124,535,111,198,175,256,278,180,395,192,146,113,336,288,649,176,300,365,262,326,313,196,157,281,515,344,262,196,241,363,182,325,230,70,214,287,197,133,233,342,216,231,150,265,321,250,170,132,188,201,342,147,154,144,257,177,100	306	467	2.34146e-13	2.57813e-11	0.563,0.659,0.68,0.584,0.585,0.53,0.498,0.65,0.59,0.652,0.565,0.571,0.722,0.613,0.656,0.634,0.646,0.92,0.701,0.719,0.696,0.729,0.586,0.679,0.698,0.696,0.555,0.597	0.547,0.489,0.468,0.637,0.558,0.702,0.524,0.56,0.461,0.644,0.579,0.625,0.433,0.517,0.53,0.49,0.46,0.5,0.418,0.573,0.516,0.584,0.503,0.563,0.438,0.593,0.6,0.557,0.565,0.57,0.521,0.477,0.605,0.645,0.627,0.462,0.506,0.528,0.514,0.57,0.542,0.51,0.604,0.468,0.621,0.554,0.408,0.514,0.463,0.594,0.497,0.377,0.523,0.499,0.493,0.493,0.454,0.521,0.455,0.381,0.51,0.516,0.389,0.463,0.578,0.491,0.413,0.427,0.514,0.478,0.464,0.578,0.527,0.501,0.518,0.566,0.552,0.5,0.567,0.549,0.459,0.562,0.446,0.598,0.482,0.453,0.583,0.485,0.478,0.538,0.526,0.461,0.46,0.464,0.515,0.508,0.515,0.493,0.419,0.447,0.548,0.637,0.604,0.596,0.489,0.54	0.123
8162	ENSG00000135316	SYNCRIP	chr6	-	85618817	85618939	85623976	85624112	85611247	85615347	85636966	85638203	8162	57,21,18,64,62,74,64,45,19,27,49,56,45,155,145,78,14,8,5,102,2,19,60,27,37,35,53,146	57,13,27,63,47,77,50,40,28,30,41,50,41,142,114,96,33,9,5,87,0,22,60,13,26,28,83,133	31,32,89,205,201,13,44,21,32,188,40,62,5,71,51,45,12,36,37,91,17,33,12,82,30,847,123,53,122,44,23,48,131,130,80,78,92,76,73,114,14,65,84,33,90,51,24,23,54,48,129,16,29,42,23,74,32,78,26,20,28,121,39,88,84,47,57,42,102,60,30,59,41,150,72,98,67,54,104,42,46,76,9,84,82,46,52,57,82,80,54,21,37,40,47,65,30,47,45,63,62,77,40,127,35,39	54,131,215,196,291,27,188,92,74,232,54,107,10,143,126,81,133,104,69,86,50,43,126,99,100,816,139,77,197,54,46,76,101,112,95,111,76,89,99,146,40,170,106,83,130,88,29,56,136,69,233,59,72,98,86,105,78,165,70,44,50,175,128,269,80,137,160,85,120,103,62,68,102,210,173,126,83,90,164,40,158,120,20,108,105,86,99,96,165,101,57,51,98,106,97,74,66,76,102,121,65,51,67,103,66,40	236	222	4.51794e-11	3.84635e-09	0.485,0.603,0.385,0.489,0.554,0.475,0.546,0.514,0.39,0.458,0.529,0.513,0.508,0.507,0.545,0.433,0.285,0.455,0.485,0.524,1.0,0.448,0.485,0.661,0.572,0.54,0.375,0.508	0.351,0.187,0.28,0.496,0.394,0.312,0.18,0.177,0.289,0.433,0.411,0.353,0.32,0.318,0.276,0.343,0.078,0.246,0.335,0.499,0.242,0.419,0.082,0.438,0.22,0.494,0.454,0.393,0.368,0.434,0.32,0.373,0.55,0.522,0.442,0.398,0.532,0.445,0.41,0.423,0.248,0.265,0.427,0.272,0.394,0.353,0.438,0.279,0.272,0.396,0.342,0.203,0.275,0.287,0.201,0.399,0.278,0.308,0.259,0.3,0.345,0.394,0.223,0.235,0.497,0.244,0.251,0.317,0.444,0.354,0.313,0.449,0.274,0.402,0.281,0.423,0.432,0.361,0.374,0.497,0.215,0.373,0.297,0.423,0.424,0.335,0.331,0.358,0.319,0.427,0.471,0.279,0.262,0.262,0.313,0.452,0.3,0.368,0.293,0.329,0.473,0.587,0.36,0.537,0.333,0.478	0.159
8165	ENSG00000163001	CFAP36	chr2	+	55522101	55522166	55523720	55523822	55519645	55519916	55528877	55528992	8165	34,7,24,15,23,18,28,16,14,18,26,19,44,194,95,90,19,6,11,99,4,11,30,21,6,3,112,158	101,16,62,43,33,79,55,58,45,27,56,67,107,392,185,171,22,11,47,167,12,15,60,45,24,23,170,242	57,131,262,75,61,6,124,55,98,53,87,55,2,80,81,95,157,106,182,44,115,48,56,116,113,181,68,100,248,28,88,82,93,63,59,77,64,92,80,85,3,33,77,75,125,56,25,44,36,90,223,90,53,83,121,78,135,129,61,146,86,99,126,50,53,72,103,89,93,106,83,120,28,91,102,124,119,72,111,211,130,114,35,74,77,62,43,100,54,66,94,74,50,73,65,58,23,75,58,114,93,79,56,122,67,40	74,160,293,128,90,20,101,41,81,40,159,95,3,84,78,127,142,83,185,101,119,131,53,236,87,341,106,104,395,91,94,126,179,166,146,131,103,167,166,155,12,57,159,97,275,51,31,34,33,76,290,74,54,109,122,90,62,136,43,114,154,224,115,51,167,124,146,76,85,166,78,211,26,168,121,189,135,71,163,235,94,169,15,98,115,91,75,156,105,57,75,83,37,100,133,82,5,88,81,155,151,199,89,292,59,62	165	202	4.62008e-12	4.45267e-10	0.292,0.349,0.322,0.299,0.46,0.218,0.384,0.252,0.276,0.449,0.362,0.258,0.335,0.377,0.386,0.392,0.514,0.4,0.223,0.421,0.29,0.473,0.38,0.364,0.234,0.138,0.446,0.444	0.485,0.501,0.523,0.418,0.453,0.269,0.6,0.622,0.597,0.619,0.401,0.415,0.449,0.538,0.56,0.478,0.575,0.61,0.546,0.348,0.542,0.31,0.564,0.376,0.614,0.394,0.44,0.541,0.435,0.274,0.534,0.443,0.389,0.317,0.331,0.418,0.432,0.403,0.371,0.402,0.234,0.415,0.372,0.486,0.358,0.573,0.497,0.613,0.572,0.592,0.485,0.598,0.546,0.482,0.548,0.515,0.727,0.537,0.635,0.611,0.406,0.351,0.573,0.546,0.28,0.415,0.463,0.589,0.573,0.439,0.566,0.41,0.569,0.399,0.508,0.445,0.519,0.554,0.455,0.524,0.629,0.452,0.741,0.48,0.45,0.455,0.412,0.44,0.386,0.586,0.605,0.522,0.623,0.472,0.374,0.464,0.849,0.511,0.467,0.474,0.43,0.327,0.435,0.338,0.582,0.441	-0.138
8168	ENSG00000163001	CFAP36	chr2	+	55528877	55528992	55533872	55533960	55523720	55523822	55535711	55535763	8168	115,19,67,50,37,85,71,60,53,30,60,71,106,403,201,185,21,10,45,170,11,15,68,44,26,27,178,252	67,16,40,40,21,44,53,33,24,23,54,32,71,452,196,167,19,10,45,185,23,13,68,44,24,27,187,256	83,154,300,132,95,22,105,45,79,44,165,96,3,81,89,139,148,89,194,103,113,142,59,259,90,350,121,111,387,91,97,123,193,184,169,148,113,181,170,169,12,57,165,107,283,49,25,32,29,81,310,83,53,113,139,95,80,138,45,118,162,245,134,64,177,139,161,97,89,173,78,222,28,164,132,190,145,80,184,249,91,169,17,106,124,95,83,169,107,60,80,93,47,103,148,81,8,98,93,145,152,204,99,303,61,72	98,182,427,161,116,24,197,85,148,92,169,151,8,119,138,205,287,133,309,143,167,124,74,246,148,364,117,175,586,85,178,165,195,151,143,158,137,198,167,136,25,65,190,135,256,57,61,55,98,109,429,89,101,144,188,123,119,114,93,185,194,262,188,100,174,129,176,135,86,214,85,253,40,208,160,274,230,111,166,316,266,155,36,157,167,113,110,178,145,107,143,110,97,131,143,67,18,118,136,158,155,186,83,260,68,64	215	188	2.38647e-11	2.10103e-09	0.6,0.509,0.594,0.522,0.606,0.628,0.539,0.614,0.659,0.533,0.493,0.66,0.566,0.438,0.473,0.492,0.491,0.467,0.467,0.446,0.295,0.502,0.467,0.467,0.486,0.467,0.454,0.463	0.425,0.425,0.381,0.418,0.417,0.445,0.318,0.316,0.318,0.295,0.461,0.357,0.247,0.373,0.361,0.372,0.311,0.369,0.354,0.386,0.372,0.5,0.411,0.479,0.347,0.457,0.475,0.357,0.366,0.484,0.323,0.395,0.464,0.516,0.508,0.45,0.419,0.444,0.471,0.521,0.296,0.434,0.432,0.409,0.492,0.429,0.264,0.337,0.206,0.394,0.387,0.449,0.315,0.407,0.393,0.403,0.37,0.514,0.297,0.358,0.422,0.45,0.384,0.359,0.471,0.485,0.444,0.386,0.475,0.414,0.445,0.434,0.38,0.408,0.419,0.377,0.355,0.387,0.492,0.408,0.23,0.488,0.292,0.371,0.394,0.424,0.398,0.454,0.392,0.329,0.328,0.425,0.298,0.407,0.475,0.514,0.28,0.421,0.374,0.445,0.462,0.49,0.511,0.505,0.44,0.496	0.111
8209	ENSG00000189091	SF3B3	chr16	+	70541668	70541834	70544437	70544533	70539103	70539207	70548369	70548442	8209	87,14,22,47,47,83,78,51,48,31,52,85,91,306,200,213,37,6,18,129,11,31,99,53,41,35,196,277	62,9,16,37,45,55,56,24,22,34,35,55,47,243,155,147,23,16,24,80,8,20,82,35,19,30,171,227	150,133,287,262,311,46,308,57,86,313,99,149,10,133,175,154,160,152,107,95,81,193,99,202,101,1313,321,196,520,126,139,40,74,284,197,163,192,147,224,248,20,130,128,122,212,43,84,69,40,72,242,44,80,138,207,213,60,129,89,120,93,245,95,331,139,98,173,112,131,131,69,119,111,282,106,183,125,124,267,186,154,187,26,102,185,129,88,182,200,104,126,122,86,113,157,70,120,95,104,170,125,110,110,226,68,60	152,191,375,216,303,25,561,85,184,330,93,181,7,108,204,169,248,250,154,93,119,166,163,204,178,959,268,207,477,104,113,59,74,232,155,184,215,149,241,198,38,170,134,157,172,121,84,82,71,111,219,140,101,239,283,246,209,277,117,203,92,275,169,449,139,153,264,119,255,154,108,136,147,228,128,236,176,146,246,217,192,184,38,139,215,154,107,233,284,86,168,156,163,130,150,88,86,92,119,171,99,120,149,203,105,61	266	196	1.06692e-13	1.21456e-11	0.508,0.534,0.503,0.483,0.435,0.527,0.506,0.61,0.617,0.402,0.523,0.532,0.588,0.481,0.487,0.516,0.542,0.216,0.356,0.543,0.503,0.533,0.471,0.527,0.614,0.462,0.458,0.473	0.421,0.339,0.361,0.472,0.431,0.576,0.288,0.331,0.256,0.411,0.44,0.378,0.513,0.476,0.387,0.402,0.322,0.309,0.339,0.429,0.334,0.461,0.309,0.422,0.295,0.502,0.469,0.411,0.445,0.472,0.475,0.333,0.424,0.474,0.484,0.395,0.397,0.421,0.406,0.48,0.279,0.36,0.413,0.364,0.476,0.208,0.424,0.383,0.293,0.323,0.449,0.188,0.369,0.298,0.35,0.389,0.175,0.255,0.359,0.303,0.427,0.396,0.293,0.352,0.424,0.321,0.326,0.41,0.275,0.385,0.32,0.392,0.357,0.477,0.379,0.364,0.344,0.385,0.444,0.387,0.371,0.428,0.335,0.351,0.388,0.382,0.377,0.365,0.342,0.471,0.356,0.366,0.28,0.39,0.435,0.37,0.507,0.432,0.392,0.423,0.482,0.403,0.352,0.451,0.323,0.42	0.115
8239	ENSG00000119899	SLC17A5	chr6	-	73600350	73600441	73610399	73610547	73593378	73595214	73615314	73615447	8239	60,3,7,30,27,35,46,32,20,5,36,30,96,139,217,127,19,9,11,64,5,15,80,49,23,18,40,147	49,2,4,18,23,26,35,16,12,6,30,18,65,62,140,68,9,5,5,33,1,10,52,13,11,9,27,89	18,62,102,65,105,15,48,29,57,435,63,76,4,57,88,37,60,76,139,116,55,51,19,168,27,359,101,74,182,91,77,53,56,40,65,142,41,71,100,52,2,119,153,157,117,32,9,47,22,39,30,36,29,18,22,76,9,25,41,36,54,149,31,39,124,46,54,10,12,62,34,54,28,55,83,72,50,22,154,34,61,61,0,20,79,76,52,55,111,27,43,27,18,43,38,27,24,50,60,27,80,48,59,164,39,77	12,92,65,26,93,11,75,39,48,368,48,51,1,45,70,28,80,54,143,90,54,34,20,119,79,216,73,95,282,80,76,48,21,38,38,81,36,54,109,43,4,102,82,111,96,39,35,42,20,27,67,66,48,24,31,58,12,46,51,67,37,96,39,84,89,42,47,19,43,71,30,37,34,37,62,46,41,54,90,44,67,54,24,34,44,64,33,63,93,18,53,30,48,57,61,28,9,48,40,26,50,41,39,90,18,60	248	191	9.92734e-09	6.10409e-07	0.485,0.536,0.574,0.562,0.475,0.509,0.503,0.606,0.562,0.391,0.48,0.562,0.532,0.633,0.544,0.59,0.619,0.581,0.629,0.599,0.794,0.536,0.542,0.744,0.617,0.606,0.533,0.56	0.536,0.342,0.547,0.658,0.465,0.512,0.33,0.364,0.478,0.477,0.503,0.534,0.755,0.494,0.492,0.504,0.366,0.52,0.428,0.498,0.44,0.536,0.423,0.521,0.208,0.561,0.516,0.375,0.332,0.467,0.438,0.46,0.673,0.448,0.568,0.574,0.467,0.503,0.414,0.482,0.278,0.473,0.59,0.521,0.484,0.387,0.165,0.463,0.459,0.527,0.256,0.296,0.318,0.366,0.353,0.502,0.366,0.295,0.382,0.293,0.529,0.544,0.38,0.263,0.518,0.458,0.469,0.288,0.177,0.402,0.466,0.529,0.388,0.534,0.508,0.547,0.484,0.239,0.569,0.373,0.412,0.465,0.0,0.312,0.58,0.478,0.548,0.402,0.479,0.536,0.385,0.409,0.224,0.367,0.324,0.426,0.673,0.445,0.536,0.444,0.552,0.474,0.538,0.584,0.625,0.497	0.121
8240	ENSG00000119899	SLC17A5	chr6	-	73600350	73600441	73615314	73615447	73593378	73595214	73621803	73621962	8240	46,5,1,19,32,17,36,11,14,8,41,35,45,66,202,55,22,2,10,45,4,7,56,45,17,22,18,135	49,2,4,18,22,25,35,16,12,6,29,18,64,62,139,64,9,5,5,31,1,10,51,13,10,9,27,88	2,23,12,46,34,12,14,3,9,122,29,21,1,9,26,19,19,14,37,68,13,41,4,70,17,304,41,30,101,46,14,20,28,32,40,72,20,32,67,34,0,58,66,70,93,11,6,17,7,17,4,14,3,18,12,39,6,11,16,30,43,95,25,30,131,16,14,5,1,30,11,37,6,23,26,43,44,14,40,8,58,33,9,15,34,27,28,25,45,6,24,9,15,29,13,14,51,38,26,14,35,26,23,86,22,30	12,92,62,26,93,11,75,39,48,364,46,51,1,45,66,28,77,54,140,87,54,34,18,119,78,214,73,95,276,80,76,48,19,38,38,77,36,54,108,43,4,102,81,107,95,39,35,42,20,27,67,64,48,24,31,58,12,46,50,67,37,95,37,82,89,42,47,19,43,71,30,37,34,37,62,44,41,52,90,44,71,53,21,34,44,64,33,63,91,18,53,30,47,55,61,28,9,48,40,26,50,40,39,90,18,59	233	191	6.66134e-16	9.39193e-14	0.435,0.672,0.17,0.464,0.544,0.358,0.457,0.36,0.489,0.522,0.537,0.614,0.366,0.466,0.544,0.413,0.667,0.247,0.621,0.543,0.766,0.365,0.474,0.739,0.582,0.667,0.353,0.557	0.12,0.17,0.137,0.592,0.231,0.472,0.133,0.059,0.133,0.216,0.341,0.252,0.45,0.141,0.244,0.357,0.168,0.175,0.178,0.391,0.165,0.497,0.154,0.325,0.152,0.538,0.315,0.206,0.231,0.32,0.131,0.255,0.547,0.408,0.463,0.434,0.313,0.327,0.337,0.393,0.0,0.318,0.4,0.349,0.445,0.188,0.123,0.249,0.223,0.34,0.047,0.152,0.049,0.381,0.241,0.355,0.291,0.164,0.208,0.268,0.488,0.45,0.356,0.231,0.547,0.238,0.196,0.177,0.019,0.257,0.231,0.45,0.126,0.338,0.256,0.445,0.468,0.181,0.267,0.13,0.401,0.338,0.26,0.266,0.388,0.257,0.41,0.245,0.288,0.215,0.271,0.197,0.207,0.302,0.149,0.291,0.823,0.394,0.348,0.306,0.365,0.348,0.326,0.439,0.5,0.294	0.21
8241	ENSG00000119899	SLC17A5	chr6	-	73610399	73610547	73615314	73615447	73600350	73600441	73621803	73621962	8241	46,5,1,19,33,18,35,11,14,8,42,35,46,66,203,59,22,2,10,47,4,7,57,45,18,22,18,136	44,5,5,21,33,33,47,16,19,5,41,25,78,136,219,104,28,6,6,55,0,7,72,42,21,16,33,164	2,23,15,46,34,12,14,3,9,126,31,21,1,9,30,19,22,14,40,71,13,41,6,70,18,306,41,30,107,46,14,20,30,32,40,76,20,32,68,34,0,58,67,74,94,11,6,17,7,17,4,16,3,18,12,39,6,11,17,30,43,96,27,32,131,16,14,5,1,30,11,37,6,23,26,45,44,16,40,8,58,34,12,15,34,27,28,25,47,6,24,9,16,31,13,14,51,38,26,14,35,27,23,86,22,31	12,97,145,35,146,24,51,37,80,557,54,79,2,83,130,35,70,97,262,134,61,54,25,192,75,327,130,125,394,81,89,38,53,29,68,146,62,82,174,87,15,100,199,205,109,19,27,57,20,47,55,51,60,18,43,72,32,37,71,57,61,162,51,78,157,75,74,17,35,80,45,56,49,64,126,81,64,49,160,60,85,47,12,34,99,101,41,88,134,31,86,42,32,80,59,26,18,77,65,53,57,34,64,172,36,89	233	248	1.48992e-13	1.67497e-11	0.527,0.516,0.176,0.491,0.516,0.367,0.442,0.423,0.44,0.63,0.522,0.598,0.386,0.341,0.497,0.376,0.455,0.262,0.64,0.476,1.0,0.516,0.457,0.533,0.477,0.594,0.367,0.469	0.151,0.202,0.099,0.583,0.199,0.347,0.226,0.079,0.107,0.194,0.379,0.221,0.347,0.103,0.197,0.366,0.251,0.133,0.14,0.361,0.185,0.447,0.203,0.28,0.203,0.499,0.251,0.203,0.224,0.377,0.143,0.359,0.376,0.54,0.385,0.357,0.256,0.293,0.294,0.294,0.0,0.382,0.264,0.278,0.479,0.381,0.191,0.241,0.271,0.278,0.072,0.25,0.051,0.516,0.229,0.366,0.166,0.24,0.203,0.359,0.429,0.387,0.36,0.304,0.47,0.185,0.168,0.238,0.03,0.285,0.206,0.413,0.115,0.277,0.18,0.372,0.423,0.258,0.21,0.124,0.421,0.435,0.516,0.32,0.268,0.222,0.421,0.232,0.272,0.171,0.229,0.186,0.347,0.292,0.19,0.364,0.751,0.344,0.299,0.219,0.395,0.458,0.277,0.347,0.394,0.27	0.198
8244	ENSG00000119899	SLC17A5	chr6	-	73635381	73635500	73636620	73636707	73621803	73621962	73638411	73638499	8244	23,7,2,11,17,18,31,9,14,0,18,14,39,109,141,60,23,7,2,32,0,8,47,21,11,15,31,67	43,5,9,20,37,29,44,12,15,12,27,22,65,59,194,114,26,3,19,72,4,21,58,46,23,23,26,91	11,93,115,31,100,22,127,31,43,469,36,50,1,41,76,34,83,50,106,65,45,52,32,125,92,201,61,113,214,58,51,37,21,23,39,92,25,38,123,55,12,64,101,118,113,53,14,40,7,34,42,22,46,43,52,71,31,32,49,73,28,123,52,68,76,65,48,35,25,47,39,57,43,48,62,46,35,56,112,40,72,46,14,14,56,74,45,39,80,22,61,34,49,31,37,6,22,44,64,41,41,31,35,85,28,54	4,55,50,41,62,15,71,27,23,246,30,47,2,24,35,19,29,39,71,51,8,40,12,112,41,241,66,66,93,49,38,13,32,33,49,83,12,42,87,58,11,94,137,85,92,13,16,23,16,38,15,17,7,22,17,42,13,18,33,41,56,79,29,40,121,38,17,15,25,47,19,56,19,38,38,43,61,26,101,16,66,48,18,22,43,42,31,44,64,14,28,15,27,63,24,12,39,19,46,24,30,47,45,108,11,38	187	219	8.89009e-11	7.23607e-09	0.385,0.621,0.207,0.392,0.35,0.421,0.452,0.468,0.522,0.0,0.438,0.427,0.413,0.684,0.46,0.381,0.509,0.732,0.11,0.342,0.0,0.309,0.487,0.348,0.359,0.433,0.583,0.463	0.763,0.664,0.729,0.47,0.654,0.632,0.677,0.573,0.686,0.691,0.584,0.555,0.369,0.667,0.718,0.677,0.77,0.6,0.636,0.599,0.868,0.604,0.757,0.567,0.724,0.494,0.52,0.667,0.729,0.581,0.611,0.769,0.435,0.449,0.482,0.565,0.709,0.514,0.623,0.526,0.561,0.444,0.463,0.619,0.59,0.827,0.506,0.671,0.339,0.512,0.766,0.602,0.885,0.696,0.782,0.664,0.736,0.676,0.635,0.676,0.369,0.646,0.677,0.666,0.424,0.667,0.768,0.732,0.539,0.539,0.706,0.544,0.726,0.597,0.656,0.556,0.402,0.716,0.565,0.745,0.561,0.529,0.477,0.427,0.604,0.674,0.63,0.509,0.594,0.648,0.718,0.726,0.68,0.366,0.644,0.369,0.398,0.731,0.62,0.667,0.615,0.436,0.477,0.48,0.749,0.625	-0.207
8271	ENSG00000082269	FAM135A	chr6	+	70426438	70426532	70428303	70428419	70415290	70415376	70452491	70452571	8271	6,3,0,9,10,34,4,6,2,5,10,9,24,109,145,16,4,2,5,42,0,0,5,20,4,1,20,51	6,4,4,13,18,57,14,7,16,20,33,6,50,112,122,34,12,0,8,57,2,6,7,34,5,7,14,40	3,9,64,15,45,4,27,12,12,9,17,26,0,41,50,26,6,26,42,50,22,37,8,79,16,171,129,57,62,33,11,3,9,13,28,76,48,32,33,19,2,10,30,111,43,20,8,32,12,11,19,34,11,20,22,72,16,7,5,19,23,28,49,31,55,6,11,5,13,10,11,50,4,43,20,74,26,34,178,2,46,40,3,46,22,37,8,6,41,19,25,8,18,45,23,8,6,25,39,29,21,12,22,39,30,14	2,12,14,36,38,2,5,14,11,26,10,15,2,10,40,12,3,9,30,35,7,54,11,45,1,152,101,22,27,46,7,2,5,11,43,74,47,14,29,29,0,2,40,48,17,10,10,19,0,5,18,9,5,4,7,19,25,0,9,6,7,18,7,13,25,5,15,6,14,14,2,36,5,26,16,38,7,12,100,7,17,18,7,10,4,21,11,8,23,10,11,4,19,42,9,16,8,24,14,24,30,19,33,35,27,6	194	216	9.78993e-10	6.94725e-08	0.527,0.455,0.0,0.435,0.382,0.399,0.241,0.488,0.122,0.218,0.252,0.625,0.348,0.52,0.57,0.344,0.271,1.0,0.41,0.451,0.0,0.0,0.443,0.396,0.471,0.137,0.614,0.587	0.625,0.455,0.836,0.317,0.569,0.69,0.857,0.488,0.548,0.278,0.654,0.659,0.0,0.82,0.582,0.707,0.69,0.763,0.609,0.614,0.778,0.433,0.447,0.662,0.947,0.556,0.587,0.743,0.719,0.444,0.636,0.625,0.667,0.568,0.42,0.533,0.532,0.718,0.559,0.422,1.0,0.848,0.455,0.72,0.738,0.69,0.471,0.652,1.0,0.71,0.54,0.808,0.71,0.848,0.778,0.808,0.416,1.0,0.382,0.779,0.785,0.634,0.886,0.726,0.71,0.572,0.449,0.481,0.508,0.443,0.86,0.607,0.471,0.648,0.582,0.684,0.805,0.759,0.665,0.241,0.751,0.712,0.323,0.837,0.86,0.662,0.447,0.455,0.665,0.679,0.717,0.69,0.513,0.544,0.74,0.358,0.455,0.537,0.756,0.574,0.438,0.413,0.426,0.554,0.553,0.722	-0.24
8276	ENSG00000082269	FAM135A	chr6	+	70523966	70524121	70524342	70526698	70522512	70522586	70528291	70528452	8276	7,2,3,16,10,88,19,19,19,34,52,26,71,172,163,24,12,1,17,106,0,3,6,22,15,11,34,69	127,83,83,331,199,1218,278,256,191,535,602,291,669,1959,2217,577,155,54,171,1244,18,112,105,373,211,133,396,794	11,58,118,61,36,6,61,21,27,50,50,36,1,55,121,18,21,47,76,83,41,70,21,70,15,222,97,67,180,35,14,14,14,25,35,137,62,15,49,33,8,24,72,133,28,16,12,52,1,24,48,21,22,4,48,63,18,4,6,35,7,28,71,30,48,44,42,18,24,28,19,62,5,54,41,96,34,36,296,18,42,23,35,19,19,72,14,28,86,28,25,12,49,85,33,9,6,42,38,53,54,20,49,51,28,26	92,397,708,677,499,68,456,151,178,401,331,425,23,540,948,220,150,321,611,1001,326,1021,219,841,182,2461,1666,630,798,618,103,125,215,270,883,1574,1056,333,424,550,47,142,850,1218,482,420,59,509,147,193,511,176,204,117,403,643,164,138,149,171,237,331,614,330,804,298,276,150,232,273,167,783,114,601,345,1015,297,632,2917,103,330,446,187,341,228,477,161,226,640,187,203,260,457,690,526,186,69,523,407,474,511,290,420,630,348,213	255	2456	0.000271116	0.00769607	0.347,0.188,0.258,0.318,0.326,0.41,0.397,0.417,0.489,0.38,0.454,0.463,0.505,0.458,0.415,0.286,0.427,0.151,0.489,0.451,0.0,0.205,0.355,0.362,0.406,0.443,0.453,0.456	0.535,0.585,0.616,0.465,0.41,0.459,0.563,0.573,0.594,0.546,0.593,0.449,0.295,0.495,0.551,0.441,0.574,0.585,0.545,0.444,0.548,0.398,0.48,0.445,0.443,0.465,0.359,0.506,0.685,0.353,0.567,0.519,0.385,0.471,0.276,0.456,0.361,0.303,0.527,0.366,0.621,0.619,0.449,0.513,0.359,0.268,0.662,0.496,0.061,0.545,0.475,0.535,0.509,0.248,0.534,0.486,0.514,0.218,0.279,0.663,0.221,0.449,0.527,0.467,0.365,0.587,0.594,0.536,0.499,0.497,0.523,0.433,0.297,0.464,0.534,0.477,0.524,0.354,0.494,0.627,0.551,0.332,0.643,0.349,0.445,0.592,0.456,0.544,0.564,0.591,0.543,0.308,0.508,0.543,0.377,0.318,0.456,0.436,0.473,0.519,0.504,0.399,0.529,0.438,0.437,0.54	-0.105
8277	ENSG00000082269	FAM135A	chr6	+	70523966	70524121	70524930	70526698	70522512	70522586	70528291	70528452	8277	7,2,3,16,10,88,19,19,19,34,52,26,71,172,163,24,12,1,17,106,0,3,6,22,15,11,34,69	114,76,78,307,174,1081,270,227,174,449,549,271,637,1809,2107,541,140,48,162,1129,16,104,88,345,184,121,352,731	11,58,118,61,36,6,61,21,27,50,50,36,1,55,121,18,21,47,76,83,41,70,21,70,15,222,97,67,180,35,14,14,14,25,35,137,62,15,49,33,8,24,72,133,28,16,12,52,1,24,48,21,22,4,48,63,18,4,6,35,7,28,71,30,48,44,42,18,24,28,19,62,5,54,41,96,34,36,296,18,42,23,35,19,19,72,14,28,86,28,25,12,49,85,33,9,6,42,38,53,54,20,49,51,28,26	79,326,645,597,387,62,381,120,134,346,307,363,21,461,824,179,125,242,575,929,254,892,193,774,165,2137,1360,572,750,552,103,121,194,221,783,1530,894,319,385,456,15,116,735,1160,445,370,58,451,131,177,366,168,176,85,349,544,133,112,133,163,228,287,536,262,768,260,259,123,201,208,141,695,82,522,302,899,270,494,2523,75,286,379,149,312,208,396,143,204,530,154,182,236,349,573,424,153,61,479,375,398,502,264,335,545,289,204	255	1868	1.29645e-05	0.000478261	0.31,0.162,0.22,0.276,0.296,0.374,0.34,0.38,0.444,0.357,0.41,0.413,0.449,0.411,0.362,0.245,0.386,0.132,0.435,0.408,0.0,0.174,0.333,0.318,0.374,0.4,0.414,0.409	0.505,0.566,0.573,0.428,0.405,0.415,0.54,0.562,0.596,0.514,0.544,0.421,0.259,0.466,0.518,0.424,0.552,0.587,0.492,0.396,0.542,0.365,0.444,0.399,0.4,0.432,0.343,0.462,0.637,0.317,0.499,0.459,0.346,0.453,0.247,0.396,0.337,0.256,0.482,0.346,0.796,0.602,0.418,0.456,0.316,0.241,0.602,0.458,0.053,0.498,0.49,0.478,0.478,0.256,0.502,0.459,0.498,0.207,0.248,0.611,0.184,0.417,0.492,0.456,0.314,0.554,0.543,0.517,0.467,0.497,0.497,0.395,0.309,0.431,0.499,0.439,0.48,0.348,0.462,0.637,0.518,0.308,0.632,0.308,0.401,0.571,0.418,0.501,0.543,0.571,0.502,0.271,0.507,0.521,0.363,0.301,0.419,0.391,0.426,0.494,0.441,0.357,0.517,0.407,0.415,0.483	-0.115
8318	ENSG00000068796	KIF2A	chr5	+	62362449	62362541	62363177	62363899	62361465	62361529	62365242	62365353	8318	11,6,4,8,7,32,31,14,9,11,34,16,16,166,67,75,20,8,16,60,2,13,17,3,8,23,38,122	65,10,23,58,62,61,78,59,45,41,75,41,66,436,184,152,30,8,27,184,12,52,72,14,30,45,161,247	9,18,46,92,15,10,23,14,11,28,24,24,1,12,23,7,38,32,25,32,8,45,42,46,18,204,48,26,103,15,41,7,68,59,60,31,42,89,40,23,3,37,36,24,70,4,0,13,7,9,22,3,10,22,66,24,16,40,17,29,36,26,20,21,30,29,47,18,21,25,13,40,25,35,21,42,13,8,26,44,35,35,4,26,24,12,14,29,29,22,18,41,18,15,21,16,11,15,11,18,25,25,11,24,8,3	114,117,206,244,151,20,326,93,106,207,86,90,5,119,143,89,133,220,106,129,39,114,145,227,89,606,172,118,647,39,140,70,251,212,169,178,164,239,138,124,9,168,119,54,266,33,66,53,86,54,240,62,32,167,325,143,176,193,88,200,71,113,96,119,82,94,199,57,125,76,115,150,95,195,130,171,97,111,78,229,173,129,33,125,153,71,101,159,125,104,86,90,83,104,138,53,123,67,103,101,104,118,61,124,69,42	192	822	4.33595e-07	2.05853e-05	0.42,0.72,0.427,0.371,0.326,0.692,0.63,0.504,0.461,0.535,0.66,0.626,0.509,0.62,0.609,0.679,0.741,0.811,0.717,0.583,0.416,0.517,0.503,0.478,0.533,0.686,0.503,0.679	0.253,0.397,0.489,0.617,0.298,0.682,0.232,0.392,0.308,0.367,0.544,0.533,0.461,0.302,0.408,0.252,0.55,0.384,0.502,0.515,0.468,0.628,0.554,0.465,0.464,0.59,0.544,0.485,0.405,0.622,0.556,0.3,0.537,0.544,0.603,0.427,0.523,0.615,0.554,0.443,0.588,0.485,0.564,0.656,0.53,0.342,0.0,0.512,0.258,0.416,0.282,0.172,0.572,0.361,0.465,0.418,0.28,0.47,0.453,0.383,0.685,0.496,0.471,0.43,0.61,0.569,0.503,0.575,0.418,0.585,0.326,0.533,0.53,0.435,0.409,0.513,0.365,0.236,0.588,0.451,0.464,0.537,0.342,0.471,0.402,0.42,0.372,0.438,0.498,0.475,0.473,0.661,0.481,0.382,0.394,0.564,0.277,0.489,0.314,0.433,0.507,0.476,0.436,0.453,0.332,0.234	0.116
8408	ENSG00000012660	ELOVL5	chr6	-	53276178	53276256	53291775	53291963	53275089	53275261	53295641	53295707	8408	73,9,34,33,45,73,24,22,22,33,34,25,121,293,199,150,20,20,41,179,16,13,72,58,53,28,108,121	39,8,26,31,16,44,9,7,20,8,15,19,75,136,103,93,9,13,15,75,2,18,46,33,32,13,89,63	66,88,226,261,349,69,356,130,88,1178,98,96,7,125,168,55,278,111,159,187,42,134,89,140,111,1950,272,109,578,118,51,104,395,269,172,197,114,221,189,159,4,34,189,123,385,88,61,45,48,61,176,79,42,111,69,128,98,93,270,67,58,262,90,228,77,42,239,136,117,147,61,54,42,274,122,185,199,62,304,75,167,272,46,134,153,93,110,236,212,104,148,60,40,108,75,47,38,124,74,119,90,162,67,66,86,103	52,121,267,153,251,40,357,128,94,942,104,136,1,76,180,55,218,114,137,99,51,62,85,128,123,896,145,101,501,76,66,143,241,169,100,111,53,124,128,111,3,26,119,117,308,113,24,44,43,49,154,124,43,115,100,143,158,91,314,63,62,181,172,216,36,31,229,103,185,113,70,41,38,237,86,135,115,66,219,64,175,256,47,87,206,100,84,137,172,92,159,73,73,112,70,37,60,75,76,116,57,74,69,53,83,71	288	178	1.26252e-07	6.55135e-06	0.536,0.41,0.447,0.397,0.635,0.506,0.622,0.66,0.405,0.718,0.583,0.448,0.499,0.571,0.544,0.499,0.579,0.487,0.628,0.596,0.832,0.309,0.492,0.521,0.506,0.571,0.429,0.543	0.44,0.31,0.343,0.513,0.462,0.516,0.381,0.386,0.367,0.436,0.368,0.304,0.812,0.504,0.366,0.382,0.441,0.376,0.418,0.539,0.337,0.572,0.393,0.403,0.358,0.574,0.537,0.4,0.416,0.49,0.323,0.31,0.503,0.496,0.515,0.523,0.571,0.524,0.477,0.47,0.452,0.447,0.495,0.394,0.436,0.325,0.611,0.387,0.408,0.435,0.414,0.283,0.376,0.374,0.299,0.356,0.277,0.387,0.347,0.397,0.366,0.472,0.244,0.395,0.569,0.456,0.392,0.449,0.281,0.446,0.35,0.449,0.406,0.417,0.467,0.459,0.517,0.367,0.462,0.42,0.371,0.396,0.377,0.488,0.315,0.365,0.447,0.516,0.432,0.411,0.365,0.337,0.253,0.373,0.398,0.44,0.281,0.505,0.376,0.388,0.494,0.575,0.375,0.435,0.39,0.473	0.113
8421	ENSG00000069122	ADGRF5	chr6	-	46871842	46872013	46878201	46878405	46868882	46869092	46879817	46880039	8421	29,6,5,121,27,37,65,52,58,19,19,21,20,105,229,35,26,11,17,240,1,38,145,21,9,16,53,220	28,7,4,89,24,42,51,33,40,13,18,6,10,108,138,10,12,12,19,241,0,33,98,16,5,11,66,190	7,43,143,32,40,90,178,44,296,182,245,90,4,73,98,246,74,74,44,59,28,24,30,94,212,359,115,62,224,85,22,37,38,952,49,151,54,37,149,436,2,20,127,57,91,49,16,25,9,54,378,5,77,131,230,43,137,105,240,51,21,449,82,78,69,39,139,175,137,317,63,82,22,175,85,42,114,132,50,77,206,157,39,70,131,49,115,65,71,181,168,31,339,67,298,239,16,65,58,52,35,74,56,109,34,27	22,97,187,37,64,85,184,46,501,123,208,104,7,114,111,334,115,104,48,61,23,21,45,57,250,285,86,82,333,46,37,23,37,891,37,98,58,43,181,438,9,31,156,74,68,27,15,28,15,46,383,2,70,123,235,38,179,150,321,41,24,406,138,106,74,69,153,193,144,391,53,80,12,168,111,71,116,166,62,85,263,152,38,61,157,54,130,100,106,195,207,38,392,42,280,198,19,53,83,59,30,68,48,67,40,24	304	271	0.000226571	0.00653688	0.48,0.433,0.527,0.548,0.501,0.44,0.532,0.584,0.564,0.566,0.485,0.757,0.641,0.464,0.597,0.757,0.659,0.45,0.444,0.47,1.0,0.507,0.569,0.539,0.616,0.565,0.417,0.508	0.221,0.283,0.405,0.435,0.358,0.486,0.463,0.46,0.345,0.569,0.512,0.435,0.337,0.363,0.44,0.396,0.365,0.388,0.45,0.463,0.52,0.505,0.373,0.595,0.431,0.529,0.544,0.403,0.375,0.622,0.346,0.589,0.478,0.488,0.541,0.579,0.454,0.434,0.423,0.47,0.165,0.365,0.421,0.407,0.544,0.618,0.487,0.443,0.348,0.511,0.468,0.69,0.495,0.487,0.466,0.502,0.406,0.384,0.4,0.526,0.438,0.496,0.346,0.396,0.454,0.335,0.447,0.447,0.459,0.42,0.514,0.477,0.62,0.481,0.406,0.345,0.467,0.415,0.418,0.447,0.411,0.479,0.478,0.506,0.427,0.447,0.441,0.367,0.374,0.453,0.42,0.421,0.435,0.587,0.487,0.518,0.429,0.522,0.384,0.44,0.51,0.492,0.51,0.592,0.431,0.501	0.106
8427	ENSG00000107890	ANKRD26	chr10	-	27012881	27013110	27014493	27014711	27006916	27006962	27017501	27017792	8427	4,3,2,6,10,8,13,7,10,9,5,20,2,39,32,31,1,1,3,34,0,1,32,4,5,8,11,28	13,0,5,7,7,13,6,5,4,4,14,13,11,69,31,22,1,0,1,44,1,10,53,9,4,3,30,52	0,4,4,33,5,0,30,2,2,5,6,11,1,2,0,1,6,11,7,5,2,12,1,20,4,67,21,3,17,3,2,0,8,26,13,16,16,16,12,30,0,6,9,5,1,9,4,1,0,7,31,1,3,2,8,24,0,17,5,10,11,24,0,4,12,11,16,3,0,12,6,10,3,12,8,7,10,8,5,13,31,8,2,3,6,1,6,5,3,4,6,10,6,8,13,13,7,1,5,5,17,11,10,14,2,0	4,30,18,25,17,4,94,29,28,23,15,24,5,33,21,36,49,37,22,21,21,14,20,61,27,93,54,24,35,15,34,7,26,25,22,40,42,70,43,45,5,16,28,20,39,17,8,2,4,9,115,3,18,26,30,49,3,29,21,33,7,38,17,31,21,17,47,35,32,24,25,39,12,28,43,70,26,16,27,34,33,27,14,32,19,7,11,38,33,22,28,61,45,28,55,22,33,19,20,18,29,14,30,33,10,6	318	329	2.10892e-09	1.42467e-07	0.241,1.0,0.293,0.47,0.596,0.389,0.692,0.592,0.721,0.7,0.27,0.614,0.158,0.369,0.516,0.593,0.509,1.0,0.756,0.444,0.0,0.094,0.384,0.315,0.564,0.734,0.275,0.358	0.0,0.121,0.187,0.577,0.233,0.0,0.248,0.067,0.069,0.184,0.293,0.322,0.171,0.059,0.0,0.028,0.112,0.235,0.248,0.198,0.09,0.47,0.049,0.253,0.133,0.427,0.287,0.115,0.334,0.171,0.057,0.0,0.241,0.518,0.379,0.293,0.283,0.191,0.224,0.408,0.0,0.28,0.25,0.205,0.026,0.354,0.341,0.341,0.0,0.446,0.218,0.256,0.147,0.074,0.216,0.336,0.0,0.378,0.198,0.239,0.619,0.395,0.0,0.118,0.372,0.401,0.26,0.081,0.0,0.341,0.199,0.21,0.205,0.307,0.161,0.094,0.285,0.341,0.161,0.283,0.493,0.235,0.129,0.088,0.246,0.129,0.361,0.12,0.086,0.158,0.181,0.145,0.121,0.228,0.196,0.379,0.18,0.052,0.205,0.223,0.378,0.448,0.256,0.305,0.171,0.0	0.271
8433	ENSG00000107890	ANKRD26	chr10	-	27043425	27043567	27044156	27044190	27039964	27040178	27046352	27046520	8433	1,0,1,1,1,1,1,1,1,0,0,3,2,9,4,7,0,0,0,1,0,0,5,1,2,1,11,15	9,1,3,9,5,12,15,4,3,3,9,10,4,59,20,13,2,2,1,21,1,9,37,2,6,8,17,22	0,4,3,11,2,1,39,2,6,6,2,6,0,6,10,13,8,1,8,2,5,1,4,19,5,13,10,7,4,0,4,2,3,0,4,7,4,8,4,7,1,6,5,1,4,0,1,3,8,3,24,1,4,1,4,18,1,16,4,8,9,6,1,5,4,6,3,4,6,3,12,9,8,2,3,11,5,11,2,11,5,8,0,1,2,1,2,11,2,4,3,16,15,3,16,2,4,4,3,1,7,5,6,7,3,1	4,8,18,29,6,0,19,6,12,49,8,5,2,12,8,9,12,4,14,1,2,13,8,39,15,83,42,25,26,3,15,2,15,17,12,11,47,46,19,26,0,31,15,12,17,5,0,7,21,11,29,0,6,15,11,44,25,15,5,19,29,30,3,9,7,6,18,12,12,8,13,21,8,22,16,18,14,14,15,19,17,17,3,29,8,4,2,30,16,13,9,27,25,19,27,22,12,11,3,25,14,15,14,9,9,6	134	242	8.87252e-05	0.00278321	0.167,0.0,0.376,0.167,0.265,0.131,0.107,0.311,0.376,0.0,0.0,0.351,0.475,0.216,0.265,0.493,0.0,0.0,0.0,0.079,0.0,0.0,0.196,0.475,0.376,0.184,0.539,0.552	0.0,0.475,0.231,0.407,0.376,1.0,0.788,0.376,0.475,0.181,0.311,0.684,0.0,0.475,0.693,0.723,0.546,0.311,0.508,0.783,0.819,0.122,0.475,0.468,0.376,0.22,0.301,0.336,0.217,0.0,0.325,0.644,0.265,0.0,0.376,0.535,0.133,0.239,0.275,0.327,1.0,0.259,0.376,0.131,0.298,0.0,1.0,0.436,0.408,0.33,0.599,1.0,0.546,0.107,0.396,0.425,0.067,0.658,0.591,0.432,0.359,0.265,0.376,0.501,0.508,0.644,0.231,0.376,0.475,0.404,0.625,0.436,0.644,0.141,0.253,0.525,0.392,0.587,0.194,0.511,0.347,0.459,0.0,0.059,0.311,0.311,0.644,0.398,0.184,0.357,0.376,0.517,0.52,0.222,0.517,0.141,0.376,0.396,0.644,0.067,0.475,0.376,0.436,0.584,0.376,0.231	-0.184
8442	ENSG00000107672	NSMCE4A	chr10	-	121967654	121967806	121970938	121971069	121965285	121965385	121974003	121974081	8442	18,8,11,8,8,15,14,6,9,6,9,14,12,152,70,64,17,4,8,38,5,9,115,6,19,8,52,43	74,19,22,26,15,29,42,19,14,15,35,38,20,212,128,85,18,10,8,66,12,22,142,14,18,12,76,83	40,80,283,119,60,19,257,39,74,321,68,59,0,109,70,80,109,106,25,31,101,112,59,53,71,292,113,106,279,29,38,19,104,36,63,73,72,111,75,65,40,55,64,27,158,23,57,60,40,29,118,51,65,105,140,86,85,79,56,85,49,87,48,111,91,75,154,40,46,64,32,46,65,160,49,43,40,42,63,88,49,63,28,73,109,37,49,65,110,41,41,60,77,45,78,47,42,37,31,53,37,61,42,95,60,16	53,69,241,178,88,28,242,31,87,410,91,81,1,125,96,93,114,54,42,36,53,117,63,111,77,454,172,143,406,49,89,14,141,108,93,45,85,144,113,90,21,72,99,38,135,55,94,30,60,39,135,53,66,134,149,54,88,97,38,52,42,121,38,137,76,59,153,45,53,51,42,56,82,203,58,50,55,60,65,66,78,80,39,63,143,46,97,107,119,46,70,87,91,58,85,46,71,16,31,57,56,95,50,170,53,33	231	252	1.25815e-08	7.61248e-07	0.21,0.315,0.353,0.251,0.368,0.361,0.267,0.256,0.412,0.304,0.219,0.287,0.396,0.439,0.374,0.451,0.507,0.304,0.522,0.386,0.312,0.309,0.469,0.319,0.535,0.421,0.427,0.361	0.452,0.558,0.562,0.422,0.427,0.425,0.537,0.578,0.481,0.461,0.449,0.443,0.0,0.488,0.443,0.484,0.511,0.682,0.394,0.484,0.675,0.511,0.505,0.342,0.501,0.412,0.417,0.447,0.428,0.392,0.318,0.597,0.446,0.267,0.425,0.639,0.48,0.457,0.42,0.441,0.675,0.455,0.414,0.437,0.561,0.313,0.398,0.686,0.421,0.448,0.488,0.512,0.518,0.461,0.506,0.635,0.513,0.47,0.617,0.641,0.56,0.44,0.579,0.469,0.566,0.581,0.523,0.492,0.486,0.578,0.454,0.473,0.464,0.462,0.48,0.484,0.442,0.433,0.514,0.593,0.407,0.462,0.439,0.558,0.454,0.467,0.355,0.399,0.502,0.493,0.39,0.429,0.48,0.458,0.5,0.527,0.392,0.716,0.522,0.504,0.419,0.412,0.478,0.379,0.553,0.346	-0.116
8454	ENSG00000107789	MINPP1	chr10	+	87513123	87513221	87521035	87521169	87508335	87508533	87552081	87553460	8454	27,4,7,11,8,40,9,8,6,12,20,10,79,62,72,55,23,4,14,61,1,13,11,13,7,7,12,29	52,8,13,38,10,62,29,24,14,19,39,29,52,236,80,66,26,11,2,94,5,12,26,32,16,8,62,107	7,6,29,88,6,7,4,5,3,35,16,3,4,3,6,3,6,6,10,14,5,36,2,21,4,119,13,22,74,15,7,4,69,26,55,17,8,13,9,47,0,11,17,16,10,4,14,4,14,6,6,3,2,2,22,3,3,11,5,17,13,19,9,14,54,5,15,5,17,18,8,13,15,11,10,9,16,7,12,17,3,25,0,26,18,4,3,14,11,3,4,1,2,1,5,12,23,5,9,20,29,57,6,36,6,6	37,97,235,94,125,16,94,70,50,257,76,35,1,42,38,50,66,56,80,80,77,77,95,85,47,245,75,202,470,40,70,37,231,80,92,106,55,81,45,88,3,59,53,47,92,19,24,9,32,57,155,22,19,24,82,53,15,56,21,66,58,104,58,42,93,19,79,61,22,77,43,38,71,106,51,68,68,94,93,76,56,72,8,79,102,23,40,64,39,25,38,6,29,30,42,24,57,63,59,134,210,84,33,119,31,54	198	234	0	0	0.38,0.371,0.389,0.255,0.486,0.433,0.268,0.283,0.336,0.427,0.377,0.29,0.642,0.237,0.515,0.496,0.511,0.301,0.892,0.434,0.191,0.561,0.333,0.324,0.341,0.508,0.186,0.243	0.183,0.068,0.127,0.525,0.054,0.341,0.048,0.078,0.066,0.139,0.199,0.092,0.825,0.078,0.157,0.066,0.097,0.112,0.129,0.171,0.071,0.356,0.024,0.226,0.091,0.365,0.17,0.114,0.157,0.307,0.106,0.113,0.261,0.278,0.414,0.159,0.147,0.159,0.191,0.387,0.0,0.181,0.275,0.287,0.114,0.199,0.408,0.344,0.341,0.111,0.044,0.139,0.111,0.09,0.241,0.063,0.191,0.188,0.22,0.233,0.209,0.178,0.155,0.283,0.407,0.237,0.183,0.088,0.477,0.216,0.18,0.288,0.2,0.109,0.188,0.135,0.218,0.081,0.132,0.209,0.06,0.291,0.0,0.28,0.173,0.17,0.081,0.205,0.25,0.124,0.111,0.165,0.075,0.038,0.123,0.371,0.323,0.086,0.153,0.15,0.14,0.445,0.177,0.263,0.186,0.116	0.203
8478	ENSG00000129493	HEATR5A	chr14	-	31295908	31296063	31304904	31305177	31293890	31294104	31306731	31306879	8478	25,8,2,46,25,34,11,35,22,31,21,35,59,169,114,66,14,9,12,89,2,14,149,29,20,19,168,107	12,4,3,30,10,22,7,20,11,14,20,14,23,81,36,29,3,3,16,66,0,9,50,16,2,11,39,37	32,177,325,88,201,11,223,34,69,211,48,53,4,99,97,57,110,70,95,31,21,46,74,111,82,509,98,104,372,64,52,47,109,90,67,61,73,155,113,84,11,78,142,97,141,48,25,68,61,28,232,21,82,64,60,65,38,73,111,85,71,52,49,206,78,82,108,76,61,43,69,58,47,84,78,92,49,57,103,50,61,144,14,82,78,44,73,66,83,60,73,83,100,16,80,41,37,32,53,126,56,58,73,80,45,60	6,14,67,36,70,6,33,17,13,84,27,13,1,20,19,15,5,18,18,21,9,26,8,45,12,266,45,24,75,38,27,9,29,61,37,58,24,67,55,34,0,50,56,33,57,0,7,18,19,17,61,3,11,5,32,23,19,20,14,5,17,37,17,56,22,11,21,16,4,15,11,21,5,25,43,17,15,13,42,46,32,57,6,23,42,7,29,19,16,25,14,7,19,1,8,9,9,20,10,28,32,29,16,35,14,12	373	255	4.56473e-05	0.0015214	0.588,0.578,0.313,0.512,0.631,0.514,0.518,0.545,0.578,0.602,0.418,0.631,0.637,0.588,0.684,0.609,0.761,0.672,0.339,0.48,1.0,0.515,0.671,0.553,0.872,0.541,0.747,0.664	0.785,0.896,0.768,0.626,0.663,0.556,0.822,0.578,0.784,0.632,0.549,0.736,0.732,0.772,0.777,0.722,0.938,0.727,0.783,0.502,0.615,0.547,0.863,0.628,0.824,0.567,0.598,0.748,0.772,0.535,0.568,0.781,0.72,0.502,0.553,0.418,0.675,0.613,0.584,0.628,1.0,0.516,0.634,0.668,0.628,1.0,0.709,0.721,0.687,0.53,0.722,0.827,0.836,0.897,0.562,0.659,0.578,0.714,0.844,0.921,0.741,0.49,0.663,0.715,0.708,0.836,0.779,0.765,0.912,0.662,0.811,0.654,0.865,0.697,0.554,0.787,0.691,0.75,0.626,0.426,0.566,0.633,0.615,0.709,0.559,0.811,0.632,0.704,0.78,0.621,0.781,0.89,0.783,0.916,0.872,0.757,0.738,0.522,0.784,0.755,0.545,0.578,0.757,0.61,0.687,0.774	-0.102
8485	ENSG00000129493	HEATR5A	chr14	-	31326162	31326342	31337475	31337614	31323564	31323804	31343895	31344065	8485	10,0,3,24,6,12,6,11,7,9,14,8,19,67,39,27,3,3,6,37,0,10,56,18,7,14,61,31	10,5,2,22,2,23,14,20,13,17,9,18,30,65,55,47,15,8,9,67,2,9,69,18,7,18,32,31	12,83,140,47,74,10,142,20,27,102,15,39,2,62,49,22,23,32,46,31,16,34,34,64,35,294,55,40,235,35,38,30,26,46,39,63,29,62,56,49,13,43,72,38,106,10,0,11,42,9,158,21,27,26,11,51,27,32,30,33,42,41,49,70,33,26,29,18,15,31,51,20,18,46,29,16,13,33,62,36,36,45,8,46,28,25,41,20,24,25,23,38,39,8,38,26,8,20,12,53,42,25,35,38,15,46	12,67,96,48,46,10,72,8,10,72,33,30,2,41,30,15,22,37,27,24,10,33,6,59,19,258,47,29,225,23,15,32,26,48,46,35,18,67,75,35,8,31,65,54,33,30,6,13,28,13,76,10,25,17,8,23,39,42,23,16,27,35,26,73,24,14,20,32,19,9,31,20,10,15,30,45,18,20,64,52,32,58,14,43,44,13,46,18,34,32,26,26,39,20,29,16,1,26,19,33,23,26,21,12,24,30	239	280	0.000201661	0.00588087	0.539,0.0,0.637,0.561,0.778,0.379,0.334,0.392,0.387,0.383,0.646,0.342,0.426,0.547,0.454,0.402,0.19,0.305,0.439,0.393,0.0,0.566,0.487,0.539,0.539,0.477,0.691,0.539	0.539,0.592,0.631,0.534,0.653,0.539,0.698,0.745,0.76,0.624,0.347,0.604,0.539,0.639,0.657,0.632,0.551,0.503,0.666,0.602,0.652,0.547,0.869,0.56,0.683,0.572,0.578,0.618,0.55,0.641,0.748,0.523,0.539,0.529,0.498,0.678,0.654,0.52,0.467,0.621,0.656,0.619,0.565,0.452,0.79,0.281,0.0,0.498,0.637,0.448,0.709,0.711,0.559,0.642,0.617,0.722,0.448,0.472,0.604,0.707,0.646,0.578,0.688,0.529,0.617,0.685,0.629,0.397,0.48,0.801,0.658,0.539,0.678,0.782,0.531,0.294,0.458,0.659,0.532,0.448,0.569,0.476,0.401,0.556,0.427,0.693,0.511,0.566,0.453,0.478,0.509,0.631,0.539,0.319,0.606,0.656,0.904,0.474,0.425,0.653,0.681,0.53,0.661,0.788,0.423,0.642	-0.138
8499	ENSG00000121851	POLR3GL	chr1	+	145975306	145975436	145977083	145977152	145974824	145974991	145977482	145977539	8499	52,1,9,28,17,16,52,10,18,11,19,22,44,165,41,105,23,6,5,78,1,15,117,9,13,7,125,150	77,7,8,28,27,29,83,30,20,9,16,25,24,114,51,80,21,4,6,45,5,8,72,7,17,4,89,98	54,91,505,59,106,19,620,118,96,318,63,119,1,147,148,105,323,171,135,31,72,134,189,97,174,198,109,113,616,64,109,56,42,275,127,120,128,119,271,121,13,285,144,74,250,24,43,64,33,64,396,82,81,72,128,119,39,164,130,173,116,224,116,163,111,103,183,135,238,106,61,162,83,233,113,91,112,50,149,196,103,270,39,104,175,98,132,179,174,92,115,67,114,106,91,35,30,66,70,151,172,169,94,145,91,72	14,69,379,34,35,11,357,40,81,145,51,72,3,85,103,52,152,105,95,30,31,110,98,72,119,149,61,50,471,46,85,22,45,140,74,87,77,81,137,101,4,155,62,67,194,32,14,34,19,40,208,48,60,65,100,77,90,108,67,96,60,137,72,129,82,93,151,65,121,51,50,101,68,164,65,53,64,38,117,101,123,166,16,51,146,80,98,108,112,51,70,43,56,48,68,29,35,28,36,103,113,103,43,99,48,58	230	169	1.33151e-05	0.000489881	0.332,0.095,0.453,0.424,0.316,0.288,0.315,0.197,0.398,0.473,0.466,0.393,0.574,0.515,0.371,0.491,0.446,0.524,0.38,0.56,0.128,0.579,0.544,0.486,0.36,0.563,0.508,0.529	0.739,0.492,0.495,0.56,0.69,0.559,0.561,0.684,0.465,0.617,0.476,0.548,0.197,0.56,0.514,0.597,0.61,0.545,0.511,0.432,0.631,0.472,0.586,0.497,0.518,0.494,0.568,0.624,0.49,0.506,0.485,0.652,0.407,0.591,0.558,0.503,0.55,0.519,0.592,0.468,0.705,0.575,0.631,0.448,0.486,0.355,0.693,0.58,0.561,0.54,0.583,0.557,0.498,0.449,0.485,0.532,0.242,0.527,0.588,0.57,0.587,0.546,0.542,0.481,0.499,0.449,0.471,0.604,0.591,0.604,0.473,0.541,0.473,0.511,0.561,0.558,0.563,0.492,0.483,0.588,0.381,0.544,0.642,0.6,0.468,0.474,0.497,0.549,0.533,0.57,0.547,0.534,0.599,0.619,0.496,0.47,0.386,0.634,0.588,0.519,0.528,0.547,0.616,0.518,0.582,0.477	-0.117
8541	ENSG00000139746	RBM26	chr13	-	79344247	79344322	79344668	79344794	79342663	79342831	79354438	79354561	8541	19,12,21,19,14,15,16,16,21,8,19,17,33,136,55,40,8,4,6,61,4,21,63,4,18,8,35,99	12,2,7,5,8,11,13,9,7,5,13,4,13,43,48,47,6,3,3,36,0,8,23,1,13,12,9,63	26,49,56,78,61,19,165,74,51,153,29,57,5,56,51,53,58,35,30,43,27,93,60,76,42,275,141,99,167,40,71,45,122,105,83,45,85,103,57,84,13,23,54,32,62,32,34,26,61,31,153,38,35,57,63,124,48,30,63,60,62,90,58,66,39,51,106,39,48,50,43,52,35,115,77,94,59,54,96,100,89,103,18,69,60,64,18,80,95,69,39,72,46,39,70,40,11,54,78,82,48,41,63,58,48,38	14,6,5,31,16,3,12,9,1,13,7,6,1,11,4,8,0,4,3,10,2,38,1,21,7,199,30,10,16,6,8,9,44,64,40,17,14,18,11,21,6,19,16,4,21,0,4,1,9,12,19,1,3,5,8,11,7,20,4,19,11,30,7,9,13,19,18,6,12,14,7,27,9,24,12,12,15,9,19,7,6,18,0,18,8,7,16,17,12,14,4,18,8,8,13,11,7,5,7,10,6,9,6,16,14,6	226	175	2.22045e-16	3.26109e-14	0.551,0.823,0.699,0.746,0.575,0.514,0.488,0.579,0.699,0.553,0.531,0.767,0.663,0.71,0.47,0.397,0.508,0.508,0.608,0.567,1.0,0.67,0.68,0.756,0.517,0.34,0.751,0.549	0.59,0.863,0.897,0.661,0.747,0.831,0.914,0.864,0.975,0.901,0.762,0.88,0.795,0.798,0.908,0.837,1.0,0.871,0.886,0.769,0.913,0.655,0.979,0.737,0.823,0.517,0.784,0.885,0.89,0.838,0.873,0.795,0.682,0.56,0.616,0.672,0.825,0.816,0.8,0.756,0.627,0.484,0.723,0.861,0.696,1.0,0.868,0.953,0.84,0.667,0.862,0.967,0.9,0.898,0.859,0.897,0.842,0.537,0.924,0.71,0.814,0.699,0.865,0.85,0.699,0.675,0.82,0.834,0.756,0.734,0.826,0.599,0.751,0.788,0.832,0.858,0.753,0.823,0.796,0.917,0.92,0.816,1.0,0.748,0.853,0.876,0.466,0.785,0.86,0.792,0.883,0.756,0.817,0.791,0.807,0.738,0.549,0.893,0.896,0.864,0.861,0.779,0.89,0.737,0.726,0.831	-0.186
8623	ENSG00000124562	SNRPC	chr6	+	34762594	34762703	34767907	34767997	34757553	34757954	34770290	34770395	8623	98,47,162,89,79,139,131,53,57,21,100,156,82,389,185,181,32,9,9,155,12,22,94,29,79,26,153,211	26,14,32,30,22,43,28,24,16,6,28,39,60,254,120,116,16,7,12,112,10,15,104,7,15,6,142,127	101,255,676,373,536,37,644,201,158,2132,90,138,9,191,211,196,310,132,230,123,104,114,295,167,186,1001,240,311,699,101,191,116,272,308,132,208,66,140,273,208,48,169,140,189,289,75,128,74,130,89,306,150,126,87,159,139,85,190,141,85,87,342,148,210,116,123,202,125,136,142,77,237,180,279,174,154,188,73,240,213,166,225,95,94,161,134,111,254,245,85,123,98,78,122,135,37,107,115,143,204,213,247,67,185,92,101	118,256,696,323,520,37,814,246,271,2199,110,178,13,177,255,211,335,162,183,110,104,96,332,161,292,667,189,309,718,115,201,137,200,215,53,139,107,153,229,240,44,181,120,206,295,107,105,108,177,106,279,204,167,104,137,188,76,210,171,115,136,414,164,224,127,167,261,132,128,130,101,190,158,310,152,178,121,79,169,244,222,220,59,88,196,154,72,247,264,71,151,102,91,132,146,58,63,146,123,234,160,142,92,164,102,81	209	190	0	0	0.774,0.753,0.822,0.73,0.766,0.746,0.81,0.668,0.764,0.761,0.765,0.784,0.554,0.582,0.584,0.587,0.645,0.539,0.405,0.557,0.522,0.571,0.451,0.79,0.827,0.798,0.495,0.602	0.438,0.475,0.469,0.512,0.484,0.476,0.418,0.426,0.346,0.468,0.427,0.413,0.386,0.495,0.429,0.458,0.457,0.426,0.533,0.504,0.476,0.519,0.447,0.485,0.367,0.577,0.536,0.478,0.47,0.444,0.463,0.435,0.553,0.566,0.694,0.576,0.359,0.454,0.52,0.441,0.498,0.459,0.515,0.455,0.471,0.389,0.526,0.384,0.4,0.433,0.499,0.401,0.407,0.432,0.513,0.402,0.504,0.451,0.428,0.402,0.368,0.429,0.451,0.46,0.454,0.401,0.413,0.463,0.491,0.498,0.409,0.531,0.509,0.45,0.51,0.44,0.585,0.457,0.564,0.442,0.405,0.482,0.594,0.493,0.428,0.442,0.584,0.483,0.458,0.521,0.425,0.466,0.438,0.457,0.457,0.367,0.607,0.417,0.514,0.442,0.548,0.613,0.398,0.506,0.451,0.531	0.197
8625	ENSG00000272325	NUDT3	chr6	-	34293450	34293535	34341861	34341972	34279678	34288931	34392263	34392669	8625	29,4,16,20,20,47,34,14,17,9,21,18,24,244,142,142,27,5,14,62,0,8,95,18,27,6,197,184	45,10,42,23,18,42,47,22,20,5,29,34,44,218,187,174,22,6,19,118,2,24,99,27,42,19,126,237	50,150,360,87,246,27,508,208,285,459,78,160,8,204,193,252,191,97,115,166,80,61,200,194,246,452,239,200,613,102,124,112,133,153,65,125,133,112,165,280,32,133,139,104,352,100,55,73,98,105,245,69,108,78,144,213,49,391,158,112,53,211,191,195,136,232,216,114,210,124,96,196,109,436,250,257,138,127,187,190,300,163,27,104,203,139,72,206,260,110,173,128,133,77,234,81,73,153,218,317,116,94,93,179,78,52	25,152,272,100,218,32,407,166,185,413,83,129,10,183,199,255,197,124,92,152,36,96,132,207,131,494,250,140,554,90,127,109,135,198,114,82,73,92,161,263,29,192,133,81,233,41,52,50,82,139,240,39,77,73,155,200,74,279,101,57,42,237,165,131,87,201,160,106,194,152,92,207,123,373,207,217,149,122,183,156,213,167,24,78,203,166,57,190,168,59,129,160,110,86,231,80,109,115,195,223,71,114,65,131,76,32	211	185	4.07428e-06	0.000164884	0.361,0.26,0.25,0.433,0.493,0.495,0.388,0.358,0.427,0.612,0.388,0.317,0.324,0.495,0.4,0.417,0.518,0.422,0.392,0.315,0.0,0.226,0.457,0.369,0.36,0.217,0.578,0.405	0.637,0.464,0.537,0.433,0.497,0.425,0.523,0.523,0.575,0.494,0.452,0.521,0.412,0.494,0.46,0.464,0.459,0.407,0.523,0.489,0.661,0.358,0.571,0.451,0.622,0.445,0.456,0.556,0.492,0.498,0.461,0.474,0.463,0.404,0.333,0.572,0.615,0.516,0.473,0.483,0.492,0.378,0.478,0.53,0.57,0.681,0.481,0.561,0.512,0.398,0.472,0.608,0.552,0.484,0.449,0.483,0.367,0.551,0.578,0.633,0.525,0.438,0.504,0.566,0.578,0.503,0.542,0.485,0.487,0.417,0.478,0.454,0.437,0.506,0.514,0.509,0.448,0.477,0.473,0.516,0.553,0.461,0.497,0.539,0.467,0.423,0.526,0.487,0.576,0.62,0.54,0.412,0.515,0.44,0.47,0.47,0.37,0.538,0.495,0.555,0.589,0.42,0.556,0.545,0.474,0.588	-0.118
8626	ENSG00000272325	NUDT3	chr6	-	34295640	34295685	34341861	34341972	34293450	34293535	34392263	34392669	8626	29,4,16,20,20,47,34,14,17,9,22,18,24,245,142,141,27,5,15,68,0,8,96,18,27,6,197,185	18,2,12,26,29,44,28,14,15,6,34,20,26,157,119,91,22,4,12,52,3,11,60,14,11,7,99,122	50,150,360,87,247,27,513,208,285,459,78,160,8,205,194,252,191,99,121,166,80,61,202,194,246,452,239,200,616,102,124,112,133,154,65,125,135,112,165,282,32,133,141,104,352,100,55,73,98,105,245,69,108,78,144,213,49,391,158,112,53,211,190,195,136,232,216,114,209,124,104,198,109,437,251,257,139,127,187,190,300,161,27,105,205,139,72,204,260,111,173,128,133,77,234,81,73,153,219,319,116,94,93,179,78,52	17,79,225,69,107,17,322,121,96,239,59,94,5,118,110,135,105,69,68,98,41,33,66,109,105,332,124,102,318,42,82,65,98,97,72,57,73,69,125,145,13,110,82,84,173,47,23,26,30,69,167,47,55,45,92,93,25,170,77,42,37,142,100,104,85,120,115,61,142,106,46,132,68,189,133,138,86,79,116,87,126,136,36,50,94,79,60,104,137,41,94,77,54,57,148,51,60,106,147,165,63,71,36,108,53,31	211	145	4.34053e-05	0.00145304	0.525,0.579,0.478,0.346,0.322,0.423,0.455,0.407,0.438,0.508,0.308,0.382,0.388,0.517,0.451,0.516,0.458,0.462,0.462,0.473,0.0,0.333,0.524,0.469,0.628,0.371,0.578,0.51	0.669,0.566,0.524,0.464,0.613,0.522,0.523,0.542,0.671,0.569,0.476,0.539,0.524,0.544,0.548,0.562,0.556,0.496,0.55,0.538,0.573,0.56,0.678,0.55,0.617,0.483,0.57,0.574,0.571,0.625,0.51,0.542,0.483,0.522,0.383,0.601,0.56,0.527,0.476,0.572,0.628,0.454,0.542,0.46,0.583,0.594,0.622,0.659,0.692,0.511,0.502,0.502,0.574,0.544,0.518,0.611,0.574,0.612,0.585,0.647,0.496,0.505,0.566,0.563,0.524,0.571,0.563,0.562,0.503,0.446,0.608,0.508,0.524,0.614,0.565,0.561,0.526,0.525,0.526,0.6,0.621,0.449,0.34,0.591,0.6,0.547,0.452,0.574,0.566,0.65,0.558,0.533,0.629,0.481,0.521,0.522,0.455,0.498,0.506,0.571,0.559,0.476,0.64,0.532,0.503,0.535	-0.109
8630	ENSG00000136986	DERL1	chr8	-	123022683	123022779	123024985	123025050	123021446	123021499	123030604	123030716	8630	14,6,18,25,14,28,17,13,21,6,30,18,37,65,82,66,4,1,3,51,3,12,10,6,14,5,44,37	27,11,20,42,21,22,22,29,16,5,32,26,79,198,158,115,15,12,9,95,1,18,60,29,13,15,164,94	7,17,68,20,35,4,43,17,9,255,22,10,2,31,16,15,40,18,28,33,8,58,17,34,12,281,54,56,117,29,16,23,66,50,48,67,18,25,22,78,0,84,43,31,39,2,25,14,25,8,22,14,10,21,37,26,34,47,23,26,33,46,27,29,30,23,45,7,29,24,53,21,14,45,34,35,18,28,31,38,20,29,1,15,58,17,19,25,33,22,30,14,10,16,20,15,8,21,38,21,43,32,13,78,16,33	38,112,181,65,110,23,110,82,33,755,63,39,3,47,79,43,126,43,151,121,50,97,50,117,64,755,132,164,609,47,48,58,220,135,109,127,85,79,86,118,23,282,83,111,92,8,16,34,55,26,126,21,43,65,54,107,62,105,86,51,99,121,74,67,93,56,176,31,42,90,69,88,40,139,64,160,61,103,118,88,69,65,20,55,132,40,67,69,82,51,71,27,32,59,86,26,13,91,106,77,159,110,30,133,20,78	165	196	0.000397802	0.0108675	0.381,0.393,0.517,0.414,0.442,0.602,0.479,0.347,0.609,0.588,0.527,0.451,0.357,0.281,0.381,0.405,0.241,0.09,0.284,0.389,0.781,0.442,0.165,0.197,0.561,0.284,0.242,0.319	0.18,0.153,0.309,0.268,0.274,0.171,0.317,0.198,0.245,0.286,0.293,0.233,0.442,0.439,0.194,0.293,0.274,0.332,0.181,0.245,0.16,0.415,0.288,0.257,0.182,0.307,0.327,0.289,0.186,0.423,0.284,0.32,0.263,0.306,0.343,0.385,0.201,0.273,0.233,0.44,0.0,0.261,0.381,0.249,0.335,0.229,0.65,0.328,0.351,0.268,0.172,0.442,0.216,0.277,0.449,0.224,0.394,0.347,0.241,0.377,0.284,0.311,0.302,0.34,0.277,0.328,0.233,0.211,0.451,0.241,0.477,0.221,0.294,0.278,0.387,0.206,0.26,0.244,0.238,0.339,0.256,0.346,0.056,0.245,0.343,0.335,0.252,0.301,0.323,0.339,0.334,0.381,0.271,0.244,0.216,0.407,0.422,0.215,0.299,0.245,0.243,0.257,0.34,0.411,0.487,0.334	0.104
8638	ENSG00000237441	RGL2	chr6	-	33293015	33293306	33293412	33293524	33292429	33292544	33293603	33293699	8638	16,4,8,24,14,10,26,21,9,8,25,21,26,127,48,47,9,3,7,26,0,7,36,19,10,4,94,105	45,11,42,59,52,64,73,53,56,17,68,97,69,261,144,69,28,7,18,135,3,33,56,39,56,22,199,243	30,75,428,73,117,15,444,132,237,188,59,105,2,111,135,194,155,92,95,63,24,56,87,141,124,293,142,182,431,70,108,39,94,160,33,127,65,115,41,137,23,87,54,87,210,82,39,66,68,52,88,42,97,23,98,175,16,132,31,67,64,296,80,101,52,163,77,51,104,147,61,51,50,154,84,139,57,60,92,99,136,114,44,100,82,86,75,94,161,81,104,37,98,100,162,59,41,35,82,155,143,65,117,72,84,54	62,151,593,228,182,37,671,187,293,386,123,168,18,178,164,301,179,132,178,113,38,107,110,280,205,690,253,263,982,78,174,102,172,259,96,144,86,154,121,258,10,194,165,164,301,131,26,89,100,136,211,87,177,56,100,246,36,187,59,94,112,547,117,152,109,199,132,100,214,199,119,81,66,368,143,155,113,117,123,151,195,161,30,148,147,122,87,120,235,166,156,129,215,159,264,124,82,68,95,268,234,121,195,195,141,83	212	391	2.45286e-10	1.87505e-08	0.396,0.401,0.26,0.429,0.332,0.224,0.396,0.422,0.229,0.465,0.404,0.285,0.41,0.473,0.381,0.557,0.372,0.441,0.418,0.262,0.0,0.281,0.542,0.473,0.248,0.251,0.466,0.443	0.472,0.478,0.571,0.371,0.542,0.428,0.55,0.566,0.599,0.473,0.469,0.535,0.17,0.535,0.603,0.543,0.615,0.562,0.496,0.507,0.538,0.491,0.593,0.482,0.527,0.439,0.509,0.561,0.447,0.623,0.534,0.414,0.502,0.533,0.388,0.619,0.582,0.579,0.385,0.495,0.809,0.453,0.376,0.495,0.563,0.536,0.735,0.578,0.556,0.414,0.435,0.471,0.503,0.431,0.644,0.567,0.45,0.566,0.492,0.568,0.513,0.5,0.558,0.551,0.468,0.602,0.518,0.485,0.473,0.577,0.486,0.537,0.583,0.436,0.52,0.623,0.482,0.486,0.58,0.547,0.563,0.566,0.73,0.555,0.507,0.565,0.614,0.591,0.558,0.474,0.551,0.346,0.457,0.537,0.531,0.467,0.48,0.487,0.614,0.516,0.53,0.498,0.525,0.405,0.524,0.545	-0.155
8692	ENSG00000100503	NIN	chr14	-	50754741	50754867	50759856	50760359	50754562	50754632	50761789	50761911	8692	68,11,17,76,27,42,66,16,28,23,33,36,25,203,347,143,54,11,6,144,2,24,80,22,149,6,194,336	18,4,2,15,3,9,13,1,9,10,9,7,3,31,83,32,7,1,1,47,1,11,15,4,60,6,15,110	24,51,461,158,305,123,837,132,210,224,98,111,22,206,163,182,325,147,76,54,12,39,205,118,245,720,163,76,221,59,196,30,378,399,121,85,101,112,101,340,25,436,122,53,618,102,13,62,54,312,366,13,114,119,135,393,151,765,156,67,120,345,213,273,131,234,380,246,813,187,86,163,270,1004,199,444,271,373,79,51,272,310,44,164,162,70,120,526,132,137,163,216,252,30,393,103,182,303,186,181,75,164,113,141,97,44	1,0,12,45,23,21,29,6,9,25,10,3,2,14,13,14,7,2,2,19,4,2,8,14,7,178,20,10,26,10,10,8,48,63,19,6,13,18,12,50,2,33,21,6,64,0,0,1,12,45,37,1,10,16,4,40,28,64,14,3,8,42,9,19,16,12,31,25,77,10,10,25,51,102,35,54,41,19,12,3,26,59,35,27,19,5,10,51,14,12,5,27,13,2,24,10,19,16,7,18,3,19,5,24,5,4	603	226	3.19966e-13	3.48458e-11	0.586,0.508,0.761,0.655,0.771,0.636,0.656,0.857,0.538,0.463,0.579,0.658,0.757,0.711,0.61,0.626,0.743,0.805,0.692,0.535,0.428,0.45,0.667,0.673,0.482,0.273,0.829,0.534	0.9,1.0,0.935,0.568,0.832,0.687,0.915,0.892,0.897,0.771,0.786,0.933,0.805,0.847,0.825,0.83,0.946,0.965,0.934,0.516,0.529,0.88,0.906,0.76,0.929,0.603,0.753,0.74,0.761,0.689,0.88,0.584,0.747,0.704,0.705,0.842,0.744,0.7,0.759,0.718,0.824,0.832,0.685,0.768,0.784,1.0,1.0,0.959,0.628,0.722,0.788,0.83,0.81,0.736,0.927,0.786,0.669,0.818,0.807,0.893,0.849,0.755,0.899,0.843,0.754,0.88,0.821,0.787,0.798,0.875,0.763,0.71,0.665,0.787,0.681,0.755,0.712,0.88,0.712,0.864,0.797,0.663,0.32,0.695,0.762,0.84,0.818,0.794,0.779,0.811,0.924,0.75,0.879,0.849,0.86,0.794,0.782,0.877,0.909,0.79,0.904,0.764,0.894,0.688,0.879,0.805	-0.172
8715	ENSG00000156256	USP16	chr21	+	29027872	29027974	29030594	29030773	29024628	29024777	29034836	29034940	8715	93,27,69,97,66,58,110,48,49,8,105,104,72,276,225,159,41,9,18,165,5,11,82,25,26,25,107,255	73,19,52,63,54,113,86,32,35,17,88,81,154,388,402,179,58,4,20,329,13,20,195,29,47,26,196,472	31,125,446,109,120,29,361,223,118,270,33,101,5,131,186,68,225,108,132,69,62,91,117,66,109,469,135,94,345,35,108,46,137,104,83,90,92,200,70,68,16,114,100,101,163,34,42,62,31,54,242,38,78,43,88,129,18,87,77,134,112,111,92,158,66,86,85,67,115,81,182,63,44,208,58,170,62,123,134,131,136,179,14,78,111,88,68,136,92,67,114,58,43,109,92,26,82,112,115,86,140,120,44,108,67,57	88,185,501,167,143,38,381,262,121,331,82,164,9,195,213,214,262,86,132,154,104,218,125,139,94,683,260,181,540,59,141,103,232,229,234,211,187,376,183,256,35,227,173,143,354,58,40,79,88,147,550,78,116,151,284,251,167,149,136,202,248,240,221,263,125,261,203,141,229,206,236,204,136,374,199,404,196,246,229,215,312,363,87,152,207,158,106,283,327,107,160,161,112,173,209,121,125,168,195,184,227,201,88,187,83,91	202	279	1.43744e-07	7.37693e-06	0.638,0.662,0.647,0.68,0.628,0.415,0.639,0.674,0.659,0.394,0.622,0.639,0.392,0.496,0.436,0.551,0.494,0.757,0.554,0.409,0.347,0.432,0.367,0.544,0.433,0.57,0.43,0.427	0.327,0.483,0.551,0.474,0.537,0.513,0.567,0.54,0.574,0.53,0.357,0.46,0.434,0.481,0.547,0.305,0.543,0.634,0.58,0.382,0.452,0.366,0.564,0.396,0.616,0.487,0.418,0.418,0.469,0.45,0.514,0.382,0.449,0.385,0.329,0.371,0.405,0.424,0.346,0.268,0.387,0.41,0.444,0.494,0.389,0.447,0.592,0.52,0.327,0.337,0.378,0.402,0.482,0.282,0.3,0.415,0.13,0.446,0.439,0.478,0.384,0.39,0.365,0.453,0.422,0.313,0.366,0.396,0.41,0.352,0.516,0.299,0.309,0.434,0.287,0.368,0.304,0.408,0.447,0.457,0.376,0.405,0.182,0.415,0.425,0.435,0.47,0.399,0.28,0.464,0.496,0.332,0.347,0.465,0.378,0.229,0.475,0.479,0.449,0.392,0.46,0.452,0.408,0.444,0.527,0.464	0.111
8717	ENSG00000156256	USP16	chr21	+	29050091	29050178	29053801	29053958	29048760	29048855	29054065	29054488	8717	53,9,20,30,14,46,26,14,12,11,39,32,65,134,198,107,16,6,7,217,2,9,69,8,20,13,34,176	77,19,38,46,41,95,76,28,32,32,62,47,109,318,333,207,47,6,15,260,10,26,122,35,29,17,144,320	11,24,83,73,18,10,46,26,28,50,20,17,3,19,13,19,19,7,23,49,4,101,10,41,16,227,60,13,51,17,27,16,60,82,72,37,32,70,39,89,18,13,35,24,49,5,3,9,5,15,25,3,10,14,29,29,17,28,12,33,38,36,20,25,48,32,18,5,22,18,21,36,16,68,25,62,28,19,42,21,61,61,4,30,30,11,17,35,27,20,26,13,8,30,16,19,7,23,21,23,43,108,9,60,16,24	78,217,504,101,115,18,339,235,145,288,51,175,12,189,184,132,219,74,142,127,73,112,145,81,93,448,164,122,489,55,189,111,162,159,159,133,118,290,131,208,19,129,154,98,240,34,42,62,43,96,318,42,81,104,185,138,55,97,78,168,203,157,118,159,90,159,135,62,164,122,135,101,95,245,144,244,121,147,171,143,252,245,33,109,142,124,85,189,156,88,118,113,77,130,125,57,45,140,137,120,190,156,68,104,74,77	187	257	0	0	0.486,0.394,0.42,0.473,0.319,0.4,0.32,0.407,0.34,0.321,0.464,0.483,0.45,0.367,0.45,0.415,0.319,0.579,0.391,0.534,0.216,0.322,0.437,0.239,0.487,0.512,0.245,0.43	0.162,0.132,0.185,0.498,0.177,0.433,0.157,0.132,0.21,0.193,0.35,0.118,0.256,0.121,0.089,0.165,0.107,0.115,0.182,0.347,0.07,0.553,0.087,0.41,0.191,0.411,0.335,0.128,0.125,0.298,0.164,0.165,0.337,0.415,0.384,0.277,0.272,0.249,0.29,0.37,0.566,0.122,0.238,0.252,0.219,0.168,0.089,0.166,0.138,0.177,0.098,0.089,0.145,0.156,0.177,0.224,0.298,0.284,0.175,0.213,0.205,0.24,0.189,0.178,0.423,0.217,0.155,0.1,0.156,0.169,0.176,0.329,0.188,0.276,0.193,0.259,0.241,0.151,0.252,0.168,0.25,0.255,0.143,0.274,0.225,0.109,0.216,0.203,0.192,0.238,0.232,0.137,0.125,0.241,0.15,0.314,0.176,0.184,0.174,0.208,0.237,0.488,0.154,0.442,0.229,0.3	0.176
8784	ENSG00000129534	MIS18BP1	chr14	-	45210379	45210528	45217018	45217179	45206082	45206170	45218281	45218454	8784	15,2,5,34,6,14,18,14,9,7,26,30,30,149,89,63,3,4,7,54,0,9,24,7,4,10,59,90	4,8,2,12,3,10,7,9,4,10,22,19,16,74,97,40,2,0,3,37,1,7,17,4,2,4,8,59	34,59,157,129,221,9,35,26,69,36,31,51,3,36,62,48,20,92,49,37,8,51,49,16,24,544,35,54,135,25,90,57,76,51,28,26,45,88,83,73,3,145,118,15,6,10,22,27,72,83,78,16,60,23,31,358,33,71,25,70,25,107,84,104,35,9,52,21,22,34,60,20,26,66,103,30,31,21,44,1,94,32,29,45,34,31,13,41,76,48,50,13,60,26,35,29,24,40,13,41,39,16,38,26,28,36	14,8,27,92,57,3,8,1,8,15,11,22,0,13,9,14,0,7,11,22,5,44,4,12,4,359,18,18,42,10,18,12,38,49,10,8,24,29,73,57,0,24,25,5,8,0,2,5,8,24,6,8,13,5,8,72,1,24,6,7,9,57,6,13,13,8,23,1,3,4,17,1,14,28,9,8,10,4,12,1,41,6,5,20,10,2,13,6,17,3,9,0,3,6,9,7,0,10,9,6,33,8,13,18,5,27	261	249	1.60242e-06	6.92718e-05	0.782,0.193,0.705,0.73,0.656,0.572,0.71,0.597,0.682,0.4,0.53,0.601,0.641,0.658,0.467,0.6,0.589,1.0,0.69,0.582,0.0,0.551,0.574,0.625,0.656,0.705,0.876,0.593	0.699,0.876,0.847,0.572,0.787,0.741,0.807,0.961,0.892,0.696,0.729,0.689,1.0,0.725,0.868,0.766,1.0,0.926,0.81,0.616,0.604,0.525,0.921,0.56,0.851,0.591,0.65,0.741,0.754,0.705,0.827,0.819,0.656,0.498,0.728,0.756,0.641,0.743,0.52,0.55,1.0,0.852,0.818,0.741,0.417,1.0,0.913,0.837,0.896,0.767,0.925,0.656,0.815,0.814,0.787,0.826,0.969,0.738,0.799,0.905,0.726,0.642,0.93,0.884,0.72,0.518,0.683,0.952,0.875,0.89,0.771,0.95,0.639,0.692,0.916,0.782,0.747,0.834,0.778,0.488,0.686,0.836,0.847,0.682,0.764,0.937,0.488,0.867,0.81,0.939,0.841,1.0,0.95,0.805,0.788,0.798,1.0,0.792,0.579,0.867,0.53,0.656,0.736,0.579,0.842,0.56	-0.165
8785	ENSG00000129534	MIS18BP1	chr14	-	45231140	45231298	45235813	45235944	45227662	45227814	45237647	45237721	8785	13,12,5,15,8,12,15,7,6,13,20,17,17,54,114,31,4,0,4,64,2,4,22,6,0,12,5,45	15,4,5,27,7,10,30,6,7,8,29,19,23,134,112,61,6,10,4,84,2,19,25,18,2,9,28,53	2,2,21,77,18,7,2,1,3,6,5,1,3,0,10,5,1,5,5,18,0,23,0,2,1,338,13,3,11,2,2,2,23,34,7,8,1,14,17,29,0,20,17,6,4,0,5,4,5,6,8,0,1,0,3,44,1,5,2,6,6,17,6,20,8,4,13,1,3,10,12,2,4,8,4,2,5,1,3,0,19,13,12,11,0,1,1,5,10,2,1,4,3,0,2,2,3,1,0,8,11,6,7,7,2,8	15,42,162,153,196,2,42,13,39,31,28,19,3,43,52,46,16,64,48,20,9,41,38,23,13,523,36,37,143,22,49,23,79,42,25,22,42,25,81,36,6,88,42,5,8,28,2,14,38,73,46,3,16,35,28,287,24,62,8,46,13,94,20,66,32,12,70,10,35,54,38,14,6,58,69,43,20,28,49,13,82,28,17,27,28,14,12,25,45,23,33,12,33,18,39,5,6,24,14,34,37,19,28,43,22,37	231	258	0	0	0.492,0.77,0.528,0.383,0.561,0.573,0.358,0.566,0.489,0.645,0.435,0.5,0.452,0.31,0.532,0.362,0.427,0.0,0.528,0.46,0.528,0.19,0.496,0.271,0.0,0.598,0.166,0.487	0.13,0.05,0.126,0.36,0.093,0.796,0.05,0.079,0.079,0.178,0.166,0.056,0.528,0.0,0.177,0.108,0.065,0.08,0.104,0.501,0.0,0.385,0.0,0.089,0.079,0.419,0.287,0.083,0.079,0.092,0.044,0.089,0.245,0.475,0.238,0.289,0.026,0.385,0.19,0.474,0.0,0.202,0.311,0.573,0.358,0.0,0.736,0.242,0.128,0.084,0.163,0.0,0.065,0.0,0.107,0.146,0.044,0.083,0.218,0.127,0.34,0.168,0.251,0.253,0.218,0.271,0.172,0.1,0.087,0.171,0.261,0.138,0.427,0.133,0.061,0.049,0.218,0.038,0.064,0.0,0.206,0.341,0.441,0.313,0.0,0.074,0.085,0.183,0.199,0.089,0.033,0.271,0.092,0.0,0.054,0.309,0.358,0.044,0.0,0.208,0.249,0.261,0.218,0.154,0.092,0.195	0.252
8788	ENSG00000129534	MIS18BP1	chr14	-	45242033	45242518	45242760	45242874	45237647	45237721	45246742	45247377	8788	7,3,5,14,5,11,10,3,7,5,9,9,16,98,87,31,8,4,1,47,1,2,11,6,0,6,21,57	28,20,14,57,26,42,56,27,18,27,53,52,58,274,336,132,8,0,8,217,4,25,50,30,5,44,64,200	9,22,90,81,92,5,37,9,23,25,23,24,4,21,28,40,0,43,25,24,13,49,20,22,12,291,13,36,78,14,39,31,45,26,21,25,22,31,80,42,0,38,55,18,7,19,1,7,44,37,29,3,10,20,13,183,20,30,5,37,15,52,19,44,13,9,51,15,21,17,30,18,18,43,61,26,18,1,19,9,84,24,7,25,15,19,12,28,35,50,18,13,31,11,32,21,8,18,14,22,12,4,10,25,22,25	28,30,130,293,245,10,77,34,33,98,36,31,8,58,48,48,26,49,77,71,13,135,66,52,47,1390,59,65,131,16,76,55,140,101,60,65,45,107,169,89,8,128,153,38,13,76,10,24,127,68,56,17,33,19,65,388,40,93,14,121,70,143,84,124,82,48,100,49,33,47,53,33,50,77,103,47,47,28,81,18,144,44,8,64,36,17,22,62,71,56,53,9,62,37,67,38,31,51,20,85,55,29,61,68,29,71	214	585	8.06387e-05	0.00255282	0.406,0.291,0.494,0.402,0.345,0.417,0.328,0.233,0.515,0.336,0.317,0.321,0.43,0.494,0.414,0.391,0.732,1.0,0.255,0.372,0.406,0.179,0.376,0.353,0.0,0.272,0.473,0.438	0.468,0.667,0.654,0.43,0.507,0.577,0.568,0.42,0.656,0.411,0.636,0.679,0.577,0.497,0.615,0.695,0.0,0.706,0.47,0.48,0.732,0.498,0.453,0.536,0.411,0.364,0.376,0.602,0.619,0.705,0.584,0.606,0.468,0.413,0.489,0.513,0.572,0.442,0.564,0.563,0.0,0.448,0.496,0.564,0.595,0.406,0.215,0.444,0.486,0.598,0.586,0.325,0.453,0.742,0.353,0.563,0.577,0.469,0.494,0.455,0.369,0.499,0.382,0.492,0.302,0.339,0.582,0.456,0.635,0.497,0.607,0.599,0.496,0.604,0.618,0.602,0.511,0.089,0.391,0.577,0.615,0.599,0.705,0.516,0.532,0.753,0.599,0.552,0.574,0.709,0.481,0.798,0.577,0.448,0.566,0.602,0.414,0.491,0.657,0.414,0.374,0.274,0.309,0.501,0.675,0.49	-0.12
8789	ENSG00000129534	MIS18BP1	chr14	-	45242760	45242874	45246742	45247377	45242033	45242518	45253034	45253198	8789	29,15,20,56,26,20,40,26,24,53,63,51,67,282,346,165,19,8,9,174,4,23,77,37,6,53,66,224	11,3,7,13,4,9,9,8,9,6,13,21,12,118,88,29,7,2,7,49,0,2,18,11,0,6,36,58	38,53,107,377,190,16,41,22,49,60,42,33,9,51,23,50,1,61,76,50,10,139,43,24,28,1392,69,57,135,43,56,46,219,131,54,48,65,108,156,150,4,118,167,44,15,31,26,19,112,52,36,19,29,35,51,310,39,71,17,81,37,180,71,77,63,38,75,28,51,18,68,38,31,75,81,38,46,16,53,11,153,40,24,52,27,31,27,39,64,92,45,25,43,17,77,52,5,56,28,38,47,55,43,57,32,51	11,14,110,86,106,7,51,10,16,23,19,16,6,15,27,52,4,38,41,33,9,44,20,13,18,360,31,46,72,23,36,48,84,37,24,43,17,32,73,45,4,93,78,12,18,5,20,13,53,39,24,1,8,29,19,202,39,28,2,34,27,72,33,52,19,14,38,11,8,18,42,17,16,51,63,23,22,13,23,11,100,23,5,27,19,12,15,30,30,48,28,3,40,9,25,8,4,16,12,24,21,13,26,33,20,40	735	214	2.38805e-07	1.17921e-05	0.434,0.593,0.454,0.556,0.654,0.393,0.564,0.486,0.437,0.72,0.585,0.414,0.619,0.41,0.534,0.624,0.441,0.538,0.272,0.508,1.0,0.77,0.555,0.495,1.0,0.72,0.348,0.529	0.501,0.524,0.221,0.561,0.343,0.4,0.19,0.39,0.471,0.432,0.392,0.375,0.304,0.497,0.199,0.219,0.068,0.319,0.351,0.306,0.244,0.479,0.385,0.35,0.312,0.53,0.393,0.265,0.353,0.352,0.312,0.218,0.432,0.508,0.396,0.245,0.527,0.496,0.384,0.493,0.226,0.27,0.384,0.516,0.195,0.644,0.275,0.299,0.381,0.28,0.304,0.847,0.513,0.26,0.439,0.309,0.226,0.425,0.712,0.41,0.285,0.421,0.385,0.301,0.491,0.441,0.365,0.426,0.65,0.226,0.32,0.394,0.361,0.3,0.272,0.325,0.378,0.264,0.402,0.226,0.308,0.336,0.583,0.359,0.293,0.429,0.344,0.275,0.383,0.358,0.319,0.708,0.238,0.355,0.473,0.654,0.267,0.505,0.405,0.316,0.395,0.552,0.325,0.335,0.318,0.271	0.182
8837	ENSG00000065427	KARS1	chr16	-	75636453	75636547	75640183	75640349	75635911	75636098	75641563	75641723	8837	62,28,31,67,41,58,69,54,36,21,57,50,233,523,302,366,60,20,48,301,31,45,134,57,32,24,465,342	32,15,22,46,35,60,60,30,28,6,48,26,60,206,103,80,13,5,12,62,6,14,34,20,22,21,99,130	250,256,1608,313,412,58,1089,208,343,1160,241,392,16,387,462,342,503,346,356,194,119,414,246,316,324,1574,520,537,1532,121,319,130,193,420,361,443,260,173,517,334,125,376,386,343,501,202,152,289,138,206,594,220,267,481,364,292,373,416,355,547,210,515,245,541,199,265,523,158,238,233,143,296,407,471,256,316,275,140,432,539,345,382,132,226,283,404,139,414,614,173,298,229,214,259,237,127,146,138,177,326,317,250,158,314,215,163	41,54,275,133,105,23,224,48,72,207,65,85,1,88,86,50,65,87,65,65,25,123,60,107,56,566,167,157,304,35,61,35,72,117,113,117,95,51,155,116,37,107,95,84,124,65,50,59,17,64,197,65,38,116,107,71,100,74,110,106,62,103,70,178,49,72,179,43,82,50,64,75,102,119,58,85,87,54,124,117,89,93,37,78,61,80,35,95,125,42,82,85,50,86,64,26,51,38,49,100,107,95,41,100,50,50	266	194	3.99758e-08	2.23618e-06	0.586,0.577,0.507,0.515,0.461,0.413,0.456,0.568,0.484,0.719,0.464,0.584,0.739,0.649,0.681,0.769,0.771,0.745,0.745,0.78,0.79,0.701,0.742,0.675,0.515,0.455,0.774,0.657	0.816,0.776,0.81,0.632,0.741,0.648,0.78,0.76,0.777,0.803,0.73,0.771,0.921,0.762,0.797,0.833,0.849,0.744,0.8,0.685,0.776,0.711,0.749,0.683,0.808,0.67,0.694,0.714,0.786,0.716,0.792,0.73,0.662,0.724,0.7,0.734,0.666,0.712,0.709,0.677,0.711,0.719,0.748,0.749,0.747,0.694,0.689,0.781,0.855,0.701,0.687,0.712,0.837,0.752,0.713,0.75,0.731,0.804,0.702,0.79,0.712,0.785,0.719,0.689,0.748,0.729,0.681,0.728,0.679,0.773,0.62,0.742,0.744,0.743,0.763,0.731,0.697,0.654,0.718,0.771,0.739,0.75,0.722,0.679,0.772,0.786,0.743,0.761,0.782,0.75,0.726,0.663,0.757,0.687,0.73,0.781,0.676,0.726,0.725,0.704,0.684,0.657,0.738,0.696,0.758,0.704	-0.11
8842	ENSG00000114850	SSR3	chr3	-	156548904	156549003	156553654	156553781	156543953	156544439	156554956	156555117	8842	134,75,130,88,68,163,100,70,55,37,150,76,238,542,676,380,79,27,71,461,61,40,194,82,38,61,234,373	193,130,187,143,103,234,186,103,88,72,197,111,143,389,538,264,43,19,53,273,20,31,181,75,65,61,198,281	254,486,888,430,1246,53,652,378,373,2434,323,329,14,774,528,343,294,264,675,451,130,387,421,899,267,2690,500,584,1348,276,242,277,671,505,436,416,319,394,240,423,198,326,479,319,731,211,204,425,827,205,624,291,468,232,297,161,155,485,248,277,255,468,346,475,229,453,455,146,309,246,180,223,361,425,357,511,253,255,508,927,286,260,201,279,398,213,279,357,468,151,281,77,106,203,365,111,274,392,265,267,200,339,154,368,202,205	144,208,324,372,683,42,224,137,115,1165,171,138,13,362,205,174,74,123,307,336,73,292,138,595,92,1851,322,308,473,186,112,191,428,380,237,304,201,285,194,266,195,188,302,251,447,101,103,213,461,135,337,165,183,110,147,89,125,213,115,139,137,315,178,320,173,248,238,72,173,120,107,119,232,338,238,382,154,164,319,509,190,274,128,215,317,143,149,189,264,83,175,74,78,148,272,84,171,251,132,168,110,263,90,290,101,132	227	199	2.77556e-15	3.6901e-13	0.378,0.336,0.379,0.35,0.367,0.379,0.32,0.373,0.354,0.311,0.4,0.375,0.593,0.55,0.524,0.558,0.617,0.555,0.54,0.597,0.728,0.531,0.484,0.489,0.339,0.467,0.509,0.538	0.607,0.672,0.706,0.503,0.615,0.525,0.718,0.707,0.74,0.647,0.623,0.676,0.486,0.652,0.693,0.633,0.777,0.653,0.658,0.541,0.61,0.537,0.728,0.57,0.718,0.56,0.576,0.624,0.714,0.565,0.654,0.56,0.579,0.538,0.617,0.545,0.582,0.548,0.52,0.582,0.471,0.603,0.582,0.527,0.589,0.647,0.635,0.636,0.611,0.571,0.619,0.607,0.692,0.649,0.639,0.613,0.521,0.666,0.654,0.636,0.62,0.566,0.63,0.565,0.537,0.616,0.626,0.64,0.61,0.642,0.596,0.622,0.577,0.524,0.568,0.54,0.59,0.577,0.583,0.615,0.569,0.454,0.579,0.532,0.524,0.566,0.621,0.623,0.608,0.615,0.585,0.477,0.544,0.546,0.541,0.537,0.584,0.578,0.638,0.582,0.614,0.531,0.6,0.527,0.637,0.577	-0.137
8870	ENSG00000111802	TDP2	chr6	-	24657811	24657903	24658560	24658734	24654411	24654530	24666525	24666611	8870	290,12,37,173,55,50,59,57,38,18,60,50,149,323,390,244,64,27,26,340,72,36,613,40,64,11,366,567	288,8,47,150,52,70,42,53,58,5,48,47,76,95,180,91,28,4,11,142,40,21,227,22,79,18,63,212	80,259,360,167,629,59,911,227,160,439,461,206,7,461,241,177,142,233,175,155,691,106,181,237,258,623,174,196,902,189,424,96,269,425,141,299,79,151,378,168,20,108,290,206,1268,58,104,96,89,150,495,241,96,33,331,279,70,264,96,208,128,744,226,210,215,1009,98,125,1581,177,106,162,57,370,140,157,123,119,373,198,747,432,47,100,475,169,462,165,259,73,123,111,143,233,106,93,88,206,215,451,188,161,137,685,118,204	8,21,37,69,113,13,73,15,10,50,81,35,4,54,26,22,12,30,35,30,71,26,21,52,28,298,42,45,79,32,59,15,54,142,40,50,21,33,68,67,2,35,44,37,247,44,10,18,16,24,54,32,16,6,50,42,8,34,26,40,49,143,31,50,77,157,29,30,272,26,22,37,21,54,31,21,36,24,70,30,139,79,2,27,95,46,70,36,53,12,18,22,28,39,21,21,1,38,39,73,40,40,17,167,20,28	274	192	0	0	0.414,0.512,0.356,0.447,0.426,0.334,0.496,0.43,0.315,0.716,0.467,0.427,0.579,0.704,0.603,0.653,0.616,0.825,0.624,0.627,0.558,0.546,0.654,0.56,0.362,0.3,0.803,0.652	0.875,0.896,0.872,0.629,0.796,0.761,0.897,0.914,0.918,0.86,0.8,0.805,0.551,0.857,0.867,0.849,0.892,0.845,0.778,0.784,0.872,0.741,0.858,0.762,0.866,0.594,0.744,0.753,0.889,0.805,0.834,0.818,0.777,0.677,0.712,0.807,0.725,0.762,0.796,0.637,0.875,0.684,0.822,0.796,0.782,0.48,0.879,0.789,0.796,0.814,0.865,0.841,0.808,0.794,0.823,0.823,0.86,0.845,0.721,0.785,0.647,0.785,0.836,0.746,0.662,0.818,0.703,0.745,0.803,0.827,0.771,0.754,0.655,0.828,0.76,0.84,0.705,0.777,0.789,0.822,0.79,0.793,0.943,0.722,0.778,0.72,0.822,0.763,0.774,0.81,0.827,0.78,0.782,0.807,0.78,0.756,0.984,0.792,0.794,0.812,0.767,0.738,0.85,0.742,0.805,0.836	-0.255
8871	ENSG00000130545	CRB3	chr19	+	6464607	6464783	6465544	6465618	6464270	6464350	6466465	6467221	8871	0,9,0,3,1,3,5,19,14,5,5,5,101,146,86,95,16,34,24,105,1,33,96,36,10,19,138,22	3,4,8,16,4,7,15,22,14,8,8,8,42,67,39,27,5,5,9,54,2,15,44,19,9,15,39,14	127,87,246,45,141,26,446,136,134,307,90,115,1,119,128,108,134,208,420,63,57,183,139,322,83,530,152,208,416,67,102,151,106,191,105,243,254,337,131,102,52,2,251,217,198,132,28,133,154,77,233,170,97,61,212,89,56,20,166,399,177,201,87,390,101,185,77,100,202,107,122,61,151,139,137,189,63,92,252,550,140,204,45,108,220,170,94,73,257,106,70,57,101,173,118,32,61,191,87,194,168,39,261,194,148,134	36,20,161,15,62,9,175,42,27,140,25,49,2,56,72,37,64,58,169,33,23,89,72,147,39,254,57,92,210,29,43,65,51,82,52,99,80,160,44,20,8,0,94,69,71,69,20,66,74,31,127,80,22,22,79,17,30,15,63,135,63,101,26,120,60,47,30,21,27,28,32,37,58,50,19,65,33,31,110,205,42,103,11,38,72,71,29,27,85,19,27,15,14,67,54,13,30,60,33,72,55,21,69,98,44,72	276	174	4.9139e-06	0.0001959	0.0,0.587,0.0,0.106,0.136,0.213,0.174,0.353,0.387,0.283,0.283,0.283,0.603,0.579,0.582,0.689,0.669,0.811,0.627,0.551,0.24,0.581,0.579,0.544,0.412,0.444,0.69,0.498	0.69,0.733,0.491,0.654,0.589,0.646,0.616,0.671,0.758,0.58,0.694,0.597,0.24,0.573,0.528,0.648,0.569,0.693,0.61,0.546,0.61,0.565,0.549,0.58,0.573,0.568,0.627,0.588,0.555,0.593,0.599,0.594,0.567,0.595,0.56,0.607,0.667,0.57,0.652,0.763,0.804,1.0,0.627,0.665,0.637,0.547,0.469,0.56,0.567,0.61,0.536,0.573,0.735,0.636,0.629,0.767,0.541,0.457,0.624,0.651,0.639,0.556,0.678,0.672,0.515,0.713,0.618,0.75,0.825,0.707,0.706,0.51,0.621,0.637,0.82,0.647,0.546,0.652,0.591,0.628,0.678,0.555,0.721,0.642,0.658,0.602,0.671,0.63,0.656,0.779,0.62,0.706,0.82,0.619,0.579,0.608,0.562,0.667,0.624,0.629,0.658,0.539,0.705,0.555,0.68,0.54	-0.202
8873	ENSG00000141279	NPEPPS	chr17	+	47579389	47579511	47586364	47586398	47569416	47569494	47587229	47587344	8873	19,15,3,13,11,5,16,22,13,16,17,19,17,103,33,39,9,11,11,85,1,28,20,8,16,20,25,42	4,1,1,5,3,3,6,9,3,3,4,4,11,65,9,38,4,5,3,77,2,7,26,5,3,6,36,19	63,32,117,65,39,9,53,25,24,152,39,25,0,27,30,44,19,40,39,15,29,38,15,55,23,215,53,28,141,28,26,28,61,42,31,27,54,19,27,29,4,53,23,13,43,14,15,15,11,18,51,16,11,32,49,29,38,23,31,20,27,34,18,13,18,11,43,21,14,17,15,49,14,32,28,35,28,21,32,46,14,33,19,43,24,15,7,31,36,30,20,25,27,22,54,29,9,15,7,13,92,18,31,40,18,19	27,36,68,25,24,5,51,13,30,78,12,24,1,22,31,21,39,42,22,10,43,18,29,33,17,137,23,21,176,12,15,18,24,28,9,10,31,20,28,23,8,31,11,12,29,18,1,5,17,12,70,12,12,24,44,13,13,33,55,22,29,30,30,18,16,26,24,10,4,29,25,20,15,10,20,14,8,16,36,37,23,31,10,19,5,13,23,21,36,12,10,9,13,12,30,8,9,7,18,21,36,22,11,20,18,7	222	134	0.000133789	0.00404577	0.741,0.901,0.644,0.611,0.689,0.501,0.617,0.596,0.723,0.763,0.72,0.741,0.483,0.489,0.689,0.383,0.576,0.57,0.689,0.4,0.232,0.707,0.317,0.491,0.763,0.668,0.295,0.572	0.585,0.349,0.509,0.611,0.495,0.521,0.385,0.537,0.326,0.54,0.662,0.386,0.0,0.426,0.369,0.558,0.227,0.365,0.517,0.475,0.289,0.56,0.238,0.501,0.45,0.486,0.582,0.446,0.326,0.585,0.511,0.484,0.605,0.475,0.675,0.62,0.513,0.364,0.368,0.432,0.232,0.508,0.558,0.395,0.472,0.319,0.901,0.644,0.281,0.475,0.305,0.446,0.356,0.446,0.402,0.574,0.638,0.296,0.254,0.354,0.36,0.406,0.266,0.304,0.404,0.203,0.52,0.559,0.679,0.261,0.266,0.597,0.36,0.659,0.458,0.601,0.679,0.442,0.349,0.429,0.269,0.391,0.534,0.577,0.743,0.411,0.155,0.471,0.376,0.601,0.547,0.626,0.556,0.525,0.521,0.686,0.376,0.564,0.19,0.272,0.607,0.331,0.63,0.547,0.376,0.621	0.134
8880	ENSG00000175061	SNHG29	chr17	+	16439326	16439414	16439527	16439703	16439036	16439060	16440110	16440253	8880	46,28,107,74,31,108,112,79,52,19,63,117,16,174,69,41,7,1,1,51,6,9,15,7,18,16,50,98	36,50,62,69,25,28,26,51,40,26,28,87,85,433,142,111,20,9,42,287,21,16,94,57,25,31,79,79	23,88,112,18,46,7,235,57,63,133,22,50,3,25,83,38,55,34,60,11,48,35,69,51,50,71,32,102,81,25,39,60,50,76,75,33,48,97,75,36,18,31,22,21,81,24,113,17,44,42,64,135,26,27,42,42,56,37,41,69,56,53,81,34,35,35,43,20,52,32,42,54,23,56,16,57,46,22,44,80,83,54,23,48,72,46,25,59,89,34,42,15,19,37,23,4,18,49,64,74,66,62,18,72,37,15	378,114,360,364,783,25,528,90,186,2256,231,122,10,151,292,228,177,185,211,69,265,171,203,257,140,361,163,265,452,75,188,196,169,246,401,82,168,203,339,225,124,162,245,144,123,175,400,76,405,95,211,205,213,270,93,70,198,154,163,191,202,390,188,394,94,69,300,118,75,129,198,113,147,140,73,147,130,119,296,135,187,130,74,211,141,119,79,275,317,106,250,95,116,198,209,86,174,49,107,322,84,193,154,199,150,98	188	276	1.16644e-10	9.33645e-09	0.652,0.451,0.717,0.612,0.645,0.85,0.863,0.695,0.656,0.518,0.768,0.664,0.217,0.371,0.416,0.352,0.339,0.14,0.034,0.207,0.296,0.452,0.19,0.153,0.514,0.431,0.482,0.646	0.082,0.531,0.314,0.068,0.079,0.291,0.395,0.482,0.332,0.08,0.123,0.376,0.306,0.196,0.294,0.197,0.313,0.212,0.295,0.19,0.21,0.231,0.333,0.226,0.344,0.224,0.224,0.361,0.208,0.329,0.233,0.31,0.303,0.312,0.215,0.371,0.296,0.412,0.245,0.19,0.176,0.219,0.116,0.176,0.492,0.168,0.293,0.247,0.138,0.394,0.308,0.492,0.152,0.128,0.399,0.468,0.293,0.261,0.27,0.347,0.289,0.166,0.387,0.112,0.353,0.427,0.174,0.199,0.504,0.267,0.237,0.412,0.187,0.37,0.243,0.363,0.342,0.213,0.179,0.465,0.395,0.379,0.313,0.25,0.428,0.362,0.317,0.24,0.292,0.32,0.198,0.188,0.194,0.215,0.139,0.064,0.132,0.595,0.468,0.252,0.536,0.32,0.146,0.347,0.266,0.183	0.196
8999	ENSG00000124789	NUP153	chr6	-	17625807	17626164	17628654	17629539	17624560	17624833	17632649	17632844	8999	154,46,72,151,170,182,149,102,98,107,133,168,210,880,593,488,88,31,44,430,21,95,284,107,117,106,364,661	41,5,24,32,47,42,47,29,16,11,32,47,58,362,233,188,36,11,7,166,5,28,78,21,39,22,158,249	264,381,637,911,1216,86,740,264,250,2006,201,539,23,326,405,425,465,329,363,372,158,158,319,521,326,2651,701,355,1300,246,225,219,501,759,283,492,345,269,481,512,116,363,497,358,450,263,53,188,342,294,733,71,300,189,386,547,170,432,222,199,164,885,306,523,288,370,503,270,412,378,284,376,218,841,436,478,356,450,694,355,494,487,102,337,426,284,205,384,628,374,337,314,406,307,406,262,217,288,374,336,316,305,300,451,219,187	64,202,357,359,521,45,474,233,202,1078,66,228,1,228,281,201,344,200,197,167,71,90,153,209,274,968,233,193,738,135,166,152,195,281,117,162,116,118,193,240,77,182,237,175,228,169,18,77,172,119,293,15,115,101,135,217,67,251,149,119,91,455,168,242,104,192,230,144,177,143,137,135,119,374,244,223,129,187,289,201,236,194,77,127,177,140,86,224,330,164,164,139,183,127,204,123,109,115,193,232,165,122,124,240,107,71	985	457	1.22125e-15	1.67926e-13	0.635,0.81,0.582,0.686,0.627,0.668,0.595,0.62,0.74,0.819,0.659,0.624,0.627,0.53,0.541,0.546,0.531,0.567,0.745,0.546,0.661,0.612,0.628,0.703,0.582,0.691,0.517,0.552	0.657,0.467,0.453,0.541,0.52,0.47,0.42,0.345,0.365,0.463,0.586,0.523,0.914,0.399,0.401,0.495,0.385,0.433,0.461,0.508,0.508,0.449,0.492,0.536,0.356,0.56,0.583,0.46,0.45,0.458,0.386,0.401,0.544,0.556,0.529,0.585,0.58,0.514,0.536,0.497,0.411,0.481,0.493,0.487,0.478,0.419,0.577,0.531,0.48,0.534,0.537,0.687,0.548,0.465,0.57,0.539,0.541,0.444,0.409,0.437,0.455,0.474,0.458,0.501,0.562,0.472,0.504,0.465,0.519,0.551,0.49,0.564,0.459,0.511,0.453,0.499,0.561,0.528,0.527,0.45,0.493,0.538,0.381,0.552,0.528,0.485,0.525,0.443,0.469,0.514,0.488,0.512,0.507,0.529,0.48,0.497,0.48,0.537,0.473,0.402,0.47,0.537,0.529,0.466,0.487,0.55	0.133
9001	ENSG00000124789	NUP153	chr6	-	17639938	17640064	17646066	17646154	17637152	17637770	17647806	17647905	9001	14,2,8,12,10,7,9,8,9,5,8,6,9,70,36,37,11,3,1,30,2,1,32,5,3,11,15,35	10,8,12,16,16,12,19,12,12,12,32,26,26,107,91,61,17,2,5,69,1,15,43,7,13,11,56,93	9,12,43,86,33,8,28,19,5,54,8,13,0,16,16,14,14,10,8,20,3,9,4,27,5,208,36,11,59,28,21,15,15,45,19,21,11,7,24,34,2,29,21,9,40,16,4,13,9,6,29,6,4,6,8,13,12,19,8,11,13,67,9,14,15,17,25,16,17,16,11,13,10,49,34,29,21,10,26,28,22,21,1,13,23,15,7,14,16,15,18,15,12,17,18,11,5,7,10,22,21,21,8,26,2,10	22,51,75,119,192,13,119,57,38,302,13,67,5,39,97,83,47,43,65,70,20,18,40,73,78,348,96,76,248,23,30,44,54,109,38,69,58,38,61,86,10,60,69,43,51,24,29,30,47,54,125,23,21,29,70,65,64,79,58,36,20,114,30,98,44,54,84,65,64,89,58,51,29,136,100,78,54,44,111,75,120,77,31,62,62,41,25,121,92,79,70,48,59,67,65,41,32,41,77,55,59,43,44,62,20,25	188	226	7.53797e-06	0.000290109	0.627,0.231,0.445,0.474,0.429,0.412,0.363,0.445,0.474,0.334,0.231,0.217,0.294,0.44,0.322,0.422,0.438,0.643,0.194,0.343,0.706,0.074,0.472,0.462,0.217,0.546,0.244,0.311	0.33,0.22,0.408,0.465,0.171,0.425,0.22,0.286,0.137,0.177,0.425,0.189,0.0,0.33,0.165,0.169,0.264,0.218,0.129,0.256,0.153,0.375,0.107,0.308,0.072,0.418,0.311,0.148,0.222,0.594,0.457,0.291,0.25,0.332,0.375,0.268,0.186,0.181,0.321,0.322,0.194,0.368,0.268,0.201,0.485,0.445,0.142,0.343,0.187,0.118,0.218,0.239,0.186,0.199,0.121,0.194,0.184,0.224,0.142,0.269,0.439,0.414,0.265,0.147,0.291,0.275,0.264,0.228,0.242,0.178,0.186,0.235,0.293,0.302,0.29,0.309,0.319,0.215,0.22,0.31,0.181,0.247,0.037,0.201,0.308,0.305,0.252,0.122,0.173,0.186,0.236,0.273,0.196,0.234,0.25,0.244,0.158,0.17,0.135,0.325,0.3,0.37,0.179,0.335,0.107,0.325	0.134
9003	ENSG00000124789	NUP153	chr6	-	17647806	17647905	17649162	17649300	17646066	17646154	17661652	17661779	9003	24,3,17,22,36,22,36,13,9,31,35,20,33,141,101,85,21,1,17,89,7,10,40,19,11,18,91,82	14,4,8,12,11,8,10,8,9,5,9,5,10,72,38,36,11,3,1,30,2,2,32,6,3,11,15,36	45,83,104,130,206,11,232,67,65,441,35,102,2,54,114,81,109,57,72,50,32,29,76,98,74,437,110,97,289,29,49,55,61,122,37,78,44,62,81,108,13,97,115,43,77,80,11,28,39,62,129,24,59,47,71,85,27,84,62,56,64,170,65,90,45,89,120,72,78,104,57,50,58,162,78,113,50,95,134,61,136,95,47,51,117,38,46,93,138,71,97,50,68,60,63,39,54,59,86,54,65,49,55,79,42,27	9,12,43,90,35,8,30,19,5,56,9,16,0,16,16,14,15,11,8,20,3,10,5,24,5,214,39,12,60,28,22,15,15,47,20,27,11,7,25,36,2,30,21,10,40,16,4,14,9,6,29,6,4,6,10,13,12,19,8,11,13,67,9,14,16,17,26,16,17,19,11,13,10,53,30,31,21,11,26,28,22,22,1,14,24,15,7,17,16,15,18,15,12,17,18,11,5,7,10,22,22,21,8,27,2,11	238	199	4.51333e-05	0.00150514	0.589,0.385,0.64,0.605,0.732,0.697,0.751,0.576,0.455,0.838,0.765,0.77,0.734,0.621,0.69,0.664,0.615,0.218,0.934,0.713,0.745,0.807,0.511,0.726,0.754,0.578,0.835,0.656	0.807,0.853,0.669,0.547,0.831,0.535,0.866,0.747,0.916,0.868,0.765,0.842,1.0,0.738,0.856,0.829,0.859,0.812,0.883,0.676,0.899,0.708,0.927,0.773,0.925,0.631,0.702,0.871,0.801,0.464,0.651,0.754,0.773,0.685,0.607,0.707,0.77,0.881,0.73,0.715,0.845,0.73,0.821,0.782,0.617,0.807,0.697,0.626,0.784,0.896,0.788,0.77,0.925,0.868,0.856,0.845,0.653,0.787,0.866,0.81,0.805,0.68,0.858,0.843,0.702,0.814,0.794,0.79,0.793,0.821,0.812,0.763,0.829,0.719,0.685,0.753,0.666,0.878,0.812,0.646,0.838,0.783,0.975,0.753,0.803,0.679,0.846,0.821,0.878,0.798,0.818,0.736,0.826,0.747,0.745,0.748,0.9,0.876,0.878,0.672,0.712,0.661,0.852,0.71,0.946,0.672	-0.117
9021	ENSG00000007944	MYLIP	chr6	+	16141624	16141810	16143019	16143217	16130556	16130747	16143698	16143863	9021	31,9,5,23,13,21,38,13,11,8,17,8,66,130,79,89,10,9,11,56,10,4,66,30,17,11,159,104	51,14,16,29,43,31,47,20,15,12,41,21,47,131,85,47,17,8,14,36,3,16,64,31,21,11,97,77	43,74,283,209,1114,47,1608,246,178,110,88,140,7,203,103,256,314,67,104,75,26,64,65,138,268,1460,176,166,278,51,49,60,94,87,73,101,108,72,82,143,36,332,149,112,174,68,39,101,20,69,207,65,190,104,129,92,131,103,271,115,22,312,109,442,143,56,321,117,102,237,88,56,71,150,70,404,255,73,264,134,76,106,23,65,237,80,147,345,105,79,82,45,90,124,165,107,42,87,58,64,36,190,98,116,53,83	39,80,200,179,890,57,1355,189,136,118,46,127,2,127,137,187,212,48,117,50,32,70,70,91,228,1197,149,180,321,52,37,60,75,80,62,76,42,44,114,167,20,327,131,53,158,57,12,71,15,42,139,47,120,97,118,67,156,90,178,98,38,205,88,371,57,52,246,81,110,214,49,30,58,100,65,355,276,46,219,192,49,67,20,54,170,68,97,278,88,48,103,24,79,126,149,92,20,62,52,35,16,169,42,106,59,73	286	298	0.000133705	0.00404365	0.388,0.401,0.246,0.452,0.24,0.414,0.457,0.404,0.433,0.41,0.302,0.284,0.594,0.508,0.492,0.664,0.38,0.54,0.45,0.618,0.776,0.207,0.518,0.502,0.458,0.51,0.631,0.585	0.535,0.491,0.596,0.549,0.566,0.462,0.553,0.576,0.577,0.493,0.666,0.535,0.785,0.625,0.439,0.588,0.607,0.593,0.481,0.61,0.458,0.488,0.492,0.612,0.551,0.56,0.552,0.49,0.474,0.505,0.58,0.51,0.566,0.531,0.551,0.581,0.728,0.63,0.428,0.472,0.652,0.514,0.542,0.688,0.534,0.554,0.772,0.597,0.581,0.631,0.608,0.59,0.623,0.528,0.533,0.589,0.467,0.544,0.613,0.55,0.376,0.613,0.563,0.554,0.723,0.529,0.576,0.601,0.491,0.536,0.652,0.66,0.561,0.61,0.529,0.542,0.49,0.623,0.557,0.421,0.618,0.622,0.545,0.556,0.592,0.551,0.612,0.564,0.554,0.632,0.453,0.661,0.543,0.506,0.536,0.548,0.686,0.594,0.538,0.656,0.701,0.539,0.709,0.533,0.483,0.542	-0.107
9025	ENSG00000010017	RANBP9	chr6	-	13634430	13634552	13637807	13637955	13632369	13632521	13639562	13639753	9025	92,14,41,49,34,52,52,32,32,21,58,67,71,147,188,126,41,8,13,73,6,22,110,16,32,37,57,182	80,15,30,45,38,38,42,29,20,12,38,39,39,183,165,94,22,5,14,109,7,16,84,34,37,24,93,215	35,73,120,297,131,16,172,70,74,247,44,51,5,86,72,83,62,45,45,64,48,65,36,72,55,480,55,66,216,56,42,28,143,128,70,75,48,59,89,173,23,100,115,92,121,53,14,30,97,72,139,31,41,13,81,49,4,80,84,29,87,139,84,96,77,63,116,55,138,64,42,90,58,128,85,146,77,49,111,129,97,115,48,56,105,61,51,117,87,45,64,65,48,44,67,40,31,73,82,72,61,90,17,104,38,51	68,184,217,287,246,22,334,88,114,816,66,121,15,107,107,142,104,89,109,130,71,53,87,164,113,449,100,131,488,73,86,47,172,153,63,126,66,94,117,179,32,143,121,111,190,82,25,64,128,84,268,62,67,48,133,164,37,164,76,61,86,229,95,164,108,117,138,36,144,125,94,139,95,166,139,200,122,85,164,128,143,122,34,89,123,86,82,147,194,59,84,94,85,108,104,63,72,133,129,118,113,114,63,130,66,79	248	222	1.9984e-15	2.69531e-13	0.507,0.455,0.55,0.494,0.445,0.551,0.526,0.497,0.589,0.61,0.577,0.606,0.62,0.418,0.505,0.545,0.625,0.589,0.454,0.375,0.434,0.552,0.54,0.296,0.436,0.58,0.354,0.431	0.315,0.262,0.331,0.481,0.323,0.394,0.316,0.416,0.368,0.213,0.374,0.274,0.23,0.418,0.376,0.343,0.348,0.312,0.27,0.306,0.377,0.523,0.27,0.282,0.303,0.489,0.33,0.311,0.284,0.407,0.304,0.348,0.427,0.428,0.499,0.348,0.394,0.36,0.405,0.464,0.392,0.385,0.46,0.426,0.363,0.367,0.334,0.296,0.404,0.434,0.317,0.309,0.354,0.195,0.353,0.211,0.088,0.304,0.497,0.299,0.475,0.352,0.442,0.344,0.39,0.325,0.429,0.578,0.462,0.314,0.286,0.367,0.353,0.408,0.354,0.395,0.361,0.34,0.377,0.474,0.378,0.458,0.558,0.36,0.433,0.388,0.358,0.416,0.286,0.406,0.405,0.382,0.336,0.267,0.366,0.362,0.278,0.329,0.363,0.353,0.326,0.414,0.195,0.417,0.34,0.366	0.144
9042	ENSG00000136758	YME1L1	chr10	-	27136275	27136385	27142386	27142485	27134830	27134981	27145427	27145590	9042	65,10,37,52,41,85,86,35,33,10,60,55,68,113,164,109,24,13,22,87,3,15,73,35,37,16,44,108	116,23,56,116,59,146,101,67,50,28,69,105,129,604,332,191,60,8,27,230,9,34,154,53,44,43,191,326	3,16,34,115,29,25,20,18,14,85,29,20,13,18,16,21,10,16,38,45,8,98,4,64,15,455,63,59,65,42,18,13,82,160,96,67,39,81,41,84,5,49,60,34,50,12,3,25,45,20,35,9,20,12,44,31,26,42,11,43,23,73,28,28,67,18,35,14,55,15,25,30,33,46,43,51,45,17,35,18,66,77,4,61,31,21,32,59,27,16,24,12,12,16,24,21,18,42,17,34,63,72,12,141,20,28	57,186,461,156,312,49,453,202,163,697,155,194,11,232,241,166,244,175,258,176,157,198,146,344,208,894,299,440,967,144,178,132,243,342,241,298,191,298,224,289,82,415,233,170,274,171,37,88,219,111,451,106,108,71,290,189,102,338,169,239,169,251,213,167,176,287,251,129,279,180,200,179,204,309,188,340,164,224,314,252,346,288,88,236,256,145,165,306,265,148,201,131,147,181,182,84,145,196,211,270,260,183,110,303,93,163	199	210	0	0	0.372,0.315,0.411,0.321,0.423,0.381,0.473,0.355,0.411,0.274,0.479,0.356,0.357,0.165,0.343,0.376,0.297,0.632,0.462,0.285,0.26,0.318,0.333,0.411,0.47,0.282,0.196,0.259	0.053,0.083,0.072,0.438,0.089,0.35,0.045,0.086,0.083,0.114,0.165,0.098,0.555,0.076,0.065,0.118,0.041,0.088,0.135,0.212,0.051,0.343,0.028,0.164,0.071,0.349,0.182,0.124,0.066,0.235,0.096,0.094,0.263,0.331,0.296,0.192,0.177,0.223,0.162,0.235,0.06,0.111,0.214,0.174,0.161,0.069,0.079,0.231,0.178,0.16,0.076,0.082,0.163,0.151,0.138,0.148,0.212,0.116,0.064,0.16,0.126,0.235,0.122,0.15,0.287,0.062,0.128,0.103,0.172,0.081,0.117,0.15,0.146,0.136,0.194,0.137,0.225,0.074,0.105,0.07,0.168,0.22,0.046,0.214,0.113,0.133,0.17,0.169,0.097,0.102,0.112,0.088,0.079,0.085,0.122,0.209,0.116,0.184,0.078,0.117,0.204,0.293,0.103,0.329,0.185,0.153	0.206
9043	ENSG00000136758	YME1L1	chr10	-	27142386	27142485	27145427	27145590	27136275	27136385	27148905	27149040	9043	106,28,50,135,63,110,81,89,48,27,86,107,177,538,357,266,74,14,35,244,8,55,161,81,71,63,253,358	93,23,29,84,50,86,55,46,55,21,80,72,117,321,229,156,38,11,23,143,9,20,140,58,39,31,64,235	48,167,409,224,244,50,425,172,179,642,170,173,17,217,251,218,187,137,257,233,141,257,169,338,197,1116,356,399,1106,176,211,140,272,386,235,291,254,333,242,309,69,405,246,167,276,113,55,118,210,133,481,92,166,68,341,168,100,344,111,250,147,405,195,251,232,252,283,114,287,233,194,186,221,353,189,347,191,193,336,234,383,302,110,268,266,146,237,220,321,139,234,181,159,172,226,93,145,214,195,240,308,257,125,400,132,165	17,64,95,106,144,41,131,69,50,317,80,76,6,101,81,57,83,25,91,135,41,158,43,130,48,720,150,152,407,80,74,37,176,177,109,149,126,148,117,133,17,121,124,66,132,26,17,32,83,44,142,23,35,29,82,55,35,80,55,58,49,170,58,66,138,75,98,53,68,86,95,81,44,105,55,138,83,70,122,86,98,136,26,82,113,56,77,98,109,50,64,33,38,64,93,56,21,95,53,114,161,146,55,251,48,66	263	199	0	0	0.463,0.479,0.566,0.549,0.488,0.492,0.527,0.594,0.398,0.493,0.449,0.529,0.534,0.559,0.541,0.563,0.596,0.491,0.535,0.564,0.402,0.675,0.465,0.514,0.579,0.606,0.749,0.535	0.681,0.664,0.765,0.615,0.562,0.48,0.711,0.654,0.73,0.605,0.617,0.633,0.682,0.619,0.701,0.743,0.63,0.806,0.681,0.566,0.722,0.552,0.748,0.663,0.756,0.54,0.642,0.665,0.673,0.625,0.683,0.741,0.539,0.623,0.62,0.596,0.604,0.63,0.61,0.637,0.754,0.717,0.6,0.657,0.613,0.767,0.71,0.736,0.657,0.696,0.719,0.752,0.782,0.64,0.759,0.698,0.684,0.765,0.604,0.765,0.694,0.643,0.718,0.742,0.56,0.718,0.686,0.619,0.762,0.672,0.607,0.635,0.792,0.718,0.722,0.655,0.635,0.676,0.676,0.673,0.747,0.627,0.762,0.712,0.64,0.664,0.7,0.629,0.69,0.678,0.735,0.806,0.76,0.67,0.648,0.557,0.839,0.63,0.736,0.614,0.591,0.571,0.632,0.547,0.675,0.654	-0.138
9044	ENSG00000136758	YME1L1	chr10	-	27145427	27145590	27148905	27149040	27136275	27136385	27154177	27154226	9044	55,15,19,51,31,75,54,38,28,21,49,64,145,469,298,208,59,20,24,226,9,30,178,61,23,20,262,267	67,20,28,82,40,62,44,58,30,16,52,79,102,232,203,152,28,7,12,162,4,31,72,40,51,32,76,172	40,301,553,201,321,52,713,329,249,1112,209,266,8,343,290,281,364,206,345,205,200,212,225,353,311,966,289,478,1331,163,265,149,292,314,203,268,235,310,239,292,60,425,264,193,229,180,68,192,238,137,514,82,233,97,364,237,75,423,205,340,187,406,255,359,194,346,429,191,337,245,278,189,258,370,261,379,187,265,359,375,440,315,98,258,322,158,259,323,401,191,244,148,172,200,239,101,146,199,281,381,318,247,170,323,151,211	18,50,110,99,58,29,96,44,39,203,56,59,6,58,67,49,51,28,69,90,31,122,41,116,30,529,106,101,294,90,45,48,121,169,108,98,85,118,74,139,16,85,84,49,91,33,10,28,53,28,111,17,50,22,67,45,41,74,29,79,70,116,52,51,94,53,61,33,89,54,41,63,47,96,48,84,55,52,85,64,105,103,19,97,83,41,74,50,80,39,44,57,27,46,59,41,39,44,52,74,100,106,19,165,33,47	235	263	0	0	0.479,0.456,0.432,0.41,0.464,0.575,0.579,0.423,0.511,0.595,0.513,0.476,0.614,0.693,0.622,0.605,0.702,0.762,0.691,0.61,0.716,0.52,0.735,0.631,0.335,0.412,0.794,0.635	0.713,0.871,0.849,0.694,0.861,0.667,0.893,0.893,0.877,0.86,0.807,0.835,0.599,0.869,0.829,0.865,0.889,0.892,0.848,0.718,0.878,0.66,0.86,0.773,0.921,0.671,0.753,0.841,0.835,0.67,0.868,0.776,0.73,0.675,0.678,0.754,0.756,0.746,0.783,0.702,0.808,0.848,0.779,0.815,0.738,0.859,0.884,0.885,0.834,0.846,0.838,0.844,0.839,0.831,0.859,0.855,0.672,0.865,0.888,0.828,0.749,0.797,0.846,0.887,0.698,0.88,0.887,0.866,0.809,0.835,0.884,0.771,0.86,0.812,0.859,0.835,0.792,0.851,0.825,0.868,0.824,0.774,0.852,0.749,0.813,0.812,0.797,0.878,0.849,0.846,0.861,0.744,0.877,0.83,0.819,0.734,0.807,0.835,0.858,0.852,0.781,0.723,0.909,0.687,0.837,0.834	-0.241
9045	ENSG00000136758	YME1L1	chr10	-	27145427	27145590	27148905	27149040	27142386	27142485	27154177	27154356	9045	55,15,19,50,31,73,54,38,27,21,49,64,145,464,294,205,59,20,24,224,9,30,178,61,23,18,262,268	132,30,64,125,81,146,126,85,62,26,110,125,159,323,328,244,48,20,34,229,7,45,141,70,86,47,119,263	40,301,550,201,319,51,709,327,245,1116,208,266,7,343,288,281,364,206,345,205,198,212,225,353,311,959,289,472,1329,161,264,149,292,308,203,266,236,310,239,292,60,425,264,193,227,180,68,192,237,136,516,82,233,97,364,233,75,423,205,337,189,402,255,359,194,346,429,191,337,245,278,189,258,370,253,380,191,266,359,375,440,316,98,255,321,158,258,322,401,189,244,148,172,200,237,101,146,199,279,380,317,247,170,320,151,211	21,60,124,210,85,53,116,53,51,284,85,75,17,74,78,70,59,42,99,133,32,211,45,164,42,924,169,155,330,122,58,56,197,311,198,162,120,184,112,214,21,134,140,82,132,32,13,52,98,48,136,26,70,34,107,74,63,109,38,122,88,178,67,76,158,68,90,42,140,68,62,84,79,141,89,124,94,66,119,76,159,176,23,149,106,60,99,107,99,52,68,69,39,59,78,58,57,83,64,104,158,174,31,296,51,65	235	263	0	0	0.318,0.359,0.249,0.309,0.3,0.359,0.324,0.333,0.328,0.475,0.333,0.364,0.505,0.617,0.501,0.485,0.579,0.528,0.441,0.523,0.59,0.427,0.586,0.494,0.23,0.3,0.711,0.533	0.681,0.849,0.832,0.517,0.808,0.519,0.872,0.873,0.843,0.815,0.733,0.799,0.315,0.838,0.805,0.818,0.873,0.846,0.796,0.633,0.874,0.529,0.848,0.707,0.892,0.537,0.657,0.773,0.818,0.596,0.836,0.749,0.624,0.526,0.534,0.648,0.688,0.653,0.705,0.604,0.762,0.78,0.678,0.725,0.658,0.863,0.854,0.805,0.73,0.76,0.809,0.779,0.788,0.761,0.792,0.779,0.571,0.813,0.858,0.756,0.706,0.717,0.81,0.841,0.579,0.851,0.842,0.836,0.729,0.801,0.834,0.716,0.785,0.746,0.761,0.774,0.695,0.819,0.771,0.847,0.756,0.668,0.827,0.657,0.772,0.747,0.745,0.771,0.819,0.803,0.801,0.706,0.832,0.791,0.773,0.661,0.741,0.729,0.83,0.804,0.692,0.614,0.86,0.547,0.768,0.784	-0.314
9101	ENSG00000164070	HSPA4L	chr4	+	127801784	127801918	127803628	127803873	127801137	127801237	127804010	127804087	9101	25,4,19,27,8,31,18,37,33,27,22,18,89,163,135,113,13,3,14,76,3,9,6,14,2,7,159,116	34,7,27,51,21,63,30,63,76,52,57,26,188,354,249,161,23,6,27,156,5,37,16,43,9,15,220,216	15,46,56,24,32,17,84,29,71,149,30,25,1,32,54,74,132,20,112,32,46,41,36,156,62,229,59,115,517,31,101,61,220,63,67,162,52,87,81,74,19,8,59,85,32,8,2,29,13,6,136,25,1,6,134,206,30,9,17,89,44,127,44,20,20,18,34,39,0,40,23,38,20,40,101,79,113,51,72,83,83,60,10,43,48,32,37,81,15,30,15,80,45,32,87,42,24,28,43,49,71,58,25,65,25,48	31,35,78,23,64,17,117,49,37,178,46,24,4,40,38,89,159,24,139,70,57,66,49,310,64,445,96,108,736,22,92,54,365,69,142,197,49,122,170,76,1,15,72,97,65,15,10,28,6,10,151,22,5,10,159,301,37,15,18,144,65,183,55,20,51,18,72,46,9,56,34,61,18,55,117,67,137,80,100,84,114,110,21,130,49,30,34,84,10,42,23,55,46,56,96,54,25,53,35,61,108,146,36,103,14,89	234	345	6.22216e-08	3.37539e-06	0.52,0.457,0.509,0.438,0.36,0.42,0.469,0.464,0.39,0.434,0.363,0.505,0.411,0.404,0.444,0.509,0.455,0.424,0.433,0.418,0.469,0.264,0.356,0.324,0.247,0.408,0.516,0.442	0.416,0.66,0.514,0.606,0.424,0.596,0.514,0.466,0.739,0.552,0.49,0.606,0.269,0.541,0.677,0.551,0.55,0.551,0.543,0.403,0.543,0.478,0.52,0.426,0.588,0.431,0.475,0.611,0.509,0.675,0.618,0.625,0.471,0.574,0.41,0.548,0.61,0.513,0.413,0.589,0.966,0.44,0.547,0.564,0.421,0.44,0.228,0.604,0.762,0.469,0.57,0.626,0.228,0.469,0.554,0.502,0.545,0.469,0.582,0.477,0.5,0.506,0.541,0.596,0.366,0.596,0.41,0.556,0.0,0.513,0.499,0.479,0.621,0.517,0.56,0.635,0.549,0.485,0.515,0.593,0.518,0.446,0.412,0.328,0.591,0.611,0.616,0.587,0.689,0.513,0.49,0.682,0.591,0.457,0.572,0.534,0.586,0.438,0.644,0.542,0.492,0.369,0.506,0.482,0.725,0.443	-0.102
9117	ENSG00000155324	GRAMD2B	chr5	+	126465425	126465545	126469676	126469788	126423176	126423689	126472237	126472304	9117	4,4,1,10,6,11,7,6,5,5,3,4,12,57,28,0,3,3,3,25,1,5,25,5,0,3,13,25	54,6,1,25,21,31,29,24,20,22,4,17,36,139,14,1,12,5,15,31,5,9,67,9,10,16,45,25	11,18,50,8,25,4,50,9,32,37,21,16,1,41,29,38,44,18,19,6,5,14,17,19,35,67,19,28,43,7,17,10,23,22,32,34,20,29,10,20,0,51,46,6,28,24,22,19,7,8,64,33,33,8,26,8,8,76,12,31,24,70,26,51,22,9,8,32,49,21,9,23,21,34,19,17,16,2,25,17,28,15,23,19,15,31,16,24,21,20,25,17,27,16,32,18,0,5,8,30,11,8,19,15,25,19	16,61,115,15,23,11,164,4,23,44,27,47,3,53,85,51,62,20,34,18,19,133,23,90,21,184,110,84,112,30,57,12,84,90,123,74,75,63,13,49,10,52,134,29,76,41,29,19,6,40,205,39,18,3,48,4,5,22,5,80,39,79,31,48,41,25,20,21,52,39,21,56,13,74,7,20,42,4,110,74,36,65,2,27,50,45,19,55,50,19,14,44,24,43,45,18,15,9,1,76,52,41,42,50,41,64	220	212	0.000764477	0.0195107	0.067,0.391,0.491,0.278,0.216,0.255,0.189,0.194,0.194,0.18,0.42,0.185,0.243,0.283,0.658,0.0,0.194,0.366,0.162,0.437,0.162,0.349,0.264,0.349,0.0,0.153,0.218,0.491	0.398,0.221,0.295,0.339,0.512,0.259,0.227,0.684,0.573,0.448,0.428,0.247,0.243,0.427,0.247,0.418,0.406,0.464,0.35,0.243,0.202,0.092,0.416,0.169,0.616,0.26,0.143,0.243,0.27,0.184,0.223,0.445,0.209,0.191,0.2,0.307,0.204,0.307,0.426,0.282,0.0,0.486,0.249,0.166,0.262,0.361,0.422,0.491,0.529,0.162,0.231,0.449,0.639,0.72,0.343,0.658,0.607,0.769,0.698,0.272,0.372,0.461,0.447,0.506,0.341,0.258,0.278,0.595,0.476,0.342,0.292,0.284,0.609,0.307,0.723,0.45,0.269,0.325,0.18,0.181,0.428,0.182,0.917,0.404,0.224,0.399,0.448,0.296,0.288,0.504,0.632,0.271,0.52,0.264,0.407,0.491,0.0,0.349,0.885,0.276,0.169,0.158,0.304,0.224,0.37,0.222	-0.101
9119	ENSG00000155324	GRAMD2B	chr5	+	126469676	126469788	126473264	126473368	126465376	126465545	126477691	126477787	9119	35,9,1,19,24,18,23,16,14,20,4,6,43,120,6,2,6,2,4,51,0,13,50,6,5,13,32,15	45,11,2,23,31,15,18,22,10,29,3,11,56,154,11,2,10,5,6,33,2,13,73,10,5,25,28,19	25,30,148,9,44,7,282,7,49,49,30,80,2,72,113,59,84,32,39,10,41,151,46,58,29,175,132,100,175,31,61,15,58,60,130,74,115,68,13,38,13,60,109,29,71,41,33,48,7,50,227,46,19,12,69,0,12,37,21,93,25,116,47,52,46,48,13,15,49,26,35,40,67,75,17,10,35,8,121,97,49,48,17,27,36,66,22,66,74,38,16,80,24,68,40,12,7,20,12,95,44,33,39,55,52,62	10,27,47,19,15,13,82,8,28,35,32,19,3,24,43,18,24,11,19,8,17,116,11,60,8,204,85,71,80,33,30,6,72,63,122,76,78,69,18,42,10,14,75,17,78,13,11,8,3,32,74,28,17,11,24,5,1,14,3,75,30,79,31,39,32,18,7,7,48,16,16,54,8,59,9,7,39,1,44,40,33,65,3,21,33,31,15,12,51,13,8,18,11,29,23,9,16,4,2,53,34,41,23,66,35,33	212	204	3.09113e-11	2.68622e-09	0.428,0.44,0.325,0.443,0.427,0.536,0.551,0.412,0.574,0.399,0.562,0.344,0.425,0.429,0.344,0.49,0.366,0.278,0.391,0.598,0.0,0.49,0.397,0.366,0.49,0.334,0.524,0.432	0.706,0.517,0.752,0.313,0.738,0.341,0.768,0.457,0.627,0.574,0.474,0.802,0.391,0.743,0.717,0.759,0.771,0.737,0.664,0.546,0.699,0.556,0.801,0.482,0.777,0.452,0.599,0.575,0.678,0.475,0.662,0.706,0.437,0.478,0.506,0.484,0.587,0.487,0.41,0.465,0.556,0.805,0.583,0.621,0.467,0.752,0.743,0.852,0.692,0.601,0.747,0.613,0.518,0.512,0.735,0.0,0.92,0.718,0.871,0.544,0.445,0.586,0.593,0.562,0.58,0.72,0.641,0.673,0.496,0.61,0.678,0.416,0.89,0.55,0.645,0.579,0.463,0.885,0.726,0.7,0.588,0.415,0.845,0.553,0.512,0.672,0.585,0.841,0.583,0.738,0.658,0.81,0.677,0.693,0.626,0.562,0.296,0.828,0.852,0.633,0.555,0.436,0.62,0.445,0.588,0.644	-0.194
9139	ENSG00000127603	MACF1	chr1	+	39284065	39284185	39284332	39284428	39283408	39283515	39285082	39285210	9139	29,12,4,26,62,36,21,34,15,16,27,38,87,343,99,117,15,12,14,115,1,20,60,44,20,28,309,255	20,9,6,35,52,35,19,18,12,13,10,44,71,213,95,90,15,5,9,101,2,17,20,32,8,23,159,163	27,200,255,86,646,37,492,105,200,220,77,243,4,207,238,226,209,168,215,38,47,104,66,210,189,562,320,117,571,144,153,122,86,55,241,215,359,67,109,196,8,117,221,78,125,167,29,99,15,117,413,64,116,90,276,206,96,328,118,273,120,230,140,348,131,177,166,106,222,238,212,215,161,237,158,329,126,229,323,184,124,261,81,183,119,249,73,193,320,139,230,182,207,126,248,148,223,76,59,88,107,74,91,83,121,54	6,77,104,56,298,16,152,24,70,76,45,115,5,102,110,90,64,44,81,40,15,63,9,137,45,494,272,33,206,95,34,42,34,47,159,113,150,38,49,126,3,51,108,46,53,57,11,25,12,52,187,40,28,42,65,102,30,119,50,78,34,129,58,154,78,67,80,36,77,99,60,96,68,122,87,163,62,62,164,78,64,123,18,109,90,99,50,93,155,32,81,56,70,31,123,69,111,23,26,42,67,63,71,73,63,16	220	196	4.05665e-10	3.0157e-08	0.564,0.543,0.373,0.398,0.515,0.478,0.496,0.627,0.527,0.523,0.706,0.435,0.522,0.589,0.481,0.537,0.471,0.681,0.581,0.504,0.308,0.512,0.728,0.551,0.69,0.52,0.634,0.582	0.8,0.698,0.686,0.578,0.659,0.673,0.743,0.796,0.718,0.721,0.604,0.653,0.416,0.644,0.658,0.691,0.744,0.773,0.703,0.458,0.736,0.595,0.867,0.577,0.789,0.503,0.512,0.76,0.712,0.575,0.8,0.721,0.693,0.51,0.575,0.629,0.681,0.611,0.665,0.581,0.704,0.671,0.646,0.602,0.678,0.723,0.701,0.779,0.527,0.667,0.663,0.588,0.787,0.656,0.791,0.643,0.74,0.711,0.678,0.757,0.759,0.614,0.683,0.668,0.599,0.702,0.649,0.724,0.72,0.682,0.759,0.666,0.678,0.634,0.618,0.643,0.644,0.767,0.637,0.678,0.633,0.654,0.8,0.599,0.541,0.691,0.565,0.649,0.648,0.795,0.717,0.743,0.725,0.784,0.642,0.656,0.642,0.746,0.669,0.651,0.587,0.511,0.533,0.503,0.631,0.75	-0.13
9152	ENSG00000127603	MACF1	chr1	+	39427960	39428287	39429241	39429326	39427454	39427614	39429826	39430068	9152	63,30,19,76,127,90,25,35,32,57,44,64,150,724,70,156,44,30,45,342,2,61,190,128,60,28,771,168	27,11,10,21,37,33,41,18,8,5,14,63,41,166,131,73,15,0,14,80,1,11,27,12,14,24,135,279	36,484,740,230,2099,84,1280,264,522,729,212,635,13,596,662,325,425,404,490,228,126,196,165,592,508,1659,768,256,1640,377,333,362,226,111,420,434,543,168,287,621,40,454,520,263,514,448,33,244,103,270,1186,108,266,204,372,461,234,749,456,84,108,579,431,898,364,489,278,454,471,613,301,74,447,598,328,682,247,483,749,438,205,550,80,490,470,475,250,406,659,184,338,219,502,213,741,430,392,190,272,290,167,138,364,268,295,116	13,28,125,57,363,18,146,42,82,130,57,117,6,123,87,80,62,72,77,32,18,61,26,109,82,374,146,41,285,89,55,67,50,61,158,76,180,34,67,106,1,113,73,50,105,66,1,38,18,51,176,3,41,25,119,92,34,187,59,97,39,113,69,122,81,88,85,59,81,86,99,231,69,98,116,196,85,73,163,71,62,111,20,99,133,86,74,70,129,86,98,60,79,25,136,99,59,56,49,56,90,36,59,59,67,30	427	185	7.29019e-05	0.00232984	0.503,0.542,0.452,0.611,0.598,0.542,0.209,0.457,0.634,0.832,0.577,0.306,0.613,0.654,0.188,0.481,0.56,1.0,0.582,0.649,0.464,0.706,0.753,0.822,0.65,0.336,0.712,0.207	0.545,0.882,0.719,0.636,0.715,0.669,0.792,0.731,0.734,0.708,0.617,0.702,0.484,0.677,0.767,0.638,0.748,0.709,0.734,0.755,0.752,0.582,0.733,0.702,0.729,0.658,0.695,0.73,0.714,0.647,0.724,0.701,0.662,0.441,0.535,0.712,0.567,0.682,0.65,0.717,0.945,0.635,0.755,0.695,0.68,0.746,0.935,0.736,0.713,0.696,0.745,0.94,0.738,0.78,0.575,0.685,0.749,0.634,0.77,0.273,0.545,0.689,0.73,0.761,0.661,0.707,0.586,0.769,0.716,0.755,0.568,0.122,0.737,0.726,0.551,0.601,0.557,0.741,0.666,0.728,0.589,0.682,0.634,0.682,0.605,0.705,0.594,0.715,0.689,0.481,0.599,0.613,0.734,0.787,0.702,0.653,0.742,0.595,0.706,0.692,0.446,0.624,0.728,0.663,0.656,0.626	-0.117
9186	ENSG00000250903	GMDS-DT	chr6	+	2283516	2283763	2397220	2397626	2248836	2248926	2398576	2398778	9186	11,0,4,7,4,7,6,4,4,9,4,4,11,9,8,16,0,0,1,25,8,6,29,10,5,5,10,26	15,3,6,5,5,7,5,14,13,8,3,17,26,34,51,19,1,3,8,22,0,22,111,8,12,5,29,21	2,13,28,0,4,7,41,11,20,25,5,10,1,24,17,12,28,15,10,17,0,2,23,21,5,59,45,9,45,3,20,3,34,9,3,21,11,13,10,6,2,19,25,14,21,37,6,3,2,11,53,16,0,9,13,17,7,5,22,7,11,23,11,7,8,15,25,13,5,9,8,5,14,7,12,20,11,5,27,26,28,17,0,7,14,9,12,13,21,20,11,8,25,29,19,7,11,19,20,10,9,8,27,17,6,4	44,131,51,11,26,12,258,38,35,82,44,64,1,54,58,67,143,38,53,28,54,31,66,86,65,136,96,65,99,40,27,24,48,36,48,22,66,12,65,66,3,75,43,68,87,104,37,28,29,14,188,69,71,26,25,57,24,50,60,13,37,112,74,48,24,29,74,73,52,47,38,35,78,71,74,51,39,6,76,66,47,96,12,33,81,78,27,72,125,31,54,40,99,67,73,22,62,24,56,117,12,53,90,129,85,2	347	506	1.54679e-05	0.000562641	0.517,0.0,0.493,0.671,0.538,0.593,0.636,0.294,0.31,0.621,0.66,0.255,0.382,0.278,0.186,0.551,0.0,0.0,0.154,0.624,1.0,0.285,0.276,0.646,0.378,0.593,0.335,0.644	0.062,0.126,0.445,0.0,0.183,0.46,0.188,0.297,0.455,0.308,0.142,0.186,0.593,0.393,0.299,0.207,0.222,0.365,0.216,0.47,0.0,0.086,0.337,0.263,0.101,0.387,0.406,0.168,0.399,0.099,0.519,0.154,0.508,0.267,0.084,0.582,0.196,0.612,0.183,0.117,0.493,0.27,0.459,0.231,0.26,0.342,0.191,0.135,0.091,0.534,0.291,0.253,0.0,0.335,0.431,0.303,0.298,0.127,0.348,0.44,0.302,0.23,0.178,0.175,0.327,0.43,0.33,0.206,0.123,0.218,0.235,0.172,0.207,0.126,0.191,0.364,0.291,0.549,0.341,0.365,0.465,0.205,0.0,0.236,0.201,0.144,0.393,0.208,0.197,0.485,0.229,0.226,0.269,0.387,0.275,0.317,0.206,0.536,0.342,0.111,0.522,0.18,0.304,0.161,0.093,0.745	0.145
9225	ENSG00000176783	RUFY1	chr5	+	179591624	179591741	179593477	179593645	179589545	179589647	179594865	179594898	9225	31,10,13,52,25,25,31,17,12,10,27,30,49,338,126,104,33,8,18,90,2,12,49,8,7,10,191,133	25,6,12,43,17,30,28,34,25,9,36,30,66,359,137,159,37,7,18,104,6,18,44,16,11,8,392,254	31,30,167,70,52,8,160,61,43,365,41,69,6,56,99,52,72,83,82,50,9,154,48,145,30,264,106,169,126,56,97,40,178,90,115,148,103,166,68,73,6,49,69,53,121,23,18,46,14,57,113,9,44,33,76,145,23,42,35,123,94,99,68,75,120,46,77,34,58,78,60,34,57,102,81,72,80,46,98,117,101,68,39,72,101,70,51,82,111,54,65,75,43,55,51,36,40,46,39,90,81,53,46,67,30,38	39,98,394,89,107,25,370,149,138,572,83,152,4,81,150,118,128,127,167,84,61,214,132,191,110,380,190,296,292,82,192,65,233,152,139,231,170,263,146,140,23,128,145,110,175,81,16,80,39,69,204,29,65,94,202,239,84,150,80,279,199,171,107,190,167,97,168,77,119,109,116,111,174,204,159,157,118,119,141,337,168,123,76,135,177,95,87,152,169,119,117,100,98,107,101,23,60,120,98,144,139,80,76,112,98,80	217	268	1.11183e-08	6.78254e-07	0.605,0.673,0.572,0.599,0.645,0.507,0.578,0.382,0.372,0.578,0.481,0.553,0.478,0.538,0.532,0.447,0.524,0.585,0.553,0.517,0.292,0.452,0.579,0.382,0.44,0.607,0.376,0.393	0.495,0.274,0.344,0.493,0.375,0.283,0.348,0.336,0.278,0.441,0.379,0.359,0.649,0.461,0.449,0.352,0.41,0.447,0.377,0.424,0.154,0.471,0.31,0.484,0.252,0.462,0.408,0.414,0.348,0.458,0.384,0.432,0.485,0.422,0.505,0.442,0.428,0.438,0.365,0.392,0.244,0.321,0.37,0.373,0.461,0.26,0.581,0.415,0.307,0.505,0.406,0.277,0.455,0.302,0.317,0.428,0.253,0.257,0.351,0.353,0.368,0.417,0.44,0.328,0.47,0.369,0.361,0.353,0.376,0.469,0.39,0.274,0.288,0.382,0.386,0.362,0.456,0.323,0.462,0.3,0.426,0.406,0.388,0.397,0.413,0.476,0.42,0.4,0.448,0.359,0.407,0.481,0.351,0.388,0.384,0.659,0.452,0.321,0.33,0.436,0.418,0.45,0.428,0.425,0.274,0.37	0.117
9259	ENSG00000153147	SMARCA5	chr4	+	143528582	143528714	143530457	143530526	143527867	143528023	143534854	143534964	9259	110,21,42,159,78,159,91,105,85,56,121,142,184,571,495,222,44,24,40,347,6,62,163,43,46,101,115,459	39,13,22,32,19,52,35,20,17,37,26,34,75,407,257,80,16,15,9,174,5,32,88,42,25,67,129,316	6,17,120,72,71,57,79,37,48,67,61,62,11,53,52,43,52,39,82,105,12,253,17,259,26,807,152,136,281,124,55,67,236,358,275,160,128,146,157,189,0,70,194,63,148,38,4,28,47,35,88,1,20,8,120,130,53,62,33,134,56,143,55,50,133,45,69,31,67,48,51,127,27,153,107,87,109,62,124,65,113,125,26,98,77,45,50,73,86,63,59,35,24,43,67,50,19,53,62,83,98,200,29,205,40,108	35,85,162,39,147,30,175,47,22,71,87,79,6,71,106,95,67,61,173,99,62,110,39,233,65,470,189,259,510,86,141,77,187,169,151,113,146,176,122,161,12,173,106,91,131,30,17,21,63,84,263,23,43,29,132,248,37,69,38,88,54,129,48,75,113,84,131,47,78,121,57,118,39,223,142,143,126,132,193,100,120,111,21,79,107,49,91,95,143,89,84,16,80,79,80,50,31,71,106,79,107,90,57,155,50,98	232	169	0	0	0.673,0.541,0.582,0.784,0.749,0.69,0.654,0.793,0.785,0.524,0.772,0.753,0.641,0.505,0.584,0.669,0.667,0.538,0.764,0.592,0.466,0.585,0.574,0.427,0.573,0.523,0.394,0.514	0.111,0.127,0.35,0.574,0.26,0.581,0.247,0.364,0.614,0.407,0.338,0.364,0.572,0.352,0.263,0.248,0.361,0.318,0.257,0.436,0.124,0.626,0.241,0.447,0.226,0.556,0.369,0.277,0.286,0.512,0.221,0.388,0.479,0.607,0.57,0.508,0.39,0.377,0.484,0.461,0.0,0.228,0.571,0.335,0.451,0.48,0.146,0.493,0.352,0.233,0.196,0.031,0.253,0.167,0.398,0.276,0.511,0.396,0.387,0.526,0.43,0.447,0.455,0.327,0.462,0.281,0.277,0.325,0.385,0.224,0.395,0.439,0.335,0.333,0.354,0.307,0.387,0.255,0.319,0.321,0.407,0.451,0.474,0.475,0.344,0.401,0.286,0.359,0.305,0.34,0.338,0.614,0.179,0.284,0.379,0.421,0.309,0.352,0.299,0.434,0.4,0.618,0.27,0.491,0.368,0.445	0.252
9277	ENSG00000104320	NBN	chr8	-	89943252	89943366	89946139	89946295	89937025	89937075	89947823	89947892	9277	39,14,28,25,12,51,51,21,16,15,34,36,102,143,265,101,16,7,11,97,7,18,66,29,27,22,84,76	36,15,30,47,7,45,42,15,23,19,45,42,50,61,170,82,10,3,5,100,6,12,54,20,16,10,111,62	27,48,108,104,82,30,54,47,25,218,35,25,4,50,39,40,38,18,51,91,2,57,24,51,21,964,92,127,107,53,28,54,110,52,93,57,51,48,83,97,7,54,42,106,45,1,7,13,40,23,69,8,23,14,64,137,22,27,52,37,47,68,36,56,73,47,77,14,30,36,41,137,24,102,42,113,71,62,49,27,40,59,30,39,23,13,18,42,35,43,36,45,23,26,40,43,12,54,63,57,55,82,18,63,22,14	33,106,258,75,100,13,152,64,81,341,62,37,2,102,83,92,72,76,67,67,28,56,44,40,73,747,64,175,271,34,60,31,82,47,56,83,58,39,106,113,36,63,71,116,70,29,26,38,57,50,100,30,55,45,95,110,37,76,95,59,49,61,85,113,49,142,100,36,37,85,52,148,58,84,81,179,79,115,106,79,88,72,7,38,52,27,38,88,77,70,62,85,41,35,87,35,28,66,66,101,87,60,17,85,40,21	256	214	3.04856e-12	3.01759e-10	0.475,0.438,0.438,0.308,0.589,0.486,0.504,0.539,0.368,0.398,0.387,0.417,0.63,0.662,0.566,0.507,0.572,0.661,0.648,0.448,0.494,0.556,0.505,0.548,0.585,0.648,0.387,0.506	0.406,0.275,0.259,0.537,0.407,0.659,0.229,0.38,0.205,0.348,0.321,0.361,0.626,0.291,0.282,0.267,0.306,0.165,0.389,0.532,0.056,0.46,0.313,0.516,0.194,0.519,0.546,0.378,0.248,0.566,0.281,0.593,0.529,0.48,0.581,0.365,0.424,0.507,0.396,0.418,0.14,0.417,0.331,0.433,0.35,0.028,0.184,0.222,0.37,0.278,0.366,0.182,0.259,0.206,0.36,0.51,0.332,0.229,0.314,0.344,0.445,0.482,0.261,0.293,0.555,0.217,0.392,0.245,0.404,0.261,0.397,0.436,0.257,0.504,0.302,0.345,0.429,0.311,0.279,0.222,0.275,0.407,0.782,0.462,0.27,0.287,0.284,0.285,0.275,0.339,0.327,0.307,0.319,0.383,0.278,0.507,0.264,0.406,0.444,0.321,0.346,0.533,0.47,0.383,0.315,0.358	0.15
9278	ENSG00000104320	NBN	chr8	-	89964409	89964507	89980733	89980893	89958724	89958854	89981374	89981523	9278	34,28,62,48,32,54,59,25,28,33,55,61,84,116,207,146,11,2,5,67,5,17,91,41,23,15,84,91	24,11,26,20,12,25,32,15,14,11,39,30,51,107,161,94,8,8,12,51,1,10,52,10,9,14,140,75	23,34,94,131,104,24,31,10,28,223,50,19,6,46,27,39,35,15,35,89,29,52,19,74,22,1025,90,102,123,43,33,26,99,60,69,76,65,32,80,124,17,11,41,73,36,5,16,14,28,30,52,14,13,9,47,78,3,49,32,33,38,61,31,38,94,50,59,9,11,17,20,130,20,72,25,108,45,43,65,46,41,69,11,31,32,14,25,45,27,22,23,15,25,22,40,32,29,46,64,77,56,96,11,100,12,19	29,106,285,95,131,21,169,78,90,513,38,49,1,129,99,91,103,81,85,74,49,41,77,73,108,764,86,243,330,44,75,68,93,47,55,47,45,64,113,137,31,44,60,125,71,6,23,41,87,57,201,41,84,47,123,161,58,88,86,78,107,74,107,119,74,112,164,33,27,69,95,132,75,113,68,175,76,129,78,39,161,86,47,66,58,40,44,92,118,65,70,80,82,67,77,31,19,89,103,132,74,70,51,86,22,23	260	198	0	0	0.519,0.66,0.645,0.646,0.67,0.622,0.584,0.559,0.604,0.696,0.518,0.608,0.556,0.452,0.495,0.542,0.512,0.16,0.241,0.5,0.792,0.564,0.571,0.757,0.661,0.449,0.314,0.48	0.377,0.196,0.201,0.512,0.377,0.465,0.123,0.089,0.192,0.249,0.501,0.228,0.82,0.214,0.172,0.246,0.206,0.124,0.239,0.478,0.311,0.491,0.158,0.436,0.134,0.505,0.444,0.242,0.221,0.427,0.251,0.226,0.448,0.493,0.489,0.552,0.524,0.276,0.35,0.408,0.295,0.16,0.342,0.308,0.279,0.388,0.346,0.206,0.197,0.286,0.165,0.206,0.105,0.127,0.225,0.27,0.038,0.298,0.221,0.244,0.213,0.386,0.181,0.196,0.492,0.254,0.215,0.172,0.237,0.158,0.138,0.429,0.169,0.327,0.219,0.32,0.311,0.202,0.388,0.473,0.162,0.379,0.151,0.263,0.296,0.21,0.302,0.271,0.148,0.205,0.2,0.125,0.188,0.2,0.283,0.44,0.538,0.282,0.321,0.308,0.366,0.511,0.141,0.47,0.293,0.386	0.257
9279	ENSG00000104320	NBN	chr8	-	89971172	89971290	89978219	89978323	89970363	89970557	89980733	89980893	9279	10,15,27,20,11,30,15,8,15,11,22,26,40,76,116,76,5,7,12,35,3,10,38,10,10,9,69,31	31,15,34,32,17,30,30,26,21,13,49,42,56,130,216,107,9,3,8,61,3,11,47,17,7,13,126,90	21,11,63,78,48,15,9,18,19,171,24,15,4,46,19,25,17,8,20,62,13,27,8,48,13,569,62,65,92,35,19,18,90,32,73,38,33,33,47,53,3,12,36,43,35,4,1,7,14,20,46,3,8,11,30,49,13,34,9,10,22,27,11,28,46,22,41,10,3,16,11,61,14,53,29,51,28,29,49,13,38,31,11,14,17,9,16,19,23,23,6,4,6,19,28,28,20,19,27,36,33,38,5,57,9,12	51,70,190,80,113,20,119,41,55,356,41,20,3,95,66,67,79,50,56,82,29,64,53,59,54,776,98,143,165,45,67,50,93,64,53,84,76,59,80,135,5,46,61,101,40,3,25,47,51,45,110,10,43,30,76,82,20,77,43,43,69,88,44,69,79,72,111,25,29,47,51,140,17,93,46,151,56,65,84,53,71,55,17,58,38,22,40,51,62,42,55,43,45,32,92,36,15,55,55,108,46,93,39,81,27,34	204	218	3.73479e-06	0.000152018	0.256,0.517,0.459,0.4,0.409,0.517,0.348,0.247,0.433,0.475,0.324,0.398,0.433,0.385,0.365,0.432,0.373,0.714,0.616,0.38,0.517,0.493,0.464,0.386,0.604,0.425,0.369,0.269	0.306,0.144,0.262,0.51,0.312,0.445,0.075,0.319,0.27,0.339,0.385,0.445,0.588,0.341,0.235,0.285,0.187,0.146,0.276,0.447,0.324,0.311,0.139,0.465,0.205,0.439,0.403,0.327,0.373,0.454,0.233,0.278,0.508,0.348,0.595,0.326,0.317,0.374,0.386,0.296,0.391,0.218,0.387,0.313,0.483,0.588,0.041,0.137,0.227,0.322,0.309,0.243,0.166,0.282,0.297,0.39,0.41,0.321,0.183,0.199,0.254,0.247,0.211,0.302,0.384,0.246,0.283,0.299,0.1,0.267,0.187,0.318,0.468,0.378,0.403,0.265,0.348,0.323,0.384,0.208,0.364,0.376,0.409,0.205,0.323,0.304,0.299,0.285,0.284,0.369,0.104,0.09,0.125,0.388,0.245,0.454,0.588,0.27,0.344,0.263,0.434,0.304,0.12,0.429,0.263,0.274	0.116
9285	ENSG00000104320	NBN	chr8	-	89981374	89981523	89982721	89982855	89980733	89980893	89984524	89984667	9285	15,8,32,29,12,33,38,11,19,7,37,22,42,83,123,63,14,1,14,35,2,10,39,14,12,7,83,51	33,26,46,38,25,47,59,17,23,27,47,44,42,120,186,132,9,1,4,46,4,16,63,33,16,14,75,68	26,200,297,65,141,16,177,97,126,577,37,28,3,127,85,103,111,77,108,77,52,22,80,77,112,635,69,189,390,43,85,31,58,32,41,44,49,25,82,102,17,38,63,93,60,40,28,45,58,47,102,29,39,32,120,85,36,79,72,47,34,70,62,81,36,97,99,20,17,45,81,122,43,69,80,147,43,81,56,50,76,57,33,26,29,38,25,66,58,25,35,43,38,24,78,26,20,44,85,94,62,62,24,73,35,15	19,40,86,74,101,19,39,18,27,202,39,20,7,50,28,28,26,14,47,81,29,42,14,66,22,867,78,79,140,29,32,18,66,36,69,64,60,27,79,106,13,10,27,73,33,10,19,16,26,23,53,16,9,13,36,62,6,41,30,36,38,53,27,33,92,49,51,8,8,19,26,110,21,79,23,76,34,41,63,33,45,63,15,31,29,18,21,36,22,21,27,15,18,19,34,18,22,31,57,69,55,86,12,89,11,14	234	249	0	0	0.326,0.247,0.425,0.448,0.338,0.428,0.407,0.408,0.468,0.216,0.456,0.347,0.516,0.424,0.413,0.337,0.623,0.516,0.788,0.447,0.347,0.399,0.397,0.311,0.444,0.347,0.541,0.444	0.593,0.842,0.786,0.483,0.598,0.473,0.828,0.852,0.832,0.752,0.502,0.598,0.313,0.73,0.764,0.797,0.82,0.854,0.71,0.503,0.656,0.358,0.859,0.554,0.844,0.438,0.485,0.718,0.748,0.612,0.739,0.647,0.483,0.486,0.387,0.422,0.465,0.496,0.525,0.506,0.582,0.802,0.713,0.575,0.659,0.81,0.611,0.75,0.704,0.685,0.672,0.659,0.822,0.724,0.78,0.593,0.865,0.672,0.719,0.581,0.488,0.584,0.71,0.723,0.294,0.678,0.674,0.727,0.693,0.716,0.768,0.541,0.685,0.482,0.787,0.673,0.574,0.678,0.486,0.617,0.642,0.491,0.701,0.472,0.516,0.692,0.559,0.661,0.737,0.559,0.58,0.753,0.692,0.573,0.709,0.606,0.492,0.602,0.613,0.592,0.545,0.434,0.68,0.466,0.772,0.533	-0.213
9317	ENSG00000024048	UBR2	chr6	+	42573733	42573993	42603587	42603718	42564028	42564397	42605720	42605859	9317	28,17,12,25,28,40,23,22,19,15,22,49,108,240,161,184,31,9,9,98,2,10,138,42,26,19,224,199	25,12,19,11,22,23,17,9,9,27,12,22,65,149,92,96,12,8,13,74,2,26,77,21,21,12,106,103	70,151,279,93,237,50,733,180,196,566,85,155,8,182,178,214,238,120,168,138,82,95,225,214,163,757,336,185,526,107,149,69,88,234,107,270,137,226,230,184,26,118,213,182,299,125,19,72,112,122,628,51,141,76,98,259,99,198,137,72,122,380,181,153,189,214,240,123,318,135,148,152,160,306,206,248,175,145,185,244,133,210,93,137,224,122,107,187,232,108,149,148,223,169,290,107,121,115,161,214,100,117,207,178,150,103	27,47,54,79,59,18,100,32,21,200,22,51,5,48,40,58,22,18,58,47,12,24,18,73,20,347,155,30,109,59,42,42,77,96,59,106,37,75,63,72,7,52,111,70,102,34,12,13,32,43,138,12,23,30,40,96,6,40,36,31,77,126,55,33,56,58,71,24,89,47,43,66,39,123,50,70,62,31,81,34,53,89,50,60,61,33,44,42,64,32,41,36,34,44,59,42,43,48,59,48,30,62,37,42,41,40	360	231	0	0	0.418,0.476,0.288,0.593,0.45,0.527,0.465,0.611,0.575,0.263,0.541,0.588,0.516,0.508,0.529,0.552,0.624,0.419,0.308,0.459,0.391,0.198,0.535,0.562,0.443,0.504,0.576,0.554	0.625,0.673,0.768,0.43,0.72,0.641,0.825,0.783,0.857,0.645,0.713,0.661,0.507,0.709,0.741,0.703,0.874,0.811,0.65,0.653,0.814,0.718,0.889,0.653,0.839,0.583,0.582,0.798,0.756,0.538,0.695,0.513,0.423,0.61,0.538,0.62,0.704,0.659,0.701,0.621,0.704,0.593,0.552,0.625,0.653,0.702,0.504,0.78,0.692,0.645,0.745,0.732,0.797,0.619,0.611,0.634,0.914,0.761,0.709,0.598,0.504,0.659,0.679,0.748,0.684,0.703,0.684,0.767,0.696,0.648,0.688,0.596,0.725,0.615,0.726,0.695,0.644,0.75,0.594,0.822,0.617,0.602,0.544,0.594,0.702,0.703,0.609,0.741,0.699,0.684,0.7,0.725,0.808,0.711,0.759,0.62,0.644,0.606,0.636,0.741,0.681,0.548,0.782,0.731,0.701,0.623	-0.198
9319	ENSG00000024048	UBR2	chr6	+	42594190	42594304	42603587	42603718	42592150	42592229	42605720	42605859	9319	29,9,11,14,20,22,13,14,8,20,18,28,28,151,78,62,15,5,9,53,2,11,84,17,18,13,125,118	25,12,19,11,22,23,17,9,9,27,12,22,65,149,93,96,12,8,13,74,2,27,77,21,21,12,110,103	47,55,112,46,100,10,255,78,70,288,52,71,11,117,83,85,77,44,74,49,27,27,62,80,52,377,160,65,306,36,51,47,79,117,48,109,69,81,115,76,14,56,69,75,158,29,12,30,49,48,284,24,57,18,83,137,22,76,59,56,33,133,86,84,68,108,81,62,109,70,46,74,107,108,85,103,68,49,82,110,64,90,23,48,90,60,59,89,138,46,49,60,78,57,106,47,68,54,73,50,35,47,68,62,48,36	27,47,54,79,59,18,100,32,21,214,22,51,5,48,40,58,22,18,58,47,12,24,18,73,20,347,155,30,109,59,42,42,77,96,59,106,37,75,63,72,7,52,111,70,102,34,12,13,32,43,140,12,23,30,40,96,6,38,36,31,77,126,55,33,56,58,71,24,89,47,43,66,39,123,50,70,62,31,83,34,53,89,50,60,61,33,44,42,64,32,41,36,34,44,59,42,43,48,59,48,30,62,37,46,41,40	214	231	6.23522e-09	3.94351e-07	0.556,0.447,0.385,0.579,0.495,0.508,0.452,0.627,0.49,0.444,0.618,0.579,0.317,0.522,0.475,0.411,0.574,0.403,0.428,0.436,0.519,0.305,0.541,0.466,0.481,0.539,0.551,0.553	0.653,0.558,0.691,0.386,0.647,0.375,0.734,0.725,0.783,0.592,0.718,0.6,0.704,0.725,0.691,0.613,0.791,0.725,0.579,0.529,0.708,0.548,0.788,0.542,0.737,0.54,0.527,0.7,0.752,0.397,0.567,0.547,0.525,0.568,0.468,0.526,0.668,0.538,0.663,0.533,0.683,0.538,0.402,0.536,0.626,0.479,0.519,0.714,0.623,0.546,0.686,0.683,0.728,0.393,0.691,0.606,0.798,0.683,0.639,0.661,0.316,0.533,0.628,0.733,0.567,0.668,0.552,0.736,0.569,0.617,0.536,0.548,0.748,0.487,0.647,0.614,0.542,0.63,0.516,0.777,0.566,0.522,0.332,0.463,0.614,0.662,0.591,0.696,0.699,0.608,0.563,0.643,0.712,0.583,0.66,0.547,0.631,0.548,0.572,0.529,0.557,0.45,0.665,0.593,0.558,0.493	-0.114
9377	ENSG00000163468	CCT3	chr1	-	156324971	156325089	156333546	156333643	156320838	156321025	156334712	156334775	9377	77,14,46,44,73,70,196,36,25,49,94,77,372,1101,824,851,104,19,108,380,28,114,227,118,55,22,568,782	204,31,123,109,135,176,503,83,83,55,263,200,259,768,655,640,84,19,49,201,14,43,190,106,121,59,453,689	412,589,1986,876,1472,66,1686,380,524,4232,290,534,32,487,722,489,990,539,590,274,309,609,625,436,440,2607,662,1259,3009,360,554,270,620,813,609,620,611,606,804,467,89,497,718,495,810,350,1306,229,539,352,1150,814,405,759,421,702,604,669,379,897,495,626,476,1018,266,339,729,354,318,384,341,641,332,571,415,419,548,370,740,876,642,693,131,357,447,504,273,772,848,315,478,380,314,537,332,163,219,320,405,810,789,507,332,464,377,304	299,481,1660,841,1098,74,1132,413,379,3352,225,442,15,401,557,433,685,309,473,265,216,546,401,335,313,2431,575,1159,2279,336,563,221,581,669,525,547,395,457,661,372,62,396,535,441,623,226,1053,223,347,320,878,482,245,571,336,537,387,608,283,538,474,570,326,737,225,302,658,295,281,277,342,539,248,487,323,313,491,263,721,700,485,648,79,250,337,434,234,573,701,227,425,221,178,356,254,135,172,262,349,644,618,454,217,353,176,296	197	218	2.11329e-06	8.95881e-05	0.295,0.333,0.293,0.309,0.374,0.306,0.301,0.324,0.25,0.496,0.283,0.299,0.614,0.613,0.582,0.595,0.578,0.525,0.709,0.677,0.689,0.746,0.569,0.552,0.335,0.292,0.581,0.557	0.604,0.575,0.57,0.535,0.597,0.497,0.622,0.505,0.605,0.583,0.588,0.572,0.702,0.573,0.589,0.555,0.615,0.659,0.58,0.534,0.613,0.552,0.633,0.59,0.609,0.543,0.56,0.546,0.594,0.542,0.521,0.575,0.541,0.574,0.562,0.556,0.631,0.595,0.574,0.581,0.614,0.581,0.598,0.554,0.59,0.632,0.578,0.532,0.632,0.549,0.592,0.651,0.647,0.595,0.581,0.591,0.633,0.549,0.597,0.649,0.536,0.549,0.618,0.605,0.567,0.554,0.551,0.57,0.556,0.605,0.525,0.568,0.597,0.565,0.587,0.597,0.553,0.609,0.532,0.581,0.594,0.542,0.647,0.612,0.595,0.562,0.564,0.599,0.572,0.606,0.554,0.655,0.661,0.625,0.591,0.572,0.585,0.575,0.562,0.582,0.586,0.553,0.629,0.593,0.703,0.532	-0.118
9389	ENSG00000116459	ATP5PB	chr1	+	111454210	111454356	111456085	111456249	111449836	111449873	111456629	111456755	9389	313,79,138,118,113,203,336,107,135,77,156,174,263,1215,779,746,78,50,103,528,59,85,481,110,83,48,789,937	417,72,190,219,160,249,387,146,179,63,223,249,351,1394,1026,739,115,48,116,558,77,78,555,155,186,134,660,960	697,668,2354,931,907,132,2352,664,1292,6412,435,602,13,906,877,991,1354,603,806,239,675,667,1074,689,881,1548,607,1202,2459,436,662,295,823,1061,659,778,622,834,855,863,155,730,660,468,1278,366,892,444,578,431,1795,1127,530,584,905,661,318,928,689,972,595,1042,765,1010,520,549,719,451,572,608,422,713,488,987,622,493,787,385,1013,1094,638,1082,262,450,804,564,586,883,1090,346,735,486,275,545,918,263,289,405,435,864,691,718,372,778,375,403	703,415,1524,944,833,168,1422,439,686,4703,403,530,29,642,709,734,900,373,650,248,495,680,566,620,509,1998,629,885,1923,506,535,208,888,1116,736,729,410,822,793,846,78,697,639,366,1090,237,627,259,471,341,1339,546,344,347,611,496,341,610,398,706,517,960,569,559,542,383,408,291,387,453,274,672,321,766,489,429,594,323,977,758,587,1065,233,327,706,395,496,810,795,269,690,331,224,507,794,210,224,385,319,660,649,773,223,705,299,291	246	264	0	0	0.446,0.541,0.438,0.366,0.431,0.467,0.482,0.44,0.447,0.567,0.429,0.429,0.446,0.483,0.449,0.52,0.421,0.528,0.488,0.504,0.451,0.539,0.482,0.432,0.324,0.278,0.562,0.512	0.516,0.633,0.624,0.514,0.539,0.457,0.64,0.619,0.669,0.594,0.537,0.549,0.325,0.602,0.57,0.592,0.618,0.634,0.571,0.508,0.594,0.513,0.671,0.544,0.65,0.454,0.509,0.593,0.578,0.48,0.57,0.603,0.499,0.505,0.49,0.534,0.619,0.521,0.536,0.523,0.681,0.529,0.526,0.578,0.557,0.624,0.604,0.648,0.568,0.576,0.59,0.689,0.623,0.644,0.614,0.589,0.5,0.62,0.65,0.596,0.553,0.538,0.591,0.66,0.507,0.606,0.654,0.625,0.613,0.59,0.623,0.532,0.62,0.58,0.577,0.552,0.587,0.561,0.527,0.608,0.538,0.522,0.547,0.596,0.55,0.605,0.559,0.539,0.595,0.58,0.533,0.612,0.569,0.536,0.554,0.573,0.581,0.53,0.594,0.584,0.533,0.499,0.642,0.542,0.574,0.598	-0.112
9417	ENSG00000113272	THG1L	chr5	+	157732867	157733044	157734670	157734745	157731419	157731631	157735845	157735934	9417	6,2,5,12,20,11,18,22,12,12,30,8,56,151,74,134,9,4,19,85,3,6,31,2,6,12,100,138	10,7,11,10,9,12,17,23,8,6,19,8,21,53,37,52,2,2,3,24,2,9,8,4,0,3,28,45	37,50,133,40,43,8,107,100,31,125,34,70,2,76,74,29,104,74,74,91,12,31,52,65,24,103,129,74,81,35,80,53,70,25,83,79,34,86,104,22,28,51,85,37,61,19,47,33,20,21,174,70,49,103,47,28,83,68,53,30,30,43,39,71,33,16,49,18,40,35,42,53,63,31,64,73,39,49,48,224,53,56,0,63,36,64,20,71,64,27,77,19,40,33,21,13,51,48,68,80,65,36,39,81,51,44	5,3,23,24,5,5,14,28,15,25,7,13,2,20,18,5,12,24,9,21,4,25,15,15,13,26,28,26,44,14,19,5,17,7,18,33,14,19,16,17,2,18,28,10,13,0,7,3,6,4,56,20,3,28,17,17,35,17,9,4,21,5,15,26,12,4,32,4,19,10,18,21,29,7,9,23,10,5,7,48,24,13,5,32,12,16,11,54,22,4,25,2,15,17,10,1,7,17,13,27,17,11,3,22,8,11	277	175	2.69481e-06	0.000112394	0.275,0.153,0.223,0.431,0.584,0.367,0.401,0.377,0.487,0.558,0.499,0.387,0.628,0.643,0.558,0.619,0.74,0.558,0.8,0.691,0.487,0.296,0.71,0.24,1.0,0.716,0.693,0.66	0.824,0.913,0.785,0.513,0.845,0.503,0.828,0.693,0.566,0.76,0.754,0.773,0.387,0.706,0.722,0.786,0.846,0.661,0.839,0.732,0.655,0.439,0.687,0.732,0.538,0.715,0.744,0.643,0.538,0.612,0.727,0.87,0.722,0.693,0.744,0.602,0.605,0.741,0.804,0.45,0.898,0.642,0.657,0.7,0.748,1.0,0.809,0.874,0.678,0.768,0.663,0.689,0.912,0.699,0.636,0.51,0.6,0.716,0.788,0.826,0.474,0.845,0.622,0.633,0.635,0.716,0.492,0.74,0.571,0.689,0.596,0.615,0.578,0.737,0.818,0.667,0.711,0.861,0.812,0.747,0.582,0.731,0.0,0.554,0.655,0.716,0.535,0.454,0.648,0.81,0.661,0.857,0.628,0.551,0.57,0.891,0.822,0.641,0.768,0.652,0.707,0.674,0.891,0.699,0.801,0.716	-0.163
9418	ENSG00000113272	THG1L	chr5	+	157734575	157734745	157735845	157735934	157732867	157733044	157737886	157737994	9418	18,8,14,32,15,21,38,47,20,12,46,15,63,130,71,115,3,6,17,68,2,14,23,3,4,26,84,74	14,2,10,8,5,9,14,28,4,8,17,8,24,82,41,56,4,5,7,25,2,9,16,3,3,10,26,51	33,79,120,46,32,7,161,97,25,105,22,61,4,59,66,32,40,84,47,57,24,44,49,71,42,74,62,53,87,39,72,41,61,18,58,116,57,56,94,45,12,68,62,12,100,26,93,45,27,27,141,66,35,112,50,51,113,63,30,46,39,67,43,67,43,14,68,29,41,42,39,64,61,44,28,61,40,43,59,260,68,31,39,66,37,63,21,86,60,49,53,11,41,30,13,13,7,23,69,65,79,54,27,49,39,31	11,14,23,29,11,9,54,33,8,7,7,23,0,19,35,8,12,12,26,23,5,20,9,21,12,39,39,26,22,12,16,11,37,15,29,30,17,36,29,14,2,48,40,14,39,1,14,2,6,3,43,10,8,26,8,17,33,12,6,7,25,15,10,18,20,8,53,1,6,2,11,15,12,8,14,31,15,12,13,55,18,9,19,26,17,12,16,25,15,9,20,4,15,14,6,10,11,13,14,19,26,26,5,30,23,11	270	189	8.22503e-05	0.00259969	0.474,0.737,0.495,0.737,0.677,0.62,0.655,0.54,0.778,0.512,0.654,0.568,0.648,0.526,0.548,0.59,0.344,0.457,0.63,0.656,0.412,0.521,0.502,0.412,0.483,0.645,0.693,0.504	0.677,0.798,0.785,0.526,0.671,0.353,0.676,0.673,0.686,0.913,0.688,0.65,1.0,0.685,0.569,0.737,0.7,0.831,0.559,0.634,0.771,0.606,0.792,0.703,0.71,0.57,0.527,0.588,0.735,0.695,0.759,0.723,0.536,0.457,0.583,0.73,0.701,0.521,0.694,0.692,0.808,0.498,0.52,0.375,0.642,0.948,0.823,0.94,0.759,0.863,0.697,0.822,0.754,0.751,0.814,0.677,0.706,0.786,0.778,0.821,0.522,0.758,0.751,0.723,0.601,0.551,0.473,0.953,0.827,0.936,0.713,0.749,0.781,0.794,0.583,0.579,0.651,0.715,0.761,0.768,0.726,0.707,0.59,0.64,0.604,0.786,0.479,0.707,0.737,0.792,0.65,0.658,0.657,0.6,0.603,0.476,0.308,0.553,0.775,0.705,0.68,0.592,0.791,0.533,0.543,0.664	-0.111
9462	ENSG00000086589	RBM22	chr5	-	150699241	150699271	150700443	150700497	150698498	150698631	150700931	150701046	9462	23,6,19,31,30,38,50,31,25,14,29,31,21,168,48,42,6,5,6,35,5,16,26,5,16,13,90,72	7,2,5,10,4,5,8,17,3,7,14,11,11,114,29,38,10,3,3,44,1,9,13,6,4,2,64,67	33,81,109,44,32,4,163,27,63,152,22,48,2,24,41,45,45,46,65,25,28,61,48,47,64,92,87,74,119,19,46,21,70,41,41,67,44,71,46,68,3,66,62,34,74,20,11,19,38,30,62,29,33,29,64,28,9,56,17,92,53,44,38,58,32,36,52,27,50,32,39,28,22,62,29,36,41,24,49,102,38,43,16,41,48,37,18,51,43,48,33,26,22,23,29,26,17,36,51,36,36,25,34,57,24,40	27,37,125,24,35,8,107,30,38,78,30,24,2,28,33,32,44,18,46,27,22,50,28,29,50,75,38,66,128,18,49,7,50,28,44,59,43,78,35,57,9,30,56,33,64,37,21,21,33,36,83,37,28,17,58,46,25,44,31,70,56,48,45,42,23,41,62,27,32,31,21,31,49,41,32,54,30,23,58,115,37,45,13,29,53,44,16,86,52,20,30,2,20,18,27,16,18,32,20,42,30,24,23,37,17,21	154	130	2.49587e-08	1.44105e-06	0.735,0.717,0.762,0.724,0.864,0.865,0.841,0.606,0.876,0.628,0.636,0.704,0.617,0.554,0.583,0.483,0.336,0.585,0.628,0.402,0.808,0.6,0.628,0.413,0.772,0.846,0.543,0.476	0.508,0.649,0.424,0.607,0.436,0.297,0.563,0.432,0.583,0.622,0.382,0.628,0.458,0.42,0.512,0.543,0.463,0.683,0.544,0.439,0.518,0.507,0.591,0.578,0.519,0.509,0.659,0.486,0.44,0.471,0.442,0.717,0.542,0.553,0.44,0.489,0.463,0.435,0.526,0.502,0.22,0.65,0.483,0.465,0.494,0.313,0.307,0.433,0.493,0.413,0.387,0.398,0.499,0.59,0.482,0.339,0.233,0.518,0.316,0.526,0.444,0.436,0.416,0.538,0.54,0.426,0.415,0.458,0.569,0.466,0.611,0.433,0.275,0.561,0.433,0.36,0.536,0.468,0.416,0.428,0.464,0.446,0.51,0.544,0.433,0.415,0.487,0.334,0.411,0.67,0.481,0.916,0.481,0.519,0.476,0.578,0.444,0.487,0.683,0.42,0.503,0.468,0.555,0.565,0.544,0.617	0.162
9507	ENSG00000170144	HNRNPA3	chr2	+	177216502	177216592	177216675	177216771	177215977	177216188	177216859	177216940	9507	43,12,16,50,39,49,77,22,41,42,46,38,21,110,64,46,15,4,18,50,3,12,54,16,27,32,45,117	1,0,0,9,7,5,14,0,8,0,7,6,8,41,34,23,9,0,2,9,0,4,10,4,2,1,11,31	35,19,94,130,62,15,59,20,27,53,18,25,2,27,46,36,39,35,30,21,15,71,10,50,17,487,112,24,64,30,20,48,66,109,71,67,74,59,93,76,1,55,46,45,48,12,9,13,23,26,52,11,17,45,55,60,73,73,39,44,38,85,53,119,54,76,100,37,65,64,48,63,22,79,34,77,45,22,84,41,68,53,29,38,54,39,24,50,85,43,58,52,28,26,58,43,35,33,35,65,37,45,40,94,39,24	2,4,38,52,37,2,78,7,13,24,12,15,4,12,13,28,17,17,13,4,0,9,5,30,39,229,43,16,19,12,6,17,39,33,24,18,19,27,26,26,2,21,15,5,36,9,2,14,13,12,20,1,15,10,21,27,8,40,12,16,19,28,30,42,21,33,19,6,23,24,21,21,26,48,14,23,14,4,24,24,17,8,0,21,7,10,16,26,48,11,9,10,15,13,14,20,11,14,29,32,15,16,10,27,11,9	190	196	1.61124e-11	1.44673e-09	0.978,1.0,1.0,0.851,0.852,0.91,0.85,1.0,0.841,1.0,0.871,0.867,0.73,0.735,0.66,0.674,0.632,1.0,0.903,0.851,1.0,0.756,0.848,0.805,0.933,0.971,0.808,0.796	0.948,0.831,0.718,0.721,0.634,0.886,0.438,0.747,0.682,0.695,0.607,0.632,0.34,0.699,0.785,0.57,0.703,0.68,0.704,0.844,1.0,0.891,0.674,0.632,0.31,0.687,0.729,0.607,0.777,0.721,0.775,0.744,0.636,0.773,0.753,0.793,0.801,0.693,0.787,0.751,0.34,0.73,0.76,0.903,0.579,0.579,0.823,0.489,0.646,0.691,0.728,0.919,0.539,0.823,0.73,0.696,0.904,0.653,0.77,0.739,0.674,0.758,0.646,0.745,0.726,0.704,0.844,0.864,0.745,0.733,0.702,0.756,0.466,0.629,0.715,0.775,0.768,0.85,0.783,0.638,0.805,0.872,1.0,0.651,0.888,0.801,0.607,0.665,0.646,0.801,0.869,0.843,0.658,0.674,0.81,0.689,0.766,0.709,0.555,0.677,0.718,0.744,0.805,0.782,0.785,0.733	0.14
9521	ENSG00000124782	RREB1	chr6	+	7226466	7226656	7228996	7231907	7211572	7211709	7240437	7240602	9521	14,4,2,13,20,18,8,4,9,2,8,10,21,47,42,33,6,1,16,59,0,12,45,10,10,5,49,36	19,19,13,37,76,32,24,44,51,29,21,39,134,535,233,265,44,42,56,333,10,84,379,100,51,77,458,400	17,34,74,28,111,9,120,46,35,529,42,61,4,37,90,82,60,68,27,27,19,43,31,87,29,598,129,48,165,41,30,26,97,94,62,47,67,43,80,74,46,38,40,50,60,58,17,49,53,17,55,0,38,24,83,32,39,44,101,27,20,122,58,153,45,58,50,56,243,56,46,44,71,122,51,56,29,32,87,72,72,108,9,66,137,69,69,44,99,39,48,17,68,30,66,38,43,30,25,70,23,27,89,45,58,34	169,305,657,285,1252,144,2439,329,603,4979,279,774,37,482,708,542,688,679,452,222,156,365,430,701,695,4293,1340,538,1514,247,309,333,878,896,416,457,870,380,631,735,354,550,470,556,632,540,135,566,443,390,417,69,543,158,627,408,440,528,1108,294,179,1800,612,1031,536,550,576,756,2347,611,444,412,846,1277,575,645,457,497,930,760,664,888,248,588,1282,631,581,736,1499,471,663,247,823,216,545,372,238,443,480,1249,310,317,1053,602,915,343	290	3011	9.98314e-06	0.00037625	0.884,0.686,0.615,0.785,0.732,0.854,0.776,0.486,0.647,0.417,0.798,0.727,0.619,0.477,0.652,0.564,0.586,0.198,0.748,0.648,0.0,0.597,0.552,0.509,0.671,0.403,0.526,0.483	0.511,0.536,0.539,0.505,0.479,0.394,0.338,0.592,0.376,0.525,0.61,0.45,0.529,0.444,0.569,0.611,0.475,0.51,0.383,0.558,0.558,0.55,0.428,0.563,0.302,0.591,0.5,0.481,0.531,0.633,0.502,0.448,0.534,0.521,0.607,0.516,0.444,0.54,0.568,0.511,0.574,0.418,0.469,0.483,0.496,0.527,0.567,0.473,0.554,0.312,0.578,0.0,0.421,0.612,0.579,0.449,0.479,0.464,0.486,0.488,0.537,0.413,0.496,0.606,0.466,0.523,0.474,0.435,0.518,0.488,0.518,0.526,0.466,0.498,0.479,0.474,0.397,0.401,0.493,0.496,0.53,0.558,0.274,0.538,0.526,0.532,0.552,0.383,0.407,0.462,0.429,0.417,0.462,0.591,0.557,0.515,0.652,0.413,0.351,0.368,0.435,0.469,0.467,0.437,0.397,0.507	0.107
9522	ENSG00000124782	RREB1	chr6	+	7226466	7226656	7228996	7231907	7211572	7211709	7246423	7247221	9522	14,4,2,13,20,18,8,4,9,2,8,10,21,47,42,35,6,1,16,59,0,12,45,10,10,5,49,36	19,17,16,37,76,33,23,45,50,29,22,39,134,552,240,266,46,44,57,336,10,88,389,102,55,77,466,399	17,34,74,28,116,9,120,46,35,530,46,61,4,37,90,82,60,68,27,27,19,45,31,87,29,600,129,48,165,41,30,26,97,95,62,47,67,43,80,74,46,38,40,50,60,58,17,49,53,17,55,0,38,24,83,32,39,44,101,27,20,120,58,153,45,58,50,56,243,56,46,44,71,122,51,56,29,32,87,72,74,108,9,66,137,69,69,44,99,39,48,17,68,30,66,38,43,30,25,70,23,27,89,45,58,34	169,310,688,289,1288,148,2497,337,618,4944,282,785,38,480,731,561,710,705,448,228,159,386,456,722,706,4436,1384,556,1546,248,314,342,885,927,415,475,881,394,637,729,349,575,476,555,652,570,141,587,445,398,428,70,549,163,627,425,447,534,1130,301,181,1866,620,1053,553,553,592,774,2398,627,461,427,882,1294,567,655,458,498,944,795,680,910,260,574,1334,649,614,749,1548,496,664,257,828,224,561,373,268,444,496,1289,312,341,1082,611,943,346	290	3011	8.6273e-06	0.000328751	0.884,0.71,0.565,0.785,0.732,0.85,0.783,0.48,0.651,0.417,0.791,0.727,0.619,0.469,0.645,0.577,0.575,0.191,0.745,0.646,0.0,0.586,0.546,0.504,0.654,0.403,0.522,0.484	0.511,0.532,0.528,0.501,0.483,0.387,0.333,0.586,0.37,0.527,0.629,0.447,0.522,0.445,0.561,0.603,0.467,0.5,0.385,0.551,0.554,0.548,0.414,0.556,0.299,0.584,0.492,0.473,0.526,0.632,0.498,0.441,0.532,0.516,0.608,0.507,0.441,0.531,0.566,0.513,0.578,0.407,0.466,0.483,0.489,0.514,0.556,0.464,0.553,0.307,0.572,0.0,0.418,0.605,0.579,0.439,0.475,0.461,0.481,0.482,0.534,0.4,0.493,0.601,0.458,0.521,0.467,0.429,0.513,0.481,0.509,0.517,0.455,0.495,0.483,0.47,0.397,0.4,0.489,0.485,0.53,0.552,0.264,0.544,0.516,0.525,0.538,0.379,0.399,0.449,0.429,0.407,0.46,0.582,0.55,0.514,0.625,0.412,0.344,0.361,0.434,0.451,0.461,0.433,0.39,0.505	0.109
9563	ENSG00000038210	PI4K2B	chr4	+	25256542	25256674	25263749	25263849	25255064	25255265	25268442	25268576	9563	10,11,8,24,21,34,30,7,21,17,30,18,58,143,217,17,17,0,14,45,7,9,139,40,29,6,86,83	17,4,9,11,16,26,22,11,8,32,34,25,39,63,113,17,11,3,2,24,2,8,74,11,21,7,31,26	15,31,101,95,171,16,55,16,17,358,18,58,5,52,50,24,88,34,95,96,26,67,181,137,17,320,97,125,674,69,17,23,374,162,94,55,77,94,155,53,2,30,50,94,42,30,33,25,109,22,157,35,19,7,59,51,24,20,24,108,67,76,59,89,129,96,42,13,20,42,27,40,63,79,53,96,57,68,111,28,74,142,37,34,81,45,59,67,76,73,43,37,41,69,23,15,19,32,47,145,88,120,67,115,40,73	3,25,42,64,49,12,8,3,2,131,14,13,3,2,18,0,24,20,25,40,10,59,33,38,14,214,40,49,227,24,5,8,184,119,56,28,39,52,54,26,0,9,32,53,33,24,21,4,26,15,29,10,4,1,15,25,4,10,7,43,13,68,7,44,76,53,9,9,11,11,14,7,42,22,19,36,40,12,52,26,39,63,4,12,34,16,12,25,23,9,14,24,7,25,9,5,8,9,27,49,40,83,24,73,16,22	232	200	3.90929e-05	0.0013203	0.336,0.703,0.434,0.653,0.531,0.53,0.54,0.354,0.694,0.314,0.432,0.383,0.562,0.662,0.623,0.463,0.571,0.0,0.858,0.618,0.751,0.492,0.618,0.758,0.543,0.425,0.705,0.733	0.812,0.517,0.675,0.561,0.751,0.535,0.856,0.821,0.88,0.702,0.526,0.794,0.59,0.957,0.705,1.0,0.76,0.594,0.766,0.674,0.691,0.495,0.825,0.757,0.511,0.563,0.676,0.687,0.719,0.713,0.746,0.713,0.637,0.54,0.591,0.629,0.63,0.609,0.712,0.637,1.0,0.742,0.574,0.605,0.523,0.519,0.575,0.843,0.783,0.558,0.824,0.751,0.804,0.858,0.772,0.637,0.838,0.633,0.747,0.684,0.816,0.491,0.879,0.636,0.594,0.61,0.801,0.555,0.611,0.767,0.624,0.831,0.564,0.756,0.706,0.697,0.551,0.83,0.648,0.481,0.621,0.66,0.889,0.71,0.673,0.708,0.809,0.698,0.74,0.875,0.726,0.571,0.835,0.704,0.688,0.721,0.672,0.754,0.6,0.718,0.655,0.555,0.706,0.576,0.683,0.741	-0.148
9574	ENSG00000173692	PSMD1	chr2	+	231078658	231078747	231079535	231079614	231077033	231077162	231080140	231080314	9574	132,9,17,40,30,59,72,32,26,19,64,43,96,207,199,199,23,5,13,68,5,9,78,27,24,16,95,230	116,5,12,28,29,59,98,14,13,14,58,31,67,251,169,200,31,5,16,92,13,15,84,19,39,18,150,168	34,14,109,136,77,59,281,18,27,195,47,46,7,63,48,44,54,45,51,74,26,151,54,106,40,749,128,106,229,65,70,66,116,224,146,119,108,75,87,113,0,77,58,26,132,25,16,45,23,53,99,16,37,50,76,82,64,68,49,125,50,73,85,92,99,61,68,43,92,41,37,105,30,170,70,69,97,39,99,54,107,141,17,62,178,43,64,89,98,37,56,22,36,62,67,24,35,40,40,101,84,107,26,98,29,38	68,50,291,141,159,69,765,44,74,337,65,102,10,159,157,94,154,94,84,89,52,166,107,133,85,756,135,176,512,93,139,105,124,249,165,118,150,97,136,95,15,163,101,61,183,55,27,56,48,122,206,25,51,86,118,99,64,135,82,107,70,100,130,100,122,107,108,64,64,72,63,128,39,365,99,100,88,89,180,104,199,229,19,66,242,69,96,129,165,48,95,56,66,75,121,46,43,54,73,191,115,102,60,91,50,71	189	179	5.81252e-10	4.23283e-08	0.519,0.63,0.573,0.575,0.495,0.486,0.41,0.684,0.654,0.562,0.511,0.568,0.576,0.439,0.527,0.485,0.413,0.486,0.435,0.412,0.267,0.362,0.468,0.574,0.368,0.457,0.375,0.565	0.321,0.21,0.262,0.477,0.314,0.447,0.258,0.279,0.257,0.354,0.406,0.299,0.399,0.273,0.225,0.307,0.249,0.312,0.365,0.441,0.321,0.463,0.323,0.43,0.308,0.484,0.473,0.363,0.298,0.398,0.323,0.373,0.47,0.46,0.456,0.489,0.405,0.423,0.377,0.53,0.0,0.309,0.352,0.288,0.406,0.301,0.359,0.432,0.312,0.292,0.313,0.377,0.407,0.355,0.379,0.44,0.486,0.323,0.361,0.525,0.404,0.409,0.382,0.466,0.435,0.351,0.374,0.389,0.577,0.35,0.357,0.437,0.421,0.306,0.401,0.395,0.511,0.293,0.342,0.33,0.337,0.368,0.459,0.471,0.411,0.371,0.387,0.395,0.36,0.422,0.358,0.271,0.341,0.439,0.344,0.331,0.435,0.412,0.342,0.334,0.409,0.498,0.291,0.505,0.355,0.336	0.122
9580	ENSG00000173692	PSMD1	chr2	+	231161339	231161509	231163634	231163727	231153563	231153666	231165199	231165286	9580	187,10,30,68,59,114,130,32,33,28,110,60,108,468,279,351,55,7,28,125,18,25,155,43,48,30,341,424	119,9,12,36,25,73,104,23,16,9,58,39,68,329,188,184,19,5,19,64,4,9,65,24,47,27,118,281	146,170,702,224,302,121,1891,170,150,724,205,255,11,378,288,196,428,332,245,166,118,319,365,314,265,1416,247,396,1244,179,400,175,212,431,225,279,259,168,296,221,16,345,195,121,457,101,39,123,64,176,412,98,135,195,245,283,112,380,148,291,157,311,331,298,162,242,284,177,213,188,135,258,91,716,267,129,245,183,328,221,342,428,59,153,629,179,204,324,317,90,199,202,117,136,164,96,133,138,136,418,217,219,147,170,117,134	49,28,145,115,131,23,366,34,31,260,43,75,3,117,68,37,83,45,72,67,34,127,51,152,43,892,155,129,348,61,95,64,110,221,153,128,119,96,133,93,9,117,82,35,155,52,18,14,27,63,148,26,38,63,65,74,32,99,50,73,44,111,79,105,107,55,62,43,67,55,37,103,23,266,80,58,125,69,120,62,96,144,6,47,208,51,107,80,84,44,50,45,42,62,46,53,10,60,48,99,90,114,37,44,34,57	270	193	3.33067e-16	4.82543e-14	0.529,0.443,0.641,0.575,0.628,0.527,0.472,0.499,0.596,0.69,0.575,0.524,0.532,0.504,0.515,0.577,0.674,0.5,0.513,0.583,0.763,0.665,0.63,0.562,0.422,0.443,0.674,0.519	0.68,0.813,0.776,0.582,0.622,0.79,0.787,0.781,0.776,0.666,0.773,0.708,0.724,0.698,0.752,0.791,0.787,0.841,0.709,0.639,0.713,0.642,0.836,0.596,0.815,0.532,0.533,0.687,0.719,0.677,0.751,0.662,0.579,0.582,0.512,0.609,0.609,0.556,0.614,0.629,0.56,0.678,0.63,0.712,0.678,0.581,0.608,0.863,0.629,0.666,0.666,0.729,0.717,0.689,0.729,0.732,0.714,0.733,0.679,0.74,0.718,0.667,0.75,0.67,0.52,0.759,0.766,0.746,0.694,0.71,0.723,0.642,0.739,0.658,0.705,0.614,0.584,0.655,0.661,0.718,0.718,0.68,0.875,0.699,0.684,0.715,0.577,0.743,0.73,0.594,0.74,0.762,0.666,0.611,0.718,0.564,0.905,0.622,0.669,0.751,0.633,0.579,0.74,0.734,0.711,0.627	-0.126
9582	ENSG00000173692	PSMD1	chr2	+	231163634	231163727	231165199	231165286	231161339	231161509	231165870	231166017	9582	82,5,8,21,26,62,75,20,10,7,31,37,57,262,188,212,22,5,18,63,12,20,42,43,49,21,102,242	109,4,9,39,26,64,88,12,27,17,58,54,40,234,165,176,19,5,9,88,8,11,79,16,56,10,237,252	56,59,162,116,125,58,402,15,22,278,59,75,8,89,73,78,103,60,103,72,36,146,66,146,70,767,129,143,359,84,121,68,117,221,160,146,113,64,112,83,8,118,69,32,141,11,12,23,26,49,167,7,27,49,78,62,20,103,53,93,35,102,69,70,115,43,41,32,47,37,37,106,23,308,50,56,99,64,106,57,110,147,6,54,183,48,94,83,97,42,54,37,27,51,56,35,26,56,51,122,85,133,40,72,49,60	62,86,305,138,142,52,935,56,110,365,67,136,8,156,150,111,256,127,106,70,81,153,158,138,157,701,131,174,553,98,146,133,115,233,153,190,134,117,202,103,3,172,155,64,251,125,32,68,77,153,182,42,71,135,200,176,123,204,130,206,130,164,268,222,115,163,142,121,158,95,102,152,67,441,128,96,174,95,189,151,272,217,28,84,455,121,130,236,158,57,114,114,127,124,153,27,66,50,85,212,119,108,74,62,78,72	193	187	1.30502e-08	7.87625e-07	0.422,0.548,0.463,0.343,0.492,0.484,0.452,0.618,0.264,0.285,0.341,0.399,0.58,0.52,0.525,0.539,0.529,0.492,0.66,0.41,0.592,0.638,0.34,0.723,0.459,0.67,0.294,0.482	0.467,0.399,0.34,0.449,0.46,0.519,0.294,0.206,0.162,0.425,0.46,0.348,0.492,0.356,0.32,0.405,0.28,0.314,0.485,0.499,0.301,0.48,0.288,0.506,0.302,0.515,0.488,0.443,0.386,0.454,0.445,0.331,0.496,0.479,0.503,0.427,0.45,0.346,0.349,0.438,0.721,0.399,0.301,0.326,0.352,0.079,0.267,0.247,0.247,0.237,0.471,0.139,0.269,0.26,0.274,0.254,0.136,0.329,0.283,0.304,0.207,0.376,0.2,0.234,0.492,0.204,0.219,0.204,0.224,0.274,0.26,0.403,0.25,0.404,0.275,0.361,0.355,0.395,0.352,0.268,0.282,0.396,0.172,0.384,0.28,0.278,0.412,0.254,0.373,0.417,0.315,0.239,0.171,0.285,0.262,0.557,0.276,0.52,0.368,0.358,0.409,0.544,0.344,0.529,0.378,0.447	0.133
9588	ENSG00000118939	UCHL3	chr13	+	75594914	75594990	75604768	75604827	75569122	75569507	75605728	75605930	9588	23,7,16,21,13,20,15,15,18,4,23,6,24,102,67,51,16,1,3,77,2,0,23,10,4,3,70,86	17,8,18,10,8,19,12,15,7,3,19,4,22,48,25,33,13,0,2,32,3,8,25,3,6,3,16,33	15,56,221,66,108,8,50,87,27,285,35,25,4,57,45,19,56,38,52,58,25,64,26,78,25,252,62,69,252,32,33,42,91,50,31,61,42,85,71,49,29,39,53,33,135,27,51,31,76,42,54,56,45,33,55,51,13,62,30,45,132,80,77,78,81,70,51,12,61,27,56,80,57,77,104,52,45,33,115,29,128,49,34,56,33,41,47,68,69,53,66,25,21,73,32,22,13,63,60,94,71,46,46,47,15,51	11,25,59,32,55,3,17,30,2,182,18,13,1,27,22,16,20,16,28,27,7,44,14,29,12,113,19,27,111,25,10,14,42,37,17,27,13,37,24,15,10,10,22,18,64,5,31,12,13,26,21,8,14,7,28,14,5,16,10,11,20,41,14,22,17,28,14,7,6,20,12,28,12,26,31,21,34,15,53,14,39,19,5,17,13,7,14,18,16,14,21,10,8,26,7,13,5,20,35,22,45,23,17,17,7,21	176	159	2.29621e-05	0.000809664	0.55,0.441,0.445,0.655,0.595,0.487,0.53,0.475,0.699,0.546,0.522,0.575,0.496,0.658,0.708,0.583,0.526,1.0,0.575,0.685,0.376,0.0,0.454,0.751,0.376,0.475,0.798,0.702	0.552,0.669,0.772,0.651,0.64,0.707,0.727,0.724,0.924,0.586,0.637,0.635,0.783,0.656,0.649,0.518,0.717,0.682,0.627,0.66,0.763,0.568,0.627,0.708,0.653,0.668,0.747,0.698,0.672,0.536,0.749,0.73,0.662,0.55,0.622,0.671,0.745,0.675,0.728,0.747,0.724,0.779,0.685,0.624,0.656,0.83,0.598,0.7,0.841,0.593,0.699,0.863,0.744,0.81,0.64,0.767,0.701,0.778,0.73,0.787,0.856,0.638,0.832,0.762,0.811,0.693,0.767,0.608,0.902,0.549,0.808,0.721,0.811,0.728,0.752,0.691,0.545,0.665,0.662,0.652,0.748,0.7,0.86,0.748,0.696,0.841,0.752,0.773,0.796,0.774,0.74,0.693,0.703,0.717,0.805,0.605,0.701,0.74,0.608,0.794,0.588,0.644,0.71,0.714,0.659,0.687	-0.146
9600	ENSG00000154822	PLCL2	chr3	+	17009673	17012160	17014707	17014911	16884954	16885366	17042873	17042949	9600	200,134,802,268,263,1025,481,137,193,96,1552,443,663,2869,5607,1651,315,40,55,1327,12,89,77,177,245,128,2399,3295	12,8,35,16,21,63,39,8,11,1,90,29,61,206,364,102,30,0,7,111,0,2,6,13,14,9,196,256	203,1463,2299,2597,2100,240,2859,4137,1736,2130,635,845,38,1439,1005,2435,2717,614,669,2698,475,1112,906,811,846,753,1007,2521,2309,675,1822,897,2544,1033,1919,1140,818,332,994,2198,230,861,1399,798,927,319,221,534,94,1886,3346,142,640,367,1157,1756,443,1718,1011,1003,584,1175,2182,791,971,1757,785,631,2519,1228,918,817,446,1441,1371,6838,1801,2379,797,875,712,1467,314,860,494,648,215,2614,1052,619,751,369,703,608,2919,643,590,2993,4495,1899,938,2806,630,1158,488,386	15,146,236,147,194,21,258,375,220,186,64,116,4,186,84,272,338,69,83,226,28,81,119,93,110,47,85,236,293,55,197,80,178,69,130,102,61,32,66,216,24,59,100,49,96,41,20,83,27,163,317,12,110,50,95,183,41,171,98,106,47,80,192,65,78,177,53,73,230,127,80,64,13,83,114,522,112,209,64,67,67,142,37,78,42,57,17,223,99,39,83,59,71,47,266,65,62,256,386,172,80,197,44,120,34,31	2587	304	0.000124241	0.00378514	0.662,0.663,0.729,0.663,0.595,0.657,0.592,0.668,0.673,0.919,0.67,0.642,0.561,0.621,0.644,0.655,0.552,1.0,0.48,0.584,1.0,0.839,0.601,0.615,0.673,0.626,0.59,0.602	0.614,0.541,0.534,0.675,0.56,0.573,0.566,0.565,0.481,0.574,0.538,0.461,0.527,0.476,0.584,0.513,0.486,0.511,0.486,0.584,0.666,0.617,0.472,0.506,0.475,0.653,0.582,0.557,0.481,0.591,0.521,0.569,0.627,0.638,0.634,0.568,0.612,0.549,0.639,0.545,0.53,0.632,0.622,0.657,0.532,0.478,0.565,0.431,0.29,0.576,0.554,0.582,0.406,0.463,0.589,0.53,0.559,0.541,0.548,0.526,0.594,0.633,0.572,0.588,0.594,0.538,0.635,0.504,0.563,0.532,0.574,0.6,0.801,0.671,0.586,0.606,0.654,0.572,0.594,0.605,0.555,0.548,0.499,0.564,0.58,0.572,0.598,0.579,0.555,0.651,0.515,0.424,0.538,0.603,0.563,0.538,0.528,0.579,0.578,0.565,0.579,0.626,0.627,0.531,0.628,0.594	0.107
9643	ENSG00000170464	DNAJC18	chr5	-	139426171	139426357	139428537	139428683	139425004	139425114	139437371	139437558	9643	18,5,10,12,5,14,10,19,16,5,18,12,35,258,155,89,22,4,9,93,2,14,13,5,3,12,133,190	18,5,18,25,23,30,24,38,28,10,33,25,45,241,167,140,28,6,6,89,4,17,8,14,5,20,119,206	21,63,316,94,33,15,202,62,67,64,28,66,6,36,35,96,92,62,57,30,57,39,41,93,42,94,59,70,221,16,101,34,65,45,54,70,46,169,57,86,4,98,108,44,94,14,48,21,20,45,164,28,43,60,146,79,66,130,69,94,130,110,44,60,30,85,108,57,74,70,97,113,27,89,89,136,61,54,73,133,189,91,8,56,81,35,44,127,61,37,83,37,30,31,62,23,21,80,105,71,82,74,21,109,36,37	24,46,251,110,25,8,115,39,85,50,40,41,13,32,57,94,89,36,36,43,24,65,41,69,43,77,81,59,148,27,116,17,78,48,72,46,36,142,30,87,8,97,111,42,102,16,13,28,17,43,175,18,25,43,80,54,38,101,53,53,127,103,41,38,27,65,92,24,57,64,113,72,30,59,52,88,61,35,34,86,144,80,6,93,54,35,50,87,44,30,66,57,38,32,67,22,3,75,80,83,73,103,19,91,18,36	246	286	4.75444e-08	2.623e-06	0.538,0.538,0.392,0.358,0.202,0.352,0.326,0.368,0.399,0.368,0.388,0.358,0.475,0.554,0.519,0.425,0.477,0.437,0.636,0.549,0.368,0.489,0.654,0.293,0.411,0.411,0.565,0.517	0.504,0.614,0.594,0.498,0.605,0.686,0.671,0.649,0.478,0.598,0.449,0.652,0.349,0.567,0.417,0.543,0.546,0.667,0.648,0.448,0.734,0.411,0.538,0.61,0.532,0.587,0.459,0.58,0.635,0.408,0.503,0.699,0.492,0.522,0.466,0.639,0.598,0.58,0.688,0.535,0.368,0.54,0.531,0.549,0.517,0.504,0.811,0.466,0.578,0.549,0.521,0.644,0.667,0.619,0.68,0.63,0.669,0.599,0.602,0.673,0.543,0.554,0.555,0.647,0.564,0.603,0.577,0.734,0.601,0.56,0.499,0.646,0.511,0.637,0.666,0.642,0.538,0.642,0.714,0.643,0.604,0.569,0.608,0.412,0.636,0.538,0.506,0.629,0.617,0.589,0.594,0.43,0.479,0.53,0.518,0.549,0.891,0.554,0.604,0.499,0.566,0.455,0.562,0.582,0.699,0.544	-0.133
9657	ENSG00000120705	ETF1	chr5	-	138510564	138510629	138511044	138511200	138508668	138508816	138511474	138511604	9657	140,42,56,147,88,145,117,63,84,61,149,75,168,939,541,303,99,23,66,283,14,44,183,72,34,92,423,487	44,16,32,48,32,42,40,22,22,25,64,30,75,364,170,117,17,5,24,87,4,20,64,23,14,38,243,168	68,120,587,209,285,34,284,57,124,903,151,188,4,227,272,100,138,151,305,291,88,447,98,444,142,951,231,257,558,124,160,105,344,280,336,502,158,436,172,284,47,238,542,220,329,94,90,77,132,97,187,84,83,161,210,132,167,160,74,261,229,250,147,260,201,91,213,93,108,128,180,180,156,261,216,230,169,206,449,290,306,240,123,238,120,93,93,169,310,203,149,82,86,292,146,118,89,148,112,156,240,201,64,198,86,161	45,110,315,72,128,24,180,89,100,396,85,116,4,132,150,101,126,121,176,125,43,121,58,199,105,364,85,137,435,53,83,81,106,116,94,236,55,208,123,86,43,156,283,168,158,70,35,45,75,62,97,41,70,118,149,128,128,140,67,254,109,141,105,185,76,92,127,72,100,118,105,80,134,192,145,137,89,151,228,191,206,101,42,97,112,88,54,93,245,95,139,110,61,195,109,40,32,72,59,127,91,65,47,65,52,65	256	165	0	0	0.672,0.629,0.53,0.664,0.639,0.69,0.653,0.649,0.711,0.611,0.6,0.617,0.591,0.624,0.672,0.625,0.79,0.748,0.639,0.677,0.693,0.586,0.648,0.669,0.61,0.609,0.529,0.651	0.493,0.413,0.546,0.652,0.589,0.477,0.504,0.292,0.444,0.595,0.534,0.511,0.392,0.526,0.539,0.39,0.414,0.446,0.528,0.6,0.569,0.704,0.521,0.59,0.466,0.627,0.637,0.547,0.453,0.601,0.554,0.455,0.677,0.609,0.697,0.578,0.649,0.575,0.474,0.68,0.413,0.496,0.552,0.458,0.573,0.464,0.624,0.524,0.531,0.502,0.554,0.569,0.433,0.468,0.476,0.399,0.457,0.424,0.416,0.398,0.575,0.533,0.474,0.475,0.63,0.389,0.519,0.454,0.41,0.411,0.525,0.592,0.429,0.467,0.49,0.52,0.55,0.468,0.559,0.495,0.489,0.605,0.654,0.613,0.408,0.405,0.526,0.539,0.449,0.579,0.409,0.325,0.476,0.491,0.463,0.655,0.642,0.57,0.55,0.442,0.63,0.666,0.467,0.663,0.516,0.615	0.124
9661	ENSG00000120705	ETF1	chr5	-	138517560	138517700	138518691	138518867	138513567	138513706	138542832	138542936	9661	81,35,56,88,68,115,97,53,58,44,114,52,153,740,482,319,96,16,59,221,14,51,121,53,19,43,482,454	89,29,50,80,56,84,89,54,62,41,106,58,112,551,410,275,64,27,31,208,4,29,116,61,28,47,282,392	86,201,903,202,357,41,420,200,170,1171,197,255,12,295,261,169,234,256,458,266,81,330,184,482,269,864,231,363,748,115,278,165,320,279,272,446,251,503,212,270,61,284,553,294,400,193,80,113,110,122,364,88,152,274,262,175,283,266,126,435,264,284,165,316,158,186,199,149,189,191,234,196,267,342,266,319,167,243,514,438,427,198,97,268,259,188,108,203,368,232,210,147,126,319,137,95,90,149,155,257,257,162,112,178,97,190	30,33,224,150,109,38,101,41,45,369,87,69,1,78,74,41,39,67,149,168,23,290,40,280,53,801,113,109,196,63,73,69,181,224,261,224,91,328,77,197,30,120,369,139,203,45,17,38,76,63,95,35,49,102,92,63,109,102,43,175,109,176,61,107,133,51,79,42,66,59,70,113,106,162,102,148,103,59,174,132,145,148,30,117,81,78,63,112,155,96,96,58,30,131,62,62,54,73,46,95,133,155,46,144,39,72	276	240	0	0	0.442,0.512,0.493,0.489,0.514,0.543,0.487,0.46,0.449,0.483,0.483,0.438,0.543,0.539,0.506,0.502,0.566,0.34,0.623,0.48,0.753,0.605,0.476,0.43,0.371,0.443,0.598,0.502	0.714,0.841,0.778,0.539,0.74,0.484,0.783,0.809,0.767,0.734,0.663,0.763,0.913,0.767,0.754,0.782,0.839,0.769,0.728,0.579,0.754,0.497,0.8,0.6,0.815,0.484,0.64,0.743,0.768,0.613,0.768,0.675,0.606,0.52,0.475,0.634,0.706,0.571,0.705,0.544,0.639,0.673,0.566,0.648,0.631,0.789,0.804,0.721,0.557,0.627,0.769,0.686,0.73,0.7,0.712,0.707,0.693,0.694,0.718,0.684,0.678,0.584,0.702,0.72,0.508,0.76,0.687,0.755,0.713,0.738,0.744,0.601,0.687,0.647,0.694,0.652,0.585,0.782,0.72,0.743,0.719,0.538,0.738,0.666,0.735,0.677,0.599,0.612,0.674,0.678,0.655,0.688,0.785,0.679,0.658,0.571,0.592,0.64,0.746,0.702,0.627,0.476,0.679,0.518,0.684,0.696	-0.178
9720	ENSG00000113575	PPP2CA	chr5	-	134200984	134201074	134201847	134202021	134200334	134200496	134205921	134206131	9720	177,51,95,125,71,187,150,103,91,94,209,106,279,1561,717,631,204,45,69,485,29,77,264,68,106,106,676,771	107,23,50,87,50,93,82,45,46,65,111,76,164,1078,367,301,116,21,52,301,14,52,212,53,32,50,570,537	123,246,1278,619,317,116,427,284,201,835,247,237,12,252,266,179,298,220,308,484,95,720,188,455,274,1472,325,500,943,292,280,183,503,629,384,624,250,850,293,496,57,317,612,350,644,172,121,140,201,209,398,127,128,172,346,278,88,413,166,465,452,490,296,425,322,282,306,144,297,236,253,342,286,534,231,542,282,263,525,525,516,517,87,331,381,196,233,355,361,232,241,130,89,249,189,118,129,303,284,249,496,387,120,391,120,247	147,260,1535,320,336,54,774,396,296,878,192,277,3,321,360,268,547,262,420,351,166,387,398,327,397,998,271,587,1055,164,300,192,382,355,206,534,242,664,241,292,59,243,466,356,560,258,110,173,273,201,464,226,250,183,430,242,195,434,206,526,392,348,272,500,246,305,336,239,218,256,302,305,323,394,259,411,275,310,436,573,424,311,94,324,306,221,194,293,447,230,260,151,148,235,211,115,146,268,304,299,380,249,117,270,138,224	274	190	0	0	0.534,0.606,0.569,0.499,0.496,0.582,0.559,0.613,0.578,0.501,0.566,0.492,0.541,0.501,0.575,0.592,0.549,0.598,0.479,0.528,0.59,0.507,0.463,0.471,0.697,0.595,0.451,0.499	0.367,0.396,0.366,0.573,0.395,0.598,0.277,0.332,0.32,0.397,0.471,0.372,0.735,0.352,0.339,0.317,0.274,0.368,0.337,0.489,0.284,0.563,0.247,0.491,0.324,0.506,0.454,0.371,0.383,0.553,0.393,0.398,0.477,0.551,0.564,0.448,0.417,0.47,0.457,0.541,0.401,0.475,0.477,0.405,0.444,0.316,0.433,0.359,0.338,0.419,0.373,0.28,0.262,0.395,0.358,0.443,0.238,0.398,0.358,0.38,0.444,0.494,0.43,0.371,0.476,0.391,0.387,0.295,0.486,0.39,0.367,0.437,0.38,0.484,0.382,0.478,0.416,0.37,0.455,0.389,0.458,0.535,0.391,0.415,0.463,0.381,0.454,0.457,0.359,0.412,0.391,0.374,0.294,0.424,0.383,0.416,0.38,0.439,0.393,0.366,0.475,0.519,0.416,0.501,0.376,0.433	0.131
9735	ENSG00000072364	AFF4	chr5	-	132904367	132904404	132927120	132927207	132902441	132902487	132932177	132932222	9735	37,5,6,33,22,28,35,43,20,11,24,19,54,232,112,131,30,2,17,162,2,20,54,23,23,23,153,166	23,4,3,28,18,17,26,29,9,15,23,15,25,106,75,40,9,2,3,97,3,16,22,9,9,34,44,101	42,134,196,61,61,23,243,123,98,223,58,109,1,84,123,119,129,105,129,90,34,91,64,168,92,252,100,106,227,53,116,60,166,100,127,135,151,207,50,91,20,98,180,78,112,71,5,53,75,79,166,44,52,103,185,79,89,146,94,159,86,166,118,132,75,118,119,79,83,86,114,72,96,171,102,173,78,118,167,185,135,82,11,105,72,74,47,124,152,93,79,79,96,95,114,42,56,89,80,92,88,70,56,70,56,88	6,20,38,35,17,7,34,29,2,111,18,17,4,33,26,17,18,13,34,45,4,45,8,74,18,136,49,18,50,17,19,17,65,45,51,48,33,55,35,39,3,35,33,26,30,19,2,7,23,12,28,1,19,18,45,35,22,23,26,33,19,31,22,36,37,31,35,20,33,11,32,27,17,48,34,35,24,36,46,49,50,23,12,40,54,11,14,22,39,33,20,8,10,23,25,18,10,28,13,22,25,34,11,37,17,27	187	137	1.07692e-14	1.35039e-12	0.541,0.478,0.594,0.463,0.472,0.547,0.497,0.521,0.619,0.349,0.433,0.481,0.613,0.616,0.522,0.706,0.709,0.423,0.806,0.55,0.328,0.478,0.643,0.652,0.652,0.331,0.718,0.546	0.837,0.831,0.791,0.561,0.724,0.707,0.84,0.757,0.973,0.595,0.702,0.824,0.155,0.651,0.776,0.837,0.84,0.855,0.735,0.594,0.862,0.597,0.854,0.625,0.789,0.576,0.599,0.812,0.769,0.695,0.817,0.721,0.652,0.619,0.646,0.673,0.77,0.734,0.511,0.631,0.83,0.672,0.8,0.687,0.732,0.732,0.647,0.847,0.705,0.828,0.813,0.97,0.667,0.807,0.751,0.623,0.748,0.823,0.726,0.779,0.768,0.797,0.797,0.729,0.598,0.736,0.714,0.743,0.648,0.851,0.723,0.661,0.805,0.723,0.687,0.784,0.704,0.706,0.727,0.734,0.664,0.723,0.402,0.658,0.494,0.831,0.711,0.805,0.741,0.674,0.743,0.879,0.876,0.752,0.77,0.631,0.804,0.7,0.818,0.754,0.721,0.601,0.789,0.581,0.707,0.705	-0.179
9736	ENSG00000072364	AFF4	chr5	-	132927120	132927207	132937066	132937193	132904367	132904404	132963258	132963514	9736	22,6,12,21,21,17,17,14,11,30,23,12,39,245,99,89,40,11,12,134,1,24,53,23,5,26,173,219	23,4,9,36,23,29,24,29,16,22,21,19,26,160,73,86,15,5,17,119,4,15,39,15,9,19,64,154	44,144,185,94,88,16,331,104,126,426,35,103,12,73,129,120,120,108,139,104,35,105,77,223,151,239,108,111,353,22,115,80,189,134,86,165,158,231,72,80,18,153,202,89,116,60,13,110,96,64,158,33,76,104,217,117,136,158,134,142,85,138,94,148,71,155,164,130,176,104,144,75,85,140,121,170,67,163,182,244,207,87,42,163,113,113,68,130,176,191,91,73,83,95,115,62,26,89,102,135,97,88,136,119,81,63	13,50,55,45,28,13,77,20,15,99,30,26,1,30,31,28,30,16,58,61,11,64,14,98,22,187,62,39,73,17,25,16,99,57,62,107,93,79,27,57,15,48,102,31,45,30,2,18,7,26,39,5,17,21,42,25,40,59,26,50,45,47,25,48,53,25,26,27,50,28,28,48,34,79,58,68,34,42,92,53,72,44,8,77,55,19,36,53,66,39,30,20,39,24,45,22,26,37,32,35,40,50,32,56,16,41	227	187	0	0	0.441,0.553,0.523,0.325,0.429,0.326,0.368,0.285,0.362,0.529,0.474,0.342,0.553,0.558,0.528,0.46,0.687,0.644,0.368,0.481,0.171,0.569,0.528,0.558,0.314,0.53,0.69,0.539	0.736,0.703,0.735,0.632,0.721,0.503,0.78,0.811,0.874,0.78,0.49,0.765,0.908,0.667,0.774,0.779,0.767,0.848,0.664,0.584,0.724,0.575,0.819,0.652,0.85,0.513,0.589,0.701,0.799,0.516,0.791,0.805,0.611,0.659,0.533,0.56,0.583,0.707,0.687,0.536,0.497,0.724,0.62,0.703,0.68,0.622,0.843,0.834,0.919,0.67,0.769,0.845,0.786,0.803,0.81,0.794,0.737,0.688,0.809,0.701,0.609,0.707,0.756,0.718,0.525,0.836,0.839,0.799,0.744,0.754,0.809,0.563,0.673,0.593,0.632,0.673,0.619,0.762,0.62,0.791,0.703,0.62,0.812,0.636,0.629,0.83,0.609,0.669,0.687,0.801,0.714,0.75,0.637,0.765,0.678,0.699,0.452,0.665,0.724,0.761,0.666,0.592,0.778,0.636,0.807,0.559	-0.234
9741	ENSG00000135049	AGTPBP1	chr9	-	85642826	85642943	85646320	85646418	85632661	85633374	85655142	85655200	9741	3,2,11,5,6,9,21,5,4,4,20,2,22,133,89,69,11,1,1,80,1,11,13,12,11,12,80,98	15,7,10,22,18,20,28,15,12,19,65,8,35,157,98,52,18,0,9,58,3,8,16,8,8,4,27,100	14,20,61,110,88,9,102,38,44,61,16,21,1,28,30,53,71,26,42,62,22,37,31,29,18,218,46,70,82,17,14,12,28,54,22,26,38,35,34,58,11,16,22,20,49,16,21,12,13,36,58,17,23,58,13,30,42,47,41,27,44,40,53,68,27,24,78,16,23,29,32,63,21,84,39,80,58,37,35,23,60,46,31,55,26,21,20,43,54,36,28,16,16,15,32,18,6,37,68,21,50,34,18,44,17,16	6,28,40,91,49,7,59,19,31,39,14,18,2,15,15,20,55,10,18,57,28,30,31,22,26,199,45,44,56,7,9,11,15,72,22,41,12,48,26,66,10,5,38,10,53,22,15,12,7,24,55,12,14,37,19,27,30,32,18,28,32,28,25,48,26,24,68,15,16,16,40,61,11,53,44,56,45,42,35,30,41,31,4,39,23,38,10,36,41,24,13,10,2,19,24,27,22,32,46,23,54,29,5,29,13,13	198	217	2.48286e-05	0.000869956	0.18,0.238,0.547,0.199,0.268,0.33,0.451,0.268,0.268,0.187,0.252,0.215,0.408,0.481,0.499,0.593,0.401,1.0,0.109,0.602,0.268,0.601,0.471,0.622,0.601,0.767,0.765,0.518	0.719,0.439,0.626,0.57,0.663,0.585,0.655,0.687,0.609,0.632,0.556,0.561,0.354,0.672,0.687,0.744,0.586,0.74,0.719,0.544,0.463,0.575,0.523,0.591,0.431,0.546,0.528,0.636,0.616,0.727,0.63,0.545,0.672,0.451,0.523,0.41,0.776,0.444,0.589,0.491,0.547,0.778,0.388,0.687,0.503,0.444,0.605,0.523,0.671,0.622,0.536,0.608,0.643,0.632,0.429,0.549,0.605,0.617,0.714,0.514,0.601,0.61,0.699,0.608,0.532,0.523,0.557,0.539,0.612,0.665,0.467,0.531,0.677,0.635,0.493,0.61,0.586,0.491,0.523,0.457,0.616,0.619,0.895,0.607,0.553,0.377,0.687,0.567,0.591,0.622,0.702,0.637,0.898,0.464,0.594,0.422,0.23,0.559,0.618,0.5,0.504,0.562,0.798,0.624,0.589,0.574	-0.152
9765	ENSG00000011243	AKAP8L	chr19	-	15403474	15403555	15403657	15403715	15401149	15401603	15404009	15404042	9765	6,2,4,7,10,7,12,18,14,0,7,11,41,113,104,81,5,7,8,59,0,9,22,4,6,6,47,117	21,8,11,29,18,23,34,30,28,11,37,38,41,110,118,46,10,3,8,29,8,24,44,14,16,32,99,128	11,49,151,79,96,16,335,47,52,111,38,69,2,32,58,67,115,79,45,40,27,45,57,90,65,362,101,93,214,39,82,14,69,98,67,62,46,86,62,75,7,66,81,54,79,33,6,40,49,47,165,13,49,37,53,203,85,50,55,60,40,68,48,130,35,38,71,47,48,71,43,58,23,68,51,104,42,56,60,98,91,108,15,53,41,50,29,48,71,55,40,51,59,43,70,25,29,43,81,104,60,80,37,67,43,60	31,35,184,93,84,8,318,66,61,159,34,75,4,47,54,54,67,41,50,31,11,58,40,126,79,343,118,108,285,30,91,23,70,143,58,69,74,126,63,79,3,54,62,80,60,47,6,47,40,46,192,16,56,70,76,242,50,64,82,91,38,117,57,110,48,43,67,56,64,42,72,54,19,111,57,84,83,51,74,124,110,115,8,70,46,65,49,116,110,92,40,43,104,31,70,25,19,53,54,122,75,81,48,84,72,66	158	181	6.45098e-06	0.000251574	0.247,0.223,0.294,0.217,0.389,0.259,0.288,0.407,0.364,0.0,0.178,0.249,0.534,0.541,0.502,0.669,0.364,0.728,0.534,0.7,0.0,0.3,0.364,0.247,0.3,0.177,0.352,0.512	0.289,0.616,0.485,0.493,0.567,0.696,0.547,0.449,0.494,0.444,0.561,0.513,0.364,0.438,0.552,0.587,0.663,0.688,0.508,0.596,0.738,0.471,0.62,0.45,0.485,0.547,0.495,0.497,0.462,0.598,0.508,0.411,0.53,0.44,0.57,0.507,0.416,0.439,0.53,0.521,0.728,0.583,0.599,0.436,0.601,0.446,0.534,0.494,0.584,0.539,0.496,0.482,0.501,0.377,0.444,0.49,0.661,0.472,0.435,0.43,0.547,0.4,0.491,0.575,0.455,0.503,0.548,0.49,0.462,0.659,0.406,0.552,0.581,0.412,0.506,0.586,0.367,0.557,0.482,0.475,0.487,0.518,0.682,0.464,0.505,0.468,0.404,0.322,0.425,0.406,0.534,0.576,0.394,0.614,0.534,0.534,0.636,0.482,0.632,0.494,0.478,0.531,0.469,0.477,0.406,0.51	-0.156
9778	ENSG00000273217	AC008695.1	chr5	-	131505363	131505522	131508070	131508207	131504625	131504778	131510313	131510491	9778	11,4,8,32,8,6,9,13,10,8,30,7,52,154,68,59,8,7,7,83,1,10,22,14,4,7,67,136	21,3,9,25,13,13,23,22,13,8,37,14,44,160,83,71,9,6,8,111,0,15,25,10,7,9,53,125	27,40,72,128,37,5,99,75,30,105,53,45,2,29,29,64,40,86,53,51,31,42,35,80,40,193,78,48,137,17,68,16,118,96,65,53,45,89,82,69,9,97,84,24,54,30,20,18,19,31,143,21,33,82,76,106,110,60,16,27,51,95,26,45,35,50,130,45,44,40,55,86,29,79,47,160,39,61,65,139,47,59,4,47,55,44,14,75,60,34,35,60,83,44,59,56,14,54,50,41,32,45,36,92,18,36	18,16,41,138,30,13,75,31,14,76,47,24,2,36,27,33,29,19,35,61,10,44,11,106,22,185,77,39,101,20,38,16,101,87,74,68,40,75,51,82,1,37,73,16,45,54,5,7,14,13,85,26,12,46,70,60,27,15,13,31,39,119,14,44,37,51,55,14,44,42,40,53,9,48,31,104,63,43,40,67,39,46,8,58,55,26,16,28,37,47,12,55,23,45,34,43,15,41,16,42,49,62,42,85,25,25	237	259	1.00181e-05	0.000377468	0.364,0.593,0.493,0.583,0.402,0.335,0.3,0.392,0.457,0.522,0.47,0.353,0.564,0.513,0.472,0.476,0.493,0.56,0.489,0.45,1.0,0.421,0.49,0.605,0.384,0.459,0.58,0.543	0.621,0.732,0.657,0.503,0.574,0.296,0.591,0.726,0.701,0.602,0.552,0.672,0.522,0.468,0.54,0.679,0.601,0.832,0.623,0.477,0.772,0.511,0.777,0.452,0.665,0.533,0.525,0.574,0.597,0.482,0.662,0.522,0.561,0.547,0.49,0.46,0.551,0.565,0.637,0.479,0.908,0.741,0.557,0.621,0.567,0.378,0.814,0.738,0.597,0.723,0.648,0.469,0.75,0.661,0.543,0.659,0.817,0.814,0.574,0.488,0.588,0.466,0.67,0.528,0.508,0.517,0.721,0.778,0.522,0.51,0.6,0.639,0.779,0.643,0.624,0.627,0.404,0.608,0.64,0.694,0.568,0.584,0.353,0.47,0.522,0.649,0.489,0.745,0.639,0.442,0.761,0.544,0.798,0.517,0.655,0.587,0.505,0.59,0.774,0.516,0.416,0.442,0.484,0.542,0.44,0.611	-0.104
9796	ENSG00000196911	KPNA5	chr6	+	116689319	116689453	116692054	116692156	116681210	116681338	116692292	116692392	9796	9,3,8,7,11,7,21,3,3,4,6,15,26,95,62,64,21,1,4,54,4,6,25,13,10,5,54,70	14,4,20,13,19,10,22,7,10,6,15,19,63,164,108,109,17,2,8,69,10,20,28,27,14,3,49,100	8,58,172,64,64,14,248,70,40,33,21,54,3,32,62,93,60,46,41,29,36,26,40,57,55,277,146,55,84,54,46,41,80,72,30,47,28,40,80,53,2,59,67,26,102,49,22,24,24,29,162,59,31,28,37,98,40,41,55,25,23,103,73,47,44,27,93,26,68,59,41,37,17,103,53,75,52,25,80,11,51,103,27,30,78,50,27,61,95,27,51,34,41,63,48,28,15,29,59,57,53,50,47,109,39,21	15,30,89,132,36,24,52,26,17,35,34,29,3,23,40,58,45,18,48,34,29,46,24,68,14,284,94,31,15,76,49,12,156,106,58,69,40,62,110,78,9,37,75,20,88,31,42,5,22,36,77,27,14,15,38,58,30,14,31,21,32,115,23,19,62,36,47,9,40,23,28,72,20,76,53,108,88,26,54,12,41,106,26,31,46,40,29,46,50,20,35,30,29,37,38,16,5,38,38,66,36,89,30,86,29,37	234	202	2.03781e-12	2.04726e-10	0.357,0.393,0.257,0.317,0.333,0.377,0.452,0.27,0.206,0.365,0.257,0.405,0.263,0.333,0.331,0.336,0.516,0.301,0.301,0.403,0.257,0.206,0.435,0.294,0.381,0.59,0.488,0.377	0.315,0.625,0.625,0.295,0.605,0.335,0.805,0.699,0.67,0.449,0.348,0.616,0.463,0.546,0.572,0.581,0.535,0.688,0.424,0.424,0.517,0.328,0.59,0.42,0.772,0.457,0.573,0.605,0.829,0.38,0.448,0.747,0.307,0.37,0.309,0.37,0.377,0.358,0.386,0.37,0.161,0.579,0.435,0.529,0.5,0.577,0.311,0.806,0.485,0.41,0.645,0.654,0.657,0.617,0.457,0.593,0.535,0.717,0.605,0.507,0.383,0.436,0.733,0.681,0.38,0.393,0.631,0.714,0.595,0.689,0.558,0.307,0.423,0.539,0.463,0.375,0.338,0.454,0.561,0.442,0.518,0.456,0.473,0.455,0.594,0.519,0.446,0.534,0.621,0.538,0.557,0.495,0.55,0.595,0.522,0.602,0.721,0.397,0.573,0.427,0.56,0.327,0.575,0.522,0.537,0.329	-0.164
9797	ENSG00000196911	KPNA5	chr6	+	116689319	116689453	116692054	116692156	116681446	116681552	116692292	116692392	9797	6,1,6,1,3,2,6,1,1,2,4,3,11,36,33,28,12,0,3,33,4,4,10,6,6,3,21,35	14,4,20,13,19,10,22,7,10,6,15,19,63,164,108,109,17,2,8,69,10,20,28,27,14,3,49,100	4,32,48,42,30,1,60,24,19,13,11,21,1,18,24,48,18,17,24,9,7,19,16,21,14,115,66,23,12,32,19,18,37,33,18,29,6,23,31,24,4,30,28,8,52,9,5,13,9,15,71,22,8,14,14,46,14,13,19,14,16,33,24,24,17,5,29,7,17,28,18,14,4,46,27,32,20,11,52,9,21,45,12,10,31,21,10,25,42,13,19,8,23,28,23,6,5,12,30,22,16,26,18,42,15,16	15,30,89,132,36,24,52,26,17,35,34,29,3,23,40,58,45,18,48,34,29,46,24,68,14,284,94,31,15,76,49,12,156,106,58,69,40,62,109,78,9,37,75,20,88,31,38,5,22,36,77,27,14,15,38,58,30,14,31,21,32,114,23,19,62,36,47,9,40,23,28,72,20,76,53,108,88,26,54,12,41,105,26,31,46,40,29,46,50,20,35,30,29,37,38,16,5,39,38,67,36,89,30,86,29,37	234	202	2.97809e-08	1.69342e-06	0.27,0.178,0.206,0.062,0.12,0.147,0.191,0.11,0.079,0.223,0.187,0.12,0.131,0.159,0.209,0.182,0.379,0.0,0.245,0.292,0.257,0.147,0.236,0.161,0.27,0.463,0.27,0.232	0.187,0.479,0.318,0.215,0.418,0.035,0.499,0.443,0.491,0.243,0.218,0.385,0.223,0.403,0.341,0.417,0.257,0.449,0.301,0.186,0.172,0.263,0.365,0.21,0.463,0.259,0.377,0.39,0.408,0.267,0.251,0.564,0.17,0.212,0.211,0.266,0.115,0.243,0.197,0.21,0.277,0.412,0.244,0.257,0.338,0.2,0.102,0.692,0.261,0.265,0.443,0.413,0.33,0.446,0.241,0.406,0.287,0.445,0.346,0.365,0.301,0.2,0.474,0.522,0.191,0.107,0.348,0.402,0.268,0.512,0.357,0.144,0.147,0.343,0.305,0.204,0.164,0.268,0.454,0.393,0.307,0.27,0.285,0.218,0.368,0.312,0.229,0.319,0.42,0.359,0.319,0.187,0.406,0.395,0.343,0.245,0.463,0.21,0.405,0.221,0.277,0.201,0.341,0.297,0.309,0.272	-0.114
9798	ENSG00000196911	KPNA5	chr6	+	116692054	116692156	116692292	116692392	116689319	116689453	116698703	116698798	9798	19,7,19,11,20,12,30,9,8,5,11,18,72,163,109,73,25,2,3,66,10,25,28,10,10,1,49,97	11,1,10,10,17,15,27,6,10,2,8,19,37,74,82,72,20,3,3,47,10,6,13,19,15,8,20,54	17,28,100,120,37,13,131,56,30,26,35,34,7,19,51,76,49,34,78,26,37,43,29,77,32,307,83,43,34,65,60,41,138,111,58,81,33,72,98,89,11,60,89,31,124,19,34,12,18,41,152,35,25,25,26,101,41,21,45,19,53,131,36,27,74,26,64,21,54,43,33,44,14,106,50,75,78,39,94,16,51,104,12,46,55,45,34,49,86,24,36,26,44,59,49,28,4,41,47,53,74,83,29,105,24,44	2,24,35,79,15,7,31,15,5,0,13,10,2,7,19,10,3,9,11,19,13,56,4,24,3,222,46,7,15,22,11,8,55,80,33,22,25,30,48,42,1,24,33,12,47,14,14,6,9,15,32,9,6,7,13,5,1,1,7,6,8,46,9,4,34,12,22,8,20,18,10,19,5,15,5,28,32,6,27,5,16,52,9,14,22,22,14,32,28,8,14,15,11,12,7,12,5,8,11,14,18,50,14,50,12,5	202	200	3.20519e-11	2.777e-09	0.631,0.874,0.653,0.521,0.538,0.442,0.524,0.598,0.442,0.712,0.577,0.484,0.658,0.686,0.568,0.501,0.553,0.398,0.498,0.582,0.498,0.805,0.681,0.343,0.398,0.11,0.708,0.64	0.894,0.536,0.739,0.601,0.709,0.648,0.807,0.787,0.856,1.0,0.727,0.771,0.776,0.729,0.727,0.883,0.942,0.789,0.875,0.575,0.738,0.432,0.878,0.761,0.914,0.578,0.641,0.859,0.692,0.745,0.844,0.835,0.713,0.579,0.635,0.785,0.567,0.704,0.669,0.677,0.916,0.712,0.728,0.719,0.723,0.573,0.706,0.664,0.664,0.73,0.825,0.794,0.805,0.78,0.664,0.952,0.976,0.954,0.864,0.758,0.868,0.738,0.798,0.87,0.683,0.682,0.742,0.722,0.728,0.703,0.766,0.696,0.735,0.875,0.908,0.726,0.707,0.866,0.775,0.76,0.759,0.664,0.569,0.765,0.712,0.669,0.706,0.603,0.753,0.748,0.718,0.632,0.798,0.83,0.874,0.698,0.442,0.835,0.809,0.789,0.803,0.622,0.672,0.675,0.664,0.897	-0.189
9799	ENSG00000196911	KPNA5	chr6	+	116692054	116692156	116698703	116698798	116689319	116689453	116702018	116702150	9799	19,7,19,11,20,12,30,9,8,5,11,18,69,163,109,73,25,2,3,66,10,25,28,10,10,1,49,94	30,5,9,15,24,21,46,10,15,8,23,33,73,60,84,73,17,0,6,57,9,26,32,19,15,7,21,55	17,28,100,120,35,13,131,54,30,26,35,34,7,19,51,76,49,34,78,26,37,43,27,77,32,303,83,43,33,63,60,41,138,111,58,81,33,72,98,88,11,60,89,31,124,17,34,12,18,41,148,35,25,25,26,99,41,21,45,19,53,131,36,26,73,26,64,21,54,42,33,44,14,104,50,75,78,39,93,16,51,104,12,46,55,45,34,49,86,24,36,26,44,59,49,28,4,41,47,53,74,77,29,105,24,44	8,24,25,145,18,28,18,20,4,0,21,10,0,6,39,24,11,7,15,30,16,44,9,63,7,270,59,9,14,34,8,7,31,95,39,25,23,28,60,62,0,10,39,11,54,7,7,6,11,7,41,7,9,9,13,11,14,16,13,10,14,65,9,12,42,12,17,5,20,17,19,22,2,27,31,39,30,7,25,15,23,42,7,15,16,18,16,55,34,19,24,22,14,15,17,21,3,8,14,16,25,66,15,74,11,7	202	195	3.08642e-14	3.70157e-12	0.379,0.575,0.671,0.414,0.446,0.356,0.386,0.465,0.34,0.376,0.316,0.345,0.477,0.724,0.556,0.491,0.587,1.0,0.326,0.528,0.518,0.481,0.458,0.337,0.392,0.121,0.693,0.623	0.672,0.53,0.794,0.444,0.652,0.309,0.875,0.723,0.879,1.0,0.617,0.766,1.0,0.754,0.558,0.754,0.811,0.824,0.834,0.456,0.691,0.485,0.743,0.541,0.815,0.52,0.576,0.822,0.695,0.641,0.879,0.85,0.811,0.53,0.589,0.758,0.581,0.713,0.612,0.578,1.0,0.853,0.688,0.731,0.689,0.701,0.824,0.659,0.612,0.85,0.777,0.828,0.728,0.728,0.659,0.897,0.739,0.559,0.77,0.647,0.785,0.661,0.794,0.677,0.627,0.677,0.784,0.802,0.723,0.705,0.626,0.659,0.871,0.788,0.609,0.65,0.715,0.843,0.782,0.507,0.682,0.705,0.623,0.747,0.768,0.707,0.672,0.462,0.709,0.549,0.592,0.533,0.752,0.792,0.736,0.563,0.563,0.832,0.764,0.762,0.741,0.53,0.651,0.578,0.678,0.859	-0.225
9800	ENSG00000196911	KPNA5	chr6	+	116692292	116692392	116698703	116698798	116692054	116692156	116702018	116702150	9800	14,3,19,13,21,10,22,6,9,5,12,17,58,156,100,107,17,2,8,67,9,19,28,24,13,3,49,96	30,5,9,15,24,21,46,10,15,8,23,33,76,60,82,71,17,0,6,57,8,26,31,19,15,7,21,58	15,30,88,128,34,23,51,28,17,35,33,29,3,22,37,55,45,17,47,33,27,45,23,59,14,262,89,27,15,76,47,9,148,103,56,62,39,61,102,74,9,37,67,18,86,31,36,4,22,33,69,26,11,15,34,52,27,14,29,21,22,110,23,19,56,36,43,10,37,23,26,70,18,76,54,105,78,25,49,12,33,103,26,28,45,34,28,45,46,20,33,29,28,40,35,16,5,36,33,64,31,85,27,82,28,36	8,24,25,145,19,27,18,21,4,0,21,10,0,6,39,24,11,7,15,29,12,43,11,63,7,267,59,9,15,36,8,7,31,95,39,25,23,28,60,63,0,10,39,11,53,9,7,6,11,7,43,7,9,9,13,13,14,16,13,10,14,65,9,12,43,12,17,5,20,18,19,22,2,28,31,38,30,7,25,15,21,41,7,15,16,18,16,55,33,17,24,22,14,15,17,21,3,8,14,16,25,72,15,74,11,7	200	195	2.52606e-09	1.68501e-07	0.313,0.369,0.673,0.458,0.46,0.317,0.318,0.369,0.369,0.379,0.337,0.334,0.427,0.717,0.543,0.595,0.494,1.0,0.565,0.534,0.523,0.416,0.468,0.552,0.458,0.295,0.695,0.617	0.646,0.549,0.774,0.463,0.636,0.454,0.734,0.565,0.806,1.0,0.605,0.739,1.0,0.781,0.481,0.691,0.8,0.703,0.753,0.526,0.687,0.505,0.671,0.477,0.661,0.489,0.595,0.745,0.494,0.673,0.851,0.556,0.823,0.514,0.583,0.707,0.623,0.68,0.624,0.534,1.0,0.783,0.626,0.615,0.613,0.771,0.834,0.394,0.661,0.821,0.61,0.784,0.544,0.619,0.718,0.796,0.653,0.46,0.685,0.672,0.605,0.623,0.714,0.607,0.559,0.745,0.711,0.661,0.643,0.555,0.572,0.756,0.898,0.726,0.629,0.729,0.717,0.777,0.656,0.438,0.605,0.71,0.784,0.645,0.733,0.648,0.63,0.444,0.576,0.534,0.573,0.562,0.661,0.722,0.667,0.426,0.619,0.814,0.697,0.796,0.547,0.535,0.637,0.519,0.713,0.834	-0.173
9801	ENSG00000196911	KPNA5	chr6	+	116698703	116698798	116702018	116702150	116692292	116692392	116705071	116705160	9801	11,1,10,10,17,15,27,6,10,2,8,19,37,74,82,72,19,3,3,46,10,6,13,19,15,8,20,54	18,8,27,15,12,19,40,7,12,6,16,24,51,129,86,91,14,2,6,64,8,18,20,16,17,3,81,76	2,24,35,79,15,7,31,15,5,0,13,10,2,7,19,10,3,9,11,19,13,55,4,24,3,222,46,7,15,22,11,8,55,79,33,22,25,30,48,41,0,24,33,12,47,14,14,2,9,15,32,9,6,7,13,5,1,1,7,6,8,46,9,4,34,12,22,8,20,18,10,19,5,15,5,28,32,6,27,3,16,52,9,14,22,22,14,32,27,8,14,15,11,12,7,13,5,8,11,14,18,50,14,50,12,5	20,41,122,139,50,17,131,53,25,49,51,58,3,20,66,76,43,17,49,47,36,28,35,77,31,326,132,39,70,51,64,35,116,118,59,30,34,52,123,64,7,52,71,31,99,25,19,9,32,35,83,29,20,16,63,30,19,29,34,24,40,85,18,50,64,30,73,37,60,84,30,42,16,85,31,79,56,20,86,24,44,95,4,29,46,42,21,60,62,28,40,32,44,49,49,28,8,38,53,67,49,112,38,108,41,32	195	232	9.40242e-11	7.61876e-09	0.421,0.129,0.306,0.442,0.628,0.484,0.445,0.505,0.498,0.284,0.373,0.485,0.463,0.406,0.531,0.485,0.618,0.641,0.373,0.461,0.598,0.284,0.436,0.586,0.512,0.76,0.227,0.458	0.106,0.411,0.254,0.403,0.263,0.329,0.22,0.252,0.192,0.0,0.233,0.17,0.442,0.294,0.255,0.135,0.077,0.386,0.211,0.325,0.301,0.7,0.12,0.271,0.103,0.448,0.293,0.176,0.203,0.339,0.17,0.214,0.361,0.443,0.4,0.466,0.467,0.407,0.317,0.433,0.0,0.354,0.356,0.315,0.361,0.4,0.467,0.209,0.251,0.338,0.314,0.27,0.263,0.342,0.197,0.165,0.059,0.039,0.197,0.229,0.192,0.392,0.373,0.087,0.387,0.322,0.264,0.205,0.284,0.203,0.284,0.35,0.271,0.174,0.161,0.297,0.405,0.263,0.272,0.129,0.302,0.394,0.728,0.365,0.363,0.384,0.442,0.388,0.341,0.254,0.294,0.358,0.229,0.226,0.145,0.356,0.426,0.2,0.198,0.199,0.304,0.347,0.305,0.355,0.258,0.157	0.172
9802	ENSG00000196911	KPNA5	chr6	+	116702018	116702150	116705071	116705160	116698703	116698798	116716218	116716318	9802	35,6,11,16,25,25,52,10,15,10,23,36,84,83,96,93,22,0,8,63,8,30,35,25,15,7,40,74	9,0,11,8,8,10,17,6,10,5,6,6,18,66,28,43,11,2,2,22,3,3,8,9,10,2,43,38	15,30,49,167,20,29,46,26,8,6,28,17,0,7,46,35,18,9,23,31,17,49,13,73,12,308,83,16,19,39,19,18,47,114,60,32,30,42,76,73,1,18,53,21,75,20,7,7,12,11,51,17,9,12,25,19,15,17,17,16,24,71,11,22,59,17,33,7,36,37,29,25,4,39,33,53,38,10,38,23,24,62,7,21,22,28,18,64,41,19,36,33,23,18,23,30,3,15,21,26,29,95,22,92,18,11	12,24,94,37,33,12,71,28,11,0,26,6,3,8,23,31,18,11,29,25,10,16,9,33,27,159,57,13,55,23,26,13,66,54,24,18,25,16,56,42,2,27,21,17,46,14,6,6,5,19,45,19,3,6,14,38,12,17,12,10,20,57,10,27,40,16,20,16,23,24,7,37,0,39,23,62,42,7,19,6,25,51,5,6,34,21,18,13,36,15,24,19,12,20,21,20,0,21,30,23,22,47,15,46,22,20	232	189	4.9138e-07	2.30935e-05	0.76,1.0,0.449,0.62,0.718,0.671,0.714,0.576,0.55,0.62,0.757,0.83,0.792,0.506,0.736,0.638,0.62,0.0,0.765,0.7,0.685,0.891,0.781,0.694,0.55,0.74,0.431,0.613	0.505,0.505,0.298,0.786,0.331,0.663,0.345,0.431,0.372,1.0,0.467,0.698,0.0,0.416,0.62,0.479,0.449,0.4,0.393,0.503,0.581,0.714,0.541,0.643,0.266,0.612,0.543,0.501,0.22,0.58,0.373,0.53,0.367,0.632,0.671,0.592,0.494,0.681,0.525,0.586,0.289,0.352,0.673,0.502,0.57,0.538,0.487,0.487,0.662,0.32,0.48,0.422,0.71,0.62,0.593,0.289,0.505,0.449,0.536,0.566,0.494,0.504,0.473,0.399,0.546,0.464,0.573,0.263,0.56,0.557,0.771,0.355,1.0,0.449,0.539,0.411,0.424,0.538,0.62,0.757,0.439,0.498,0.533,0.74,0.345,0.521,0.449,0.8,0.481,0.508,0.55,0.586,0.61,0.423,0.472,0.55,1.0,0.368,0.363,0.479,0.518,0.622,0.544,0.62,0.4,0.309	0.141
9807	ENSG00000153310	CYRIB	chr8	-	129849242	129849369	129850834	129850914	129846803	129846874	129852161	129852278	9807	21,9,10,19,12,17,26,12,8,10,8,24,40,92,67,85,3,3,6,35,5,6,33,14,14,8,18,51	18,8,16,26,23,26,43,9,15,12,25,28,50,102,59,56,14,2,2,55,3,14,51,14,15,6,66,54	26,27,127,112,46,40,62,28,32,120,29,28,8,35,63,22,56,23,25,36,40,77,21,27,23,600,60,72,95,34,18,39,80,156,72,45,77,26,17,60,1,62,52,29,72,13,20,9,33,23,34,31,24,39,48,18,41,58,29,26,38,41,20,34,56,33,121,19,62,32,14,45,26,90,20,28,59,24,56,23,25,92,15,34,24,49,19,56,59,31,35,28,12,34,25,20,9,30,34,37,51,77,16,70,22,15	40,55,400,151,90,36,191,70,76,321,64,99,8,108,136,50,209,48,69,53,47,113,63,64,69,802,106,160,268,48,42,58,99,275,101,38,59,41,112,143,8,118,68,50,115,21,101,33,38,70,98,47,38,103,151,98,62,111,101,78,44,115,36,99,75,85,239,69,133,69,49,107,31,143,60,91,109,48,74,34,55,135,52,42,52,74,44,118,105,50,71,55,34,42,79,38,8,49,80,82,80,88,49,105,35,19	180	227	3.99248e-05	0.00134541	0.595,0.587,0.441,0.48,0.397,0.452,0.433,0.627,0.402,0.512,0.288,0.519,0.502,0.532,0.589,0.657,0.213,0.654,0.791,0.445,0.678,0.351,0.449,0.558,0.541,0.627,0.256,0.544	0.45,0.382,0.286,0.483,0.392,0.584,0.29,0.335,0.347,0.32,0.364,0.263,0.558,0.29,0.369,0.357,0.253,0.377,0.314,0.461,0.518,0.462,0.296,0.347,0.296,0.485,0.417,0.362,0.309,0.472,0.351,0.459,0.505,0.417,0.473,0.599,0.622,0.444,0.161,0.346,0.136,0.399,0.491,0.422,0.441,0.438,0.2,0.256,0.523,0.293,0.304,0.454,0.443,0.323,0.286,0.188,0.455,0.397,0.266,0.296,0.521,0.31,0.412,0.302,0.485,0.329,0.39,0.258,0.37,0.369,0.265,0.347,0.514,0.442,0.296,0.28,0.406,0.387,0.488,0.46,0.364,0.462,0.267,0.505,0.368,0.455,0.353,0.374,0.415,0.439,0.383,0.391,0.308,0.505,0.285,0.399,0.587,0.436,0.349,0.363,0.446,0.525,0.292,0.457,0.442,0.499	0.116
9872	ENSG00000205302	SNX2	chr5	+	122808276	122808355	122815895	122815971	122803471	122803613	122816914	122817018	9872	69,30,43,93,52,91,84,49,53,14,58,65,77,430,227,170,44,6,23,126,10,31,75,17,30,33,165,185	44,12,27,49,21,53,52,18,32,10,35,43,93,491,185,114,31,8,22,155,7,27,72,18,19,19,243,154	60,114,248,127,78,31,213,63,101,316,57,78,7,85,87,77,60,81,122,89,47,165,74,147,59,302,113,102,276,75,109,66,106,150,134,146,93,198,123,135,21,97,150,77,185,32,35,32,75,42,122,66,69,27,98,53,43,81,49,139,75,149,44,134,130,69,110,71,65,74,82,115,139,130,94,142,63,71,133,160,90,100,67,103,86,85,79,127,119,71,70,70,48,62,86,34,34,70,111,123,154,100,30,122,35,55	72,105,408,83,103,31,300,106,148,494,77,133,8,130,165,126,123,133,166,79,60,189,111,150,116,294,145,126,372,85,174,89,121,150,138,173,130,252,147,143,4,157,193,94,247,25,43,46,106,42,242,66,95,52,142,115,89,131,89,210,161,163,122,108,148,91,98,95,93,96,88,102,172,153,112,161,94,85,168,218,172,139,23,124,129,116,71,154,162,73,74,77,73,61,111,39,41,114,118,220,183,106,64,105,63,59	179	176	2.19824e-14	2.67747e-12	0.607,0.711,0.61,0.651,0.709,0.628,0.614,0.728,0.62,0.579,0.62,0.598,0.449,0.463,0.547,0.595,0.583,0.424,0.507,0.444,0.584,0.53,0.506,0.481,0.608,0.631,0.4,0.542	0.45,0.516,0.374,0.601,0.427,0.496,0.411,0.369,0.402,0.386,0.421,0.366,0.462,0.391,0.341,0.375,0.324,0.375,0.419,0.526,0.435,0.462,0.396,0.491,0.333,0.502,0.434,0.443,0.422,0.465,0.381,0.422,0.463,0.496,0.488,0.453,0.413,0.436,0.451,0.481,0.838,0.378,0.433,0.446,0.424,0.557,0.445,0.406,0.41,0.496,0.331,0.496,0.417,0.338,0.404,0.312,0.322,0.378,0.351,0.394,0.314,0.473,0.262,0.55,0.463,0.427,0.525,0.424,0.407,0.431,0.478,0.526,0.443,0.455,0.452,0.464,0.397,0.451,0.438,0.419,0.34,0.414,0.741,0.45,0.396,0.419,0.522,0.448,0.419,0.489,0.482,0.472,0.393,0.5,0.432,0.462,0.449,0.376,0.48,0.355,0.453,0.481,0.315,0.533,0.353,0.478	0.133
9879	ENSG00000050393	MCUR1	chr6	-	13793893	13793947	13798832	13798904	13791877	13791992	13800340	13800382	9879	17,0,16,11,9,7,12,6,4,6,15,6,14,54,73,45,16,1,3,44,4,7,28,11,5,6,15,100	18,4,6,7,6,12,8,7,3,3,4,4,5,64,36,27,7,2,5,7,1,4,13,3,5,2,30,44	11,13,33,68,94,5,15,7,5,230,17,11,3,14,11,7,9,9,1,38,3,11,5,31,11,349,42,19,73,25,12,16,55,85,59,27,10,26,18,30,9,9,29,19,61,16,5,7,15,9,19,12,13,13,4,14,22,19,21,8,12,41,7,30,33,16,17,2,6,6,7,19,11,30,27,24,23,7,14,7,31,29,6,23,40,12,30,20,21,5,13,2,10,9,12,3,20,21,19,24,47,65,7,50,4,5	25,33,81,31,110,5,52,37,44,421,10,18,2,48,24,35,47,36,11,27,16,9,30,24,31,175,26,23,159,24,37,28,38,44,18,36,17,29,39,33,18,42,43,30,56,17,27,22,58,27,28,27,23,27,34,19,56,24,50,27,16,44,27,80,25,35,71,18,31,41,21,23,15,46,23,38,30,7,30,31,55,31,33,28,101,26,30,56,50,9,42,14,23,25,26,3,57,17,33,43,38,35,25,29,16,5	172	154	3.4267e-12	3.35967e-10	0.458,0.0,0.705,0.585,0.573,0.343,0.573,0.434,0.544,0.642,0.771,0.573,0.715,0.43,0.645,0.599,0.672,0.309,0.349,0.849,0.782,0.61,0.659,0.767,0.472,0.729,0.309,0.67	0.283,0.261,0.267,0.663,0.433,0.472,0.205,0.145,0.092,0.328,0.604,0.354,0.573,0.207,0.291,0.152,0.146,0.183,0.075,0.558,0.144,0.523,0.13,0.536,0.241,0.641,0.591,0.425,0.291,0.483,0.225,0.338,0.564,0.634,0.746,0.402,0.345,0.445,0.292,0.449,0.309,0.161,0.376,0.362,0.494,0.457,0.142,0.222,0.188,0.23,0.378,0.285,0.336,0.301,0.095,0.397,0.26,0.415,0.273,0.21,0.402,0.455,0.188,0.251,0.542,0.29,0.177,0.09,0.148,0.116,0.23,0.425,0.396,0.369,0.512,0.361,0.407,0.472,0.295,0.168,0.335,0.456,0.14,0.424,0.262,0.292,0.472,0.242,0.273,0.332,0.217,0.113,0.28,0.244,0.292,0.472,0.239,0.525,0.34,0.333,0.525,0.624,0.2,0.607,0.183,0.472	0.225
9882	ENSG00000050393	MCUR1	chr6	-	13801287	13801389	13802242	13802346	13800340	13800382	13806924	13807044	9882	35,4,5,4,3,9,12,5,10,6,10,9,12,91,65,45,7,6,5,30,2,2,42,8,12,5,29,73	27,1,20,11,11,14,24,8,7,5,16,7,11,72,86,45,20,3,4,53,3,9,35,13,8,9,15,97	34,37,92,80,194,5,108,48,28,663,37,35,4,58,39,35,80,44,30,47,45,34,60,42,45,442,77,70,385,22,50,45,49,139,19,39,12,40,79,68,6,54,42,36,77,30,28,22,21,29,49,56,56,64,32,41,48,42,79,31,31,71,56,79,46,35,114,30,57,43,44,37,44,50,68,48,42,25,47,53,60,46,13,30,106,35,63,67,67,37,68,13,35,36,57,31,30,38,61,100,89,60,19,71,39,13	13,6,35,98,99,6,18,8,7,294,26,17,3,23,17,9,19,8,1,51,6,17,5,34,18,398,46,31,90,36,9,22,73,124,45,29,13,30,22,42,10,27,29,24,73,16,18,14,15,8,20,20,14,16,11,19,21,21,24,4,12,58,7,32,46,20,32,7,17,10,9,24,9,35,25,27,28,13,18,13,31,41,16,26,51,13,38,24,30,10,23,5,14,16,21,5,24,30,27,46,42,80,11,60,9,5	204	202	1.35447e-14	1.68382e-12	0.562,0.798,0.198,0.265,0.213,0.389,0.331,0.382,0.586,0.543,0.382,0.56,0.519,0.556,0.428,0.498,0.257,0.664,0.553,0.359,0.398,0.18,0.543,0.379,0.598,0.355,0.657,0.427	0.721,0.859,0.722,0.447,0.66,0.452,0.856,0.856,0.798,0.691,0.585,0.671,0.569,0.714,0.694,0.794,0.807,0.845,0.967,0.477,0.881,0.664,0.922,0.55,0.712,0.524,0.624,0.691,0.809,0.377,0.846,0.669,0.399,0.526,0.295,0.571,0.478,0.569,0.78,0.616,0.373,0.664,0.589,0.598,0.511,0.65,0.606,0.609,0.581,0.782,0.708,0.735,0.798,0.798,0.742,0.681,0.694,0.664,0.765,0.885,0.719,0.548,0.888,0.71,0.498,0.634,0.779,0.809,0.769,0.81,0.829,0.604,0.829,0.586,0.729,0.638,0.598,0.656,0.721,0.801,0.657,0.526,0.446,0.533,0.673,0.727,0.621,0.734,0.689,0.786,0.745,0.72,0.712,0.69,0.729,0.86,0.553,0.556,0.691,0.683,0.677,0.426,0.631,0.54,0.811,0.72	-0.224
9902	ENSG00000269897	COMMD3-BMI1	chr10	+	22326889	22326986	22327949	22328058	22326430	22326561	22328133	22328179	9902	41,12,17,41,39,42,38,15,34,10,50,39,64,414,266,167,76,7,10,176,4,18,91,16,16,25,73,210	51,18,37,61,43,69,66,19,26,26,68,64,61,354,292,150,62,12,11,132,4,21,67,14,28,21,56,216	35,167,286,100,162,38,360,124,132,606,175,128,16,96,92,167,113,38,96,136,132,117,151,177,126,418,165,194,692,88,139,29,338,221,174,115,134,82,174,206,1,331,115,56,145,46,80,42,92,140,551,59,45,33,218,329,14,137,58,50,14,263,80,129,161,81,190,119,130,132,56,88,83,362,97,191,118,106,182,76,110,206,18,97,129,52,80,132,150,54,77,78,48,74,111,52,44,116,85,133,113,205,54,258,51,94	22,52,201,69,90,39,149,63,74,283,130,80,10,55,89,101,51,38,57,101,105,108,48,139,60,365,189,112,356,92,60,38,274,198,126,82,120,74,143,156,6,245,92,56,127,28,31,30,43,116,416,27,41,37,151,287,21,106,48,42,44,190,56,71,125,90,121,77,103,106,37,88,91,241,52,189,106,63,130,43,103,187,12,49,105,60,79,84,114,54,52,94,28,63,84,52,26,72,32,100,116,226,78,197,44,71	197	209	1.16629e-08	7.08213e-07	0.46,0.414,0.328,0.416,0.49,0.392,0.379,0.456,0.581,0.29,0.438,0.393,0.527,0.554,0.491,0.542,0.565,0.382,0.491,0.586,0.515,0.476,0.59,0.548,0.377,0.558,0.58,0.508	0.628,0.773,0.602,0.606,0.656,0.508,0.719,0.676,0.654,0.694,0.588,0.629,0.629,0.649,0.523,0.637,0.702,0.515,0.641,0.588,0.571,0.535,0.769,0.575,0.69,0.549,0.481,0.648,0.673,0.504,0.711,0.447,0.567,0.542,0.594,0.598,0.542,0.54,0.563,0.583,0.15,0.589,0.57,0.515,0.548,0.635,0.732,0.598,0.694,0.561,0.584,0.699,0.538,0.486,0.605,0.549,0.414,0.578,0.562,0.558,0.252,0.595,0.602,0.658,0.577,0.488,0.625,0.621,0.572,0.569,0.616,0.515,0.492,0.614,0.664,0.517,0.541,0.641,0.598,0.652,0.531,0.539,0.614,0.677,0.566,0.479,0.518,0.625,0.583,0.515,0.611,0.468,0.645,0.555,0.584,0.515,0.642,0.631,0.738,0.585,0.508,0.49,0.423,0.581,0.552,0.584	-0.105
9928	ENSG00000114107	CEP70	chr3	-	138532513	138532570	138537177	138537347	138529374	138529462	138570317	138570498	9928	28,9,15,17,8,8,24,12,15,12,20,10,13,124,66,59,3,1,15,28,0,1,59,15,9,7,33,62	7,4,8,4,2,7,13,3,3,7,3,7,6,43,22,23,2,3,0,10,5,9,11,8,6,2,12,24	26,31,41,122,84,5,31,24,19,236,12,17,2,44,19,55,29,15,32,25,14,49,13,51,3,187,35,23,43,17,35,8,85,41,60,49,37,27,15,32,13,129,29,29,33,11,6,17,12,19,70,18,7,12,5,44,12,57,14,21,12,36,21,36,35,15,21,13,13,8,25,51,22,15,20,41,29,42,53,61,33,41,13,40,23,18,16,37,19,8,26,17,10,21,65,11,20,14,26,16,20,45,8,31,10,10	2,1,7,54,11,0,8,6,6,30,3,3,1,6,2,1,8,1,3,3,1,8,2,10,2,40,11,2,11,10,9,2,18,14,18,18,4,9,3,9,1,32,4,4,14,2,10,4,8,10,12,7,2,2,2,5,12,15,2,13,0,17,8,9,7,1,5,2,13,3,2,13,5,4,0,9,7,2,13,12,2,19,0,5,9,11,8,7,3,1,6,6,3,3,3,6,6,5,1,7,3,20,11,19,4,6	270	157	0.000257884	0.0073515	0.699,0.567,0.522,0.712,0.699,0.399,0.518,0.699,0.744,0.499,0.795,0.454,0.557,0.626,0.636,0.599,0.466,0.162,1.0,0.62,0.0,0.061,0.757,0.522,0.466,0.671,0.615,0.6	0.883,0.947,0.773,0.568,0.816,1.0,0.693,0.699,0.648,0.821,0.699,0.767,0.538,0.81,0.847,0.97,0.678,0.897,0.861,0.829,0.891,0.781,0.791,0.748,0.466,0.731,0.649,0.87,0.694,0.497,0.693,0.699,0.733,0.63,0.66,0.613,0.843,0.636,0.744,0.674,0.883,0.701,0.808,0.808,0.578,0.762,0.259,0.712,0.466,0.525,0.772,0.599,0.671,0.777,0.592,0.837,0.368,0.688,0.803,0.484,1.0,0.552,0.604,0.699,0.744,0.897,0.709,0.791,0.368,0.608,0.879,0.695,0.719,0.686,1.0,0.726,0.707,0.924,0.703,0.747,0.906,0.556,1.0,0.823,0.598,0.488,0.538,0.755,0.786,0.823,0.716,0.622,0.66,0.803,0.926,0.516,0.66,0.62,0.938,0.571,0.795,0.567,0.297,0.487,0.592,0.492	-0.15
9930	ENSG00000114107	CEP70	chr3	-	138532513	138532570	138537177	138537347	138529374	138529462	138591853	138591956	9930	10,5,4,4,3,4,8,5,8,6,10,2,5,68,36,22,2,1,4,19,0,0,38,6,5,4,9,28	7,4,8,5,2,7,13,3,4,7,3,7,6,43,22,23,2,3,0,10,5,9,10,8,6,2,12,24	18,16,22,87,31,2,13,15,7,138,6,9,0,21,8,30,17,10,14,13,9,25,7,19,0,75,15,9,25,5,23,2,37,10,30,10,13,13,9,12,7,59,8,13,20,4,1,3,3,11,36,10,3,2,2,12,8,27,6,7,3,11,8,19,11,7,9,11,5,6,17,9,11,3,7,18,17,15,27,28,16,27,2,25,12,6,9,13,5,2,8,12,2,13,34,7,2,7,16,7,11,24,3,10,5,2	2,1,7,53,11,0,8,4,6,30,3,3,1,6,2,1,8,1,3,3,1,8,2,10,3,40,11,2,11,10,9,2,18,14,18,18,4,9,3,9,1,32,4,4,14,2,10,4,8,10,12,7,2,2,2,5,12,15,2,13,0,17,8,9,8,1,5,2,11,3,2,13,5,4,0,9,7,2,13,8,2,19,0,5,9,11,8,7,3,1,6,6,3,3,3,6,7,5,1,7,3,20,11,19,4,6	270	157	0.000232582	0.00670029	0.454,0.421,0.225,0.317,0.466,0.249,0.264,0.492,0.538,0.333,0.66,0.142,0.326,0.479,0.488,0.357,0.368,0.162,1.0,0.525,0.0,0.0,0.688,0.304,0.326,0.538,0.304,0.404	0.84,0.903,0.646,0.488,0.621,1.0,0.486,0.686,0.404,0.728,0.538,0.636,0.0,0.671,0.699,0.946,0.553,0.853,0.731,0.716,0.84,0.645,0.671,0.525,0.0,0.522,0.442,0.724,0.569,0.225,0.598,0.368,0.544,0.293,0.492,0.244,0.654,0.456,0.636,0.437,0.803,0.517,0.538,0.654,0.454,0.538,0.055,0.304,0.179,0.39,0.636,0.454,0.466,0.368,0.368,0.583,0.279,0.511,0.636,0.238,1.0,0.273,0.368,0.551,0.444,0.803,0.511,0.762,0.209,0.538,0.832,0.287,0.561,0.304,1.0,0.538,0.585,0.813,0.547,0.671,0.823,0.452,1.0,0.744,0.437,0.241,0.395,0.519,0.492,0.538,0.437,0.538,0.279,0.716,0.868,0.404,0.142,0.449,0.903,0.368,0.681,0.411,0.137,0.234,0.421,0.162	-0.145
9938	ENSG00000092020	PPP2R3C	chr14	-	35087950	35088010	35095047	35095184	35085471	35085778	35096557	35096633	9938	47,6,44,41,19,33,37,27,29,10,38,33,32,154,154,74,28,6,9,109,17,25,47,12,10,16,98,125	23,2,21,22,9,23,19,15,14,19,18,22,25,95,121,71,22,3,4,130,7,12,38,9,9,10,24,90	28,82,326,86,92,14,134,47,74,134,86,61,6,95,42,54,114,48,67,50,55,75,67,101,88,341,82,141,247,31,70,12,138,103,37,68,79,147,107,102,3,200,81,55,140,22,20,42,35,58,172,40,50,53,59,158,58,95,35,67,139,183,35,68,91,44,80,44,50,64,68,113,48,155,109,118,67,61,70,69,139,110,14,75,115,54,79,100,65,67,63,34,27,37,52,16,11,62,54,69,50,73,52,89,30,67	21,8,39,66,16,13,14,8,1,36,21,12,5,11,12,13,8,3,12,21,9,51,7,37,8,161,16,35,34,28,7,12,61,59,42,20,32,47,31,59,2,61,32,17,51,6,0,5,5,8,16,13,11,6,2,23,13,19,21,14,32,55,10,15,46,19,15,5,3,7,7,33,23,30,31,12,31,15,20,15,24,24,0,30,29,11,14,24,18,24,15,21,7,9,9,13,10,11,6,12,23,40,6,35,11,14	237	160	0	0	0.58,0.669,0.586,0.557,0.588,0.492,0.568,0.549,0.583,0.262,0.588,0.503,0.464,0.523,0.462,0.413,0.462,0.575,0.603,0.361,0.621,0.584,0.455,0.474,0.429,0.519,0.734,0.484	0.474,0.874,0.849,0.468,0.795,0.421,0.866,0.799,0.98,0.715,0.734,0.774,0.448,0.854,0.703,0.737,0.906,0.915,0.79,0.616,0.805,0.498,0.866,0.648,0.881,0.588,0.776,0.731,0.831,0.428,0.871,0.403,0.604,0.541,0.373,0.697,0.625,0.679,0.7,0.539,0.503,0.689,0.631,0.686,0.65,0.712,1.0,0.85,0.825,0.83,0.879,0.675,0.754,0.856,0.952,0.823,0.751,0.771,0.529,0.764,0.746,0.692,0.703,0.754,0.572,0.61,0.783,0.856,0.918,0.861,0.868,0.698,0.585,0.777,0.704,0.869,0.593,0.733,0.703,0.756,0.796,0.756,1.0,0.628,0.728,0.768,0.792,0.738,0.709,0.653,0.739,0.522,0.723,0.735,0.796,0.454,0.426,0.792,0.859,0.795,0.595,0.552,0.854,0.632,0.648,0.764	-0.194
9939	ENSG00000092020	PPP2R3C	chr14	-	35091069	35091207	35096557	35096633	35087950	35088010	35096708	35096764	9939	41,4,13,27,12,17,24,19,16,13,27,27,15,70,76,91,13,5,17,73,7,19,32,9,18,11,19,65	33,8,45,41,12,39,38,17,21,18,33,31,16,83,143,94,13,6,11,107,8,17,36,8,27,14,33,99	4,39,121,58,29,8,60,35,46,44,30,19,5,40,12,23,46,9,13,24,49,51,22,28,29,151,24,43,151,21,23,4,75,64,31,44,34,77,46,62,2,79,35,33,53,12,28,10,14,21,44,21,30,16,15,58,19,28,11,42,48,59,24,36,28,35,58,19,20,23,23,49,13,52,54,41,40,13,21,34,62,34,2,28,36,21,22,33,25,26,34,14,17,15,33,9,8,29,14,32,39,42,15,23,6,13	11,29,56,40,27,8,32,15,9,25,22,17,2,17,11,18,21,7,20,21,4,51,8,34,7,231,22,46,46,19,15,1,58,85,36,30,38,59,45,52,0,90,40,15,50,3,10,7,11,5,33,20,15,15,14,26,16,33,8,24,30,57,18,30,68,22,22,8,10,7,12,35,30,42,30,28,34,21,20,17,51,48,0,35,52,22,24,43,24,20,27,17,8,10,17,16,0,16,13,22,22,54,7,47,7,15	176	238	1.89504e-10	1.47477e-08	0.627,0.403,0.281,0.471,0.575,0.371,0.461,0.602,0.507,0.494,0.525,0.541,0.559,0.533,0.418,0.567,0.575,0.53,0.676,0.48,0.542,0.602,0.546,0.603,0.474,0.515,0.438,0.47	0.33,0.645,0.745,0.662,0.592,0.575,0.717,0.759,0.874,0.704,0.648,0.602,0.772,0.761,0.596,0.633,0.748,0.635,0.468,0.607,0.943,0.575,0.788,0.527,0.849,0.469,0.596,0.558,0.816,0.599,0.675,0.844,0.636,0.505,0.538,0.665,0.547,0.638,0.58,0.617,1.0,0.543,0.542,0.748,0.589,0.844,0.791,0.659,0.632,0.85,0.643,0.587,0.73,0.591,0.592,0.751,0.616,0.534,0.65,0.703,0.684,0.583,0.643,0.619,0.358,0.683,0.781,0.763,0.73,0.816,0.722,0.654,0.369,0.626,0.709,0.664,0.614,0.456,0.587,0.73,0.622,0.489,1.0,0.52,0.484,0.563,0.553,0.509,0.585,0.637,0.63,0.527,0.742,0.67,0.724,0.432,1.0,0.71,0.593,0.663,0.706,0.513,0.743,0.398,0.537,0.54	-0.133
9943	ENSG00000092020	PPP2R3C	chr14	-	35109818	35109847	35109847	35109931	35108138	35108236	35110524	35110629	9943	27,14,14,18,13,13,12,18,25,12,19,16,38,122,113,93,8,8,18,139,7,8,42,5,8,9,33,80	10,3,16,10,9,6,9,5,9,3,8,9,6,31,27,26,2,4,8,39,3,3,15,4,12,5,13,22	14,23,132,45,24,15,50,15,30,70,48,31,2,41,29,28,58,21,26,27,23,39,29,65,36,193,26,56,103,47,31,6,66,57,42,68,38,65,36,45,5,115,38,22,62,32,18,15,18,27,64,28,23,27,27,54,13,25,10,37,71,91,29,46,51,24,35,24,27,31,18,62,19,65,59,25,33,21,32,24,71,44,3,38,36,17,37,33,15,27,31,27,31,21,36,9,23,34,30,17,19,55,21,40,11,29	3,2,13,17,6,1,15,5,12,14,7,5,1,6,4,7,6,6,4,6,6,19,7,8,2,56,9,15,38,9,4,2,30,24,16,11,9,12,1,12,2,35,11,9,17,0,1,5,0,7,24,13,6,1,21,22,3,13,3,6,13,9,9,15,16,4,3,3,7,7,5,9,6,10,11,3,4,5,7,8,14,11,9,8,12,7,2,12,2,4,9,7,0,4,4,0,0,4,7,6,6,16,6,7,9,1	184	129	1.94268e-06	8.28778e-05	0.654,0.766,0.38,0.558,0.503,0.603,0.483,0.716,0.661,0.737,0.625,0.555,0.816,0.734,0.746,0.715,0.737,0.584,0.612,0.714,0.621,0.652,0.663,0.467,0.319,0.558,0.64,0.718	0.766,0.89,0.877,0.65,0.737,0.913,0.7,0.678,0.637,0.778,0.828,0.813,0.584,0.827,0.836,0.737,0.871,0.71,0.82,0.759,0.729,0.59,0.744,0.851,0.927,0.707,0.669,0.724,0.655,0.785,0.845,0.678,0.607,0.625,0.648,0.813,0.747,0.792,0.962,0.724,0.637,0.697,0.708,0.632,0.719,1.0,0.927,0.678,1.0,0.73,0.652,0.602,0.729,0.95,0.474,0.632,0.752,0.574,0.7,0.812,0.793,0.876,0.693,0.683,0.691,0.808,0.891,0.849,0.73,0.756,0.716,0.828,0.689,0.82,0.79,0.854,0.853,0.746,0.762,0.678,0.78,0.737,0.189,0.769,0.678,0.63,0.928,0.658,0.84,0.826,0.707,0.73,1.0,0.786,0.863,1.0,1.0,0.856,0.75,0.665,0.689,0.707,0.71,0.8,0.461,0.953	-0.129
9960	ENSG00000105698	USF2	chr19	+	35269802	35270003	35270446	35270597	35269580	35269699	35270717	35270805	9960	3,4,2,3,6,8,12,11,3,1,4,6,97,287,321,144,28,16,15,83,2,21,74,36,8,12,312,231	33,16,17,32,58,43,67,47,39,7,54,51,175,404,472,203,58,32,60,172,12,42,108,73,32,33,284,391	60,218,479,213,332,55,902,188,334,681,142,233,8,188,260,280,335,187,341,206,65,167,266,270,333,624,393,825,577,144,189,197,206,314,163,181,289,336,240,360,58,238,317,274,386,178,101,172,206,280,253,115,290,108,261,238,107,516,362,480,272,372,246,482,112,203,413,172,322,267,266,296,133,612,346,362,161,245,322,529,357,288,125,143,331,276,191,235,562,173,321,150,216,176,243,80,85,341,283,447,309,131,383,321,244,155	111,356,610,680,544,58,1022,183,470,1159,192,272,11,355,409,455,467,289,407,311,93,280,281,452,367,1473,586,892,751,209,295,243,271,420,293,325,400,345,375,431,57,326,365,445,494,235,116,169,225,349,317,217,311,209,335,296,189,630,379,538,221,450,290,635,185,237,368,212,430,296,312,390,238,719,346,443,259,274,438,618,376,333,148,286,376,351,260,317,666,233,334,182,166,280,255,104,126,335,337,449,381,247,384,395,325,251	301	251	0	0	0.07,0.173,0.089,0.073,0.079,0.134,0.13,0.163,0.06,0.106,0.058,0.089,0.316,0.372,0.362,0.372,0.287,0.294,0.173,0.287,0.122,0.294,0.364,0.291,0.173,0.233,0.478,0.33	0.311,0.338,0.396,0.207,0.337,0.442,0.424,0.461,0.372,0.329,0.381,0.417,0.378,0.306,0.346,0.339,0.374,0.35,0.411,0.356,0.368,0.332,0.441,0.332,0.431,0.261,0.359,0.435,0.39,0.365,0.348,0.403,0.388,0.384,0.317,0.317,0.376,0.448,0.348,0.411,0.459,0.378,0.42,0.339,0.395,0.387,0.421,0.459,0.433,0.401,0.4,0.306,0.437,0.301,0.394,0.401,0.321,0.406,0.443,0.427,0.506,0.408,0.414,0.388,0.335,0.417,0.483,0.404,0.384,0.429,0.416,0.388,0.318,0.415,0.455,0.405,0.341,0.427,0.38,0.417,0.442,0.419,0.413,0.294,0.423,0.396,0.38,0.382,0.413,0.382,0.445,0.407,0.52,0.344,0.443,0.391,0.36,0.459,0.412,0.454,0.403,0.307,0.454,0.404,0.385,0.34	-0.176
9996	ENSG00000087470	DNM1L	chr12	+	32701414	32701562	32731013	32731134	32679199	32679465	32731355	32731511	9996	32,11,13,38,25,38,72,28,31,13,19,47,55,467,215,166,36,13,11,167,6,24,114,17,20,27,158,333	34,6,19,47,37,61,80,48,54,20,49,63,67,516,251,155,35,4,19,163,8,32,86,25,43,30,108,255	83,175,746,177,292,31,600,183,209,440,88,141,2,209,190,242,294,160,159,107,62,116,116,196,184,582,204,383,912,68,194,86,156,199,111,124,156,251,86,233,16,179,138,62,203,79,23,66,84,142,513,93,126,171,260,225,227,206,184,175,192,153,209,147,120,132,161,103,186,129,189,227,64,238,158,233,178,125,192,162,245,203,25,174,136,101,120,175,185,254,131,162,91,119,197,99,67,143,168,195,161,159,74,152,98,96	60,62,322,181,169,26,174,101,72,344,69,87,4,109,71,125,113,88,91,87,36,91,66,141,87,652,180,200,594,79,137,46,159,239,144,99,113,168,57,131,12,118,78,45,130,49,24,29,39,81,205,43,30,97,149,130,89,107,63,72,88,101,79,93,131,88,86,50,82,114,80,195,43,164,98,134,124,81,131,74,165,163,24,96,107,53,63,126,87,133,71,99,38,57,140,50,15,85,104,149,144,171,49,135,42,36	248	221	0	0	0.456,0.62,0.379,0.419,0.376,0.357,0.445,0.342,0.338,0.367,0.257,0.399,0.422,0.446,0.433,0.488,0.478,0.743,0.34,0.477,0.401,0.401,0.542,0.377,0.293,0.445,0.566,0.538	0.552,0.716,0.674,0.466,0.606,0.515,0.754,0.618,0.721,0.533,0.532,0.591,0.308,0.631,0.705,0.633,0.699,0.618,0.609,0.523,0.605,0.532,0.61,0.553,0.653,0.443,0.502,0.631,0.578,0.434,0.558,0.625,0.466,0.426,0.407,0.527,0.552,0.571,0.573,0.613,0.543,0.575,0.612,0.551,0.582,0.59,0.461,0.67,0.657,0.61,0.69,0.658,0.789,0.611,0.609,0.607,0.694,0.632,0.722,0.684,0.66,0.574,0.702,0.585,0.449,0.572,0.625,0.647,0.669,0.502,0.678,0.509,0.57,0.564,0.59,0.608,0.561,0.579,0.566,0.661,0.57,0.526,0.481,0.618,0.531,0.629,0.629,0.553,0.655,0.63,0.622,0.593,0.681,0.65,0.556,0.638,0.799,0.6,0.59,0.538,0.499,0.453,0.574,0.501,0.675,0.704	-0.158
9998	ENSG00000087470	DNM1L	chr12	+	32707366	32707413	32708152	32708224	32701414	32701562	32710928	32711015	9998	5,1,5,13,9,13,10,5,9,2,7,6,4,174,47,60,12,7,13,51,1,6,16,4,6,10,52,58	35,6,14,43,35,45,83,19,41,24,31,39,28,209,135,123,16,8,13,85,5,11,47,8,23,16,49,127	21,34,251,57,104,13,180,57,61,143,23,37,4,53,49,74,73,51,50,48,21,26,59,43,38,229,45,115,324,25,52,47,51,56,34,36,37,85,31,74,1,40,28,25,47,42,7,9,30,38,144,14,25,34,72,72,56,56,56,43,65,41,54,33,51,47,41,36,60,33,44,35,15,46,32,54,46,46,53,46,78,51,22,44,39,33,27,67,71,66,37,25,31,23,58,26,22,42,55,38,42,50,20,42,16,19	19,12,140,94,45,17,51,44,28,68,21,28,1,16,34,30,28,16,29,43,10,53,13,51,29,309,60,60,99,40,34,40,43,113,70,36,32,76,48,57,8,48,32,27,52,26,13,11,44,28,85,11,23,34,58,33,59,63,45,34,45,44,32,28,47,25,41,20,48,21,27,75,27,82,30,37,46,16,31,38,82,66,21,42,60,31,29,70,69,55,33,24,15,22,37,30,3,28,29,40,51,97,13,63,16,29	147	172	0	0	0.143,0.163,0.295,0.261,0.231,0.253,0.124,0.235,0.204,0.089,0.209,0.153,0.143,0.493,0.289,0.363,0.467,0.506,0.539,0.412,0.19,0.39,0.285,0.369,0.234,0.422,0.554,0.348	0.564,0.768,0.677,0.415,0.73,0.472,0.805,0.603,0.718,0.711,0.562,0.607,0.824,0.795,0.628,0.743,0.753,0.789,0.669,0.566,0.711,0.365,0.842,0.497,0.605,0.464,0.467,0.692,0.793,0.422,0.642,0.579,0.581,0.367,0.362,0.539,0.575,0.567,0.43,0.603,0.128,0.494,0.506,0.52,0.514,0.654,0.387,0.489,0.444,0.614,0.665,0.598,0.56,0.539,0.592,0.719,0.526,0.51,0.593,0.597,0.628,0.522,0.664,0.58,0.559,0.687,0.539,0.678,0.594,0.648,0.656,0.353,0.394,0.396,0.555,0.631,0.539,0.771,0.667,0.586,0.527,0.475,0.551,0.551,0.432,0.555,0.521,0.528,0.546,0.584,0.567,0.549,0.707,0.55,0.647,0.503,0.896,0.637,0.689,0.526,0.491,0.376,0.643,0.438,0.539,0.434	-0.279
9999	ENSG00000087470	DNM1L	chr12	+	32707366	32707413	32731013	32731134	32701414	32701562	32731355	32731383	9999	5,1,5,13,9,13,9,5,9,2,7,6,4,174,47,60,12,7,13,51,1,6,16,4,6,10,52,58	34,6,19,47,37,61,80,48,54,20,49,63,67,516,251,155,35,4,19,164,8,32,86,25,43,30,108,255	21,34,251,57,104,11,180,57,61,141,23,36,4,53,46,74,73,49,50,48,21,26,59,43,38,227,45,113,316,25,52,47,50,56,34,36,36,85,31,74,1,40,28,25,47,34,7,9,30,38,144,14,25,34,72,72,56,56,56,43,65,41,51,33,51,47,41,36,60,33,44,35,15,46,31,54,46,46,53,46,78,51,22,44,39,33,27,67,70,66,37,25,31,23,58,26,22,42,55,37,42,50,20,42,16,19	60,62,322,181,169,26,174,101,72,344,69,87,4,109,71,125,113,88,91,87,36,91,66,141,87,650,180,200,594,79,137,46,159,239,144,99,113,168,57,131,12,118,78,45,130,49,24,29,39,81,205,43,30,97,149,130,89,107,63,72,88,101,79,93,131,88,86,50,82,114,80,195,43,164,98,134,124,81,131,74,165,163,24,96,107,53,63,126,87,133,71,99,38,57,140,50,15,85,104,149,144,171,49,135,42,36	147	221	1.16118e-12	1.19226e-10	0.181,0.2,0.283,0.294,0.268,0.243,0.145,0.135,0.2,0.131,0.177,0.125,0.082,0.336,0.22,0.368,0.34,0.725,0.507,0.319,0.158,0.22,0.219,0.194,0.173,0.334,0.42,0.255	0.345,0.452,0.54,0.321,0.481,0.389,0.609,0.459,0.56,0.381,0.334,0.384,0.601,0.422,0.493,0.471,0.493,0.456,0.452,0.453,0.467,0.3,0.573,0.314,0.396,0.344,0.273,0.459,0.444,0.322,0.363,0.606,0.321,0.26,0.262,0.353,0.324,0.432,0.45,0.459,0.111,0.338,0.351,0.455,0.352,0.511,0.305,0.318,0.536,0.414,0.514,0.329,0.556,0.345,0.421,0.454,0.486,0.44,0.572,0.473,0.526,0.379,0.493,0.348,0.369,0.445,0.417,0.52,0.524,0.303,0.453,0.212,0.344,0.297,0.322,0.377,0.358,0.461,0.378,0.483,0.415,0.32,0.579,0.408,0.354,0.483,0.392,0.444,0.547,0.427,0.439,0.275,0.551,0.378,0.384,0.439,0.688,0.426,0.443,0.272,0.305,0.305,0.38,0.319,0.364,0.442	-0.155
10001	ENSG00000087470	DNM1L	chr12	+	32710928	32711015	32713208	32713371	32708152	32708224	32718642	32718763	10001	40,8,17,46,37,48,94,23,38,23,36,48,39,213,133,128,18,9,16,72,4,16,46,13,19,18,73,145	71,18,23,65,34,59,80,40,57,22,50,67,82,689,265,201,48,22,22,156,7,49,121,38,27,50,166,450	28,14,147,104,52,18,63,51,40,73,27,35,2,28,34,53,26,27,37,45,12,60,11,53,39,346,59,77,129,35,44,48,62,118,77,35,37,82,37,74,8,59,34,35,48,21,17,12,47,32,102,10,23,40,89,36,73,55,48,42,46,58,41,33,59,31,45,26,48,26,33,88,25,88,35,49,50,22,33,32,102,73,18,53,59,47,31,76,72,66,45,33,21,20,38,24,4,31,49,47,50,95,20,61,16,29	91,129,560,245,272,38,433,152,183,534,135,158,17,172,208,215,228,80,136,122,93,119,112,178,148,791,217,308,853,84,216,89,189,271,174,139,133,251,169,229,15,186,129,114,236,68,53,49,104,107,451,71,59,157,212,204,199,156,110,176,137,186,160,104,132,80,209,95,90,107,167,286,41,270,155,180,204,127,184,117,256,243,40,166,163,123,97,205,178,181,124,168,73,80,215,81,47,125,174,190,187,201,83,200,66,85	187	263	0	0	0.442,0.385,0.51,0.499,0.605,0.534,0.623,0.447,0.484,0.595,0.503,0.502,0.401,0.303,0.414,0.472,0.345,0.365,0.506,0.394,0.446,0.315,0.348,0.325,0.497,0.336,0.382,0.312	0.302,0.132,0.27,0.374,0.212,0.4,0.17,0.321,0.235,0.161,0.22,0.238,0.142,0.186,0.187,0.257,0.138,0.322,0.277,0.342,0.154,0.415,0.121,0.295,0.27,0.381,0.277,0.26,0.175,0.369,0.223,0.431,0.316,0.38,0.384,0.262,0.281,0.315,0.235,0.312,0.429,0.308,0.27,0.302,0.222,0.303,0.311,0.256,0.389,0.296,0.241,0.165,0.354,0.264,0.371,0.199,0.34,0.331,0.38,0.251,0.321,0.305,0.265,0.309,0.386,0.353,0.232,0.278,0.429,0.255,0.217,0.302,0.462,0.314,0.241,0.277,0.256,0.196,0.201,0.278,0.359,0.297,0.388,0.31,0.337,0.35,0.31,0.343,0.363,0.339,0.338,0.216,0.288,0.26,0.199,0.294,0.107,0.259,0.284,0.258,0.273,0.399,0.253,0.3,0.254,0.324	0.153
10002	ENSG00000087470	DNM1L	chr12	+	32710928	32711015	32713208	32713371	32708152	32708224	32720663	32720795	10002	40,8,16,46,37,48,94,23,38,23,36,47,39,206,133,126,18,9,16,72,4,14,46,11,19,18,69,142	23,6,5,22,8,13,21,6,11,4,13,21,26,278,99,94,19,14,5,55,5,15,42,14,14,16,54,173	20,14,147,102,50,18,63,50,38,72,26,33,2,28,34,39,24,26,37,43,12,58,11,50,39,335,59,72,113,33,39,48,60,118,77,35,37,76,37,74,8,54,34,35,47,21,17,12,47,32,99,10,23,37,87,34,65,55,48,45,46,58,37,33,59,28,45,26,48,26,32,88,25,87,34,44,50,22,33,31,98,73,18,47,57,47,32,76,72,60,45,30,22,20,37,24,4,31,49,47,50,94,18,57,16,28	35,50,176,82,72,17,149,34,61,179,47,59,7,59,72,56,58,21,54,47,20,42,30,70,49,327,95,92,249,35,74,29,85,117,59,37,48,98,77,70,11,68,48,49,80,5,15,18,51,35,157,22,19,63,51,73,73,52,30,49,41,65,55,26,56,24,78,33,40,39,54,111,13,109,58,52,69,55,83,37,89,96,5,60,59,41,38,67,70,71,44,61,24,36,73,38,20,40,62,79,77,76,28,78,19,28	187	263	3.16414e-14	3.78535e-12	0.71,0.652,0.818,0.746,0.867,0.839,0.863,0.844,0.829,0.89,0.796,0.759,0.678,0.51,0.654,0.653,0.571,0.475,0.818,0.648,0.529,0.568,0.606,0.525,0.656,0.613,0.642,0.536	0.446,0.283,0.54,0.636,0.494,0.598,0.373,0.674,0.467,0.361,0.438,0.44,0.287,0.4,0.399,0.495,0.368,0.635,0.491,0.563,0.458,0.66,0.34,0.501,0.528,0.59,0.466,0.524,0.39,0.57,0.426,0.7,0.498,0.587,0.647,0.571,0.52,0.522,0.403,0.598,0.506,0.528,0.499,0.501,0.452,0.855,0.614,0.484,0.564,0.563,0.47,0.39,0.63,0.452,0.706,0.396,0.556,0.598,0.692,0.564,0.612,0.557,0.486,0.641,0.597,0.621,0.448,0.526,0.628,0.484,0.455,0.527,0.73,0.529,0.452,0.543,0.505,0.36,0.359,0.541,0.608,0.517,0.835,0.524,0.576,0.617,0.542,0.615,0.591,0.543,0.59,0.409,0.563,0.439,0.416,0.47,0.22,0.522,0.526,0.456,0.477,0.635,0.475,0.507,0.542,0.584	0.167
10008	ENSG00000087470	DNM1L	chr12	+	32740063	32740240	32740408	32740518	32737864	32737942	32742588	32742748	10008	41,5,18,46,31,42,80,34,37,27,30,53,40,363,172,142,14,12,7,128,4,14,54,15,23,25,143,214	44,8,7,35,24,44,57,26,41,32,37,54,41,364,137,107,27,10,11,67,1,22,67,12,27,34,74,238	76,126,420,121,145,29,365,131,118,323,57,100,7,178,100,172,197,116,79,88,74,81,102,114,113,511,133,260,569,41,148,92,75,133,82,89,113,146,69,158,3,117,70,70,123,127,45,29,93,72,275,82,79,119,197,137,224,146,102,169,101,114,149,96,70,106,103,60,141,99,138,163,45,167,128,121,113,100,122,127,181,131,28,103,113,80,42,191,150,117,92,143,69,52,148,51,34,103,134,132,125,102,59,109,54,37	39,40,198,97,108,17,85,56,96,168,40,48,3,54,44,83,71,24,53,68,31,69,41,67,47,383,101,103,295,32,86,45,105,165,98,38,65,153,62,121,4,61,57,37,89,45,30,20,48,64,141,31,40,59,116,75,75,73,40,94,61,93,91,57,71,72,63,30,77,39,71,102,32,119,57,109,77,53,77,94,152,106,11,51,87,39,44,122,68,73,38,39,44,20,95,33,21,70,64,87,99,121,26,88,30,19	277	210	1.74517e-08	1.03251e-06	0.414,0.321,0.661,0.499,0.495,0.42,0.516,0.498,0.406,0.39,0.381,0.427,0.425,0.431,0.488,0.502,0.282,0.476,0.325,0.592,0.752,0.325,0.379,0.487,0.392,0.358,0.594,0.405	0.596,0.705,0.617,0.486,0.504,0.564,0.765,0.639,0.482,0.593,0.519,0.612,0.639,0.714,0.633,0.611,0.678,0.786,0.531,0.495,0.644,0.471,0.654,0.563,0.646,0.503,0.5,0.657,0.594,0.493,0.566,0.608,0.351,0.379,0.388,0.64,0.569,0.42,0.458,0.497,0.362,0.593,0.482,0.589,0.512,0.681,0.532,0.524,0.595,0.46,0.597,0.667,0.6,0.605,0.563,0.581,0.694,0.603,0.659,0.577,0.557,0.482,0.554,0.561,0.428,0.527,0.553,0.603,0.581,0.658,0.596,0.548,0.516,0.515,0.63,0.457,0.527,0.589,0.546,0.506,0.474,0.484,0.659,0.605,0.496,0.609,0.42,0.543,0.626,0.549,0.647,0.735,0.543,0.663,0.542,0.54,0.551,0.527,0.613,0.535,0.489,0.39,0.632,0.484,0.577,0.596	-0.112
10063	ENSG00000113391	FAM172A	chr5	-	93776158	93776243	93784382	93784499	93617724	93621129	93824147	93824267	10063	22,3,22,29,19,16,24,41,24,19,38,21,41,298,166,151,11,9,10,86,4,28,20,7,20,26,82,205	14,4,8,10,8,14,7,12,3,4,17,7,10,139,62,48,2,4,9,32,0,8,3,6,8,5,78,95	24,51,73,149,28,9,113,51,37,136,46,47,5,85,47,78,31,46,90,81,22,59,32,137,32,137,103,84,150,57,86,36,99,106,61,74,47,210,87,83,0,152,105,40,136,16,17,23,27,37,237,11,13,24,27,66,20,77,30,28,43,145,30,55,27,45,135,24,41,52,37,70,31,74,62,140,91,46,104,121,51,92,1,76,62,31,50,65,61,46,59,19,63,41,77,29,13,46,59,18,66,111,30,148,31,53	7,56,58,75,13,3,129,57,49,89,38,43,1,40,58,43,43,29,60,44,17,26,16,73,62,74,49,51,96,23,66,26,49,50,38,25,24,137,46,47,10,79,52,25,105,30,28,22,15,52,119,22,19,18,37,52,16,64,58,103,36,103,44,49,16,37,95,28,49,35,47,43,23,40,52,87,44,44,65,100,64,74,11,37,49,24,42,118,37,30,47,49,31,20,72,13,19,47,58,17,55,52,28,84,14,21	217	185	3.67949e-10	2.75302e-08	0.573,0.39,0.701,0.712,0.669,0.493,0.745,0.744,0.872,0.802,0.656,0.719,0.778,0.646,0.695,0.728,0.824,0.657,0.486,0.696,1.0,0.749,0.85,0.499,0.681,0.816,0.473,0.648	0.745,0.437,0.518,0.629,0.647,0.719,0.428,0.433,0.392,0.566,0.508,0.482,0.81,0.644,0.409,0.607,0.381,0.575,0.561,0.611,0.525,0.659,0.63,0.615,0.306,0.612,0.642,0.584,0.571,0.679,0.526,0.541,0.633,0.644,0.578,0.716,0.625,0.566,0.617,0.601,0.0,0.621,0.633,0.577,0.525,0.313,0.341,0.471,0.605,0.378,0.629,0.299,0.368,0.532,0.384,0.52,0.516,0.506,0.306,0.188,0.505,0.545,0.368,0.489,0.59,0.509,0.548,0.422,0.416,0.559,0.402,0.581,0.535,0.612,0.504,0.578,0.638,0.471,0.577,0.508,0.405,0.515,0.072,0.637,0.519,0.524,0.504,0.32,0.584,0.567,0.517,0.248,0.634,0.636,0.477,0.655,0.368,0.455,0.464,0.474,0.506,0.645,0.477,0.6,0.654,0.683	0.169
10065	ENSG00000113391	FAM172A	chr5	-	93784382	93784499	93824147	93824267	93776158	93776243	93881469	93881688	10065	20,9,20,29,13,24,20,36,10,17,50,17,15,174,119,85,10,3,13,55,2,18,24,13,21,15,43,147	30,6,17,35,16,21,27,45,20,16,29,29,36,244,108,85,9,7,11,62,3,21,22,4,8,16,93,158	21,20,43,150,18,5,25,15,17,82,39,16,3,25,30,32,24,17,34,60,20,38,15,88,13,109,72,38,79,56,22,16,62,67,49,82,36,137,56,49,6,72,55,23,77,11,6,5,9,27,105,9,4,11,31,41,0,29,20,18,23,90,17,24,15,12,60,17,26,30,24,52,27,27,24,99,51,15,35,51,30,77,6,45,23,14,40,51,39,14,23,19,7,27,61,25,1,47,29,12,55,71,15,92,23,26	20,52,99,145,22,11,150,94,49,83,54,55,0,86,69,80,67,60,83,75,41,48,34,139,59,121,110,107,125,42,109,32,71,102,45,54,40,135,75,89,2,154,77,42,103,58,25,34,30,47,197,21,15,55,82,70,33,130,60,54,34,173,34,80,21,58,113,44,56,79,68,81,38,51,89,106,79,69,107,157,98,116,14,52,73,48,44,106,56,45,57,53,56,22,70,34,7,59,70,26,71,77,34,166,40,50	220	217	8.55359e-10	6.11796e-08	0.397,0.597,0.537,0.45,0.445,0.53,0.422,0.441,0.33,0.512,0.63,0.366,0.291,0.413,0.521,0.497,0.523,0.297,0.538,0.467,0.397,0.458,0.518,0.762,0.721,0.48,0.313,0.479	0.509,0.275,0.3,0.505,0.447,0.31,0.141,0.136,0.255,0.494,0.416,0.223,1.0,0.223,0.3,0.283,0.261,0.218,0.288,0.441,0.325,0.438,0.303,0.384,0.179,0.47,0.392,0.259,0.384,0.568,0.166,0.33,0.463,0.393,0.518,0.6,0.47,0.5,0.424,0.352,0.747,0.316,0.413,0.351,0.424,0.158,0.191,0.127,0.228,0.362,0.345,0.297,0.208,0.165,0.272,0.366,0.0,0.18,0.247,0.247,0.4,0.339,0.33,0.228,0.413,0.169,0.344,0.276,0.314,0.272,0.258,0.388,0.412,0.343,0.21,0.479,0.389,0.177,0.244,0.243,0.232,0.396,0.297,0.461,0.237,0.223,0.473,0.322,0.407,0.235,0.285,0.261,0.11,0.548,0.462,0.42,0.124,0.44,0.29,0.313,0.433,0.476,0.303,0.353,0.362,0.339	0.14
10067	ENSG00000113391	FAM172A	chr5	-	93824147	93824267	93881469	93881688	93784382	93784499	93964457	93964523	10067	57,17,49,71,21,51,53,56,53,21,67,44,52,305,183,165,13,6,13,111,2,28,33,17,9,35,55,181	27,3,25,25,19,14,25,39,20,12,42,13,40,251,175,143,11,6,12,87,4,25,19,9,20,23,60,191	17,21,33,191,19,18,83,45,25,91,35,29,3,57,29,40,21,29,72,91,25,64,24,142,27,184,108,60,91,54,42,15,80,99,104,55,53,188,36,104,7,101,96,38,83,17,21,24,19,31,136,20,17,28,36,55,16,43,26,55,46,104,18,42,35,34,63,24,32,29,46,79,37,32,57,102,113,54,58,80,46,95,8,56,31,11,40,55,41,24,35,30,38,34,75,45,9,50,38,16,68,101,22,140,21,24	24,44,73,152,22,8,98,43,32,153,43,37,5,72,53,68,42,47,91,78,31,66,27,140,27,131,99,70,134,59,62,30,98,100,60,94,51,209,79,85,6,134,105,34,130,10,13,20,27,34,201,8,8,18,31,50,20,56,32,27,52,138,34,44,27,36,113,22,44,41,40,61,26,67,49,141,83,37,90,104,41,90,0,83,51,25,45,61,56,34,47,23,52,43,73,26,11,42,48,17,67,103,23,131,27,42	319	220	1.03066e-07	5.41925e-06	0.593,0.796,0.575,0.662,0.433,0.715,0.594,0.498,0.646,0.547,0.524,0.7,0.473,0.456,0.419,0.443,0.449,0.408,0.428,0.468,0.256,0.436,0.545,0.566,0.237,0.512,0.387,0.395	0.328,0.248,0.238,0.464,0.373,0.608,0.369,0.419,0.35,0.291,0.36,0.351,0.293,0.353,0.274,0.289,0.256,0.299,0.353,0.446,0.357,0.401,0.38,0.412,0.408,0.492,0.429,0.372,0.319,0.387,0.318,0.256,0.36,0.406,0.545,0.288,0.417,0.383,0.239,0.458,0.446,0.342,0.387,0.435,0.306,0.54,0.527,0.453,0.327,0.386,0.318,0.633,0.594,0.518,0.445,0.431,0.356,0.346,0.359,0.584,0.379,0.342,0.267,0.397,0.472,0.394,0.278,0.429,0.334,0.328,0.442,0.472,0.495,0.248,0.445,0.333,0.484,0.502,0.308,0.347,0.436,0.421,1.0,0.318,0.295,0.233,0.38,0.383,0.336,0.327,0.339,0.474,0.335,0.353,0.415,0.544,0.361,0.451,0.353,0.394,0.412,0.403,0.397,0.424,0.349,0.283	0.115
10069	ENSG00000113391	FAM172A	chr5	-	93881469	93881688	93964457	93964523	93824147	93824267	94050730	94050831	10069	13,5,12,15,7,21,11,10,14,4,20,11,9,100,29,29,2,0,5,42,1,3,9,5,7,9,25,35	59,21,52,81,25,67,60,62,55,36,95,48,59,424,244,216,22,8,20,136,4,43,54,28,26,40,92,278	22,15,36,56,10,2,48,11,11,41,21,23,2,22,28,23,18,28,32,23,18,24,1,34,11,57,42,28,66,29,23,13,24,27,24,40,11,66,51,27,10,57,49,22,37,9,1,8,18,17,103,18,5,37,21,26,12,43,40,16,21,55,18,26,12,22,30,20,21,36,28,24,10,37,32,61,34,19,53,46,29,51,9,20,21,20,17,43,28,35,22,64,18,21,58,16,5,37,25,11,26,36,16,46,10,10	32,37,54,296,35,21,106,56,40,136,66,38,6,70,49,67,35,33,84,129,32,83,35,190,35,261,159,86,145,98,58,26,118,154,140,105,69,271,81,128,7,152,129,58,142,28,24,26,25,48,213,29,20,35,56,86,16,59,43,65,57,175,29,63,44,43,105,40,45,49,61,112,55,52,70,170,142,62,78,111,71,153,14,85,51,21,74,89,68,34,50,43,39,50,118,60,10,81,58,26,104,158,31,207,38,45	166	319	2.9754e-14	3.57583e-12	0.297,0.314,0.307,0.262,0.35,0.376,0.261,0.237,0.328,0.176,0.288,0.306,0.227,0.312,0.186,0.205,0.149,0.0,0.325,0.372,0.325,0.118,0.243,0.255,0.341,0.302,0.343,0.195	0.569,0.438,0.562,0.267,0.354,0.155,0.465,0.274,0.346,0.367,0.379,0.538,0.39,0.377,0.523,0.397,0.497,0.62,0.423,0.255,0.519,0.357,0.052,0.256,0.377,0.296,0.337,0.385,0.467,0.363,0.432,0.49,0.281,0.252,0.248,0.423,0.235,0.319,0.548,0.288,0.733,0.419,0.422,0.422,0.334,0.382,0.074,0.372,0.58,0.405,0.482,0.544,0.325,0.67,0.419,0.367,0.59,0.583,0.641,0.321,0.415,0.377,0.544,0.442,0.344,0.496,0.354,0.49,0.473,0.585,0.469,0.292,0.259,0.578,0.468,0.408,0.315,0.371,0.566,0.443,0.44,0.39,0.553,0.311,0.442,0.647,0.306,0.481,0.442,0.664,0.458,0.741,0.47,0.447,0.486,0.339,0.49,0.467,0.453,0.448,0.325,0.305,0.498,0.299,0.336,0.299	-0.155
10082	ENSG00000113391	FAM172A	chr5	-	93964457	93964523	94074645	94074769	93958776	93958968	94111510	94111663	10082	24,9,21,33,12,25,33,21,24,14,33,31,17,161,51,60,3,4,7,58,3,16,24,2,7,18,63,80	23,8,18,36,16,36,22,26,28,5,38,24,15,104,67,45,1,2,2,51,1,12,12,5,8,16,30,64	34,63,92,106,31,11,237,60,61,57,24,34,0,58,43,93,101,61,87,44,34,37,25,75,73,121,89,56,99,32,56,10,44,47,37,42,35,159,33,35,4,83,67,30,72,2,9,26,10,30,192,24,36,53,55,34,53,38,21,43,69,72,44,21,17,47,93,47,44,53,57,61,32,34,68,97,58,61,68,127,56,49,36,49,54,26,32,110,57,54,43,87,47,34,71,38,36,37,56,28,65,72,20,98,31,25	8,11,21,57,10,4,46,28,20,30,15,11,1,37,18,18,13,15,28,37,16,24,6,51,7,109,55,24,58,27,8,6,41,30,35,38,32,59,38,57,4,36,40,22,69,26,4,5,10,20,71,7,14,17,24,36,16,33,28,34,20,63,18,37,18,23,36,9,27,22,26,27,20,40,37,39,37,12,23,39,24,56,6,21,24,21,13,43,30,16,18,18,16,16,48,15,10,31,30,24,31,42,10,70,14,14	224	166	5.20963e-07	2.44005e-05	0.436,0.455,0.464,0.405,0.357,0.34,0.526,0.374,0.388,0.675,0.392,0.489,0.456,0.534,0.361,0.497,0.69,0.597,0.722,0.457,0.69,0.497,0.597,0.229,0.393,0.455,0.609,0.481	0.759,0.809,0.765,0.58,0.697,0.671,0.792,0.614,0.693,0.585,0.542,0.696,0.0,0.537,0.639,0.793,0.852,0.751,0.697,0.468,0.612,0.533,0.755,0.521,0.885,0.451,0.545,0.634,0.558,0.468,0.838,0.553,0.443,0.537,0.439,0.45,0.448,0.666,0.392,0.313,0.426,0.631,0.554,0.503,0.436,0.054,0.625,0.794,0.426,0.526,0.667,0.718,0.656,0.698,0.629,0.412,0.711,0.46,0.357,0.484,0.719,0.459,0.644,0.296,0.412,0.602,0.657,0.795,0.547,0.641,0.619,0.626,0.542,0.386,0.577,0.648,0.537,0.79,0.687,0.707,0.634,0.393,0.816,0.634,0.625,0.478,0.646,0.655,0.585,0.714,0.639,0.782,0.685,0.612,0.523,0.652,0.727,0.469,0.58,0.464,0.608,0.56,0.597,0.509,0.621,0.57	-0.104
10083	ENSG00000113391	FAM172A	chr5	-	93964457	93964523	94053125	94053227	93958776	93958968	94111510	94111676	10083	7,2,5,15,7,15,4,8,9,5,13,9,6,60,35,34,1,1,3,23,0,7,8,3,1,6,16,35	23,8,18,36,16,36,22,26,28,5,38,24,15,104,67,45,1,2,2,51,1,12,12,5,8,16,30,64	8,8,70,30,9,4,61,52,49,75,9,19,0,20,14,48,11,15,20,31,17,5,14,28,31,49,40,29,50,12,27,16,33,24,19,37,10,41,30,26,9,55,44,19,32,13,24,6,29,7,46,9,7,20,34,46,18,23,13,24,12,19,18,19,1,14,36,21,9,22,5,25,26,23,23,33,23,19,13,40,28,16,9,31,8,14,10,30,26,18,7,13,6,11,29,18,4,38,9,6,22,25,22,26,5,16	8,11,21,57,10,4,46,28,20,30,15,11,1,37,18,18,13,15,28,37,16,24,6,51,7,109,55,24,58,27,8,6,41,30,35,38,32,59,38,57,4,36,40,22,69,26,4,5,10,20,71,7,14,17,24,36,16,33,28,34,20,63,18,37,18,23,36,9,27,22,26,27,20,40,37,39,37,12,23,39,24,56,6,21,24,21,13,43,30,16,18,18,16,16,48,15,10,31,30,24,31,42,10,70,14,14	202	166	1.08987e-08	6.65979e-07	0.2,0.17,0.186,0.255,0.264,0.255,0.13,0.202,0.209,0.451,0.219,0.236,0.247,0.322,0.3,0.383,0.451,0.291,0.552,0.27,0.0,0.324,0.354,0.33,0.093,0.236,0.305,0.31	0.451,0.374,0.733,0.302,0.425,0.451,0.521,0.604,0.668,0.673,0.33,0.587,0.0,0.308,0.39,0.687,0.41,0.451,0.37,0.408,0.466,0.146,0.657,0.311,0.784,0.27,0.374,0.498,0.415,0.268,0.735,0.687,0.398,0.397,0.308,0.444,0.204,0.363,0.393,0.273,0.649,0.557,0.475,0.415,0.276,0.291,0.831,0.497,0.704,0.223,0.347,0.514,0.291,0.492,0.538,0.512,0.48,0.364,0.276,0.367,0.33,0.199,0.451,0.297,0.044,0.333,0.451,0.657,0.215,0.451,0.136,0.432,0.517,0.321,0.338,0.41,0.338,0.565,0.317,0.457,0.489,0.19,0.552,0.548,0.215,0.354,0.387,0.364,0.416,0.48,0.242,0.372,0.236,0.361,0.332,0.497,0.247,0.502,0.198,0.17,0.368,0.328,0.644,0.234,0.227,0.484	-0.139
10101	ENSG00000023734	STRAP	chr12	+	15889927	15890009	15897881	15898018	15883540	15883676	15899903	15900053	10101	25,18,20,52,28,56,58,42,35,26,56,52,132,476,233,248,43,22,22,221,5,38,73,50,31,37,197,231	216,49,73,191,114,189,144,144,126,148,196,177,223,701,465,352,55,20,41,362,14,55,74,99,57,127,168,489	82,189,635,212,280,21,480,205,129,521,80,134,12,178,197,155,283,132,237,229,70,148,149,241,244,716,134,280,1645,100,154,180,170,191,128,218,127,356,145,136,42,272,215,167,210,112,101,100,134,122,274,112,113,148,166,191,127,275,119,260,260,173,150,117,83,94,110,117,95,130,172,171,81,181,128,223,123,90,324,199,253,211,72,138,174,143,84,191,210,147,102,79,54,119,87,53,64,153,147,210,213,121,120,147,73,179	60,57,371,342,195,36,114,67,47,329,84,67,10,92,123,72,98,89,157,221,49,226,36,240,66,1302,155,218,642,104,54,116,227,296,212,308,95,374,130,137,15,209,225,109,193,48,72,36,96,73,192,54,55,65,114,98,38,168,89,118,146,204,73,78,144,86,69,61,87,92,99,214,50,120,102,176,163,105,188,180,167,237,38,124,140,80,76,154,110,168,68,37,45,113,64,73,38,109,96,123,181,233,75,143,41,144	182	237	0	0	0.131,0.324,0.263,0.262,0.242,0.278,0.344,0.275,0.266,0.186,0.271,0.277,0.435,0.469,0.395,0.478,0.504,0.589,0.411,0.443,0.317,0.474,0.562,0.397,0.415,0.275,0.604,0.381	0.64,0.812,0.69,0.447,0.652,0.432,0.846,0.799,0.781,0.673,0.554,0.723,0.61,0.716,0.676,0.737,0.79,0.659,0.663,0.574,0.65,0.46,0.843,0.567,0.828,0.417,0.53,0.626,0.769,0.556,0.788,0.669,0.494,0.457,0.44,0.48,0.635,0.553,0.592,0.564,0.785,0.629,0.554,0.666,0.586,0.752,0.646,0.783,0.645,0.685,0.65,0.73,0.728,0.748,0.655,0.717,0.813,0.681,0.635,0.742,0.699,0.525,0.728,0.661,0.429,0.587,0.675,0.714,0.587,0.648,0.693,0.51,0.678,0.663,0.62,0.623,0.496,0.527,0.692,0.59,0.664,0.537,0.712,0.592,0.618,0.699,0.59,0.618,0.713,0.533,0.661,0.735,0.61,0.578,0.639,0.486,0.687,0.646,0.666,0.69,0.605,0.403,0.676,0.572,0.699,0.618	-0.273
10104	ENSG00000164180	TMEM161B	chr5	-	88220562	88220719	88228444	88228528	88207028	88207180	88240812	88240916	10104	3,1,2,9,7,2,5,1,5,13,4,6,15,94,57,26,4,4,9,38,1,10,23,3,4,8,45,73	21,13,14,24,6,23,16,22,14,13,12,10,25,106,50,53,10,2,12,46,2,8,64,2,14,11,34,57	40,26,76,53,17,11,57,40,8,109,16,23,0,18,37,33,15,22,25,23,25,42,12,38,14,85,53,23,77,14,36,5,25,37,39,34,33,83,25,34,0,38,40,27,32,13,21,11,9,14,99,19,25,29,40,29,42,21,20,26,30,32,26,18,17,21,20,8,22,33,31,25,31,33,25,23,16,7,38,35,19,18,0,28,24,22,7,13,43,15,25,47,24,27,24,13,11,12,20,24,36,18,7,49,15,15	21,17,65,89,12,8,40,8,6,61,27,9,2,10,15,21,8,11,14,19,18,72,6,38,7,112,36,17,62,16,21,12,23,33,39,45,18,91,38,35,1,19,50,24,25,21,11,9,8,9,42,5,20,36,27,24,28,14,8,19,27,30,10,23,23,17,41,12,11,11,16,45,23,44,12,22,18,8,36,40,33,37,1,33,11,19,10,8,20,13,33,35,11,23,23,13,9,10,31,6,49,22,6,73,10,21	184	257	2.12502e-08	1.24031e-06	0.166,0.097,0.166,0.344,0.62,0.108,0.304,0.06,0.333,0.583,0.318,0.456,0.456,0.553,0.614,0.407,0.358,0.736,0.512,0.536,0.411,0.636,0.334,0.677,0.285,0.504,0.649,0.641	0.727,0.681,0.62,0.454,0.664,0.658,0.666,0.875,0.651,0.714,0.453,0.781,0.0,0.715,0.775,0.687,0.724,0.736,0.714,0.628,0.66,0.449,0.736,0.583,0.736,0.515,0.673,0.654,0.634,0.55,0.705,0.368,0.603,0.61,0.583,0.513,0.719,0.56,0.479,0.576,0.0,0.736,0.528,0.611,0.641,0.464,0.727,0.631,0.611,0.685,0.767,0.841,0.636,0.529,0.674,0.628,0.677,0.677,0.777,0.657,0.608,0.598,0.784,0.522,0.508,0.633,0.405,0.482,0.736,0.807,0.73,0.437,0.653,0.512,0.744,0.594,0.554,0.55,0.596,0.55,0.446,0.405,0.0,0.542,0.753,0.618,0.494,0.694,0.75,0.617,0.514,0.652,0.753,0.621,0.593,0.583,0.631,0.626,0.474,0.848,0.506,0.533,0.62,0.484,0.677,0.499	-0.183
10110	ENSG00000145715	RASA1	chr5	+	87380508	87380595	87383712	87383780	87379734	87379850	87385300	87385389	10110	26,6,17,28,17,22,18,16,20,17,24,23,21,130,128,82,25,5,10,85,1,21,37,6,14,20,30,118	8,1,5,10,8,11,13,8,8,2,10,6,17,133,48,51,14,5,7,68,0,16,39,4,10,23,18,111	8,9,12,52,2,10,14,2,3,5,17,20,2,8,9,1,2,7,14,28,3,57,9,57,6,150,40,22,18,33,17,1,32,59,35,20,49,87,20,44,0,28,31,6,39,3,2,7,5,9,19,6,4,12,13,18,5,12,9,9,11,37,14,7,30,8,10,4,5,3,11,20,6,28,12,22,13,11,22,27,12,23,1,28,8,14,9,17,23,8,19,23,5,6,16,14,2,10,17,29,25,40,9,41,9,11	22,21,66,27,23,1,89,10,16,49,26,14,1,6,28,33,18,6,19,30,6,47,18,59,20,91,64,56,103,27,30,3,50,57,34,44,41,133,31,22,1,41,38,30,26,0,3,9,0,17,69,7,10,24,18,57,25,20,10,17,27,47,25,22,28,11,46,10,16,19,8,45,14,43,34,58,16,21,36,40,27,40,8,31,20,15,24,22,44,27,24,15,17,7,32,9,5,16,27,30,31,35,11,48,19,22	187	168	0	0	0.745,0.844,0.753,0.716,0.656,0.642,0.554,0.642,0.692,0.884,0.683,0.775,0.526,0.468,0.706,0.591,0.616,0.473,0.562,0.529,1.0,0.541,0.46,0.574,0.557,0.439,0.6,0.489	0.246,0.278,0.14,0.634,0.072,0.9,0.124,0.152,0.144,0.084,0.37,0.562,0.642,0.545,0.224,0.027,0.091,0.512,0.398,0.456,0.31,0.521,0.31,0.465,0.212,0.597,0.36,0.261,0.136,0.523,0.337,0.23,0.365,0.482,0.48,0.29,0.518,0.37,0.367,0.642,0.0,0.38,0.423,0.152,0.574,1.0,0.375,0.411,1.0,0.322,0.198,0.435,0.264,0.31,0.394,0.221,0.152,0.35,0.447,0.322,0.268,0.414,0.335,0.222,0.49,0.395,0.163,0.264,0.219,0.124,0.553,0.285,0.278,0.369,0.241,0.254,0.422,0.32,0.354,0.377,0.285,0.341,0.101,0.448,0.264,0.456,0.252,0.41,0.32,0.21,0.416,0.579,0.209,0.435,0.31,0.583,0.264,0.36,0.361,0.465,0.42,0.507,0.424,0.434,0.299,0.31	0.275
10167	ENSG00000164329	TENT2	chr5	+	79641104	79641196	79642843	79642910	79640850	79640965	79645122	79645192	10167	16,3,16,11,6,13,7,20,14,24,20,10,9,105,61,33,5,5,3,61,1,6,33,10,7,8,26,88	14,7,6,19,6,12,9,15,8,21,22,11,14,84,63,38,5,6,9,60,2,9,34,6,4,9,34,50	17,23,9,59,27,6,46,6,4,117,31,24,0,25,12,22,16,28,14,28,14,57,11,24,8,88,65,15,75,26,26,1,45,55,41,27,41,50,15,25,11,16,32,8,37,2,7,5,9,9,38,6,1,8,34,17,2,9,3,10,10,36,13,15,24,8,25,4,18,22,17,29,22,37,21,37,17,11,28,17,11,34,0,17,21,11,20,10,27,16,18,0,15,12,20,16,4,17,12,13,32,12,14,39,8,20	12,38,44,36,53,9,37,28,24,151,31,26,3,43,28,36,37,39,44,30,28,38,33,35,27,115,37,53,97,21,39,16,53,35,38,59,46,72,30,54,18,87,57,29,45,7,35,13,45,25,66,13,25,10,44,34,27,28,9,23,16,59,26,23,26,25,40,37,27,33,29,49,34,63,53,52,27,34,48,73,48,54,4,33,40,23,21,33,51,32,28,11,32,28,32,10,26,34,26,35,29,33,13,45,22,45	192	167	1.80113e-09	1.23012e-07	0.499,0.272,0.699,0.335,0.465,0.485,0.404,0.537,0.604,0.499,0.442,0.442,0.359,0.521,0.457,0.43,0.465,0.42,0.225,0.469,0.303,0.367,0.458,0.592,0.604,0.436,0.399,0.605	0.552,0.345,0.151,0.588,0.307,0.367,0.52,0.157,0.127,0.403,0.465,0.445,0.0,0.336,0.272,0.347,0.273,0.384,0.217,0.448,0.303,0.566,0.225,0.374,0.205,0.4,0.604,0.198,0.402,0.519,0.367,0.052,0.425,0.577,0.484,0.285,0.437,0.377,0.303,0.287,0.347,0.138,0.328,0.194,0.417,0.199,0.148,0.251,0.148,0.238,0.334,0.286,0.034,0.41,0.402,0.303,0.061,0.218,0.225,0.274,0.352,0.347,0.303,0.362,0.445,0.218,0.352,0.086,0.367,0.367,0.338,0.34,0.36,0.338,0.256,0.382,0.354,0.22,0.337,0.168,0.166,0.354,0.0,0.309,0.313,0.294,0.453,0.209,0.315,0.303,0.359,0.0,0.29,0.272,0.352,0.582,0.118,0.303,0.286,0.244,0.49,0.24,0.484,0.43,0.24,0.279	0.145
10172	ENSG00000132842	AP3B1	chr5	-	78015409	78015548	78020691	78020789	78002325	78003055	78034360	78034445	10172	23,5,34,16,13,170,27,13,10,11,600,23,64,210,393,302,14,7,8,77,1,10,15,17,3,16,65,398	35,15,33,30,21,257,30,13,18,21,792,25,63,233,487,404,19,10,17,117,2,8,23,12,13,26,135,579	24,20,106,83,34,28,50,156,32,129,33,53,4,34,40,26,15,161,89,923,8,62,13,96,26,190,55,53,250,28,75,16,71,71,66,81,48,91,162,52,0,43,73,37,79,13,28,21,26,65,84,12,16,9,32,86,22,46,25,28,48,33,165,48,54,34,24,12,34,18,28,335,46,53,119,430,47,324,61,48,49,57,15,62,31,19,54,34,47,18,20,9,22,31,52,27,0,482,759,627,51,101,26,97,24,45	49,86,294,104,54,41,202,570,89,195,58,113,3,127,136,113,105,516,144,1237,33,82,56,153,79,298,95,160,530,50,226,55,118,134,102,139,80,175,297,103,9,113,134,46,154,58,102,55,89,147,140,37,49,40,108,210,61,111,37,127,101,112,677,162,47,123,97,61,107,74,105,686,79,112,298,797,70,833,122,149,138,131,34,74,104,74,64,74,143,49,57,65,45,46,95,38,18,1024,1948,1503,89,120,56,105,37,74	198	239	2.30614e-10	1.77274e-08	0.442,0.287,0.554,0.392,0.428,0.444,0.521,0.547,0.401,0.387,0.478,0.526,0.551,0.521,0.493,0.474,0.471,0.458,0.362,0.443,0.376,0.601,0.44,0.631,0.218,0.426,0.368,0.453	0.372,0.219,0.303,0.491,0.432,0.452,0.23,0.248,0.303,0.444,0.407,0.361,0.617,0.244,0.262,0.217,0.147,0.274,0.427,0.474,0.226,0.477,0.219,0.431,0.284,0.435,0.411,0.286,0.363,0.403,0.286,0.26,0.421,0.39,0.439,0.413,0.42,0.386,0.397,0.379,0.0,0.315,0.397,0.493,0.382,0.213,0.249,0.315,0.261,0.348,0.42,0.281,0.283,0.214,0.263,0.331,0.303,0.333,0.449,0.21,0.365,0.262,0.227,0.263,0.581,0.25,0.23,0.192,0.277,0.227,0.244,0.371,0.413,0.364,0.325,0.394,0.448,0.319,0.376,0.28,0.3,0.344,0.347,0.503,0.265,0.237,0.505,0.357,0.284,0.307,0.298,0.143,0.371,0.449,0.398,0.462,0.0,0.362,0.32,0.335,0.409,0.504,0.359,0.527,0.439,0.423	0.114
10178	ENSG00000003989	SLC7A2	chr8	+	17502256	17502302	17544450	17544606	17497087	17497237	17548677	17548843	10178	0,0,0,1,8,0,0,2,0,1,0,6,16,29,16,12,5,0,6,1,0,1,11,12,0,6,111,15	37,57,12,34,401,79,171,81,44,74,78,412,503,744,335,528,102,10,142,163,1,97,159,242,7,215,842,329	5,155,45,3,0,1,46,9,19,83,13,78,2,3,107,21,23,5,188,40,2,48,3,60,35,85,166,275,215,52,16,21,2,11,54,70,91,12,1,25,19,1,101,122,60,48,27,51,9,17,6,91,48,3,11,39,4,7,203,91,33,55,44,15,15,4,49,9,18,43,64,13,1,8,19,77,17,33,246,70,4,7,19,16,1,136,2,11,239,35,47,2,0,97,15,7,4,35,61,19,31,1,56,1,58,47	58,690,291,89,14,94,194,66,26,669,173,600,32,39,512,90,140,9,550,259,19,1135,14,482,119,2018,1869,1138,1142,1209,48,173,3,77,1380,419,639,192,23,250,77,0,732,518,401,304,151,189,22,140,38,124,173,4,35,286,42,15,812,384,228,314,102,27,209,12,135,16,29,155,333,94,12,41,82,324,105,198,1136,286,56,70,151,210,6,543,15,60,769,159,409,25,8,451,67,80,30,211,241,73,202,96,218,7,257,316	146	256	0	0	0.0,0.0,0.0,0.049,0.034,0.0,0.0,0.041,0.0,0.023,0.0,0.025,0.053,0.064,0.077,0.038,0.079,0.0,0.069,0.011,0.0,0.018,0.108,0.08,0.0,0.047,0.188,0.074	0.131,0.283,0.213,0.056,0.0,0.018,0.294,0.193,0.562,0.179,0.116,0.186,0.099,0.119,0.268,0.29,0.224,0.493,0.375,0.213,0.156,0.069,0.273,0.179,0.34,0.069,0.135,0.298,0.248,0.07,0.369,0.175,0.539,0.2,0.064,0.227,0.2,0.099,0.071,0.149,0.302,1.0,0.195,0.292,0.208,0.217,0.239,0.321,0.418,0.176,0.217,0.563,0.327,0.568,0.355,0.193,0.143,0.45,0.305,0.294,0.202,0.235,0.431,0.493,0.112,0.369,0.389,0.497,0.521,0.327,0.252,0.195,0.127,0.255,0.289,0.294,0.221,0.226,0.275,0.3,0.111,0.149,0.181,0.118,0.226,0.305,0.189,0.243,0.353,0.278,0.168,0.123,0.0,0.274,0.282,0.133,0.189,0.225,0.307,0.313,0.212,0.018,0.311,0.2,0.284,0.207	-0.211
10179	ENSG00000003989	SLC7A2	chr8	+	17543317	17543715	17544450	17544606	17497090	17497237	17548677	17548843	10179	31,81,19,60,571,93,260,78,55,80,90,463,691,1541,407,816,216,23,231,259,2,200,305,430,7,203,3673,603	37,57,12,34,401,79,171,81,44,74,78,412,503,744,335,528,102,10,142,163,1,97,159,242,7,215,842,329	156,5437,2304,164,74,115,1556,504,366,3083,590,2670,74,183,3272,665,1195,109,3681,681,166,2334,112,1760,1108,3528,5503,7431,6931,2790,281,877,10,169,2464,1362,2698,851,42,537,469,9,2351,2523,1509,1673,914,1024,62,703,162,1536,1729,38,325,1692,82,116,5290,2553,1188,1166,781,262,551,36,784,133,260,1051,1746,395,14,223,565,1418,339,1132,5382,1416,292,192,733,856,24,3070,78,366,4222,1001,1955,205,74,2571,375,271,55,933,1539,394,828,164,1069,17,1501,1425	58,690,291,89,14,94,194,66,26,669,173,600,32,39,512,90,140,9,550,259,19,1135,14,482,119,2018,1869,1138,1142,1209,48,173,3,77,1380,419,639,192,23,250,77,0,732,518,401,304,151,189,22,140,38,124,173,4,35,286,42,15,812,384,228,314,102,27,209,12,135,16,29,155,333,94,12,41,82,324,105,198,1136,286,56,70,151,210,6,543,15,60,769,159,409,25,8,451,67,80,30,211,241,73,202,96,218,7,257,316	498	256	0	0	0.301,0.422,0.449,0.476,0.423,0.377,0.439,0.331,0.391,0.357,0.372,0.366,0.414,0.516,0.384,0.443,0.521,0.542,0.455,0.45,0.507,0.515,0.496,0.477,0.34,0.327,0.692,0.485	0.58,0.802,0.803,0.486,0.731,0.386,0.805,0.797,0.879,0.703,0.637,0.696,0.543,0.707,0.767,0.792,0.814,0.862,0.775,0.575,0.818,0.514,0.804,0.652,0.827,0.473,0.602,0.77,0.757,0.543,0.751,0.723,0.631,0.53,0.479,0.626,0.685,0.695,0.484,0.525,0.758,1.0,0.623,0.715,0.659,0.739,0.757,0.736,0.592,0.721,0.687,0.864,0.837,0.83,0.827,0.753,0.501,0.799,0.77,0.774,0.728,0.656,0.797,0.833,0.575,0.607,0.749,0.81,0.822,0.777,0.729,0.684,0.375,0.737,0.78,0.692,0.624,0.746,0.709,0.718,0.728,0.585,0.714,0.677,0.673,0.744,0.728,0.758,0.738,0.764,0.711,0.808,0.826,0.746,0.742,0.635,0.485,0.694,0.767,0.735,0.678,0.468,0.716,0.555,0.75,0.699	-0.262
10180	ENSG00000003989	SLC7A2	chr8	+	17543317	17543715	17544450	17544606	17502256	17502302	17548677	17548843	10180	33,76,20,61,609,104,282,74,56,85,99,471,739,1565,433,792,223,24,254,285,2,198,307,462,8,214,3685,606	37,57,12,34,402,79,171,81,44,74,78,412,503,744,335,528,102,10,142,163,1,97,159,242,7,215,842,329	178,5493,2245,165,80,123,1680,526,412,3237,612,2885,73,212,3576,662,1271,127,4023,744,167,2429,133,1829,1137,3567,5884,7765,7547,2846,297,886,9,169,2627,1523,2656,853,49,568,506,8,2562,2706,1594,1836,980,1063,62,758,171,1642,1805,49,353,1573,100,119,5535,2611,1175,1210,888,300,574,47,881,138,271,1130,1899,414,12,240,566,1526,374,1150,5800,1545,305,208,758,880,23,3286,85,408,4492,954,1992,219,82,2708,398,292,49,974,1622,429,856,173,1092,15,1573,1466	60,690,291,89,14,94,194,66,26,669,173,600,32,39,512,90,140,9,550,259,19,1135,14,482,119,2017,1872,1143,1142,1209,48,174,3,80,1380,419,641,192,23,250,77,0,732,517,401,304,151,189,22,141,38,124,174,4,35,285,42,15,810,383,228,314,102,27,209,12,135,16,29,155,333,94,12,41,82,324,105,198,1135,286,56,70,151,210,6,549,15,60,768,159,409,25,8,450,67,81,30,211,242,73,202,96,219,7,257,316	498	256	0	0	0.314,0.407,0.461,0.48,0.438,0.404,0.459,0.32,0.395,0.371,0.395,0.37,0.43,0.52,0.399,0.435,0.529,0.552,0.479,0.473,0.507,0.512,0.498,0.495,0.37,0.338,0.692,0.486	0.604,0.804,0.799,0.488,0.746,0.402,0.817,0.804,0.891,0.713,0.645,0.712,0.54,0.736,0.782,0.791,0.824,0.879,0.79,0.596,0.819,0.524,0.83,0.661,0.831,0.476,0.618,0.777,0.773,0.548,0.761,0.724,0.607,0.521,0.495,0.651,0.681,0.695,0.523,0.539,0.772,1.0,0.643,0.729,0.671,0.756,0.769,0.743,0.592,0.734,0.698,0.872,0.842,0.863,0.838,0.739,0.55,0.803,0.778,0.778,0.726,0.665,0.817,0.851,0.585,0.668,0.77,0.816,0.828,0.789,0.746,0.694,0.34,0.751,0.78,0.708,0.647,0.749,0.724,0.735,0.737,0.604,0.721,0.683,0.663,0.755,0.744,0.778,0.75,0.755,0.715,0.818,0.84,0.756,0.753,0.65,0.456,0.704,0.775,0.751,0.685,0.481,0.719,0.524,0.759,0.705	-0.263
10212	ENSG00000157107	FCHO2	chr5	+	72990711	72990864	73006444	73006549	72990477	72990619	73015625	73015724	10212	11,11,10,44,12,16,19,26,19,4,24,6,38,110,64,33,13,4,19,72,4,21,35,8,10,12,75,56	6,5,4,19,8,8,7,9,6,12,11,12,16,14,11,11,2,0,3,17,0,11,11,6,5,7,11,7	15,65,157,85,94,6,121,30,87,266,49,41,3,52,69,79,57,104,41,38,17,24,71,40,77,177,39,64,192,27,22,29,57,27,43,125,61,37,69,120,1,53,44,43,54,25,19,40,62,31,101,37,37,27,129,24,38,99,17,47,65,71,54,127,31,53,108,50,63,69,37,34,59,92,48,37,51,52,78,57,73,43,26,47,37,11,34,53,54,55,59,51,72,53,71,48,25,13,29,51,21,32,32,74,27,27	0,6,0,47,5,3,9,0,4,16,6,5,4,10,1,6,2,3,1,17,3,24,0,8,3,61,3,10,23,9,1,2,13,15,12,26,4,3,14,12,3,5,8,4,7,5,0,3,8,4,0,2,15,3,8,4,0,5,1,2,3,17,6,10,14,11,8,10,3,6,7,1,8,5,5,3,5,2,4,16,15,8,0,12,13,5,4,5,6,10,7,4,5,5,7,4,0,2,2,1,4,12,2,25,2,4	253	205	4.07452e-14	4.82059e-12	0.598,0.641,0.669,0.652,0.549,0.618,0.687,0.701,0.72,0.213,0.639,0.288,0.658,0.864,0.825,0.709,0.84,1.0,0.837,0.774,1.0,0.607,0.721,0.519,0.618,0.581,0.847,0.866	1.0,0.898,1.0,0.594,0.938,0.618,0.916,1.0,0.946,0.931,0.869,0.869,0.378,0.808,0.982,0.914,0.958,0.966,0.971,0.644,0.821,0.448,1.0,0.802,0.954,0.702,0.913,0.838,0.871,0.709,0.947,0.922,0.78,0.593,0.744,0.796,0.925,0.909,0.8,0.89,0.213,0.896,0.817,0.897,0.862,0.802,1.0,0.915,0.863,0.863,1.0,0.937,0.667,0.879,0.929,0.829,1.0,0.941,0.932,0.95,0.946,0.772,0.879,0.911,0.642,0.796,0.916,0.802,0.944,0.903,0.811,0.965,0.857,0.937,0.886,0.909,0.892,0.955,0.94,0.743,0.798,0.813,1.0,0.76,0.698,0.641,0.873,0.896,0.879,0.817,0.872,0.912,0.921,0.896,0.892,0.907,1.0,0.84,0.922,0.976,0.81,0.684,0.928,0.706,0.916,0.845	-0.165
10219	ENSG00000254996	ANKHD1-EIF4EBP3	chr5	+	140509636	140509812	140512827	140512923	140507784	140507998	140513362	140513479	10219	62,17,19,39,33,25,30,32,34,48,33,36,41,222,92,94,24,8,35,147,10,49,85,10,25,25,178,182	22,2,5,14,16,11,10,15,5,17,12,7,14,84,32,32,11,4,12,35,3,10,28,7,7,6,41,73	96,182,122,76,125,11,238,70,77,385,50,111,2,74,131,93,104,180,128,86,66,83,85,183,46,218,160,76,257,55,81,45,121,97,99,188,209,184,76,77,34,76,184,71,108,68,22,78,94,69,369,64,114,80,120,96,78,104,114,155,142,133,57,152,99,78,162,60,124,98,114,73,110,161,132,167,92,147,150,257,170,96,33,116,108,63,45,102,154,84,84,122,87,67,123,71,83,73,65,91,86,34,120,107,72,92	8,3,6,47,12,3,7,12,3,43,7,15,0,17,18,3,6,21,11,25,0,26,5,52,6,86,43,9,47,14,13,26,60,49,52,47,41,63,20,21,1,14,74,14,32,3,0,10,11,11,18,5,7,6,18,20,4,20,19,40,16,42,15,24,25,14,29,8,11,17,15,9,30,35,22,34,13,20,27,41,35,22,5,38,20,12,15,24,18,8,9,23,7,14,20,17,24,22,8,18,20,15,14,29,12,15	276	196	3.85691e-13	4.16739e-11	0.667,0.858,0.73,0.664,0.594,0.617,0.681,0.602,0.828,0.667,0.661,0.785,0.675,0.652,0.671,0.676,0.608,0.587,0.674,0.749,0.703,0.777,0.683,0.504,0.717,0.747,0.755,0.639	0.895,0.977,0.935,0.535,0.881,0.723,0.96,0.806,0.948,0.864,0.835,0.84,1.0,0.756,0.838,0.957,0.925,0.859,0.892,0.71,1.0,0.694,0.924,0.714,0.845,0.643,0.725,0.857,0.795,0.736,0.816,0.551,0.589,0.584,0.575,0.74,0.784,0.675,0.73,0.723,0.96,0.794,0.638,0.783,0.706,0.942,1.0,0.847,0.859,0.817,0.936,0.901,0.92,0.904,0.826,0.773,0.933,0.787,0.81,0.733,0.863,0.692,0.73,0.818,0.738,0.798,0.799,0.842,0.889,0.804,0.844,0.852,0.723,0.766,0.81,0.777,0.834,0.839,0.798,0.817,0.775,0.756,0.824,0.684,0.793,0.789,0.681,0.751,0.859,0.882,0.869,0.79,0.898,0.773,0.814,0.748,0.711,0.702,0.852,0.782,0.753,0.617,0.859,0.724,0.81,0.813	-0.118
10244	ENSG00000148110	MFSD14B	chr9	+	94440984	94441099	94446822	94446936	94438400	94438528	94451455	94451527	10244	15,2,17,15,11,23,20,18,12,15,32,10,37,256,75,72,11,9,13,60,1,17,74,20,15,9,123,124	30,6,9,26,15,28,22,31,13,13,33,17,45,181,75,53,16,3,12,73,3,10,46,14,12,16,80,156	29,59,142,126,327,16,316,89,89,72,40,70,12,106,111,104,155,106,112,106,75,113,119,56,101,536,66,163,279,37,26,22,48,36,87,131,48,57,116,120,5,109,94,42,71,52,11,40,51,42,228,29,102,84,73,40,102,157,68,38,47,124,90,134,53,72,109,64,149,76,68,72,51,129,74,56,60,83,115,134,53,91,20,51,66,51,43,66,78,50,61,19,66,33,57,47,18,59,87,59,84,81,41,58,37,42	16,20,22,101,114,30,40,14,16,55,31,25,5,25,31,38,30,15,18,82,18,89,21,21,15,408,49,53,102,49,10,15,31,49,76,59,35,33,71,74,0,44,44,13,46,18,0,16,17,15,71,7,18,20,28,12,65,44,41,19,11,55,26,32,54,14,46,9,66,31,19,57,20,45,31,39,25,31,31,69,25,54,7,35,24,16,27,20,34,28,40,12,25,18,20,25,1,22,27,31,46,84,11,67,24,24	215	214	0	0	0.332,0.249,0.653,0.365,0.422,0.45,0.475,0.366,0.479,0.535,0.491,0.369,0.45,0.585,0.499,0.575,0.406,0.749,0.519,0.45,0.249,0.629,0.616,0.587,0.554,0.359,0.605,0.442	0.643,0.746,0.865,0.554,0.741,0.347,0.887,0.864,0.847,0.566,0.562,0.736,0.705,0.808,0.781,0.731,0.837,0.876,0.861,0.563,0.806,0.558,0.849,0.726,0.87,0.567,0.573,0.754,0.731,0.429,0.721,0.593,0.606,0.422,0.533,0.688,0.577,0.632,0.619,0.617,1.0,0.711,0.68,0.763,0.606,0.742,1.0,0.713,0.749,0.736,0.762,0.805,0.849,0.807,0.722,0.768,0.61,0.78,0.623,0.666,0.81,0.692,0.775,0.807,0.494,0.837,0.702,0.876,0.692,0.709,0.781,0.557,0.717,0.74,0.704,0.588,0.705,0.727,0.787,0.659,0.678,0.626,0.74,0.592,0.732,0.76,0.613,0.767,0.695,0.64,0.603,0.612,0.724,0.646,0.739,0.652,0.947,0.727,0.762,0.655,0.645,0.49,0.788,0.463,0.605,0.635	-0.221
10245	ENSG00000148110	MFSD14B	chr9	+	94444963	94445182	94446822	94446936	94440984	94441099	94451455	94451527	10245	45,10,17,40,35,65,56,48,24,40,78,28,79,630,157,126,15,8,15,146,3,11,129,36,35,34,308,259	31,6,9,27,17,27,23,31,13,13,34,17,49,185,75,53,16,3,12,73,3,10,46,16,13,16,88,166	57,132,349,323,673,39,713,211,230,162,117,163,9,313,203,245,377,192,154,223,146,213,292,132,294,933,162,344,738,92,67,80,73,104,128,255,141,94,191,306,61,248,191,71,140,96,52,99,107,86,451,94,193,229,173,90,206,336,139,143,107,188,210,283,127,199,234,129,290,131,147,145,136,237,154,231,127,163,285,272,107,205,42,117,161,108,106,142,184,100,156,79,169,118,122,74,44,135,173,207,167,143,102,160,89,65	14,20,22,111,114,30,40,14,15,55,33,29,5,30,33,39,40,17,20,85,18,89,21,21,15,445,50,54,102,50,10,16,33,52,79,61,35,36,71,73,0,44,44,14,53,18,0,16,17,15,71,7,18,24,34,12,65,48,41,21,11,56,26,47,57,14,48,14,72,33,19,60,20,47,31,40,25,32,33,74,25,59,7,36,24,16,27,22,36,28,45,12,25,18,21,27,2,22,27,31,46,85,11,69,24,24	319	214	0	0	0.493,0.528,0.559,0.498,0.58,0.618,0.62,0.509,0.553,0.674,0.606,0.525,0.52,0.696,0.584,0.615,0.386,0.641,0.456,0.573,0.402,0.425,0.653,0.601,0.644,0.588,0.701,0.511	0.732,0.816,0.914,0.661,0.798,0.466,0.923,0.91,0.911,0.664,0.704,0.79,0.547,0.875,0.805,0.808,0.863,0.883,0.838,0.638,0.845,0.616,0.903,0.808,0.929,0.584,0.685,0.81,0.829,0.552,0.818,0.77,0.597,0.573,0.521,0.737,0.73,0.637,0.643,0.738,1.0,0.791,0.744,0.773,0.639,0.782,1.0,0.806,0.809,0.794,0.81,0.9,0.878,0.865,0.773,0.834,0.68,0.824,0.695,0.82,0.867,0.693,0.844,0.802,0.599,0.905,0.766,0.861,0.73,0.727,0.838,0.618,0.82,0.772,0.769,0.795,0.773,0.774,0.853,0.711,0.742,0.7,0.801,0.686,0.818,0.819,0.725,0.812,0.774,0.706,0.699,0.815,0.819,0.815,0.796,0.648,0.937,0.805,0.811,0.818,0.709,0.53,0.862,0.609,0.713,0.645	-0.203
10248	ENSG00000148110	MFSD14B	chr9	+	94451455	94451527	94453957	94454070	94446822	94446936	94456239	94456337	10248	13,3,3,13,4,12,14,17,6,9,21,8,23,97,34,30,6,1,7,35,2,5,25,7,6,11,35,72	17,5,5,29,13,19,31,10,12,10,34,12,24,218,59,47,17,1,5,61,3,16,63,13,14,14,168,137	7,18,13,53,60,13,25,4,9,37,15,14,3,15,13,21,19,10,9,46,14,49,16,14,6,209,25,23,50,30,6,3,16,21,40,20,18,11,36,33,0,20,22,8,21,4,0,10,11,9,42,2,9,6,9,8,23,29,20,11,4,27,11,17,36,11,27,6,28,8,14,25,15,24,23,14,15,17,10,30,15,27,7,17,16,11,12,12,11,16,22,10,12,10,13,11,1,8,14,16,30,53,3,37,13,17	28,77,151,120,235,19,322,80,102,64,49,38,0,111,85,78,130,102,75,75,42,83,123,51,83,346,80,116,189,59,28,17,45,47,51,99,64,58,128,130,6,111,74,29,103,43,25,26,56,27,194,29,36,114,66,28,80,164,94,92,30,98,126,148,59,64,109,53,145,78,106,76,64,116,70,108,45,74,106,176,57,84,17,57,72,59,46,115,76,47,65,47,66,40,53,65,34,62,65,93,98,66,58,58,28,39	172	213	1.11022e-16	1.65237e-14	0.486,0.426,0.426,0.357,0.276,0.439,0.359,0.678,0.382,0.527,0.433,0.452,0.543,0.355,0.416,0.441,0.304,0.553,0.634,0.415,0.452,0.279,0.329,0.4,0.347,0.493,0.205,0.394	0.236,0.224,0.096,0.354,0.24,0.459,0.088,0.058,0.099,0.417,0.275,0.313,1.0,0.143,0.159,0.25,0.153,0.108,0.129,0.432,0.292,0.422,0.139,0.254,0.082,0.428,0.279,0.197,0.247,0.386,0.21,0.179,0.306,0.356,0.493,0.2,0.258,0.19,0.258,0.239,0.0,0.182,0.269,0.255,0.202,0.103,0.0,0.323,0.196,0.292,0.211,0.079,0.236,0.061,0.144,0.261,0.263,0.18,0.209,0.129,0.142,0.254,0.098,0.125,0.43,0.175,0.235,0.123,0.193,0.113,0.141,0.289,0.225,0.204,0.289,0.138,0.292,0.221,0.105,0.174,0.246,0.285,0.338,0.27,0.216,0.188,0.244,0.114,0.152,0.297,0.295,0.209,0.184,0.236,0.233,0.173,0.035,0.138,0.211,0.176,0.275,0.499,0.06,0.441,0.365,0.351	0.191
10253	ENSG00000168288	MMADHC	chr2	-	149579430	149579648	149582126	149582271	149576436	149576542	149587088	149587149	10253	138,34,54,52,76,67,118,55,31,24,77,82,174,208,414,397,66,11,60,351,36,35,309,52,60,24,377,346	259,71,98,113,113,148,195,75,72,49,206,155,211,1380,565,404,91,33,68,389,60,51,404,92,169,74,438,581	202,310,1160,537,664,105,1163,289,367,1274,222,322,28,506,473,384,493,427,378,240,324,353,447,374,352,1953,519,592,1315,213,231,249,612,435,294,351,310,326,399,390,121,409,519,363,736,249,324,199,399,254,650,362,340,490,462,385,455,496,303,417,266,572,303,787,278,452,513,168,321,408,192,287,458,588,320,353,328,187,481,457,479,319,202,255,433,363,159,523,490,157,375,264,145,282,255,142,271,300,198,433,321,310,140,406,196,146	269,305,992,828,791,105,962,198,299,1429,334,425,25,519,420,360,462,346,364,340,364,549,446,440,284,3229,707,703,1140,330,264,224,855,689,547,388,413,396,377,563,75,450,554,276,814,181,226,188,429,252,862,346,285,568,464,380,353,490,303,419,306,687,367,686,351,410,426,163,323,295,186,396,420,747,328,455,362,175,540,404,457,464,234,296,494,367,193,474,497,188,329,227,164,306,286,222,220,327,241,430,318,410,222,536,196,176	245	318	7.77156e-16	1.08777e-13	0.409,0.383,0.417,0.374,0.466,0.37,0.44,0.488,0.358,0.389,0.327,0.407,0.517,0.164,0.487,0.561,0.485,0.302,0.534,0.539,0.438,0.471,0.498,0.423,0.315,0.296,0.528,0.436	0.494,0.569,0.603,0.457,0.521,0.565,0.611,0.655,0.614,0.536,0.463,0.496,0.592,0.559,0.594,0.581,0.581,0.616,0.574,0.478,0.536,0.455,0.565,0.525,0.617,0.44,0.488,0.522,0.6,0.456,0.532,0.591,0.482,0.45,0.411,0.54,0.493,0.517,0.579,0.473,0.677,0.541,0.549,0.631,0.54,0.641,0.65,0.579,0.547,0.567,0.495,0.576,0.608,0.528,0.564,0.568,0.626,0.568,0.565,0.564,0.53,0.519,0.517,0.598,0.507,0.589,0.61,0.572,0.563,0.642,0.573,0.485,0.586,0.505,0.559,0.502,0.54,0.581,0.536,0.595,0.576,0.472,0.528,0.528,0.532,0.562,0.517,0.589,0.561,0.52,0.597,0.602,0.534,0.545,0.536,0.454,0.615,0.544,0.516,0.567,0.567,0.495,0.45,0.496,0.565,0.518	-0.126
10254	ENSG00000168288	MMADHC	chr2	-	149582126	149582271	149587088	149587149	149579430	149579648	149587663	149587775	10254	129,48,92,84,88,112,175,55,53,18,134,89,37,190,98,73,14,1,18,60,9,10,59,12,60,21,94,84	112,36,42,47,54,44,89,46,33,14,71,67,152,771,359,314,57,21,51,249,31,36,281,45,56,12,375,329	47,56,241,129,141,23,231,63,81,294,74,74,0,122,64,83,133,97,70,37,79,70,107,77,94,487,124,129,318,61,49,44,136,98,78,84,61,62,49,81,22,109,118,48,140,36,83,36,56,55,122,76,70,140,79,70,127,113,71,94,68,97,69,140,47,73,116,35,79,89,31,55,85,110,69,82,65,27,126,93,105,54,29,61,95,56,33,86,128,34,80,56,11,55,61,28,54,72,52,112,67,68,18,78,58,28	205,273,1087,543,630,86,1117,280,367,1096,226,378,24,524,437,336,498,410,317,172,286,349,495,393,359,1862,479,566,1184,218,223,204,609,423,301,331,302,268,367,383,93,352,446,292,625,252,283,220,462,312,666,381,382,544,434,320,485,526,311,484,261,567,409,770,269,424,478,178,285,336,209,273,475,573,331,364,306,164,489,483,394,316,252,231,409,350,137,483,473,159,377,249,181,231,295,131,245,306,184,449,285,306,147,392,169,141	161	245	7.13873e-14	8.26986e-12	0.637,0.67,0.769,0.731,0.713,0.795,0.75,0.645,0.71,0.662,0.742,0.669,0.27,0.273,0.293,0.261,0.272,0.068,0.349,0.268,0.306,0.297,0.242,0.289,0.62,0.727,0.276,0.28	0.259,0.238,0.252,0.266,0.254,0.289,0.239,0.255,0.251,0.29,0.333,0.23,0.0,0.262,0.182,0.273,0.289,0.265,0.252,0.247,0.296,0.234,0.248,0.23,0.285,0.285,0.283,0.258,0.29,0.299,0.251,0.247,0.254,0.261,0.283,0.279,0.235,0.26,0.169,0.243,0.265,0.32,0.287,0.2,0.254,0.179,0.309,0.199,0.156,0.212,0.218,0.233,0.218,0.281,0.217,0.25,0.285,0.246,0.258,0.228,0.284,0.207,0.204,0.217,0.21,0.208,0.27,0.23,0.297,0.287,0.184,0.235,0.214,0.226,0.241,0.255,0.244,0.2,0.282,0.227,0.289,0.206,0.149,0.287,0.261,0.196,0.268,0.213,0.292,0.246,0.244,0.255,0.085,0.266,0.239,0.245,0.251,0.264,0.301,0.275,0.263,0.253,0.157,0.232,0.343,0.232	0.24
10257	ENSG00000213123	DYNLT2B	chr3	-	196296005	196296069	196306942	196307012	196291218	196291374	196316097	196316231	10257	6,2,3,4,7,9,7,4,7,1,7,5,42,142,30,32,3,1,1,36,5,5,25,7,5,4,29,50	12,2,7,10,6,20,12,8,10,7,14,17,32,62,32,28,8,1,3,45,9,0,41,7,9,8,13,31	7,24,52,79,16,6,29,8,12,0,14,18,1,8,21,13,28,5,17,13,12,58,25,19,11,72,31,25,60,7,35,17,60,75,35,44,22,31,13,39,1,39,17,21,38,0,12,4,11,3,63,22,3,5,6,8,5,31,10,23,20,21,21,6,16,22,14,10,33,12,16,36,11,18,14,11,41,14,33,58,16,22,13,8,18,11,18,28,22,12,18,40,4,21,12,4,5,21,13,10,35,36,15,26,5,10	2,11,25,117,16,13,28,13,1,6,7,15,5,8,9,7,19,3,8,10,5,41,7,7,6,52,19,6,10,19,4,5,54,44,39,24,20,19,21,16,1,19,18,16,42,10,2,1,2,2,25,15,6,12,6,9,2,14,9,11,26,17,15,9,7,13,13,9,22,4,8,21,3,9,3,15,19,7,15,30,13,24,0,5,8,7,7,23,8,1,14,16,4,8,5,6,11,15,9,7,18,60,9,37,5,5	170	164	3.66239e-06	0.000149386	0.325,0.491,0.293,0.278,0.53,0.303,0.36,0.325,0.403,0.121,0.325,0.221,0.559,0.688,0.475,0.524,0.266,0.491,0.243,0.436,0.349,1.0,0.37,0.491,0.349,0.325,0.683,0.609	0.772,0.678,0.667,0.394,0.491,0.308,0.5,0.373,0.92,0.0,0.659,0.537,0.162,0.491,0.692,0.642,0.587,0.617,0.672,0.556,0.698,0.577,0.775,0.724,0.639,0.572,0.611,0.801,0.853,0.262,0.894,0.766,0.517,0.622,0.464,0.639,0.515,0.611,0.374,0.702,0.491,0.664,0.477,0.559,0.466,0.0,0.853,0.794,0.841,0.591,0.709,0.586,0.325,0.287,0.491,0.462,0.707,0.681,0.517,0.669,0.426,0.544,0.575,0.391,0.688,0.62,0.51,0.517,0.591,0.743,0.659,0.623,0.78,0.659,0.818,0.414,0.676,0.659,0.68,0.651,0.543,0.469,1.0,0.607,0.685,0.603,0.713,0.54,0.726,0.92,0.554,0.707,0.491,0.717,0.698,0.391,0.305,0.575,0.582,0.58,0.652,0.367,0.617,0.404,0.491,0.659	-0.165
10263	ENSG00000152942	RAD17	chr5	+	69371034	69371171	69373829	69374087	69369817	69369933	69374627	69374711	10263	19,9,11,17,14,31,27,16,15,11,16,20,16,123,46,52,15,2,3,34,1,10,25,3,6,12,72,42	105,19,53,71,52,71,95,40,61,56,89,88,115,653,431,210,54,14,39,261,3,42,108,21,34,74,148,342	11,55,83,26,21,5,120,54,16,76,11,32,0,22,25,42,65,44,44,39,12,63,25,40,15,87,24,63,94,10,43,20,38,32,14,33,29,96,27,33,7,28,44,30,54,4,1,9,20,19,69,26,11,45,35,44,40,28,22,82,44,41,47,24,12,22,33,26,32,18,42,28,32,60,21,36,33,31,35,53,63,31,25,32,65,16,15,15,39,14,27,17,7,17,42,8,17,22,28,26,24,26,15,19,16,18	35,50,135,135,22,27,60,49,14,118,54,63,10,28,56,25,16,41,53,100,16,187,6,180,13,423,138,76,150,46,91,36,140,186,166,155,125,294,71,80,0,62,118,67,156,21,5,10,19,33,89,5,14,25,30,85,54,62,14,61,52,102,36,31,94,32,75,22,28,25,46,107,43,128,48,116,68,63,59,59,100,122,7,111,81,21,40,49,54,50,35,32,29,20,61,28,16,46,31,61,110,165,37,114,29,54	237	358	0	0	0.215,0.417,0.239,0.266,0.289,0.397,0.3,0.377,0.271,0.229,0.214,0.256,0.174,0.222,0.139,0.272,0.296,0.177,0.104,0.164,0.335,0.265,0.259,0.177,0.21,0.197,0.424,0.156	0.322,0.624,0.482,0.225,0.59,0.219,0.751,0.625,0.633,0.493,0.235,0.434,0.0,0.543,0.403,0.717,0.86,0.618,0.556,0.371,0.531,0.337,0.863,0.251,0.635,0.237,0.208,0.556,0.486,0.247,0.416,0.456,0.291,0.206,0.113,0.243,0.26,0.33,0.365,0.384,1.0,0.406,0.36,0.403,0.343,0.223,0.232,0.576,0.614,0.465,0.539,0.887,0.543,0.731,0.638,0.439,0.528,0.406,0.704,0.67,0.561,0.378,0.664,0.539,0.162,0.509,0.399,0.641,0.633,0.521,0.58,0.283,0.529,0.415,0.398,0.319,0.423,0.426,0.473,0.576,0.488,0.277,0.844,0.303,0.548,0.535,0.362,0.316,0.522,0.297,0.538,0.445,0.267,0.562,0.51,0.301,0.616,0.419,0.577,0.392,0.248,0.192,0.38,0.201,0.455,0.335	-0.203
10265	ENSG00000152942	RAD17	chr5	+	69372033	69372217	69374627	69374711	69370704	69371171	69381900	69382057	10265	30,4,23,33,26,32,32,29,25,36,29,37,49,130,174,105,18,5,10,67,4,16,31,11,6,27,75,60	30,6,17,19,12,31,26,8,15,9,25,15,36,212,118,70,16,1,6,84,1,8,47,7,12,21,64,82	13,12,48,48,6,6,47,29,8,25,20,12,4,18,26,18,13,11,34,26,13,103,15,40,8,104,38,41,53,13,27,10,50,49,36,39,32,126,38,22,6,32,62,41,55,10,4,18,11,15,32,7,7,22,40,19,31,21,8,61,41,38,15,15,30,19,22,9,26,14,43,44,37,49,33,31,30,21,31,37,72,52,6,34,23,27,14,34,34,22,24,28,13,14,14,5,12,16,20,22,26,27,9,31,15,8	11,35,60,37,14,5,84,37,23,80,31,27,5,20,25,30,18,39,34,45,13,78,8,91,12,142,54,37,111,12,62,21,90,77,70,61,21,122,30,28,0,31,69,35,47,19,10,9,10,18,66,2,10,13,26,57,4,31,6,48,39,60,28,20,28,19,35,11,37,32,24,55,24,53,16,44,36,18,47,37,73,41,19,43,45,9,21,27,44,18,14,15,15,15,22,5,0,19,16,29,40,44,15,38,12,25	284	184	9.21533e-05	0.00287981	0.393,0.302,0.467,0.529,0.584,0.401,0.444,0.701,0.519,0.722,0.429,0.615,0.469,0.284,0.489,0.493,0.422,0.764,0.519,0.341,0.722,0.564,0.299,0.504,0.245,0.454,0.432,0.322	0.434,0.182,0.341,0.457,0.217,0.437,0.266,0.337,0.184,0.168,0.295,0.224,0.341,0.368,0.403,0.28,0.319,0.155,0.393,0.272,0.393,0.461,0.548,0.222,0.302,0.322,0.313,0.418,0.236,0.412,0.22,0.236,0.265,0.292,0.25,0.293,0.497,0.401,0.451,0.337,1.0,0.401,0.368,0.431,0.431,0.254,0.206,0.564,0.416,0.351,0.239,0.694,0.312,0.523,0.499,0.178,0.834,0.305,0.463,0.452,0.405,0.291,0.258,0.327,0.41,0.393,0.289,0.346,0.313,0.221,0.537,0.341,0.5,0.375,0.572,0.313,0.351,0.43,0.299,0.393,0.39,0.451,0.17,0.339,0.249,0.66,0.302,0.449,0.334,0.442,0.526,0.547,0.36,0.377,0.292,0.393,1.0,0.353,0.447,0.33,0.296,0.284,0.28,0.346,0.447,0.172	0.107
10315	ENSG00000112851	ERBIN	chr5	+	66028273	66028343	66038382	66038482	66026301	66026417	66043076	66043198	10315	13,5,5,24,3,9,8,6,11,3,14,11,15,41,23,34,9,1,4,39,1,7,15,5,7,12,18,13	26,10,9,46,21,30,14,15,13,11,19,17,42,163,34,41,14,4,14,94,1,14,30,3,6,9,55,56	8,2,37,44,12,13,23,0,7,75,11,13,3,19,11,8,14,12,4,6,0,50,5,8,9,103,13,10,22,7,9,13,25,39,25,12,19,33,32,34,5,20,24,13,44,6,3,7,9,8,10,10,4,9,7,4,9,10,7,7,4,28,6,8,36,20,10,11,4,10,20,14,23,26,5,15,8,4,8,27,4,12,1,19,26,12,12,15,16,8,7,10,10,4,30,3,0,12,8,5,10,14,4,23,8,5	32,41,129,83,80,23,69,28,57,339,30,46,3,92,70,27,33,76,60,18,43,53,68,61,34,276,83,38,238,35,29,18,100,62,63,76,62,83,65,74,6,108,64,23,71,25,15,17,47,12,123,3,18,24,49,26,29,39,19,32,33,80,38,77,93,75,63,34,61,55,35,41,41,90,26,62,26,15,47,52,10,39,22,53,47,23,34,60,55,32,52,27,45,39,72,39,35,18,30,10,40,28,36,62,26,22	170	200	1.11787e-06	4.95325e-05	0.37,0.37,0.395,0.38,0.144,0.261,0.402,0.32,0.499,0.243,0.464,0.432,0.296,0.228,0.443,0.494,0.431,0.227,0.252,0.328,0.541,0.37,0.37,0.662,0.579,0.611,0.278,0.215	0.227,0.054,0.252,0.384,0.15,0.399,0.282,0.0,0.126,0.207,0.301,0.25,0.541,0.195,0.156,0.258,0.333,0.157,0.073,0.282,0.0,0.526,0.08,0.134,0.237,0.305,0.156,0.236,0.098,0.19,0.267,0.459,0.227,0.425,0.318,0.157,0.265,0.319,0.367,0.351,0.495,0.179,0.306,0.399,0.422,0.22,0.19,0.326,0.184,0.44,0.087,0.797,0.207,0.306,0.144,0.153,0.267,0.232,0.302,0.205,0.125,0.292,0.157,0.109,0.313,0.239,0.157,0.276,0.072,0.176,0.402,0.287,0.398,0.254,0.185,0.222,0.266,0.239,0.167,0.379,0.32,0.266,0.051,0.297,0.394,0.38,0.293,0.227,0.255,0.227,0.137,0.303,0.207,0.108,0.329,0.083,0.0,0.44,0.239,0.37,0.227,0.37,0.116,0.304,0.266,0.211	0.126
10355	ENSG00000158079	PTPDC1	chr9	+	94087830	94087911	94088144	94088263	94085250	94085422	94095316	94095454	10355	3,3,1,2,2,3,10,0,2,0,1,2,1,29,17,11,0,1,0,10,0,0,4,16,1,4,13,24	1,5,2,11,1,12,28,7,6,7,5,4,9,35,8,22,4,6,5,26,2,4,8,25,0,8,18,28	4,19,20,15,72,4,75,38,26,18,6,8,0,9,8,27,23,12,31,8,4,29,10,43,21,46,6,22,67,4,3,6,11,17,13,8,15,6,6,21,9,24,41,10,18,0,9,1,7,8,49,7,29,13,15,8,17,30,33,31,15,37,37,26,4,7,24,27,15,12,20,13,15,10,8,17,2,8,17,11,28,27,6,17,6,6,12,36,15,9,24,14,7,6,10,9,8,0,9,42,6,15,24,13,10,1	17,13,33,23,71,0,82,31,20,28,14,8,4,18,16,43,17,16,38,16,9,54,9,51,23,106,21,6,42,14,2,13,11,19,31,9,28,10,5,29,23,44,55,22,19,6,4,10,8,11,78,7,21,33,22,12,26,56,38,33,19,49,48,27,18,14,40,15,19,36,21,16,3,13,19,24,7,19,20,27,31,9,5,13,24,10,7,16,22,14,21,7,35,15,18,11,6,4,16,25,10,26,22,23,6,3	181	219	0.000303983	0.00854183	0.784,0.421,0.377,0.18,0.708,0.232,0.302,0.0,0.287,0.0,0.195,0.377,0.119,0.501,0.72,0.377,0.0,0.168,0.0,0.318,0.0,0.0,0.377,0.436,1.0,0.377,0.466,0.509	0.222,0.639,0.423,0.441,0.551,1.0,0.525,0.597,0.611,0.438,0.341,0.547,0.0,0.377,0.377,0.432,0.621,0.476,0.497,0.377,0.35,0.394,0.573,0.505,0.525,0.344,0.257,0.816,0.659,0.257,0.645,0.358,0.547,0.52,0.337,0.518,0.393,0.421,0.592,0.467,0.321,0.398,0.474,0.355,0.534,0.0,0.731,0.108,0.514,0.468,0.432,0.547,0.626,0.323,0.452,0.446,0.442,0.393,0.512,0.532,0.489,0.477,0.483,0.538,0.212,0.377,0.421,0.685,0.489,0.287,0.535,0.496,0.858,0.482,0.338,0.462,0.257,0.338,0.507,0.33,0.522,0.784,0.592,0.613,0.232,0.421,0.675,0.731,0.452,0.438,0.58,0.708,0.195,0.326,0.402,0.497,0.617,0.0,0.405,0.67,0.421,0.411,0.569,0.406,0.668,0.287	-0.135
10356	ENSG00000158079	PTPDC1	chr9	+	94088144	94088263	94095316	94095454	94087830	94087911	94097320	94098579	10356	4,1,3,6,5,6,12,4,4,2,7,1,14,51,22,28,2,1,0,38,0,2,3,32,3,3,19,54	9,3,2,6,8,10,25,6,4,6,10,2,14,57,17,27,5,3,2,40,4,1,18,29,6,4,30,37	10,19,42,35,70,0,106,51,26,32,15,18,2,9,19,51,27,23,47,6,10,61,17,65,26,109,27,17,63,9,4,20,14,26,20,18,46,28,14,47,47,36,62,33,28,14,12,2,8,12,84,12,31,25,38,10,37,52,29,42,35,61,47,43,12,14,30,15,14,34,12,24,16,25,18,31,23,23,22,21,27,14,15,21,11,19,8,24,22,21,52,14,45,25,18,18,35,8,12,44,23,32,24,23,8,5	11,11,23,20,83,6,44,40,32,9,33,7,0,34,16,36,31,18,38,18,12,56,16,44,15,149,34,20,63,6,0,40,9,29,28,17,17,20,28,43,35,22,62,20,14,11,10,11,6,7,85,25,11,23,18,4,27,45,37,31,12,48,26,33,18,16,26,25,15,14,32,18,9,20,22,22,14,15,27,19,44,22,5,28,13,8,7,42,24,22,36,6,30,17,22,17,13,4,18,38,9,35,23,22,13,0	219	238	0.000883774	0.0222102	0.326,0.266,0.62,0.521,0.404,0.395,0.343,0.42,0.521,0.266,0.432,0.352,0.521,0.493,0.584,0.53,0.303,0.266,0.0,0.508,0.0,0.685,0.153,0.545,0.352,0.449,0.408,0.613	0.497,0.652,0.665,0.655,0.478,0.0,0.724,0.581,0.469,0.794,0.331,0.736,1.0,0.223,0.563,0.606,0.486,0.581,0.573,0.266,0.475,0.542,0.536,0.616,0.653,0.443,0.463,0.48,0.521,0.62,1.0,0.352,0.628,0.494,0.437,0.535,0.746,0.603,0.352,0.543,0.593,0.64,0.521,0.642,0.685,0.58,0.566,0.165,0.592,0.651,0.518,0.343,0.754,0.542,0.696,0.731,0.598,0.557,0.46,0.596,0.76,0.58,0.663,0.586,0.42,0.487,0.556,0.395,0.504,0.725,0.29,0.592,0.659,0.576,0.471,0.605,0.641,0.625,0.47,0.546,0.4,0.409,0.765,0.449,0.479,0.721,0.554,0.383,0.499,0.509,0.611,0.717,0.62,0.615,0.471,0.535,0.745,0.685,0.42,0.557,0.735,0.498,0.531,0.532,0.401,1.0	-0.157
10364	ENSG00000167766	ZNF83	chr19	-	52655560	52655687	52660761	52660843	52635065	52635153	52690442	52690496	10364	12,2,2,11,10,12,46,27,13,6,7,36,4,38,16,1,3,3,0,33,1,8,44,2,0,7,11,15	9,3,2,1,14,3,12,11,3,1,5,18,8,64,38,3,5,1,1,18,3,3,74,1,3,4,9,23	12,9,19,27,52,0,69,2,30,45,13,20,4,21,42,20,14,13,9,1,14,21,10,50,11,98,143,30,120,7,7,0,7,47,40,12,39,4,16,17,1,19,15,2,8,22,5,9,11,6,94,16,18,6,31,19,13,16,24,11,2,12,12,7,29,14,14,21,9,26,6,18,6,3,11,17,9,1,21,22,19,27,0,23,25,13,11,24,37,26,6,17,36,20,37,6,2,0,7,4,14,12,44,17,27,0	10,11,38,48,32,1,146,1,39,112,31,34,4,45,54,63,32,27,21,6,22,25,15,79,19,141,266,38,155,8,15,5,5,56,66,29,69,8,47,21,12,12,38,2,35,67,7,18,15,0,147,35,21,5,102,46,2,69,19,27,1,36,10,20,29,36,26,27,12,22,8,39,7,8,17,42,39,3,36,29,20,23,6,20,46,32,12,109,58,37,40,89,128,44,41,21,15,1,6,8,30,18,96,39,49,2	182	227	7.00449e-06	0.000271166	0.624,0.454,0.555,0.932,0.471,0.833,0.827,0.754,0.844,0.882,0.636,0.714,0.384,0.425,0.344,0.294,0.428,0.789,0.0,0.696,0.294,0.769,0.426,0.714,0.0,0.686,0.604,0.449	0.599,0.505,0.384,0.412,0.67,0.0,0.371,0.714,0.49,0.334,0.343,0.423,0.555,0.368,0.492,0.284,0.353,0.375,0.348,0.172,0.442,0.512,0.454,0.441,0.419,0.464,0.401,0.496,0.491,0.522,0.368,0.0,0.636,0.511,0.43,0.34,0.413,0.384,0.298,0.502,0.094,0.664,0.33,0.555,0.222,0.291,0.471,0.384,0.478,1.0,0.444,0.363,0.517,0.599,0.275,0.34,0.89,0.224,0.612,0.337,0.714,0.294,0.599,0.304,0.555,0.327,0.402,0.492,0.483,0.596,0.483,0.365,0.517,0.319,0.447,0.335,0.223,0.294,0.421,0.486,0.542,0.594,0.0,0.589,0.404,0.336,0.533,0.215,0.443,0.467,0.158,0.192,0.26,0.362,0.53,0.263,0.143,0.0,0.593,0.384,0.368,0.454,0.364,0.352,0.407,0.0	0.156
10374	ENSG00000179152	TCAIM	chr3	+	44354738	44354811	44361364	44361518	44338118	44338319	44367455	44367708	10374	1,0,1,1,2,1,2,1,3,2,4,0,3,13,9,4,4,0,0,5,0,1,7,2,0,0,11,6	32,2,6,13,13,7,13,15,7,10,11,9,17,82,33,38,9,2,3,32,2,3,30,10,8,11,28,47	1,14,31,6,27,1,11,4,15,63,4,6,1,5,3,6,1,2,3,8,0,10,3,4,12,20,7,20,75,5,5,0,4,11,9,5,2,10,6,7,0,5,7,8,7,6,2,4,2,6,25,6,14,6,2,5,1,19,3,7,1,7,9,17,10,17,8,9,3,8,5,3,9,3,7,9,2,6,1,6,8,7,10,4,9,4,3,4,2,5,2,0,4,9,9,8,0,6,15,2,13,2,2,2,6,5	9,59,79,20,21,4,52,26,27,85,16,22,2,29,35,52,19,13,29,30,16,48,15,32,4,57,22,44,291,23,34,4,32,38,38,31,18,27,7,37,9,50,40,12,60,15,13,14,7,10,47,14,10,4,9,5,10,31,20,7,15,58,14,7,23,28,17,10,34,37,16,24,30,15,26,24,15,25,22,52,17,41,2,32,28,10,32,14,18,22,26,36,2,23,21,15,14,36,25,29,34,21,27,19,17,15	173	254	3.96775e-05	0.00133801	0.044,0.0,0.197,0.101,0.184,0.173,0.184,0.089,0.386,0.227,0.348,0.0,0.206,0.189,0.286,0.134,0.395,0.0,0.0,0.187,0.0,0.329,0.255,0.227,0.0,0.0,0.366,0.158	0.14,0.258,0.366,0.306,0.654,0.268,0.237,0.184,0.449,0.521,0.268,0.286,0.423,0.202,0.112,0.145,0.072,0.184,0.132,0.281,0.0,0.234,0.227,0.155,0.815,0.34,0.318,0.4,0.275,0.242,0.178,0.0,0.155,0.298,0.258,0.191,0.14,0.352,0.557,0.217,0.0,0.128,0.204,0.495,0.146,0.37,0.184,0.296,0.296,0.468,0.439,0.386,0.673,0.688,0.246,0.595,0.128,0.474,0.18,0.595,0.089,0.151,0.486,0.781,0.39,0.471,0.409,0.569,0.115,0.241,0.315,0.155,0.306,0.227,0.283,0.355,0.164,0.261,0.063,0.145,0.409,0.2,0.88,0.155,0.321,0.37,0.121,0.296,0.14,0.25,0.101,0.0,0.746,0.365,0.386,0.439,0.0,0.197,0.468,0.092,0.36,0.123,0.098,0.134,0.341,0.329	-0.127
10386	ENSG00000013375	PGM3	chr6	-	83179809	83179967	83181735	83181931	83178672	83178756	83182844	83182978	10386	79,29,30,54,27,104,23,28,36,21,76,39,87,200,195,69,22,4,9,136,8,12,35,46,30,15,82,97	57,23,18,32,13,51,15,21,24,16,30,20,59,128,107,25,25,6,12,83,7,8,37,42,28,4,31,58	34,163,479,227,511,31,318,174,75,316,93,82,0,171,158,105,76,95,331,149,87,61,182,317,201,1308,108,109,681,117,82,83,246,75,42,193,35,89,133,129,46,68,201,273,303,87,76,143,352,46,388,105,162,54,110,63,42,155,110,71,70,161,125,225,81,180,127,83,72,97,66,67,198,164,156,211,78,100,268,268,238,178,23,94,129,73,72,94,88,44,48,84,129,112,152,36,190,149,213,283,110,88,143,215,58,80	15,50,90,139,234,17,39,41,12,125,46,38,1,69,48,30,18,16,141,109,4,17,32,143,27,959,87,27,238,63,48,28,130,43,30,75,18,65,41,78,15,32,94,86,130,35,16,35,69,25,105,21,27,23,10,32,0,31,22,11,26,113,24,69,33,66,52,6,21,35,27,26,29,81,64,85,56,46,136,59,65,120,15,36,56,22,51,37,49,33,24,19,32,34,36,21,23,99,85,69,66,52,48,134,9,46	296	258	3.65885e-12	3.57515e-10	0.547,0.524,0.592,0.595,0.644,0.64,0.572,0.537,0.567,0.534,0.688,0.63,0.562,0.577,0.614,0.706,0.434,0.368,0.395,0.588,0.499,0.567,0.452,0.488,0.483,0.766,0.697,0.593	0.664,0.74,0.823,0.587,0.656,0.614,0.877,0.787,0.845,0.688,0.638,0.653,0.0,0.684,0.742,0.753,0.786,0.838,0.672,0.544,0.95,0.758,0.832,0.659,0.866,0.543,0.52,0.779,0.714,0.618,0.598,0.721,0.623,0.603,0.55,0.692,0.629,0.544,0.739,0.59,0.728,0.649,0.651,0.735,0.67,0.684,0.805,0.781,0.816,0.616,0.763,0.813,0.839,0.672,0.906,0.632,1.0,0.813,0.813,0.849,0.701,0.554,0.819,0.74,0.681,0.704,0.68,0.923,0.749,0.707,0.681,0.692,0.856,0.638,0.68,0.684,0.548,0.655,0.632,0.798,0.761,0.564,0.572,0.695,0.668,0.743,0.552,0.689,0.61,0.537,0.635,0.794,0.778,0.742,0.786,0.599,0.878,0.567,0.686,0.781,0.592,0.596,0.722,0.583,0.849,0.603	-0.132
10426	ENSG00000143776	CDC42BPA	chr1	-	227147358	227147559	227160542	227160636	227145488	227145737	227193785	227193934	10426	32,10,8,33,45,51,61,9,14,14,42,72,52,299,77,72,22,5,10,68,4,26,13,24,37,22,71,140	73,25,25,74,126,104,98,32,32,26,74,121,124,775,243,172,40,16,30,157,8,34,33,84,86,46,342,369	35,10,56,60,68,22,54,13,24,167,40,66,9,62,73,34,36,32,33,40,4,81,15,158,18,415,218,101,125,55,32,38,68,203,172,31,180,54,69,83,4,14,104,20,128,26,16,14,16,53,213,3,10,14,50,60,10,28,27,47,31,109,30,39,109,58,53,23,106,38,65,67,43,156,26,62,100,40,109,52,94,134,20,55,50,52,56,58,42,70,30,104,52,59,104,63,15,23,29,70,63,82,40,85,37,31	124,166,471,202,469,48,916,104,269,642,114,347,11,341,373,344,449,254,251,173,149,224,146,395,195,933,586,666,1083,171,225,252,200,437,379,148,468,203,349,231,41,136,266,151,410,169,79,96,78,338,1182,99,120,178,285,334,152,191,207,243,168,384,292,311,315,354,380,243,542,291,341,423,167,752,206,228,367,228,461,365,383,423,139,257,211,187,207,432,374,363,214,620,413,277,434,211,226,118,154,380,264,218,234,272,214,125	194	301	0	0	0.405,0.383,0.332,0.409,0.357,0.432,0.491,0.304,0.404,0.455,0.468,0.48,0.394,0.374,0.33,0.394,0.46,0.327,0.341,0.402,0.437,0.543,0.379,0.307,0.4,0.426,0.244,0.371	0.305,0.085,0.156,0.315,0.184,0.416,0.084,0.162,0.122,0.288,0.353,0.228,0.559,0.22,0.233,0.133,0.111,0.164,0.169,0.264,0.04,0.359,0.137,0.383,0.125,0.408,0.366,0.19,0.152,0.333,0.181,0.19,0.345,0.419,0.413,0.245,0.374,0.292,0.235,0.358,0.131,0.138,0.378,0.17,0.326,0.193,0.239,0.185,0.241,0.196,0.219,0.045,0.114,0.109,0.214,0.218,0.093,0.185,0.168,0.231,0.223,0.306,0.137,0.163,0.349,0.203,0.178,0.128,0.233,0.168,0.228,0.197,0.285,0.243,0.164,0.297,0.297,0.214,0.268,0.181,0.276,0.33,0.183,0.249,0.269,0.301,0.296,0.172,0.148,0.23,0.179,0.207,0.163,0.248,0.271,0.317,0.093,0.232,0.226,0.222,0.27,0.369,0.21,0.327,0.212,0.278	0.162
10427	ENSG00000143776	CDC42BPA	chr1	-	227160542	227160636	227193785	227193934	227147358	227147559	227199556	227199652	10427	43,14,11,44,76,74,81,28,29,14,61,90,64,341,136,109,37,6,19,82,2,25,8,34,68,33,110,163	32,16,4,30,34,32,44,4,13,7,27,43,37,271,77,44,19,3,5,49,1,10,25,26,21,24,171,116	32,7,48,110,92,32,72,11,36,127,53,66,6,51,59,78,42,16,41,69,23,147,7,140,20,504,261,104,182,60,68,35,69,281,242,66,169,63,91,118,6,11,86,29,132,24,6,15,10,52,228,9,16,33,45,67,50,15,27,34,47,120,36,47,132,55,52,19,96,28,43,97,35,174,26,55,122,53,108,56,103,128,13,75,43,26,58,77,42,65,27,104,38,50,112,84,16,18,46,106,88,112,37,93,29,41	50,54,115,50,135,19,446,48,82,189,52,133,4,157,145,109,196,92,101,47,42,70,42,142,50,343,206,281,436,51,94,84,36,190,120,52,202,59,98,83,24,43,99,56,174,39,17,44,43,92,499,29,41,63,127,140,88,62,81,110,45,159,101,116,145,154,117,107,253,111,152,160,55,236,53,104,144,85,163,124,172,155,28,80,69,77,81,160,147,114,66,283,154,96,185,76,78,43,58,138,94,73,115,85,82,35	249	194	0	0	0.511,0.405,0.682,0.533,0.635,0.643,0.589,0.845,0.635,0.609,0.638,0.62,0.574,0.495,0.579,0.659,0.603,0.609,0.748,0.566,0.609,0.661,0.2,0.505,0.716,0.517,0.334,0.523	0.333,0.092,0.245,0.632,0.347,0.568,0.112,0.151,0.255,0.344,0.443,0.279,0.539,0.202,0.241,0.358,0.143,0.119,0.24,0.534,0.299,0.621,0.115,0.434,0.238,0.534,0.497,0.224,0.245,0.478,0.36,0.245,0.599,0.535,0.611,0.497,0.395,0.454,0.42,0.526,0.163,0.166,0.404,0.287,0.371,0.324,0.216,0.21,0.153,0.306,0.263,0.195,0.233,0.29,0.216,0.272,0.307,0.159,0.206,0.194,0.449,0.37,0.217,0.24,0.415,0.218,0.257,0.122,0.228,0.164,0.181,0.321,0.331,0.365,0.277,0.292,0.398,0.327,0.34,0.26,0.318,0.392,0.266,0.422,0.327,0.208,0.358,0.273,0.182,0.308,0.242,0.223,0.161,0.289,0.321,0.463,0.138,0.246,0.382,0.374,0.422,0.544,0.2,0.46,0.216,0.477	0.265
10429	ENSG00000143776	CDC42BPA	chr1	-	227199556	227199652	227213135	227213219	227193650	227193934	227254063	227254155	10429	13,6,3,23,26,30,32,4,10,4,31,25,30,132,59,37,9,0,7,34,2,8,6,10,12,11,48,66	30,7,9,31,61,58,64,22,22,6,53,68,46,232,90,78,28,6,11,53,2,14,3,20,35,23,62,124	17,15,42,25,39,13,83,11,35,96,20,49,5,50,35,34,32,15,32,27,19,45,11,67,29,203,90,57,158,42,39,45,47,114,76,42,82,49,66,66,0,11,40,18,71,37,12,11,9,56,112,1,14,25,51,59,12,17,36,42,29,73,26,27,62,61,41,22,76,41,58,69,21,147,35,55,70,35,70,63,52,81,22,44,40,34,55,45,46,37,38,89,42,30,80,38,56,28,26,70,39,43,40,37,30,12	18,5,38,70,58,21,38,11,18,86,34,48,5,37,38,53,32,8,25,44,19,97,5,96,14,344,174,74,125,41,49,31,50,191,177,51,102,57,60,64,2,8,46,19,88,15,2,10,6,41,161,6,13,22,37,49,31,12,11,23,37,82,22,33,90,36,48,15,77,18,30,60,23,119,16,40,92,35,75,42,67,86,8,49,28,20,43,52,29,41,19,66,29,38,78,51,5,10,34,76,63,79,28,56,21,34	184	196	6.248e-12	5.89771e-10	0.316,0.477,0.262,0.441,0.312,0.355,0.348,0.162,0.326,0.415,0.384,0.281,0.41,0.377,0.411,0.336,0.255,0.0,0.404,0.406,0.516,0.378,0.681,0.348,0.268,0.338,0.452,0.362	0.502,0.762,0.541,0.276,0.417,0.397,0.699,0.516,0.674,0.543,0.385,0.521,0.516,0.59,0.495,0.406,0.516,0.666,0.577,0.395,0.516,0.331,0.701,0.426,0.688,0.386,0.355,0.451,0.574,0.522,0.459,0.607,0.5,0.389,0.314,0.467,0.461,0.478,0.54,0.523,0.0,0.594,0.481,0.502,0.462,0.724,0.865,0.54,0.615,0.593,0.426,0.151,0.534,0.548,0.595,0.562,0.292,0.601,0.777,0.66,0.455,0.487,0.557,0.466,0.423,0.643,0.476,0.61,0.513,0.708,0.673,0.551,0.493,0.568,0.7,0.594,0.448,0.516,0.499,0.615,0.453,0.501,0.746,0.489,0.603,0.644,0.577,0.48,0.628,0.49,0.681,0.59,0.607,0.457,0.522,0.442,0.923,0.749,0.449,0.495,0.397,0.367,0.603,0.413,0.603,0.273	-0.168
10459	ENSG00000213949	ITGA1	chr5	+	52939839	52939944	52944942	52945035	52939589	52939691	52947344	52947461	10459	56,22,13,138,57,48,24,55,55,58,44,43,130,290,127,263,16,26,81,322,6,28,39,57,16,52,60,124	29,16,12,70,27,39,15,35,42,41,19,31,81,183,76,170,16,15,27,196,4,27,18,23,11,20,67,68	18,64,113,43,58,30,22,14,101,184,135,69,9,128,67,83,19,88,235,91,24,299,8,226,57,688,243,51,601,79,43,38,53,54,236,402,150,91,82,259,0,115,255,87,61,58,5,22,13,45,86,24,37,6,68,36,21,83,28,43,29,194,43,83,84,9,105,56,49,77,52,32,44,76,80,52,58,49,121,54,82,48,10,108,88,62,44,35,107,79,98,12,82,48,199,125,15,39,61,47,48,47,83,116,71,77	26,70,215,33,55,11,101,45,172,202,103,93,2,151,151,108,44,178,234,61,49,184,38,118,109,326,171,47,850,55,83,42,39,16,139,327,95,46,94,155,3,80,185,103,91,83,18,16,2,42,92,34,36,28,55,68,30,132,40,40,20,244,55,83,40,17,133,58,64,121,63,26,65,90,99,34,58,60,116,83,82,59,7,91,65,71,40,47,130,57,86,19,93,62,166,91,25,23,47,50,40,16,73,81,54,73	205	193	2.20157e-13	2.43337e-11	0.645,0.564,0.505,0.65,0.665,0.537,0.601,0.597,0.552,0.571,0.686,0.566,0.602,0.599,0.611,0.593,0.485,0.62,0.739,0.607,0.585,0.494,0.671,0.7,0.578,0.71,0.457,0.632	0.395,0.463,0.331,0.551,0.498,0.72,0.17,0.227,0.356,0.462,0.552,0.411,0.809,0.444,0.295,0.42,0.289,0.318,0.486,0.584,0.316,0.605,0.165,0.643,0.33,0.665,0.572,0.505,0.4,0.575,0.328,0.46,0.561,0.761,0.615,0.536,0.598,0.651,0.451,0.611,0.0,0.575,0.565,0.443,0.387,0.397,0.207,0.564,0.86,0.502,0.468,0.399,0.492,0.168,0.538,0.333,0.397,0.372,0.397,0.503,0.577,0.428,0.424,0.485,0.664,0.333,0.426,0.476,0.419,0.375,0.437,0.537,0.389,0.443,0.432,0.59,0.485,0.435,0.495,0.38,0.485,0.434,0.574,0.528,0.56,0.451,0.509,0.412,0.437,0.566,0.518,0.373,0.454,0.422,0.53,0.564,0.361,0.615,0.55,0.469,0.53,0.734,0.517,0.574,0.553,0.498	0.128
10478	ENSG00000038427	VCAN	chr5	+	83512102	83512396	83537006	83542268	83493803	83493931	83545536	83545650	10478	14,43,8,195,86,224,70,28,35,14,43,108,13,310,116,50,29,16,49,83,1,27,92,86,9,27,15,287	325,1257,189,4951,1675,4782,1782,547,945,385,801,2341,143,6162,2777,811,375,231,908,1679,113,500,2290,1894,405,481,186,5559	280,171,154,337,702,129,158,22,237,116,470,174,26,438,184,108,126,552,29,47,84,67,282,23,931,2645,80,167,417,99,10,90,161,81,78,74,51,585,355,844,6,3166,312,37,78,95,24,82,8,46,547,59,574,131,111,19,283,1287,8,52,28,79,521,841,155,21,1360,749,152,235,152,102,23,101,852,148,361,278,111,26,352,182,25,132,429,69,152,282,102,176,583,88,1354,42,460,194,43,65,29,93,29,151,67,320,120,7	3602,1739,2591,5039,9339,1832,1463,252,1922,1652,7905,2455,361,5814,2101,1626,1625,6606,421,613,959,1228,2672,679,9360,46145,1115,1623,3800,1597,165,1245,2278,1633,1106,1203,697,9161,5842,12790,63,46160,4738,461,1499,1183,306,898,113,811,10024,221,5857,1347,1640,635,4115,15246,116,1017,295,1473,6652,10212,2231,216,16917,7897,2225,3335,1661,1593,546,1301,10970,2639,5989,2704,1154,564,5276,2665,482,1805,6968,610,2358,3786,1362,1902,7286,770,15131,709,6318,3236,565,810,528,1367,573,2145,875,4410,1542,82	394	5362	5.58198e-12	5.31765e-10	0.37,0.318,0.366,0.349,0.411,0.389,0.348,0.411,0.335,0.331,0.422,0.386,0.553,0.406,0.362,0.456,0.513,0.485,0.423,0.402,0.107,0.424,0.353,0.382,0.232,0.433,0.523,0.413	0.514,0.572,0.447,0.476,0.506,0.489,0.595,0.543,0.627,0.489,0.447,0.491,0.495,0.506,0.544,0.475,0.513,0.532,0.484,0.511,0.544,0.426,0.59,0.316,0.575,0.438,0.494,0.583,0.599,0.458,0.452,0.496,0.49,0.403,0.49,0.456,0.499,0.465,0.453,0.473,0.564,0.483,0.473,0.522,0.415,0.522,0.516,0.554,0.491,0.436,0.426,0.784,0.572,0.57,0.479,0.289,0.483,0.535,0.484,0.41,0.564,0.422,0.516,0.528,0.486,0.57,0.522,0.563,0.482,0.49,0.555,0.466,0.364,0.514,0.514,0.433,0.451,0.583,0.567,0.386,0.476,0.482,0.414,0.499,0.456,0.606,0.467,0.503,0.505,0.557,0.521,0.609,0.549,0.446,0.498,0.449,0.509,0.522,0.428,0.481,0.408,0.489,0.51,0.497,0.514,0.537	-0.109
10481	ENSG00000172239	PAIP1	chr5	-	43533737	43533792	43534852	43534970	43529785	43529879	43535533	43535640	10481	124,38,47,105,40,92,57,70,60,62,102,82,125,905,427,341,73,20,39,443,23,58,180,48,38,55,358,419	70,11,30,48,22,32,40,32,26,21,40,35,76,339,155,145,27,5,27,169,9,25,58,12,13,22,81,148	202,281,911,398,462,39,571,219,214,1088,170,210,14,241,209,243,250,278,231,170,178,370,179,240,203,1016,241,335,1391,168,235,151,478,437,253,338,160,410,319,271,73,420,299,182,388,92,70,138,294,165,462,117,103,202,281,296,238,313,159,359,226,341,191,276,235,248,304,101,148,234,224,201,302,392,245,305,184,213,307,524,330,339,93,221,281,149,146,248,280,141,203,146,105,128,189,80,89,108,132,262,298,218,87,289,94,127	40,31,104,147,97,17,96,56,42,208,44,34,3,51,45,26,16,28,51,40,13,160,37,84,21,397,60,71,324,67,64,37,147,153,93,108,59,91,69,103,3,98,77,56,86,24,20,40,102,30,120,14,21,36,54,41,24,47,17,46,83,83,33,63,60,56,55,28,35,49,54,73,39,59,40,72,56,23,73,96,50,81,19,52,61,27,29,57,50,38,26,31,19,43,56,15,32,48,18,55,84,90,17,102,21,38	218	155	0	0	0.557,0.711,0.527,0.609,0.564,0.672,0.503,0.609,0.621,0.677,0.645,0.625,0.539,0.655,0.662,0.626,0.658,0.74,0.507,0.651,0.645,0.623,0.688,0.74,0.675,0.64,0.759,0.668	0.782,0.866,0.862,0.658,0.772,0.62,0.809,0.735,0.784,0.788,0.733,0.815,0.768,0.771,0.768,0.869,0.917,0.876,0.763,0.751,0.907,0.622,0.775,0.67,0.873,0.645,0.741,0.77,0.753,0.641,0.723,0.744,0.698,0.67,0.659,0.69,0.658,0.762,0.767,0.652,0.945,0.753,0.734,0.698,0.762,0.732,0.713,0.71,0.672,0.796,0.732,0.856,0.777,0.8,0.787,0.837,0.876,0.826,0.869,0.847,0.659,0.745,0.805,0.757,0.736,0.759,0.797,0.719,0.75,0.772,0.747,0.662,0.846,0.825,0.813,0.751,0.7,0.868,0.749,0.795,0.824,0.748,0.777,0.751,0.766,0.797,0.782,0.756,0.799,0.725,0.847,0.77,0.797,0.679,0.706,0.791,0.664,0.615,0.839,0.772,0.716,0.633,0.784,0.668,0.761,0.704	-0.125
10498	ENSG00000083312	TNPO1	chr5	+	72851243	72851319	72855773	72855923	72848384	72848498	72861807	72861914	10498	60,11,7,33,26,30,50,22,23,22,43,27,68,289,131,173,16,4,12,176,15,22,79,21,29,34,233,248	207,34,59,148,84,132,160,126,85,57,147,97,218,698,412,558,86,29,39,481,34,64,179,39,161,108,322,694	71,148,503,134,139,23,464,164,112,204,67,111,6,118,163,123,174,274,109,67,66,98,182,161,146,347,129,164,791,70,141,76,186,224,136,161,108,153,213,120,13,132,122,76,234,59,52,71,96,75,353,85,89,127,131,149,130,192,99,178,121,173,178,155,65,104,174,124,212,74,103,89,103,141,151,132,104,113,137,220,179,192,82,80,208,72,68,166,158,92,101,133,107,104,107,50,53,90,124,158,120,103,75,114,84,77	71,136,558,364,203,60,357,166,109,343,136,127,11,143,148,159,220,293,127,154,96,236,132,265,147,823,215,273,857,131,156,96,332,454,307,312,190,423,262,190,40,207,275,102,354,80,85,99,109,115,434,42,71,165,140,211,115,156,93,178,153,233,199,193,201,105,184,76,187,120,148,186,148,300,195,185,206,170,213,292,263,334,59,214,357,120,158,279,208,177,103,219,156,142,116,77,76,114,130,234,197,279,100,195,85,164	176	250	0	0	0.292,0.315,0.144,0.241,0.305,0.244,0.307,0.199,0.278,0.354,0.294,0.283,0.307,0.37,0.311,0.306,0.209,0.164,0.304,0.342,0.385,0.328,0.385,0.433,0.204,0.309,0.507,0.337	0.587,0.607,0.561,0.343,0.493,0.353,0.649,0.584,0.593,0.458,0.412,0.554,0.437,0.54,0.61,0.524,0.529,0.571,0.549,0.382,0.494,0.371,0.662,0.463,0.585,0.375,0.46,0.46,0.567,0.432,0.562,0.529,0.443,0.412,0.386,0.423,0.447,0.339,0.536,0.473,0.316,0.475,0.387,0.514,0.484,0.512,0.465,0.505,0.556,0.481,0.536,0.742,0.64,0.522,0.571,0.501,0.616,0.636,0.602,0.587,0.529,0.513,0.56,0.533,0.315,0.585,0.573,0.699,0.617,0.467,0.497,0.405,0.497,0.4,0.524,0.503,0.418,0.486,0.477,0.517,0.492,0.45,0.664,0.347,0.453,0.46,0.379,0.458,0.519,0.425,0.582,0.463,0.493,0.51,0.567,0.48,0.498,0.529,0.575,0.49,0.464,0.344,0.516,0.454,0.584,0.4	-0.199
10502	ENSG00000083312	TNPO1	chr5	+	72861807	72861914	72865595	72865729	72855773	72855923	72872638	72872720	10502	169,29,55,110,68,103,136,100,66,42,118,77,162,605,324,405,47,21,29,332,19,46,136,30,117,75,284,570	148,36,48,106,67,102,139,87,68,45,104,81,175,499,310,456,63,23,28,316,25,81,182,47,125,83,141,474	67,129,495,283,195,43,341,168,107,305,107,119,9,133,137,150,202,288,138,127,96,166,136,238,130,633,180,246,736,109,146,83,247,374,236,291,136,342,214,143,28,173,260,92,301,77,72,77,88,96,409,35,67,135,125,190,112,147,73,145,145,187,173,178,165,89,173,65,160,107,125,160,137,264,168,185,174,172,204,288,260,292,64,173,315,101,142,246,203,158,96,194,147,138,113,63,63,95,125,219,160,211,92,172,71,148	60,34,162,373,72,53,78,61,31,156,89,60,12,53,41,33,56,78,61,118,30,193,40,202,24,747,139,95,402,124,72,49,289,423,325,149,135,245,138,167,9,75,168,47,192,37,48,28,65,47,185,24,39,42,73,73,45,88,41,123,60,154,54,96,144,51,76,41,104,54,45,74,55,91,65,80,114,66,93,127,141,189,16,111,127,52,74,113,100,63,59,57,51,66,57,43,32,57,45,138,152,256,52,137,44,87	207	234	0	0	0.563,0.477,0.564,0.54,0.534,0.533,0.525,0.565,0.523,0.513,0.562,0.518,0.511,0.578,0.542,0.501,0.458,0.508,0.539,0.543,0.462,0.391,0.458,0.419,0.514,0.505,0.695,0.576	0.558,0.811,0.775,0.462,0.754,0.478,0.832,0.757,0.796,0.688,0.576,0.692,0.459,0.739,0.791,0.837,0.803,0.807,0.719,0.549,0.783,0.493,0.794,0.571,0.86,0.489,0.594,0.745,0.674,0.498,0.696,0.657,0.491,0.5,0.451,0.688,0.532,0.612,0.637,0.492,0.779,0.723,0.636,0.689,0.639,0.702,0.629,0.757,0.605,0.698,0.714,0.622,0.66,0.784,0.659,0.746,0.738,0.654,0.668,0.571,0.732,0.579,0.784,0.677,0.564,0.664,0.72,0.642,0.635,0.691,0.758,0.71,0.738,0.766,0.745,0.723,0.633,0.747,0.713,0.719,0.676,0.636,0.819,0.638,0.737,0.687,0.684,0.711,0.696,0.739,0.648,0.794,0.765,0.703,0.691,0.624,0.69,0.653,0.758,0.642,0.543,0.482,0.667,0.587,0.646,0.658	-0.151
10505	ENSG00000083312	TNPO1	chr5	+	72887069	72887222	72888077	72888303	72883063	72883232	72889785	72889957	10505	169,43,45,104,58,103,114,98,78,68,122,78,212,767,369,450,88,22,22,367,31,67,151,50,130,93,267,602	221,30,55,155,91,146,164,127,77,59,191,94,260,1235,573,731,129,32,60,634,39,99,233,72,167,112,680,959	140,160,627,368,247,50,330,139,112,339,130,195,9,169,175,150,203,253,220,190,67,248,143,388,125,890,310,306,992,160,214,78,418,488,352,322,234,395,386,233,49,219,242,107,334,85,65,67,104,100,458,57,93,139,140,225,126,194,125,232,162,293,140,157,176,112,216,119,239,118,148,149,123,255,205,208,180,168,288,339,250,369,35,187,265,135,174,207,255,154,123,205,147,105,138,96,72,79,150,216,204,297,84,254,81,178	199,470,1755,519,541,133,1447,652,486,880,306,456,27,436,566,437,774,809,531,291,331,410,515,802,455,1383,496,692,3061,233,567,172,768,762,540,621,416,753,519,508,68,439,484,345,907,302,216,210,341,289,1410,261,274,397,456,579,395,566,312,660,443,665,440,513,348,309,632,361,707,326,381,317,359,579,414,493,398,385,511,697,761,649,69,385,866,357,374,581,586,312,255,450,477,360,365,169,219,312,395,731,435,462,252,437,183,362	253	326	0	0	0.496,0.649,0.513,0.464,0.451,0.476,0.472,0.499,0.566,0.598,0.451,0.517,0.512,0.445,0.453,0.442,0.468,0.47,0.321,0.427,0.506,0.466,0.455,0.472,0.501,0.517,0.336,0.447	0.475,0.305,0.315,0.477,0.37,0.326,0.227,0.216,0.229,0.332,0.354,0.355,0.3,0.333,0.285,0.307,0.253,0.287,0.348,0.457,0.207,0.438,0.264,0.384,0.261,0.453,0.446,0.363,0.295,0.469,0.327,0.369,0.412,0.452,0.457,0.401,0.42,0.403,0.489,0.371,0.481,0.391,0.392,0.286,0.322,0.266,0.279,0.291,0.282,0.308,0.295,0.22,0.304,0.311,0.283,0.334,0.291,0.306,0.34,0.312,0.32,0.362,0.291,0.283,0.395,0.318,0.306,0.298,0.303,0.318,0.334,0.377,0.306,0.362,0.39,0.352,0.368,0.36,0.421,0.385,0.297,0.423,0.395,0.385,0.283,0.328,0.375,0.315,0.359,0.389,0.383,0.37,0.284,0.273,0.328,0.423,0.298,0.246,0.329,0.276,0.377,0.453,0.3,0.428,0.363,0.388	0.134
10507	ENSG00000083312	TNPO1	chr5	+	72888077	72888303	72889785	72889957	72887069	72887222	72891809	72891896	10507	171,46,45,115,66,116,123,107,60,55,162,83,302,1292,608,821,140,26,61,665,41,118,255,88,147,109,592,960	156,28,37,85,59,96,112,76,53,45,114,70,220,772,377,610,88,27,45,453,32,47,138,59,151,98,244,633	230,405,1481,564,514,113,1155,533,362,807,274,401,28,396,516,391,631,736,486,284,260,416,398,730,362,1385,511,668,2769,270,484,143,728,794,529,601,415,714,555,443,58,350,416,326,825,253,170,163,308,257,1253,219,216,320,359,580,329,484,297,549,383,600,372,384,312,252,567,244,538,275,332,353,315,540,388,449,373,321,524,587,645,655,75,376,759,312,319,513,482,306,241,422,417,276,382,134,207,276,318,679,428,446,212,421,184,323	91,97,464,361,187,84,272,131,99,407,160,122,12,165,135,146,196,177,183,197,58,254,102,368,101,923,275,200,897,156,204,69,424,506,344,273,175,339,246,248,35,191,198,113,395,70,86,92,116,104,407,65,56,128,111,189,102,176,93,197,162,230,137,182,202,101,156,77,218,92,101,119,92,238,148,132,138,146,171,163,239,327,35,167,301,100,171,181,176,115,108,116,150,118,126,77,43,86,108,227,194,304,63,213,70,148	326	272	0	0	0.478,0.578,0.504,0.53,0.483,0.502,0.478,0.54,0.486,0.505,0.542,0.497,0.534,0.583,0.574,0.529,0.57,0.446,0.531,0.551,0.517,0.677,0.607,0.554,0.448,0.481,0.669,0.559	0.678,0.777,0.727,0.566,0.696,0.529,0.78,0.772,0.753,0.623,0.588,0.733,0.661,0.667,0.761,0.691,0.729,0.776,0.689,0.546,0.789,0.577,0.765,0.623,0.749,0.556,0.608,0.736,0.72,0.591,0.664,0.634,0.589,0.567,0.562,0.647,0.664,0.637,0.653,0.598,0.58,0.605,0.637,0.706,0.635,0.751,0.623,0.596,0.689,0.673,0.72,0.738,0.763,0.676,0.73,0.719,0.729,0.696,0.727,0.699,0.664,0.685,0.694,0.638,0.563,0.676,0.752,0.726,0.673,0.714,0.733,0.712,0.741,0.654,0.686,0.739,0.693,0.647,0.719,0.75,0.692,0.626,0.641,0.653,0.678,0.722,0.609,0.703,0.696,0.689,0.651,0.752,0.699,0.661,0.717,0.592,0.801,0.728,0.711,0.714,0.648,0.55,0.737,0.623,0.687,0.646	-0.144
10509	ENSG00000083312	TNPO1	chr5	+	72891809	72891896	72893138	72893246	72889785	72889957	72893376	72893535	10509	69,14,18,44,29,47,55,36,22,29,57,37,111,403,164,271,42,12,20,189,16,18,70,28,72,43,109,335	74,17,21,81,32,43,56,57,37,35,66,44,156,685,324,378,62,24,42,345,29,60,143,39,92,59,325,612	50,40,182,153,78,48,76,34,31,149,68,47,3,50,48,43,56,57,91,78,20,116,29,181,32,468,139,91,308,80,71,31,200,227,171,131,81,133,117,117,15,70,88,45,162,19,44,40,65,40,172,44,13,49,34,93,32,64,54,82,69,113,52,82,96,40,50,29,125,38,51,43,36,98,56,71,65,73,84,71,118,164,27,79,143,33,86,82,79,55,52,33,77,45,66,32,20,40,46,110,98,159,34,100,32,56	118,230,643,289,304,77,491,188,156,445,146,203,9,202,218,226,396,294,221,148,138,190,211,390,143,648,280,319,1466,147,300,100,392,443,266,322,206,347,259,203,10,279,292,108,445,122,90,84,140,139,770,61,80,185,214,268,140,262,108,191,205,275,183,198,204,152,231,145,268,136,148,159,170,346,240,224,211,212,296,262,275,360,34,204,438,145,182,252,300,162,155,151,227,206,234,79,48,140,173,326,268,240,105,209,95,164	187	208	0	0	0.509,0.478,0.488,0.377,0.502,0.549,0.522,0.413,0.398,0.48,0.49,0.483,0.442,0.396,0.36,0.444,0.43,0.357,0.346,0.379,0.38,0.25,0.353,0.444,0.465,0.448,0.272,0.378	0.32,0.162,0.239,0.371,0.222,0.409,0.147,0.167,0.181,0.271,0.341,0.205,0.27,0.216,0.197,0.175,0.136,0.177,0.314,0.37,0.139,0.404,0.133,0.34,0.199,0.445,0.356,0.241,0.189,0.377,0.208,0.256,0.362,0.363,0.417,0.312,0.304,0.299,0.334,0.391,0.625,0.218,0.251,0.317,0.288,0.148,0.352,0.346,0.341,0.242,0.199,0.445,0.153,0.228,0.15,0.278,0.203,0.214,0.357,0.323,0.272,0.314,0.24,0.315,0.344,0.226,0.194,0.182,0.342,0.237,0.277,0.231,0.191,0.24,0.206,0.261,0.255,0.277,0.24,0.232,0.323,0.336,0.469,0.301,0.266,0.202,0.345,0.266,0.227,0.274,0.272,0.196,0.274,0.195,0.239,0.311,0.317,0.241,0.228,0.273,0.289,0.424,0.265,0.347,0.273,0.275	0.148
10514	ENSG00000083312	TNPO1	chr5	+	72903708	72903783	72905302	72905445	72900973	72901073	72908708	72916733	10514	51,11,12,30,12,21,43,12,18,38,31,26,84,347,199,224,30,5,23,146,12,31,80,21,37,35,175,290	132,29,41,91,61,93,128,58,69,49,83,66,78,493,290,326,47,12,20,221,16,33,104,39,103,79,160,310	72,101,244,211,92,36,160,69,74,144,62,66,5,62,71,87,92,177,95,107,38,114,58,142,69,421,111,147,428,91,114,43,203,272,149,179,115,155,128,84,8,114,165,69,170,69,39,48,49,44,300,42,50,64,89,106,72,133,39,128,66,156,60,114,86,53,133,40,117,68,63,96,60,109,100,142,132,97,165,142,144,164,15,73,150,51,115,121,132,92,56,109,69,75,77,30,36,56,61,158,114,131,42,135,40,95	51,97,273,210,157,42,354,116,95,252,117,146,12,113,102,94,147,145,149,135,46,166,109,240,92,566,197,200,800,98,154,52,269,303,200,170,166,241,185,137,10,155,192,82,255,17,19,48,61,65,352,22,65,84,59,102,74,141,64,108,76,230,73,90,113,59,125,59,137,42,99,102,70,136,106,151,117,102,148,115,152,193,51,101,167,47,112,146,91,74,56,92,100,85,111,49,33,70,98,187,124,187,35,154,55,139	175	243	7.41499e-08	3.97621e-06	0.349,0.345,0.289,0.314,0.215,0.239,0.318,0.223,0.266,0.519,0.342,0.354,0.599,0.494,0.488,0.488,0.47,0.367,0.615,0.478,0.51,0.566,0.516,0.428,0.333,0.381,0.603,0.565	0.662,0.591,0.554,0.582,0.449,0.543,0.386,0.452,0.52,0.442,0.424,0.386,0.367,0.432,0.491,0.562,0.465,0.629,0.47,0.524,0.534,0.488,0.425,0.451,0.51,0.508,0.439,0.505,0.426,0.563,0.507,0.535,0.512,0.555,0.508,0.594,0.49,0.472,0.49,0.46,0.526,0.505,0.544,0.539,0.481,0.849,0.74,0.581,0.527,0.485,0.542,0.726,0.516,0.514,0.677,0.591,0.575,0.567,0.458,0.622,0.547,0.485,0.533,0.638,0.514,0.555,0.596,0.485,0.543,0.692,0.469,0.567,0.543,0.527,0.567,0.566,0.61,0.569,0.608,0.632,0.568,0.541,0.29,0.501,0.555,0.601,0.588,0.535,0.668,0.633,0.581,0.622,0.489,0.551,0.491,0.46,0.602,0.526,0.464,0.54,0.561,0.493,0.625,0.549,0.502,0.487	-0.118
10516	ENSG00000205765	C5orf51	chr5	+	41907735	41907842	41909745	41909892	41904343	41904467	41911047	41911179	10516	18,4,6,19,7,12,17,8,8,20,13,7,12,112,49,53,9,2,2,71,1,14,30,13,5,8,42,86	41,8,6,30,14,19,26,17,15,17,23,21,32,122,94,78,11,1,14,106,4,18,25,11,13,24,26,110	15,25,80,23,47,4,69,44,39,127,18,32,4,23,32,48,65,66,46,32,28,52,30,75,25,87,51,39,297,14,31,43,43,45,45,48,40,113,34,43,5,46,57,24,54,24,12,20,18,13,96,13,9,46,59,39,13,57,24,82,26,39,32,43,36,20,85,13,39,23,22,54,36,53,40,40,44,41,57,99,59,18,1,35,31,17,32,42,21,25,19,27,35,25,41,23,4,25,52,35,31,26,14,40,28,16	11,24,58,49,28,13,51,30,20,62,10,26,1,20,33,29,32,47,18,39,26,75,10,51,20,147,45,37,173,18,28,21,41,93,52,57,44,80,37,31,8,40,50,30,32,33,7,17,16,16,69,3,6,27,23,21,27,24,10,45,35,22,19,28,40,19,16,16,24,13,29,49,36,56,42,36,40,34,41,44,56,30,3,22,25,22,20,46,32,15,13,21,13,35,32,23,27,8,10,30,23,39,9,37,19,12	207	247	2.29586e-09	1.54178e-07	0.344,0.374,0.544,0.43,0.374,0.43,0.438,0.36,0.389,0.584,0.403,0.285,0.309,0.523,0.383,0.448,0.494,0.705,0.146,0.444,0.23,0.481,0.589,0.585,0.315,0.285,0.658,0.483	0.619,0.554,0.622,0.359,0.667,0.269,0.617,0.636,0.699,0.71,0.682,0.595,0.827,0.578,0.536,0.664,0.708,0.626,0.753,0.495,0.562,0.453,0.782,0.637,0.599,0.414,0.575,0.557,0.672,0.481,0.569,0.71,0.556,0.366,0.508,0.501,0.52,0.628,0.523,0.623,0.427,0.578,0.576,0.488,0.668,0.465,0.672,0.584,0.573,0.492,0.624,0.838,0.642,0.67,0.754,0.689,0.365,0.739,0.741,0.685,0.47,0.679,0.668,0.647,0.518,0.557,0.864,0.492,0.66,0.679,0.475,0.568,0.544,0.53,0.532,0.57,0.568,0.59,0.624,0.729,0.557,0.417,0.285,0.655,0.597,0.48,0.656,0.521,0.439,0.665,0.636,0.605,0.763,0.46,0.605,0.544,0.15,0.789,0.861,0.582,0.617,0.443,0.65,0.563,0.637,0.614	-0.16
10559	ENSG00000112983	BRD8	chr5	-	138172064	138172134	138177570	138177667	138171360	138171410	138178595	138178630	10559	58,16,34,64,50,40,97,47,50,17,63,39,24,156,47,51,5,2,4,26,1,7,17,3,15,15,97,104	24,6,12,9,5,4,18,9,8,9,7,8,48,301,100,112,8,7,6,62,2,9,23,9,10,7,139,177	21,36,85,41,24,4,137,30,48,32,20,22,1,32,45,37,34,40,62,24,18,36,23,76,19,118,78,54,58,13,50,19,57,48,64,66,36,119,30,40,9,17,90,28,92,24,12,41,34,23,90,36,32,50,61,68,39,32,26,97,58,45,37,35,24,25,73,33,35,22,44,46,45,69,35,42,35,17,66,94,61,51,8,55,37,29,21,40,39,27,33,35,21,10,31,11,12,25,23,53,54,41,54,45,43,43	20,53,192,62,25,17,333,31,60,73,52,44,2,24,107,77,70,87,79,34,42,72,45,103,58,226,124,87,134,31,118,32,108,61,61,91,62,197,107,69,12,36,146,61,108,44,26,42,36,30,146,39,46,77,62,119,70,81,50,129,83,117,65,110,38,42,119,44,47,71,106,76,54,99,73,95,41,31,75,188,86,71,19,57,58,80,32,61,87,50,44,86,71,27,43,29,33,32,55,89,94,35,75,98,45,60	197	170	3.65461e-09	2.37799e-07	0.676,0.697,0.71,0.86,0.896,0.896,0.823,0.818,0.844,0.62,0.886,0.808,0.301,0.309,0.289,0.282,0.35,0.198,0.365,0.266,0.301,0.402,0.389,0.223,0.564,0.649,0.376,0.336	0.475,0.37,0.276,0.363,0.453,0.169,0.262,0.455,0.408,0.274,0.249,0.301,0.301,0.535,0.266,0.293,0.295,0.284,0.404,0.379,0.27,0.301,0.306,0.389,0.22,0.311,0.352,0.349,0.272,0.266,0.268,0.339,0.313,0.404,0.475,0.385,0.334,0.343,0.195,0.333,0.393,0.29,0.347,0.284,0.424,0.32,0.285,0.457,0.449,0.398,0.347,0.443,0.375,0.359,0.459,0.33,0.325,0.254,0.31,0.394,0.376,0.249,0.329,0.215,0.353,0.339,0.346,0.393,0.391,0.211,0.264,0.343,0.418,0.376,0.293,0.276,0.424,0.321,0.432,0.301,0.38,0.383,0.267,0.454,0.355,0.238,0.362,0.361,0.279,0.318,0.393,0.26,0.203,0.242,0.384,0.247,0.239,0.403,0.265,0.339,0.331,0.503,0.383,0.284,0.452,0.382	0.202
10568	ENSG00000113594	LIFR	chr5	-	38502636	38502799	38503975	38504121	38499512	38499583	38505904	38506074	10568	14,4,11,11,19,13,19,8,15,9,10,15,6,26,43,31,6,5,2,44,6,5,4,13,17,11,8,42	10,6,18,16,26,11,28,7,22,6,26,17,9,101,75,27,7,2,19,78,3,13,17,22,26,26,68,134	1,4,12,74,0,23,14,4,9,1,3,5,1,12,0,13,1,0,1,19,0,15,2,1,2,71,13,6,6,14,3,1,32,30,14,22,5,8,20,13,10,21,30,7,43,5,0,11,15,1,1,0,8,1,19,4,11,40,4,6,3,49,7,16,21,16,13,7,47,6,12,14,4,18,6,1,8,1,7,15,14,14,4,11,5,8,0,3,14,14,27,33,2,4,9,27,2,6,3,9,2,11,2,2,8,2	5,56,63,94,4,26,98,41,45,32,11,35,5,51,45,145,3,57,14,105,8,19,21,23,15,226,90,58,65,63,39,27,95,71,65,101,22,52,88,73,8,105,66,49,136,24,15,47,103,11,25,4,50,6,28,25,40,143,10,38,35,123,56,36,55,41,51,49,90,26,66,80,12,125,35,46,45,44,50,43,70,58,33,77,27,54,3,50,88,179,103,120,39,24,82,106,61,52,17,37,13,52,11,21,27,27	246	263	0	0	0.599,0.416,0.395,0.424,0.439,0.558,0.42,0.55,0.422,0.616,0.291,0.485,0.416,0.216,0.38,0.551,0.478,0.728,0.101,0.376,0.681,0.291,0.201,0.387,0.411,0.311,0.112,0.251	0.176,0.071,0.169,0.457,0.0,0.486,0.132,0.094,0.176,0.032,0.226,0.132,0.176,0.201,0.0,0.087,0.263,0.0,0.071,0.162,0.0,0.458,0.092,0.044,0.125,0.251,0.134,0.1,0.09,0.192,0.076,0.038,0.265,0.311,0.187,0.189,0.195,0.141,0.195,0.16,0.572,0.176,0.327,0.132,0.253,0.182,0.0,0.2,0.135,0.089,0.041,0.0,0.146,0.151,0.42,0.146,0.227,0.23,0.3,0.144,0.084,0.299,0.118,0.322,0.29,0.294,0.214,0.132,0.358,0.198,0.163,0.158,0.263,0.133,0.155,0.023,0.16,0.024,0.13,0.272,0.176,0.205,0.115,0.132,0.165,0.137,0.0,0.06,0.145,0.077,0.219,0.227,0.052,0.151,0.105,0.214,0.034,0.11,0.159,0.206,0.141,0.184,0.163,0.092,0.241,0.073	0.245
10587	ENSG00000197603	CPLANE1	chr5	-	37239712	37239869	37247617	37247745	37238856	37238960	37249244	37249376	10587	1,5,6,15,6,8,12,19,4,5,9,9,6,49,26,9,4,0,4,24,0,4,11,2,0,6,34,53	22,13,12,50,17,10,20,24,29,26,29,21,76,271,115,81,13,1,13,125,2,31,57,3,6,25,69,154	9,18,39,33,23,2,85,34,49,53,13,9,2,18,21,15,29,36,24,22,12,14,8,59,15,70,37,16,169,12,5,10,19,15,27,32,27,20,3,17,0,39,32,14,21,22,12,13,8,6,63,13,7,17,45,22,12,2,22,16,16,50,11,17,13,20,17,19,22,26,29,17,5,17,24,31,25,22,23,41,51,15,6,22,6,7,3,18,19,30,8,37,33,9,35,12,17,8,10,15,18,13,28,27,26,14	46,38,94,77,26,19,124,57,29,76,50,44,0,25,37,40,47,32,70,55,31,36,21,151,23,130,110,38,354,45,38,36,86,88,73,107,65,137,72,57,7,46,108,17,82,23,21,16,6,21,191,31,22,40,62,49,47,40,40,37,71,96,32,17,44,39,25,20,37,50,36,38,37,53,70,71,52,56,59,155,78,27,6,59,21,45,15,79,79,59,31,76,53,39,57,21,9,27,34,53,67,47,34,79,37,16	228	257	3.4881e-05	0.00118749	0.049,0.302,0.36,0.253,0.285,0.474,0.403,0.472,0.135,0.178,0.259,0.326,0.082,0.169,0.203,0.111,0.258,0.0,0.258,0.178,0.0,0.127,0.179,0.429,0.0,0.213,0.357,0.28	0.181,0.348,0.319,0.326,0.499,0.106,0.436,0.402,0.656,0.44,0.227,0.187,1.0,0.448,0.39,0.297,0.41,0.559,0.279,0.311,0.304,0.305,0.3,0.306,0.424,0.378,0.275,0.322,0.35,0.231,0.129,0.238,0.199,0.161,0.294,0.252,0.319,0.141,0.045,0.252,0.0,0.489,0.25,0.481,0.224,0.519,0.392,0.478,0.6,0.244,0.271,0.321,0.264,0.324,0.45,0.336,0.223,0.053,0.383,0.328,0.203,0.37,0.279,0.53,0.25,0.366,0.434,0.517,0.401,0.37,0.476,0.335,0.132,0.266,0.279,0.33,0.351,0.307,0.305,0.23,0.424,0.385,0.53,0.296,0.244,0.149,0.184,0.204,0.213,0.364,0.225,0.354,0.412,0.206,0.409,0.392,0.68,0.25,0.249,0.242,0.232,0.238,0.481,0.278,0.442,0.497	-0.104
10600	ENSG00000164187	LMBRD2	chr5	-	36122279	36122463	36122847	36122961	36117734	36117916	36124190	36124265	10600	48,13,18,39,24,43,43,29,41,21,55,20,92,327,144,226,27,8,16,157,3,25,112,21,22,26,148,177	96,16,24,43,29,60,63,66,50,36,108,34,100,372,205,246,30,7,25,139,8,29,123,28,29,32,84,247	16,38,141,66,90,18,103,57,37,92,40,65,4,53,70,39,56,39,97,112,13,119,40,160,37,195,135,82,541,59,75,31,128,82,129,198,83,238,85,43,8,44,126,129,102,16,12,23,44,39,144,18,14,12,76,98,39,58,37,102,118,100,86,45,42,76,61,26,87,20,61,63,40,78,97,134,59,66,105,126,145,90,11,77,96,51,38,42,75,31,41,28,28,67,57,26,32,77,57,68,83,79,27,113,32,51	32,21,87,81,53,11,40,19,16,38,18,28,3,28,29,16,10,13,37,113,12,149,8,133,21,250,108,73,333,72,34,16,127,91,123,138,59,146,49,53,0,43,117,53,86,19,23,15,30,11,48,6,5,32,41,44,17,33,24,51,56,59,33,16,57,22,33,12,27,27,23,61,4,61,30,90,53,55,40,71,76,56,6,56,33,34,26,36,44,18,25,33,19,18,34,23,26,36,43,55,95,115,14,86,13,49	214	284	0	0	0.399,0.519,0.499,0.546,0.523,0.487,0.475,0.368,0.521,0.436,0.403,0.438,0.55,0.538,0.482,0.549,0.544,0.603,0.459,0.6,0.332,0.534,0.547,0.499,0.502,0.519,0.7,0.487	0.399,0.706,0.683,0.52,0.693,0.685,0.774,0.799,0.754,0.763,0.747,0.755,0.639,0.715,0.762,0.764,0.881,0.799,0.777,0.568,0.59,0.515,0.869,0.615,0.7,0.509,0.624,0.599,0.683,0.521,0.745,0.72,0.572,0.545,0.582,0.656,0.651,0.684,0.697,0.518,1.0,0.576,0.588,0.764,0.612,0.528,0.409,0.67,0.661,0.825,0.799,0.799,0.788,0.332,0.711,0.747,0.753,0.7,0.672,0.726,0.737,0.692,0.776,0.789,0.494,0.821,0.71,0.742,0.81,0.496,0.779,0.578,0.93,0.629,0.811,0.664,0.596,0.614,0.777,0.702,0.717,0.681,0.709,0.646,0.794,0.666,0.66,0.608,0.693,0.696,0.685,0.53,0.662,0.832,0.69,0.6,0.62,0.739,0.638,0.621,0.537,0.477,0.719,0.636,0.766,0.58	-0.175
10621	ENSG00000105223	PLD3	chr19	+	40366418	40366510	40366609	40366684	40365661	40365930	40366772	40366803	10621	41,26,58,162,198,40,52,117,321,156,50,747,427,945,1375,278,30,63,34,269,5,153,20,72,15,250,700,829	26,30,28,58,116,34,60,101,124,94,46,361,506,1232,1348,439,35,76,43,312,14,150,69,88,22,156,1019,1144	105,1770,2131,188,189,33,781,282,255,589,141,231,41,191,240,300,490,480,2133,221,135,138,164,2298,428,423,551,1795,4453,182,1746,653,84,246,216,476,403,3050,520,284,25,206,400,646,308,175,89,173,85,97,1041,249,396,144,552,456,124,382,242,2387,2231,1167,298,293,185,152,329,393,241,843,1717,687,103,278,1160,391,446,148,671,393,1322,508,87,975,405,310,235,269,452,1506,164,229,249,316,301,246,24,279,520,241,2174,132,588,389,239,392	133,2089,2051,373,211,53,1204,435,500,645,278,466,49,249,608,465,672,656,2612,378,196,417,260,2545,606,1351,838,2106,4329,324,2257,986,139,414,534,781,762,3620,1000,430,27,262,763,1048,765,364,111,365,134,181,1293,415,634,192,624,648,167,663,563,3432,2971,1451,535,587,285,279,507,529,431,1063,1897,1091,77,729,1607,639,559,343,1056,987,2156,680,94,1200,725,526,373,431,1076,1682,443,472,370,680,497,354,97,565,625,482,2318,277,759,608,490,471	192	175	1.13185e-09	7.9674e-08	0.59,0.441,0.654,0.718,0.609,0.517,0.441,0.514,0.702,0.602,0.498,0.654,0.435,0.411,0.482,0.366,0.439,0.43,0.419,0.44,0.246,0.482,0.209,0.427,0.383,0.594,0.385,0.398	0.418,0.436,0.486,0.315,0.449,0.362,0.372,0.371,0.317,0.454,0.316,0.311,0.433,0.411,0.265,0.37,0.399,0.4,0.427,0.348,0.386,0.232,0.365,0.451,0.392,0.222,0.375,0.437,0.484,0.339,0.414,0.376,0.355,0.351,0.269,0.357,0.325,0.434,0.322,0.376,0.458,0.417,0.323,0.36,0.268,0.305,0.422,0.302,0.366,0.328,0.423,0.354,0.363,0.406,0.446,0.391,0.404,0.344,0.281,0.388,0.406,0.423,0.337,0.313,0.372,0.332,0.372,0.404,0.338,0.42,0.452,0.365,0.549,0.258,0.397,0.358,0.421,0.282,0.367,0.266,0.359,0.405,0.458,0.425,0.337,0.349,0.365,0.363,0.277,0.449,0.252,0.307,0.38,0.298,0.356,0.388,0.184,0.31,0.431,0.313,0.461,0.303,0.414,0.368,0.308,0.431	0.114
10652	ENSG00000165416	SUGT1	chr13	+	52659178	52659249	52662648	52662702	52658398	52658468	52663095	52663112	10652	28,11,10,18,13,31,24,27,17,8,22,19,65,167,121,105,22,4,6,168,9,17,46,14,12,17,42,167	25,5,11,26,12,27,28,18,18,4,14,17,47,104,52,47,12,0,1,76,1,14,37,7,12,7,59,133	11,27,59,115,32,10,52,29,16,49,37,26,12,31,38,34,26,12,29,68,12,149,14,101,7,273,104,44,141,58,40,31,139,142,146,74,89,99,35,80,8,44,65,17,106,13,4,14,11,22,73,11,13,3,45,33,29,43,18,51,52,81,30,27,48,31,29,17,47,26,32,75,33,50,47,49,57,21,58,25,40,49,3,42,16,31,28,58,42,17,33,44,17,27,33,19,9,26,28,48,85,89,29,85,14,47	27,30,73,77,43,9,97,34,25,65,28,32,4,34,47,37,55,28,55,39,33,103,22,49,15,151,87,74,216,22,48,46,96,69,60,107,78,83,39,41,9,50,67,20,125,24,27,29,18,40,99,29,29,12,66,58,20,27,16,38,53,59,52,35,46,36,73,23,86,53,39,81,36,89,85,66,61,24,61,71,109,50,11,34,35,41,38,77,60,39,41,24,21,30,42,22,7,32,48,51,69,60,40,74,28,49	171	154	1.05057e-06	4.67368e-05	0.502,0.665,0.45,0.384,0.494,0.508,0.436,0.575,0.46,0.643,0.586,0.502,0.555,0.591,0.677,0.668,0.623,1.0,0.844,0.666,0.89,0.522,0.528,0.643,0.474,0.686,0.391,0.531	0.268,0.448,0.421,0.574,0.401,0.5,0.326,0.434,0.366,0.404,0.543,0.423,0.73,0.451,0.421,0.453,0.299,0.278,0.322,0.611,0.247,0.566,0.364,0.65,0.296,0.62,0.518,0.349,0.37,0.704,0.429,0.378,0.566,0.65,0.687,0.384,0.507,0.518,0.447,0.637,0.445,0.442,0.466,0.434,0.433,0.328,0.118,0.303,0.355,0.331,0.399,0.255,0.288,0.184,0.38,0.339,0.566,0.589,0.503,0.547,0.469,0.553,0.342,0.41,0.484,0.437,0.263,0.4,0.33,0.306,0.425,0.455,0.452,0.336,0.332,0.401,0.457,0.441,0.461,0.241,0.248,0.469,0.197,0.527,0.292,0.405,0.399,0.404,0.387,0.282,0.42,0.623,0.422,0.448,0.414,0.438,0.537,0.423,0.344,0.459,0.526,0.572,0.395,0.508,0.31,0.463	0.163
10653	ENSG00000165416	SUGT1	chr13	+	52666811	52666919	52676229	52676320	52665636	52665733	52679973	52680155	10653	66,24,24,53,42,67,92,65,46,21,64,58,79,173,141,137,31,3,14,200,2,42,98,17,20,30,77,202	32,12,30,51,36,45,52,32,34,11,26,39,80,238,140,112,30,5,11,186,3,32,69,10,27,14,134,300	15,13,34,136,35,32,42,46,18,62,39,35,1,12,26,36,43,21,27,67,13,293,17,74,19,378,105,48,103,48,27,49,118,130,180,93,71,91,34,87,6,42,79,27,83,33,17,32,20,35,53,45,12,10,65,42,21,32,34,56,74,96,40,27,64,30,59,16,74,34,44,74,35,77,41,61,64,25,43,51,75,61,11,43,31,44,22,76,44,33,31,36,20,28,36,36,17,20,35,55,66,99,27,84,27,42	41,93,176,89,119,11,217,126,91,90,60,93,4,54,105,107,184,56,107,86,53,231,63,122,39,302,250,172,593,97,86,102,178,127,167,149,151,157,50,110,11,134,144,43,188,108,36,38,59,86,247,53,58,61,144,137,82,134,51,162,180,178,112,108,86,60,167,66,141,121,121,161,96,147,126,148,127,84,124,147,212,134,36,87,89,74,47,164,72,80,64,146,76,107,84,42,20,65,115,111,124,114,61,153,50,95	208	191	0	0	0.654,0.647,0.424,0.488,0.517,0.578,0.619,0.651,0.554,0.637,0.693,0.577,0.476,0.4,0.48,0.529,0.487,0.355,0.539,0.497,0.38,0.547,0.566,0.61,0.405,0.663,0.345,0.382	0.251,0.114,0.151,0.584,0.213,0.728,0.151,0.251,0.154,0.387,0.374,0.257,0.187,0.169,0.185,0.236,0.177,0.256,0.188,0.417,0.184,0.538,0.199,0.358,0.309,0.535,0.278,0.204,0.138,0.312,0.224,0.306,0.378,0.485,0.497,0.364,0.302,0.347,0.384,0.421,0.334,0.223,0.335,0.366,0.288,0.219,0.302,0.436,0.237,0.272,0.165,0.438,0.16,0.131,0.293,0.22,0.19,0.18,0.38,0.241,0.274,0.331,0.247,0.187,0.406,0.315,0.245,0.182,0.325,0.205,0.25,0.297,0.251,0.325,0.23,0.275,0.316,0.215,0.242,0.242,0.245,0.295,0.219,0.312,0.242,0.353,0.301,0.299,0.359,0.275,0.308,0.185,0.195,0.194,0.282,0.44,0.438,0.22,0.218,0.313,0.328,0.444,0.289,0.335,0.331,0.289	0.236
10687	ENSG00000198130	HIBCH	chr2	-	190212955	190213075	190244886	190244968	190203920	190205232	190246153	190246212	10687	67,10,9,11,9,42,18,7,9,7,28,23,13,58,85,27,13,3,6,14,7,1,21,10,10,8,17,27	18,2,5,7,3,11,8,3,3,5,5,3,11,31,14,11,1,0,1,18,2,1,18,6,3,5,7,17	1,0,35,41,3,5,6,0,2,50,18,4,3,10,5,11,2,5,11,6,3,35,1,30,5,211,41,8,32,14,5,11,24,49,30,7,9,12,17,27,5,15,20,6,26,2,8,0,22,5,13,7,11,13,6,12,18,6,8,10,22,20,20,14,41,10,7,11,13,7,2,14,12,11,18,9,9,1,15,6,17,33,3,8,24,4,8,14,6,5,6,12,5,4,14,12,7,7,1,19,13,29,3,33,6,5	13,6,32,23,9,8,71,5,13,116,8,12,0,11,11,16,17,16,32,4,5,11,10,20,9,111,23,13,58,13,17,4,12,18,8,9,12,21,22,13,0,13,15,5,45,17,8,7,19,10,55,9,13,17,10,16,8,12,10,17,10,17,44,20,14,12,6,10,20,9,9,14,17,11,13,9,9,5,22,13,25,29,17,10,32,4,5,18,15,6,8,17,11,7,7,5,6,1,5,15,10,13,12,7,6,5	182	220	0	0	0.818,0.858,0.685,0.655,0.784,0.822,0.731,0.738,0.784,0.629,0.871,0.903,0.588,0.693,0.88,0.748,0.94,1.0,0.879,0.485,0.809,0.547,0.585,0.668,0.801,0.659,0.746,0.658	0.085,0.0,0.569,0.683,0.287,0.43,0.093,0.0,0.157,0.343,0.731,0.287,1.0,0.524,0.355,0.454,0.125,0.274,0.294,0.645,0.42,0.794,0.108,0.645,0.402,0.697,0.683,0.427,0.4,0.566,0.262,0.769,0.707,0.767,0.819,0.485,0.476,0.409,0.483,0.715,1.0,0.582,0.617,0.592,0.411,0.125,0.547,0.0,0.583,0.377,0.222,0.485,0.506,0.48,0.42,0.476,0.731,0.377,0.492,0.416,0.727,0.587,0.355,0.458,0.78,0.502,0.585,0.571,0.44,0.485,0.212,0.547,0.46,0.547,0.626,0.547,0.547,0.195,0.452,0.358,0.451,0.579,0.176,0.492,0.476,0.547,0.659,0.485,0.326,0.502,0.476,0.46,0.355,0.409,0.707,0.744,0.585,0.894,0.195,0.605,0.611,0.729,0.232,0.851,0.547,0.547	0.264
10688	ENSG00000198130	HIBCH	chr2	-	190212955	190213075	190244886	190244968	190208675	190208913	190246153	190246215	10688	67,10,9,11,9,42,19,6,9,7,28,23,13,58,86,27,13,3,6,14,7,1,21,10,10,8,17,26	95,16,16,12,18,63,37,11,13,8,36,18,39,189,109,44,15,1,4,36,6,4,63,15,27,9,54,70	1,0,29,41,3,5,6,0,2,53,18,4,3,10,5,11,2,5,11,6,3,35,1,30,5,210,42,8,35,15,5,11,24,49,30,7,9,12,17,27,5,15,20,6,26,2,8,0,22,5,13,7,11,13,6,12,18,6,8,10,22,20,20,13,41,12,7,11,13,7,2,15,12,11,18,9,9,1,15,6,17,34,3,6,26,4,10,14,6,5,6,12,5,4,14,12,7,7,1,19,13,29,3,34,6,5	45,14,185,62,43,19,286,25,46,572,68,51,4,73,47,66,53,77,81,32,23,52,35,99,30,216,99,78,345,61,87,44,54,106,65,28,51,49,117,81,24,101,58,32,148,42,17,23,78,36,233,39,50,64,47,91,45,52,43,23,43,95,115,71,80,64,34,53,57,32,37,63,111,61,37,38,65,23,113,56,92,160,46,26,138,24,42,99,58,33,43,49,37,31,55,24,39,25,26,113,60,84,32,58,40,20	182	220	0	0	0.46,0.43,0.405,0.526,0.377,0.446,0.383,0.397,0.456,0.514,0.485,0.607,0.287,0.271,0.488,0.426,0.512,0.784,0.645,0.32,0.585,0.232,0.287,0.446,0.309,0.518,0.276,0.31	0.026,0.0,0.159,0.444,0.078,0.241,0.025,0.0,0.05,0.101,0.242,0.087,0.476,0.142,0.114,0.168,0.044,0.073,0.141,0.185,0.136,0.449,0.033,0.268,0.168,0.54,0.339,0.11,0.109,0.229,0.065,0.232,0.349,0.358,0.358,0.232,0.176,0.228,0.149,0.287,0.201,0.152,0.294,0.185,0.175,0.054,0.363,0.0,0.254,0.144,0.063,0.178,0.21,0.197,0.134,0.137,0.326,0.122,0.184,0.345,0.382,0.203,0.174,0.181,0.383,0.185,0.199,0.201,0.216,0.209,0.061,0.223,0.116,0.179,0.37,0.223,0.143,0.05,0.138,0.115,0.183,0.204,0.073,0.218,0.185,0.168,0.223,0.146,0.111,0.155,0.144,0.228,0.14,0.135,0.235,0.377,0.178,0.253,0.044,0.169,0.208,0.294,0.102,0.415,0.153,0.232	0.244
10689	ENSG00000198130	HIBCH	chr2	-	190252161	190252307	190287585	190287638	190249639	190249726	190290404	190290485	10689	45,2,7,9,7,33,19,3,7,4,15,12,20,80,45,23,2,0,2,20,5,4,21,2,4,0,26,16	96,17,25,16,18,64,41,8,25,8,33,28,20,192,148,51,14,2,10,39,11,2,56,17,14,13,70,66	14,14,122,27,28,12,129,23,26,207,24,39,4,44,22,36,50,50,62,10,18,33,23,49,24,147,68,24,169,28,40,19,38,51,34,35,33,38,64,26,8,49,31,27,72,7,11,20,40,19,108,16,20,34,52,58,21,39,25,44,42,43,55,43,39,43,58,34,29,20,20,42,54,44,9,30,30,13,57,27,29,74,26,20,118,23,33,67,60,16,24,48,24,22,38,10,60,31,7,61,28,29,13,38,14,11	21,34,208,98,32,24,218,27,39,537,33,51,3,80,60,84,43,79,102,41,27,96,32,96,25,384,112,64,247,38,61,26,89,131,87,51,48,43,120,75,19,99,106,31,181,29,4,19,53,15,250,31,21,72,73,92,43,63,28,36,47,86,60,75,101,61,47,47,24,34,30,82,51,60,37,98,82,24,88,49,79,153,20,32,162,32,45,53,53,35,37,55,39,54,91,39,44,42,7,98,56,92,37,58,29,20	153	246	7.37616e-05	0.00235471	0.43,0.159,0.31,0.475,0.385,0.453,0.427,0.376,0.31,0.446,0.422,0.408,0.617,0.401,0.328,0.42,0.187,0.0,0.243,0.452,0.422,0.763,0.376,0.159,0.315,0.0,0.374,0.28	0.517,0.398,0.485,0.307,0.585,0.446,0.488,0.578,0.517,0.383,0.539,0.551,0.682,0.469,0.371,0.408,0.652,0.504,0.494,0.282,0.517,0.356,0.536,0.451,0.607,0.381,0.494,0.376,0.524,0.542,0.513,0.54,0.407,0.385,0.386,0.525,0.525,0.587,0.462,0.358,0.404,0.443,0.32,0.583,0.39,0.28,0.816,0.629,0.548,0.671,0.41,0.454,0.605,0.432,0.534,0.503,0.44,0.499,0.589,0.663,0.59,0.446,0.596,0.48,0.383,0.531,0.665,0.538,0.66,0.486,0.517,0.452,0.63,0.541,0.281,0.33,0.37,0.466,0.51,0.47,0.371,0.437,0.676,0.501,0.539,0.536,0.541,0.67,0.645,0.424,0.511,0.584,0.497,0.396,0.402,0.292,0.687,0.543,0.617,0.5,0.446,0.336,0.361,0.513,0.437,0.469	-0.138
10740	ENSG00000112685	EXOC2	chr6	-	629834	629961	632940	633117	619429	619543	637700	637861	10740	18,4,17,27,17,31,30,7,12,7,27,19,19,187,117,112,15,4,10,54,1,10,73,12,7,13,166,249	15,8,17,18,14,25,26,8,4,11,26,19,15,82,102,90,20,3,6,46,0,8,31,14,7,7,66,180	58,154,234,107,146,31,297,144,146,444,51,120,1,52,165,119,269,103,52,124,36,78,64,100,144,457,199,144,410,61,129,44,52,72,69,84,72,66,112,125,29,207,72,66,241,51,7,42,48,80,252,31,70,82,74,137,74,169,87,58,72,145,214,168,73,78,137,52,79,88,78,164,45,154,103,154,222,113,105,62,276,94,42,67,99,84,37,302,178,65,75,82,148,95,158,73,32,79,87,171,79,218,45,86,59,42	33,43,141,54,76,14,149,62,59,277,31,58,5,33,62,40,175,29,36,64,22,26,20,33,40,228,77,71,208,16,36,13,28,36,49,68,27,36,74,50,2,83,36,32,135,28,9,21,18,43,121,11,16,29,18,80,40,58,43,11,46,79,53,68,37,34,52,29,35,38,31,67,14,95,56,68,133,53,61,24,85,56,11,49,70,23,19,155,87,32,42,32,62,45,67,21,22,46,49,91,56,114,11,51,35,21	277	227	2.0658e-06	8.76907e-05	0.496,0.291,0.45,0.551,0.499,0.504,0.486,0.418,0.711,0.343,0.46,0.45,0.509,0.651,0.485,0.505,0.381,0.522,0.577,0.49,1.0,0.506,0.659,0.413,0.45,0.603,0.673,0.531	0.59,0.746,0.576,0.619,0.612,0.645,0.62,0.656,0.67,0.568,0.574,0.629,0.141,0.564,0.686,0.709,0.557,0.744,0.542,0.614,0.573,0.711,0.724,0.713,0.747,0.622,0.679,0.624,0.618,0.758,0.746,0.735,0.603,0.621,0.536,0.503,0.686,0.6,0.554,0.672,0.922,0.671,0.621,0.628,0.594,0.599,0.389,0.621,0.686,0.604,0.631,0.698,0.782,0.699,0.771,0.584,0.603,0.705,0.624,0.812,0.562,0.601,0.768,0.669,0.618,0.653,0.683,0.595,0.649,0.655,0.673,0.667,0.725,0.571,0.601,0.65,0.578,0.636,0.585,0.679,0.727,0.579,0.758,0.528,0.537,0.75,0.615,0.615,0.626,0.625,0.594,0.677,0.662,0.634,0.659,0.74,0.544,0.585,0.593,0.606,0.536,0.61,0.77,0.58,0.58,0.621	-0.115
10743	ENSG00000164889	SLC4A2	chr7	+	151066516	151066761	151066850	151066993	151064847	151064966	151067873	151068054	10743	17,16,3,14,24,20,55,20,25,6,17,28,37,162,38,60,28,9,16,41,2,22,35,22,14,13,114,68	12,11,4,10,19,12,18,11,16,10,13,14,46,227,19,37,17,3,9,24,2,9,30,9,14,11,167,75	130,118,445,66,69,17,677,33,139,1562,45,105,9,110,124,87,250,83,62,52,80,143,99,123,101,565,236,387,715,53,70,45,120,199,138,113,124,149,59,173,15,178,81,86,189,131,56,91,73,64,161,26,67,41,105,42,56,111,115,118,62,209,68,112,108,99,77,105,111,103,59,63,168,124,50,39,101,50,152,269,80,193,56,73,125,90,68,119,178,55,128,31,93,108,117,54,60,39,56,200,189,81,72,101,107,89	109,157,376,82,79,14,746,84,161,1618,60,102,3,130,134,121,269,56,106,52,99,154,154,160,88,501,237,424,843,71,109,82,142,132,121,117,206,186,104,173,41,190,136,132,201,71,98,85,119,57,212,49,101,62,112,43,90,141,126,119,62,256,113,121,116,129,85,176,177,96,77,97,248,109,86,46,125,51,192,196,88,197,23,108,141,134,90,194,235,70,225,45,97,120,143,77,116,45,58,200,252,90,146,171,153,90	345	243	1.75173e-07	8.84535e-06	0.499,0.506,0.346,0.496,0.471,0.54,0.683,0.562,0.524,0.297,0.479,0.585,0.362,0.335,0.585,0.533,0.537,0.679,0.556,0.546,0.413,0.633,0.451,0.633,0.413,0.454,0.325,0.39	0.457,0.346,0.455,0.362,0.381,0.461,0.39,0.217,0.378,0.405,0.346,0.42,0.679,0.373,0.395,0.336,0.396,0.511,0.292,0.413,0.363,0.395,0.312,0.351,0.447,0.443,0.412,0.391,0.374,0.345,0.311,0.279,0.373,0.515,0.445,0.405,0.298,0.361,0.286,0.413,0.205,0.398,0.296,0.315,0.398,0.565,0.287,0.43,0.302,0.442,0.348,0.272,0.318,0.318,0.398,0.408,0.305,0.357,0.391,0.411,0.413,0.365,0.298,0.395,0.396,0.351,0.39,0.296,0.306,0.43,0.351,0.314,0.323,0.445,0.291,0.374,0.363,0.408,0.358,0.492,0.39,0.408,0.632,0.323,0.384,0.321,0.347,0.302,0.348,0.356,0.286,0.327,0.403,0.388,0.366,0.331,0.267,0.379,0.405,0.413,0.346,0.388,0.258,0.294,0.33,0.411	0.122
10771	ENSG00000056097	ZFR	chr5	-	32406773	32407021	32414968	32415187	32403905	32404097	32417647	32417792	10771	55,17,34,76,46,80,59,54,38,27,59,45,148,583,428,276,41,18,49,241,7,50,203,36,31,22,369,419	43,15,36,61,27,74,53,55,38,22,65,57,154,525,407,199,29,10,27,224,10,46,170,31,44,26,159,365	68,194,652,266,386,67,812,335,360,546,171,207,17,328,225,288,449,272,271,198,82,247,253,323,350,1022,377,472,1422,128,317,162,366,345,243,355,275,526,242,395,26,391,324,205,410,162,92,166,160,179,828,86,160,318,273,375,315,325,289,385,281,413,356,377,120,319,439,262,278,194,287,323,294,399,273,389,253,244,297,436,429,440,66,188,340,224,146,363,385,198,264,152,178,172,258,118,217,209,360,338,302,255,140,345,106,176	67,106,264,275,220,28,348,83,112,363,109,118,8,172,138,168,148,103,156,148,40,208,93,229,126,859,225,233,759,99,184,73,229,270,157,195,142,266,149,269,10,155,161,84,192,76,14,50,74,104,423,23,57,124,102,156,97,106,123,126,88,255,75,121,94,105,206,71,101,107,92,150,78,182,129,211,137,115,157,142,192,318,29,147,97,94,97,179,168,95,104,72,104,95,130,107,43,130,127,144,174,193,65,245,54,100	319	348	0	0	0.583,0.553,0.507,0.576,0.65,0.541,0.548,0.517,0.522,0.572,0.498,0.463,0.512,0.548,0.534,0.602,0.607,0.663,0.664,0.54,0.433,0.542,0.566,0.559,0.435,0.48,0.717,0.556	0.525,0.666,0.729,0.513,0.657,0.723,0.718,0.815,0.778,0.621,0.631,0.657,0.699,0.675,0.64,0.652,0.768,0.742,0.655,0.593,0.691,0.564,0.748,0.606,0.752,0.565,0.646,0.688,0.671,0.585,0.653,0.708,0.636,0.582,0.628,0.665,0.679,0.683,0.639,0.616,0.739,0.733,0.687,0.727,0.7,0.699,0.878,0.784,0.702,0.652,0.681,0.803,0.754,0.737,0.745,0.724,0.78,0.77,0.719,0.769,0.777,0.639,0.838,0.773,0.582,0.768,0.699,0.801,0.75,0.664,0.773,0.701,0.804,0.705,0.698,0.668,0.668,0.698,0.674,0.77,0.709,0.602,0.713,0.582,0.793,0.722,0.621,0.689,0.714,0.695,0.735,0.697,0.651,0.664,0.684,0.546,0.846,0.637,0.756,0.719,0.654,0.59,0.701,0.606,0.682,0.658	-0.139
10785	ENSG00000136960	ENPP2	chr8	-	119607921	119607977	119616264	119616384	119601396	119601462	119617163	119617243	10785	204,215,81,522,621,265,171,526,754,361,169,703,4248,612,401,68,6,61,114,1331,14,108,12,226,31,145,1271,98	62,73,36,191,214,93,75,162,262,106,57,243,2586,305,198,42,2,27,62,792,10,45,8,111,15,73,773,43	185,79,740,58,289,148,471,79,577,516,510,163,16,87,1198,260,815,519,577,556,79,3467,48,408,120,744,1111,1587,7432,955,95,249,17,928,2160,2581,1459,434,418,610,5,863,1653,2818,275,324,176,420,34,287,123,390,170,29,106,50,39,177,36,4266,1733,1848,864,175,225,44,189,9,165,356,2865,91,110,1355,76,543,340,303,970,308,118,25,159,366,675,653,310,370,1653,900,105,7,248,773,317,96,78,366,85,359,297,379,1659,764,440,2694	133,59,744,53,160,71,358,52,558,342,327,97,9,68,863,198,694,576,388,304,72,2005,30,234,100,311,612,940,5328,581,67,159,8,529,1164,1766,1051,283,243,377,1,527,1002,1912,156,393,116,370,25,245,62,338,150,30,111,32,18,194,24,3395,1109,1024,622,121,122,35,168,20,151,292,2186,47,74,878,66,356,196,218,674,248,107,21,85,208,402,420,221,281,1095,540,78,15,190,521,216,66,66,240,47,275,173,191,1175,475,231,1532	220	156	0	0	0.7,0.676,0.615,0.66,0.673,0.669,0.618,0.697,0.671,0.707,0.678,0.672,0.538,0.587,0.59,0.534,0.68,0.616,0.566,0.544,0.498,0.63,0.515,0.591,0.594,0.585,0.538,0.618	0.497,0.487,0.414,0.437,0.562,0.596,0.483,0.519,0.423,0.517,0.525,0.544,0.558,0.476,0.496,0.482,0.454,0.39,0.513,0.565,0.438,0.551,0.532,0.553,0.46,0.629,0.563,0.545,0.497,0.538,0.501,0.526,0.601,0.554,0.568,0.509,0.496,0.521,0.549,0.534,0.78,0.537,0.539,0.511,0.556,0.369,0.518,0.446,0.491,0.454,0.585,0.45,0.446,0.407,0.404,0.526,0.606,0.393,0.515,0.471,0.526,0.561,0.496,0.506,0.567,0.471,0.444,0.242,0.437,0.464,0.482,0.579,0.513,0.523,0.449,0.52,0.552,0.496,0.505,0.468,0.439,0.458,0.57,0.555,0.544,0.524,0.499,0.483,0.517,0.542,0.488,0.249,0.481,0.513,0.51,0.508,0.456,0.52,0.562,0.481,0.549,0.585,0.5,0.533,0.575,0.555	0.111
10787	ENSG00000136960	ENPP2	chr8	-	119621393	119621519	119626564	119626720	119619243	119619304	119638424	119638527	10787	138,186,67,410,481,159,125,435,539,417,126,555,7956,1051,713,145,3,120,160,2696,31,183,60,408,21,150,2433,123	241,251,123,652,802,288,233,731,986,390,242,915,5010,654,393,82,7,79,127,1753,35,99,53,326,41,255,1800,96	563,338,1801,141,542,320,1167,174,1866,1401,1085,389,33,179,2981,599,2397,1788,1385,864,284,6624,118,820,290,1185,2209,3407,18289,1910,226,559,20,1657,3853,4881,3357,925,724,1248,11,1671,3247,5887,545,1063,441,1233,90,689,148,1385,572,86,219,104,127,540,90,9560,3948,3211,1759,352,398,87,442,42,399,827,6541,148,187,2903,149,991,634,619,2000,765,350,76,379,692,1500,1479,556,891,3438,1858,259,50,569,1754,668,231,129,762,139,919,605,607,3633,1359,861,4870	394,151,1441,125,374,162,698,141,1221,979,729,281,26,176,2062,479,1724,1305,986,715,209,4585,50,548,207,855,1418,2312,12851,1212,131,359,24,1156,2591,3801,2683,667,525,874,6,1189,2407,4280,402,856,429,820,50,503,138,983,330,23,138,58,95,327,82,7322,2812,2457,1576,313,281,53,316,49,310,573,4787,115,149,2201,117,858,460,502,1554,593,265,53,277,501,1045,935,480,619,2583,1235,170,17,444,1337,556,186,115,541,94,671,458,478,2845,965,624,3590	256	226	2.0714e-08	1.21146e-06	0.336,0.395,0.325,0.357,0.346,0.328,0.321,0.344,0.326,0.486,0.315,0.349,0.584,0.587,0.616,0.61,0.274,0.573,0.527,0.576,0.439,0.62,0.5,0.525,0.311,0.342,0.544,0.531	0.558,0.664,0.525,0.499,0.561,0.636,0.596,0.521,0.574,0.558,0.568,0.55,0.528,0.473,0.561,0.525,0.551,0.547,0.554,0.516,0.545,0.561,0.676,0.569,0.553,0.55,0.579,0.565,0.557,0.582,0.604,0.579,0.424,0.559,0.568,0.531,0.525,0.55,0.549,0.558,0.618,0.554,0.544,0.548,0.545,0.523,0.476,0.57,0.614,0.547,0.486,0.554,0.605,0.767,0.584,0.613,0.541,0.593,0.492,0.535,0.553,0.536,0.496,0.498,0.556,0.592,0.553,0.431,0.532,0.56,0.547,0.532,0.526,0.538,0.529,0.505,0.549,0.521,0.532,0.532,0.538,0.559,0.547,0.549,0.559,0.583,0.506,0.56,0.54,0.57,0.574,0.722,0.531,0.537,0.515,0.523,0.498,0.554,0.566,0.547,0.538,0.529,0.53,0.554,0.549,0.545	-0.109
10799	ENSG00000146282	RARS2	chr6	-	87541917	87541994	87545615	87545699	87530783	87530942	87548590	87548646	10799	31,8,17,9,15,16,13,12,3,10,25,14,8,57,51,37,4,2,0,31,0,7,15,12,14,8,23,39	24,4,12,15,11,12,11,11,5,7,16,12,21,107,51,24,11,1,4,43,1,4,21,7,7,0,39,48	3,13,20,90,31,14,23,18,5,33,18,9,2,13,14,9,12,5,21,24,2,19,5,21,10,201,33,11,17,16,7,6,18,24,23,18,16,6,24,38,2,17,24,16,44,2,8,8,12,16,22,24,10,2,8,9,17,17,8,8,11,26,9,16,26,9,38,5,30,9,8,14,26,15,10,20,29,9,15,8,8,32,18,14,8,5,18,20,19,5,19,5,10,12,20,9,12,17,4,17,18,51,3,42,13,6	10,39,68,58,91,4,79,46,8,70,23,49,0,33,32,22,62,23,41,51,10,21,35,50,36,213,47,45,29,35,27,20,52,41,24,26,7,21,47,40,2,77,48,36,94,11,11,14,34,23,83,32,18,4,10,22,21,27,13,8,29,28,36,46,21,24,39,24,37,10,20,42,15,48,35,21,32,15,46,8,43,54,19,40,29,35,34,23,49,16,24,14,38,39,23,20,18,22,20,30,23,38,11,44,27,13	184	177	3.67554e-06	0.00014988	0.554,0.658,0.577,0.366,0.567,0.562,0.532,0.512,0.366,0.579,0.6,0.529,0.268,0.339,0.49,0.597,0.259,0.658,0.0,0.41,0.0,0.627,0.407,0.623,0.658,1.0,0.362,0.439	0.224,0.243,0.221,0.599,0.247,0.771,0.219,0.273,0.375,0.312,0.429,0.15,1.0,0.275,0.296,0.282,0.157,0.173,0.33,0.312,0.161,0.465,0.121,0.288,0.211,0.476,0.403,0.19,0.361,0.305,0.2,0.224,0.25,0.36,0.48,0.4,0.687,0.216,0.329,0.477,0.49,0.175,0.325,0.299,0.31,0.149,0.412,0.355,0.253,0.401,0.203,0.419,0.348,0.325,0.435,0.282,0.438,0.377,0.372,0.49,0.267,0.472,0.194,0.251,0.544,0.265,0.484,0.167,0.438,0.464,0.278,0.243,0.625,0.231,0.216,0.478,0.466,0.366,0.239,0.49,0.152,0.363,0.477,0.252,0.21,0.121,0.337,0.455,0.272,0.231,0.432,0.256,0.202,0.228,0.455,0.302,0.391,0.426,0.161,0.353,0.429,0.564,0.208,0.479,0.317,0.307	0.145
10800	ENSG00000146282	RARS2	chr6	-	87541917	87541994	87548590	87548646	87530783	87530942	87555407	87555505	10800	34,4,10,7,12,35,22,6,2,12,22,9,14,61,56,19,6,1,0,27,3,1,22,6,9,6,22,31	24,4,12,17,11,12,11,13,5,7,16,12,21,107,51,24,11,1,4,45,1,4,22,7,7,0,39,49	6,6,10,41,24,20,11,14,0,18,10,7,3,8,5,8,5,2,31,20,2,9,4,23,6,120,23,7,6,37,5,9,26,27,16,28,9,5,15,28,2,21,24,3,31,1,0,4,6,4,25,14,5,1,4,6,12,11,3,2,6,37,6,8,19,10,17,9,21,7,11,9,8,12,10,5,18,9,11,11,11,30,4,10,2,10,6,10,19,3,10,8,6,7,8,5,11,11,5,19,4,31,3,41,7,4	12,40,68,58,92,4,82,51,8,70,27,49,0,33,34,22,62,22,41,51,10,21,33,50,38,215,47,45,30,35,27,21,53,42,24,26,7,21,47,40,2,77,48,36,94,11,11,14,34,23,83,32,18,4,10,23,23,27,14,8,29,29,36,46,21,24,39,24,37,10,21,42,17,48,37,21,32,16,45,8,43,54,19,40,29,35,36,24,49,16,24,14,38,39,23,20,18,22,20,30,24,38,11,45,25,14	156	177	1.62378e-10	1.27431e-08	0.616,0.532,0.486,0.318,0.553,0.768,0.694,0.344,0.312,0.66,0.609,0.46,0.431,0.393,0.555,0.473,0.382,0.532,0.0,0.405,0.773,0.221,0.532,0.493,0.593,1.0,0.39,0.418	0.362,0.145,0.143,0.445,0.228,0.85,0.132,0.237,0.0,0.226,0.296,0.139,1.0,0.216,0.143,0.292,0.084,0.094,0.462,0.308,0.185,0.327,0.121,0.343,0.152,0.388,0.357,0.15,0.185,0.545,0.174,0.327,0.358,0.422,0.431,0.55,0.593,0.213,0.266,0.443,0.532,0.236,0.362,0.086,0.272,0.094,0.0,0.245,0.167,0.165,0.255,0.332,0.24,0.221,0.312,0.228,0.372,0.316,0.196,0.221,0.19,0.591,0.159,0.165,0.507,0.321,0.331,0.298,0.392,0.443,0.373,0.196,0.348,0.221,0.235,0.213,0.39,0.39,0.217,0.609,0.225,0.387,0.193,0.221,0.073,0.245,0.159,0.321,0.306,0.175,0.321,0.393,0.152,0.169,0.283,0.221,0.409,0.362,0.221,0.418,0.159,0.481,0.236,0.508,0.241,0.245	0.206
10801	ENSG00000146282	RARS2	chr6	-	87545615	87545699	87548590	87548646	87541917	87541994	87555407	87555505	10801	34,4,10,7,12,35,22,6,2,12,22,9,14,61,56,19,6,1,0,27,3,1,22,6,9,6,22,31	35,5,16,26,10,20,17,14,12,12,25,18,22,108,42,34,8,2,1,29,1,0,16,8,17,3,62,54	6,6,10,41,24,20,11,14,0,18,10,7,3,8,5,8,5,3,31,20,2,9,6,23,6,120,23,7,6,37,5,9,26,27,16,28,9,5,15,28,2,21,24,3,31,1,0,4,6,4,25,14,5,1,4,6,12,11,3,2,6,37,6,8,19,10,17,9,21,7,11,9,8,12,10,5,18,9,12,11,11,30,4,10,2,10,6,10,19,3,10,8,6,7,8,5,11,11,5,17,4,31,3,41,9,4	8,77,71,94,102,2,129,59,21,110,44,41,2,37,44,33,45,57,45,46,28,19,36,38,55,217,43,42,40,26,17,23,42,23,25,38,14,19,60,55,4,99,43,53,74,12,35,9,75,33,108,69,36,9,31,32,34,31,8,13,50,59,57,97,26,39,77,38,61,22,29,33,73,69,51,29,53,24,66,19,66,69,27,30,60,27,35,64,80,32,34,11,30,41,37,22,31,44,27,45,31,38,20,47,26,15	156	184	5.81557e-12	5.52561e-10	0.534,0.485,0.424,0.241,0.586,0.674,0.604,0.336,0.164,0.541,0.509,0.371,0.429,0.4,0.611,0.397,0.469,0.371,0.0,0.523,0.78,1.0,0.619,0.469,0.384,0.702,0.295,0.404	0.469,0.084,0.142,0.34,0.217,0.922,0.091,0.219,0.0,0.162,0.211,0.168,0.639,0.203,0.118,0.222,0.116,0.058,0.448,0.339,0.078,0.358,0.164,0.417,0.114,0.395,0.387,0.164,0.15,0.627,0.258,0.316,0.422,0.581,0.43,0.465,0.431,0.237,0.228,0.375,0.371,0.2,0.397,0.063,0.331,0.089,0.0,0.344,0.086,0.125,0.214,0.193,0.141,0.116,0.132,0.181,0.294,0.295,0.307,0.154,0.124,0.425,0.11,0.089,0.463,0.232,0.207,0.218,0.289,0.273,0.309,0.243,0.114,0.17,0.188,0.169,0.286,0.307,0.177,0.406,0.164,0.339,0.149,0.282,0.038,0.304,0.168,0.156,0.219,0.1,0.258,0.462,0.191,0.168,0.203,0.211,0.295,0.228,0.179,0.308,0.132,0.49,0.15,0.507,0.29,0.239	0.223
10805	ENSG00000143889	HNRNPLL	chr2	-	38585643	38585881	38591529	38591648	38583840	38583926	38602437	38602600	10805	2,4,1,8,9,9,6,9,4,2,4,5,25,120,80,59,9,4,3,36,3,9,64,10,7,4,68,72	41,13,20,47,42,48,49,27,23,13,44,44,83,424,236,226,29,11,15,119,16,27,136,31,21,25,129,290	42,86,234,133,296,9,384,64,83,152,51,61,4,83,95,102,111,79,85,38,42,66,79,107,99,449,123,255,278,46,87,54,73,82,43,67,82,70,83,78,16,58,76,42,66,24,32,48,44,42,131,32,64,254,104,82,155,140,71,107,82,86,100,126,49,55,132,57,104,72,58,75,35,99,72,102,64,58,73,87,96,91,18,72,70,52,35,88,92,84,86,59,72,73,90,45,41,50,54,85,73,62,45,82,68,42	70,121,379,360,486,41,389,100,149,322,94,107,10,172,137,184,184,94,100,117,91,236,99,187,99,1432,180,341,337,114,114,84,219,282,170,137,148,179,136,234,40,213,142,68,206,47,50,69,86,97,295,76,78,400,168,169,330,185,104,136,114,214,133,217,94,112,235,49,140,145,82,167,122,257,128,185,216,89,193,103,160,167,31,151,159,154,86,196,160,128,148,85,77,124,120,65,70,104,119,138,144,147,83,150,67,73	219	338	0	0	0.07,0.322,0.072,0.208,0.249,0.224,0.159,0.34,0.212,0.192,0.123,0.149,0.317,0.304,0.343,0.287,0.324,0.359,0.236,0.318,0.224,0.34,0.421,0.332,0.34,0.198,0.449,0.277	0.481,0.523,0.488,0.363,0.485,0.253,0.604,0.497,0.462,0.421,0.456,0.468,0.382,0.427,0.517,0.461,0.482,0.565,0.567,0.334,0.416,0.301,0.552,0.469,0.607,0.326,0.513,0.536,0.56,0.384,0.541,0.498,0.34,0.31,0.281,0.43,0.461,0.376,0.485,0.34,0.382,0.296,0.452,0.488,0.331,0.441,0.497,0.518,0.441,0.401,0.407,0.394,0.559,0.495,0.489,0.428,0.42,0.539,0.513,0.548,0.526,0.383,0.537,0.473,0.446,0.431,0.464,0.642,0.534,0.434,0.522,0.409,0.307,0.373,0.465,0.46,0.314,0.501,0.369,0.566,0.481,0.457,0.473,0.424,0.405,0.343,0.386,0.409,0.47,0.503,0.473,0.517,0.591,0.476,0.537,0.517,0.475,0.426,0.412,0.487,0.439,0.394,0.456,0.458,0.61,0.47	-0.191
10869	ENSG00000057935	MTA3	chr2	+	42579106	42579200	42609457	42609584	42570436	42570504	42640172	42640236	10869	44,14,21,38,27,34,53,16,13,6,36,29,30,85,79,62,17,6,2,22,0,3,26,13,13,1,59,85	35,6,18,14,16,9,23,12,9,3,20,19,33,142,60,101,14,3,9,24,2,5,37,24,6,8,51,144	14,26,149,53,65,13,142,38,40,56,12,43,4,35,33,42,47,32,34,36,23,40,33,37,32,256,78,72,180,28,51,17,57,84,26,45,41,57,31,33,9,43,39,33,48,12,24,24,45,38,136,14,14,44,27,69,42,54,40,22,15,65,64,44,47,48,45,24,40,36,24,31,15,91,36,47,24,31,64,36,75,108,43,24,46,35,39,54,43,27,39,24,46,40,54,9,14,16,36,72,35,61,37,54,18,14	22,33,218,81,102,11,354,40,74,72,32,81,1,59,74,35,92,50,45,42,48,73,52,69,37,332,145,142,160,37,75,59,65,174,72,57,79,58,75,48,6,84,75,34,106,95,44,34,74,45,276,38,32,64,61,112,69,71,73,40,55,124,75,105,62,68,86,57,107,89,35,70,26,106,55,125,70,62,76,75,114,191,50,83,120,65,78,97,100,62,56,54,91,52,56,19,38,41,43,95,33,85,47,71,36,10	194	227	1.7764e-06	7.62345e-05	0.595,0.732,0.577,0.761,0.664,0.816,0.729,0.609,0.628,0.701,0.678,0.641,0.515,0.412,0.606,0.418,0.587,0.701,0.206,0.518,0.0,0.412,0.451,0.388,0.717,0.128,0.575,0.409	0.427,0.48,0.444,0.434,0.427,0.58,0.319,0.526,0.387,0.476,0.305,0.383,0.824,0.41,0.343,0.584,0.374,0.428,0.469,0.501,0.359,0.391,0.426,0.386,0.503,0.474,0.386,0.372,0.568,0.47,0.443,0.252,0.506,0.361,0.297,0.48,0.378,0.535,0.326,0.446,0.637,0.375,0.378,0.532,0.346,0.129,0.39,0.452,0.416,0.497,0.366,0.301,0.339,0.446,0.341,0.419,0.416,0.471,0.391,0.392,0.242,0.38,0.5,0.329,0.47,0.452,0.38,0.33,0.304,0.321,0.445,0.341,0.403,0.501,0.434,0.306,0.286,0.369,0.496,0.36,0.435,0.398,0.502,0.253,0.31,0.387,0.369,0.394,0.335,0.338,0.449,0.342,0.372,0.474,0.53,0.357,0.301,0.313,0.495,0.47,0.554,0.456,0.479,0.471,0.369,0.621	0.127
10876	ENSG00000057935	MTA3	chr2	+	42659762	42659862	42682400	42682589	42656199	42656302	42695764	42695839	10876	25,2,8,14,19,15,36,9,8,4,19,17,13,116,72,58,13,4,7,33,2,15,34,17,5,6,64,97	48,9,13,22,24,26,37,18,8,10,43,23,39,176,127,131,22,4,10,38,7,12,65,13,12,13,100,162	32,41,233,56,87,21,312,110,71,47,35,59,3,61,53,68,55,54,45,29,49,64,78,66,77,255,112,126,296,25,68,53,62,126,61,42,94,30,69,48,15,83,70,39,85,61,26,38,87,28,218,27,28,57,64,80,69,72,80,52,21,121,88,80,53,50,47,41,72,48,26,64,49,134,63,103,63,38,87,34,128,140,20,32,111,67,43,96,105,32,64,56,63,48,61,19,85,33,58,77,37,61,49,66,34,19	41,31,212,113,126,27,245,82,57,98,41,83,1,96,70,57,70,39,64,50,28,94,45,64,54,424,149,145,275,57,76,35,80,202,102,53,73,42,99,97,20,61,80,33,95,15,28,29,63,35,314,14,15,84,64,92,47,82,71,46,24,150,51,91,93,66,61,60,67,61,34,58,42,129,73,100,58,35,81,41,143,154,26,39,123,41,57,82,91,38,67,67,64,54,106,27,39,46,31,127,48,119,42,112,45,22	200	289	4.42319e-06	0.000177735	0.429,0.243,0.471,0.479,0.534,0.455,0.584,0.419,0.591,0.366,0.39,0.516,0.325,0.488,0.45,0.39,0.461,0.591,0.503,0.557,0.292,0.644,0.43,0.654,0.376,0.4,0.48,0.464	0.53,0.656,0.614,0.417,0.499,0.529,0.648,0.66,0.643,0.409,0.552,0.507,0.813,0.479,0.522,0.633,0.532,0.667,0.504,0.456,0.717,0.496,0.715,0.598,0.673,0.465,0.521,0.557,0.609,0.388,0.564,0.686,0.528,0.474,0.464,0.534,0.65,0.508,0.502,0.417,0.52,0.663,0.558,0.631,0.564,0.855,0.573,0.654,0.666,0.536,0.501,0.736,0.73,0.495,0.591,0.557,0.68,0.559,0.62,0.62,0.558,0.538,0.714,0.56,0.452,0.523,0.527,0.497,0.608,0.532,0.525,0.615,0.628,0.6,0.555,0.598,0.611,0.611,0.608,0.545,0.564,0.568,0.526,0.542,0.566,0.702,0.522,0.628,0.625,0.549,0.58,0.547,0.587,0.562,0.454,0.504,0.759,0.509,0.73,0.467,0.527,0.426,0.628,0.46,0.522,0.555	-0.109
10884	ENSG00000137364	TPMT	chr6	-	18143595	18143728	18147822	18147915	18139664	18139717	18148987	18149171	10884	22,5,20,8,20,16,20,3,7,4,16,11,49,141,69,44,17,3,14,39,1,2,82,39,20,6,152,55	101,36,72,36,47,67,61,25,24,17,83,46,74,247,100,78,20,3,12,59,4,15,148,35,40,29,140,98	21,52,233,69,121,20,122,50,48,552,19,62,0,68,91,35,132,93,77,59,19,39,48,102,70,456,100,102,496,33,46,49,59,94,44,86,34,55,150,37,6,250,85,54,188,20,56,29,42,41,96,28,27,17,38,38,34,95,52,59,82,83,56,81,75,85,78,50,34,22,55,40,67,90,43,52,81,27,122,72,108,88,16,58,82,63,85,75,92,30,75,20,60,92,27,11,41,39,41,192,104,43,31,64,35,42	31,21,144,114,111,21,53,18,47,458,25,56,4,63,47,33,65,38,59,76,27,53,19,105,44,713,96,103,481,62,28,27,74,176,41,55,25,83,156,76,11,222,99,50,277,23,31,27,37,26,60,58,17,20,35,23,25,59,32,37,93,91,45,108,121,73,98,40,59,51,102,38,59,85,36,52,72,16,96,68,73,121,5,71,70,66,48,97,83,39,81,19,32,77,29,11,28,40,50,176,152,67,49,115,16,61	193	233	0	0	0.208,0.144,0.251,0.212,0.339,0.224,0.284,0.127,0.26,0.221,0.189,0.224,0.444,0.408,0.454,0.405,0.506,0.547,0.585,0.444,0.232,0.139,0.401,0.574,0.376,0.2,0.567,0.404	0.45,0.749,0.661,0.422,0.568,0.535,0.735,0.77,0.552,0.593,0.478,0.572,0.0,0.566,0.7,0.561,0.71,0.747,0.612,0.484,0.459,0.47,0.753,0.54,0.658,0.436,0.557,0.545,0.555,0.391,0.665,0.687,0.49,0.392,0.564,0.654,0.621,0.444,0.537,0.37,0.397,0.576,0.509,0.566,0.45,0.512,0.686,0.565,0.578,0.656,0.659,0.368,0.657,0.506,0.567,0.666,0.621,0.66,0.662,0.658,0.516,0.524,0.6,0.475,0.428,0.584,0.49,0.601,0.41,0.342,0.394,0.56,0.578,0.561,0.59,0.547,0.576,0.671,0.605,0.561,0.641,0.468,0.794,0.497,0.586,0.535,0.681,0.483,0.572,0.482,0.528,0.56,0.694,0.591,0.529,0.547,0.639,0.541,0.497,0.568,0.452,0.437,0.433,0.402,0.725,0.454	-0.219
10908	ENSG00000112249	ASCC3	chr6	-	100540162	100540387	100589633	100589768	100517990	100518142	100589947	100590059	10908	25,12,2,24,14,34,18,20,8,9,21,10,49,79,86,39,16,5,4,51,0,15,16,7,12,5,32,69	50,6,13,31,36,51,33,42,13,17,37,33,53,181,136,138,32,9,11,118,8,12,18,20,13,9,142,121	9,41,50,102,44,9,44,23,10,44,39,39,1,36,42,39,23,22,47,41,15,44,18,103,14,518,107,36,78,28,29,16,42,68,39,72,25,21,19,57,0,46,33,30,100,32,1,13,10,17,91,7,10,3,22,34,2,26,12,10,10,95,17,38,88,15,13,9,26,48,11,48,8,63,29,34,27,29,84,9,34,56,0,34,54,31,65,23,37,14,20,15,10,27,37,20,2,21,25,54,23,35,25,89,38,19	26,147,222,186,96,31,341,101,87,217,122,127,7,92,220,134,164,100,168,78,145,67,126,228,118,919,144,101,248,54,77,92,78,174,115,155,76,117,121,105,4,119,80,132,256,165,42,90,70,56,328,61,76,22,166,139,59,105,85,63,95,216,93,246,217,131,95,75,140,190,70,145,98,159,154,122,101,70,136,53,219,227,49,82,243,119,118,169,181,65,100,123,74,70,126,59,87,71,91,171,93,66,115,211,119,79	235	325	2.6674e-10	2.02833e-08	0.409,0.734,0.175,0.517,0.35,0.48,0.43,0.397,0.46,0.423,0.44,0.295,0.561,0.376,0.467,0.281,0.409,0.434,0.335,0.374,0.0,0.634,0.551,0.326,0.561,0.434,0.238,0.441	0.324,0.278,0.238,0.431,0.388,0.286,0.151,0.24,0.137,0.219,0.307,0.298,0.165,0.351,0.209,0.287,0.162,0.233,0.279,0.421,0.125,0.476,0.165,0.385,0.141,0.438,0.507,0.33,0.303,0.418,0.342,0.194,0.427,0.351,0.319,0.391,0.313,0.199,0.178,0.429,0.0,0.348,0.363,0.239,0.351,0.211,0.032,0.167,0.165,0.296,0.277,0.137,0.154,0.159,0.155,0.253,0.045,0.255,0.163,0.18,0.127,0.378,0.202,0.176,0.359,0.137,0.159,0.142,0.204,0.259,0.179,0.314,0.101,0.354,0.207,0.278,0.27,0.364,0.461,0.19,0.177,0.254,0.0,0.364,0.235,0.265,0.432,0.158,0.22,0.23,0.217,0.144,0.157,0.348,0.289,0.319,0.031,0.29,0.275,0.304,0.255,0.423,0.231,0.368,0.306,0.25	0.155
10937	ENSG00000100416	TRMU	chr22	+	46352263	46352330	46355443	46355588	46352120	46352174	46356841	46357016	10937	15,5,11,24,8,8,6,9,12,5,19,8,7,68,43,21,0,4,5,27,4,9,14,2,9,2,7,27	9,2,2,13,6,6,4,6,8,2,4,1,6,45,24,18,2,1,2,12,1,3,14,5,3,2,8,17	31,7,43,33,13,4,21,24,24,124,27,18,5,16,19,18,30,13,31,19,13,33,25,44,51,115,71,33,125,17,47,37,38,62,22,10,13,33,36,32,2,39,44,31,30,14,11,6,6,16,62,7,7,42,29,19,36,13,27,8,4,38,26,7,8,14,35,20,17,32,17,15,7,21,18,49,34,23,35,34,48,57,5,10,32,20,21,31,24,12,19,13,15,34,25,12,0,18,30,46,17,27,8,62,17,24	18,25,72,55,12,1,74,36,22,98,21,20,0,34,29,22,72,16,25,32,11,35,23,41,102,89,45,37,206,8,54,16,53,46,21,13,20,35,29,31,0,34,21,20,37,15,13,11,17,10,48,20,22,45,27,11,40,34,25,8,12,45,42,10,13,20,67,25,31,27,12,15,21,23,33,64,16,30,29,25,41,50,12,15,29,14,26,25,28,30,14,13,21,21,30,7,16,21,32,61,20,26,12,44,27,12	167	245	6.84448e-07	3.14812e-05	0.71,0.786,0.89,0.73,0.662,0.662,0.688,0.688,0.688,0.786,0.875,0.921,0.631,0.689,0.724,0.631,0.0,0.854,0.786,0.767,0.854,0.815,0.595,0.37,0.815,0.595,0.562,0.7	0.716,0.291,0.467,0.468,0.614,0.854,0.294,0.494,0.615,0.65,0.654,0.569,1.0,0.408,0.49,0.546,0.379,0.544,0.645,0.466,0.634,0.58,0.615,0.612,0.423,0.655,0.698,0.567,0.471,0.757,0.561,0.772,0.513,0.664,0.606,0.53,0.488,0.58,0.646,0.602,1.0,0.627,0.755,0.695,0.543,0.578,0.554,0.445,0.341,0.701,0.655,0.339,0.318,0.578,0.612,0.717,0.569,0.359,0.613,0.595,0.328,0.553,0.476,0.507,0.474,0.507,0.434,0.54,0.446,0.635,0.675,0.595,0.328,0.573,0.445,0.529,0.757,0.529,0.639,0.666,0.632,0.626,0.379,0.494,0.618,0.677,0.542,0.645,0.557,0.37,0.666,0.595,0.512,0.704,0.55,0.716,0.0,0.557,0.579,0.525,0.555,0.604,0.494,0.674,0.48,0.746	0.131
10946	ENSG00000109762	SNX25	chr4	+	185323527	185323800	185339378	185339510	185320732	185320864	185341975	185342116	10946	28,19,15,44,11,33,23,36,48,30,26,52,64,106,295,85,5,18,26,108,16,30,94,24,23,32,92,222	22,7,7,19,11,9,9,24,36,13,13,29,38,101,153,88,1,10,10,70,2,17,56,18,4,4,134,161	5,14,43,36,18,10,18,16,30,25,36,14,2,67,18,17,12,12,88,30,9,57,15,91,30,464,25,80,128,31,29,16,96,86,79,68,43,82,21,56,6,167,44,37,28,25,0,21,0,12,67,1,12,8,34,132,26,64,23,113,26,136,24,27,57,104,59,23,70,64,38,41,18,38,108,64,30,39,35,65,49,50,0,42,92,15,33,49,36,42,8,17,16,23,58,113,6,23,24,47,45,81,13,116,5,23	21,57,171,12,49,6,84,46,68,61,41,33,4,198,73,62,134,37,211,38,36,28,38,130,102,303,52,111,469,23,53,33,101,58,55,68,66,84,33,53,5,154,51,44,63,68,10,13,15,35,144,16,22,30,61,274,39,149,29,131,62,166,72,44,24,212,40,79,147,135,58,32,30,87,191,124,70,83,81,120,79,81,12,84,117,38,48,34,58,71,25,21,38,54,90,121,34,35,81,84,96,54,40,104,22,65	373	232	0	0	0.442,0.628,0.571,0.59,0.383,0.695,0.614,0.483,0.453,0.589,0.554,0.527,0.512,0.395,0.545,0.375,0.757,0.528,0.618,0.49,0.833,0.523,0.511,0.453,0.781,0.833,0.299,0.462	0.129,0.133,0.135,0.651,0.186,0.509,0.118,0.178,0.215,0.203,0.353,0.209,0.237,0.174,0.133,0.146,0.053,0.168,0.206,0.329,0.135,0.559,0.197,0.303,0.155,0.488,0.23,0.31,0.145,0.456,0.254,0.232,0.372,0.48,0.472,0.383,0.288,0.378,0.284,0.397,0.427,0.403,0.349,0.343,0.217,0.186,0.0,0.501,0.0,0.176,0.224,0.037,0.253,0.142,0.257,0.231,0.293,0.211,0.33,0.349,0.207,0.338,0.172,0.276,0.596,0.234,0.478,0.153,0.229,0.228,0.29,0.443,0.272,0.214,0.26,0.243,0.21,0.226,0.212,0.252,0.278,0.277,0.0,0.237,0.328,0.197,0.3,0.473,0.279,0.269,0.166,0.335,0.208,0.209,0.286,0.367,0.099,0.29,0.156,0.258,0.226,0.483,0.168,0.41,0.124,0.18	0.287
10964	ENSG00000101109	STK4	chr20	+	44987131	44987296	44995089	44995257	44981828	44981943	44997168	44997306	10964	16,7,8,41,27,26,25,38,23,23,25,25,32,180,87,76,7,4,9,98,1,15,34,10,15,16,152,84	16,9,12,38,32,24,17,39,24,24,28,37,36,285,108,80,15,7,15,110,2,27,38,11,14,24,275,102	3,10,132,71,31,17,44,17,8,40,19,37,5,13,37,16,5,19,17,55,2,53,9,19,9,288,65,67,45,38,10,9,20,72,60,23,51,37,25,65,0,37,45,25,40,0,9,24,12,11,35,14,17,25,35,21,77,32,26,34,48,25,6,27,48,16,65,18,27,18,50,35,11,78,35,47,11,31,44,17,36,45,23,72,6,48,16,15,56,36,20,10,18,23,22,14,14,18,8,38,38,32,22,53,9,14	23,123,574,83,123,16,178,48,57,253,43,138,7,47,235,57,87,99,89,56,48,83,43,58,82,396,127,214,208,46,58,22,32,97,63,63,135,93,118,72,13,121,86,50,72,64,7,62,46,54,151,59,77,101,95,62,117,107,54,92,138,96,48,66,95,62,164,77,81,31,159,54,48,150,98,115,62,90,113,72,123,86,72,194,78,122,31,77,166,109,69,62,77,74,111,46,10,56,64,74,101,42,76,87,71,42	265	268	0	0	0.503,0.44,0.403,0.522,0.46,0.523,0.598,0.496,0.492,0.492,0.475,0.406,0.473,0.39,0.449,0.49,0.321,0.366,0.378,0.474,0.336,0.36,0.475,0.479,0.52,0.403,0.359,0.454	0.117,0.076,0.189,0.464,0.203,0.518,0.2,0.264,0.124,0.138,0.309,0.213,0.419,0.219,0.137,0.221,0.055,0.163,0.162,0.498,0.04,0.392,0.175,0.249,0.1,0.424,0.341,0.24,0.18,0.455,0.148,0.293,0.387,0.429,0.491,0.27,0.276,0.287,0.176,0.477,0.0,0.236,0.346,0.336,0.36,0.0,0.565,0.281,0.209,0.171,0.19,0.194,0.183,0.2,0.271,0.255,0.4,0.232,0.327,0.272,0.26,0.208,0.112,0.293,0.338,0.207,0.286,0.191,0.252,0.37,0.241,0.396,0.188,0.345,0.265,0.292,0.152,0.258,0.283,0.193,0.228,0.346,0.244,0.273,0.072,0.285,0.343,0.165,0.254,0.25,0.227,0.14,0.191,0.239,0.167,0.235,0.586,0.245,0.112,0.342,0.276,0.435,0.226,0.381,0.114,0.252	0.19
10986	ENSG00000002586	CD99	chrX	+	2723313	2723364	2726259	2726373	2722626	2722674	2738199	2738256	10986	22,17,13,44,166,39,36,27,27,16,59,58,424,779,299,122,128,13,19,716,17,32,17,214,10,76,598,457	83,84,50,200,425,119,187,102,75,23,238,245,565,908,326,144,111,16,21,683,10,37,24,260,37,129,623,499	151,1431,2639,57,588,52,1277,365,497,1019,340,990,40,247,982,634,465,428,1412,326,490,1146,199,594,215,856,2866,1500,12136,884,243,972,255,146,912,1070,915,55,263,544,44,100,851,633,360,455,108,474,215,678,309,1961,294,37,140,2,39,196,27,1763,244,1329,451,254,433,86,136,176,276,903,248,107,178,949,304,195,299,764,2856,573,104,217,301,512,322,766,297,464,1541,318,216,81,218,1037,731,169,64,216,211,407,862,129,977,729,1555,514	168,1196,2816,90,648,56,1247,451,444,1161,477,1182,52,312,995,796,586,403,1737,370,542,1465,255,725,266,962,3378,1532,12397,1228,334,1298,329,198,1248,1139,1040,86,320,645,71,143,1028,793,433,496,149,524,195,876,444,2200,353,12,158,10,71,199,67,2227,306,1507,571,266,516,120,143,174,297,1005,288,153,170,1144,286,269,249,744,3596,738,180,314,301,572,392,921,333,603,1890,331,296,91,235,1114,914,155,110,221,285,468,1037,158,892,785,1777,587	151	214	9.04021e-07	4.0668e-05	0.273,0.223,0.269,0.238,0.356,0.317,0.214,0.273,0.338,0.496,0.26,0.251,0.515,0.549,0.565,0.546,0.62,0.535,0.562,0.598,0.707,0.551,0.501,0.538,0.277,0.455,0.576,0.565	0.56,0.629,0.57,0.473,0.563,0.568,0.592,0.534,0.613,0.554,0.503,0.543,0.522,0.529,0.583,0.53,0.529,0.601,0.535,0.555,0.562,0.526,0.525,0.537,0.534,0.558,0.546,0.581,0.581,0.505,0.508,0.515,0.523,0.511,0.509,0.571,0.555,0.475,0.538,0.544,0.468,0.498,0.54,0.531,0.541,0.565,0.507,0.562,0.61,0.523,0.497,0.558,0.541,0.814,0.557,0.221,0.438,0.583,0.364,0.529,0.531,0.556,0.528,0.575,0.543,0.504,0.574,0.589,0.568,0.56,0.55,0.498,0.597,0.54,0.601,0.507,0.63,0.593,0.53,0.524,0.45,0.495,0.586,0.559,0.538,0.541,0.558,0.522,0.536,0.577,0.508,0.558,0.568,0.569,0.531,0.607,0.452,0.581,0.512,0.552,0.541,0.536,0.608,0.568,0.554,0.554	-0.108
10999	ENSG00000147548	NSD3	chr8	-	38321071	38321172	38326729	38326856	38318894	38318940	38329377	38329893	10999	33,11,15,22,18,30,29,14,17,3,16,30,56,141,68,81,10,6,12,81,3,15,120,10,30,10,86,63	33,4,5,14,15,22,19,16,9,9,18,25,26,51,40,42,7,1,7,36,1,1,48,8,15,2,90,45	16,53,154,74,193,28,142,43,34,83,32,52,2,81,53,54,67,57,71,47,15,50,69,68,54,458,99,142,360,54,38,26,69,111,78,42,94,74,82,87,10,84,73,70,65,48,22,22,81,35,138,12,43,34,69,71,53,58,42,58,33,104,37,53,61,82,104,47,78,68,99,102,26,131,65,118,65,49,108,57,72,88,10,53,98,29,66,44,81,67,69,38,65,44,66,37,50,41,64,73,83,58,30,120,34,30	17,45,107,46,123,12,160,41,47,30,38,54,1,60,42,52,124,53,65,39,17,54,53,58,47,211,48,101,251,25,34,40,40,108,38,42,105,30,64,40,5,120,58,60,63,32,5,15,32,39,236,11,40,49,99,84,44,126,83,48,39,107,68,68,50,47,65,48,98,67,70,83,28,131,71,108,63,68,71,88,72,92,17,42,72,58,36,83,95,41,44,39,65,43,42,24,47,43,75,85,38,40,57,110,37,26	227	201	0.000143655	0.0043161	0.47,0.709,0.727,0.582,0.515,0.547,0.575,0.437,0.626,0.228,0.44,0.515,0.656,0.71,0.601,0.631,0.558,0.842,0.603,0.666,0.727,0.93,0.689,0.525,0.639,0.816,0.458,0.554	0.455,0.51,0.56,0.588,0.581,0.674,0.44,0.482,0.39,0.71,0.427,0.46,0.639,0.544,0.528,0.479,0.324,0.488,0.492,0.516,0.439,0.451,0.535,0.509,0.504,0.658,0.646,0.555,0.559,0.657,0.497,0.365,0.604,0.476,0.645,0.47,0.442,0.686,0.532,0.658,0.639,0.383,0.527,0.508,0.477,0.57,0.796,0.565,0.691,0.443,0.341,0.491,0.488,0.381,0.382,0.428,0.516,0.29,0.309,0.517,0.428,0.463,0.325,0.408,0.519,0.607,0.586,0.464,0.413,0.473,0.556,0.521,0.451,0.47,0.448,0.492,0.477,0.39,0.574,0.364,0.47,0.459,0.342,0.528,0.547,0.307,0.619,0.319,0.43,0.591,0.581,0.463,0.47,0.475,0.582,0.577,0.485,0.458,0.43,0.432,0.659,0.562,0.318,0.491,0.449,0.505	0.107
11033	ENSG00000164597	COG5	chr7	-	107258272	107258383	107281299	107281399	107256731	107256794	107283570	107283732	11033	18,8,12,21,7,18,18,11,19,6,29,18,43,124,77,36,8,4,7,70,1,11,41,10,22,16,52,103	22,7,9,24,11,16,28,13,14,11,32,23,46,127,48,65,33,5,8,103,3,12,58,10,13,15,74,115	10,9,61,46,59,13,45,6,11,68,29,24,1,12,23,22,24,27,34,51,33,38,17,104,20,299,72,58,115,16,26,15,59,94,81,50,33,64,80,54,7,43,54,49,73,26,19,8,11,9,75,23,18,15,35,33,5,30,45,33,40,79,14,24,21,26,37,22,14,24,14,42,47,55,23,41,39,19,32,58,72,57,11,18,43,20,28,40,44,13,52,17,43,24,33,19,17,22,18,34,42,55,29,59,12,19	40,54,177,54,87,8,148,57,65,176,55,80,3,68,74,52,90,99,84,59,57,44,32,106,50,329,78,134,272,44,42,39,33,106,60,87,56,112,82,86,17,84,73,79,84,18,9,23,40,32,183,10,42,79,101,80,67,64,90,69,87,113,38,64,48,47,91,45,58,76,40,73,95,61,59,73,53,61,75,103,131,122,58,51,59,43,52,93,71,47,50,28,104,72,55,29,70,40,42,74,100,60,52,62,34,44	200	211	4.58934e-09	2.94857e-07	0.463,0.547,0.584,0.48,0.402,0.543,0.404,0.472,0.589,0.365,0.489,0.452,0.497,0.507,0.629,0.369,0.204,0.458,0.48,0.418,0.26,0.492,0.427,0.513,0.641,0.529,0.426,0.486	0.209,0.15,0.267,0.473,0.417,0.632,0.243,0.1,0.151,0.29,0.357,0.24,0.26,0.157,0.247,0.309,0.22,0.223,0.299,0.477,0.379,0.477,0.359,0.509,0.297,0.489,0.493,0.313,0.308,0.277,0.395,0.289,0.654,0.483,0.588,0.377,0.383,0.376,0.507,0.398,0.303,0.351,0.438,0.396,0.478,0.604,0.69,0.268,0.225,0.229,0.302,0.708,0.311,0.167,0.268,0.303,0.073,0.331,0.345,0.335,0.327,0.424,0.28,0.283,0.316,0.369,0.3,0.34,0.203,0.25,0.27,0.378,0.343,0.488,0.291,0.372,0.437,0.247,0.31,0.373,0.367,0.33,0.167,0.271,0.435,0.329,0.362,0.312,0.395,0.226,0.523,0.39,0.304,0.26,0.388,0.409,0.204,0.367,0.311,0.326,0.307,0.492,0.37,0.501,0.271,0.313	0.122
11034	ENSG00000164597	COG5	chr7	-	107281299	107281399	107283570	107283732	107258272	107258383	107298141	107298346	11034	52,22,25,59,40,47,40,35,28,26,82,58,78,209,132,173,31,12,15,220,5,41,75,17,22,28,82,164	16,6,9,20,13,28,28,15,15,7,28,17,35,104,54,82,14,3,11,117,2,21,39,13,9,18,65,96	60,46,158,113,133,25,140,41,19,253,59,52,7,55,67,64,68,71,85,114,53,94,31,241,39,643,121,132,303,66,79,35,86,196,101,104,105,116,146,121,13,58,123,63,142,16,48,15,37,34,204,28,26,65,86,89,54,27,70,39,77,172,39,72,67,21,59,34,21,35,50,84,84,100,53,104,79,76,137,127,65,102,9,46,98,42,66,86,84,29,91,38,120,41,76,46,37,54,68,68,120,127,59,106,35,46	34,73,225,80,93,20,221,69,40,216,35,43,2,61,62,45,98,99,80,78,69,55,47,161,51,389,73,105,319,33,59,33,87,103,62,128,74,106,98,86,10,54,69,62,92,26,24,16,62,29,182,27,36,61,59,59,75,57,101,66,52,168,37,72,52,51,95,52,44,69,36,83,86,64,69,61,50,68,73,101,140,85,58,58,83,38,60,73,51,41,43,36,103,63,73,35,93,57,40,86,69,86,56,71,22,42	262	200	0	0	0.713,0.737,0.68,0.692,0.701,0.562,0.522,0.64,0.588,0.739,0.691,0.723,0.63,0.605,0.651,0.617,0.628,0.753,0.51,0.589,0.656,0.598,0.595,0.5,0.651,0.543,0.491,0.566	0.574,0.325,0.349,0.519,0.522,0.488,0.326,0.312,0.266,0.472,0.563,0.48,0.728,0.408,0.452,0.521,0.346,0.354,0.448,0.527,0.37,0.566,0.335,0.533,0.369,0.558,0.559,0.49,0.42,0.604,0.505,0.447,0.43,0.592,0.554,0.383,0.52,0.455,0.532,0.518,0.498,0.451,0.576,0.437,0.541,0.32,0.604,0.417,0.313,0.472,0.461,0.442,0.355,0.449,0.527,0.535,0.355,0.266,0.346,0.311,0.531,0.439,0.446,0.433,0.496,0.239,0.322,0.333,0.267,0.279,0.515,0.436,0.427,0.544,0.37,0.565,0.547,0.46,0.589,0.49,0.262,0.478,0.106,0.377,0.474,0.458,0.456,0.473,0.557,0.351,0.618,0.446,0.471,0.332,0.443,0.501,0.233,0.42,0.565,0.376,0.57,0.53,0.446,0.533,0.548,0.455	0.178
11035	ENSG00000164597	COG5	chr7	-	107283570	107283732	107298141	107298346	107281299	107281399	107324439	107324521	11035	52,20,18,72,29,54,55,44,30,42,89,49,96,169,159,154,23,19,24,232,10,40,92,20,38,50,47,221	48,15,26,55,25,46,42,32,34,18,71,44,86,216,144,122,27,11,14,171,3,34,80,18,32,26,89,186	28,21,58,155,67,32,64,18,24,115,36,44,6,22,36,29,19,28,32,112,18,98,4,133,5,695,93,70,103,80,35,25,72,238,115,95,42,113,72,98,0,39,72,31,106,22,8,15,19,8,83,11,21,29,49,30,37,19,42,36,26,112,28,42,72,23,67,29,9,21,23,63,33,58,20,68,64,29,62,52,47,60,1,57,44,15,47,33,40,28,27,19,48,32,34,39,38,28,31,44,88,161,36,127,34,17	45,30,133,119,117,29,121,27,20,211,60,47,5,46,62,59,50,65,80,117,64,79,37,218,44,609,133,111,293,46,73,34,105,200,131,81,83,122,149,117,17,61,118,85,130,35,50,12,31,24,173,39,33,46,78,84,27,41,79,53,70,175,30,46,54,40,65,44,23,47,44,80,71,97,57,83,74,59,99,124,95,94,19,46,96,39,60,73,87,22,109,31,103,38,75,39,31,48,59,73,102,119,54,96,28,46	305	262	1.11022e-16	1.65237e-14	0.482,0.534,0.373,0.529,0.499,0.502,0.529,0.542,0.431,0.667,0.518,0.489,0.49,0.402,0.487,0.52,0.423,0.597,0.596,0.538,0.741,0.503,0.497,0.488,0.505,0.623,0.312,0.505	0.348,0.376,0.273,0.528,0.33,0.487,0.312,0.364,0.508,0.319,0.34,0.446,0.508,0.291,0.333,0.297,0.246,0.27,0.256,0.451,0.195,0.516,0.085,0.344,0.089,0.495,0.375,0.351,0.232,0.599,0.292,0.387,0.371,0.505,0.43,0.502,0.303,0.443,0.293,0.418,0.0,0.355,0.344,0.239,0.412,0.351,0.121,0.518,0.345,0.223,0.292,0.195,0.353,0.351,0.35,0.235,0.541,0.285,0.314,0.368,0.242,0.355,0.445,0.44,0.534,0.331,0.47,0.361,0.252,0.277,0.31,0.404,0.285,0.339,0.232,0.413,0.426,0.297,0.35,0.265,0.298,0.354,0.043,0.516,0.282,0.248,0.402,0.28,0.283,0.522,0.175,0.345,0.286,0.42,0.28,0.462,0.513,0.334,0.311,0.341,0.426,0.538,0.364,0.532,0.511,0.241	0.162
11042	ENSG00000145495	MARCHF6	chr5	+	10381799	10381943	10391541	10391731	10378758	10378832	10394081	10394143	11042	89,23,15,64,63,70,110,93,99,54,59,77,252,837,439,402,67,31,88,532,7,93,281,111,30,38,342,443	216,44,53,158,151,173,194,173,194,74,157,138,337,1273,488,513,107,71,119,769,12,154,279,83,82,117,995,763	41,100,321,230,221,62,226,67,54,108,101,114,6,85,105,97,70,98,145,232,49,572,62,401,65,1130,329,172,761,167,140,88,218,404,425,328,303,514,123,175,16,63,331,196,322,85,47,68,117,78,196,19,36,99,115,130,99,90,114,271,179,257,121,113,193,162,150,40,185,87,108,156,137,196,80,172,136,110,234,381,192,173,39,152,179,133,82,105,212,69,107,84,33,103,154,60,118,83,68,105,253,181,72,242,88,136	179,544,1790,332,820,75,1340,421,428,501,301,551,25,311,580,558,573,697,649,470,239,702,442,1058,364,1297,732,735,4186,241,505,410,384,537,601,772,711,928,277,270,46,213,775,503,695,377,136,285,319,297,1197,150,286,396,528,621,403,362,553,962,579,699,348,458,373,433,730,252,738,374,439,335,417,625,326,699,307,487,724,1376,805,349,192,548,442,475,253,309,718,363,318,521,349,391,632,217,393,293,357,365,480,196,307,377,323,438	244	290	0	0	0.329,0.383,0.252,0.325,0.331,0.325,0.403,0.39,0.378,0.464,0.309,0.399,0.471,0.439,0.517,0.482,0.427,0.342,0.468,0.451,0.409,0.418,0.545,0.614,0.303,0.279,0.29,0.408	0.214,0.179,0.176,0.452,0.243,0.496,0.167,0.159,0.13,0.204,0.285,0.197,0.222,0.245,0.177,0.171,0.127,0.143,0.21,0.37,0.196,0.492,0.143,0.311,0.175,0.509,0.348,0.218,0.178,0.452,0.248,0.203,0.403,0.472,0.457,0.336,0.336,0.397,0.345,0.435,0.292,0.26,0.337,0.317,0.355,0.211,0.291,0.221,0.304,0.238,0.163,0.131,0.13,0.229,0.206,0.199,0.226,0.228,0.197,0.251,0.269,0.304,0.292,0.227,0.381,0.308,0.196,0.159,0.23,0.217,0.226,0.356,0.281,0.272,0.226,0.226,0.345,0.212,0.278,0.248,0.221,0.371,0.194,0.248,0.325,0.25,0.278,0.288,0.26,0.184,0.286,0.161,0.101,0.238,0.225,0.247,0.263,0.252,0.185,0.255,0.385,0.523,0.218,0.433,0.245,0.27	0.133
11046	ENSG00000145495	MARCHF6	chr5	+	10400783	10400842	10402058	10402139	10397292	10397344	10402383	10402452	11046	54,10,11,33,38,48,43,44,39,31,45,34,95,281,147,150,35,17,28,231,3,40,96,27,25,41,157,194	103,29,18,54,71,76,75,95,69,53,71,52,126,528,303,202,54,18,29,296,2,46,156,51,34,60,182,346	21,72,215,98,108,21,118,32,35,72,53,68,0,52,72,47,47,59,75,99,28,194,32,183,33,377,144,93,355,85,73,66,73,112,184,187,121,189,62,73,11,51,151,92,112,46,28,36,50,39,124,18,16,65,76,75,72,40,61,131,66,111,52,55,40,82,105,30,106,50,56,55,87,128,41,114,54,68,102,200,91,87,23,67,88,87,48,75,99,32,48,73,39,64,69,44,29,46,43,51,98,56,43,88,37,64	37,30,89,112,144,29,64,45,24,94,51,75,18,33,64,45,58,35,109,170,16,287,23,275,9,701,273,78,424,62,61,39,165,203,245,215,182,240,61,106,5,42,178,104,148,57,11,35,40,36,138,29,19,37,63,70,38,26,73,134,68,155,41,49,110,54,96,23,105,35,47,83,47,130,33,101,72,65,102,198,87,103,13,128,96,65,79,58,91,55,40,50,15,54,89,73,25,47,45,46,132,104,44,131,45,79	159	181	4.20829e-11	3.60075e-09	0.374,0.282,0.41,0.41,0.379,0.418,0.395,0.345,0.392,0.4,0.419,0.427,0.462,0.377,0.356,0.458,0.425,0.518,0.524,0.47,0.631,0.497,0.412,0.376,0.456,0.438,0.495,0.39	0.393,0.732,0.733,0.499,0.461,0.452,0.677,0.447,0.624,0.466,0.542,0.508,0.0,0.642,0.562,0.543,0.48,0.657,0.439,0.399,0.666,0.435,0.613,0.431,0.807,0.38,0.375,0.576,0.488,0.609,0.577,0.658,0.335,0.386,0.461,0.498,0.431,0.473,0.536,0.439,0.715,0.58,0.491,0.502,0.463,0.479,0.743,0.539,0.587,0.552,0.506,0.414,0.489,0.667,0.579,0.549,0.683,0.637,0.488,0.527,0.525,0.449,0.591,0.561,0.293,0.634,0.555,0.598,0.535,0.619,0.576,0.43,0.678,0.528,0.586,0.562,0.461,0.544,0.532,0.535,0.544,0.49,0.668,0.373,0.511,0.604,0.409,0.595,0.553,0.398,0.577,0.624,0.747,0.574,0.469,0.407,0.569,0.527,0.521,0.558,0.458,0.38,0.527,0.433,0.483,0.48	-0.101
11053	ENSG00000145495	MARCHF6	chr5	+	10417269	10417404	10423734	10423824	10415487	10415669	10426389	10426522	11053	161,37,38,95,84,114,118,108,108,106,108,103,281,1015,424,450,70,34,80,426,7,157,204,51,74,82,841,660	150,23,33,117,91,100,113,126,99,60,111,111,187,700,265,304,55,35,73,358,5,84,136,54,69,68,406,421	254,493,1141,268,601,69,1078,444,304,436,277,447,28,205,449,409,476,520,524,310,251,579,364,752,304,825,528,407,2485,207,499,283,398,445,484,697,752,858,315,281,19,263,691,401,476,454,226,203,258,256,955,280,274,358,506,533,344,251,476,818,493,534,350,408,251,318,536,191,639,335,370,295,432,597,347,485,255,355,515,1256,709,375,134,427,455,372,231,307,570,243,242,360,246,333,435,192,338,263,341,336,371,185,321,332,268,339	97,216,619,179,430,52,465,191,147,363,194,235,13,150,264,254,290,269,239,263,149,417,175,503,169,716,361,260,1948,133,302,125,274,327,297,400,422,454,168,140,16,139,387,212,222,131,48,102,113,120,589,73,70,170,214,266,90,133,152,268,172,348,126,161,163,203,275,113,313,171,198,192,183,367,160,273,184,176,389,578,270,231,43,242,270,194,144,200,273,128,78,143,127,156,311,111,121,116,172,170,282,127,192,265,164,189	235	190	3.33067e-16	4.82543e-14	0.465,0.565,0.482,0.396,0.427,0.48,0.458,0.409,0.469,0.588,0.44,0.429,0.549,0.54,0.564,0.545,0.507,0.44,0.47,0.49,0.531,0.602,0.548,0.433,0.464,0.494,0.626,0.559	0.679,0.649,0.598,0.548,0.531,0.518,0.652,0.653,0.626,0.493,0.536,0.606,0.635,0.525,0.579,0.566,0.57,0.61,0.639,0.488,0.577,0.529,0.627,0.547,0.593,0.482,0.542,0.559,0.508,0.557,0.572,0.647,0.54,0.524,0.569,0.585,0.59,0.604,0.603,0.619,0.49,0.605,0.591,0.605,0.634,0.737,0.792,0.617,0.649,0.633,0.567,0.756,0.76,0.63,0.657,0.618,0.756,0.604,0.717,0.712,0.699,0.554,0.692,0.672,0.555,0.559,0.612,0.577,0.623,0.613,0.602,0.554,0.656,0.568,0.637,0.59,0.528,0.62,0.517,0.637,0.68,0.568,0.716,0.588,0.577,0.608,0.565,0.554,0.628,0.606,0.715,0.671,0.61,0.633,0.531,0.583,0.693,0.647,0.616,0.615,0.515,0.541,0.575,0.503,0.569,0.592	-0.105
11054	ENSG00000145495	MARCHF6	chr5	+	10417269	10417404	10426389	10426522	10415487	10415669	10429892	10430028	11054	161,37,38,95,84,114,118,109,108,106,108,104,281,1015,425,450,70,34,80,426,7,157,204,51,74,82,841,660	138,29,34,81,72,117,123,130,95,71,115,78,201,803,319,326,74,39,48,426,9,86,153,58,49,59,462,568	254,493,1141,268,601,69,1078,444,304,436,277,447,28,205,449,409,474,520,524,310,251,579,364,752,304,825,528,407,2485,207,499,283,396,446,484,697,752,858,315,281,19,263,691,401,476,458,226,203,258,256,955,280,274,358,506,533,344,251,476,818,493,534,350,408,251,318,536,191,639,335,370,295,432,597,347,485,255,355,515,1256,709,375,134,427,455,372,231,307,570,243,242,360,246,333,435,192,338,264,341,336,371,185,321,332,268,339	89,202,561,159,463,46,311,200,110,411,158,225,7,131,197,192,200,209,276,347,113,454,154,579,95,798,452,297,1641,158,248,129,330,335,349,407,369,488,122,195,18,158,407,169,297,90,68,84,120,113,581,47,54,129,172,277,94,103,141,233,180,387,101,124,205,202,218,95,196,136,170,215,163,347,162,353,182,171,288,428,279,238,67,233,216,149,150,128,239,139,103,99,127,118,290,153,66,163,199,171,281,136,135,284,142,200	235	233	0	0	0.536,0.558,0.526,0.538,0.536,0.491,0.487,0.454,0.53,0.597,0.482,0.569,0.581,0.556,0.569,0.578,0.484,0.464,0.623,0.498,0.435,0.644,0.569,0.466,0.6,0.579,0.643,0.535	0.739,0.708,0.668,0.626,0.563,0.598,0.775,0.688,0.733,0.513,0.635,0.663,0.799,0.608,0.693,0.679,0.701,0.712,0.653,0.47,0.688,0.558,0.701,0.563,0.76,0.506,0.537,0.576,0.6,0.565,0.666,0.685,0.543,0.569,0.579,0.629,0.669,0.635,0.719,0.588,0.511,0.623,0.627,0.702,0.614,0.835,0.767,0.706,0.681,0.692,0.62,0.855,0.834,0.733,0.745,0.656,0.784,0.707,0.77,0.777,0.731,0.578,0.775,0.765,0.548,0.61,0.709,0.666,0.764,0.709,0.683,0.576,0.724,0.63,0.68,0.577,0.581,0.673,0.639,0.744,0.716,0.61,0.665,0.645,0.676,0.712,0.604,0.704,0.703,0.634,0.7,0.783,0.658,0.737,0.598,0.554,0.835,0.616,0.629,0.661,0.567,0.574,0.702,0.537,0.652,0.627	-0.123
11067	ENSG00000109572	CLCN3	chr4	+	169680049	169680207	169687657	169687757	169635912	169636088	169689042	169689145	11067	131,41,39,149,61,163,97,89,81,36,116,90,226,551,780,234,39,18,44,307,5,45,140,72,40,54,204,585	108,26,51,138,43,147,63,71,55,13,117,90,227,451,663,223,75,40,41,310,2,27,79,78,31,52,400,566	23,23,135,103,57,41,108,57,51,90,60,84,8,104,84,46,52,65,222,172,26,155,34,399,40,493,270,208,507,164,145,44,155,403,232,238,153,266,137,125,10,183,164,134,269,34,23,46,73,63,227,7,37,35,50,263,20,66,30,180,107,244,103,30,196,114,71,26,167,39,66,131,33,240,137,163,114,119,188,92,145,204,17,132,95,77,148,113,98,45,50,47,56,75,85,61,25,108,105,157,263,278,56,146,56,235	32,142,617,52,142,57,553,183,259,94,89,143,6,271,246,128,389,218,512,171,71,150,119,485,190,386,277,372,1646,159,366,106,140,354,163,447,144,304,344,121,55,328,210,254,427,64,47,140,179,131,394,44,98,51,141,674,88,300,180,509,320,367,479,151,170,360,220,170,309,249,166,211,80,358,372,409,202,252,317,330,472,345,91,222,191,180,177,294,254,133,133,186,118,129,167,91,91,233,356,392,412,270,124,176,76,307	258	200	0	0	0.485,0.55,0.372,0.456,0.524,0.462,0.544,0.493,0.533,0.682,0.435,0.437,0.436,0.486,0.477,0.449,0.287,0.259,0.454,0.434,0.66,0.564,0.579,0.417,0.5,0.446,0.283,0.445	0.358,0.112,0.145,0.606,0.237,0.358,0.131,0.194,0.132,0.426,0.343,0.313,0.508,0.229,0.209,0.218,0.094,0.188,0.252,0.438,0.221,0.445,0.181,0.389,0.14,0.498,0.43,0.302,0.193,0.444,0.235,0.243,0.462,0.469,0.525,0.292,0.452,0.404,0.236,0.445,0.124,0.302,0.377,0.29,0.328,0.292,0.275,0.203,0.24,0.272,0.309,0.11,0.226,0.347,0.216,0.232,0.15,0.146,0.114,0.215,0.206,0.34,0.143,0.133,0.472,0.197,0.2,0.106,0.295,0.108,0.236,0.325,0.242,0.342,0.222,0.236,0.304,0.268,0.315,0.178,0.192,0.314,0.126,0.316,0.278,0.249,0.393,0.23,0.23,0.208,0.226,0.164,0.269,0.311,0.283,0.342,0.176,0.264,0.186,0.237,0.331,0.444,0.259,0.391,0.364,0.372	0.193
11068	ENSG00000109572	CLCN3	chr4	+	169692113	169692320	169695611	169695692	169689042	169689230	169697188	169697734	11068	69,7,33,93,32,132,49,84,51,34,75,61,187,469,558,184,54,18,16,190,3,30,103,55,29,42,348,588	56,12,13,67,26,100,32,33,25,16,57,44,129,208,275,132,35,13,14,130,5,13,50,33,21,34,125,276	28,176,388,50,113,44,307,141,167,95,64,133,10,162,172,93,263,136,401,188,40,125,75,419,124,359,175,320,1049,145,229,69,145,310,169,339,139,283,267,111,19,304,152,183,408,106,35,123,123,119,445,46,76,76,128,472,78,180,115,316,158,322,262,120,182,243,156,133,246,143,112,163,46,283,293,347,160,192,307,207,360,315,76,205,191,103,135,258,198,107,117,134,114,130,161,63,78,174,227,305,340,263,80,154,59,302	18,52,176,41,36,18,133,47,50,27,28,30,2,80,48,29,91,39,125,70,17,81,27,165,84,173,74,103,475,64,104,38,66,146,81,139,50,87,107,33,3,90,78,80,121,17,27,29,42,45,156,6,28,22,42,163,24,62,33,134,63,121,108,40,84,125,61,44,110,30,60,43,25,92,99,105,40,81,94,60,125,127,13,86,72,41,48,52,63,40,39,32,36,42,29,20,19,32,67,93,127,109,52,57,30,107	307	181	2.0095e-13	2.23132e-11	0.421,0.256,0.599,0.45,0.421,0.438,0.474,0.6,0.546,0.556,0.437,0.45,0.461,0.571,0.545,0.451,0.476,0.449,0.403,0.463,0.261,0.576,0.548,0.496,0.449,0.421,0.621,0.557	0.478,0.666,0.565,0.418,0.649,0.59,0.576,0.639,0.663,0.675,0.574,0.723,0.747,0.544,0.679,0.654,0.63,0.673,0.654,0.613,0.581,0.476,0.621,0.6,0.465,0.55,0.582,0.647,0.566,0.572,0.565,0.517,0.564,0.556,0.552,0.59,0.621,0.657,0.595,0.665,0.789,0.666,0.535,0.574,0.665,0.786,0.433,0.714,0.633,0.609,0.627,0.819,0.615,0.671,0.642,0.631,0.657,0.631,0.673,0.582,0.597,0.611,0.589,0.639,0.561,0.534,0.601,0.641,0.569,0.738,0.524,0.691,0.52,0.645,0.636,0.661,0.702,0.583,0.658,0.67,0.629,0.594,0.775,0.584,0.61,0.597,0.624,0.745,0.649,0.612,0.639,0.712,0.651,0.646,0.766,0.65,0.708,0.762,0.666,0.659,0.612,0.587,0.476,0.614,0.537,0.625	-0.144
11112	ENSG00000121350	PYROXD1	chr12	+	21440367	21440448	21445346	21445466	21437614	21437814	21449562	21449691	11112	12,7,5,18,5,22,12,17,10,8,23,7,8,33,58,16,2,1,2,11,0,2,31,0,5,1,15,31	15,8,5,21,8,18,20,19,10,13,26,26,35,113,132,32,14,9,3,53,4,7,47,9,8,8,15,72	5,45,77,26,22,2,82,15,29,203,15,22,0,35,26,37,39,33,33,43,18,25,41,18,31,56,33,54,105,12,22,10,9,18,17,29,56,23,34,33,6,39,18,8,20,11,5,15,20,14,64,28,19,26,37,35,18,37,7,41,22,14,32,19,18,60,17,12,20,24,13,32,20,85,19,49,16,21,40,20,24,12,12,9,13,21,3,20,36,18,12,7,6,8,26,7,6,24,37,70,26,14,22,10,18,29	8,23,44,34,32,5,53,30,13,312,14,23,3,26,28,18,29,16,35,93,9,44,25,44,11,165,56,77,96,19,26,22,48,52,58,38,62,62,40,36,0,29,30,19,57,3,5,16,49,30,74,24,11,11,29,52,23,13,14,26,16,31,37,13,36,22,23,6,12,14,25,26,21,134,15,41,43,23,62,40,48,42,15,17,24,16,32,36,26,28,32,11,26,22,33,23,4,16,22,66,40,32,23,76,10,43	181	220	0.000190536	0.00558757	0.493,0.515,0.549,0.51,0.432,0.598,0.422,0.521,0.549,0.428,0.518,0.247,0.217,0.262,0.348,0.378,0.148,0.119,0.448,0.201,0.0,0.258,0.445,0.0,0.432,0.132,0.549,0.344	0.432,0.704,0.68,0.482,0.455,0.327,0.653,0.378,0.731,0.442,0.566,0.538,0.0,0.621,0.53,0.714,0.62,0.715,0.534,0.36,0.709,0.408,0.666,0.332,0.774,0.292,0.417,0.46,0.571,0.434,0.507,0.356,0.186,0.296,0.263,0.481,0.523,0.311,0.508,0.527,1.0,0.62,0.422,0.339,0.299,0.817,0.549,0.533,0.332,0.362,0.512,0.586,0.677,0.742,0.608,0.45,0.488,0.776,0.378,0.657,0.626,0.354,0.512,0.64,0.378,0.768,0.473,0.709,0.67,0.676,0.387,0.599,0.537,0.435,0.606,0.592,0.311,0.526,0.44,0.378,0.378,0.258,0.493,0.392,0.397,0.615,0.102,0.403,0.627,0.439,0.313,0.436,0.219,0.307,0.489,0.27,0.646,0.646,0.672,0.563,0.441,0.347,0.538,0.138,0.686,0.45	-0.136
11118	ENSG00000084676	NCOA1	chr2	+	24564294	24564430	24643965	24644122	24554388	24554573	24658660	24658766	11118	4,1,4,7,5,9,9,6,5,5,7,9,2,33,18,9,5,0,2,16,0,6,4,4,0,5,4,23	22,7,2,25,20,24,35,18,19,9,15,26,31,180,91,119,25,1,9,69,2,22,30,25,22,7,128,188	5,5,47,32,17,6,23,7,25,15,7,6,2,16,9,19,22,8,10,7,10,13,4,19,6,56,20,8,21,11,8,9,9,11,21,10,16,10,4,27,6,16,10,9,12,11,0,1,2,12,14,5,13,12,22,9,5,29,7,7,8,9,6,8,15,18,12,1,12,15,4,15,5,20,4,18,17,8,17,15,17,7,1,8,7,9,11,8,18,13,12,19,8,14,13,7,2,10,6,2,14,20,4,14,7,1	69,78,309,122,93,19,428,78,144,188,75,151,3,103,133,190,126,155,56,44,171,88,110,126,129,477,171,124,402,47,137,89,60,141,160,86,200,68,126,194,25,281,84,88,117,93,35,43,57,57,360,41,80,110,232,156,87,339,139,104,73,210,99,118,129,144,209,77,192,149,86,148,100,227,130,157,98,114,167,130,299,122,47,82,121,90,57,165,137,87,143,243,110,86,186,88,105,64,56,88,102,99,83,128,83,35	236	257	1.29093e-06	5.65851e-05	0.165,0.135,0.685,0.234,0.214,0.29,0.219,0.266,0.223,0.377,0.337,0.274,0.066,0.166,0.177,0.076,0.179,0.0,0.195,0.202,0.0,0.229,0.127,0.148,0.0,0.438,0.033,0.118	0.073,0.065,0.142,0.222,0.166,0.256,0.055,0.089,0.159,0.08,0.092,0.041,0.421,0.145,0.069,0.098,0.16,0.053,0.163,0.148,0.06,0.139,0.038,0.141,0.048,0.113,0.113,0.066,0.054,0.203,0.06,0.099,0.14,0.078,0.125,0.112,0.08,0.138,0.033,0.132,0.207,0.058,0.115,0.1,0.1,0.114,0.0,0.025,0.037,0.187,0.041,0.117,0.15,0.106,0.094,0.059,0.059,0.085,0.052,0.068,0.107,0.045,0.062,0.069,0.112,0.12,0.059,0.014,0.064,0.099,0.048,0.099,0.052,0.088,0.032,0.111,0.159,0.071,0.1,0.112,0.058,0.059,0.023,0.096,0.059,0.098,0.174,0.05,0.125,0.14,0.084,0.078,0.073,0.151,0.071,0.08,0.02,0.145,0.104,0.024,0.13,0.18,0.05,0.106,0.084,0.03	0.101
11121	ENSG00000084676	NCOA1	chr2	+	24658660	24658766	24665748	24665915	24643965	24644122	24673365	24673463	11121	16,6,0,17,12,16,22,13,9,6,9,21,18,115,60,85,18,0,7,49,3,12,23,16,8,6,73,111	41,13,25,40,50,39,48,27,23,13,38,43,38,219,102,91,39,9,14,65,2,26,31,14,27,29,93,196	45,43,173,76,72,8,279,63,90,130,45,86,1,62,73,115,85,92,35,29,107,43,71,70,73,304,97,78,248,32,81,57,31,63,106,49,136,43,76,118,23,178,50,62,65,57,27,25,46,33,212,29,62,65,135,98,54,236,74,72,38,116,56,67,92,88,135,50,97,87,60,88,66,125,76,92,41,72,110,71,167,64,18,48,77,62,34,95,74,59,96,157,71,53,104,45,57,36,24,54,62,53,42,75,51,21	47,35,143,137,61,17,127,28,50,142,64,79,7,65,68,99,31,51,42,57,45,120,36,92,40,561,161,96,255,54,60,49,93,176,177,87,167,94,89,166,13,155,53,48,102,43,16,30,39,50,274,21,27,39,130,153,46,128,92,62,26,144,58,50,90,98,95,60,136,71,48,135,63,148,54,168,130,45,112,75,153,113,3,91,63,56,64,99,82,50,79,62,85,57,111,57,25,30,47,36,82,121,52,151,43,32	206	267	2.98274e-11	2.5975e-09	0.336,0.374,0.0,0.355,0.237,0.347,0.373,0.384,0.337,0.374,0.235,0.388,0.38,0.405,0.433,0.548,0.374,0.0,0.393,0.494,0.66,0.374,0.49,0.597,0.277,0.211,0.504,0.423	0.554,0.614,0.611,0.418,0.605,0.379,0.74,0.745,0.7,0.543,0.477,0.585,0.156,0.553,0.582,0.601,0.78,0.7,0.519,0.397,0.755,0.317,0.719,0.497,0.703,0.413,0.438,0.513,0.558,0.434,0.636,0.601,0.302,0.317,0.437,0.422,0.514,0.372,0.525,0.48,0.696,0.598,0.55,0.626,0.452,0.632,0.686,0.519,0.605,0.461,0.501,0.642,0.749,0.684,0.574,0.454,0.603,0.705,0.51,0.601,0.654,0.511,0.556,0.635,0.57,0.538,0.648,0.519,0.48,0.614,0.618,0.458,0.576,0.523,0.646,0.415,0.29,0.675,0.56,0.551,0.586,0.423,0.886,0.406,0.613,0.589,0.408,0.554,0.539,0.605,0.612,0.766,0.52,0.547,0.548,0.506,0.747,0.609,0.398,0.66,0.495,0.362,0.511,0.392,0.606,0.46	-0.183
11122	ENSG00000084676	NCOA1	chr2	+	24658660	24658766	24673365	24673463	24643965	24644122	24682950	24683128	11122	16,6,0,17,11,16,21,13,10,6,9,20,18,115,60,85,18,0,7,49,3,12,23,16,8,6,73,111	19,6,3,21,21,18,22,12,9,16,13,21,22,134,48,54,15,6,9,36,0,15,23,11,18,13,37,128	45,41,173,76,72,8,279,63,90,130,45,86,1,62,73,109,85,92,35,28,107,43,71,70,74,301,97,78,248,32,80,57,31,63,106,49,136,43,76,118,23,178,50,62,65,57,27,25,46,33,212,29,62,65,134,98,54,236,74,72,38,116,56,67,91,88,135,50,97,87,57,88,66,125,76,86,41,72,110,71,167,64,18,48,77,62,34,95,74,57,96,153,71,53,102,45,57,35,24,54,62,51,42,75,50,21	31,18,74,75,67,12,116,29,42,134,33,40,6,62,51,66,33,60,42,26,24,51,17,83,33,341,154,58,191,34,49,26,55,95,93,64,92,67,61,85,4,102,33,31,88,29,17,19,25,33,201,10,10,40,96,90,33,70,33,34,23,81,30,34,67,59,82,22,100,57,18,107,28,95,39,111,68,42,84,69,129,65,1,44,62,42,35,69,69,43,62,53,57,48,93,29,11,26,22,40,40,40,36,71,32,18	206	198	0.000442222	0.01195	0.447,0.49,0.0,0.438,0.335,0.461,0.478,0.51,0.516,0.265,0.4,0.478,0.44,0.452,0.546,0.602,0.536,0.0,0.428,0.567,1.0,0.435,0.49,0.583,0.299,0.307,0.655,0.455	0.583,0.686,0.692,0.493,0.508,0.391,0.698,0.676,0.673,0.483,0.567,0.674,0.138,0.49,0.579,0.614,0.712,0.596,0.445,0.509,0.811,0.448,0.801,0.448,0.683,0.459,0.377,0.564,0.555,0.475,0.611,0.678,0.351,0.389,0.523,0.424,0.587,0.382,0.545,0.572,0.847,0.626,0.593,0.658,0.415,0.654,0.604,0.558,0.639,0.49,0.503,0.736,0.856,0.61,0.573,0.511,0.611,0.764,0.683,0.671,0.614,0.579,0.642,0.654,0.566,0.589,0.613,0.686,0.482,0.595,0.753,0.441,0.694,0.558,0.652,0.427,0.367,0.622,0.557,0.497,0.554,0.486,0.945,0.512,0.544,0.587,0.483,0.57,0.508,0.56,0.598,0.735,0.545,0.515,0.513,0.599,0.833,0.564,0.512,0.565,0.598,0.551,0.529,0.504,0.6,0.529	-0.126
11125	ENSG00000084676	NCOA1	chr2	+	24673365	24673463	24682950	24683128	24665748	24665915	24691480	24691660	11125	28,12,15,27,41,28,31,17,20,11,26,26,23,125,61,41,30,6,10,22,2,17,15,9,16,19,58,120	45,9,9,47,44,29,41,25,24,11,23,38,34,197,79,120,25,8,14,71,2,15,27,17,26,11,94,193	27,12,95,86,35,11,78,14,19,75,34,45,7,38,43,64,18,26,21,37,16,67,10,53,15,312,90,62,137,32,25,36,54,92,115,55,95,73,57,99,7,101,32,28,59,15,10,19,9,37,190,16,10,23,77,109,15,61,63,30,13,92,45,32,47,66,64,30,84,53,31,73,43,86,32,99,79,28,59,45,96,78,1,59,40,32,40,73,57,31,47,43,48,35,72,37,14,18,20,17,56,63,35,71,25,24	59,48,198,92,84,23,306,75,98,213,69,89,8,70,164,157,108,103,73,50,54,83,57,125,100,595,225,112,430,60,104,54,64,171,131,113,133,86,115,150,34,199,105,27,115,75,21,42,58,67,334,34,55,76,238,199,78,285,113,101,11,210,75,126,83,136,151,71,167,104,58,148,88,199,77,237,119,84,208,104,231,161,80,83,99,75,53,189,147,68,114,78,137,73,180,77,72,58,61,85,85,70,47,148,64,39	198	278	5.42316e-10	3.96026e-08	0.466,0.652,0.701,0.446,0.567,0.575,0.515,0.488,0.539,0.584,0.613,0.49,0.487,0.471,0.52,0.324,0.628,0.513,0.501,0.303,0.584,0.614,0.438,0.426,0.464,0.708,0.464,0.466	0.391,0.26,0.403,0.568,0.369,0.402,0.264,0.208,0.214,0.331,0.409,0.415,0.551,0.433,0.269,0.364,0.19,0.262,0.288,0.51,0.294,0.531,0.198,0.373,0.174,0.424,0.36,0.437,0.309,0.428,0.252,0.483,0.542,0.43,0.552,0.406,0.501,0.544,0.41,0.481,0.224,0.416,0.3,0.593,0.419,0.219,0.401,0.388,0.179,0.437,0.444,0.398,0.203,0.298,0.312,0.435,0.213,0.231,0.439,0.294,0.624,0.381,0.457,0.263,0.443,0.405,0.373,0.372,0.414,0.417,0.429,0.409,0.407,0.378,0.368,0.37,0.482,0.319,0.285,0.378,0.368,0.405,0.017,0.5,0.362,0.375,0.514,0.352,0.353,0.39,0.367,0.436,0.33,0.402,0.36,0.403,0.214,0.303,0.315,0.219,0.481,0.558,0.511,0.402,0.354,0.464	0.144
11149	ENSG00000039123	MTREX	chr5	+	55397415	55397526	55400232	55400421	55387973	55388102	55405424	55405588	11149	63,10,31,41,24,41,39,33,21,39,71,36,62,301,192,145,36,4,29,159,2,21,83,25,17,22,333,229	90,11,33,63,29,70,58,35,34,28,84,62,98,458,346,213,43,10,40,174,4,29,108,32,29,31,217,324	74,128,457,84,71,21,385,108,109,291,103,122,13,120,148,138,139,141,132,106,125,144,146,151,128,267,151,255,693,98,162,91,121,183,118,232,167,263,154,119,30,92,227,104,253,80,87,76,78,114,315,75,78,153,157,219,74,156,87,206,171,179,102,113,74,143,170,74,93,122,152,116,129,186,117,214,83,167,149,353,170,150,26,113,111,120,83,145,166,80,115,121,83,127,121,58,54,88,104,133,151,99,86,115,68,86	45,32,138,162,55,47,112,51,26,159,88,58,4,57,69,65,39,28,80,130,21,231,44,169,25,484,149,137,283,79,82,50,130,233,158,207,111,218,133,104,4,95,198,92,202,23,32,50,36,43,170,20,29,54,107,100,67,53,34,102,152,146,37,56,109,37,57,28,40,69,70,83,68,126,63,140,98,66,116,130,72,157,20,122,83,56,64,71,91,45,53,53,24,62,52,31,42,58,53,59,129,112,28,115,37,74	211	289	0	0	0.489,0.555,0.563,0.471,0.531,0.445,0.479,0.564,0.458,0.656,0.537,0.443,0.464,0.474,0.432,0.483,0.534,0.354,0.498,0.556,0.406,0.498,0.513,0.517,0.445,0.493,0.678,0.492	0.693,0.846,0.819,0.415,0.639,0.38,0.825,0.744,0.852,0.715,0.616,0.742,0.817,0.743,0.746,0.744,0.83,0.873,0.693,0.528,0.891,0.461,0.82,0.55,0.875,0.43,0.581,0.718,0.77,0.63,0.73,0.714,0.56,0.518,0.506,0.606,0.673,0.623,0.613,0.61,0.911,0.57,0.611,0.608,0.632,0.827,0.788,0.676,0.748,0.784,0.717,0.837,0.787,0.795,0.668,0.75,0.602,0.801,0.778,0.734,0.606,0.627,0.791,0.734,0.482,0.841,0.803,0.784,0.761,0.708,0.748,0.657,0.722,0.669,0.718,0.677,0.537,0.776,0.638,0.788,0.764,0.567,0.64,0.559,0.647,0.746,0.64,0.737,0.714,0.709,0.748,0.758,0.826,0.737,0.761,0.719,0.638,0.675,0.729,0.755,0.616,0.548,0.808,0.578,0.716,0.614	-0.195
11150	ENSG00000138443	ABI2	chr2	+	203366876	203367044	203380207	203380384	203328279	203328631	203391045	203391143	11150	20,5,8,25,21,20,26,20,17,6,22,17,44,290,185,90,16,8,20,97,4,12,33,22,10,9,121,141	20,4,20,25,28,17,33,25,15,17,23,31,58,173,202,130,23,6,18,134,1,29,31,20,9,20,80,174	44,146,355,189,173,33,316,111,132,73,57,111,4,109,85,120,260,126,155,71,124,94,85,152,138,517,185,250,592,49,121,54,79,204,131,105,148,203,211,139,5,114,109,86,113,75,20,53,58,83,292,49,83,125,181,163,162,207,110,179,107,225,174,126,67,178,284,107,194,139,141,165,48,194,144,201,107,83,146,223,223,115,33,130,105,95,29,172,137,62,129,85,121,94,90,59,34,118,87,170,130,99,65,172,53,60	14,48,136,216,56,30,83,48,46,30,48,60,2,67,58,35,46,47,64,55,77,94,21,74,45,355,90,90,208,33,58,46,55,144,120,115,112,125,91,92,4,109,99,49,107,21,33,18,42,58,79,38,38,78,83,94,86,86,51,95,30,131,81,73,57,109,103,42,74,102,69,88,26,87,80,159,60,54,110,93,153,113,29,74,57,52,16,73,85,37,65,60,31,65,51,30,61,69,88,103,75,99,46,119,29,27	268	277	3.9968e-15	5.22246e-13	0.508,0.564,0.293,0.508,0.437,0.549,0.449,0.453,0.539,0.267,0.497,0.362,0.439,0.634,0.486,0.417,0.418,0.579,0.535,0.428,0.805,0.3,0.524,0.532,0.535,0.317,0.61,0.456	0.765,0.759,0.73,0.475,0.762,0.532,0.797,0.705,0.748,0.716,0.551,0.657,0.674,0.627,0.602,0.78,0.854,0.735,0.715,0.572,0.625,0.508,0.807,0.68,0.76,0.601,0.68,0.742,0.746,0.605,0.683,0.548,0.598,0.594,0.53,0.486,0.577,0.627,0.706,0.61,0.564,0.519,0.532,0.645,0.522,0.787,0.385,0.753,0.588,0.597,0.793,0.571,0.693,0.624,0.693,0.642,0.661,0.713,0.69,0.661,0.787,0.64,0.689,0.641,0.549,0.628,0.74,0.725,0.73,0.585,0.679,0.66,0.656,0.697,0.65,0.566,0.648,0.614,0.578,0.713,0.601,0.513,0.54,0.645,0.656,0.654,0.652,0.709,0.625,0.634,0.672,0.594,0.801,0.599,0.646,0.67,0.366,0.639,0.505,0.63,0.642,0.508,0.594,0.599,0.654,0.697	-0.165
11153	ENSG00000138443	ABI2	chr2	+	203366876	203367044	203402575	203402734	203328391	203328631	203416907	203417081	11153	20,5,8,25,21,20,26,20,17,6,22,17,44,289,183,90,16,8,20,93,4,12,33,22,10,10,121,141	25,9,5,46,28,40,39,43,14,29,46,39,35,221,218,120,22,4,23,109,2,16,30,14,17,12,129,198	44,146,355,189,173,31,316,111,132,73,57,111,4,109,85,120,260,126,155,71,124,94,85,154,138,515,185,250,589,49,121,54,79,203,131,106,148,197,210,139,5,114,109,86,113,75,20,53,58,83,292,49,83,125,180,165,162,207,110,179,102,225,174,124,67,178,284,107,192,139,141,165,48,194,143,199,107,83,146,223,223,115,33,130,105,95,29,172,137,62,129,85,121,94,90,59,34,118,84,170,130,98,65,172,53,60	38,70,306,167,137,15,198,101,98,57,51,87,8,111,87,99,120,91,103,90,93,83,67,142,110,374,142,203,495,32,92,72,70,124,120,127,137,181,145,109,5,116,67,51,111,46,44,42,58,64,194,53,57,111,88,123,90,208,73,162,82,140,146,96,66,132,140,67,138,81,114,102,46,110,96,204,88,78,124,119,193,113,10,133,47,66,21,146,111,71,103,89,91,58,70,48,48,64,78,135,98,66,58,111,50,77	268	259	4.38521e-08	2.4323e-06	0.436,0.349,0.607,0.344,0.42,0.326,0.392,0.31,0.54,0.167,0.316,0.296,0.549,0.558,0.448,0.42,0.413,0.659,0.457,0.452,0.659,0.42,0.515,0.603,0.362,0.446,0.475,0.408	0.528,0.668,0.529,0.522,0.55,0.666,0.607,0.515,0.566,0.553,0.519,0.552,0.326,0.487,0.486,0.539,0.677,0.572,0.593,0.433,0.563,0.523,0.551,0.512,0.548,0.571,0.557,0.543,0.535,0.597,0.56,0.42,0.522,0.613,0.513,0.446,0.511,0.513,0.583,0.552,0.491,0.487,0.611,0.62,0.496,0.612,0.305,0.549,0.491,0.556,0.593,0.472,0.585,0.521,0.664,0.565,0.635,0.49,0.593,0.516,0.546,0.608,0.535,0.555,0.495,0.566,0.662,0.607,0.573,0.624,0.544,0.61,0.502,0.63,0.59,0.485,0.54,0.507,0.532,0.644,0.528,0.496,0.761,0.486,0.683,0.582,0.572,0.532,0.544,0.458,0.548,0.48,0.562,0.61,0.554,0.543,0.406,0.641,0.51,0.549,0.562,0.589,0.52,0.6,0.506,0.43	-0.107
11156	ENSG00000138443	ABI2	chr2	+	203380207	203380384	203394699	203394846	203366876	203367044	203395655	203395780	11156	19,6,19,23,28,33,40,26,14,21,32,25,69,202,219,158,28,8,16,122,2,25,42,17,24,32,84,192	16,8,13,35,21,35,30,36,17,8,34,41,41,259,199,104,14,7,25,132,7,20,22,14,19,17,156,178	23,19,173,221,72,41,102,41,72,34,55,62,6,32,32,48,77,51,45,53,53,127,47,91,47,445,100,106,287,47,65,56,82,206,128,126,121,163,98,94,9,64,85,49,130,54,11,24,61,60,136,34,30,52,155,69,88,120,74,120,51,116,86,94,59,115,113,59,68,120,82,92,22,118,102,183,65,58,111,131,175,109,33,98,77,72,21,92,88,56,72,56,51,66,79,39,22,34,74,127,97,91,50,139,32,20	44,70,459,194,145,17,364,88,125,30,74,143,6,111,142,140,211,136,150,96,148,123,83,121,133,408,144,279,497,45,160,44,46,143,140,131,151,165,154,177,3,174,128,79,178,62,30,40,55,88,278,47,72,119,180,118,71,191,92,100,75,163,238,130,95,147,153,130,150,121,138,140,47,179,118,238,111,89,185,124,213,132,29,97,128,91,28,117,171,86,127,105,103,105,89,72,33,128,129,193,151,73,73,170,66,56	277	247	1.33664e-08	8.05701e-07	0.514,0.401,0.566,0.369,0.543,0.457,0.543,0.392,0.423,0.701,0.456,0.352,0.6,0.41,0.495,0.575,0.641,0.505,0.363,0.452,0.203,0.527,0.63,0.52,0.53,0.627,0.324,0.49	0.318,0.195,0.252,0.504,0.307,0.683,0.2,0.294,0.339,0.503,0.399,0.279,0.471,0.204,0.167,0.234,0.246,0.251,0.211,0.33,0.242,0.479,0.336,0.401,0.24,0.493,0.382,0.253,0.34,0.482,0.266,0.532,0.614,0.562,0.449,0.462,0.417,0.468,0.362,0.321,0.728,0.247,0.372,0.356,0.394,0.437,0.246,0.349,0.497,0.378,0.304,0.392,0.271,0.28,0.434,0.343,0.525,0.359,0.418,0.517,0.377,0.388,0.244,0.392,0.356,0.411,0.397,0.288,0.288,0.469,0.346,0.369,0.294,0.37,0.435,0.407,0.343,0.368,0.349,0.485,0.423,0.424,0.504,0.474,0.349,0.414,0.401,0.412,0.315,0.367,0.336,0.322,0.306,0.359,0.442,0.326,0.373,0.191,0.338,0.37,0.364,0.526,0.379,0.422,0.302,0.242	0.114
11171	ENSG00000164603	BMT2	chr7	-	112832560	112832675	112895568	112895739	112819146	112822373	112915305	112915447	11171	10,8,7,25,14,6,23,16,21,4,26,14,35,188,57,106,5,14,8,70,4,16,47,7,11,11,67,95	8,5,4,8,5,4,7,13,12,3,18,14,29,132,46,63,17,6,2,37,3,9,19,4,9,10,19,84	34,37,126,101,52,12,129,49,35,39,52,44,1,21,48,91,69,50,39,47,127,53,15,105,48,271,72,112,206,33,61,21,64,141,60,48,45,71,107,106,8,88,74,22,80,16,21,3,39,37,147,21,16,39,77,128,27,75,41,31,75,118,33,19,33,28,59,29,49,62,29,60,44,50,46,34,36,38,51,70,40,88,28,46,32,55,23,76,44,30,56,30,36,21,52,28,41,32,36,50,98,56,25,102,19,30	15,4,42,52,18,13,30,18,16,4,18,10,1,10,15,16,22,8,14,28,46,42,1,34,12,122,32,45,69,16,22,2,33,91,51,38,22,32,18,43,0,27,44,13,22,6,2,14,3,20,23,5,2,14,27,26,0,18,10,19,38,61,6,7,21,8,13,0,24,16,4,18,14,24,10,10,9,9,19,29,7,23,0,42,10,17,11,17,16,4,9,9,4,7,7,12,24,12,12,23,42,22,4,61,0,16	271	215	5.44689e-09	3.46998e-07	0.498,0.559,0.581,0.713,0.69,0.543,0.723,0.494,0.581,0.514,0.534,0.442,0.489,0.531,0.496,0.572,0.189,0.649,0.76,0.6,0.514,0.585,0.662,0.581,0.492,0.466,0.737,0.473	0.643,0.88,0.704,0.606,0.696,0.423,0.773,0.684,0.634,0.886,0.696,0.777,0.442,0.625,0.717,0.819,0.713,0.832,0.688,0.571,0.687,0.5,0.922,0.71,0.76,0.638,0.641,0.664,0.703,0.621,0.687,0.893,0.606,0.551,0.483,0.501,0.619,0.638,0.825,0.662,1.0,0.721,0.572,0.573,0.743,0.679,0.893,0.145,0.912,0.595,0.835,0.769,0.864,0.688,0.693,0.796,1.0,0.768,0.765,0.564,0.61,0.605,0.814,0.683,0.555,0.735,0.783,1.0,0.618,0.755,0.852,0.726,0.714,0.623,0.785,0.73,0.76,0.77,0.68,0.657,0.819,0.752,1.0,0.465,0.717,0.72,0.624,0.78,0.686,0.856,0.832,0.726,0.877,0.704,0.855,0.649,0.575,0.679,0.704,0.633,0.649,0.669,0.832,0.57,1.0,0.598	-0.149
11173	ENSG00000164603	BMT2	chr7	-	112895568	112895739	112915305	112915447	112832560	112832675	112939590	112939875	11173	2,3,1,12,8,7,3,11,7,4,9,14,29,119,31,68,9,3,9,33,0,20,36,5,4,6,52,67	14,6,8,30,12,8,17,25,21,4,25,13,34,160,81,122,5,12,7,86,4,14,54,5,9,8,42,117	16,82,171,39,60,5,137,76,45,20,34,19,1,46,41,70,55,70,21,20,85,38,12,67,61,205,41,88,177,18,66,19,27,84,45,49,46,47,51,81,0,28,41,14,35,24,41,8,14,37,108,25,27,32,83,65,25,65,37,50,42,114,49,26,28,28,52,15,35,41,23,33,18,45,42,17,25,31,26,41,37,49,17,36,22,36,23,26,56,44,26,27,52,25,51,13,24,29,30,55,68,35,23,95,18,38	31,16,86,102,31,15,83,30,17,28,41,27,1,21,28,63,44,26,23,54,71,61,11,76,26,243,60,73,126,43,41,5,64,116,68,32,34,66,61,95,1,66,52,26,56,7,15,6,24,25,74,15,8,25,61,101,18,50,30,30,56,83,38,13,33,23,35,22,29,44,12,42,53,33,33,16,44,31,41,56,18,60,23,34,23,32,22,38,24,20,38,14,16,11,33,23,32,27,27,30,64,66,13,86,4,25	242	271	2.14467e-07	1.06818e-05	0.138,0.359,0.123,0.309,0.427,0.495,0.165,0.33,0.272,0.528,0.287,0.547,0.489,0.454,0.3,0.384,0.668,0.219,0.59,0.301,0.0,0.615,0.427,0.528,0.332,0.456,0.581,0.391	0.366,0.852,0.69,0.3,0.684,0.272,0.649,0.739,0.748,0.444,0.482,0.441,0.528,0.71,0.621,0.554,0.583,0.751,0.506,0.293,0.573,0.411,0.55,0.497,0.724,0.486,0.433,0.574,0.611,0.319,0.643,0.81,0.321,0.448,0.426,0.632,0.602,0.444,0.484,0.488,0.0,0.322,0.469,0.376,0.412,0.793,0.754,0.599,0.395,0.624,0.62,0.651,0.791,0.589,0.604,0.419,0.609,0.593,0.58,0.651,0.456,0.606,0.591,0.691,0.487,0.577,0.625,0.433,0.575,0.511,0.682,0.468,0.276,0.604,0.588,0.543,0.389,0.528,0.415,0.451,0.697,0.478,0.453,0.542,0.517,0.557,0.539,0.434,0.723,0.711,0.434,0.684,0.784,0.718,0.634,0.388,0.456,0.546,0.554,0.672,0.543,0.373,0.665,0.553,0.834,0.63	-0.166
11176	ENSG00000182150	ERCC6L2	chr9	+	95897848	95897971	95907077	95907271	95880868	95881293	95915667	95915829	11176	12,5,12,10,25,32,8,29,9,10,38,13,33,202,62,59,13,0,0,49,2,5,51,5,13,20,76,150	50,6,14,40,16,40,36,48,25,12,73,14,43,354,103,56,19,6,15,92,3,10,74,10,25,33,138,192	6,40,61,31,12,10,204,51,29,29,12,35,4,38,38,46,95,36,32,77,17,32,23,28,29,170,77,83,175,18,28,8,33,35,50,45,38,23,71,61,1,71,45,24,68,26,9,12,28,20,126,8,22,44,33,34,34,92,64,45,38,82,71,65,52,52,70,24,46,46,56,64,32,65,54,62,45,47,46,47,50,55,6,62,57,23,30,66,26,34,44,57,76,26,40,29,24,48,32,25,69,55,31,53,13,9	17,30,58,92,44,15,107,44,40,10,31,36,5,25,20,30,50,31,41,88,14,80,25,44,16,233,107,93,102,46,17,17,43,61,42,61,57,108,81,86,4,112,42,24,101,26,15,19,17,49,169,25,22,49,32,47,15,96,43,27,42,115,113,47,57,44,73,24,55,45,62,90,28,69,59,112,81,46,69,50,56,98,26,74,82,34,46,51,51,43,24,52,42,32,73,46,10,46,64,53,88,83,25,96,22,18	223	294	0.000448387	0.0120962	0.24,0.524,0.531,0.248,0.673,0.513,0.227,0.443,0.322,0.524,0.407,0.55,0.503,0.429,0.442,0.581,0.474,0.0,0.0,0.413,0.468,0.397,0.476,0.397,0.407,0.444,0.421,0.507	0.318,0.637,0.581,0.308,0.264,0.468,0.715,0.604,0.489,0.793,0.338,0.562,0.513,0.667,0.715,0.669,0.715,0.605,0.507,0.536,0.616,0.345,0.548,0.456,0.705,0.49,0.487,0.541,0.693,0.34,0.685,0.383,0.503,0.431,0.611,0.493,0.468,0.219,0.536,0.483,0.248,0.455,0.586,0.569,0.47,0.569,0.442,0.454,0.685,0.35,0.496,0.297,0.569,0.542,0.576,0.488,0.749,0.558,0.662,0.687,0.544,0.485,0.453,0.646,0.546,0.609,0.558,0.569,0.524,0.574,0.544,0.484,0.601,0.554,0.547,0.422,0.423,0.574,0.468,0.553,0.541,0.425,0.233,0.525,0.478,0.471,0.462,0.63,0.402,0.51,0.707,0.591,0.705,0.517,0.419,0.454,0.76,0.579,0.397,0.383,0.508,0.466,0.62,0.421,0.438,0.397	-0.108
11185	ENSG00000106052	TAX1BP1	chr7	+	27796115	27796219	27799964	27800090	27794322	27794446	27816348	27816394	11185	96,23,75,90,30,81,60,72,56,70,85,87,170,753,269,374,67,26,35,427,14,47,207,41,34,66,370,484	196,61,124,224,96,210,181,141,133,124,242,183,234,888,376,618,119,30,44,682,11,59,231,62,76,120,307,631	140,315,883,183,426,49,938,368,255,843,190,219,12,263,343,257,535,285,293,320,264,201,168,501,251,1382,285,523,968,127,372,164,257,355,194,409,243,501,257,304,61,1349,246,253,502,97,72,99,292,181,628,100,161,276,181,325,151,714,212,248,276,486,267,230,160,279,312,160,201,266,228,265,316,421,250,290,266,308,334,489,417,309,119,219,316,183,175,332,292,203,186,163,196,301,242,110,143,226,228,287,389,187,116,343,94,197	84,143,474,266,248,62,225,153,90,686,133,147,15,168,145,120,201,139,142,255,146,257,67,395,107,1769,226,333,481,156,240,121,354,532,314,332,202,412,240,301,17,1079,199,202,409,93,30,84,226,115,394,95,92,105,156,206,135,461,185,144,164,421,162,185,172,130,194,65,167,120,91,271,189,313,147,214,212,215,226,274,277,305,85,170,203,135,163,216,209,116,159,136,73,163,166,86,66,165,140,232,330,321,83,372,82,164	204	226	0	0	0.352,0.295,0.401,0.308,0.257,0.299,0.269,0.361,0.318,0.385,0.28,0.345,0.446,0.484,0.442,0.401,0.384,0.49,0.468,0.41,0.585,0.469,0.498,0.423,0.331,0.379,0.572,0.459	0.649,0.709,0.674,0.433,0.656,0.467,0.822,0.727,0.758,0.577,0.613,0.623,0.47,0.634,0.724,0.703,0.747,0.694,0.696,0.582,0.667,0.464,0.735,0.584,0.722,0.464,0.583,0.635,0.69,0.474,0.632,0.6,0.446,0.425,0.406,0.577,0.571,0.574,0.543,0.528,0.799,0.581,0.578,0.581,0.576,0.536,0.727,0.566,0.589,0.636,0.638,0.538,0.66,0.744,0.562,0.636,0.553,0.632,0.559,0.656,0.651,0.561,0.646,0.579,0.508,0.704,0.641,0.732,0.571,0.711,0.735,0.52,0.649,0.598,0.653,0.6,0.582,0.613,0.621,0.664,0.625,0.529,0.608,0.588,0.633,0.6,0.543,0.63,0.608,0.66,0.564,0.57,0.748,0.672,0.618,0.586,0.706,0.603,0.643,0.578,0.566,0.392,0.608,0.505,0.559,0.571	-0.213
11218	ENSG00000185033	SEMA4B	chr15	+	90201457	90201735	90219792	90219891	90184962	90185081	90220981	90221093	11218	0,0,1,0,0,0,0,0,1,0,0,0,7,64,26,36,11,2,7,18,2,20,45,6,2,4,94,99	4,5,6,12,17,8,14,7,5,6,7,8,16,48,40,70,11,14,8,42,3,11,26,4,2,10,62,113	44,96,141,92,90,4,180,35,136,79,68,72,0,133,52,82,104,152,84,76,129,54,71,67,219,1685,112,134,162,42,37,35,13,67,57,49,102,32,137,62,5,4,30,14,66,180,4,73,16,54,166,32,58,172,122,45,217,32,170,91,16,213,92,156,21,63,344,54,242,190,79,37,32,127,68,111,47,187,153,103,74,88,18,36,116,69,26,85,172,119,54,36,253,123,112,47,12,62,54,171,43,44,76,285,81,29	28,95,91,75,70,5,185,46,70,52,55,56,1,107,86,43,91,113,45,53,60,85,82,55,164,2056,71,81,160,35,42,27,21,67,61,38,90,32,101,47,5,10,34,16,44,89,13,26,12,34,127,7,44,71,69,33,63,40,108,48,2,135,47,123,28,57,240,58,94,151,38,35,8,64,40,83,46,134,159,60,41,79,37,35,69,38,23,97,137,66,34,26,155,85,60,36,28,37,79,135,18,48,26,201,33,27	378	199	7.77156e-16	1.08777e-13	0.0,0.0,0.081,0.0,0.0,0.0,0.0,0.0,0.095,0.0,0.0,0.0,0.187,0.412,0.255,0.213,0.345,0.07,0.315,0.184,0.26,0.489,0.477,0.441,0.345,0.174,0.444,0.316	0.453,0.347,0.449,0.392,0.404,0.296,0.339,0.286,0.506,0.444,0.394,0.404,0.0,0.396,0.241,0.501,0.376,0.415,0.496,0.43,0.531,0.251,0.313,0.391,0.413,0.301,0.454,0.466,0.348,0.387,0.317,0.406,0.246,0.345,0.33,0.404,0.374,0.345,0.417,0.41,0.345,0.174,0.317,0.315,0.441,0.516,0.139,0.596,0.412,0.455,0.408,0.706,0.41,0.561,0.482,0.418,0.645,0.296,0.453,0.5,0.808,0.454,0.508,0.4,0.283,0.368,0.43,0.329,0.575,0.398,0.523,0.358,0.678,0.511,0.472,0.413,0.35,0.424,0.336,0.475,0.487,0.37,0.204,0.351,0.47,0.489,0.373,0.316,0.398,0.487,0.455,0.422,0.462,0.432,0.496,0.407,0.184,0.469,0.265,0.4,0.557,0.326,0.606,0.427,0.564,0.361	-0.228
11334	ENSG00000171490	RSL1D1	chr16	-	11841906	11842000	11847667	11847806	11841694	11841820	11850278	11850418	11334	69,29,32,47,48,60,54,33,36,18,66,56,89,288,193,264,37,13,43,134,8,17,97,46,23,22,73,248	63,28,34,49,46,64,69,45,33,27,106,53,76,226,188,195,24,8,36,120,18,27,103,40,20,22,119,207	42,37,132,176,174,36,78,22,29,231,79,41,6,48,71,58,58,57,49,162,33,187,25,114,37,1042,178,116,202,94,35,55,182,281,223,128,121,98,170,168,25,75,153,78,149,27,82,52,58,52,61,69,52,103,78,71,134,69,41,93,67,261,39,78,59,41,108,42,57,45,20,86,88,97,56,109,103,72,102,142,101,100,18,86,84,54,48,89,91,59,72,38,39,46,56,47,59,55,31,69,84,184,25,204,41,52	89,178,311,164,439,24,327,104,105,411,131,145,9,169,174,181,229,193,149,166,159,152,108,162,143,847,168,255,463,138,148,124,201,266,195,227,162,121,227,228,67,155,207,156,184,15,155,103,75,109,195,139,118,301,163,156,243,178,103,177,76,272,80,203,84,89,275,111,103,151,85,140,200,205,124,259,173,141,270,349,245,163,94,114,163,102,85,198,254,111,188,106,93,118,144,69,168,130,116,196,123,187,92,174,90,65	239	194	0	0	0.471,0.457,0.433,0.438,0.459,0.432,0.388,0.373,0.47,0.351,0.336,0.462,0.487,0.508,0.455,0.524,0.556,0.569,0.492,0.475,0.265,0.338,0.433,0.483,0.483,0.448,0.332,0.493	0.277,0.144,0.256,0.466,0.243,0.549,0.162,0.147,0.183,0.313,0.329,0.187,0.351,0.187,0.249,0.206,0.171,0.193,0.211,0.442,0.144,0.5,0.158,0.364,0.174,0.5,0.462,0.27,0.262,0.356,0.161,0.265,0.424,0.462,0.481,0.314,0.377,0.397,0.378,0.374,0.232,0.282,0.375,0.289,0.397,0.594,0.3,0.291,0.386,0.279,0.203,0.287,0.263,0.217,0.28,0.27,0.309,0.239,0.244,0.299,0.417,0.438,0.284,0.238,0.363,0.272,0.242,0.235,0.31,0.195,0.16,0.333,0.263,0.277,0.268,0.255,0.326,0.293,0.235,0.248,0.251,0.332,0.135,0.38,0.295,0.301,0.314,0.267,0.225,0.301,0.237,0.225,0.254,0.24,0.24,0.356,0.222,0.256,0.178,0.222,0.357,0.444,0.181,0.488,0.27,0.394	0.149
11337	ENSG00000171490	RSL1D1	chr16	-	11846694	11846843	11850278	11850418	11841906	11842000	11851407	11851516	11337	48,15,44,39,32,66,61,28,24,15,60,42,82,238,145,170,29,11,27,122,8,12,96,44,26,13,169,228	48,20,33,47,36,52,59,24,20,11,61,36,47,135,126,144,25,3,19,75,8,11,57,20,20,14,61,150	71,147,344,117,497,38,303,96,200,469,88,125,4,190,171,132,204,211,143,162,108,125,122,136,202,833,145,303,437,91,128,158,197,252,206,187,143,111,198,233,116,131,203,169,290,74,167,136,100,142,249,155,221,269,176,117,243,235,137,217,99,305,125,283,80,103,262,81,178,145,90,136,247,226,145,215,176,126,228,322,233,124,102,104,106,166,87,184,224,136,190,104,84,138,114,86,89,92,123,233,103,141,86,179,111,77	68,55,124,94,215,11,120,39,33,134,59,48,4,74,81,51,75,67,52,84,44,110,61,104,45,503,131,107,211,45,64,38,88,183,171,134,67,73,98,110,33,80,110,63,93,8,67,60,27,38,74,65,53,83,80,45,89,43,24,56,34,176,55,109,39,44,95,34,44,69,33,93,64,94,97,128,81,65,112,142,67,82,21,78,74,36,57,73,107,69,76,37,26,44,37,21,34,43,48,90,77,103,34,103,40,43	240	249	7.77156e-16	1.08777e-13	0.509,0.438,0.58,0.463,0.48,0.568,0.518,0.548,0.555,0.586,0.505,0.548,0.644,0.647,0.544,0.551,0.546,0.792,0.596,0.628,0.509,0.531,0.636,0.695,0.574,0.491,0.742,0.612	0.52,0.735,0.742,0.564,0.706,0.782,0.724,0.719,0.863,0.784,0.607,0.73,0.509,0.727,0.687,0.729,0.738,0.766,0.74,0.667,0.718,0.541,0.675,0.576,0.823,0.632,0.535,0.746,0.682,0.677,0.675,0.812,0.699,0.588,0.556,0.591,0.689,0.612,0.677,0.687,0.785,0.629,0.657,0.736,0.764,0.906,0.721,0.702,0.793,0.795,0.777,0.712,0.812,0.771,0.695,0.73,0.739,0.85,0.856,0.801,0.751,0.643,0.702,0.729,0.68,0.708,0.741,0.712,0.808,0.686,0.739,0.603,0.8,0.714,0.608,0.635,0.693,0.668,0.679,0.702,0.783,0.611,0.834,0.58,0.598,0.827,0.613,0.723,0.685,0.672,0.722,0.745,0.77,0.765,0.762,0.809,0.731,0.689,0.727,0.729,0.581,0.587,0.724,0.643,0.742,0.65	-0.133
11340	ENSG00000058063	ATP11B	chr3	+	182859161	182859359	182865455	182865698	182857877	182858028	182866267	182866443	11340	41,12,14,51,47,60,33,35,23,33,36,22,36,122,52,64,12,8,8,81,0,21,29,23,29,24,33,76	62,25,36,74,65,76,50,38,31,40,52,33,63,336,90,67,21,10,15,111,6,12,67,35,42,19,102,120	9,17,51,97,89,13,11,23,21,87,7,12,5,34,18,17,4,9,13,22,1,82,19,21,6,395,53,34,12,26,8,26,35,138,79,27,54,35,5,59,6,17,68,17,74,23,6,11,41,7,37,11,8,15,26,30,26,24,21,49,5,70,22,47,31,70,20,22,49,32,17,19,18,62,40,27,37,17,39,37,27,32,22,33,28,17,21,40,39,26,47,31,10,26,22,20,29,12,12,20,12,38,8,40,15,25	25,22,115,170,357,32,101,46,78,403,44,78,5,103,66,77,61,56,82,60,21,110,30,117,54,850,173,154,96,59,35,58,107,243,146,87,99,83,51,169,36,66,117,60,171,42,12,45,230,52,127,32,55,45,73,110,61,94,49,118,69,172,73,114,40,170,89,67,105,87,59,60,56,165,77,91,69,92,175,153,102,108,100,123,113,42,57,136,106,57,116,50,42,80,136,50,52,33,32,37,56,67,77,110,50,47	298	343	1.52101e-14	1.88355e-12	0.432,0.356,0.309,0.442,0.454,0.476,0.432,0.515,0.461,0.487,0.443,0.434,0.397,0.295,0.399,0.524,0.397,0.479,0.38,0.456,0.0,0.668,0.333,0.431,0.443,0.592,0.271,0.422	0.293,0.471,0.338,0.396,0.223,0.319,0.111,0.365,0.237,0.199,0.155,0.15,0.535,0.275,0.239,0.203,0.07,0.156,0.154,0.297,0.052,0.462,0.422,0.171,0.113,0.348,0.261,0.203,0.126,0.337,0.208,0.34,0.274,0.395,0.384,0.263,0.386,0.327,0.101,0.287,0.161,0.229,0.401,0.246,0.332,0.387,0.365,0.22,0.17,0.134,0.251,0.283,0.143,0.277,0.291,0.239,0.329,0.227,0.33,0.323,0.077,0.319,0.258,0.322,0.471,0.322,0.205,0.274,0.349,0.297,0.249,0.267,0.27,0.302,0.374,0.255,0.382,0.175,0.204,0.218,0.234,0.254,0.202,0.236,0.222,0.318,0.298,0.253,0.297,0.344,0.318,0.416,0.215,0.272,0.157,0.315,0.391,0.295,0.301,0.384,0.198,0.395,0.107,0.295,0.257,0.38	0.146
11341	ENSG00000058063	ATP11B	chr3	+	182880878	182880981	182887585	182887713	182879495	182879649	182889409	182889548	11341	15,6,4,25,11,13,12,6,12,6,25,5,22,130,29,40,10,3,6,43,2,4,24,11,13,13,43,49	14,4,8,22,19,25,12,8,15,6,12,9,28,96,39,44,13,3,8,73,1,8,31,13,7,12,18,28	12,16,45,66,89,11,53,26,18,175,18,31,4,57,45,31,22,26,40,22,10,46,26,43,25,243,69,36,37,32,37,23,63,138,58,35,22,29,20,60,3,15,40,17,56,50,4,17,81,11,59,3,28,8,43,19,19,23,42,34,40,87,36,57,42,42,28,19,47,32,24,18,19,57,27,36,24,16,54,83,30,52,10,40,45,21,18,55,36,17,62,26,20,37,54,13,18,10,17,37,27,25,21,33,18,19	7,6,35,66,45,11,13,5,6,83,8,5,0,16,14,15,12,10,17,13,9,74,3,24,3,300,35,20,29,19,6,5,30,109,38,29,31,30,5,59,24,7,44,5,51,18,4,10,30,6,14,4,6,5,17,9,6,8,5,22,6,65,17,20,23,23,22,7,16,22,9,12,25,17,14,24,23,16,23,25,8,19,4,23,17,9,8,13,15,17,25,19,10,27,33,22,12,7,6,17,20,38,8,42,13,13	203	228	3.43783e-10	2.57755e-08	0.546,0.628,0.36,0.561,0.394,0.369,0.529,0.457,0.473,0.529,0.701,0.384,0.469,0.603,0.455,0.505,0.464,0.529,0.457,0.398,0.692,0.36,0.465,0.487,0.676,0.549,0.728,0.663	0.658,0.75,0.591,0.529,0.69,0.529,0.821,0.854,0.771,0.703,0.716,0.874,1.0,0.8,0.783,0.699,0.673,0.745,0.725,0.655,0.555,0.411,0.907,0.668,0.903,0.476,0.689,0.669,0.589,0.654,0.874,0.838,0.702,0.587,0.632,0.575,0.444,0.521,0.818,0.533,0.123,0.706,0.505,0.792,0.552,0.757,0.529,0.656,0.752,0.673,0.826,0.457,0.84,0.642,0.74,0.703,0.781,0.764,0.904,0.634,0.882,0.601,0.704,0.762,0.672,0.672,0.588,0.753,0.767,0.62,0.75,0.628,0.461,0.79,0.684,0.628,0.54,0.529,0.725,0.789,0.808,0.755,0.737,0.661,0.748,0.724,0.716,0.826,0.729,0.529,0.736,0.606,0.692,0.606,0.648,0.399,0.628,0.616,0.761,0.71,0.603,0.425,0.747,0.469,0.609,0.621	-0.16
11344	ENSG00000020426	MNAT1	chr14	+	60796216	60796369	60811986	60812127	60734775	60734951	60879713	60879835	11344	20,5,13,31,21,22,37,19,18,19,14,26,42,313,146,139,30,8,21,126,8,17,69,29,17,30,120,191	25,7,14,35,29,24,58,17,28,18,17,38,11,89,46,23,2,1,1,41,3,13,20,6,21,11,26,53	60,115,694,193,401,10,413,111,107,113,37,99,5,108,128,129,201,129,100,31,56,161,235,114,133,534,126,160,364,57,95,35,85,113,138,95,128,131,98,125,11,117,169,131,221,69,76,93,66,92,336,89,89,165,94,194,157,129,141,120,105,185,112,201,77,88,112,109,135,102,64,88,145,140,128,80,139,119,134,110,158,131,22,97,71,98,69,187,132,151,136,132,125,83,125,55,73,43,40,197,129,104,53,85,53,72	15,6,56,61,52,3,25,11,10,34,18,17,3,17,10,27,28,16,15,6,14,59,17,12,15,165,25,21,67,17,11,15,15,25,50,34,10,40,28,35,0,16,24,27,58,13,10,6,1,7,42,12,1,28,16,37,11,17,10,16,23,25,12,13,25,15,20,10,12,13,18,11,25,37,5,16,23,11,5,13,26,30,13,13,18,9,8,30,23,30,16,13,7,15,12,18,3,7,4,28,34,31,7,20,11,15	253	241	0	0	0.432,0.405,0.469,0.458,0.408,0.466,0.378,0.516,0.38,0.501,0.44,0.395,0.784,0.77,0.751,0.852,0.935,0.884,0.952,0.745,0.718,0.555,0.767,0.822,0.435,0.722,0.815,0.774	0.792,0.948,0.922,0.751,0.88,0.76,0.94,0.906,0.911,0.76,0.662,0.847,0.614,0.858,0.924,0.82,0.872,0.885,0.864,0.831,0.792,0.722,0.929,0.9,0.894,0.755,0.828,0.879,0.838,0.762,0.892,0.69,0.844,0.812,0.724,0.727,0.924,0.757,0.769,0.773,1.0,0.874,0.87,0.822,0.784,0.835,0.879,0.937,0.984,0.926,0.884,0.876,0.988,0.849,0.848,0.833,0.931,0.878,0.931,0.877,0.813,0.876,0.899,0.936,0.746,0.848,0.842,0.912,0.915,0.882,0.772,0.884,0.847,0.783,0.961,0.826,0.852,0.912,0.962,0.89,0.853,0.806,0.617,0.877,0.79,0.912,0.891,0.856,0.845,0.827,0.89,0.906,0.944,0.841,0.908,0.744,0.959,0.854,0.905,0.87,0.783,0.762,0.878,0.802,0.821,0.821	-0.224
11345	ENSG00000020426	MNAT1	chr14	+	60798086	60798160	60811986	60812127	60796216	60796369	60879713	60879835	11345	22,10,8,10,8,10,22,2,12,6,5,24,12,108,63,44,9,2,3,39,4,4,17,10,6,14,37,78	25,7,14,35,29,24,58,17,28,18,17,38,11,89,46,23,2,1,1,41,3,13,20,6,21,11,26,53	14,26,98,80,96,5,58,17,27,15,9,23,1,26,21,16,29,27,26,11,11,56,38,22,31,240,39,43,97,18,22,9,34,42,50,43,31,40,36,44,1,27,55,43,56,14,4,16,11,26,63,24,11,22,37,39,26,26,33,21,18,50,19,34,40,22,27,30,45,15,20,35,40,38,35,23,50,22,27,24,55,40,6,32,19,27,22,53,52,51,50,51,18,20,25,15,30,15,5,43,45,58,10,40,14,19	15,6,56,61,54,3,25,11,10,34,18,17,3,17,10,27,28,16,15,6,14,59,17,12,16,169,25,21,63,17,11,15,15,26,50,34,10,44,28,35,0,16,24,27,58,13,10,6,1,7,42,12,1,28,16,40,11,17,10,16,23,25,12,13,25,15,20,10,12,13,18,11,25,37,5,16,23,11,5,13,26,30,13,13,18,9,8,30,23,30,16,13,7,13,12,18,3,7,4,28,34,31,7,20,11,15	174	241	3.64358e-08	2.04847e-06	0.549,0.664,0.442,0.284,0.276,0.366,0.344,0.14,0.372,0.316,0.289,0.467,0.602,0.627,0.655,0.726,0.862,0.735,0.806,0.568,0.649,0.299,0.541,0.698,0.284,0.638,0.663,0.671	0.564,0.857,0.708,0.645,0.711,0.698,0.763,0.682,0.789,0.379,0.409,0.652,0.316,0.679,0.744,0.451,0.589,0.7,0.706,0.717,0.521,0.568,0.756,0.717,0.729,0.663,0.684,0.739,0.681,0.595,0.735,0.454,0.758,0.691,0.581,0.637,0.811,0.557,0.64,0.635,1.0,0.7,0.76,0.688,0.572,0.599,0.357,0.787,0.938,0.837,0.675,0.735,0.938,0.521,0.762,0.575,0.766,0.679,0.82,0.645,0.52,0.735,0.687,0.784,0.689,0.67,0.652,0.806,0.839,0.615,0.606,0.815,0.689,0.587,0.907,0.666,0.751,0.735,0.882,0.719,0.746,0.649,0.39,0.773,0.594,0.806,0.792,0.71,0.758,0.702,0.812,0.845,0.781,0.681,0.743,0.536,0.933,0.748,0.634,0.68,0.647,0.722,0.664,0.735,0.638,0.637	-0.169
11346	ENSG00000020426	MNAT1	chr14	+	60811986	60812127	60879713	60879835	60808324	60808428	60968228	60968678	11346	62,16,29,78,44,53,120,51,56,41,39,85,42,259,162,106,21,6,7,83,6,35,50,20,46,44,59,162	30,9,8,22,15,15,46,17,19,12,24,23,24,163,60,81,16,4,5,83,15,8,27,9,15,18,77,113	36,31,182,182,145,6,73,39,36,59,31,37,4,50,36,60,93,46,51,16,46,181,73,60,37,458,62,67,117,43,40,33,57,87,127,81,73,113,82,101,7,59,86,63,151,33,27,20,20,35,102,41,17,59,59,84,24,52,24,51,63,76,38,82,61,35,58,45,56,31,59,55,55,97,34,50,70,30,27,34,79,85,35,45,48,36,22,88,59,57,54,49,29,43,39,24,37,19,16,89,73,92,22,51,26,34	19,61,283,91,124,3,235,40,54,49,27,33,3,35,56,79,82,70,39,20,23,89,89,48,69,294,39,70,319,34,64,30,47,50,60,77,36,66,64,55,8,75,84,74,132,9,22,19,9,43,171,34,16,91,36,50,38,62,70,34,57,90,35,84,36,58,30,46,71,17,27,20,43,54,54,24,56,49,67,54,107,71,9,44,45,22,60,70,56,69,49,34,36,32,45,12,45,16,20,133,71,47,25,40,27,36	241	222	1.02008e-11	9.37184e-10	0.656,0.621,0.77,0.766,0.73,0.765,0.706,0.734,0.731,0.759,0.6,0.773,0.617,0.594,0.713,0.547,0.547,0.58,0.563,0.479,0.269,0.801,0.63,0.672,0.739,0.692,0.414,0.569	0.636,0.319,0.372,0.648,0.519,0.648,0.222,0.473,0.38,0.526,0.514,0.508,0.551,0.568,0.372,0.412,0.511,0.377,0.546,0.424,0.648,0.652,0.43,0.535,0.331,0.589,0.594,0.469,0.253,0.538,0.365,0.503,0.528,0.616,0.661,0.492,0.651,0.612,0.541,0.628,0.446,0.42,0.485,0.44,0.513,0.772,0.531,0.492,0.672,0.429,0.355,0.526,0.495,0.374,0.602,0.607,0.368,0.436,0.24,0.58,0.504,0.438,0.5,0.473,0.61,0.357,0.64,0.474,0.421,0.627,0.668,0.717,0.541,0.623,0.367,0.657,0.535,0.361,0.271,0.367,0.405,0.524,0.782,0.485,0.496,0.601,0.252,0.537,0.493,0.432,0.504,0.57,0.426,0.553,0.444,0.648,0.431,0.522,0.424,0.381,0.486,0.643,0.448,0.54,0.47,0.465	0.144
11353	ENSG00000113140	SPARC	chr5	-	151674611	151674674	151676131	151676201	151672596	151673216	151686864	151686975	11353	210,319,79,1103,252,2311,350,542,642,125,307,517,70,296,502,74,28,47,43,610,8,77,69,71,102,55,103,754	40,99,21,288,78,576,71,111,160,118,71,120,125,422,1029,187,66,108,129,1228,12,122,126,114,27,34,223,918	135,373,993,459,1180,40,841,104,1824,668,1083,378,25,703,390,962,307,1077,252,142,492,152,651,91,1712,2811,164,517,1133,195,82,147,799,559,201,283,151,231,684,2720,13,423,563,173,350,77,159,135,86,371,141,125,727,232,964,99,282,2503,119,168,164,1496,658,1055,436,97,1075,626,847,920,348,310,95,604,1469,612,293,469,177,381,449,341,70,375,1114,136,338,633,343,889,474,100,872,87,1496,432,86,224,305,624,244,249,204,901,264,132	185,498,1253,659,1585,64,1099,170,2365,941,1527,508,50,817,644,1373,387,1275,361,194,579,227,762,154,2180,4594,224,661,1804,267,121,166,915,705,206,429,199,396,911,3595,35,596,702,299,398,104,142,187,199,387,239,194,994,268,1378,193,343,3447,165,226,178,1846,943,1467,565,80,1245,755,1120,1344,519,416,94,704,1717,698,416,643,271,583,709,363,89,469,1398,239,407,855,422,1109,721,121,1284,160,2038,709,117,260,391,612,288,281,197,1070,280,199	170	163	1.60227e-05	0.000580838	0.834,0.755,0.783,0.786,0.756,0.794,0.825,0.824,0.794,0.504,0.806,0.805,0.349,0.402,0.319,0.275,0.289,0.294,0.242,0.323,0.39,0.377,0.344,0.374,0.784,0.608,0.307,0.441	0.412,0.418,0.432,0.4,0.417,0.375,0.423,0.37,0.425,0.405,0.405,0.416,0.324,0.452,0.367,0.402,0.432,0.447,0.401,0.412,0.449,0.391,0.45,0.362,0.43,0.37,0.412,0.429,0.376,0.412,0.394,0.459,0.456,0.432,0.483,0.387,0.421,0.359,0.419,0.42,0.263,0.405,0.435,0.357,0.457,0.415,0.518,0.409,0.293,0.479,0.361,0.382,0.412,0.454,0.401,0.33,0.441,0.41,0.409,0.416,0.469,0.437,0.401,0.408,0.425,0.538,0.453,0.443,0.42,0.396,0.391,0.417,0.492,0.451,0.451,0.457,0.403,0.412,0.385,0.385,0.378,0.474,0.43,0.434,0.433,0.353,0.443,0.415,0.438,0.435,0.387,0.442,0.394,0.343,0.413,0.369,0.413,0.452,0.428,0.494,0.448,0.459,0.498,0.447,0.475,0.389	0.132
11374	ENSG00000120519	SLC10A7	chr4	-	146509912	146510049	146517037	146517120	146503848	146503924	146521617	146521830	11374	1,0,3,7,7,2,4,1,1,6,7,9,16,22,33,17,1,2,0,31,2,4,11,0,1,0,8,15	5,2,3,15,11,9,6,11,3,22,4,8,30,21,44,19,1,0,2,43,1,18,25,16,8,4,17,25	0,17,55,4,18,2,34,9,37,25,16,8,2,14,41,18,9,17,11,8,17,20,11,35,20,68,50,35,86,6,19,14,17,22,23,16,37,22,15,13,0,13,37,29,22,10,10,16,10,8,46,28,23,4,33,35,14,13,14,29,18,27,11,38,11,24,22,15,22,17,6,5,11,19,17,9,13,21,19,28,22,22,18,9,22,30,4,19,39,6,8,21,18,21,19,10,17,5,10,9,26,7,30,27,14,16	7,20,45,18,26,4,16,1,6,20,7,11,3,14,15,3,3,4,13,6,14,21,0,45,8,107,37,23,81,13,7,5,18,23,36,14,22,24,2,12,2,4,17,16,29,1,3,7,7,4,38,11,5,0,18,17,8,9,13,28,13,14,4,13,8,9,0,16,1,8,6,0,8,11,13,20,10,9,35,18,14,9,0,19,4,19,10,5,16,6,5,11,12,11,27,14,15,3,12,17,27,9,17,17,12,9	183	237	3.38422e-10	2.54066e-08	0.206,0.0,0.564,0.377,0.452,0.223,0.463,0.105,0.302,0.261,0.694,0.593,0.409,0.576,0.493,0.537,0.564,1.0,0.0,0.483,0.721,0.223,0.363,0.0,0.139,0.0,0.379,0.437	0.0,0.524,0.613,0.223,0.473,0.393,0.733,0.921,0.889,0.618,0.747,0.485,0.463,0.564,0.78,0.886,0.795,0.846,0.523,0.633,0.611,0.552,1.0,0.502,0.764,0.451,0.636,0.663,0.579,0.374,0.779,0.784,0.55,0.553,0.453,0.597,0.685,0.543,0.907,0.584,0.0,0.808,0.738,0.701,0.496,0.928,0.812,0.747,0.649,0.721,0.611,0.767,0.856,1.0,0.704,0.727,0.694,0.652,0.582,0.573,0.642,0.714,0.781,0.791,0.64,0.775,1.0,0.548,0.966,0.733,0.564,1.0,0.64,0.691,0.629,0.368,0.627,0.751,0.413,0.668,0.671,0.76,1.0,0.38,0.877,0.672,0.341,0.831,0.759,0.564,0.674,0.712,0.66,0.712,0.477,0.481,0.595,0.683,0.519,0.407,0.555,0.502,0.696,0.673,0.602,0.697	-0.273
11429	ENSG00000170242	USP47	chr11	+	11891967	11892106	11897596	11897693	11884466	11884580	11902714	11902860	11429	44,12,25,28,67,32,52,30,26,14,25,50,42,290,156,115,26,10,11,128,3,31,161,22,27,16,279,227	34,7,18,23,38,35,29,13,9,19,28,38,33,124,106,70,12,4,8,65,4,4,84,8,16,18,35,110	71,167,411,101,147,48,311,170,170,494,99,148,11,191,111,218,289,105,97,62,125,80,192,88,199,930,294,109,571,81,190,98,221,194,109,86,107,150,164,210,51,280,86,49,209,154,53,74,90,90,652,46,77,158,184,354,183,271,167,88,85,289,193,249,108,198,195,159,252,192,94,168,190,396,181,229,170,146,130,96,381,281,117,145,311,80,96,238,150,140,227,234,191,126,186,71,188,63,122,206,140,114,50,149,39,61	8,7,42,38,29,22,26,19,11,58,18,15,5,15,12,14,31,12,14,23,14,45,11,33,16,604,74,16,55,13,14,25,59,146,41,26,24,53,55,79,4,50,25,4,49,5,1,15,30,20,73,0,25,14,23,62,25,28,30,8,34,83,17,36,60,39,19,18,53,26,26,38,25,69,27,29,56,23,26,19,87,57,13,39,49,13,26,65,28,25,39,26,14,10,46,21,11,16,17,57,40,68,14,93,10,15	239	197	0	0	0.516,0.586,0.534,0.501,0.592,0.43,0.596,0.655,0.704,0.378,0.424,0.52,0.512,0.658,0.548,0.575,0.641,0.673,0.531,0.619,0.382,0.865,0.612,0.694,0.582,0.423,0.868,0.63	0.88,0.952,0.89,0.687,0.807,0.643,0.908,0.881,0.927,0.875,0.819,0.891,0.645,0.913,0.884,0.928,0.885,0.878,0.851,0.69,0.88,0.594,0.935,0.687,0.911,0.559,0.766,0.849,0.895,0.837,0.918,0.764,0.755,0.523,0.687,0.732,0.786,0.7,0.711,0.687,0.913,0.822,0.739,0.91,0.779,0.962,0.978,0.803,0.712,0.788,0.88,1.0,0.717,0.903,0.868,0.825,0.858,0.889,0.821,0.901,0.673,0.742,0.903,0.851,0.597,0.807,0.894,0.879,0.797,0.859,0.749,0.785,0.862,0.825,0.847,0.867,0.714,0.84,0.805,0.806,0.783,0.803,0.881,0.754,0.84,0.835,0.753,0.751,0.815,0.822,0.828,0.881,0.918,0.912,0.769,0.736,0.934,0.764,0.855,0.749,0.743,0.58,0.746,0.569,0.763,0.77	-0.228
11433	ENSG00000185246	PRPF39	chr14	+	45107450	45107616	45108414	45108522	45102528	45102696	45109615	45109780	11433	21,15,12,13,21,11,19,14,21,28,25,23,20,86,93,36,10,5,4,33,5,13,54,4,8,9,34,54	17,6,5,13,8,9,12,15,5,13,13,13,15,43,61,40,8,3,5,39,3,10,28,3,5,5,10,28	13,15,49,70,48,6,73,26,19,19,19,14,3,26,32,62,33,22,24,29,4,85,18,80,33,579,97,57,58,12,38,20,21,47,31,42,47,114,53,44,6,40,66,37,52,24,19,17,33,25,63,14,16,62,29,139,43,30,23,33,32,54,22,43,23,28,62,37,22,43,19,24,42,73,33,26,29,47,49,33,61,37,24,38,39,25,24,57,39,61,36,47,39,31,57,24,58,14,21,24,25,37,20,54,19,38	2,17,18,43,16,6,5,0,0,1,3,5,0,4,3,16,7,3,2,6,0,28,1,14,0,339,25,18,30,8,2,3,12,31,36,7,17,22,13,27,0,8,15,7,6,4,0,1,3,10,6,7,0,8,1,42,2,2,3,15,5,9,4,11,12,10,7,9,3,2,8,7,20,11,15,11,8,17,9,5,23,15,0,10,12,8,6,3,15,13,17,10,4,7,8,8,2,5,3,9,10,11,7,25,10,14	266	208	0	0	0.491,0.662,0.652,0.439,0.672,0.489,0.553,0.422,0.767,0.627,0.601,0.58,0.51,0.61,0.544,0.413,0.494,0.566,0.385,0.398,0.566,0.504,0.601,0.51,0.556,0.585,0.727,0.601	0.836,0.408,0.68,0.56,0.701,0.439,0.919,1.0,1.0,0.937,0.832,0.686,1.0,0.836,0.893,0.752,0.787,0.852,0.904,0.791,1.0,0.704,0.934,0.817,1.0,0.572,0.752,0.712,0.602,0.54,0.937,0.839,0.578,0.542,0.402,0.824,0.684,0.802,0.761,0.56,1.0,0.796,0.775,0.805,0.871,0.824,1.0,0.93,0.896,0.662,0.891,0.61,1.0,0.858,0.958,0.721,0.944,0.921,0.857,0.632,0.833,0.824,0.811,0.753,0.6,0.686,0.874,0.763,0.852,0.944,0.65,0.728,0.622,0.838,0.632,0.649,0.739,0.684,0.81,0.838,0.675,0.659,1.0,0.748,0.718,0.71,0.758,0.937,0.67,0.786,0.623,0.786,0.884,0.776,0.848,0.701,0.958,0.686,0.846,0.676,0.662,0.725,0.691,0.628,0.598,0.68	-0.218
11447	ENSG00000138107	ACTR1A	chr10	-	102488149	102488275	102490548	102490613	102485608	102485733	102502599	102502678	11447	68,12,42,67,62,111,106,34,33,15,86,85,37,426,151,160,30,6,13,99,7,16,67,56,37,20,167,243	58,18,38,46,51,75,82,41,32,18,64,69,101,694,228,290,34,5,20,214,10,20,101,35,36,29,288,442	45,181,723,96,155,55,724,123,216,415,74,102,8,170,159,179,320,165,160,127,68,139,161,113,185,529,189,413,821,75,210,92,122,208,116,100,131,113,95,185,32,150,116,93,212,53,55,80,84,78,221,71,75,45,186,138,52,200,108,189,80,158,104,123,103,115,203,100,127,92,158,172,73,205,118,131,127,115,205,158,213,192,56,110,113,96,98,215,226,74,156,93,89,86,135,37,53,100,132,158,226,179,64,130,59,86	89,276,990,179,274,62,1236,227,259,861,158,211,15,306,263,262,514,274,232,187,133,261,291,287,319,731,309,619,1606,147,405,198,264,382,224,188,268,264,195,348,21,299,226,140,337,162,47,125,207,153,562,135,217,86,312,238,83,360,177,320,208,370,236,206,208,240,333,165,185,175,222,283,156,437,203,260,226,175,297,226,436,406,38,207,211,172,145,379,345,137,312,157,194,155,213,84,104,158,211,284,363,305,110,249,135,115	165	226	1.13303e-08	6.89763e-07	0.616,0.477,0.602,0.666,0.625,0.67,0.639,0.532,0.585,0.533,0.648,0.628,0.334,0.457,0.476,0.43,0.547,0.622,0.471,0.388,0.489,0.523,0.476,0.687,0.585,0.486,0.443,0.43	0.409,0.473,0.5,0.423,0.437,0.549,0.445,0.426,0.533,0.398,0.391,0.398,0.422,0.432,0.453,0.483,0.46,0.452,0.486,0.482,0.412,0.422,0.431,0.35,0.443,0.498,0.456,0.477,0.412,0.411,0.415,0.389,0.388,0.427,0.415,0.421,0.401,0.37,0.4,0.421,0.676,0.407,0.413,0.476,0.463,0.309,0.616,0.467,0.357,0.411,0.35,0.419,0.321,0.417,0.45,0.443,0.462,0.432,0.455,0.447,0.345,0.369,0.376,0.45,0.404,0.396,0.455,0.454,0.485,0.419,0.494,0.454,0.391,0.391,0.443,0.408,0.435,0.474,0.486,0.489,0.401,0.393,0.669,0.421,0.423,0.433,0.481,0.437,0.473,0.425,0.406,0.448,0.386,0.432,0.465,0.376,0.411,0.464,0.461,0.432,0.46,0.446,0.443,0.417,0.374,0.506	0.101
11452	ENSG00000155189	AGPAT5	chr8	+	6741660	6741751	6747669	6747828	6732560	6732650	6755050	6755174	11452	8,3,23,8,3,14,9,9,8,7,11,15,12,55,90,46,21,3,4,15,4,10,14,8,11,1,87,19	33,13,50,38,15,35,25,26,28,14,36,29,57,164,132,100,21,13,14,44,1,11,64,21,26,10,165,54	41,43,288,150,69,11,33,33,40,39,53,31,0,92,42,44,256,29,64,33,110,43,116,40,182,305,35,103,366,23,32,16,80,57,32,24,31,34,53,36,15,125,17,56,121,5,63,1,38,14,64,26,19,89,142,89,84,217,54,44,88,87,56,58,44,78,69,29,116,60,86,41,23,128,52,105,77,46,34,48,68,26,9,35,63,27,29,81,63,47,67,12,21,22,35,25,20,38,79,87,128,70,28,81,11,28	55,52,348,188,92,20,78,61,44,85,89,36,6,135,42,77,407,45,95,85,138,61,135,55,231,657,56,174,601,26,55,17,144,83,49,41,64,87,95,90,4,247,33,70,197,5,45,10,86,44,53,13,26,126,127,96,94,279,52,93,105,114,119,112,88,114,138,53,152,73,70,78,55,188,43,122,132,38,60,58,85,67,6,71,84,19,50,124,68,61,104,41,28,42,31,34,29,73,98,128,160,143,30,124,14,17	191	259	4.97199e-08	2.73421e-06	0.247,0.238,0.384,0.222,0.213,0.352,0.328,0.319,0.279,0.404,0.293,0.412,0.222,0.313,0.48,0.384,0.576,0.238,0.279,0.316,0.844,0.552,0.229,0.341,0.365,0.119,0.417,0.323	0.503,0.529,0.529,0.52,0.504,0.427,0.365,0.423,0.552,0.384,0.447,0.539,0.0,0.48,0.576,0.437,0.46,0.466,0.477,0.345,0.519,0.489,0.538,0.497,0.517,0.386,0.459,0.445,0.452,0.545,0.441,0.561,0.43,0.482,0.47,0.443,0.396,0.346,0.431,0.352,0.836,0.407,0.411,0.52,0.454,0.576,0.655,0.119,0.375,0.301,0.621,0.731,0.498,0.489,0.603,0.557,0.548,0.513,0.585,0.391,0.532,0.509,0.39,0.413,0.404,0.481,0.404,0.426,0.509,0.527,0.625,0.416,0.362,0.48,0.621,0.539,0.442,0.621,0.435,0.529,0.52,0.345,0.67,0.401,0.504,0.658,0.44,0.47,0.557,0.511,0.466,0.284,0.504,0.415,0.605,0.499,0.483,0.414,0.522,0.48,0.52,0.399,0.559,0.47,0.516,0.691	-0.134
11482	ENSG00000010165	EEF1AKNMT	chr1	+	171792016	171792235	171794395	171794527	171787862	171787930	171796481	171796903	11482	14,1,3,7,1,9,7,14,4,5,8,2,1,65,30,34,2,0,7,10,1,4,21,1,5,4,38,42	18,3,11,6,10,6,26,10,2,6,13,13,15,90,37,48,2,3,6,37,2,13,21,5,9,8,16,49	49,23,85,38,74,13,151,23,18,178,31,29,0,31,55,33,70,23,44,18,20,40,44,52,36,104,69,96,203,15,37,28,24,37,32,35,60,20,34,24,0,45,26,24,22,4,24,20,50,16,52,24,36,22,36,39,34,52,13,26,46,41,37,50,25,12,74,11,10,19,28,36,7,36,25,16,25,18,57,31,32,49,20,17,51,21,20,30,52,12,35,18,39,16,34,14,22,15,14,48,25,22,17,34,25,9	39,22,57,59,44,7,131,37,37,150,39,35,2,15,38,40,50,49,25,34,2,33,29,49,35,88,49,73,247,23,42,20,45,47,30,21,59,23,36,21,7,32,37,16,41,27,14,11,29,18,59,15,29,50,48,41,63,73,37,43,30,25,31,59,19,28,49,13,32,40,8,35,14,47,44,17,37,30,33,52,22,33,19,31,51,23,17,17,43,10,33,12,21,15,49,9,27,14,44,26,41,18,26,20,16,15	319	232	0.000205985	0.00599139	0.361,0.195,0.166,0.459,0.068,0.522,0.164,0.505,0.593,0.377,0.309,0.101,0.046,0.344,0.371,0.34,0.421,0.0,0.459,0.164,0.267,0.183,0.421,0.127,0.288,0.267,0.633,0.384	0.477,0.432,0.52,0.319,0.55,0.575,0.456,0.311,0.261,0.463,0.366,0.376,0.0,0.6,0.513,0.375,0.505,0.254,0.561,0.278,0.879,0.469,0.525,0.436,0.428,0.462,0.506,0.489,0.374,0.322,0.391,0.505,0.279,0.364,0.437,0.548,0.425,0.387,0.407,0.454,0.0,0.506,0.338,0.522,0.281,0.097,0.555,0.569,0.556,0.393,0.391,0.538,0.474,0.242,0.353,0.409,0.282,0.341,0.204,0.305,0.527,0.544,0.465,0.381,0.489,0.238,0.523,0.381,0.185,0.257,0.718,0.428,0.267,0.358,0.292,0.406,0.329,0.304,0.557,0.302,0.514,0.519,0.434,0.285,0.421,0.399,0.461,0.562,0.468,0.466,0.435,0.522,0.575,0.437,0.335,0.531,0.372,0.438,0.188,0.573,0.307,0.471,0.322,0.553,0.532,0.304	-0.11
11515	ENSG00000164066	INTU	chr4	+	127663380	127663584	127669035	127669154	127656635	127656721	127674123	127674213	11515	21,9,13,24,8,14,28,21,14,21,15,26,40,206,126,77,3,9,11,85,6,20,22,8,4,12,109,120	13,10,8,37,12,8,18,24,18,28,15,13,38,136,126,75,5,8,9,94,9,42,12,10,12,20,51,113	9,72,88,29,33,8,276,30,37,4,23,41,0,50,68,83,88,52,98,32,81,71,42,121,39,185,93,104,339,63,135,35,65,43,74,81,75,104,53,67,6,46,46,31,39,39,29,13,32,28,282,21,45,49,123,137,44,44,26,133,92,81,43,22,25,22,127,49,44,60,59,64,0,41,109,107,50,32,89,79,94,44,11,69,65,55,40,59,70,42,26,87,57,47,70,29,11,35,41,67,43,50,34,74,30,32	17,21,32,58,33,5,97,12,10,16,28,23,5,17,44,40,19,19,75,19,38,45,17,100,14,116,34,77,144,10,66,16,88,36,57,56,53,89,28,38,0,66,66,21,40,0,2,5,22,18,95,20,10,11,58,77,26,25,31,44,48,27,12,10,26,10,100,22,12,24,25,38,15,30,56,95,51,19,59,67,25,32,15,33,74,28,17,49,49,15,15,36,21,31,40,15,5,30,27,26,28,32,20,62,17,25	304	219	1.76393e-07	8.90074e-06	0.538,0.393,0.539,0.318,0.324,0.558,0.528,0.387,0.359,0.351,0.419,0.59,0.431,0.522,0.419,0.425,0.302,0.448,0.468,0.394,0.324,0.255,0.569,0.366,0.194,0.302,0.606,0.433	0.276,0.712,0.665,0.265,0.419,0.535,0.672,0.643,0.727,0.153,0.372,0.562,0.0,0.679,0.527,0.599,0.769,0.663,0.485,0.548,0.606,0.532,0.64,0.466,0.667,0.535,0.663,0.493,0.629,0.819,0.596,0.612,0.347,0.463,0.483,0.51,0.505,0.457,0.577,0.56,1.0,0.334,0.334,0.515,0.413,1.0,0.913,0.652,0.512,0.528,0.681,0.431,0.764,0.762,0.604,0.562,0.549,0.559,0.377,0.685,0.58,0.684,0.721,0.613,0.409,0.613,0.478,0.616,0.725,0.643,0.63,0.548,0.0,0.496,0.584,0.448,0.414,0.548,0.521,0.459,0.73,0.498,0.346,0.601,0.388,0.586,0.629,0.465,0.507,0.669,0.555,0.635,0.662,0.522,0.558,0.582,0.613,0.457,0.522,0.65,0.525,0.53,0.55,0.462,0.56,0.48	-0.133
11528	ENSG00000241258	CRCP	chr7	+	66127703	66127740	66134279	66134374	66114603	66114970	66145442	66145500	11528	25,10,10,18,18,21,26,12,8,10,24,23,6,69,16,21,14,2,3,15,0,1,14,5,4,9,35,46	18,9,6,24,11,22,15,24,13,15,24,14,63,206,83,137,41,15,10,73,2,5,61,21,11,12,195,181	12,16,77,16,29,5,50,20,18,45,23,17,3,24,20,12,35,24,25,15,19,19,4,20,24,113,16,66,118,3,19,25,24,43,42,29,21,40,38,23,2,19,13,15,36,16,7,6,32,18,15,20,11,8,22,15,11,29,21,24,20,58,16,13,24,15,28,13,13,19,12,23,21,26,18,21,14,31,36,19,41,18,10,19,18,22,4,13,40,25,26,18,12,17,11,14,5,16,32,30,44,16,23,23,14,28	68,93,298,78,136,23,167,143,91,279,60,123,6,85,145,58,204,113,83,111,102,58,71,162,91,430,114,231,571,43,94,87,111,179,99,151,123,123,120,89,29,96,88,116,124,101,57,58,90,44,182,79,66,98,92,113,109,127,112,79,108,228,86,64,112,76,80,51,66,106,56,92,157,142,106,148,87,133,141,139,165,94,15,98,104,94,70,100,164,71,70,50,83,80,73,28,98,68,92,76,186,58,82,97,43,75	137	195	3.15549e-07	1.53176e-05	0.664,0.613,0.703,0.516,0.7,0.576,0.712,0.416,0.467,0.487,0.587,0.7,0.119,0.323,0.215,0.179,0.327,0.16,0.299,0.226,0.0,0.222,0.246,0.253,0.341,0.516,0.203,0.266	0.201,0.197,0.269,0.226,0.233,0.236,0.299,0.166,0.22,0.187,0.353,0.164,0.416,0.287,0.164,0.227,0.196,0.232,0.3,0.161,0.21,0.318,0.074,0.149,0.273,0.272,0.167,0.289,0.227,0.09,0.223,0.29,0.235,0.255,0.376,0.215,0.196,0.316,0.311,0.269,0.089,0.22,0.174,0.155,0.292,0.184,0.149,0.128,0.336,0.368,0.105,0.265,0.192,0.104,0.254,0.159,0.126,0.245,0.211,0.302,0.209,0.266,0.209,0.224,0.234,0.219,0.333,0.266,0.219,0.203,0.234,0.262,0.16,0.207,0.195,0.168,0.186,0.249,0.267,0.163,0.261,0.214,0.487,0.216,0.198,0.25,0.075,0.156,0.258,0.334,0.346,0.339,0.171,0.232,0.177,0.416,0.068,0.251,0.331,0.36,0.252,0.282,0.285,0.252,0.317,0.347	0.159
11530	ENSG00000241258	CRCP	chr7	+	66130743	66130842	66134279	66134374	66127703	66127740	66145442	66145500	11530	13,7,9,18,9,16,20,16,12,10,26,15,44,116,67,80,20,3,4,59,2,12,18,14,6,8,69,82	18,9,6,24,11,23,15,25,13,15,24,15,65,218,84,147,41,15,8,84,2,6,62,21,11,15,205,184	22,66,232,56,56,13,93,57,32,175,20,44,5,42,63,59,80,78,74,51,47,28,36,82,40,303,83,124,322,11,69,27,75,63,65,39,18,101,38,60,10,22,30,50,68,14,54,25,42,11,44,24,27,39,43,39,25,52,60,41,35,150,19,35,55,72,24,12,32,64,20,37,38,44,54,68,28,44,94,67,96,57,14,48,48,41,45,45,69,29,41,15,15,30,26,22,20,34,46,40,99,32,18,61,17,37	72,103,302,81,144,23,173,146,92,281,63,124,6,85,145,58,209,113,85,115,105,60,71,164,96,450,122,242,591,47,101,87,116,186,100,151,125,123,121,92,29,101,92,119,128,101,57,58,96,44,185,86,70,100,98,115,125,128,120,84,108,237,89,65,114,86,80,53,72,114,57,98,158,144,109,150,92,133,141,140,165,98,15,101,104,101,72,108,172,73,72,50,83,81,76,28,101,69,96,79,193,63,82,103,43,78	199	195	0.000136492	0.00412233	0.414,0.433,0.595,0.424,0.445,0.405,0.566,0.385,0.475,0.395,0.515,0.495,0.399,0.343,0.439,0.348,0.323,0.164,0.329,0.408,0.495,0.662,0.221,0.395,0.348,0.343,0.248,0.304	0.23,0.386,0.429,0.404,0.276,0.356,0.345,0.277,0.254,0.379,0.237,0.258,0.45,0.326,0.299,0.499,0.273,0.403,0.46,0.303,0.305,0.314,0.332,0.329,0.29,0.398,0.4,0.334,0.348,0.187,0.401,0.233,0.388,0.249,0.389,0.202,0.124,0.446,0.235,0.39,0.253,0.176,0.242,0.292,0.342,0.12,0.481,0.297,0.3,0.197,0.189,0.215,0.274,0.276,0.301,0.249,0.164,0.285,0.329,0.324,0.241,0.383,0.173,0.345,0.321,0.451,0.227,0.182,0.303,0.355,0.256,0.27,0.191,0.23,0.327,0.308,0.23,0.245,0.395,0.319,0.363,0.363,0.478,0.318,0.311,0.285,0.38,0.29,0.282,0.28,0.358,0.227,0.15,0.266,0.251,0.435,0.163,0.326,0.32,0.332,0.335,0.332,0.177,0.367,0.279,0.317	0.101
11567	ENSG00000126522	ASL	chr7	+	66089611	66089695	66092005	66092086	66089090	66089335	66092556	66092663	11567	22,4,14,25,11,20,22,21,13,7,31,26,61,82,66,38,28,5,6,51,0,11,20,11,4,6,64,80	6,6,2,10,3,10,14,6,7,7,8,15,22,110,61,25,31,2,5,23,1,15,26,6,5,4,42,70	28,71,505,23,43,26,260,49,59,1882,27,60,2,66,62,36,82,80,77,60,54,57,58,195,94,195,83,170,543,20,88,44,111,69,67,42,81,252,53,56,18,24,24,92,88,62,63,41,21,34,56,43,51,33,71,121,21,35,31,81,122,99,93,54,87,62,58,35,52,54,28,47,57,152,87,69,33,61,122,113,76,84,19,63,57,56,28,81,102,48,106,30,54,45,43,18,25,78,60,91,179,38,41,32,28,42	27,73,557,17,55,28,215,54,63,1913,32,65,1,50,68,62,99,101,66,53,62,85,42,159,149,183,73,217,698,27,68,42,85,77,64,77,108,223,30,59,26,22,74,91,79,60,62,58,30,38,63,51,48,12,55,122,42,42,83,81,150,114,62,42,112,75,60,29,80,59,32,47,76,137,80,81,45,65,107,88,137,87,12,43,47,53,36,78,95,49,107,19,45,42,45,22,9,53,37,79,199,44,56,55,45,47	184	181	4.37632e-05	0.00146391	0.783,0.396,0.873,0.711,0.783,0.663,0.607,0.775,0.646,0.496,0.792,0.63,0.732,0.423,0.516,0.599,0.47,0.711,0.541,0.686,0.0,0.419,0.431,0.643,0.44,0.596,0.6,0.529	0.505,0.489,0.471,0.571,0.435,0.477,0.543,0.472,0.48,0.492,0.454,0.476,0.663,0.565,0.473,0.364,0.449,0.438,0.534,0.527,0.461,0.397,0.576,0.547,0.383,0.512,0.528,0.435,0.434,0.422,0.56,0.508,0.562,0.469,0.507,0.349,0.425,0.526,0.635,0.483,0.405,0.518,0.242,0.499,0.523,0.504,0.5,0.41,0.408,0.468,0.466,0.453,0.511,0.73,0.559,0.494,0.33,0.45,0.269,0.496,0.444,0.461,0.596,0.558,0.433,0.448,0.487,0.543,0.39,0.474,0.463,0.496,0.425,0.522,0.517,0.456,0.419,0.48,0.529,0.558,0.353,0.487,0.609,0.59,0.544,0.51,0.433,0.505,0.514,0.491,0.494,0.608,0.541,0.513,0.485,0.446,0.732,0.591,0.615,0.531,0.469,0.459,0.419,0.364,0.38,0.468	0.101
11615	ENSG00000005700	IBTK	chr6	-	82173366	82173438	82181878	82182028	82172379	82172512	82191072	82191216	11615	86,17,22,38,35,64,32,45,22,49,34,38,59,233,142,138,28,5,9,146,4,20,107,13,32,16,69,147	39,5,6,15,11,32,13,6,8,6,15,17,34,133,56,60,19,5,6,81,0,5,50,14,7,17,58,88	19,70,151,109,106,30,135,53,54,268,71,91,2,102,60,60,38,60,78,90,3,43,20,162,44,870,146,79,117,67,75,81,104,88,67,108,57,117,103,120,11,85,97,69,207,39,7,21,85,26,149,31,28,31,25,67,26,40,39,32,50,150,58,62,95,32,90,18,86,63,44,71,23,126,50,74,73,32,156,44,78,112,12,61,64,59,45,71,97,38,45,47,25,32,75,26,20,65,64,55,33,89,45,140,33,34	6,51,140,57,91,13,189,71,36,216,39,75,0,50,70,58,89,52,55,43,24,18,28,92,62,412,108,42,114,37,57,53,43,47,37,87,37,69,63,81,16,54,67,77,55,15,17,28,80,27,136,36,29,36,60,64,54,79,43,42,49,102,62,72,54,68,80,25,58,63,30,41,20,104,68,43,36,25,102,32,58,98,9,36,95,58,48,65,89,17,53,47,52,48,53,27,34,21,49,62,23,38,35,67,22,23	250	172	5.04414e-09	3.22122e-07	0.603,0.701,0.716,0.635,0.686,0.579,0.629,0.838,0.654,0.849,0.609,0.606,0.544,0.547,0.636,0.613,0.503,0.408,0.508,0.554,1.0,0.733,0.596,0.39,0.759,0.393,0.45,0.535	0.685,0.486,0.426,0.568,0.445,0.614,0.33,0.339,0.508,0.461,0.556,0.455,1.0,0.584,0.371,0.416,0.227,0.443,0.494,0.59,0.079,0.622,0.33,0.548,0.328,0.592,0.482,0.564,0.414,0.555,0.475,0.513,0.625,0.563,0.555,0.461,0.515,0.538,0.529,0.505,0.321,0.52,0.499,0.381,0.721,0.641,0.221,0.34,0.422,0.399,0.43,0.372,0.399,0.372,0.223,0.419,0.249,0.258,0.384,0.344,0.412,0.503,0.392,0.372,0.548,0.245,0.436,0.331,0.505,0.408,0.502,0.544,0.442,0.455,0.336,0.542,0.582,0.468,0.513,0.486,0.481,0.44,0.478,0.538,0.317,0.412,0.392,0.429,0.429,0.606,0.369,0.408,0.249,0.314,0.493,0.399,0.288,0.68,0.473,0.379,0.497,0.617,0.469,0.59,0.508,0.504	0.16
11618	ENSG00000005700	IBTK	chr6	-	82191072	82191216	82191786	82191879	82181878	82182028	82194478	82194595	11618	48,12,25,27,35,38,27,19,18,24,20,32,64,241,124,129,23,6,7,139,3,28,74,24,21,16,90,150	101,22,26,49,47,72,41,41,24,55,34,48,70,296,171,135,40,5,5,146,3,22,125,20,30,25,89,188	43,137,257,132,157,22,285,117,77,432,57,108,9,100,132,114,103,92,149,69,58,23,73,150,97,772,118,92,235,78,98,126,99,89,89,89,65,108,98,131,28,125,109,83,238,28,47,22,103,65,226,86,47,29,57,99,58,95,51,85,49,185,125,94,86,98,132,73,129,93,63,87,93,177,120,138,67,79,188,82,135,129,17,61,128,94,66,92,150,62,111,76,75,84,86,47,40,36,129,156,30,56,73,153,52,42	25,67,168,126,126,38,130,42,59,247,75,84,5,111,71,76,32,64,90,95,5,42,20,174,42,1030,156,79,113,70,77,65,105,80,67,124,73,140,102,115,12,93,119,75,225,33,4,22,82,25,152,40,35,26,21,70,24,48,38,40,57,158,53,73,109,27,83,18,86,52,42,92,36,133,51,81,66,32,166,47,80,123,15,77,76,72,48,73,101,42,47,57,31,29,68,34,30,80,85,57,33,103,43,177,34,45	193	244	0	0	0.375,0.408,0.549,0.411,0.485,0.4,0.454,0.369,0.487,0.356,0.426,0.457,0.536,0.507,0.478,0.547,0.421,0.603,0.639,0.546,0.558,0.617,0.428,0.603,0.469,0.447,0.561,0.502	0.685,0.721,0.659,0.57,0.612,0.423,0.735,0.779,0.623,0.689,0.49,0.619,0.695,0.532,0.702,0.655,0.803,0.645,0.677,0.479,0.936,0.409,0.822,0.522,0.745,0.487,0.489,0.596,0.724,0.585,0.617,0.71,0.544,0.584,0.627,0.476,0.53,0.494,0.548,0.59,0.747,0.63,0.537,0.583,0.572,0.518,0.937,0.558,0.614,0.767,0.653,0.731,0.629,0.585,0.774,0.641,0.753,0.714,0.629,0.729,0.521,0.597,0.749,0.619,0.499,0.821,0.668,0.837,0.655,0.693,0.655,0.545,0.766,0.627,0.748,0.683,0.562,0.757,0.589,0.688,0.681,0.57,0.589,0.5,0.68,0.623,0.635,0.614,0.652,0.651,0.749,0.628,0.754,0.785,0.615,0.636,0.628,0.363,0.657,0.776,0.535,0.407,0.682,0.522,0.659,0.541	-0.15
11619	ENSG00000005700	IBTK	chr6	-	82196297	82196446	82200140	82200253	82194478	82194595	82200586	82200708	11619	98,18,37,32,38,66,37,18,27,41,34,42,55,165,102,91,19,3,19,86,6,28,42,18,26,30,36,109	27,12,5,15,16,17,15,14,9,16,8,13,36,107,53,53,11,3,6,48,6,11,36,11,16,8,51,63	5,7,29,105,55,16,39,16,9,69,21,25,6,27,12,17,17,9,23,51,15,17,11,61,4,772,50,34,15,54,19,29,57,45,69,40,21,61,30,48,11,15,47,31,96,14,18,15,42,9,26,11,6,6,7,15,18,15,25,11,22,89,28,14,50,21,24,17,23,13,22,29,5,41,27,41,43,12,52,15,35,55,3,26,45,26,26,29,30,3,34,34,16,12,32,25,11,32,24,36,8,71,15,71,9,21	9,39,104,35,75,15,151,69,37,163,33,34,4,60,53,46,45,49,47,38,28,18,42,67,68,337,67,37,77,21,23,38,46,33,29,83,27,27,30,68,17,52,58,45,89,25,16,20,78,23,128,36,39,20,37,45,16,58,39,32,34,75,70,79,29,39,76,40,72,62,33,60,19,79,60,71,44,44,64,39,64,70,28,55,100,42,40,53,62,28,62,46,35,32,55,14,48,45,52,79,24,35,32,72,29,27	213	249	0	0	0.809,0.637,0.896,0.714,0.735,0.819,0.743,0.6,0.778,0.75,0.832,0.791,0.641,0.643,0.692,0.667,0.669,0.539,0.787,0.677,0.539,0.748,0.577,0.657,0.655,0.814,0.452,0.669	0.394,0.173,0.246,0.778,0.462,0.555,0.232,0.213,0.221,0.331,0.427,0.462,0.637,0.345,0.209,0.302,0.306,0.177,0.364,0.611,0.385,0.525,0.234,0.516,0.064,0.728,0.466,0.518,0.185,0.75,0.491,0.471,0.592,0.615,0.736,0.36,0.476,0.725,0.539,0.452,0.431,0.252,0.486,0.446,0.558,0.396,0.568,0.467,0.386,0.314,0.192,0.263,0.152,0.26,0.181,0.28,0.568,0.232,0.428,0.287,0.431,0.581,0.319,0.172,0.668,0.386,0.27,0.332,0.272,0.197,0.438,0.361,0.235,0.378,0.345,0.403,0.533,0.242,0.487,0.31,0.39,0.479,0.111,0.356,0.345,0.42,0.432,0.39,0.361,0.111,0.391,0.464,0.348,0.305,0.405,0.676,0.211,0.454,0.35,0.348,0.28,0.703,0.354,0.535,0.266,0.476	0.304
11620	ENSG00000005700	IBTK	chr6	-	82196297	82196446	82200140	82200253	82194478	82194642	82200586	82200708	11620	98,18,37,32,38,66,37,18,28,41,34,42,55,166,104,91,19,3,19,86,6,28,42,18,26,30,36,110	81,25,25,51,48,49,48,24,28,37,21,47,96,362,159,129,31,3,9,157,8,22,116,39,41,28,120,214	5,7,29,105,55,16,39,16,9,69,21,25,6,27,12,17,17,9,23,51,15,17,11,60,4,773,50,34,15,54,19,29,57,45,69,40,21,61,30,48,11,15,47,31,96,14,18,15,42,9,26,11,6,6,7,15,18,15,25,11,22,90,28,14,52,21,27,17,23,13,22,29,5,41,31,41,44,12,52,15,35,56,3,26,45,26,26,29,30,3,34,34,16,12,32,25,11,32,24,36,8,71,15,71,9,21	26,99,286,135,219,44,390,137,90,516,88,111,8,142,148,138,153,117,148,107,71,66,86,192,141,1034,182,124,194,88,82,108,154,114,102,211,68,130,95,206,45,131,175,136,255,54,43,48,155,71,354,91,80,52,75,130,42,148,94,74,67,201,163,153,98,127,192,98,150,153,83,119,87,200,176,181,115,92,208,88,193,161,41,125,208,122,111,174,182,74,132,96,82,85,151,49,109,98,145,178,58,107,82,196,62,67	213	249	0	0	0.586,0.457,0.634,0.423,0.481,0.612,0.474,0.467,0.539,0.564,0.654,0.511,0.401,0.349,0.433,0.452,0.417,0.539,0.712,0.39,0.467,0.598,0.297,0.35,0.426,0.556,0.26,0.375	0.184,0.076,0.106,0.476,0.227,0.298,0.105,0.12,0.105,0.135,0.218,0.208,0.467,0.182,0.087,0.126,0.115,0.083,0.154,0.358,0.198,0.231,0.13,0.268,0.032,0.466,0.243,0.243,0.083,0.418,0.213,0.239,0.302,0.316,0.442,0.181,0.265,0.354,0.27,0.214,0.222,0.118,0.239,0.21,0.306,0.233,0.329,0.268,0.241,0.129,0.079,0.124,0.081,0.119,0.098,0.119,0.334,0.106,0.237,0.148,0.277,0.344,0.167,0.097,0.383,0.162,0.141,0.169,0.152,0.09,0.237,0.222,0.063,0.193,0.171,0.209,0.309,0.132,0.226,0.166,0.175,0.289,0.079,0.196,0.202,0.199,0.215,0.163,0.162,0.045,0.231,0.293,0.186,0.142,0.199,0.374,0.106,0.276,0.162,0.191,0.139,0.437,0.176,0.297,0.145,0.268	0.272
11621	ENSG00000005700	IBTK	chr6	-	82211366	82211404	82211489	82211572	82210813	82210910	82212706	82212793	11621	74,6,26,33,28,37,29,16,26,53,21,33,44,120,73,80,15,4,4,61,7,23,65,20,13,14,29,82	26,5,13,18,15,28,9,7,9,12,8,18,25,111,60,39,8,1,6,40,2,19,26,0,12,10,51,53	4,8,30,62,29,13,8,18,19,65,19,18,1,14,16,5,10,14,20,40,2,30,3,40,6,520,40,18,34,39,11,28,67,61,38,56,29,26,33,60,7,4,27,23,70,18,0,2,40,14,34,13,15,14,22,26,11,14,17,19,10,68,26,18,45,15,32,10,38,18,19,29,18,33,17,24,21,7,44,15,25,52,3,29,35,17,14,27,28,11,22,16,10,12,30,13,10,26,21,17,12,42,12,69,15,8	3,19,57,38,44,14,43,22,21,82,15,31,2,22,26,23,24,16,17,29,11,18,8,34,18,247,34,14,43,25,22,38,29,23,25,41,13,21,43,45,4,37,36,22,78,25,15,8,27,13,34,14,20,9,16,32,3,23,19,12,11,40,33,31,37,14,30,20,21,26,17,20,21,40,36,34,24,20,74,9,36,47,11,20,39,23,26,31,49,11,20,22,15,10,18,19,5,29,43,28,6,23,8,52,11,13	183	138	4.84336e-10	3.55844e-08	0.682,0.475,0.601,0.58,0.585,0.499,0.708,0.633,0.685,0.769,0.664,0.58,0.57,0.449,0.478,0.607,0.586,0.751,0.335,0.535,0.725,0.477,0.653,1.0,0.45,0.514,0.3,0.538	0.501,0.241,0.284,0.552,0.332,0.412,0.123,0.382,0.406,0.374,0.489,0.305,0.274,0.324,0.317,0.141,0.239,0.398,0.47,0.51,0.121,0.557,0.22,0.47,0.201,0.614,0.47,0.492,0.374,0.541,0.274,0.357,0.635,0.667,0.534,0.507,0.627,0.483,0.367,0.501,0.569,0.075,0.361,0.441,0.404,0.352,0.0,0.159,0.528,0.448,0.43,0.412,0.361,0.54,0.509,0.38,0.734,0.315,0.403,0.544,0.407,0.562,0.373,0.305,0.478,0.447,0.446,0.274,0.577,0.343,0.457,0.522,0.393,0.384,0.263,0.347,0.398,0.209,0.31,0.557,0.344,0.455,0.171,0.522,0.404,0.358,0.289,0.396,0.301,0.43,0.453,0.354,0.335,0.475,0.557,0.34,0.601,0.403,0.269,0.314,0.601,0.579,0.531,0.5,0.507,0.317	0.182
11622	ENSG00000005700	IBTK	chr6	-	82211489	82211572	82212706	82212793	82211366	82211404	82214226	82214829	11622	48,5,19,25,15,38,32,14,20,33,14,31,41,74,58,64,25,4,4,65,3,11,48,17,16,15,19,77	39,4,13,22,12,31,15,9,11,26,8,19,34,122,58,58,5,3,3,45,1,26,44,9,9,10,40,82	3,2,22,47,22,22,11,14,5,29,21,13,0,18,10,4,6,7,10,26,2,11,6,28,5,450,28,23,24,29,8,6,35,54,34,43,16,42,19,43,3,10,29,15,40,5,9,4,10,8,27,10,8,6,11,14,17,16,24,9,6,25,22,14,27,16,30,6,19,13,10,17,3,31,19,22,12,9,30,9,18,31,4,13,19,24,19,24,14,11,13,22,7,8,13,18,6,14,12,28,12,40,12,47,10,7	15,34,88,54,34,14,42,25,22,76,21,33,3,14,30,24,21,22,23,30,9,17,3,49,23,377,51,14,52,30,18,37,57,56,29,57,31,33,56,56,4,56,50,40,90,15,10,9,31,22,39,23,12,16,22,48,8,30,31,20,19,71,34,41,35,28,58,17,60,20,25,42,35,59,29,36,30,14,81,15,51,68,36,25,46,33,18,21,40,13,26,26,8,8,34,18,10,30,32,49,16,40,16,50,20,16	187	183	0	0	0.546,0.55,0.589,0.527,0.55,0.545,0.676,0.604,0.64,0.554,0.631,0.615,0.541,0.372,0.495,0.519,0.83,0.566,0.566,0.586,0.746,0.293,0.516,0.649,0.635,0.595,0.317,0.479	0.164,0.054,0.197,0.46,0.388,0.606,0.204,0.354,0.182,0.272,0.495,0.278,0.0,0.557,0.246,0.14,0.219,0.237,0.298,0.459,0.179,0.388,0.662,0.359,0.175,0.539,0.349,0.617,0.311,0.486,0.303,0.137,0.375,0.486,0.534,0.425,0.336,0.555,0.249,0.429,0.423,0.149,0.362,0.268,0.303,0.246,0.468,0.303,0.24,0.262,0.404,0.298,0.395,0.268,0.329,0.222,0.675,0.343,0.431,0.306,0.236,0.256,0.388,0.25,0.43,0.359,0.336,0.257,0.237,0.389,0.281,0.284,0.077,0.34,0.391,0.374,0.281,0.386,0.266,0.37,0.257,0.308,0.098,0.337,0.288,0.416,0.508,0.528,0.255,0.453,0.329,0.453,0.461,0.495,0.272,0.495,0.37,0.314,0.268,0.359,0.423,0.495,0.423,0.479,0.329,0.3	0.219
11630	ENSG00000005700	IBTK	chr6	-	82234158	82234255	82240165	82240843	82231717	82231842	82247561	82247671	11630	182,52,73,111,90,259,134,68,100,84,73,135,202,805,403,346,88,32,38,385,15,78,318,82,59,36,460,453	61,18,9,31,27,49,25,25,15,15,25,25,30,179,115,82,27,12,9,90,0,17,65,26,24,7,77,122	92,395,1023,401,778,87,1211,551,329,1401,249,420,19,487,542,411,327,410,447,313,288,158,328,573,425,3027,588,504,742,216,358,403,325,297,222,350,242,441,471,475,81,278,440,390,808,281,116,215,599,234,926,225,281,238,317,563,185,457,381,253,247,607,434,603,280,461,569,316,538,380,265,370,215,662,436,362,283,162,728,213,584,545,157,297,576,363,260,493,656,250,381,399,326,303,504,196,305,356,372,459,189,271,243,548,263,133	16,62,115,98,76,26,107,57,37,180,53,65,1,47,56,36,41,28,62,72,33,33,14,104,42,743,140,59,85,56,50,63,73,85,61,61,51,54,75,109,20,65,68,54,117,25,9,38,92,34,100,16,26,32,37,61,10,59,37,43,31,100,64,72,60,46,52,34,69,46,21,63,15,93,57,67,39,20,115,29,83,69,12,39,93,72,51,54,78,24,73,61,44,39,47,19,43,43,46,46,34,78,27,91,20,40	778	197	1.5264e-09	1.05318e-07	0.43,0.422,0.673,0.476,0.458,0.572,0.576,0.408,0.628,0.586,0.425,0.578,0.63,0.532,0.47,0.517,0.452,0.403,0.517,0.52,1.0,0.537,0.553,0.444,0.384,0.566,0.602,0.485	0.593,0.617,0.693,0.509,0.722,0.459,0.741,0.71,0.692,0.663,0.543,0.621,0.828,0.724,0.71,0.743,0.669,0.788,0.646,0.524,0.688,0.548,0.856,0.582,0.719,0.508,0.515,0.684,0.689,0.494,0.645,0.618,0.53,0.469,0.48,0.592,0.546,0.674,0.614,0.525,0.506,0.52,0.621,0.646,0.636,0.74,0.765,0.589,0.622,0.635,0.701,0.781,0.732,0.653,0.684,0.7,0.824,0.662,0.723,0.598,0.669,0.606,0.632,0.68,0.542,0.717,0.735,0.702,0.664,0.677,0.762,0.598,0.784,0.643,0.66,0.578,0.648,0.672,0.616,0.65,0.641,0.667,0.768,0.659,0.611,0.561,0.563,0.698,0.68,0.725,0.569,0.624,0.652,0.663,0.731,0.723,0.642,0.677,0.672,0.716,0.585,0.468,0.695,0.604,0.769,0.457	-0.117
11634	ENSG00000137713	PPP2R1B	chr11	-	111743375	111743530	111747953	111748014	111742522	111742665	111752158	111752332	11634	4,0,5,1,3,7,4,2,3,2,5,4,2,87,25,9,6,2,2,10,2,0,29,3,5,2,41,12	55,12,44,34,24,29,29,19,17,23,39,33,28,303,93,34,42,3,12,99,5,6,119,17,18,17,82,113	9,19,153,22,35,13,47,16,14,174,15,20,0,12,42,20,55,11,17,17,21,12,50,25,39,125,43,51,197,3,15,12,20,32,16,11,16,35,17,21,10,16,13,11,30,35,19,18,68,22,54,9,30,21,33,28,13,35,19,28,19,39,21,35,37,20,22,42,20,22,32,15,85,62,18,38,29,25,41,18,23,39,16,21,21,8,8,71,14,22,33,10,18,29,26,10,19,17,22,51,26,28,16,17,17,7	34,77,491,71,97,44,95,30,48,568,36,69,5,72,86,72,124,35,19,57,26,41,105,83,68,506,137,137,599,27,49,31,141,203,61,33,50,74,48,86,59,91,47,45,108,52,62,26,101,49,145,35,37,49,68,49,76,84,42,68,77,107,74,100,126,82,81,53,75,92,71,65,196,183,52,140,105,33,155,69,120,144,40,88,101,16,55,193,57,67,81,52,75,61,83,50,61,42,47,122,91,144,42,47,25,28	161	255	5.75729e-11	4.83173e-09	0.103,0.0,0.153,0.045,0.165,0.277,0.179,0.143,0.218,0.121,0.169,0.161,0.102,0.313,0.299,0.295,0.185,0.514,0.209,0.138,0.388,0.0,0.278,0.218,0.306,0.157,0.442,0.144	0.295,0.281,0.33,0.329,0.364,0.319,0.439,0.458,0.316,0.327,0.398,0.315,0.0,0.209,0.436,0.306,0.413,0.332,0.586,0.321,0.561,0.317,0.43,0.323,0.476,0.281,0.332,0.371,0.342,0.15,0.327,0.38,0.183,0.2,0.294,0.346,0.336,0.428,0.359,0.279,0.212,0.218,0.305,0.279,0.306,0.516,0.327,0.523,0.516,0.416,0.371,0.289,0.562,0.404,0.435,0.475,0.213,0.398,0.417,0.395,0.281,0.366,0.31,0.357,0.317,0.279,0.301,0.557,0.297,0.275,0.417,0.268,0.407,0.349,0.354,0.301,0.304,0.545,0.295,0.292,0.233,0.3,0.388,0.274,0.248,0.442,0.187,0.368,0.28,0.342,0.392,0.233,0.275,0.43,0.332,0.241,0.33,0.391,0.426,0.398,0.312,0.235,0.376,0.364,0.519,0.284	-0.14
11637	ENSG00000163811	WDR43	chr2	+	28935520	28935607	28942311	28942381	28929578	28929710	28946449	28946499	11637	8,4,8,9,3,11,15,6,3,5,10,10,26,47,39,51,4,2,7,39,4,3,27,10,3,10,23,47	6,3,1,14,17,12,23,9,3,5,8,15,24,77,43,51,6,0,6,27,0,9,28,10,6,7,31,48	22,19,49,76,76,9,57,19,17,112,29,21,0,33,34,20,34,36,14,29,17,28,13,21,25,434,46,37,45,15,16,14,26,81,48,21,34,32,62,32,14,36,38,17,34,29,17,20,12,16,37,11,22,41,34,18,37,56,26,43,12,52,7,30,19,21,44,17,33,3,10,33,31,59,14,46,26,23,54,31,35,51,9,24,39,17,16,24,60,18,29,17,16,23,18,12,1,17,12,31,24,39,10,41,16,19	28,24,80,94,162,6,126,21,47,150,33,55,3,44,44,22,57,60,44,22,42,40,28,44,64,535,50,60,131,11,30,17,38,83,55,62,40,52,51,66,33,68,57,43,60,44,21,28,50,28,74,27,39,60,70,41,53,66,32,56,38,82,44,61,36,50,80,31,34,53,28,49,64,89,45,64,28,18,99,76,57,55,45,33,53,46,14,80,73,55,55,28,47,66,37,24,37,15,31,50,41,40,24,50,23,27	187	170	0.00211713	0.0483732	0.548,0.548,0.879,0.369,0.138,0.455,0.372,0.377,0.476,0.476,0.532,0.377,0.496,0.357,0.452,0.476,0.377,1.0,0.515,0.568,1.0,0.233,0.467,0.476,0.312,0.565,0.403,0.471	0.417,0.419,0.358,0.424,0.299,0.577,0.291,0.451,0.247,0.404,0.444,0.258,0.0,0.405,0.413,0.452,0.352,0.353,0.224,0.545,0.269,0.389,0.297,0.303,0.262,0.424,0.455,0.359,0.238,0.554,0.327,0.428,0.383,0.47,0.442,0.235,0.436,0.359,0.525,0.306,0.278,0.325,0.377,0.264,0.34,0.375,0.424,0.394,0.179,0.342,0.312,0.27,0.339,0.383,0.306,0.285,0.388,0.435,0.425,0.411,0.223,0.366,0.126,0.309,0.324,0.276,0.333,0.333,0.469,0.049,0.245,0.38,0.306,0.376,0.22,0.395,0.458,0.537,0.331,0.271,0.358,0.457,0.154,0.398,0.401,0.251,0.51,0.214,0.428,0.229,0.324,0.356,0.236,0.241,0.307,0.312,0.024,0.507,0.26,0.36,0.347,0.47,0.275,0.427,0.387,0.39	0.145
11659	ENSG00000077232	DNAJC10	chr2	+	182731029	182731107	182732498	182732542	182729847	182729941	182736248	182736386	11659	42,9,17,73,39,74,63,43,32,26,68,50,117,227,202,111,17,8,13,157,7,12,79,40,23,24,98,154	8,3,4,20,8,20,19,18,9,7,16,10,26,85,69,31,11,4,4,51,1,3,40,14,7,12,61,77	53,52,132,183,263,20,139,47,72,155,128,95,13,177,85,88,92,118,162,103,56,133,41,306,97,1931,126,162,685,87,115,73,170,150,192,130,122,191,190,155,10,85,80,88,151,23,16,34,104,56,259,44,43,175,98,84,83,100,77,80,103,128,90,260,110,164,135,37,73,71,74,111,27,188,115,201,103,48,161,122,199,168,37,101,97,48,51,116,121,52,54,63,93,104,142,61,52,131,72,226,142,139,124,237,70,85	29,28,151,95,110,8,181,44,77,63,43,44,2,91,64,32,116,89,76,42,43,65,31,119,61,797,68,111,396,31,52,36,48,60,41,43,52,93,136,58,18,81,65,48,102,14,9,40,40,43,121,29,48,122,65,52,108,66,48,47,65,111,87,294,60,144,143,16,78,66,44,89,41,109,43,111,66,31,78,67,122,74,51,54,75,31,27,92,95,31,45,76,69,42,58,27,33,63,56,126,71,74,57,89,20,42	178	144	1.66533e-15	2.26939e-13	0.809,0.708,0.775,0.747,0.798,0.75,0.728,0.659,0.742,0.75,0.775,0.802,0.785,0.684,0.703,0.743,0.556,0.618,0.724,0.714,0.85,0.764,0.615,0.698,0.727,0.618,0.565,0.618	0.597,0.6,0.414,0.609,0.659,0.669,0.383,0.464,0.431,0.666,0.707,0.636,0.84,0.611,0.518,0.69,0.391,0.518,0.633,0.665,0.513,0.623,0.517,0.675,0.563,0.662,0.6,0.541,0.583,0.694,0.641,0.621,0.741,0.669,0.791,0.71,0.655,0.624,0.531,0.684,0.31,0.459,0.499,0.597,0.545,0.571,0.59,0.407,0.678,0.513,0.634,0.551,0.42,0.537,0.549,0.567,0.383,0.551,0.565,0.579,0.562,0.483,0.456,0.417,0.597,0.48,0.433,0.652,0.431,0.465,0.576,0.502,0.348,0.583,0.684,0.594,0.558,0.556,0.625,0.596,0.569,0.647,0.37,0.602,0.511,0.556,0.604,0.505,0.507,0.576,0.493,0.401,0.522,0.667,0.665,0.646,0.56,0.627,0.51,0.592,0.618,0.603,0.638,0.683,0.739,0.621	0.145
11670	ENSG00000077232	DNAJC10	chr2	+	182762681	182762801	182775315	182775420	182759159	182759307	182777120	182794464	11670	63,27,29,104,51,100,121,70,52,31,93,77,185,434,390,183,48,14,46,299,2,37,141,46,32,50,217,311	58,11,20,60,31,75,75,53,50,28,60,54,141,197,238,133,22,9,26,175,4,30,86,41,32,42,108,241	125,59,342,300,456,30,445,96,168,199,128,166,6,297,269,142,248,293,322,186,132,199,107,546,255,3160,279,406,1635,149,157,175,230,321,271,242,206,391,337,241,25,182,224,182,324,122,23,104,187,101,354,81,113,251,222,217,258,231,171,162,184,387,187,795,220,400,244,107,206,204,117,271,42,400,238,260,240,98,278,237,319,246,50,235,230,115,69,270,261,179,149,147,237,175,285,96,58,191,161,392,288,267,143,319,93,137	37,16,90,189,138,23,55,7,27,42,68,47,5,97,52,28,39,58,74,92,26,128,17,224,25,2021,115,81,368,112,50,60,124,188,197,133,130,164,152,127,7,51,117,75,139,34,9,38,59,36,53,26,22,57,62,47,85,55,32,88,69,131,60,243,119,103,102,24,47,51,47,114,20,125,74,111,87,29,97,86,121,136,7,73,60,41,33,59,70,29,43,22,51,64,70,61,11,50,35,136,145,185,74,194,32,51	220	205	0	0	0.503,0.696,0.575,0.618,0.605,0.554,0.601,0.552,0.492,0.508,0.591,0.571,0.55,0.672,0.604,0.562,0.67,0.592,0.622,0.614,0.318,0.535,0.604,0.511,0.482,0.526,0.652,0.546	0.759,0.775,0.78,0.597,0.755,0.549,0.883,0.927,0.853,0.815,0.637,0.767,0.528,0.74,0.828,0.825,0.856,0.825,0.802,0.653,0.826,0.592,0.854,0.694,0.905,0.593,0.693,0.824,0.805,0.554,0.745,0.731,0.633,0.614,0.562,0.629,0.596,0.69,0.674,0.639,0.769,0.769,0.641,0.693,0.685,0.77,0.704,0.718,0.747,0.723,0.862,0.744,0.827,0.804,0.769,0.811,0.739,0.796,0.833,0.632,0.713,0.734,0.744,0.753,0.633,0.783,0.69,0.806,0.803,0.788,0.699,0.689,0.662,0.749,0.75,0.686,0.72,0.759,0.728,0.72,0.711,0.628,0.869,0.75,0.781,0.723,0.661,0.81,0.777,0.852,0.764,0.862,0.812,0.718,0.791,0.595,0.831,0.781,0.811,0.729,0.649,0.574,0.643,0.605,0.73,0.715	-0.165
11674	ENSG00000136813	ECPAS	chr9	-	111383210	111383332	111385336	111385442	111378579	111378730	111386376	111386456	11674	39,8,25,49,27,41,55,29,19,22,76,26,67,357,111,146,33,8,20,114,1,7,60,18,36,29,140,252	69,13,20,49,48,50,79,47,32,21,86,36,99,580,124,174,43,11,20,193,6,32,94,41,38,35,380,289	8,20,86,70,51,28,50,38,25,93,24,46,4,51,25,33,65,38,36,119,2,128,31,39,27,441,156,67,107,54,14,14,51,135,131,66,96,44,115,86,4,40,67,26,106,26,7,18,43,34,129,18,19,49,47,24,34,57,53,46,19,121,70,62,84,46,54,13,110,35,52,111,20,95,34,105,84,45,58,84,63,125,15,49,58,37,40,84,69,47,51,61,46,53,70,35,33,39,56,68,61,129,38,133,30,25	63,152,457,123,223,41,775,254,230,454,94,190,5,239,235,217,546,193,180,192,107,167,294,107,246,562,284,340,649,118,117,57,86,255,177,220,267,83,273,187,37,125,169,121,344,182,35,115,120,164,590,77,144,219,186,146,247,305,306,194,119,342,250,231,126,196,275,158,343,291,215,243,192,296,176,322,199,225,247,416,224,322,56,192,288,140,140,298,287,153,170,230,195,103,284,91,168,140,262,306,136,172,166,218,114,90	206	222	0	0	0.379,0.399,0.574,0.519,0.377,0.469,0.429,0.399,0.39,0.53,0.488,0.438,0.422,0.399,0.491,0.475,0.453,0.439,0.519,0.389,0.152,0.191,0.408,0.321,0.505,0.472,0.284,0.484	0.12,0.124,0.169,0.38,0.198,0.424,0.065,0.139,0.105,0.181,0.216,0.207,0.463,0.187,0.103,0.141,0.114,0.175,0.177,0.4,0.02,0.452,0.102,0.282,0.106,0.458,0.372,0.175,0.151,0.33,0.114,0.209,0.39,0.363,0.444,0.244,0.279,0.364,0.312,0.331,0.104,0.256,0.299,0.188,0.249,0.133,0.177,0.144,0.279,0.183,0.191,0.201,0.124,0.194,0.214,0.15,0.129,0.168,0.157,0.204,0.147,0.276,0.232,0.224,0.418,0.202,0.175,0.081,0.257,0.115,0.207,0.33,0.101,0.257,0.172,0.26,0.313,0.177,0.202,0.179,0.233,0.295,0.224,0.216,0.178,0.222,0.235,0.233,0.206,0.249,0.244,0.222,0.203,0.357,0.21,0.293,0.175,0.231,0.187,0.193,0.326,0.447,0.198,0.397,0.221,0.23	0.194
11675	ENSG00000136813	ECPAS	chr9	-	111384521	111384569	111385336	111385442	111383210	111383332	111386376	111386456	11675	39,8,25,49,27,41,55,29,19,22,76,26,67,357,111,146,33,8,20,114,1,7,60,18,36,29,140,252	24,7,14,15,14,14,20,21,11,13,23,10,39,209,45,53,9,3,9,81,5,11,40,4,9,13,145,114	8,20,86,70,51,28,50,38,25,92,24,46,4,51,25,33,65,38,36,119,2,128,31,39,27,441,156,67,107,54,14,14,51,135,131,66,96,44,115,86,4,40,67,26,106,26,7,18,43,34,129,18,19,49,47,24,34,57,53,46,19,121,70,62,83,46,54,13,110,35,52,111,20,95,34,105,84,45,58,84,63,125,15,49,58,37,40,86,69,47,51,61,46,53,70,35,33,39,56,68,61,130,38,133,30,25	18,35,185,20,75,14,178,93,106,146,33,53,1,57,90,100,194,78,56,73,44,49,111,48,83,194,130,142,306,43,38,35,35,86,76,87,99,43,86,77,24,40,66,49,112,65,14,34,71,61,209,51,31,93,75,64,88,110,98,70,54,106,112,91,57,82,138,86,124,98,77,95,88,92,75,88,64,128,73,128,74,111,50,76,80,53,65,132,79,50,67,77,67,32,110,44,49,45,98,145,54,43,69,105,58,31	206	148	0	0	0.539,0.451,0.562,0.701,0.581,0.678,0.664,0.498,0.554,0.549,0.704,0.651,0.552,0.551,0.639,0.664,0.725,0.657,0.615,0.503,0.126,0.314,0.519,0.764,0.742,0.616,0.41,0.614	0.242,0.291,0.25,0.715,0.328,0.59,0.168,0.227,0.145,0.312,0.343,0.384,0.742,0.391,0.166,0.192,0.194,0.259,0.316,0.539,0.032,0.652,0.167,0.369,0.189,0.62,0.463,0.253,0.201,0.474,0.209,0.223,0.511,0.53,0.553,0.353,0.411,0.424,0.49,0.445,0.107,0.418,0.422,0.276,0.405,0.223,0.264,0.276,0.303,0.286,0.307,0.202,0.306,0.275,0.31,0.212,0.217,0.271,0.28,0.321,0.202,0.451,0.31,0.329,0.511,0.287,0.219,0.098,0.389,0.204,0.327,0.456,0.14,0.426,0.246,0.462,0.485,0.202,0.363,0.32,0.38,0.447,0.177,0.317,0.342,0.334,0.307,0.319,0.386,0.403,0.354,0.363,0.33,0.543,0.314,0.364,0.326,0.384,0.291,0.252,0.448,0.685,0.283,0.476,0.271,0.367	0.238
11680	ENSG00000136813	ECPAS	chr9	-	111436939	111437108	111440371	111440521	111433232	111433372	111442305	111442424	11680	75,14,42,83,57,68,77,73,26,45,105,29,86,452,148,161,43,17,26,171,2,18,74,43,33,45,214,252	73,16,21,56,67,50,85,54,33,30,90,23,150,795,234,160,39,19,28,228,7,30,112,44,29,50,526,462	25,110,274,134,82,35,337,91,153,215,52,107,4,91,115,131,289,76,94,143,37,176,114,69,115,512,252,186,305,71,56,20,60,173,168,151,140,74,143,182,33,73,142,76,200,59,24,59,87,84,202,20,80,84,91,69,115,86,155,140,59,196,140,114,93,88,230,71,192,93,87,169,96,133,112,199,122,110,134,192,116,180,61,116,146,101,104,212,128,79,96,122,74,43,137,61,76,75,122,172,110,158,116,183,75,37	70,229,577,162,246,53,884,256,202,567,110,276,16,264,286,304,697,183,227,252,108,294,244,153,239,932,428,442,901,130,110,77,95,280,271,347,353,147,330,280,99,179,186,118,428,250,67,103,140,162,603,84,167,245,212,216,262,237,298,258,191,480,242,324,157,229,320,206,445,239,283,391,199,326,248,368,224,335,274,435,250,319,105,256,300,181,162,438,312,241,250,290,317,144,322,136,178,174,363,418,191,227,194,321,168,134	250	269	0	0	0.525,0.485,0.683,0.615,0.478,0.594,0.494,0.593,0.459,0.617,0.557,0.576,0.382,0.38,0.405,0.52,0.543,0.491,0.5,0.447,0.235,0.392,0.416,0.513,0.55,0.492,0.304,0.37	0.278,0.341,0.338,0.471,0.264,0.415,0.291,0.277,0.449,0.29,0.337,0.294,0.212,0.271,0.302,0.317,0.309,0.309,0.308,0.379,0.269,0.392,0.335,0.327,0.341,0.372,0.388,0.312,0.267,0.37,0.354,0.218,0.405,0.399,0.4,0.319,0.299,0.351,0.318,0.412,0.264,0.305,0.451,0.409,0.335,0.203,0.278,0.381,0.401,0.358,0.265,0.204,0.34,0.269,0.316,0.256,0.321,0.281,0.359,0.369,0.249,0.305,0.384,0.275,0.389,0.293,0.436,0.271,0.317,0.295,0.249,0.317,0.342,0.305,0.327,0.368,0.369,0.261,0.345,0.322,0.333,0.378,0.385,0.328,0.344,0.375,0.409,0.342,0.306,0.261,0.292,0.312,0.201,0.243,0.314,0.326,0.315,0.317,0.266,0.307,0.383,0.428,0.391,0.38,0.324,0.229	0.16
11681	ENSG00000136813	ECPAS	chr9	-	111440371	111440521	111442305	111442424	111436939	111437108	111444377	111444494	11681	24,4,10,15,17,13,22,26,12,5,35,10,48,216,69,98,22,6,6,68,0,3,33,9,11,12,130,104	101,17,35,74,60,64,88,89,31,29,105,24,105,611,186,149,35,15,23,192,6,15,96,51,38,45,226,376	19,54,106,45,53,27,154,84,47,98,32,58,3,50,75,55,132,30,52,78,14,106,58,35,65,228,63,109,188,44,15,9,31,97,91,60,64,34,90,92,13,46,72,34,90,42,8,36,62,49,87,25,37,67,50,15,73,53,64,48,53,123,85,76,66,63,113,50,99,69,77,98,87,85,56,81,77,53,83,112,58,95,23,31,75,77,43,110,90,48,54,79,36,32,81,30,45,27,73,114,49,75,31,84,32,30	36,101,190,138,84,54,247,98,55,212,45,97,4,82,89,126,175,56,79,191,22,183,88,75,48,668,328,200,333,92,43,24,78,224,207,191,164,92,147,236,22,72,147,50,195,56,16,45,74,67,256,28,59,81,83,74,105,77,104,89,63,216,100,102,120,95,151,68,174,93,95,197,92,134,113,154,134,114,143,186,115,168,42,130,127,94,98,168,115,89,77,74,90,45,120,75,55,75,169,162,107,179,94,204,79,41	219	250	4.73621e-13	5.08326e-11	0.213,0.212,0.246,0.188,0.244,0.188,0.222,0.25,0.306,0.164,0.276,0.322,0.343,0.288,0.297,0.429,0.418,0.313,0.229,0.288,0.0,0.186,0.282,0.168,0.248,0.233,0.396,0.24	0.376,0.379,0.389,0.271,0.419,0.363,0.416,0.495,0.494,0.345,0.448,0.406,0.461,0.41,0.49,0.333,0.463,0.379,0.429,0.318,0.421,0.398,0.429,0.348,0.607,0.28,0.18,0.384,0.392,0.353,0.285,0.3,0.312,0.331,0.334,0.264,0.308,0.297,0.411,0.308,0.403,0.422,0.359,0.437,0.345,0.461,0.363,0.477,0.489,0.455,0.28,0.505,0.417,0.486,0.407,0.188,0.442,0.44,0.413,0.381,0.49,0.394,0.492,0.46,0.386,0.431,0.461,0.456,0.394,0.459,0.481,0.362,0.519,0.42,0.361,0.375,0.396,0.347,0.399,0.407,0.365,0.392,0.385,0.214,0.403,0.483,0.334,0.428,0.472,0.381,0.445,0.549,0.313,0.448,0.435,0.313,0.483,0.291,0.33,0.445,0.343,0.324,0.274,0.32,0.316,0.455	-0.136
11691	ENSG00000070756	PABPC1	chr8	-	100709458	100709731	100712361	100712457	100709132	100709223	100712651	100712789	11691	148,76,44,100,144,100,125,139,59,70,175,100,165,204,142,171,42,22,44,244,14,77,152,75,146,76,268,148	341,163,157,278,284,254,314,325,150,129,454,258,741,836,525,611,93,68,201,1043,34,222,463,260,308,166,1136,515	253,232,397,247,954,59,384,136,248,2320,117,306,17,266,322,238,276,184,231,279,115,138,261,165,185,4379,297,455,759,195,79,217,245,325,362,315,288,168,266,259,92,246,322,239,301,165,421,192,260,237,601,114,297,636,284,135,840,344,359,121,97,409,157,425,163,222,586,204,368,181,254,142,397,279,285,402,209,445,353,616,144,226,83,204,194,200,140,304,368,192,296,110,251,217,310,205,358,210,194,211,171,195,213,207,189,120	828,1083,1734,1019,4281,185,2608,977,1381,11505,558,1302,54,1452,1725,1406,1956,1092,859,1028,598,637,1416,661,1043,13798,1202,2138,4186,647,343,925,933,1203,1102,1233,1188,645,1080,1085,404,938,1200,975,1167,1034,1639,1180,1038,994,2436,545,1536,3356,1457,694,4315,1893,1833,744,431,1617,791,1980,582,858,2784,863,1722,905,1280,586,1978,1366,1136,1916,920,1491,1561,2733,888,836,578,955,1005,854,658,1311,1527,898,1497,574,1218,1080,1437,718,1420,784,979,1120,671,761,945,1016,931,540	196	373	0	0	0.452,0.47,0.348,0.406,0.491,0.428,0.431,0.449,0.428,0.508,0.423,0.425,0.298,0.317,0.34,0.348,0.462,0.381,0.294,0.308,0.439,0.398,0.385,0.354,0.474,0.466,0.31,0.354	0.368,0.29,0.303,0.316,0.298,0.378,0.219,0.209,0.255,0.277,0.285,0.309,0.375,0.259,0.262,0.244,0.212,0.243,0.339,0.341,0.268,0.292,0.26,0.322,0.252,0.377,0.32,0.288,0.257,0.365,0.305,0.309,0.333,0.34,0.385,0.327,0.316,0.331,0.319,0.312,0.302,0.333,0.338,0.318,0.329,0.233,0.328,0.236,0.323,0.312,0.32,0.285,0.269,0.265,0.271,0.27,0.27,0.257,0.272,0.236,0.3,0.325,0.274,0.29,0.348,0.33,0.286,0.31,0.289,0.276,0.274,0.316,0.276,0.28,0.323,0.285,0.302,0.362,0.301,0.3,0.236,0.34,0.215,0.289,0.269,0.308,0.288,0.306,0.314,0.289,0.273,0.267,0.282,0.277,0.291,0.352,0.324,0.338,0.274,0.264,0.327,0.328,0.3,0.279,0.279,0.297	0.103
11695	ENSG00000131507	NDFIP1	chr5	+	142132211	142132342	142135729	142135817	142131807	142131895	142137733	142137858	11695	308,67,118,147,136,188,231,165,100,73,243,194,757,2753,1148,1247,161,60,173,768,65,144,359,154,89,180,1262,1483	303,81,140,203,145,225,359,139,157,95,280,248,537,2110,920,720,121,42,85,476,26,106,344,117,96,131,871,1142	429,1970,3538,379,273,119,1772,1110,868,2261,494,829,40,1125,1051,824,1287,735,1485,1018,554,1145,672,1418,680,995,898,1373,4152,445,1521,488,597,804,778,1899,861,924,520,632,145,476,1564,807,1538,474,318,782,471,502,1194,934,448,354,942,954,314,616,773,1714,1738,843,1001,619,489,990,895,396,1350,696,1155,805,478,1100,748,1126,591,769,1360,1696,1288,931,216,693,922,598,582,832,1090,481,741,491,317,628,548,260,231,905,1091,680,1347,628,538,780,420,959	246,757,1720,261,146,72,773,552,351,1165,324,423,22,530,529,376,484,316,897,746,202,835,294,963,281,847,700,863,1759,330,646,368,450,682,646,1287,593,764,360,425,43,439,1018,610,996,288,164,459,269,248,665,523,198,216,446,567,175,305,363,1027,1167,520,592,315,354,663,440,180,901,372,646,471,224,683,463,786,350,580,761,1121,701,615,129,600,527,378,396,586,538,339,480,286,143,399,344,153,136,556,565,389,773,458,328,453,218,593	231	188	6.00631e-14	7.00573e-12	0.453,0.402,0.407,0.371,0.433,0.405,0.344,0.491,0.341,0.385,0.414,0.389,0.534,0.515,0.504,0.585,0.52,0.538,0.624,0.568,0.67,0.525,0.459,0.517,0.43,0.528,0.541,0.514	0.587,0.679,0.626,0.542,0.603,0.574,0.651,0.621,0.668,0.612,0.554,0.615,0.597,0.633,0.618,0.641,0.684,0.654,0.574,0.526,0.691,0.527,0.65,0.545,0.663,0.489,0.511,0.564,0.658,0.523,0.657,0.519,0.519,0.49,0.495,0.546,0.542,0.496,0.54,0.548,0.733,0.469,0.556,0.518,0.557,0.573,0.612,0.581,0.588,0.622,0.594,0.592,0.648,0.572,0.632,0.578,0.594,0.622,0.634,0.576,0.548,0.569,0.579,0.615,0.529,0.549,0.623,0.642,0.549,0.604,0.593,0.582,0.635,0.567,0.568,0.538,0.579,0.519,0.593,0.552,0.599,0.552,0.577,0.485,0.587,0.563,0.545,0.536,0.622,0.536,0.557,0.583,0.643,0.562,0.565,0.58,0.58,0.57,0.611,0.587,0.586,0.527,0.572,0.584,0.611,0.568	-0.103
11696	ENSG00000131507	NDFIP1	chr5	+	142132211	142132342	142137733	142137858	142131807	142131895	142140562	142140629	11696	307,67,118,147,136,188,231,166,101,73,243,194,758,2757,1148,1247,164,60,173,771,65,145,359,155,91,180,1262,1483	499,111,184,267,222,291,391,278,163,178,403,316,902,3177,1424,1227,134,53,141,912,48,204,456,156,167,254,1260,1726	429,1986,3548,379,273,119,1772,1117,868,2257,494,829,39,1126,1051,824,1287,738,1489,1022,554,1147,676,1421,680,996,901,1373,4156,445,1521,488,599,806,778,1909,862,927,520,633,145,476,1571,808,1541,474,318,782,473,503,1194,935,448,354,944,954,314,620,773,1727,1740,846,1001,625,489,991,895,393,1355,696,1155,806,478,1102,748,1130,591,771,1365,1696,1292,931,216,689,922,598,587,834,1092,481,741,491,317,628,548,260,231,905,1093,681,1352,628,538,780,420,959	421,1517,2621,420,245,137,1137,883,581,1852,459,575,24,834,887,606,906,557,1314,1112,389,1136,469,1337,444,1111,960,1439,3325,541,1122,452,663,1005,993,1848,725,1079,528,682,90,512,1432,870,1472,401,184,504,386,439,1065,619,268,295,559,781,271,462,496,1381,1449,761,735,448,627,928,604,267,1105,470,910,836,367,1220,657,1141,585,730,1231,1436,1112,910,166,747,727,500,638,790,877,548,667,416,249,540,504,233,135,849,845,603,1178,814,440,770,323,980	231	225	0	0	0.375,0.37,0.384,0.349,0.374,0.386,0.365,0.368,0.376,0.285,0.37,0.374,0.45,0.458,0.44,0.497,0.544,0.524,0.544,0.452,0.569,0.409,0.434,0.492,0.347,0.408,0.494,0.456	0.498,0.56,0.569,0.468,0.52,0.458,0.603,0.552,0.593,0.543,0.512,0.584,0.613,0.568,0.536,0.57,0.58,0.563,0.525,0.472,0.581,0.496,0.584,0.509,0.599,0.466,0.478,0.482,0.549,0.445,0.569,0.513,0.468,0.439,0.433,0.502,0.537,0.456,0.49,0.475,0.611,0.475,0.517,0.475,0.505,0.535,0.627,0.602,0.544,0.527,0.522,0.595,0.62,0.539,0.622,0.543,0.53,0.567,0.603,0.549,0.539,0.52,0.57,0.576,0.432,0.51,0.591,0.589,0.544,0.591,0.553,0.484,0.559,0.468,0.526,0.491,0.496,0.507,0.519,0.535,0.531,0.499,0.559,0.473,0.553,0.538,0.473,0.507,0.548,0.461,0.52,0.535,0.554,0.531,0.514,0.521,0.625,0.509,0.558,0.524,0.528,0.429,0.544,0.497,0.559,0.488	-0.106
