## Supplementary material for "An integrative RNA spliceosomic landscape of pancreatic neuroendocrine tumors unveils novel clinicomolecular associations": Supp Table 3 (part 3 of 3)

### Sheet: MXE (continued)
ID	GeneID	geneSymbol	chr	strand	X1stExonStart_0base	X1stExonEnd	X2ndExonStart_0base	X2ndExonEnd	upstreamES	upstreamEE	downstreamES	downstreamEE	ID.1	IJC_SAMPLE_1	SJC_SAMPLE_1	IJC_SAMPLE_2	SJC_SAMPLE_2	IncFormLen	SkipFormLen	PValue	FDR	IncLevel1	IncLevel2	IncLevelDifference
11697	ENSG00000131507	NDFIP1	chr5	+	142132211	142132342	142140562	142140629	142131807	142131895	142144570	142144676	11697	308,67,118,147,136,188,231,165,100,73,243,194,757,2753,1148,1247,161,60,173,768,65,144,359,154,89,180,1262,1485	211,56,87,112,101,129,209,117,92,87,187,167,533,2005,875,754,97,25,86,611,29,127,286,137,94,156,659,1097	429,1970,3538,379,273,119,1772,1112,868,2257,494,829,39,1125,1051,824,1287,735,1485,1019,554,1145,672,1418,680,995,898,1373,4152,445,1521,488,597,804,778,1899,861,924,520,632,145,476,1564,807,1538,474,318,782,471,502,1194,934,448,354,943,954,314,616,773,1714,1738,843,1001,619,489,990,895,393,1350,696,1155,805,478,1100,748,1126,591,769,1360,1696,1288,931,216,689,922,598,582,832,1090,481,741,491,319,628,548,260,231,905,1091,680,1347,628,538,780,420,959	239,743,1306,294,148,84,539,354,246,1016,282,338,10,433,403,336,349,238,684,595,178,675,191,811,170,719,527,647,1436,365,552,230,487,671,588,1083,452,514,262,306,35,265,802,399,805,97,90,272,184,218,699,256,123,124,307,400,103,181,270,601,683,463,316,146,308,428,278,121,472,232,399,454,129,570,301,534,331,372,706,599,494,471,34,364,392,224,380,354,451,299,292,199,136,273,276,140,64,438,423,330,701,520,268,448,138,578	231	167	0	0	0.513,0.464,0.495,0.487,0.493,0.513,0.444,0.505,0.44,0.378,0.484,0.456,0.507,0.498,0.487,0.545,0.545,0.634,0.593,0.476,0.618,0.45,0.476,0.448,0.406,0.455,0.581,0.495	0.565,0.657,0.662,0.482,0.571,0.506,0.704,0.694,0.718,0.616,0.559,0.639,0.738,0.653,0.653,0.639,0.727,0.691,0.611,0.553,0.692,0.551,0.718,0.558,0.743,0.5,0.552,0.605,0.676,0.468,0.666,0.605,0.47,0.464,0.489,0.559,0.579,0.565,0.589,0.599,0.75,0.565,0.585,0.594,0.58,0.779,0.719,0.675,0.649,0.625,0.553,0.725,0.725,0.674,0.69,0.633,0.688,0.711,0.674,0.673,0.648,0.568,0.696,0.754,0.534,0.626,0.699,0.701,0.674,0.684,0.677,0.562,0.728,0.582,0.642,0.604,0.563,0.599,0.582,0.672,0.653,0.588,0.821,0.578,0.63,0.659,0.525,0.63,0.636,0.538,0.647,0.641,0.629,0.624,0.589,0.573,0.723,0.599,0.651,0.598,0.581,0.466,0.592,0.557,0.688,0.545	-0.13
11698	ENSG00000131507	NDFIP1	chr5	+	142135729	142135817	142137733	142137858	142132211	142132342	142140562	142140629	11698	252,51,87,107,129,133,172,112,59,134,177,161,683,2520,1187,982,157,58,167,814,43,153,364,142,64,182,1183,1332	500,109,184,267,222,291,391,278,163,178,403,316,902,3177,1424,1227,134,53,141,912,48,204,456,156,167,254,1260,1726	401,1514,2671,310,229,104,1378,880,625,1932,424,625,27,788,902,613,870,581,1250,924,335,881,579,1263,499,948,757,1349,2937,409,1016,455,516,809,754,1794,775,859,430,561,118,519,1270,775,1422,505,306,648,409,443,1142,958,400,332,762,767,319,536,663,1559,1517,672,1007,465,481,951,594,348,1364,600,1015,711,428,908,678,1019,446,772,1164,1603,1140,652,252,752,753,522,490,745,885,527,586,474,289,566,480,270,167,752,850,572,1106,563,581,627,397,971	421,1517,2621,420,245,137,1137,883,581,1856,459,575,25,834,887,606,906,557,1314,1112,389,1136,469,1337,444,1111,960,1439,3325,541,1122,452,663,1005,993,1848,725,1079,528,682,90,512,1432,870,1472,401,184,504,384,439,1065,619,268,295,559,781,271,462,496,1381,1449,761,735,448,627,928,604,270,1105,470,910,836,367,1220,657,1141,585,730,1231,1436,1112,910,166,751,727,500,638,790,877,548,667,416,249,540,504,233,135,849,845,603,1178,814,440,770,323,980	188	225	2.15161e-13	2.37997e-11	0.376,0.359,0.361,0.324,0.41,0.354,0.345,0.325,0.302,0.474,0.345,0.379,0.475,0.487,0.499,0.489,0.584,0.567,0.586,0.516,0.517,0.473,0.489,0.521,0.314,0.462,0.529,0.48	0.533,0.544,0.549,0.469,0.528,0.476,0.592,0.544,0.563,0.555,0.525,0.565,0.564,0.531,0.549,0.548,0.535,0.555,0.532,0.499,0.508,0.481,0.596,0.531,0.574,0.505,0.486,0.529,0.514,0.475,0.52,0.546,0.482,0.491,0.476,0.537,0.561,0.488,0.494,0.496,0.611,0.548,0.515,0.516,0.536,0.601,0.666,0.606,0.56,0.547,0.562,0.649,0.641,0.574,0.62,0.54,0.585,0.581,0.615,0.575,0.556,0.514,0.621,0.554,0.479,0.551,0.541,0.607,0.596,0.604,0.572,0.504,0.583,0.471,0.553,0.517,0.477,0.559,0.531,0.572,0.551,0.462,0.645,0.545,0.553,0.555,0.479,0.53,0.547,0.535,0.513,0.577,0.581,0.556,0.533,0.581,0.597,0.515,0.546,0.532,0.529,0.453,0.612,0.494,0.595,0.543	-0.105
11699	ENSG00000131507	NDFIP1	chr5	+	142135729	142135817	142140562	142140629	142132211	142132342	142144570	142144676	11699	247,51,87,106,129,133,172,112,59,134,177,161,682,2520,1187,982,157,58,165,814,43,153,364,142,64,182,1183,1331	211,56,87,112,101,129,209,118,93,87,187,167,534,2009,875,754,100,25,86,614,29,128,286,137,96,156,659,1097	401,1514,2671,308,229,104,1378,879,625,1932,424,625,27,788,902,613,870,581,1249,924,335,881,579,1263,499,947,757,1348,2937,409,1016,455,516,809,754,1789,775,859,430,561,118,519,1269,775,1422,505,306,648,409,443,1142,958,400,332,762,767,319,536,661,1558,1517,672,1007,465,480,948,594,348,1364,600,1013,711,428,908,678,1017,446,769,1164,1603,1139,652,252,752,753,522,489,742,885,527,586,474,289,566,480,270,167,752,850,572,1106,563,581,626,397,971	239,759,1316,294,148,84,539,361,246,1016,282,338,10,434,403,336,349,240,688,598,178,677,195,814,170,720,530,647,1440,365,552,230,487,673,588,1093,453,517,262,307,35,265,809,399,808,97,90,272,186,218,699,257,123,124,309,400,103,185,270,612,685,466,316,152,308,429,278,121,477,232,399,455,129,572,301,538,331,374,710,599,498,471,34,364,392,224,383,356,453,299,292,199,136,273,276,140,64,438,425,331,706,520,268,448,138,578	188	167	0	0	0.51,0.447,0.47,0.457,0.532,0.478,0.422,0.457,0.36,0.578,0.457,0.461,0.532,0.527,0.546,0.536,0.582,0.673,0.63,0.541,0.568,0.515,0.531,0.479,0.372,0.509,0.615,0.519	0.598,0.639,0.643,0.482,0.579,0.524,0.694,0.684,0.693,0.628,0.572,0.622,0.706,0.617,0.665,0.618,0.689,0.683,0.617,0.579,0.626,0.536,0.725,0.58,0.723,0.539,0.559,0.649,0.644,0.499,0.62,0.637,0.485,0.516,0.533,0.592,0.603,0.596,0.593,0.619,0.75,0.635,0.582,0.633,0.61,0.822,0.751,0.679,0.661,0.644,0.592,0.768,0.743,0.704,0.687,0.63,0.733,0.72,0.685,0.693,0.663,0.562,0.739,0.731,0.581,0.662,0.655,0.719,0.718,0.697,0.693,0.581,0.747,0.585,0.667,0.627,0.545,0.646,0.593,0.704,0.67,0.552,0.868,0.647,0.63,0.674,0.531,0.649,0.634,0.61,0.641,0.679,0.654,0.648,0.607,0.631,0.699,0.604,0.64,0.606,0.582,0.49,0.658,0.554,0.719,0.599	-0.128
11700	ENSG00000131507	NDFIP1	chr5	+	142135729	142135817	142144570	142144676	142132211	142132342	142151730	142154440	11700	247,51,87,106,129,133,172,112,59,134,177,161,682,2520,1187,982,157,58,165,814,43,153,364,142,64,182,1183,1331	334,76,130,152,130,189,264,143,112,115,262,201,779,2408,1128,1069,102,35,129,790,40,180,400,163,117,222,688,1324	401,1514,2671,308,229,104,1378,879,625,1932,424,625,27,788,902,613,870,581,1249,924,335,881,579,1263,499,947,757,1348,2937,409,1016,455,516,809,754,1789,775,859,430,561,118,519,1269,775,1422,505,306,648,409,443,1144,958,400,332,762,767,319,536,661,1558,1517,672,1007,465,480,948,594,348,1364,600,1013,711,428,908,678,1017,446,769,1164,1603,1139,652,252,752,753,522,489,742,885,527,586,474,289,566,480,270,167,752,850,572,1106,563,581,626,397,970	376,785,1289,321,133,114,605,443,273,1102,362,360,25,501,418,296,330,282,598,642,253,916,241,847,193,749,593,610,1524,380,528,222,557,733,730,1320,755,649,333,325,52,269,989,405,899,185,140,272,201,236,717,360,140,126,330,510,150,228,224,674,751,500,363,207,426,496,330,124,597,312,553,545,211,704,404,619,403,339,784,843,541,587,80,478,448,274,341,379,423,271,267,242,133,375,339,166,83,483,404,295,789,593,409,530,203,661	188	206	0	0	0.448,0.424,0.423,0.433,0.521,0.435,0.417,0.462,0.366,0.561,0.425,0.467,0.49,0.534,0.536,0.502,0.628,0.645,0.584,0.53,0.541,0.482,0.499,0.488,0.375,0.473,0.653,0.524	0.539,0.679,0.694,0.513,0.654,0.5,0.714,0.685,0.715,0.658,0.562,0.655,0.542,0.633,0.703,0.694,0.743,0.693,0.696,0.612,0.592,0.513,0.725,0.62,0.739,0.581,0.583,0.708,0.679,0.541,0.678,0.692,0.504,0.547,0.531,0.598,0.529,0.592,0.586,0.654,0.713,0.679,0.584,0.677,0.634,0.749,0.705,0.723,0.69,0.673,0.636,0.745,0.758,0.743,0.717,0.622,0.7,0.72,0.764,0.717,0.689,0.596,0.752,0.711,0.553,0.677,0.664,0.755,0.715,0.678,0.667,0.588,0.69,0.586,0.648,0.643,0.548,0.713,0.619,0.676,0.698,0.549,0.775,0.633,0.648,0.676,0.611,0.682,0.696,0.681,0.706,0.682,0.704,0.623,0.608,0.641,0.688,0.63,0.697,0.68,0.606,0.51,0.609,0.564,0.682,0.617	-0.157
11706	ENSG00000005059	MCUB	chr4	+	109684442	109684646	109685250	109685367	109682581	109682742	109687514	109688719	11706	45,6,7,15,9,120,49,22,4,15,122,53,39,180,563,38,8,10,5,58,7,7,6,1,1,17,107,228	21,3,9,5,5,53,23,3,3,12,42,25,14,98,326,19,6,0,3,41,5,4,1,4,2,6,46,123	24,34,364,117,97,8,86,69,12,53,39,48,2,167,99,32,11,83,114,52,213,12,133,91,70,126,31,337,179,14,118,38,59,36,105,34,99,59,38,54,8,5,51,55,37,44,61,12,76,213,29,39,47,5,63,292,40,46,6,179,143,30,513,135,26,127,111,68,295,25,64,8,2,198,81,129,22,302,19,41,96,32,18,83,110,97,47,88,103,96,51,48,40,24,20,6,45,212,163,656,85,19,19,56,24,10	6,1,49,85,17,11,20,8,4,17,19,8,1,37,19,3,0,14,22,27,25,2,10,39,12,70,8,68,13,9,26,12,22,34,69,14,33,13,21,31,0,1,20,12,4,5,9,1,24,48,6,11,3,3,14,62,0,14,0,47,26,23,54,37,6,24,13,3,58,3,7,1,0,41,14,23,14,51,7,0,5,6,0,25,30,11,14,27,10,11,9,10,4,5,5,2,0,47,34,114,29,12,9,24,6,3	304	217	1.91858e-09	1.30387e-07	0.605,0.588,0.357,0.682,0.562,0.618,0.603,0.84,0.488,0.472,0.675,0.602,0.665,0.567,0.552,0.588,0.488,1.0,0.543,0.502,0.5,0.555,0.811,0.151,0.263,0.669,0.624,0.57	0.741,0.96,0.841,0.496,0.803,0.342,0.754,0.86,0.682,0.69,0.594,0.811,0.588,0.763,0.788,0.884,1.0,0.809,0.787,0.579,0.859,0.811,0.905,0.625,0.806,0.562,0.734,0.78,0.908,0.526,0.764,0.693,0.657,0.43,0.521,0.634,0.682,0.764,0.564,0.554,1.0,0.781,0.645,0.766,0.868,0.863,0.829,0.895,0.693,0.76,0.775,0.717,0.918,0.543,0.763,0.771,1.0,0.701,1.0,0.731,0.797,0.482,0.871,0.723,0.756,0.791,0.859,0.942,0.784,0.856,0.867,0.851,1.0,0.775,0.805,0.8,0.529,0.809,0.66,1.0,0.932,0.792,1.0,0.703,0.724,0.863,0.706,0.699,0.88,0.862,0.802,0.774,0.877,0.774,0.741,0.682,1.0,0.763,0.774,0.804,0.677,0.531,0.601,0.625,0.741,0.704	-0.184
11712	ENSG00000109475	RPL34	chr4	+	108622104	108622204	108622514	108622618	108621950	108622024	108625127	108625252	11712	1735,1733,2342,3213,1660,4239,3684,1596,2038,861,1577,3429,1747,3495,3143,2715,321,165,319,3409,218,617,1057,420,1214,1577,2450,3160	373,462,496,611,396,877,667,335,406,583,201,656,2342,5521,4832,3746,419,252,565,5139,319,780,1573,685,235,425,3173,4136	1732,3339,4234,833,1456,270,6958,2444,2846,2908,1758,1599,84,3367,2972,3460,2080,1673,2793,618,3977,2092,1856,1575,1875,1999,964,1550,3009,1760,2655,1948,1966,2162,2306,2541,1263,2198,3215,3236,2066,3074,3418,2037,5766,581,5202,1234,907,1771,5883,2160,3693,2881,2435,3292,1851,2960,1727,2547,1680,3296,1716,1768,748,1552,2419,1327,1406,1741,1622,1788,2836,2386,2515,2887,1789,2197,2715,4147,3234,2166,1758,2026,1498,1888,861,2869,3862,1398,2481,1893,1232,2202,2453,968,2050,1712,2286,2579,1406,2371,904,3138,1661,2070	2399,4348,5253,888,2151,318,7610,3131,3666,3874,1998,2177,169,3829,3692,4138,2454,2383,3788,1035,5245,2356,2547,2353,2395,3022,1428,2168,3941,2246,2924,2804,2331,2410,2725,3432,1866,2979,4284,3757,2855,3815,4209,2881,7551,1014,7916,1783,1364,2376,7203,2837,4595,4205,3447,4472,2752,3894,2515,3389,2629,4238,2750,2603,994,2296,2989,1878,1797,2383,2377,2433,3470,2790,3452,3734,2448,3378,3780,6122,4414,2361,2621,3017,1957,2579,1043,4063,4836,1846,3212,2833,1899,3189,2960,1326,2898,2220,3050,3221,1695,3036,1450,3743,2305,2385	200	204	6.17861e-12	5.84175e-10	0.826,0.793,0.828,0.843,0.81,0.831,0.849,0.829,0.837,0.601,0.889,0.842,0.432,0.392,0.399,0.425,0.439,0.4,0.365,0.404,0.411,0.447,0.407,0.385,0.84,0.791,0.441,0.438	0.424,0.439,0.451,0.489,0.408,0.464,0.483,0.443,0.442,0.434,0.473,0.428,0.336,0.473,0.451,0.46,0.464,0.417,0.429,0.379,0.436,0.475,0.426,0.406,0.444,0.403,0.408,0.422,0.438,0.444,0.481,0.415,0.462,0.478,0.463,0.43,0.408,0.429,0.434,0.468,0.425,0.451,0.453,0.419,0.438,0.369,0.401,0.414,0.404,0.432,0.454,0.437,0.45,0.411,0.419,0.429,0.407,0.437,0.412,0.434,0.395,0.442,0.389,0.409,0.434,0.408,0.452,0.419,0.444,0.427,0.41,0.428,0.455,0.466,0.426,0.441,0.427,0.399,0.423,0.409,0.428,0.483,0.406,0.407,0.438,0.427,0.457,0.419,0.449,0.436,0.441,0.405,0.398,0.413,0.458,0.427,0.419,0.44,0.433,0.45,0.458,0.443,0.389,0.461,0.424,0.47	0.182
11713	ENSG00000109475	RPL34	chr4	+	108622514	108622618	108625127	108625253	108622104	108622204	108630020	108630412	11713	293,350,449,430,293,567,502,248,366,504,168,609,2567,4865,4247,3806,407,252,530,5373,331,950,1470,597,103,231,3388,3741	1942,1951,2575,3547,1799,4636,4083,1734,2244,1235,1684,3797,1156,1745,1780,1926,139,62,255,2339,147,310,427,234,1034,1413,1003,1286	2378,4364,5848,966,1906,353,8728,3397,3881,4205,2241,2354,149,4014,3907,4296,2785,2286,3369,974,5355,2478,2792,2049,2582,2484,1330,2043,4164,2399,3038,2616,2297,2384,2632,3313,1960,2891,4416,3745,3086,3516,4038,2819,7102,1064,7527,1954,1327,2302,7343,3310,4876,4200,3528,4289,2705,3947,2766,3848,2647,4400,2690,2702,1000,2146,3275,1812,1996,2359,2310,2328,3853,2894,3490,3725,2368,3129,3602,6192,4659,2443,2821,2858,1995,2636,1013,3873,4803,1770,3268,2705,1880,3086,3052,1335,3095,2007,2995,3426,1679,2880,1325,3713,2151,2473	596,1427,1616,344,474,135,2097,960,1045,1281,660,636,62,1196,1022,1280,711,787,874,258,1553,504,573,569,615,902,346,551,1367,833,858,746,820,928,1119,1093,500,999,1387,1119,809,1203,1392,847,2215,268,2170,443,334,615,1619,753,1132,1119,921,1229,714,993,610,898,720,1381,697,669,351,648,899,467,582,664,269,678,1027,980,1047,1215,718,942,1130,1784,1219,807,744,894,591,778,340,1277,1327,516,885,660,452,863,878,334,812,632,810,874,495,1026,334,1124,565,624	204	226	0	0	0.143,0.166,0.162,0.118,0.153,0.119,0.12,0.137,0.153,0.311,0.1,0.151,0.711,0.755,0.726,0.686,0.764,0.818,0.697,0.718,0.714,0.772,0.792,0.739,0.099,0.153,0.789,0.763	0.816,0.772,0.8,0.757,0.817,0.743,0.822,0.797,0.804,0.784,0.79,0.804,0.727,0.788,0.809,0.788,0.813,0.763,0.81,0.807,0.793,0.845,0.844,0.8,0.823,0.753,0.81,0.804,0.771,0.761,0.797,0.795,0.756,0.74,0.723,0.771,0.813,0.762,0.779,0.788,0.809,0.764,0.763,0.787,0.78,0.815,0.794,0.83,0.815,0.806,0.834,0.83,0.827,0.806,0.809,0.795,0.808,0.815,0.834,0.826,0.803,0.779,0.81,0.817,0.759,0.786,0.801,0.811,0.792,0.797,0.905,0.792,0.806,0.766,0.787,0.773,0.785,0.786,0.779,0.794,0.809,0.77,0.808,0.78,0.789,0.79,0.767,0.771,0.8,0.792,0.804,0.82,0.822,0.798,0.794,0.816,0.809,0.779,0.804,0.813,0.79,0.757,0.815,0.785,0.808,0.814	-0.348
11728	ENSG00000055211	GINM1	chr6	+	149572284	149572344	149578821	149578973	149566293	149566534	149579833	149579990	11728	5,8,4,5,9,16,6,11,10,4,3,4,51,141,44,59,6,10,4,62,8,10,31,23,8,5,51,33	96,33,30,53,62,109,32,47,50,41,46,64,221,563,280,233,21,17,21,281,25,48,159,76,66,50,100,242	10,102,282,91,102,6,236,164,77,117,40,37,9,122,144,68,86,84,143,42,24,35,54,82,84,209,105,106,122,67,56,36,32,34,45,68,52,41,48,72,4,56,99,68,129,15,11,58,92,35,38,90,74,30,46,36,12,51,71,39,75,109,125,102,47,96,97,33,48,76,48,35,31,151,59,68,47,58,105,73,86,56,28,68,107,85,60,96,145,40,85,52,29,57,52,22,28,41,74,118,61,41,67,122,73,54	25,120,282,293,153,22,139,118,63,126,118,84,25,160,127,118,60,67,169,136,45,152,51,217,76,754,259,114,183,232,48,86,148,165,185,158,79,127,116,246,8,156,229,133,301,56,26,64,121,69,100,103,70,24,59,64,44,111,73,66,122,176,141,113,157,122,89,23,100,135,78,129,46,269,90,135,97,61,374,169,96,124,45,143,205,97,129,94,187,88,106,66,47,104,119,49,38,119,137,118,122,201,111,328,128,74	160	252	0	0	0.076,0.276,0.174,0.129,0.186,0.188,0.228,0.269,0.24,0.133,0.093,0.09,0.267,0.283,0.198,0.285,0.31,0.481,0.231,0.258,0.335,0.247,0.235,0.323,0.16,0.136,0.445,0.177	0.387,0.572,0.612,0.328,0.512,0.3,0.728,0.686,0.658,0.594,0.348,0.41,0.362,0.546,0.641,0.476,0.693,0.664,0.571,0.327,0.457,0.266,0.625,0.373,0.635,0.304,0.39,0.594,0.512,0.313,0.648,0.397,0.254,0.245,0.277,0.404,0.509,0.337,0.395,0.316,0.441,0.361,0.405,0.446,0.403,0.297,0.4,0.588,0.545,0.444,0.374,0.579,0.625,0.663,0.551,0.47,0.3,0.42,0.605,0.482,0.492,0.494,0.583,0.587,0.32,0.553,0.632,0.693,0.431,0.47,0.492,0.299,0.515,0.469,0.508,0.442,0.433,0.6,0.307,0.405,0.585,0.416,0.495,0.428,0.451,0.58,0.423,0.617,0.55,0.417,0.558,0.554,0.493,0.463,0.408,0.414,0.537,0.352,0.46,0.612,0.441,0.243,0.487,0.369,0.473,0.535	-0.243
11729	ENSG00000055211	GINM1	chr6	+	149572506	149572603	149578821	149578973	149572284	149572344	149579833	149579990	11729	31,16,6,24,21,30,14,15,13,14,25,31,76,256,111,92,14,8,6,109,5,9,45,33,25,18,52,101	96,33,30,53,62,109,32,47,49,41,46,64,221,563,281,233,21,17,21,279,25,48,159,76,66,50,100,241	15,133,258,129,95,19,165,91,56,104,63,66,3,106,125,71,79,55,149,89,28,73,38,99,72,338,159,120,159,80,58,57,54,91,67,78,29,48,53,116,5,69,162,67,146,31,21,49,82,38,35,56,48,30,36,33,20,62,65,44,80,148,78,104,92,104,36,25,32,77,46,54,27,123,30,111,65,42,221,75,73,65,34,100,112,68,64,57,125,51,83,38,40,69,64,27,23,39,81,120,78,87,41,144,78,49	25,120,282,292,156,22,139,117,61,127,118,84,25,160,127,118,60,67,167,136,45,152,51,217,76,753,258,112,183,232,48,86,148,165,185,158,79,127,116,246,8,156,229,134,307,56,26,64,121,69,100,103,70,24,59,64,48,111,73,66,122,176,141,113,157,122,89,23,100,135,78,129,46,269,90,135,97,61,373,171,96,124,45,143,203,97,129,94,187,88,106,66,47,104,119,49,38,119,136,118,122,201,111,327,128,74	197	252	1.26565e-14	1.57883e-12	0.292,0.383,0.204,0.367,0.302,0.26,0.359,0.29,0.253,0.304,0.41,0.383,0.306,0.368,0.336,0.336,0.46,0.376,0.268,0.333,0.204,0.193,0.266,0.357,0.326,0.315,0.399,0.349	0.434,0.586,0.539,0.361,0.438,0.525,0.603,0.499,0.54,0.512,0.406,0.501,0.133,0.459,0.557,0.435,0.627,0.512,0.533,0.456,0.443,0.381,0.488,0.369,0.548,0.365,0.441,0.578,0.526,0.306,0.607,0.459,0.318,0.414,0.317,0.387,0.32,0.326,0.369,0.376,0.444,0.361,0.475,0.39,0.378,0.415,0.508,0.495,0.464,0.413,0.309,0.41,0.467,0.615,0.438,0.397,0.348,0.417,0.532,0.46,0.456,0.518,0.414,0.541,0.428,0.522,0.341,0.582,0.29,0.422,0.43,0.349,0.429,0.369,0.299,0.513,0.462,0.468,0.431,0.359,0.493,0.401,0.491,0.472,0.414,0.473,0.388,0.437,0.461,0.426,0.5,0.424,0.521,0.459,0.408,0.413,0.436,0.295,0.432,0.565,0.45,0.356,0.321,0.36,0.438,0.459	-0.119
11792	ENSG00000138814	PPP3CA	chr4	-	101063231	101063357	101195915	101196116	101061086	101061161	101346738	101347327	11792	69,8,4,36,17,13,54,18,35,8,25,26,33,152,204,164,26,11,10,178,5,28,25,22,10,32,141,167	81,8,11,42,22,27,63,28,37,21,29,33,46,130,135,141,17,14,14,143,7,40,24,13,16,43,54,194	31,77,234,91,227,24,204,65,124,128,101,62,3,97,109,151,240,73,109,48,106,123,95,113,138,958,160,195,398,43,87,88,155,355,203,77,142,122,242,172,18,52,140,41,131,47,12,66,56,54,241,20,75,100,201,216,83,57,192,115,80,209,94,386,83,119,263,125,129,184,91,204,53,109,182,172,232,83,111,134,169,179,45,84,329,85,257,621,177,101,160,123,161,64,144,76,40,78,88,251,153,284,70,194,107,39	27,59,126,104,133,12,90,30,60,64,46,51,5,64,30,53,116,48,53,36,69,73,55,75,45,796,69,73,215,45,36,55,95,323,136,55,108,54,151,90,6,56,95,18,101,8,4,21,15,27,227,14,37,75,112,128,54,30,75,56,46,141,37,177,57,61,122,52,35,99,34,108,51,62,94,71,170,46,60,59,76,120,6,46,197,52,136,312,81,76,65,54,83,24,82,39,25,38,34,88,69,261,33,141,68,36	301	226	1.11022e-16	1.65237e-14	0.39,0.429,0.214,0.392,0.367,0.266,0.392,0.326,0.415,0.222,0.393,0.372,0.35,0.467,0.532,0.466,0.535,0.371,0.349,0.483,0.349,0.345,0.439,0.56,0.319,0.358,0.662,0.393	0.463,0.495,0.582,0.396,0.562,0.6,0.63,0.619,0.608,0.6,0.622,0.477,0.311,0.532,0.732,0.681,0.608,0.533,0.607,0.5,0.536,0.559,0.565,0.531,0.697,0.475,0.635,0.667,0.582,0.418,0.645,0.546,0.551,0.452,0.528,0.512,0.497,0.629,0.546,0.589,0.693,0.411,0.525,0.631,0.493,0.815,0.693,0.702,0.737,0.6,0.444,0.518,0.603,0.5,0.574,0.559,0.536,0.588,0.658,0.607,0.566,0.527,0.656,0.621,0.522,0.594,0.618,0.643,0.735,0.583,0.668,0.586,0.438,0.569,0.592,0.645,0.506,0.575,0.581,0.63,0.625,0.528,0.849,0.578,0.556,0.551,0.587,0.599,0.621,0.499,0.649,0.631,0.593,0.667,0.569,0.594,0.546,0.606,0.66,0.682,0.625,0.45,0.614,0.508,0.542,0.449	-0.181
11803	ENSG00000197894	ADH5	chr4	-	99081364	99081452	99081974	99082116	99076703	99076923	99085114	99085216	11803	142,44,49,119,40,89,119,41,50,31,74,101,110,713,369,225,27,43,14,330,42,80,562,74,30,42,452,585	176,46,50,170,41,90,127,71,49,36,91,110,87,424,367,167,12,14,26,190,31,45,277,34,121,68,209,423	188,364,1912,160,314,12,1558,183,470,2095,193,324,25,823,444,367,531,360,426,133,401,359,488,255,474,1252,420,791,1955,224,438,140,419,469,236,246,311,306,833,405,60,661,342,227,939,128,246,237,264,285,1099,585,416,112,391,534,177,578,235,500,264,390,363,561,230,376,306,314,440,315,123,199,580,1265,469,296,417,241,418,367,336,767,109,252,609,280,368,514,488,268,436,160,274,204,309,139,295,221,308,635,337,281,118,317,269,210	105,156,672,115,135,3,535,83,138,887,80,193,13,316,188,151,145,132,175,75,147,186,123,149,150,852,249,351,822,128,197,67,241,321,166,115,158,158,422,258,38,364,209,101,458,43,76,93,78,138,533,191,137,35,141,255,30,223,75,254,129,196,129,255,107,184,149,132,237,105,71,106,178,656,213,174,166,106,198,185,190,453,73,113,315,133,182,239,238,102,164,68,109,101,136,59,92,59,141,263,144,143,63,206,108,95	242	188	0	0	0.385,0.426,0.432,0.352,0.431,0.434,0.421,0.31,0.442,0.401,0.387,0.416,0.496,0.566,0.439,0.511,0.636,0.705,0.295,0.574,0.513,0.58,0.612,0.628,0.162,0.324,0.627,0.518	0.582,0.644,0.689,0.519,0.644,0.757,0.693,0.631,0.726,0.647,0.652,0.566,0.599,0.669,0.647,0.654,0.74,0.679,0.654,0.579,0.679,0.6,0.755,0.571,0.711,0.533,0.567,0.636,0.649,0.576,0.633,0.619,0.575,0.532,0.525,0.624,0.605,0.601,0.605,0.549,0.551,0.585,0.56,0.636,0.614,0.698,0.715,0.664,0.724,0.616,0.616,0.704,0.702,0.713,0.683,0.619,0.821,0.668,0.709,0.605,0.614,0.607,0.686,0.631,0.625,0.614,0.615,0.649,0.591,0.7,0.574,0.593,0.717,0.6,0.631,0.569,0.661,0.639,0.621,0.606,0.579,0.568,0.537,0.634,0.6,0.621,0.611,0.626,0.614,0.671,0.674,0.646,0.661,0.611,0.638,0.647,0.714,0.744,0.629,0.652,0.645,0.604,0.593,0.545,0.659,0.632	-0.169
11804	ENSG00000151247	EIF4E	chr4	-	98884921	98885061	98887078	98887192	98880844	98881142	98887888	98887952	11804	95,19,30,105,47,123,72,41,40,18,46,95,155,802,515,200,50,20,27,376,13,39,162,52,42,33,257,476	130,40,53,157,66,189,185,100,116,35,115,163,111,441,343,168,29,13,16,271,15,47,118,30,69,73,153,223	68,188,770,97,191,63,611,95,144,165,132,174,16,226,245,184,307,156,232,94,158,230,121,282,185,1266,262,422,1300,165,314,154,365,330,282,196,159,359,235,308,33,322,177,216,270,103,85,68,99,122,484,131,82,114,221,476,83,348,105,349,165,314,236,195,158,161,191,140,161,184,139,245,141,323,268,180,253,142,323,204,271,253,56,183,177,174,119,268,272,190,149,172,121,179,193,59,69,79,173,238,250,269,78,302,60,136	64,182,521,47,138,31,271,114,127,183,74,125,13,122,177,215,243,119,193,79,183,164,121,163,135,671,172,308,1165,83,240,76,168,220,161,163,103,228,124,165,35,169,118,120,194,76,65,42,35,103,283,61,47,80,172,260,49,153,72,134,109,171,122,147,79,131,177,63,92,110,79,139,71,199,147,97,116,111,166,137,217,185,25,120,154,83,78,136,203,111,97,104,66,79,104,47,81,62,63,131,152,116,58,147,56,105	214	240	2.85115e-10	2.1584e-08	0.45,0.348,0.388,0.429,0.444,0.422,0.304,0.315,0.279,0.366,0.31,0.395,0.61,0.671,0.627,0.572,0.659,0.633,0.654,0.609,0.493,0.482,0.606,0.66,0.406,0.336,0.653,0.705	0.544,0.537,0.624,0.698,0.608,0.695,0.717,0.483,0.56,0.503,0.667,0.61,0.58,0.675,0.608,0.49,0.586,0.595,0.574,0.572,0.492,0.611,0.529,0.66,0.606,0.679,0.631,0.606,0.556,0.69,0.595,0.694,0.709,0.627,0.663,0.574,0.634,0.638,0.68,0.677,0.514,0.681,0.627,0.669,0.61,0.603,0.595,0.645,0.76,0.571,0.657,0.707,0.662,0.615,0.59,0.672,0.655,0.718,0.621,0.745,0.629,0.673,0.684,0.598,0.692,0.58,0.548,0.714,0.662,0.652,0.664,0.664,0.69,0.645,0.672,0.675,0.71,0.589,0.686,0.625,0.583,0.605,0.715,0.631,0.563,0.702,0.631,0.688,0.6,0.657,0.633,0.65,0.673,0.718,0.675,0.585,0.489,0.588,0.755,0.671,0.648,0.722,0.601,0.697,0.546,0.592	-0.139
11809	ENSG00000151247	EIF4E	chr4	-	98891236	98891332	98901875	98901982	98887888	98887952	98929094	98929101	11809	286,74,156,361,180,518,466,263,283,56,262,350,72,493,311,141,27,11,11,209,13,21,79,31,54,86,168,229	84,10,19,78,39,107,60,43,56,19,55,70,146,697,447,191,34,13,21,354,8,38,156,43,42,33,200,404	24,120,681,50,155,42,340,94,155,150,65,87,9,160,171,174,254,121,215,54,124,132,87,150,177,722,175,314,1068,78,205,83,190,200,142,114,69,168,156,176,27,180,120,156,156,20,72,65,47,91,216,128,94,72,191,212,75,203,101,262,123,151,248,144,71,108,141,121,121,83,111,131,99,167,166,154,100,101,160,168,197,144,61,88,100,112,71,160,178,92,94,88,55,86,113,48,27,93,105,179,160,158,55,152,71,80	79,169,585,97,180,54,315,92,134,192,108,162,4,183,190,125,199,96,196,77,112,234,78,222,110,1027,242,379,1141,158,267,112,306,293,218,172,155,262,192,245,17,225,149,187,241,71,64,81,73,109,392,103,71,109,175,358,73,243,59,235,138,206,167,132,120,139,166,107,114,140,114,175,101,256,201,163,207,132,258,165,201,259,39,130,146,154,125,190,243,110,106,114,68,147,147,50,38,76,106,185,213,200,53,258,69,106	207	196	1.36263e-08	8.20002e-07	0.763,0.875,0.886,0.814,0.814,0.821,0.88,0.853,0.827,0.736,0.819,0.826,0.318,0.401,0.397,0.411,0.429,0.445,0.332,0.359,0.606,0.344,0.324,0.406,0.549,0.712,0.443,0.349	0.223,0.402,0.524,0.328,0.449,0.424,0.505,0.492,0.523,0.425,0.363,0.337,0.681,0.453,0.46,0.569,0.547,0.544,0.509,0.399,0.512,0.348,0.514,0.39,0.604,0.4,0.406,0.44,0.47,0.319,0.421,0.412,0.37,0.393,0.381,0.386,0.297,0.378,0.435,0.405,0.601,0.431,0.433,0.441,0.38,0.211,0.516,0.432,0.379,0.441,0.343,0.541,0.556,0.385,0.508,0.359,0.493,0.442,0.618,0.514,0.458,0.41,0.584,0.508,0.359,0.424,0.446,0.517,0.501,0.36,0.48,0.415,0.481,0.382,0.439,0.472,0.314,0.42,0.37,0.491,0.481,0.345,0.597,0.391,0.393,0.408,0.35,0.444,0.41,0.442,0.456,0.422,0.434,0.356,0.421,0.476,0.402,0.537,0.484,0.478,0.416,0.428,0.496,0.358,0.493,0.417	0.158
11812	ENSG00000138698	RAP1GDS1	chr4	+	98379016	98379163	98391951	98392080	98352475	98352601	98404476	98404602	11812	39,11,7,22,9,32,43,20,20,20,35,25,26,177,170,55,14,7,8,48,9,25,39,11,18,14,119,83	47,10,15,26,12,32,56,18,16,17,32,37,38,178,228,74,10,1,15,62,9,33,48,11,20,16,21,171	35,80,374,26,68,21,276,30,58,181,58,63,3,108,90,63,82,55,81,53,73,92,168,74,98,270,59,168,626,30,77,55,111,180,72,60,55,117,106,70,23,110,67,49,169,27,40,33,40,48,169,48,40,35,115,138,20,137,75,169,56,101,101,144,82,75,105,54,102,72,35,66,151,92,87,84,67,87,119,141,141,110,29,76,76,41,65,99,99,58,72,42,39,37,80,24,102,85,57,143,68,74,22,74,27,43	18,24,78,20,47,24,42,0,32,12,20,22,0,35,13,33,9,27,17,47,24,100,36,68,32,265,78,75,198,35,42,21,111,175,84,36,35,53,81,73,0,41,36,19,93,2,8,5,1,23,60,2,12,20,25,41,12,56,17,36,39,46,39,40,62,39,62,13,28,11,17,63,44,19,55,33,66,23,28,23,73,56,19,40,29,10,32,22,39,21,56,24,21,4,38,29,38,32,17,71,48,81,11,73,12,29	247	229	0	0	0.435,0.505,0.302,0.44,0.41,0.481,0.416,0.507,0.537,0.522,0.503,0.385,0.388,0.48,0.409,0.408,0.565,0.866,0.331,0.418,0.481,0.413,0.43,0.481,0.455,0.448,0.84,0.31	0.643,0.756,0.816,0.547,0.573,0.448,0.859,1.0,0.627,0.933,0.729,0.726,1.0,0.741,0.865,0.639,0.894,0.654,0.815,0.511,0.738,0.46,0.812,0.502,0.74,0.486,0.412,0.675,0.746,0.443,0.63,0.708,0.481,0.488,0.443,0.607,0.593,0.672,0.548,0.471,1.0,0.713,0.633,0.705,0.628,0.926,0.823,0.86,0.974,0.659,0.723,0.957,0.756,0.619,0.81,0.757,0.607,0.694,0.804,0.813,0.571,0.671,0.706,0.769,0.551,0.641,0.611,0.794,0.772,0.859,0.656,0.493,0.761,0.818,0.595,0.702,0.485,0.778,0.798,0.85,0.642,0.646,0.586,0.638,0.708,0.792,0.653,0.807,0.702,0.719,0.544,0.619,0.633,0.896,0.661,0.434,0.713,0.711,0.757,0.651,0.568,0.459,0.65,0.484,0.676,0.579	-0.216
11818	ENSG00000204564	C6orf136	chr6	+	30649557	30649959	30651265	30651466	30647038	30647846	30652647	30652717	11818	20,1,4,10,12,6,13,13,9,4,16,18,25,43,39,35,0,3,2,17,0,3,27,2,9,1,60,97	47,2,23,19,18,12,27,19,14,7,23,23,32,86,58,42,5,7,6,13,3,16,40,12,24,7,49,86	23,24,113,42,89,16,219,74,65,391,31,57,2,52,38,118,68,32,53,51,14,20,52,57,82,226,80,47,245,15,43,55,43,73,25,64,59,128,41,61,2,26,37,72,79,45,11,26,8,26,83,40,48,28,48,111,69,39,77,47,46,181,62,55,35,57,69,47,67,33,38,68,14,67,75,64,58,54,50,68,106,138,39,61,33,33,60,98,76,48,61,45,39,26,83,29,10,56,63,88,73,42,71,105,60,51	46,50,112,50,87,9,130,71,79,412,49,60,5,38,58,101,94,29,60,40,53,12,72,71,55,235,96,52,204,22,39,57,44,80,26,43,32,109,44,70,8,22,43,47,128,45,16,64,27,51,154,55,44,46,63,124,60,51,78,28,49,178,80,81,54,57,95,53,40,60,49,66,27,113,115,117,52,53,75,88,110,117,3,77,82,46,57,68,89,55,55,88,46,42,102,29,11,66,87,76,57,41,53,96,68,25	502	301	5.40032e-06	0.000213525	0.203,0.231,0.094,0.24,0.286,0.231,0.224,0.291,0.278,0.255,0.294,0.319,0.319,0.231,0.287,0.333,0.0,0.204,0.167,0.439,0.0,0.101,0.288,0.091,0.184,0.079,0.423,0.403	0.231,0.223,0.377,0.335,0.38,0.516,0.503,0.385,0.33,0.363,0.275,0.363,0.193,0.451,0.282,0.412,0.303,0.398,0.346,0.433,0.137,0.5,0.302,0.325,0.472,0.366,0.333,0.351,0.419,0.29,0.398,0.367,0.369,0.354,0.366,0.472,0.525,0.413,0.358,0.343,0.13,0.415,0.34,0.479,0.27,0.375,0.292,0.196,0.151,0.234,0.244,0.304,0.395,0.267,0.314,0.349,0.408,0.314,0.372,0.502,0.36,0.379,0.317,0.289,0.28,0.375,0.303,0.347,0.501,0.248,0.317,0.382,0.237,0.262,0.281,0.247,0.401,0.379,0.286,0.317,0.366,0.414,0.886,0.322,0.194,0.301,0.387,0.464,0.339,0.344,0.399,0.235,0.337,0.271,0.328,0.375,0.353,0.337,0.303,0.41,0.434,0.381,0.445,0.396,0.346,0.55	-0.12
11821	ENSG00000132182	NUP210	chr3	-	13371833	13372032	13373717	13373873	13365945	13366091	13375503	13375641	11821	14,7,12,8,31,11,23,14,8,12,10,17,16,113,46,45,8,4,8,41,2,8,17,14,11,7,51,124	14,1,9,8,22,5,10,14,5,5,6,11,32,99,24,33,19,2,2,13,0,7,22,13,10,12,102,110	28,70,161,135,352,11,195,110,59,98,36,72,4,22,65,105,110,50,61,45,49,89,113,103,22,585,206,85,322,48,42,83,43,93,122,74,208,69,23,67,0,10,54,47,62,58,18,50,68,52,172,40,39,77,31,125,41,83,162,79,33,57,85,121,70,80,87,50,168,101,37,71,33,244,59,93,53,77,143,181,82,96,18,63,110,52,44,74,128,42,37,50,20,43,71,61,29,50,29,69,57,52,120,28,53,57	29,94,238,131,455,6,323,149,55,146,29,119,7,46,78,67,145,56,82,36,20,104,74,102,53,499,232,100,308,28,53,67,53,55,79,56,266,92,50,69,17,31,60,56,104,62,25,52,48,91,178,19,114,61,68,128,78,81,207,132,55,113,76,154,60,145,155,123,187,124,82,81,51,281,80,101,46,118,183,200,70,142,14,94,76,91,73,81,160,85,65,54,35,87,133,38,56,82,82,73,104,78,149,46,108,35	256	299	0.000170769	0.00506078	0.539,0.891,0.609,0.539,0.622,0.72,0.729,0.539,0.651,0.737,0.661,0.643,0.369,0.571,0.691,0.614,0.33,0.7,0.824,0.786,1.0,0.572,0.474,0.557,0.562,0.405,0.369,0.568	0.53,0.465,0.441,0.546,0.475,0.682,0.414,0.463,0.556,0.439,0.592,0.414,0.4,0.358,0.493,0.647,0.47,0.51,0.465,0.593,0.741,0.5,0.641,0.541,0.327,0.578,0.509,0.498,0.55,0.667,0.481,0.591,0.487,0.664,0.643,0.607,0.477,0.467,0.349,0.531,0.0,0.274,0.512,0.495,0.41,0.522,0.457,0.529,0.623,0.4,0.53,0.711,0.285,0.596,0.347,0.533,0.38,0.545,0.478,0.411,0.412,0.371,0.566,0.479,0.577,0.392,0.396,0.322,0.512,0.488,0.345,0.506,0.43,0.504,0.463,0.518,0.574,0.433,0.477,0.514,0.578,0.441,0.6,0.439,0.628,0.4,0.413,0.516,0.483,0.366,0.399,0.52,0.4,0.366,0.384,0.652,0.377,0.416,0.292,0.525,0.39,0.438,0.485,0.416,0.364,0.655	0.135
11828	ENSG00000203875	SNHG5	chr6	-	85677794	85677875	85677953	85678032	85677423	85677492	85678135	85678188	11828	129,99,161,286,79,99,87,55,92,19,169,177,241,353,223,288,35,11,44,231,21,64,32,55,23,39,123,275	39,33,32,54,25,22,23,16,27,17,27,46,204,305,121,186,26,11,49,208,34,28,52,73,6,9,65,161	220,360,219,634,615,36,367,379,134,806,242,180,9,219,159,278,244,102,345,246,278,59,184,151,97,730,107,233,123,187,195,265,497,71,200,252,56,293,290,384,72,90,622,265,388,111,851,223,384,155,574,196,301,244,165,188,187,449,121,174,233,252,192,403,122,177,369,206,167,252,308,280,317,197,303,401,157,189,210,819,437,251,174,349,187,185,115,223,468,115,283,106,169,170,219,111,212,313,273,127,116,235,91,368,121,194	248,453,203,683,701,28,354,373,72,1214,335,246,7,202,184,266,291,132,410,143,302,36,249,90,98,769,81,235,107,206,174,232,454,56,197,163,97,274,346,438,108,69,607,293,457,149,1315,253,345,155,694,160,379,278,234,144,242,472,149,145,301,172,254,511,128,215,432,228,132,321,283,208,431,265,358,279,101,185,159,461,348,240,102,419,189,160,134,189,610,120,359,81,304,260,334,147,319,317,219,132,116,276,161,371,180,215	179	181	2.44249e-15	3.26682e-13	0.77,0.752,0.836,0.843,0.762,0.82,0.793,0.777,0.775,0.531,0.864,0.796,0.544,0.539,0.651,0.61,0.576,0.503,0.476,0.529,0.384,0.698,0.384,0.432,0.795,0.814,0.657,0.633	0.473,0.446,0.522,0.484,0.47,0.565,0.512,0.507,0.653,0.402,0.422,0.425,0.565,0.523,0.466,0.514,0.459,0.439,0.46,0.635,0.482,0.624,0.428,0.629,0.5,0.49,0.572,0.501,0.538,0.479,0.531,0.536,0.525,0.562,0.507,0.61,0.369,0.52,0.459,0.47,0.403,0.569,0.509,0.478,0.462,0.43,0.396,0.471,0.53,0.503,0.455,0.553,0.445,0.47,0.416,0.569,0.439,0.49,0.451,0.548,0.439,0.597,0.433,0.444,0.491,0.454,0.463,0.477,0.561,0.443,0.524,0.576,0.427,0.429,0.461,0.592,0.611,0.508,0.572,0.642,0.559,0.514,0.633,0.457,0.5,0.539,0.465,0.544,0.437,0.492,0.444,0.57,0.36,0.398,0.399,0.433,0.402,0.5,0.558,0.493,0.503,0.463,0.364,0.501,0.405,0.477	0.168
11852	ENSG00000136051	WASHC4	chr12	+	105127128	105127289	105133769	105133899	105126234	105126362	105137885	105138011	11852	40,11,14,44,41,51,15,27,16,54,49,54,119,272,73,86,33,12,30,212,2,14,102,23,16,17,60,69	16,5,6,15,8,22,5,7,7,15,14,20,22,45,20,16,7,3,2,39,4,3,20,11,3,6,18,23	22,24,54,115,63,14,22,20,28,159,39,45,12,17,34,17,19,26,17,46,9,96,6,58,6,499,78,52,66,76,12,26,58,69,128,86,83,85,86,111,4,22,89,14,36,51,7,25,15,16,48,14,10,11,50,40,44,14,9,41,12,73,41,49,69,41,35,13,24,12,17,22,47,51,16,51,27,16,46,25,30,63,22,40,29,31,26,27,27,36,19,38,24,23,32,36,31,28,20,50,34,47,23,68,36,32	5,3,6,32,7,3,3,1,1,18,4,9,0,2,5,2,4,5,1,7,0,27,1,13,0,126,13,7,5,16,4,1,17,19,16,14,11,16,13,22,0,1,12,2,11,0,2,6,1,7,8,3,6,3,3,12,0,2,0,4,0,11,2,0,22,3,7,0,4,2,6,4,10,16,1,1,4,2,6,0,2,5,0,3,5,6,2,1,2,2,6,2,7,4,2,12,0,1,4,4,2,9,1,16,2,4	261	230	1.61098e-10	1.2646e-08	0.688,0.66,0.673,0.721,0.819,0.671,0.726,0.773,0.668,0.76,0.755,0.704,0.827,0.842,0.763,0.826,0.806,0.779,0.93,0.827,0.306,0.804,0.818,0.648,0.825,0.714,0.746,0.726	0.795,0.876,0.888,0.76,0.888,0.804,0.866,0.946,0.961,0.886,0.896,0.815,1.0,0.882,0.857,0.882,0.807,0.821,0.937,0.853,1.0,0.758,0.841,0.797,1.0,0.777,0.841,0.867,0.921,0.807,0.726,0.958,0.75,0.762,0.876,0.844,0.869,0.824,0.854,0.816,1.0,0.951,0.867,0.861,0.743,1.0,0.755,0.786,0.93,0.668,0.841,0.804,0.595,0.764,0.936,0.746,1.0,0.861,1.0,0.9,1.0,0.854,0.948,1.0,0.734,0.923,0.815,1.0,0.841,0.841,0.714,0.829,0.806,0.737,0.934,0.978,0.856,0.876,0.871,1.0,0.93,0.917,1.0,0.922,0.836,0.82,0.92,0.96,0.922,0.941,0.736,0.944,0.751,0.835,0.934,0.726,1.0,0.961,0.815,0.917,0.937,0.821,0.953,0.789,0.941,0.876	-0.125
11853	ENSG00000136051	WASHC4	chr12	+	105133769	105133896	105137885	105138011	105127128	105127289	105140293	105140401	11853	30,9,11,28,22,40,13,22,12,31,30,34,80,177,50,36,21,18,8,137,6,14,90,34,10,16,35,78	31,13,6,39,16,38,10,21,24,29,21,42,62,278,69,36,33,12,16,174,1,14,72,28,14,25,104,66	18,11,9,75,30,13,10,9,3,111,26,32,8,6,19,10,17,14,7,39,5,81,7,41,8,434,76,36,28,62,20,7,43,52,79,57,49,44,46,87,2,3,38,11,30,4,16,13,5,14,34,8,12,22,10,20,10,6,4,21,3,50,13,4,72,15,17,2,17,7,7,14,22,42,12,17,17,8,25,5,16,33,3,27,15,25,9,8,12,13,17,10,16,13,14,29,4,10,11,18,22,29,13,43,13,30	33,66,129,98,107,20,105,56,71,227,58,70,4,51,140,75,44,106,84,83,32,63,66,74,44,502,173,110,236,86,38,47,71,68,103,81,95,104,150,115,10,60,53,54,57,63,16,45,29,38,202,18,38,43,88,99,68,56,23,79,24,106,25,29,79,66,99,27,38,34,39,33,22,114,37,92,45,51,107,38,49,90,9,62,52,57,55,70,99,69,58,19,56,57,81,31,17,66,60,82,83,55,58,96,40,95	227	226	0	0	0.491,0.408,0.646,0.417,0.578,0.512,0.564,0.511,0.332,0.516,0.587,0.446,0.562,0.388,0.419,0.499,0.388,0.599,0.332,0.439,0.857,0.499,0.554,0.547,0.416,0.389,0.251,0.541	0.352,0.142,0.065,0.432,0.218,0.393,0.087,0.138,0.04,0.327,0.309,0.313,0.666,0.105,0.119,0.117,0.278,0.116,0.077,0.319,0.135,0.561,0.096,0.356,0.153,0.463,0.304,0.246,0.106,0.418,0.344,0.129,0.376,0.432,0.433,0.412,0.339,0.296,0.234,0.43,0.166,0.047,0.417,0.169,0.344,0.059,0.499,0.223,0.147,0.268,0.144,0.307,0.239,0.337,0.102,0.167,0.128,0.096,0.148,0.209,0.111,0.32,0.341,0.121,0.476,0.185,0.146,0.069,0.308,0.17,0.152,0.297,0.499,0.268,0.244,0.155,0.273,0.135,0.189,0.116,0.245,0.267,0.249,0.302,0.223,0.304,0.14,0.102,0.108,0.158,0.226,0.344,0.221,0.185,0.147,0.482,0.19,0.131,0.154,0.179,0.209,0.344,0.182,0.308,0.244,0.239	0.248
11857	ENSG00000287542	HERC3	chr4	+	88655874	88656035	88658414	88658491	88655173	88655304	88662430	88662555	11857	21,8,11,35,23,31,9,29,36,25,23,27,31,102,85,45,9,5,12,96,0,37,98,15,6,22,72,129	7,4,5,24,17,11,8,11,19,8,13,14,19,66,46,21,10,3,0,52,2,17,33,4,2,18,21,70	18,137,183,9,32,8,327,32,84,79,27,103,2,80,72,108,59,114,107,38,91,54,44,160,149,219,97,119,287,47,39,74,45,73,90,95,96,60,59,82,5,20,46,17,78,10,15,44,11,78,294,42,59,30,90,169,20,47,62,63,60,125,45,33,52,78,93,90,177,78,31,35,30,91,56,86,50,43,60,76,224,137,19,80,65,52,38,63,77,51,85,106,49,78,164,41,21,55,76,76,57,40,75,116,49,60	4,14,33,6,2,4,49,4,15,32,3,15,3,9,8,23,11,10,19,22,3,34,5,57,13,98,50,24,59,16,16,11,30,30,49,27,35,20,27,23,14,20,12,2,20,9,0,15,9,12,50,5,7,5,27,42,0,10,10,9,23,48,10,11,29,17,14,9,42,12,7,18,4,43,16,12,13,11,20,15,44,28,0,8,15,10,16,20,13,5,16,22,27,34,43,35,13,6,7,15,16,19,9,51,5,22	261	177	7.45777e-08	3.99693e-06	0.67,0.576,0.599,0.497,0.478,0.656,0.433,0.641,0.562,0.679,0.545,0.567,0.525,0.512,0.556,0.592,0.379,0.531,1.0,0.556,0.0,0.596,0.668,0.718,0.67,0.453,0.699,0.556	0.753,0.869,0.79,0.504,0.916,0.576,0.819,0.844,0.792,0.626,0.859,0.823,0.311,0.858,0.859,0.761,0.784,0.885,0.792,0.539,0.954,0.519,0.856,0.656,0.886,0.602,0.568,0.771,0.767,0.666,0.623,0.82,0.504,0.623,0.555,0.705,0.65,0.67,0.597,0.707,0.195,0.404,0.722,0.852,0.726,0.43,1.0,0.665,0.453,0.815,0.8,0.851,0.851,0.803,0.693,0.732,1.0,0.761,0.808,0.826,0.639,0.638,0.753,0.67,0.549,0.757,0.818,0.871,0.741,0.815,0.75,0.569,0.836,0.589,0.704,0.829,0.723,0.726,0.67,0.775,0.775,0.768,1.0,0.871,0.746,0.779,0.617,0.681,0.801,0.874,0.783,0.766,0.552,0.609,0.721,0.443,0.523,0.861,0.88,0.775,0.707,0.588,0.85,0.607,0.869,0.649	-0.154
11858	ENSG00000287542	HERC3	chr4	+	88658414	88658491	88662430	88662555	88655874	88656035	88664152	88664212	11858	9,1,1,13,3,3,4,14,8,4,7,6,11,51,33,7,4,0,2,39,1,12,29,8,4,9,36,62	19,7,3,18,13,16,10,21,20,11,18,16,18,63,60,33,8,1,2,58,5,18,41,1,6,17,13,84	4,43,88,3,8,3,94,17,35,31,2,36,0,25,20,61,27,23,39,21,35,20,27,55,52,68,38,35,153,11,21,22,21,22,44,28,45,15,30,28,10,9,14,19,43,10,4,15,9,23,118,20,23,3,26,114,10,26,27,54,19,33,28,26,24,28,30,19,84,28,24,17,26,66,27,39,16,17,36,55,102,69,10,14,32,26,13,27,34,16,23,42,47,32,63,26,16,19,17,41,15,21,26,36,8,22	2,9,18,10,8,7,21,2,3,4,4,7,4,14,14,7,11,12,13,19,2,45,6,47,9,130,32,21,32,12,10,11,11,23,29,12,29,11,23,36,0,10,10,1,26,10,0,9,1,12,27,2,2,3,5,31,8,2,15,18,9,40,12,8,32,6,12,14,46,9,3,18,3,30,10,32,11,10,16,14,17,29,0,16,6,3,12,20,13,7,10,26,8,10,31,18,3,8,13,12,21,9,11,54,10,12	177	225	0	0	0.376,0.154,0.298,0.479,0.227,0.192,0.337,0.459,0.337,0.316,0.331,0.323,0.437,0.507,0.411,0.212,0.389,0.0,0.56,0.461,0.203,0.459,0.473,0.91,0.459,0.402,0.779,0.484	0.718,0.859,0.861,0.276,0.56,0.353,0.851,0.915,0.937,0.908,0.389,0.867,0.0,0.694,0.645,0.917,0.757,0.709,0.792,0.584,0.957,0.361,0.851,0.598,0.88,0.399,0.602,0.679,0.859,0.538,0.727,0.718,0.708,0.549,0.659,0.748,0.664,0.634,0.624,0.497,1.0,0.534,0.64,0.96,0.678,0.56,1.0,0.679,0.92,0.709,0.847,0.927,0.936,0.56,0.869,0.824,0.614,0.943,0.696,0.792,0.729,0.512,0.748,0.805,0.488,0.856,0.761,0.633,0.699,0.798,0.91,0.546,0.917,0.737,0.774,0.608,0.649,0.684,0.741,0.833,0.884,0.752,1.0,0.527,0.871,0.917,0.579,0.632,0.769,0.744,0.745,0.673,0.882,0.803,0.721,0.647,0.871,0.751,0.624,0.813,0.476,0.748,0.75,0.459,0.504,0.7	-0.323
11864	ENSG00000026297	RNASET2	chr6	-	166934090	166934136	166952487	166952548	166931043	166931118	166956096	166956191	11864	0,8,2,2,1,2,2,9,6,0,0,4,13,75,34,22,5,4,9,46,0,3,45,21,1,2,20,29	13,6,8,19,8,5,13,10,6,5,6,29,43,90,43,39,7,4,4,57,1,6,38,18,10,7,29,41	26,63,108,43,147,6,144,122,64,216,123,69,4,76,107,54,49,143,94,72,54,45,110,198,44,405,123,75,220,53,82,48,120,25,21,91,43,28,117,92,28,15,72,55,41,38,88,67,41,15,80,50,86,71,406,34,38,138,211,41,55,77,26,198,30,39,359,33,26,44,23,27,52,65,70,47,11,50,140,48,30,38,16,44,90,41,38,32,108,51,66,57,61,81,91,13,23,65,78,34,73,65,64,142,82,46	40,86,163,72,164,8,105,125,42,179,133,85,5,63,92,75,54,149,112,76,40,46,117,224,47,670,156,83,188,68,65,67,170,38,34,118,41,35,100,84,40,9,87,71,71,25,134,60,42,30,92,78,95,74,401,40,64,175,228,94,40,74,62,249,64,44,316,39,14,25,32,34,45,82,42,46,21,33,155,71,65,37,59,60,112,81,50,25,120,43,76,45,57,120,56,22,33,71,48,49,64,72,60,162,61,65	161	146	1.25738e-05	0.000464974	0.0,0.547,0.185,0.087,0.102,0.266,0.122,0.449,0.476,0.0,0.0,0.111,0.215,0.43,0.418,0.338,0.393,0.476,0.671,0.423,0.0,0.312,0.518,0.514,0.083,0.206,0.385,0.391	0.371,0.399,0.375,0.351,0.448,0.405,0.554,0.47,0.58,0.523,0.456,0.424,0.42,0.522,0.513,0.395,0.451,0.465,0.432,0.462,0.55,0.47,0.46,0.445,0.459,0.354,0.417,0.45,0.515,0.414,0.534,0.394,0.39,0.374,0.359,0.412,0.487,0.42,0.515,0.498,0.388,0.602,0.429,0.413,0.344,0.58,0.373,0.503,0.47,0.312,0.441,0.368,0.451,0.465,0.479,0.435,0.35,0.417,0.456,0.283,0.555,0.485,0.276,0.419,0.298,0.446,0.507,0.434,0.627,0.615,0.395,0.419,0.512,0.418,0.602,0.481,0.322,0.579,0.45,0.38,0.295,0.482,0.197,0.399,0.422,0.315,0.408,0.537,0.449,0.518,0.441,0.535,0.493,0.38,0.596,0.349,0.387,0.454,0.596,0.386,0.508,0.45,0.492,0.443,0.549,0.391	-0.155
11868	ENSG00000026297	RNASET2	chr6	-	166943018	166943089	166952487	166952548	166938894	166939008	166956096	166956191	11868	0,8,2,2,1,2,2,9,6,0,0,4,13,75,34,22,5,4,9,46,0,3,45,21,1,2,20,29	15,20,10,38,26,18,44,32,38,5,15,50,36,131,49,39,12,6,10,63,5,9,54,24,11,10,44,36	26,63,108,43,147,6,144,122,64,216,123,69,4,76,107,54,49,143,94,72,54,45,108,198,44,405,123,75,220,53,82,48,120,25,21,91,43,28,117,92,28,15,72,55,41,38,88,67,41,15,81,50,86,71,406,34,38,138,211,41,55,77,26,198,30,39,359,33,26,44,23,27,52,65,70,47,11,50,140,48,30,38,16,44,90,41,39,32,108,51,66,57,61,81,91,13,23,65,78,34,73,65,64,142,82,46	39,143,276,70,297,8,149,157,76,318,245,93,9,122,172,73,50,213,166,94,89,78,170,279,78,729,185,118,334,84,93,107,231,57,43,129,113,65,99,125,87,1,141,102,103,52,220,91,73,22,120,84,183,146,657,33,90,224,355,85,99,111,50,265,84,46,471,63,51,44,33,51,66,87,55,81,14,41,228,54,55,64,75,94,136,98,61,88,207,59,141,106,109,166,125,19,120,69,85,61,63,101,76,174,95,60	161	171	6.65195e-09	4.19331e-07	0.0,0.298,0.175,0.053,0.039,0.106,0.046,0.23,0.144,0.0,0.0,0.078,0.277,0.378,0.424,0.375,0.307,0.415,0.489,0.437,0.0,0.261,0.47,0.482,0.088,0.175,0.326,0.461	0.415,0.319,0.294,0.395,0.345,0.443,0.507,0.452,0.472,0.419,0.348,0.441,0.321,0.398,0.398,0.44,0.51,0.416,0.376,0.449,0.392,0.38,0.403,0.43,0.375,0.371,0.414,0.403,0.412,0.401,0.484,0.323,0.356,0.318,0.342,0.428,0.288,0.314,0.557,0.439,0.255,0.941,0.352,0.364,0.297,0.437,0.298,0.439,0.374,0.42,0.418,0.387,0.333,0.341,0.396,0.523,0.31,0.396,0.387,0.339,0.371,0.424,0.356,0.442,0.275,0.474,0.447,0.357,0.351,0.515,0.425,0.36,0.456,0.442,0.575,0.381,0.455,0.564,0.395,0.486,0.367,0.387,0.185,0.332,0.413,0.308,0.404,0.279,0.357,0.479,0.332,0.364,0.373,0.341,0.436,0.421,0.169,0.5,0.494,0.372,0.552,0.406,0.472,0.464,0.478,0.449	-0.169
11869	ENSG00000026297	RNASET2	chr6	-	166946681	166946739	166952487	166952548	166943018	166943089	166956096	166956191	11869	0,8,2,2,1,2,3,9,7,0,0,4,17,75,34,23,5,4,9,46,0,5,45,21,1,2,20,30	18,9,12,35,38,13,30,26,26,6,22,43,49,95,55,36,10,9,6,76,5,5,36,23,10,10,38,50	26,64,115,43,147,6,144,122,65,216,123,70,4,79,108,56,49,143,97,72,54,45,108,198,44,412,123,76,220,53,82,51,121,25,21,91,45,28,117,104,28,15,76,55,41,38,88,67,41,15,81,50,86,71,416,34,38,162,211,41,55,77,26,198,31,41,359,33,26,44,23,28,54,65,71,47,11,50,145,48,30,42,16,45,91,44,47,32,108,51,67,57,62,83,91,13,23,66,78,35,76,65,64,142,83,46	27,91,205,65,175,5,100,123,53,165,157,97,6,83,155,69,76,158,110,55,52,78,107,226,36,678,162,111,206,94,77,85,159,66,38,92,38,39,107,101,44,11,99,87,78,29,162,62,76,31,65,56,106,108,474,26,85,171,238,67,62,91,34,222,73,46,363,50,46,60,31,44,53,79,48,82,25,35,148,51,52,55,58,87,103,83,66,45,120,69,104,52,64,106,75,15,59,41,44,37,65,91,40,170,48,65	161	158	9.53959e-12	8.80069e-10	0.0,0.466,0.141,0.053,0.025,0.131,0.089,0.254,0.209,0.0,0.0,0.084,0.254,0.437,0.378,0.385,0.329,0.304,0.595,0.373,0.0,0.495,0.551,0.473,0.089,0.164,0.341,0.371	0.486,0.408,0.355,0.394,0.452,0.541,0.586,0.493,0.546,0.562,0.435,0.415,0.395,0.483,0.406,0.443,0.388,0.47,0.464,0.562,0.505,0.362,0.498,0.462,0.545,0.374,0.427,0.402,0.512,0.356,0.511,0.371,0.428,0.271,0.352,0.493,0.537,0.413,0.518,0.503,0.384,0.572,0.43,0.383,0.34,0.563,0.348,0.515,0.346,0.322,0.55,0.467,0.443,0.392,0.463,0.562,0.305,0.482,0.465,0.375,0.465,0.454,0.429,0.467,0.294,0.467,0.493,0.393,0.357,0.418,0.421,0.384,0.5,0.447,0.592,0.36,0.302,0.584,0.49,0.48,0.362,0.428,0.213,0.337,0.464,0.342,0.411,0.411,0.469,0.42,0.387,0.518,0.487,0.435,0.544,0.46,0.277,0.612,0.635,0.481,0.534,0.412,0.611,0.45,0.629,0.41	-0.197
11879	ENSG00000118762	PKD2	chr4	+	88019457	88019571	88036219	88036353	88007634	88008328	88038250	88038501	11879	0,0,1,7,9,7,3,5,2,1,4,7,13,65,41,47,5,5,4,20,0,3,15,17,3,3,54,52	12,10,7,26,26,34,10,20,12,21,38,26,28,162,109,86,14,7,10,66,1,16,28,19,11,13,117,130	7,72,123,8,18,4,127,19,81,14,24,49,1,85,67,40,49,70,62,20,11,45,35,50,89,84,78,89,209,27,36,26,19,18,33,29,65,31,43,47,10,5,57,20,26,15,15,21,5,30,55,32,34,17,34,67,16,56,21,28,21,41,109,16,17,32,60,18,40,22,16,23,0,61,77,52,46,76,78,24,59,43,26,49,26,41,10,35,114,30,40,17,70,37,99,22,5,46,44,53,27,30,65,27,51,17	22,66,219,25,29,5,188,25,99,49,48,140,6,175,133,73,58,122,88,50,30,87,59,113,109,157,186,152,395,71,60,73,72,44,76,51,106,20,79,98,17,28,95,67,80,78,17,51,11,60,143,59,93,35,60,178,66,126,66,123,64,78,112,70,65,60,81,66,82,118,38,76,9,136,170,123,87,100,242,61,137,76,53,49,107,108,9,159,164,82,130,30,126,49,176,58,17,105,71,81,93,51,67,49,66,40	214	234	6.40075e-05	0.00206892	0.0,0.0,0.135,0.227,0.275,0.184,0.247,0.215,0.154,0.049,0.103,0.227,0.337,0.305,0.291,0.374,0.281,0.439,0.304,0.249,0.0,0.17,0.369,0.495,0.23,0.201,0.335,0.304	0.258,0.544,0.38,0.259,0.404,0.467,0.425,0.454,0.472,0.238,0.353,0.277,0.154,0.347,0.355,0.375,0.48,0.386,0.435,0.304,0.286,0.361,0.393,0.326,0.472,0.369,0.314,0.39,0.367,0.294,0.396,0.28,0.224,0.309,0.322,0.383,0.401,0.629,0.373,0.344,0.391,0.163,0.396,0.246,0.262,0.174,0.491,0.31,0.332,0.353,0.296,0.372,0.286,0.347,0.383,0.292,0.21,0.327,0.258,0.199,0.264,0.365,0.516,0.2,0.222,0.368,0.448,0.23,0.348,0.169,0.315,0.249,0.0,0.329,0.331,0.316,0.366,0.454,0.261,0.301,0.32,0.382,0.349,0.522,0.21,0.293,0.549,0.194,0.432,0.286,0.252,0.383,0.378,0.452,0.381,0.293,0.243,0.324,0.404,0.417,0.241,0.391,0.515,0.376,0.458,0.317	-0.108
11880	ENSG00000118762	PKD2	chr4	+	88043232	88043457	88051990	88052158	88038250	88038501	88056085	88056267	11880	25,26,16,72,80,81,38,37,28,29,57,63,98,269,292,152,19,12,14,148,4,36,40,43,20,29,207,276	16,13,11,51,47,59,25,30,24,19,47,41,54,127,181,98,5,5,9,110,2,32,21,26,14,34,39,157	32,237,462,51,68,24,334,122,168,84,75,266,4,327,259,182,87,300,207,98,99,162,100,190,176,243,355,269,768,80,140,118,148,87,184,132,222,98,152,229,16,20,293,103,136,214,111,80,17,97,280,142,169,63,149,385,114,191,89,208,83,125,252,126,118,105,191,164,196,123,137,146,17,241,277,262,138,276,358,134,205,131,65,243,161,211,73,195,300,144,251,57,266,130,284,115,29,238,298,153,153,105,132,108,166,71	22,39,100,28,27,8,26,21,19,9,39,61,7,81,29,26,12,38,40,45,19,117,16,64,32,168,123,64,148,68,29,22,72,42,133,48,88,30,23,117,0,7,90,34,53,19,9,16,2,32,51,20,10,16,16,87,35,44,10,40,12,40,44,11,57,18,52,43,33,13,12,64,6,90,48,80,54,38,95,22,21,72,3,51,42,37,11,52,62,33,51,16,48,20,62,35,0,31,41,29,57,67,22,29,32,13	325	268	0	0	0.563,0.623,0.545,0.538,0.584,0.531,0.556,0.504,0.49,0.557,0.5,0.559,0.599,0.636,0.571,0.561,0.758,0.664,0.562,0.526,0.623,0.481,0.611,0.577,0.541,0.413,0.814,0.592	0.545,0.834,0.792,0.6,0.675,0.712,0.914,0.827,0.879,0.885,0.613,0.782,0.32,0.769,0.88,0.852,0.857,0.867,0.81,0.642,0.811,0.533,0.838,0.71,0.819,0.544,0.704,0.776,0.811,0.492,0.799,0.816,0.629,0.631,0.533,0.694,0.675,0.729,0.845,0.617,1.0,0.702,0.729,0.714,0.679,0.903,0.91,0.805,0.875,0.714,0.819,0.854,0.933,0.765,0.885,0.785,0.729,0.782,0.88,0.811,0.851,0.72,0.825,0.904,0.631,0.828,0.752,0.759,0.83,0.886,0.904,0.653,0.7,0.688,0.826,0.73,0.678,0.857,0.757,0.834,0.89,0.6,0.947,0.797,0.76,0.825,0.845,0.756,0.8,0.783,0.802,0.746,0.82,0.843,0.791,0.73,1.0,0.864,0.857,0.813,0.689,0.564,0.832,0.754,0.811,0.818	-0.196
11881	ENSG00000118762	PKD2	chr4	+	88057982	88058103	88061905	88062004	88056085	88056267	88065373	88065495	11881	21,11,8,52,47,73,22,17,23,24,57,28,36,133,67,72,9,6,12,76,2,10,13,20,11,31,35,114	13,6,7,40,39,56,20,26,12,6,29,37,36,130,166,57,7,1,8,59,0,15,15,25,12,27,77,162	9,67,56,22,11,11,64,17,28,7,30,44,7,77,43,36,7,45,55,32,18,69,14,73,36,157,136,59,95,47,36,24,58,39,81,33,46,32,39,108,0,0,75,17,43,20,1,6,2,14,57,7,29,9,24,53,23,33,11,32,12,43,34,16,55,6,13,20,19,22,26,32,11,76,49,44,46,37,93,23,44,44,8,48,54,16,9,37,42,29,31,8,51,18,53,22,0,38,62,46,72,48,21,39,36,41	14,40,104,17,20,9,47,45,39,33,34,54,1,90,54,46,25,49,55,49,11,79,29,67,51,151,143,127,262,52,49,32,60,43,84,39,67,31,99,100,4,1,85,38,53,38,16,17,27,28,69,23,34,23,57,140,43,88,24,27,37,76,76,20,43,21,80,34,30,31,30,47,6,112,84,85,70,76,111,43,81,37,14,68,57,44,18,47,102,52,77,19,60,23,86,34,7,62,71,32,59,38,48,47,54,27	221	199	2.62002e-05	0.000913585	0.593,0.623,0.507,0.539,0.52,0.54,0.498,0.371,0.633,0.783,0.639,0.405,0.474,0.48,0.267,0.532,0.537,0.844,0.575,0.537,1.0,0.375,0.438,0.419,0.452,0.508,0.29,0.388	0.367,0.601,0.327,0.538,0.331,0.524,0.551,0.254,0.393,0.16,0.443,0.423,0.863,0.435,0.418,0.413,0.201,0.453,0.474,0.37,0.596,0.44,0.303,0.495,0.389,0.484,0.461,0.295,0.246,0.449,0.398,0.403,0.465,0.45,0.465,0.432,0.382,0.482,0.262,0.493,0.0,0.0,0.443,0.287,0.422,0.322,0.053,0.241,0.063,0.31,0.427,0.215,0.434,0.261,0.275,0.254,0.325,0.252,0.292,0.516,0.226,0.338,0.287,0.419,0.535,0.205,0.128,0.346,0.363,0.39,0.438,0.38,0.623,0.379,0.344,0.318,0.372,0.305,0.43,0.325,0.328,0.517,0.34,0.389,0.46,0.247,0.31,0.415,0.27,0.334,0.266,0.275,0.434,0.413,0.357,0.368,0.0,0.356,0.44,0.564,0.524,0.532,0.283,0.428,0.375,0.578	0.157
11894	ENSG00000170502	NUDT9	chr4	+	87438276	87438372	87441828	87441915	87434980	87435220	87449141	87449253	11894	23,7,8,21,9,22,46,18,16,6,47,27,122,198,320,224,22,4,9,120,1,4,27,15,22,33,158,217	15,8,16,28,4,27,25,12,14,3,21,22,58,96,200,120,12,10,8,49,1,4,7,15,27,15,85,150	25,79,317,25,39,12,142,127,68,98,44,59,3,126,109,81,68,50,294,51,26,183,95,224,63,171,100,192,540,40,348,119,119,49,90,181,63,115,51,60,22,61,174,119,105,43,4,55,49,59,74,78,73,41,87,288,10,141,49,223,93,77,100,80,64,81,70,57,55,79,88,56,62,213,159,89,53,123,192,136,169,55,56,62,62,67,43,35,121,50,73,39,30,84,48,20,27,127,149,128,128,57,44,44,40,114	9,44,112,10,21,2,29,66,29,23,10,22,5,37,58,33,32,33,148,36,8,105,24,129,12,83,34,106,189,32,145,54,64,39,43,52,34,52,50,19,5,37,65,70,25,1,2,20,6,23,44,12,16,16,56,102,3,60,23,67,37,61,52,26,49,47,34,15,31,22,50,27,20,121,70,59,11,54,92,65,53,31,21,28,33,14,21,22,45,5,25,21,13,25,15,5,8,50,64,58,75,35,27,32,8,42	196	187	2.47321e-06	0.00010372	0.594,0.455,0.323,0.417,0.682,0.437,0.637,0.589,0.522,0.656,0.681,0.539,0.667,0.663,0.604,0.64,0.636,0.276,0.518,0.7,0.488,0.488,0.786,0.488,0.437,0.677,0.639,0.58	0.726,0.631,0.73,0.705,0.639,0.851,0.824,0.647,0.691,0.803,0.808,0.719,0.364,0.765,0.642,0.701,0.67,0.591,0.655,0.575,0.756,0.624,0.791,0.624,0.834,0.663,0.737,0.633,0.732,0.544,0.696,0.678,0.64,0.545,0.666,0.769,0.639,0.678,0.493,0.751,0.808,0.611,0.719,0.619,0.8,0.976,0.656,0.724,0.886,0.71,0.616,0.861,0.813,0.71,0.597,0.729,0.761,0.692,0.67,0.761,0.706,0.546,0.647,0.746,0.555,0.622,0.663,0.784,0.629,0.774,0.627,0.664,0.747,0.627,0.684,0.59,0.821,0.685,0.666,0.666,0.753,0.629,0.718,0.679,0.642,0.82,0.661,0.603,0.72,0.905,0.736,0.639,0.688,0.762,0.753,0.792,0.763,0.708,0.69,0.678,0.62,0.608,0.609,0.567,0.827,0.721	-0.13
11895	ENSG00000198189	HSD17B11	chr4	-	87340489	87340606	87357278	87357416	87336514	87337366	87372708	87372815	11895	117,26,17,54,30,50,103,27,10,20,41,63,180,679,497,208,36,16,36,341,37,28,506,106,39,148,183,462	154,39,31,67,34,32,143,30,19,44,57,86,203,416,376,125,37,8,18,233,38,35,335,85,50,120,188,305	230,109,580,171,205,46,376,53,110,1234,104,181,9,226,298,84,72,176,318,55,166,658,305,215,100,857,371,338,1147,165,299,77,533,151,335,184,271,183,303,221,64,413,324,163,867,167,120,85,339,60,270,189,75,36,97,171,41,429,71,493,175,213,69,243,273,296,116,56,157,112,96,126,960,500,181,178,124,136,626,377,374,147,136,217,272,215,149,168,286,92,294,269,81,269,99,47,396,71,86,203,206,118,111,287,215,139	119,60,418,91,128,42,264,44,101,582,50,90,12,124,208,36,54,161,179,28,86,556,170,139,41,578,203,219,740,140,128,45,273,127,247,81,126,146,213,152,25,212,252,151,535,102,42,72,283,43,129,184,88,26,75,84,26,274,44,334,108,162,69,187,189,182,47,48,93,84,48,60,656,276,95,56,79,83,398,263,242,70,89,145,216,123,83,154,170,58,208,179,53,181,37,20,254,52,57,91,116,66,77,209,163,81	238	217	1.19881e-09	8.39585e-08	0.409,0.378,0.333,0.424,0.446,0.588,0.396,0.451,0.324,0.293,0.396,0.4,0.447,0.598,0.547,0.603,0.47,0.646,0.646,0.572,0.47,0.422,0.579,0.532,0.416,0.529,0.47,0.58	0.638,0.624,0.559,0.631,0.594,0.5,0.565,0.523,0.498,0.659,0.655,0.647,0.406,0.624,0.566,0.68,0.549,0.499,0.618,0.642,0.638,0.519,0.621,0.585,0.69,0.575,0.625,0.585,0.586,0.518,0.68,0.609,0.64,0.52,0.553,0.674,0.662,0.533,0.565,0.57,0.7,0.64,0.54,0.496,0.596,0.599,0.723,0.518,0.522,0.56,0.656,0.484,0.437,0.558,0.541,0.65,0.59,0.588,0.595,0.574,0.596,0.545,0.477,0.542,0.568,0.597,0.692,0.515,0.606,0.549,0.646,0.657,0.572,0.623,0.635,0.743,0.589,0.599,0.589,0.567,0.585,0.657,0.582,0.577,0.534,0.614,0.621,0.499,0.605,0.591,0.563,0.578,0.582,0.575,0.709,0.682,0.587,0.555,0.579,0.67,0.618,0.62,0.568,0.556,0.546,0.61	-0.113
11898	ENSG00000198189	HSD17B11	chr4	-	87372708	87372815	87374698	87374830	87357278	87357416	87382254	87382362	11898	168,52,29,87,69,87,160,43,28,35,54,103,161,550,459,131,35,4,29,254,29,35,452,93,74,177,193,323	102,26,14,45,33,41,88,28,6,17,37,53,129,496,373,152,26,14,26,256,24,19,418,75,27,116,157,380	153,113,493,139,196,52,241,54,85,785,55,110,4,143,230,90,38,126,266,47,75,580,293,190,68,666,293,361,803,113,132,48,320,133,282,113,227,185,200,120,54,316,325,155,666,70,48,93,270,50,193,196,111,14,78,162,28,292,66,327,98,169,56,167,214,167,102,47,144,118,78,122,633,340,145,115,93,110,481,299,285,109,81,185,183,177,114,169,279,89,235,218,72,214,64,28,338,61,67,139,123,105,126,252,201,125	203,89,487,119,171,39,326,42,113,1044,89,147,6,189,264,65,67,144,287,37,140,532,279,175,90,682,296,297,939,112,263,66,411,126,252,154,226,154,255,190,59,375,263,129,715,152,102,69,296,54,221,161,63,36,80,151,43,367,58,427,132,171,72,214,232,246,96,50,141,118,87,101,817,431,153,147,100,128,541,323,329,123,108,193,214,181,132,152,238,72,244,231,63,247,73,39,334,58,74,181,171,95,97,239,202,126	232	207	2.92006e-09	1.92605e-07	0.595,0.641,0.649,0.633,0.651,0.654,0.619,0.578,0.806,0.648,0.566,0.634,0.527,0.497,0.523,0.435,0.546,0.203,0.499,0.47,0.519,0.622,0.491,0.525,0.71,0.577,0.523,0.431	0.402,0.531,0.475,0.51,0.506,0.543,0.397,0.534,0.402,0.402,0.355,0.4,0.373,0.403,0.437,0.553,0.336,0.438,0.453,0.531,0.323,0.493,0.484,0.492,0.403,0.466,0.469,0.52,0.433,0.474,0.309,0.394,0.41,0.485,0.5,0.396,0.473,0.517,0.412,0.36,0.45,0.429,0.524,0.517,0.454,0.291,0.296,0.546,0.449,0.452,0.438,0.521,0.611,0.258,0.465,0.489,0.367,0.415,0.504,0.406,0.398,0.469,0.41,0.41,0.451,0.377,0.487,0.456,0.477,0.472,0.444,0.519,0.409,0.413,0.458,0.411,0.453,0.434,0.442,0.452,0.436,0.442,0.401,0.461,0.433,0.466,0.435,0.498,0.511,0.524,0.462,0.457,0.505,0.436,0.439,0.39,0.474,0.484,0.447,0.407,0.391,0.497,0.537,0.485,0.47,0.47	0.115
11942	ENSG00000139505	MTMR6	chr13	-	25251648	25251775	25251852	25251984	25246221	25249492	25253763	25253964	11942	40,18,26,88,37,73,63,62,35,50,47,47,55,286,166,98,25,7,11,194,11,37,65,17,21,51,80,226	24,12,21,28,13,33,36,30,17,20,34,15,48,87,91,71,16,1,7,60,7,17,49,7,27,52,33,104	88,111,197,106,69,28,141,56,92,230,106,113,2,105,99,82,103,42,74,140,90,250,66,137,56,552,139,207,721,78,65,54,177,112,166,144,86,195,43,130,10,79,159,54,205,57,60,50,45,51,194,71,57,23,114,98,45,87,65,119,103,126,78,88,112,73,110,30,66,55,95,130,26,204,62,128,136,62,157,120,130,126,43,106,128,70,75,127,141,128,116,103,49,92,112,61,11,78,76,95,185,145,53,167,58,100	13,24,84,54,13,19,12,10,16,64,31,11,8,19,22,16,14,13,21,26,16,157,8,37,10,240,36,54,130,21,13,11,61,52,60,36,43,52,16,55,1,23,75,12,79,15,34,13,8,38,34,43,26,5,52,26,48,25,23,45,47,48,26,29,49,26,40,12,29,15,38,48,16,57,18,48,61,21,36,17,57,46,12,30,50,33,21,46,36,17,50,40,11,17,18,14,6,26,36,22,57,55,11,60,16,29	232	227	7.34302e-11	6.07086e-09	0.62,0.595,0.548,0.755,0.736,0.684,0.631,0.669,0.668,0.71,0.575,0.754,0.529,0.763,0.641,0.575,0.605,0.873,0.606,0.76,0.606,0.68,0.565,0.704,0.432,0.49,0.703,0.68	0.869,0.819,0.696,0.658,0.839,0.59,0.92,0.846,0.849,0.779,0.77,0.91,0.197,0.844,0.815,0.834,0.878,0.76,0.775,0.84,0.846,0.609,0.89,0.784,0.846,0.692,0.791,0.79,0.844,0.784,0.83,0.828,0.74,0.678,0.73,0.796,0.662,0.786,0.724,0.698,0.907,0.771,0.675,0.815,0.717,0.788,0.633,0.79,0.846,0.568,0.848,0.618,0.682,0.818,0.682,0.787,0.478,0.773,0.734,0.721,0.682,0.72,0.746,0.748,0.691,0.733,0.729,0.71,0.69,0.782,0.71,0.726,0.614,0.778,0.771,0.723,0.686,0.743,0.81,0.874,0.691,0.728,0.778,0.776,0.715,0.675,0.778,0.73,0.793,0.88,0.694,0.716,0.813,0.841,0.859,0.81,0.642,0.746,0.674,0.809,0.761,0.721,0.825,0.731,0.78,0.771	-0.105
11945	ENSG00000139505	MTMR6	chr13	-	25267778	25267941	25274070	25274187	25266128	25266286	25287223	25287488	11945	22,9,23,28,14,10,28,38,28,12,33,24,34,192,108,46,21,5,5,93,1,21,39,10,10,26,96,106	57,25,53,62,39,73,97,81,53,40,50,46,78,317,154,119,28,7,8,140,10,21,56,28,33,44,83,175	38,117,235,49,63,30,237,71,93,197,38,70,4,112,110,89,109,67,117,78,48,167,91,117,73,344,137,198,626,52,86,70,146,73,77,86,75,141,23,89,18,91,88,26,160,52,37,50,22,78,164,81,57,50,118,55,50,122,61,131,127,108,98,84,68,81,131,59,49,69,94,97,54,113,52,91,96,48,115,83,84,112,41,77,98,48,52,88,102,83,72,59,40,70,77,25,6,71,75,66,139,73,50,99,52,49	61,78,166,89,33,31,177,68,68,227,81,35,4,91,85,82,76,62,85,83,56,241,53,91,41,539,117,149,559,65,69,52,146,117,123,87,71,138,54,86,2,150,83,20,172,34,29,36,31,56,112,60,74,29,88,92,23,97,30,56,93,129,68,51,81,55,78,45,45,60,75,111,44,137,71,134,92,46,146,75,107,102,12,69,80,62,45,90,85,123,90,57,50,89,72,39,13,49,66,42,138,110,16,105,41,61	217	263	0	0	0.319,0.304,0.345,0.354,0.303,0.142,0.259,0.362,0.39,0.267,0.444,0.387,0.346,0.423,0.459,0.319,0.476,0.464,0.431,0.446,0.108,0.548,0.458,0.302,0.269,0.417,0.584,0.423	0.43,0.645,0.632,0.4,0.698,0.54,0.619,0.559,0.624,0.513,0.362,0.708,0.548,0.599,0.611,0.568,0.635,0.567,0.625,0.532,0.51,0.456,0.675,0.609,0.683,0.436,0.587,0.617,0.576,0.492,0.602,0.62,0.548,0.431,0.431,0.545,0.561,0.553,0.34,0.556,0.916,0.424,0.562,0.612,0.53,0.65,0.607,0.627,0.462,0.628,0.64,0.621,0.483,0.676,0.619,0.42,0.725,0.604,0.711,0.739,0.623,0.504,0.636,0.666,0.504,0.641,0.671,0.614,0.569,0.582,0.603,0.514,0.598,0.5,0.47,0.451,0.558,0.558,0.488,0.573,0.488,0.571,0.805,0.575,0.598,0.484,0.583,0.542,0.593,0.45,0.492,0.556,0.492,0.488,0.564,0.437,0.359,0.637,0.579,0.656,0.55,0.446,0.791,0.533,0.606,0.493	-0.198
11959	ENSG00000112893	MAN2A1	chr5	+	109819668	109819887	109820219	109820342	109817272	109817438	109823722	109823837	11959	60,30,58,182,43,109,33,68,121,112,80,52,32,35,109,191,33,12,42,312,4,32,33,20,22,13,12,189	28,20,34,72,25,45,15,32,44,50,38,19,33,34,86,109,22,8,46,219,3,22,9,14,12,19,20,152	33,57,63,163,59,103,222,62,54,295,82,30,12,61,66,28,12,46,48,75,43,55,18,199,54,253,118,30,78,62,14,46,48,62,166,102,63,41,71,168,34,89,134,192,92,16,19,38,21,43,192,19,38,35,76,43,19,334,31,46,34,359,45,109,138,52,50,44,17,165,18,21,227,101,63,77,36,83,124,220,34,117,22,48,24,38,17,71,52,32,94,63,54,44,50,42,47,81,11,33,29,56,20,160,42,25	60,41,46,103,85,66,302,93,26,445,71,41,7,55,93,44,36,76,63,66,67,25,16,214,48,197,84,19,30,60,29,43,34,52,136,72,70,67,61,152,10,99,107,194,121,4,17,31,28,38,180,12,41,15,58,46,34,247,34,33,14,302,44,94,140,40,70,36,12,157,17,19,221,87,69,86,56,76,117,169,41,129,44,28,40,21,20,88,48,42,98,46,29,19,70,15,58,116,18,37,41,61,27,152,43,26	319	223	2.85207e-08	1.62753e-06	0.6,0.512,0.544,0.639,0.546,0.629,0.606,0.598,0.658,0.61,0.595,0.657,0.404,0.418,0.47,0.551,0.512,0.512,0.39,0.499,0.482,0.504,0.719,0.5,0.562,0.324,0.295,0.465	0.278,0.493,0.489,0.525,0.327,0.522,0.339,0.318,0.592,0.317,0.447,0.338,0.545,0.437,0.332,0.308,0.189,0.297,0.348,0.443,0.31,0.606,0.44,0.394,0.44,0.473,0.495,0.525,0.645,0.419,0.252,0.428,0.497,0.455,0.46,0.498,0.386,0.3,0.449,0.436,0.704,0.386,0.467,0.409,0.347,0.737,0.439,0.461,0.344,0.442,0.427,0.525,0.393,0.62,0.478,0.395,0.281,0.486,0.389,0.494,0.629,0.454,0.417,0.448,0.408,0.476,0.333,0.461,0.498,0.424,0.425,0.436,0.418,0.448,0.39,0.385,0.31,0.433,0.426,0.476,0.367,0.388,0.259,0.545,0.295,0.558,0.373,0.361,0.431,0.348,0.401,0.489,0.566,0.618,0.333,0.662,0.362,0.328,0.299,0.384,0.331,0.391,0.341,0.424,0.406,0.402	0.101
12013	ENSG00000104517	UBR5	chr8	-	102257631	102257717	102258984	102259129	102252272	102254514	102261145	102261259	12013	34,15,18,34,38,36,39,16,12,17,18,33,64,138,93,87,17,5,8,78,4,21,89,17,48,15,144,78	22,5,16,8,15,16,30,4,6,6,20,15,47,106,50,101,20,5,10,53,2,13,57,7,19,6,164,57	43,51,167,121,159,36,223,70,53,283,45,90,5,64,118,101,177,96,72,45,40,80,54,106,80,1091,212,114,296,58,54,42,77,125,113,65,129,92,135,127,0,39,63,50,129,54,25,28,32,52,255,30,51,114,108,111,74,78,59,62,47,146,41,91,83,58,140,65,144,86,70,70,64,168,64,164,69,84,128,69,96,124,24,78,111,70,61,127,75,64,85,106,83,22,137,84,47,54,86,60,56,69,55,108,56,38	42,106,176,72,118,20,394,111,87,329,47,81,6,81,103,70,143,72,70,37,42,71,82,67,99,650,98,89,327,50,53,70,94,136,82,52,106,98,75,66,5,86,55,58,82,43,37,19,36,62,234,29,36,89,57,102,87,80,75,43,41,132,93,83,43,97,102,72,220,85,56,83,63,120,76,146,83,83,96,60,61,114,21,56,93,66,40,110,77,59,81,62,82,26,108,51,73,28,50,71,56,55,51,87,41,39	245	186	3.44938e-05	0.00117527	0.54,0.695,0.461,0.763,0.658,0.631,0.497,0.752,0.603,0.683,0.406,0.625,0.508,0.497,0.585,0.395,0.392,0.432,0.378,0.528,0.603,0.551,0.542,0.648,0.657,0.655,0.4,0.51	0.437,0.268,0.419,0.561,0.506,0.577,0.301,0.324,0.316,0.395,0.421,0.458,0.388,0.375,0.465,0.523,0.484,0.503,0.438,0.48,0.42,0.461,0.333,0.546,0.38,0.56,0.622,0.493,0.407,0.468,0.436,0.313,0.383,0.411,0.511,0.487,0.48,0.416,0.577,0.594,0.0,0.256,0.465,0.396,0.544,0.488,0.339,0.528,0.403,0.389,0.453,0.44,0.518,0.493,0.59,0.452,0.392,0.425,0.374,0.523,0.465,0.456,0.251,0.454,0.594,0.312,0.51,0.407,0.332,0.434,0.487,0.39,0.435,0.515,0.39,0.46,0.387,0.434,0.503,0.466,0.544,0.452,0.465,0.514,0.475,0.446,0.537,0.467,0.425,0.452,0.443,0.565,0.435,0.391,0.491,0.556,0.328,0.594,0.566,0.391,0.432,0.488,0.45,0.485,0.509,0.425	0.11
12023	ENSG00000104517	UBR5	chr8	-	102346235	102346395	102346902	102347092	102345395	102345545	102360070	102360190	12023	27,21,17,50,45,45,47,28,25,12,32,45,57,200,97,81,25,1,12,77,0,13,83,16,34,15,235,108	49,16,20,46,48,44,52,48,28,37,48,49,89,223,110,124,17,5,7,96,1,27,125,19,38,18,284,96	54,134,429,129,316,34,814,141,170,551,63,177,3,151,164,161,324,190,146,55,106,98,176,153,181,1311,317,210,637,76,101,117,153,172,125,117,274,159,153,172,32,144,109,133,129,92,23,73,77,109,521,67,182,180,167,248,224,171,172,161,44,232,166,195,102,171,338,121,258,139,164,155,109,275,122,212,158,191,186,96,147,184,16,113,170,146,83,165,222,129,136,180,195,95,194,98,127,87,140,164,112,115,114,175,116,82	56,83,229,156,222,47,550,118,106,291,50,131,2,99,104,136,228,116,133,76,103,78,89,100,122,1407,280,149,393,64,70,77,92,133,114,84,145,110,152,180,25,143,145,82,144,122,39,59,52,76,300,50,74,148,128,205,120,142,127,94,77,209,109,131,71,94,173,79,236,119,138,118,90,187,72,217,103,131,119,85,111,176,35,108,154,112,51,185,174,106,110,103,179,80,187,79,138,66,123,118,127,95,79,132,70,50	290	260	1.82198e-07	9.17459e-06	0.331,0.541,0.432,0.494,0.457,0.478,0.448,0.343,0.445,0.225,0.374,0.452,0.365,0.446,0.442,0.369,0.569,0.152,0.606,0.418,0.0,0.302,0.373,0.43,0.445,0.428,0.426,0.502	0.464,0.591,0.627,0.426,0.561,0.393,0.57,0.517,0.59,0.629,0.53,0.548,0.574,0.578,0.586,0.515,0.56,0.595,0.496,0.394,0.48,0.53,0.639,0.578,0.571,0.455,0.504,0.558,0.592,0.516,0.564,0.577,0.599,0.537,0.496,0.555,0.629,0.564,0.474,0.461,0.534,0.474,0.403,0.593,0.445,0.403,0.346,0.526,0.57,0.563,0.609,0.546,0.688,0.522,0.539,0.52,0.626,0.519,0.548,0.606,0.339,0.499,0.577,0.572,0.563,0.62,0.637,0.579,0.495,0.512,0.516,0.541,0.521,0.569,0.603,0.467,0.579,0.567,0.584,0.503,0.543,0.484,0.291,0.484,0.497,0.539,0.593,0.444,0.534,0.522,0.526,0.61,0.494,0.516,0.482,0.527,0.452,0.542,0.505,0.555,0.442,0.52,0.564,0.543,0.598,0.595	-0.129
12038	ENSG00000186468	RPS23	chr5	-	82276397	82276518	82277692	82277852	82273319	82276255	82278319	82278354	12038	3301,2200,4717,5026,2644,6811,6637,4894,2915,1149,9574,4409,2290,10487,7094,5972,772,328,1157,6157,240,617,1321,530,1533,1713,4887,5865	591,491,793,696,549,995,912,770,521,965,1105,894,2397,9104,6416,5743,730,271,1009,6808,257,818,1298,489,439,588,5241,5312	3126,4947,12252,5538,5735,408,7889,4116,5173,15137,3161,2627,164,4318,4986,5132,5755,4274,5178,5156,3026,4163,3718,4618,3760,9308,4258,7613,14502,2490,3963,3285,3804,3687,3607,6214,2070,4859,4583,4866,2101,3529,8286,3574,11138,1927,7544,2916,2146,3406,7324,3850,4516,6723,3705,3038,4078,4217,2835,3867,4135,5611,3510,5193,1717,2345,5448,2081,2265,3078,4332,3614,6011,4181,3032,6739,3553,4833,4555,13748,4634,2871,2461,3130,2288,3112,1348,5236,6203,2108,4242,2624,2372,2522,2593,1394,2029,3056,3761,4100,2934,3806,1398,4798,2811,2353	3894,4376,9522,5383,4454,442,5715,3302,3527,12957,3203,2319,170,3434,3918,4313,3870,3545,3728,4396,2554,3984,2834,3965,2861,7633,3410,5672,11386,2318,3275,3445,3841,3759,3498,7098,2623,4932,5050,4410,1856,3812,8362,3634,10860,1890,8404,3025,2315,3709,8956,3429,4136,7725,3964,3145,4424,4288,2426,3384,4089,6158,3395,5123,1710,2593,5171,2347,2382,3236,4906,3789,6303,4315,3665,6940,3532,6176,4828,15621,5867,3341,2262,3379,2604,3282,1263,5895,6393,2132,4434,3080,2954,3268,3162,1587,2336,2712,3350,3721,2620,3291,1918,4343,2847,2097	260	221	3.81473e-13	4.12334e-11	0.826,0.792,0.835,0.86,0.804,0.853,0.861,0.844,0.826,0.503,0.88,0.807,0.448,0.495,0.484,0.469,0.473,0.507,0.494,0.435,0.443,0.391,0.464,0.48,0.748,0.712,0.442,0.484	0.406,0.49,0.522,0.467,0.523,0.44,0.54,0.514,0.555,0.498,0.456,0.491,0.451,0.517,0.52,0.503,0.558,0.506,0.541,0.499,0.502,0.47,0.527,0.497,0.528,0.509,0.515,0.533,0.52,0.477,0.507,0.448,0.457,0.455,0.467,0.427,0.401,0.456,0.435,0.484,0.49,0.44,0.457,0.455,0.466,0.464,0.433,0.45,0.441,0.438,0.41,0.488,0.481,0.425,0.443,0.451,0.439,0.455,0.498,0.493,0.462,0.436,0.468,0.463,0.46,0.435,0.472,0.43,0.447,0.447,0.429,0.448,0.448,0.452,0.413,0.452,0.461,0.399,0.445,0.428,0.402,0.422,0.48,0.441,0.428,0.446,0.476,0.43,0.452,0.457,0.448,0.42,0.406,0.396,0.411,0.427,0.425,0.489,0.488,0.484,0.488,0.496,0.383,0.484,0.456,0.488	0.166
12041	ENSG00000138760	SCARB2	chr4	-	76163224	76163383	76166249	76166301	76158736	76161751	76168402	76168476	12041	126,36,28,63,53,68,71,100,50,55,48,98,183,341,174,76,20,13,14,296,3,29,119,59,43,52,150,173	306,76,62,215,161,225,195,296,150,121,231,258,583,1395,634,226,92,57,85,1224,23,149,527,194,101,162,793,642	25,156,289,93,74,37,230,54,79,158,84,115,15,91,128,114,73,69,185,89,120,199,76,299,78,751,167,241,1152,104,72,113,494,194,307,239,189,179,167,248,12,355,153,213,132,76,68,75,62,42,326,30,47,45,145,142,82,351,130,178,87,370,88,164,157,106,130,52,140,159,94,153,126,206,74,125,138,62,343,125,167,213,44,102,282,93,118,185,210,86,113,41,87,109,109,61,93,104,55,138,155,184,65,269,66,141	152,929,1869,208,703,137,2067,416,712,1353,390,811,52,729,992,775,800,634,1145,336,767,713,869,1538,725,3020,966,1778,7578,519,450,725,2366,690,1048,1340,933,934,1000,1155,122,1717,589,1207,721,608,310,533,521,340,2188,353,428,365,870,791,342,2003,1064,1050,581,1709,585,1033,711,654,916,457,1202,1144,421,685,819,979,434,581,714,480,1794,913,879,864,296,439,1194,478,517,1007,1237,454,494,352,626,477,744,379,351,626,351,886,767,718,514,1103,454,967	152	259	0	0	0.412,0.447,0.435,0.333,0.359,0.34,0.383,0.365,0.362,0.436,0.261,0.393,0.348,0.294,0.319,0.364,0.27,0.28,0.219,0.292,0.182,0.249,0.278,0.341,0.42,0.354,0.244,0.315	0.219,0.222,0.209,0.432,0.152,0.315,0.159,0.181,0.159,0.166,0.268,0.195,0.33,0.175,0.18,0.2,0.135,0.156,0.216,0.311,0.21,0.322,0.13,0.249,0.155,0.298,0.228,0.188,0.206,0.255,0.214,0.21,0.262,0.324,0.333,0.233,0.257,0.246,0.222,0.268,0.144,0.261,0.307,0.231,0.238,0.176,0.272,0.193,0.169,0.174,0.202,0.126,0.158,0.174,0.221,0.234,0.29,0.23,0.172,0.224,0.203,0.269,0.204,0.213,0.273,0.216,0.195,0.162,0.166,0.191,0.276,0.276,0.208,0.264,0.225,0.268,0.248,0.18,0.246,0.189,0.245,0.296,0.202,0.284,0.287,0.249,0.28,0.238,0.224,0.244,0.28,0.166,0.191,0.28,0.2,0.215,0.311,0.221,0.211,0.21,0.256,0.304,0.177,0.294,0.199,0.199	0.104
12046	ENSG00000138760	SCARB2	chr4	-	76176436	76176528	76179516	76179705	76175790	76175910	76180953	76181101	12046	345,99,88,183,178,200,211,208,155,288,189,271,593,1352,642,226,56,36,64,983,34,190,442,207,106,144,713,609	247,56,74,157,143,165,132,161,140,186,155,219,447,818,419,236,53,26,54,828,21,103,241,101,77,144,314,350	181,670,1579,211,468,130,1515,350,624,1279,405,561,23,652,749,698,778,587,955,271,759,613,646,1032,589,2690,858,1506,6340,463,366,570,2028,633,957,1114,880,723,980,998,83,1701,641,1010,708,331,369,412,545,316,1747,431,323,349,854,690,308,1731,798,1121,578,1447,545,983,553,554,701,438,969,940,468,735,773,808,447,558,673,427,1541,791,821,736,207,409,1145,481,441,895,1000,431,513,344,558,516,584,277,426,505,279,685,653,705,444,1207,387,739	74,273,702,126,212,96,465,154,192,555,249,297,31,333,320,284,282,176,380,208,324,391,220,599,151,1635,406,562,2603,292,156,225,1234,349,627,574,379,387,404,520,25,918,341,447,346,138,109,130,173,110,646,88,110,105,285,291,81,631,246,287,220,675,156,283,318,212,336,135,337,270,154,336,255,427,159,349,363,161,826,239,290,394,70,227,625,151,271,319,421,188,162,105,171,199,247,129,112,248,103,317,379,411,157,536,172,399	289	192	0	0	0.481,0.54,0.441,0.436,0.453,0.446,0.515,0.462,0.424,0.507,0.448,0.451,0.468,0.523,0.504,0.389,0.412,0.479,0.441,0.441,0.518,0.551,0.549,0.577,0.478,0.399,0.601,0.536	0.619,0.62,0.599,0.527,0.595,0.474,0.684,0.602,0.683,0.605,0.519,0.557,0.33,0.565,0.609,0.62,0.647,0.689,0.625,0.464,0.609,0.51,0.661,0.534,0.722,0.522,0.584,0.64,0.618,0.513,0.609,0.627,0.522,0.546,0.503,0.563,0.607,0.554,0.617,0.56,0.688,0.552,0.555,0.6,0.576,0.614,0.692,0.678,0.677,0.656,0.642,0.765,0.661,0.688,0.666,0.612,0.716,0.646,0.683,0.722,0.636,0.587,0.699,0.698,0.536,0.635,0.581,0.683,0.656,0.698,0.669,0.592,0.668,0.557,0.651,0.515,0.552,0.638,0.553,0.687,0.653,0.554,0.663,0.545,0.549,0.679,0.519,0.651,0.612,0.604,0.678,0.685,0.684,0.633,0.611,0.588,0.716,0.575,0.643,0.589,0.534,0.533,0.653,0.599,0.599,0.552	-0.13
12059	ENSG00000205339	IPO7	chr11	+	9408485	9408639	9409927	9410086	9403289	9403371	9414254	9414411	12059	41,21,47,32,40,37,37,25,17,25,44,32,66,312,148,82,34,10,26,122,9,42,103,33,14,12,154,136	80,20,37,36,49,88,75,44,30,40,78,46,64,379,196,80,28,16,18,167,9,29,130,41,20,33,125,244	91,127,320,218,321,43,181,74,150,756,96,80,4,272,98,179,210,105,80,93,111,49,138,129,131,1221,205,188,647,72,100,65,141,165,90,119,54,125,113,207,27,135,107,81,133,48,163,64,58,84,349,61,77,259,114,134,184,145,107,53,58,147,101,214,61,111,178,78,94,100,69,138,79,176,88,159,128,121,170,131,191,106,8,104,148,78,62,161,151,79,154,72,127,58,139,93,122,64,96,134,97,126,49,168,53,45	99,89,178,233,320,50,126,48,103,748,111,100,5,192,77,133,115,75,56,135,81,74,108,95,73,1503,277,145,455,64,62,59,192,152,107,124,88,106,153,169,26,149,88,41,129,14,67,45,55,70,367,21,46,186,75,93,76,113,72,49,42,162,72,151,99,73,120,67,104,95,69,81,94,123,86,138,114,135,97,88,139,148,45,133,78,39,104,90,90,61,101,69,72,55,172,66,69,44,82,112,112,131,79,181,37,35	254	259	2.37535e-09	1.59072e-07	0.343,0.517,0.564,0.475,0.454,0.3,0.335,0.367,0.366,0.389,0.365,0.415,0.513,0.456,0.435,0.511,0.553,0.389,0.596,0.427,0.505,0.596,0.447,0.451,0.416,0.27,0.557,0.362	0.484,0.593,0.647,0.488,0.506,0.467,0.594,0.611,0.598,0.508,0.469,0.449,0.449,0.591,0.565,0.578,0.651,0.588,0.593,0.413,0.583,0.403,0.566,0.581,0.647,0.453,0.43,0.569,0.592,0.534,0.622,0.529,0.428,0.525,0.462,0.495,0.385,0.546,0.43,0.555,0.514,0.48,0.554,0.668,0.513,0.778,0.713,0.592,0.518,0.55,0.492,0.748,0.631,0.587,0.608,0.595,0.712,0.567,0.602,0.524,0.585,0.481,0.589,0.591,0.386,0.608,0.602,0.543,0.48,0.518,0.505,0.635,0.461,0.593,0.511,0.54,0.534,0.478,0.641,0.603,0.584,0.422,0.153,0.444,0.659,0.671,0.378,0.646,0.631,0.569,0.609,0.516,0.643,0.518,0.452,0.59,0.643,0.597,0.544,0.55,0.469,0.495,0.387,0.486,0.594,0.567	-0.104
12068	ENSG00000101182	PSMA7	chr20	-	62137363	62137426	62138170	62138290	62136732	62136949	62139074	62139197	12068	111,47,138,130,78,155,169,150,131,90,137,150,252,1283,677,380,152,40,71,623,28,92,262,95,64,84,707,565	69,23,82,76,47,81,66,72,57,54,68,75,85,488,310,175,47,16,25,317,8,31,79,57,22,48,247,265	586,826,2782,813,1348,90,1677,282,778,5449,435,405,36,682,667,518,779,581,530,446,429,574,745,510,677,2140,419,930,2526,373,379,320,268,621,457,575,552,767,627,503,118,578,387,464,518,298,171,337,967,336,831,579,456,602,527,368,555,661,326,671,668,388,483,643,359,362,634,273,307,358,412,378,360,525,427,471,419,482,539,487,615,470,135,404,394,300,242,415,676,409,440,256,387,422,361,205,280,268,436,651,645,400,288,393,243,453	104,92,518,309,277,37,263,57,112,979,94,76,20,111,100,86,101,100,135,116,99,208,106,98,102,872,98,211,528,90,72,98,123,250,207,208,154,220,232,147,32,184,122,134,171,69,88,93,368,65,168,154,125,124,174,80,102,177,96,174,227,148,136,177,143,128,190,93,82,111,120,147,115,142,135,119,97,155,148,136,199,157,47,129,126,104,75,130,156,143,95,88,91,112,94,59,74,74,78,134,152,168,75,116,81,99	220	163	0	0	0.544,0.602,0.555,0.559,0.551,0.586,0.655,0.607,0.63,0.553,0.599,0.597,0.687,0.661,0.618,0.617,0.706,0.649,0.678,0.593,0.722,0.687,0.711,0.553,0.683,0.565,0.68,0.612	0.807,0.869,0.799,0.661,0.783,0.643,0.825,0.786,0.837,0.805,0.774,0.798,0.571,0.82,0.832,0.817,0.851,0.811,0.744,0.74,0.763,0.672,0.839,0.794,0.831,0.645,0.76,0.766,0.78,0.754,0.796,0.708,0.617,0.648,0.621,0.672,0.726,0.721,0.667,0.717,0.732,0.699,0.702,0.72,0.692,0.762,0.59,0.729,0.661,0.793,0.786,0.736,0.73,0.782,0.692,0.773,0.801,0.735,0.716,0.741,0.686,0.66,0.725,0.729,0.65,0.677,0.712,0.685,0.735,0.705,0.718,0.656,0.699,0.733,0.701,0.746,0.762,0.697,0.73,0.726,0.696,0.689,0.68,0.699,0.699,0.681,0.705,0.703,0.763,0.679,0.774,0.683,0.759,0.736,0.74,0.72,0.737,0.729,0.806,0.783,0.759,0.638,0.74,0.715,0.69,0.772	-0.108
12080	ENSG00000070831	CDC42	chr1	+	22078428	22078583	22081721	22081794	22052706	22052742	22086438	22086548	12080	685,289,408,855,632,1083,1473,415,480,173,829,973,293,1064,762,500,92,49,72,711,59,126,599,135,356,195,534,840	113,42,82,98,109,101,158,63,44,80,82,144,146,706,397,243,47,15,40,308,36,53,388,74,68,72,315,497	333,645,1747,731,563,125,871,238,507,1739,337,433,51,770,533,423,445,359,395,253,403,655,359,364,308,2915,549,867,1256,525,375,317,689,926,650,569,368,513,609,796,53,753,444,299,767,220,277,172,113,306,393,372,215,154,526,292,107,562,238,627,327,757,388,547,389,442,450,185,389,352,293,429,241,940,322,305,285,211,808,358,341,425,81,367,548,339,428,473,683,280,558,177,161,339,370,173,131,295,260,515,458,420,160,671,218,269	231,273,704,397,352,77,359,119,202,916,175,203,18,305,236,238,153,142,220,170,178,361,207,272,185,1667,389,469,715,264,190,160,342,584,386,368,250,220,463,457,31,393,299,206,478,85,125,158,110,162,302,188,140,77,299,231,100,299,144,305,211,454,142,319,283,299,216,82,230,228,133,267,117,591,189,196,172,116,494,228,184,287,69,229,302,219,261,297,455,161,324,109,113,285,244,120,109,196,152,359,359,255,136,387,161,189	255	173	1.11022e-16	1.65237e-14	0.804,0.824,0.771,0.855,0.797,0.879,0.863,0.817,0.881,0.595,0.873,0.821,0.577,0.506,0.566,0.583,0.57,0.689,0.55,0.61,0.526,0.617,0.512,0.553,0.78,0.648,0.535,0.534	0.494,0.616,0.627,0.555,0.52,0.524,0.622,0.576,0.63,0.563,0.566,0.591,0.658,0.631,0.605,0.547,0.664,0.632,0.549,0.502,0.606,0.552,0.541,0.476,0.53,0.543,0.489,0.556,0.544,0.574,0.572,0.573,0.577,0.518,0.533,0.512,0.5,0.613,0.472,0.542,0.537,0.565,0.502,0.496,0.521,0.637,0.601,0.425,0.411,0.562,0.469,0.573,0.51,0.576,0.544,0.462,0.421,0.56,0.529,0.582,0.513,0.531,0.65,0.538,0.483,0.501,0.586,0.605,0.534,0.512,0.599,0.522,0.583,0.519,0.536,0.514,0.529,0.552,0.526,0.516,0.557,0.501,0.443,0.521,0.552,0.512,0.527,0.519,0.505,0.541,0.539,0.524,0.492,0.447,0.507,0.494,0.449,0.505,0.537,0.493,0.464,0.528,0.444,0.541,0.479,0.491	0.146
12096	ENSG00000047188	YTHDC2	chr5	+	113539073	113539181	113540967	113541116	113535641	113535798	113542367	113542503	12096	4,2,3,9,7,7,8,9,8,12,6,13,20,17,30,13,7,2,5,43,3,9,15,5,7,11,10,13	11,11,5,17,11,12,13,16,13,21,22,13,36,159,60,30,10,9,9,64,4,23,30,8,7,23,30,49	3,6,2,35,4,2,8,0,2,2,3,2,2,3,0,4,15,4,6,8,8,35,1,14,4,55,3,3,8,4,5,4,7,18,9,11,4,7,6,10,0,6,18,5,3,2,0,9,3,4,15,0,5,9,7,2,6,1,2,3,8,12,7,6,12,4,3,4,3,2,6,5,0,11,3,7,1,13,6,7,2,16,2,1,2,6,0,7,4,0,6,6,2,6,3,6,1,2,2,3,12,7,4,13,4,1	23,16,76,45,36,10,127,16,21,163,50,26,3,13,24,61,25,55,45,42,16,56,27,102,13,101,99,54,86,18,29,9,31,28,47,94,44,72,40,78,3,31,82,37,45,10,11,9,18,27,160,4,12,63,94,69,56,39,6,29,27,35,28,23,48,19,49,18,18,73,27,51,4,65,63,62,32,71,64,73,80,62,10,61,39,23,19,41,53,60,17,20,71,33,99,53,20,40,20,22,44,15,43,49,27,21	208	249	0	0	0.303,0.179,0.418,0.388,0.432,0.411,0.424,0.402,0.424,0.406,0.246,0.545,0.399,0.113,0.374,0.342,0.456,0.21,0.399,0.446,0.473,0.319,0.374,0.428,0.545,0.364,0.285,0.241	0.135,0.31,0.031,0.482,0.117,0.193,0.07,0.0,0.102,0.014,0.067,0.084,0.444,0.216,0.0,0.073,0.418,0.08,0.138,0.186,0.374,0.428,0.042,0.141,0.269,0.395,0.035,0.062,0.1,0.21,0.171,0.347,0.213,0.435,0.186,0.123,0.098,0.104,0.152,0.133,0.0,0.188,0.208,0.139,0.074,0.193,0.0,0.545,0.166,0.151,0.101,0.0,0.333,0.146,0.082,0.034,0.114,0.03,0.285,0.11,0.262,0.291,0.23,0.238,0.23,0.201,0.068,0.21,0.166,0.032,0.21,0.105,0.0,0.168,0.054,0.119,0.036,0.18,0.101,0.103,0.029,0.236,0.193,0.019,0.058,0.238,0.0,0.17,0.083,0.0,0.297,0.264,0.033,0.179,0.035,0.119,0.056,0.056,0.107,0.14,0.246,0.358,0.1,0.241,0.151,0.054	0.213
12106	ENSG00000204842	ATXN2	chr12	-	111486760	111486824	111488475	111488780	111485712	111485865	111509548	111509619	12106	35,8,10,46,43,27,34,50,25,35,36,49,64,174,145,80,25,9,6,165,0,36,55,25,28,28,101,171	4,4,3,8,11,8,6,11,2,9,6,13,42,79,33,19,13,3,4,66,2,9,26,4,1,7,31,40	19,68,167,62,50,30,137,121,41,206,14,73,10,30,78,26,79,80,45,74,23,62,44,77,32,250,106,81,372,33,49,71,49,123,98,100,162,110,70,64,2,44,93,33,57,42,37,41,22,38,148,43,35,47,101,136,59,111,58,91,46,86,99,30,72,79,90,37,67,38,104,77,33,86,88,171,73,121,145,75,148,88,37,161,60,54,52,70,101,145,67,81,64,83,45,47,35,66,91,61,95,62,97,110,70,57	14,52,107,26,25,9,69,47,42,55,11,35,6,25,54,46,29,35,34,39,4,23,13,39,29,73,44,42,132,16,31,19,14,47,35,47,40,78,34,45,7,14,66,25,48,21,16,11,10,32,47,17,28,29,55,56,16,42,35,70,23,32,45,24,16,26,44,17,28,29,68,47,15,27,46,83,20,35,59,67,101,33,21,45,40,46,16,46,67,56,21,28,32,29,29,10,8,50,41,36,41,17,39,19,31,35	405	164	9.52629e-06	0.000360253	0.78,0.447,0.574,0.7,0.613,0.577,0.696,0.648,0.835,0.612,0.708,0.604,0.382,0.471,0.64,0.63,0.438,0.548,0.378,0.503,0.0,0.618,0.461,0.717,0.919,0.618,0.569,0.634	0.355,0.346,0.387,0.491,0.447,0.574,0.446,0.51,0.283,0.603,0.34,0.458,0.403,0.327,0.369,0.186,0.525,0.481,0.349,0.434,0.7,0.522,0.578,0.444,0.309,0.581,0.494,0.439,0.533,0.455,0.39,0.602,0.586,0.514,0.531,0.463,0.621,0.363,0.455,0.365,0.104,0.56,0.363,0.348,0.325,0.447,0.484,0.601,0.471,0.325,0.56,0.506,0.336,0.396,0.426,0.496,0.599,0.517,0.402,0.345,0.447,0.521,0.471,0.336,0.646,0.552,0.453,0.468,0.492,0.347,0.382,0.399,0.471,0.563,0.437,0.455,0.596,0.583,0.499,0.312,0.372,0.519,0.416,0.592,0.378,0.322,0.568,0.381,0.379,0.512,0.564,0.539,0.447,0.537,0.386,0.656,0.639,0.348,0.473,0.407,0.484,0.596,0.502,0.701,0.478,0.397	0.122
12180	ENSG00000113522	RAD50	chr5	+	132591223	132591406	132591876	132592034	132589630	132589837	132594868	132595044	12180	40,9,17,58,38,35,38,33,34,32,71,38,76,295,107,147,13,6,28,182,2,16,87,17,23,32,171,199	39,12,26,44,34,42,24,49,23,25,60,32,46,168,82,100,17,5,13,111,0,10,62,11,14,22,82,179	34,71,219,69,26,15,168,95,66,274,60,76,2,79,127,54,98,124,111,144,33,68,71,158,73,267,164,96,297,47,77,70,122,160,106,311,151,209,94,101,17,139,190,88,140,70,34,89,98,68,305,17,38,120,181,135,160,121,104,168,90,145,97,130,79,90,138,100,109,94,67,91,115,130,168,183,68,150,141,305,191,105,29,72,86,66,77,72,139,65,78,90,93,72,79,68,88,63,115,125,127,59,107,104,60,46	17,21,53,42,3,9,27,21,9,84,27,30,0,24,35,23,18,28,33,62,4,59,14,84,8,161,71,21,80,51,25,17,76,103,104,159,48,110,53,58,11,29,52,31,77,15,9,24,20,30,68,0,8,32,51,33,34,38,28,63,34,66,14,39,34,28,50,12,32,17,34,54,28,50,49,60,28,47,40,86,70,34,10,37,34,18,40,19,48,21,20,14,19,16,22,21,15,18,34,28,49,46,22,42,18,27	283	258	0	0	0.483,0.406,0.373,0.546,0.505,0.432,0.591,0.38,0.574,0.539,0.519,0.52,0.601,0.616,0.543,0.573,0.411,0.522,0.663,0.599,1.0,0.593,0.561,0.585,0.6,0.57,0.655,0.503	0.646,0.755,0.79,0.6,0.888,0.603,0.85,0.805,0.87,0.748,0.67,0.698,1.0,0.75,0.768,0.682,0.832,0.801,0.754,0.679,0.883,0.512,0.822,0.632,0.893,0.602,0.678,0.806,0.772,0.457,0.737,0.79,0.594,0.586,0.482,0.641,0.741,0.634,0.618,0.614,0.585,0.814,0.769,0.721,0.624,0.81,0.775,0.772,0.817,0.674,0.804,1.0,0.812,0.774,0.764,0.789,0.811,0.744,0.772,0.709,0.707,0.667,0.863,0.752,0.679,0.746,0.716,0.884,0.756,0.834,0.642,0.606,0.789,0.703,0.758,0.735,0.689,0.744,0.763,0.764,0.713,0.738,0.726,0.64,0.698,0.77,0.637,0.776,0.725,0.738,0.78,0.854,0.817,0.804,0.766,0.747,0.842,0.761,0.755,0.803,0.703,0.539,0.816,0.693,0.752,0.608	-0.184
12230	ENSG00000153006	SREK1IP1	chr5	-	64728106	64728179	64741056	64741200	64718147	64724573	64754314	64754362	12230	24,11,20,34,25,32,34,28,17,19,37,28,49,254,152,147,9,9,7,155,9,17,54,9,10,24,121,235	14,16,10,25,18,19,16,14,16,10,25,16,25,63,85,38,0,0,6,68,3,7,26,4,1,11,20,79	28,128,173,40,48,9,143,70,52,124,61,93,9,77,102,97,65,48,140,68,68,135,23,169,75,169,170,128,327,48,93,27,103,132,162,138,113,166,50,151,2,82,223,56,182,16,58,57,94,75,186,133,98,29,159,80,38,107,67,146,120,153,64,66,25,67,87,28,86,95,108,88,57,106,97,76,42,82,78,143,66,60,49,75,91,111,42,65,117,95,36,50,42,81,83,26,35,61,49,104,84,61,46,141,85,103	3,4,24,31,7,7,2,4,7,7,7,4,0,4,7,8,8,5,10,20,11,53,4,16,2,74,27,19,22,6,4,11,18,41,69,29,22,48,8,17,0,4,41,3,33,6,2,1,24,15,16,20,9,6,24,2,8,6,21,31,6,23,6,10,29,3,16,2,4,3,7,13,5,11,9,21,16,21,7,25,15,10,2,9,9,22,7,10,12,13,4,12,4,6,4,6,7,1,4,15,5,14,3,15,13,10	244	173	0	0	0.549,0.328,0.586,0.491,0.496,0.544,0.601,0.586,0.43,0.574,0.512,0.554,0.582,0.741,0.559,0.733,1.0,1.0,0.453,0.618,0.68,0.633,0.596,0.615,0.876,0.607,0.811,0.678	0.869,0.958,0.836,0.478,0.829,0.477,0.981,0.925,0.84,0.926,0.861,0.943,1.0,0.932,0.912,0.896,0.852,0.872,0.908,0.707,0.814,0.644,0.803,0.882,0.964,0.618,0.817,0.827,0.913,0.85,0.943,0.635,0.802,0.695,0.625,0.771,0.785,0.71,0.816,0.863,1.0,0.936,0.794,0.93,0.796,0.654,0.954,0.976,0.735,0.78,0.892,0.825,0.885,0.774,0.824,0.966,0.771,0.927,0.693,0.77,0.934,0.825,0.883,0.824,0.379,0.941,0.794,0.908,0.938,0.957,0.916,0.828,0.89,0.872,0.884,0.72,0.65,0.735,0.888,0.802,0.757,0.81,0.946,0.855,0.878,0.782,0.81,0.822,0.874,0.838,0.865,0.747,0.882,0.905,0.936,0.754,0.78,0.977,0.897,0.831,0.923,0.755,0.916,0.87,0.823,0.88	-0.211
12231	ENSG00000153006	SREK1IP1	chr5	-	64741056	64741200	64754314	64754362	64727670	64728179	64768504	64768619	12231	14,5,16,13,14,17,17,15,5,5,23,9,18,88,41,48,1,1,5,56,1,6,22,4,1,4,26,79	17,11,15,18,19,15,16,10,17,13,17,17,49,202,131,95,6,4,7,108,6,24,50,6,11,21,53,178	9,32,115,13,15,3,48,19,36,42,17,26,2,41,47,28,24,35,40,26,24,48,26,50,37,49,39,52,106,19,27,11,46,52,55,24,48,51,29,43,4,18,98,14,78,14,17,17,29,21,52,55,30,24,62,37,25,31,16,61,35,66,13,46,20,30,56,13,30,30,51,28,38,33,41,22,20,21,32,41,36,17,4,22,28,38,15,24,45,22,19,14,17,14,26,7,11,35,30,24,29,27,30,42,35,46	15,44,65,40,25,4,71,40,19,54,23,40,9,14,39,47,22,16,59,57,19,110,8,92,11,162,100,57,109,21,36,15,84,87,144,97,60,85,35,86,0,36,128,21,107,2,27,24,32,22,73,42,30,19,81,41,14,32,26,56,51,63,20,22,24,32,13,10,30,38,42,53,18,42,36,47,29,30,65,77,29,30,21,36,33,40,29,22,41,59,13,24,23,41,39,25,16,35,7,50,38,48,23,111,46,62	148	244	0.000451593	0.0121781	0.576,0.428,0.637,0.544,0.548,0.651,0.637,0.712,0.327,0.388,0.69,0.466,0.377,0.418,0.34,0.454,0.216,0.292,0.541,0.461,0.216,0.292,0.42,0.524,0.13,0.239,0.447,0.423	0.497,0.545,0.745,0.349,0.497,0.553,0.527,0.439,0.758,0.562,0.549,0.517,0.268,0.828,0.665,0.496,0.643,0.783,0.528,0.429,0.676,0.418,0.843,0.473,0.847,0.333,0.391,0.601,0.616,0.599,0.553,0.547,0.474,0.496,0.386,0.29,0.569,0.497,0.577,0.452,1.0,0.452,0.558,0.524,0.546,0.92,0.509,0.539,0.599,0.611,0.54,0.683,0.622,0.676,0.558,0.598,0.746,0.615,0.504,0.642,0.531,0.633,0.517,0.775,0.579,0.607,0.877,0.682,0.622,0.566,0.667,0.466,0.777,0.564,0.652,0.436,0.532,0.536,0.448,0.467,0.672,0.483,0.239,0.502,0.583,0.61,0.46,0.643,0.644,0.381,0.707,0.49,0.549,0.36,0.524,0.316,0.531,0.622,0.876,0.442,0.557,0.481,0.683,0.384,0.556,0.55	-0.124
12232	ENSG00000177054	ZDHHC13	chr11	+	19152558	19152684	19155795	19155929	19152157	19152320	19158939	19159040	12232	32,15,20,25,6,28,55,16,16,10,20,26,19,164,81,35,16,3,4,41,2,12,94,9,21,14,51,89	40,2,20,10,8,19,29,17,10,13,18,17,4,42,43,29,5,4,2,24,8,7,58,6,14,15,28,35	37,55,160,115,163,14,111,67,82,25,17,41,0,49,38,80,133,64,46,26,28,57,120,42,56,430,90,42,230,32,38,20,74,83,47,34,66,36,56,75,22,78,43,17,160,29,14,16,40,52,197,19,10,83,39,38,58,64,39,64,71,81,82,97,68,54,79,49,56,56,45,58,43,186,42,50,77,21,46,37,105,57,12,29,73,34,57,98,37,47,84,44,28,35,64,17,27,29,22,74,58,94,39,56,14,10	8,14,48,61,37,9,9,7,15,2,5,12,1,11,11,12,18,15,11,6,2,28,17,13,6,245,28,13,69,6,9,5,24,50,28,7,16,17,22,30,3,18,9,7,73,9,4,5,16,16,31,10,5,14,22,13,15,9,22,24,20,30,24,29,20,21,15,8,8,16,17,25,14,44,16,19,14,6,12,15,29,26,1,21,21,16,13,17,6,5,30,25,6,5,11,4,13,10,4,14,18,58,7,25,4,3	226	234	4.6545e-12	4.48285e-10	0.453,0.886,0.509,0.721,0.437,0.604,0.663,0.494,0.624,0.443,0.535,0.613,0.831,0.802,0.661,0.555,0.768,0.437,0.674,0.639,0.206,0.64,0.627,0.608,0.608,0.491,0.653,0.725	0.827,0.803,0.775,0.661,0.82,0.617,0.927,0.908,0.85,0.928,0.779,0.78,0.0,0.822,0.782,0.873,0.884,0.815,0.812,0.818,0.935,0.678,0.88,0.77,0.906,0.645,0.769,0.77,0.775,0.847,0.814,0.806,0.761,0.632,0.635,0.834,0.81,0.687,0.725,0.721,0.884,0.818,0.832,0.715,0.694,0.769,0.784,0.768,0.721,0.771,0.868,0.663,0.674,0.86,0.647,0.752,0.8,0.88,0.647,0.734,0.786,0.737,0.78,0.776,0.779,0.727,0.845,0.864,0.879,0.784,0.733,0.706,0.761,0.814,0.731,0.732,0.851,0.784,0.799,0.719,0.789,0.694,0.926,0.588,0.783,0.688,0.819,0.857,0.865,0.907,0.744,0.646,0.829,0.879,0.858,0.815,0.683,0.75,0.851,0.846,0.769,0.627,0.852,0.699,0.784,0.775	-0.17
12244	ENSG00000017260	ATP2C1	chr3	+	130932021	130932138	130934621	130934711	130930415	130930526	130937427	130937463	12244	19,12,20,26,24,29,41,6,18,31,29,42,94,258,267,197,35,7,14,93,4,18,57,32,48,21,71,138	30,9,14,28,33,39,44,18,16,18,44,49,55,158,206,103,18,9,10,53,4,22,28,28,45,26,43,108	44,63,150,372,109,35,124,87,75,126,71,104,10,79,86,50,62,82,83,62,31,149,54,145,27,480,140,167,133,74,71,51,105,127,146,171,100,79,84,137,7,159,165,43,138,21,43,27,20,34,206,22,20,34,52,110,15,44,30,55,38,127,59,60,85,59,33,58,158,59,55,117,10,162,49,103,78,66,134,101,68,204,19,85,48,59,47,79,88,49,48,30,43,67,105,36,24,92,33,35,85,154,43,105,49,51	27,12,48,269,46,21,51,12,26,29,24,25,10,24,36,36,24,25,34,63,11,140,16,86,24,392,92,47,53,36,27,23,45,88,157,85,71,68,48,92,3,35,117,19,65,11,17,20,25,24,93,23,6,14,27,41,3,24,16,55,22,87,37,35,61,35,21,15,73,30,18,45,23,69,24,42,62,17,62,54,33,127,6,51,26,24,29,49,53,15,21,36,14,32,34,26,10,44,9,27,48,100,25,83,20,24	217	190	7.85116e-10	5.63647e-08	0.357,0.539,0.556,0.448,0.389,0.394,0.449,0.226,0.496,0.601,0.366,0.429,0.599,0.588,0.532,0.626,0.63,0.405,0.551,0.606,0.467,0.417,0.641,0.5,0.483,0.414,0.591,0.528	0.588,0.821,0.732,0.548,0.675,0.593,0.68,0.864,0.716,0.792,0.721,0.785,0.467,0.742,0.677,0.549,0.693,0.742,0.681,0.463,0.712,0.482,0.747,0.596,0.496,0.517,0.571,0.757,0.687,0.643,0.697,0.66,0.671,0.558,0.449,0.638,0.552,0.504,0.605,0.566,0.671,0.799,0.553,0.665,0.65,0.626,0.689,0.542,0.412,0.554,0.66,0.456,0.745,0.68,0.628,0.701,0.814,0.616,0.621,0.467,0.602,0.561,0.583,0.6,0.55,0.596,0.579,0.772,0.655,0.633,0.728,0.695,0.276,0.673,0.641,0.682,0.524,0.773,0.654,0.621,0.643,0.584,0.735,0.593,0.618,0.683,0.587,0.585,0.592,0.741,0.667,0.422,0.729,0.647,0.73,0.548,0.678,0.647,0.762,0.532,0.608,0.574,0.601,0.526,0.682,0.65	-0.138
12257	ENSG00000059758	CDK17	chr12	-	96294998	96295122	96297269	96297332	96289166	96289287	96297626	96297721	12257	9,0,4,11,9,11,7,8,9,7,9,9,14,43,34,31,9,4,3,43,3,4,10,2,1,7,14,30	31,6,5,21,20,20,17,22,13,14,9,21,19,155,102,89,32,9,6,106,3,19,32,18,9,15,70,113	10,4,51,39,23,6,42,7,13,33,9,13,1,25,10,12,28,23,10,13,20,24,11,21,10,143,22,19,27,17,7,6,30,22,20,7,24,24,26,36,0,256,51,2,12,3,8,0,34,25,17,6,16,7,23,17,13,66,9,14,14,26,18,14,16,34,20,6,42,19,16,17,29,35,18,21,19,31,21,7,37,51,0,29,13,13,5,16,10,23,5,17,10,19,21,12,12,19,18,3,9,16,5,19,7,10	26,29,213,126,86,7,186,24,93,198,29,87,2,157,43,76,83,87,51,57,79,80,87,54,83,421,78,76,210,42,62,29,76,75,66,60,78,99,112,172,16,821,84,56,77,57,8,20,202,50,197,23,48,55,125,85,69,368,31,67,35,89,38,52,47,129,120,71,131,146,87,66,124,97,83,110,64,87,101,61,150,131,17,69,86,24,28,111,75,122,56,51,74,78,79,69,44,56,79,71,62,40,28,59,37,30	163	224	0.000101687	0.00315048	0.285,0.0,0.524,0.419,0.382,0.43,0.361,0.333,0.488,0.407,0.579,0.371,0.503,0.276,0.314,0.324,0.279,0.379,0.407,0.358,0.579,0.224,0.3,0.132,0.132,0.391,0.216,0.267	0.346,0.159,0.248,0.298,0.269,0.541,0.237,0.286,0.161,0.186,0.299,0.17,0.407,0.18,0.242,0.178,0.317,0.266,0.212,0.239,0.258,0.292,0.148,0.348,0.142,0.318,0.279,0.256,0.15,0.357,0.134,0.221,0.352,0.287,0.294,0.138,0.297,0.25,0.242,0.223,0.0,0.3,0.455,0.047,0.176,0.067,0.579,0.0,0.188,0.407,0.106,0.264,0.314,0.149,0.202,0.216,0.206,0.198,0.285,0.223,0.355,0.286,0.394,0.27,0.319,0.266,0.186,0.104,0.306,0.152,0.202,0.261,0.243,0.331,0.23,0.208,0.29,0.329,0.222,0.136,0.253,0.349,0.0,0.366,0.172,0.427,0.197,0.165,0.155,0.206,0.109,0.314,0.157,0.251,0.268,0.193,0.273,0.318,0.238,0.055,0.166,0.355,0.197,0.307,0.206,0.314	0.102
12264	ENSG00000114480	GBE1	chr3	-	81670837	81670953	81705443	81705613	81649795	81649921	81761374	81761645	12264	29,4,4,35,16,15,28,36,38,9,21,11,27,283,103,55,12,10,12,137,0,25,18,18,29,14,88,156	24,4,11,44,10,10,37,44,32,13,23,14,31,177,71,41,5,11,9,75,1,29,22,13,20,13,34,72	40,63,245,152,122,13,349,84,63,596,58,72,3,185,98,109,115,59,120,51,37,53,186,88,184,1122,135,202,235,49,58,61,141,114,63,65,58,129,62,142,9,260,91,77,176,68,18,42,114,82,187,55,59,38,82,110,38,154,81,98,80,319,89,187,48,147,94,73,252,207,77,117,208,196,94,143,116,92,167,99,55,127,11,92,123,70,70,84,94,78,66,21,48,111,119,64,114,131,58,152,72,80,107,171,46,64	21,48,69,68,61,12,75,26,30,249,41,35,0,62,38,57,18,12,55,33,14,29,39,73,38,750,74,113,67,31,43,18,69,89,43,60,37,77,14,80,0,113,43,23,64,3,11,14,54,27,66,13,23,7,37,49,3,58,33,33,21,145,22,60,30,59,31,44,69,45,24,58,65,100,18,88,67,37,99,26,57,73,13,23,67,37,45,46,43,34,23,17,13,38,60,30,55,49,31,79,25,40,33,127,19,24	270	216	5.81697e-11	4.88039e-09	0.492,0.444,0.225,0.389,0.561,0.545,0.377,0.396,0.487,0.356,0.422,0.386,0.411,0.561,0.537,0.518,0.658,0.421,0.516,0.594,0.0,0.408,0.396,0.526,0.537,0.463,0.674,0.634	0.604,0.512,0.74,0.641,0.615,0.464,0.788,0.721,0.627,0.657,0.531,0.622,1.0,0.705,0.674,0.605,0.836,0.797,0.636,0.553,0.679,0.594,0.792,0.491,0.795,0.545,0.593,0.588,0.737,0.558,0.519,0.731,0.62,0.506,0.54,0.464,0.556,0.573,0.78,0.587,1.0,0.648,0.629,0.728,0.688,0.948,0.567,0.706,0.628,0.708,0.694,0.772,0.672,0.813,0.639,0.642,0.91,0.68,0.663,0.704,0.753,0.638,0.764,0.714,0.561,0.666,0.708,0.57,0.745,0.786,0.72,0.617,0.719,0.611,0.807,0.565,0.581,0.665,0.574,0.753,0.436,0.582,0.404,0.762,0.595,0.602,0.554,0.594,0.636,0.647,0.697,0.497,0.747,0.7,0.613,0.631,0.624,0.681,0.599,0.606,0.697,0.615,0.722,0.519,0.659,0.681	-0.195
12273	ENSG00000151229	SLC2A13	chr12	-	39871797	39871961	40028300	40028509	39864761	39864882	40048050	40048210	12273	45,20,40,73,9,76,5,52,25,171,60,17,62,210,745,157,3,14,52,164,7,25,23,40,61,19,160,310	65,20,27,86,18,95,14,67,34,130,70,23,32,169,392,95,7,11,27,102,5,12,25,16,57,15,104,231	46,68,310,67,246,45,442,537,278,277,137,60,6,258,83,383,590,302,99,300,92,47,322,158,249,560,98,258,1307,29,264,52,13,231,47,161,45,211,222,237,12,0,132,103,187,58,29,27,31,284,563,11,96,69,318,548,63,34,88,98,69,283,574,147,44,307,56,108,993,128,139,170,34,467,249,403,410,383,59,86,423,45,14,76,254,17,89,542,78,259,37,69,181,41,293,52,36,403,586,642,56,463,80,176,33,73	31,46,143,41,78,22,245,300,160,269,69,46,4,192,52,218,356,156,86,227,53,38,208,119,153,331,62,179,833,11,163,51,13,151,15,116,37,153,132,165,3,4,51,42,114,13,3,25,18,180,396,7,24,31,115,318,34,16,60,55,36,159,354,92,24,209,27,73,606,64,92,119,14,275,163,207,257,207,58,32,292,29,3,39,130,30,70,314,49,98,17,24,66,10,166,24,23,257,325,420,40,280,26,141,13,49	309	264	6.98735e-06	0.000270648	0.372,0.461,0.559,0.42,0.299,0.406,0.234,0.399,0.386,0.529,0.423,0.387,0.623,0.515,0.619,0.585,0.268,0.521,0.622,0.579,0.545,0.64,0.44,0.681,0.478,0.52,0.568,0.534	0.559,0.558,0.649,0.583,0.729,0.636,0.607,0.605,0.597,0.468,0.629,0.527,0.562,0.534,0.577,0.6,0.586,0.623,0.496,0.53,0.597,0.514,0.569,0.531,0.582,0.591,0.575,0.552,0.573,0.693,0.58,0.466,0.461,0.567,0.728,0.543,0.51,0.541,0.59,0.551,0.774,0.0,0.689,0.677,0.584,0.792,0.892,0.48,0.595,0.574,0.548,0.573,0.774,0.655,0.703,0.596,0.613,0.645,0.556,0.604,0.621,0.603,0.581,0.577,0.61,0.557,0.639,0.558,0.583,0.631,0.563,0.55,0.675,0.592,0.566,0.625,0.577,0.613,0.465,0.697,0.553,0.57,0.799,0.625,0.625,0.326,0.521,0.596,0.576,0.693,0.65,0.711,0.701,0.778,0.601,0.649,0.572,0.573,0.606,0.566,0.545,0.586,0.724,0.516,0.684,0.56	-0.109
12285	ENSG00000134852	CLOCK	chr4	-	55453053	55453129	55455896	55456003	55450090	55450232	55456217	55456300	12285	15,4,3,25,9,16,18,6,15,10,7,22,28,151,100,29,12,6,12,62,0,23,39,7,17,11,54,88	10,5,1,10,13,10,16,13,7,11,17,15,26,132,70,29,11,4,1,39,1,8,47,6,11,14,85,91	14,53,98,13,20,7,59,7,16,64,23,44,1,27,47,38,36,19,67,25,15,25,31,83,18,77,74,87,369,30,69,26,135,50,69,40,55,39,43,67,2,29,28,29,37,8,8,7,15,29,86,10,16,19,52,73,3,34,33,24,28,47,20,28,42,23,47,20,45,22,25,46,13,87,70,55,33,37,74,49,56,41,2,39,17,49,24,50,49,28,16,11,19,10,58,23,13,8,54,44,47,21,22,29,30,18	18,55,127,8,22,13,89,24,28,58,12,70,1,30,78,43,53,23,54,43,37,45,77,71,33,106,84,95,552,21,60,43,122,38,53,37,68,77,61,46,7,40,42,43,60,26,16,20,30,50,97,20,24,12,79,98,38,43,45,80,41,64,36,34,31,34,27,31,25,40,52,39,43,106,82,45,52,52,89,51,75,49,14,47,44,56,32,31,99,60,28,41,49,29,50,33,40,19,45,85,36,30,27,69,31,23	207	176	0.000183858	0.00541152	0.561,0.405,0.718,0.68,0.371,0.576,0.489,0.282,0.646,0.436,0.259,0.555,0.478,0.493,0.548,0.46,0.481,0.561,0.911,0.575,0.0,0.71,0.414,0.498,0.568,0.4,0.351,0.451	0.398,0.45,0.396,0.58,0.436,0.314,0.36,0.199,0.327,0.484,0.62,0.348,0.46,0.433,0.339,0.429,0.366,0.413,0.513,0.331,0.256,0.321,0.255,0.498,0.317,0.382,0.428,0.438,0.362,0.548,0.494,0.34,0.485,0.528,0.525,0.479,0.407,0.301,0.375,0.553,0.195,0.381,0.362,0.364,0.344,0.207,0.298,0.229,0.298,0.33,0.43,0.298,0.362,0.574,0.359,0.388,0.063,0.402,0.384,0.203,0.367,0.384,0.321,0.412,0.535,0.365,0.597,0.354,0.605,0.319,0.29,0.501,0.204,0.411,0.421,0.51,0.35,0.377,0.414,0.45,0.388,0.416,0.108,0.414,0.247,0.427,0.389,0.578,0.296,0.284,0.327,0.186,0.248,0.227,0.497,0.372,0.217,0.264,0.505,0.306,0.526,0.373,0.409,0.263,0.451,0.4	0.116
12287	ENSG00000134852	CLOCK	chr4	-	55470716	55470806	55475962	55476054	55463684	55463805	55478814	55478963	12287	21,7,5,25,24,30,41,11,12,11,20,32,34,132,108,55,15,3,8,49,0,14,34,3,26,13,38,72	7,4,1,8,19,10,23,13,7,8,11,20,25,34,80,42,8,0,1,45,3,7,23,5,21,8,7,29	5,15,27,8,6,7,55,3,7,14,9,28,2,5,16,11,10,10,27,25,3,28,20,43,10,101,50,26,160,18,18,22,148,35,67,29,41,56,33,44,1,24,26,23,34,18,10,5,8,10,29,6,0,2,23,35,3,14,26,63,16,32,8,10,31,9,13,10,29,20,14,20,8,44,20,34,21,22,31,16,30,40,6,24,15,13,10,21,22,7,7,31,3,21,13,15,11,10,18,24,36,41,9,44,13,9	1,1,16,10,2,3,3,1,1,7,4,0,1,4,9,2,0,2,8,3,2,35,2,13,0,50,15,7,20,9,10,5,27,20,19,10,20,22,10,9,0,6,4,14,15,21,0,0,1,5,2,0,7,1,11,1,7,2,4,18,0,14,5,0,12,3,9,4,7,3,3,8,5,14,7,7,7,10,4,0,8,8,0,8,3,5,2,2,7,4,12,7,2,8,8,3,0,0,6,9,8,11,0,19,3,7	192	190	3.28558e-06	0.000134969	0.748,0.634,0.832,0.756,0.556,0.748,0.638,0.456,0.629,0.576,0.643,0.613,0.574,0.793,0.572,0.564,0.65,1.0,0.888,0.519,0.0,0.664,0.594,0.373,0.551,0.617,0.843,0.711	0.832,0.937,0.625,0.442,0.748,0.698,0.948,0.748,0.874,0.664,0.69,1.0,0.664,0.553,0.638,0.845,1.0,0.832,0.77,0.892,0.597,0.442,0.908,0.766,1.0,0.667,0.767,0.786,0.888,0.664,0.64,0.813,0.844,0.634,0.777,0.742,0.67,0.716,0.766,0.829,1.0,0.798,0.865,0.619,0.692,0.459,1.0,1.0,0.888,0.664,0.935,1.0,0.0,0.664,0.674,0.972,0.298,0.874,0.865,0.776,1.0,0.693,0.613,1.0,0.719,0.748,0.588,0.712,0.804,0.868,0.822,0.712,0.613,0.757,0.739,0.828,0.748,0.685,0.885,1.0,0.788,0.832,1.0,0.748,0.832,0.72,0.832,0.912,0.757,0.634,0.366,0.814,0.597,0.722,0.617,0.832,1.0,1.0,0.748,0.725,0.817,0.787,1.0,0.696,0.811,0.56	-0.131
12298	ENSG00000122008	POLK	chr5	+	75576779	75576933	75581208	75581448	75573737	75573869	75583292	75583417	12298	58,12,22,43,30,59,23,40,28,21,71,39,87,314,111,118,21,2,24,117,3,22,108,19,15,22,144,160	83,15,22,57,42,60,32,44,26,38,91,31,119,431,156,252,38,13,24,236,11,38,211,40,32,35,297,278	27,56,148,61,38,12,167,57,26,142,67,66,6,75,41,67,57,69,77,80,28,82,45,151,38,158,138,81,231,57,98,37,121,154,107,91,62,165,59,91,8,47,96,51,157,30,19,22,35,39,159,26,52,47,74,62,21,63,31,66,27,102,37,53,78,45,61,27,70,51,38,42,31,115,72,74,63,62,86,132,74,104,20,71,81,51,68,54,71,50,35,15,53,55,60,59,14,48,51,49,56,51,21,92,43,38	40,135,413,120,102,19,507,96,207,352,80,177,8,133,162,144,144,142,139,127,97,155,135,206,132,234,223,205,648,85,188,101,212,233,172,235,159,352,185,168,11,210,239,113,269,121,64,88,89,111,384,66,39,130,252,212,111,159,101,185,109,235,82,119,108,145,174,125,145,160,113,109,88,276,161,259,140,171,209,334,219,162,48,156,178,127,103,168,181,79,99,150,97,106,182,65,111,94,157,134,111,127,92,165,102,90	254	340	1.29499e-09	9.03005e-08	0.483,0.517,0.572,0.502,0.489,0.568,0.49,0.549,0.59,0.425,0.511,0.627,0.495,0.494,0.488,0.385,0.425,0.171,0.572,0.399,0.267,0.437,0.407,0.389,0.386,0.457,0.394,0.435	0.475,0.357,0.324,0.405,0.333,0.458,0.306,0.443,0.144,0.351,0.529,0.333,0.501,0.43,0.253,0.384,0.346,0.394,0.426,0.457,0.279,0.415,0.309,0.495,0.278,0.475,0.453,0.346,0.323,0.473,0.411,0.329,0.433,0.469,0.454,0.341,0.343,0.386,0.299,0.42,0.493,0.231,0.35,0.377,0.439,0.249,0.284,0.251,0.345,0.32,0.357,0.345,0.641,0.326,0.282,0.281,0.202,0.347,0.291,0.323,0.249,0.367,0.377,0.374,0.492,0.293,0.319,0.224,0.393,0.299,0.31,0.34,0.32,0.358,0.374,0.277,0.376,0.327,0.355,0.346,0.311,0.462,0.358,0.379,0.379,0.35,0.469,0.301,0.344,0.459,0.321,0.118,0.422,0.41,0.306,0.549,0.144,0.406,0.303,0.329,0.403,0.35,0.234,0.427,0.361,0.361	0.102
12303	ENSG00000122008	POLK	chr5	+	75590343	75590440	75593877	75594049	75587025	75587058	75596221	75597178	12303	31,9,17,24,11,23,34,13,22,16,34,19,34,185,50,42,17,5,3,89,3,21,68,21,22,31,158,100	59,11,24,24,27,36,20,30,10,28,60,23,52,187,81,91,23,5,8,103,3,14,96,9,14,23,108,101	30,52,151,36,45,14,143,63,64,133,32,57,6,68,51,44,62,85,69,50,29,46,58,86,62,100,58,80,304,36,79,39,59,104,72,98,70,111,80,76,2,58,94,41,117,56,31,41,56,47,105,39,41,26,117,65,31,55,48,105,36,84,51,69,34,48,70,16,55,58,43,46,35,86,52,64,62,57,74,160,64,75,56,56,75,69,65,79,70,34,61,49,22,43,55,15,31,28,50,55,67,63,35,63,34,33	17,40,116,75,36,11,67,18,32,74,44,40,3,35,35,49,15,19,42,66,31,97,28,79,22,151,66,65,176,54,42,43,46,98,88,72,50,107,44,86,2,45,98,16,104,11,25,28,42,27,109,43,19,31,52,52,20,41,38,51,42,75,30,36,33,57,32,24,38,19,14,21,42,67,62,55,26,54,50,81,54,71,13,61,48,34,42,83,51,18,49,37,42,38,56,33,22,29,29,25,56,91,17,68,25,22	197	272	1.97279e-06	8.40632e-05	0.42,0.53,0.494,0.58,0.36,0.469,0.701,0.374,0.752,0.441,0.439,0.533,0.474,0.577,0.46,0.389,0.505,0.58,0.341,0.544,0.58,0.674,0.494,0.763,0.685,0.65,0.669,0.578	0.709,0.642,0.643,0.399,0.633,0.637,0.747,0.829,0.734,0.713,0.501,0.663,0.734,0.728,0.668,0.554,0.851,0.861,0.694,0.511,0.564,0.396,0.741,0.6,0.796,0.478,0.548,0.63,0.705,0.479,0.722,0.556,0.639,0.594,0.53,0.653,0.659,0.589,0.715,0.55,0.58,0.64,0.57,0.78,0.608,0.875,0.631,0.669,0.648,0.706,0.571,0.556,0.749,0.537,0.756,0.633,0.682,0.649,0.636,0.74,0.542,0.607,0.701,0.726,0.587,0.538,0.751,0.479,0.666,0.808,0.809,0.752,0.535,0.639,0.537,0.616,0.767,0.593,0.671,0.732,0.621,0.593,0.856,0.559,0.683,0.737,0.681,0.568,0.655,0.723,0.632,0.646,0.42,0.61,0.576,0.386,0.661,0.571,0.704,0.752,0.623,0.489,0.74,0.561,0.653,0.674	-0.106
12305	ENSG00000122008	POLK	chr5	+	75590343	75590440	75596221	75597178	75587025	75587058	75597746	75597789	12305	31,9,16,23,11,22,32,13,19,16,34,19,33,184,44,41,17,5,3,87,3,18,67,18,22,29,149,93	330,63,88,219,129,161,146,240,159,190,320,150,352,992,466,667,132,42,59,653,38,103,577,105,99,132,490,641	30,52,151,36,45,14,142,63,64,129,32,54,6,66,47,42,60,84,64,49,27,46,56,81,60,90,57,80,302,34,77,36,57,101,69,96,68,102,74,74,2,56,94,41,112,56,31,41,56,47,104,39,39,25,105,61,26,51,47,105,36,80,47,67,32,47,62,16,54,58,41,40,32,83,50,60,60,57,72,158,63,73,56,50,73,69,62,79,70,32,55,49,21,43,54,15,31,28,50,55,67,63,35,63,34,33	128,226,643,360,170,82,454,200,244,657,247,223,21,207,260,223,271,213,242,337,168,485,203,569,169,830,440,369,996,254,240,244,355,677,596,461,384,567,399,415,23,264,504,216,639,222,104,152,225,179,524,159,131,173,451,313,266,229,183,409,225,457,228,231,230,221,246,134,298,232,215,184,170,380,259,385,283,265,346,577,289,410,77,330,342,165,211,334,261,211,246,275,182,133,309,205,123,153,193,240,171,349,139,420,141,164	197	1057	3.97281e-10	2.95794e-08	0.335,0.434,0.494,0.36,0.314,0.423,0.54,0.225,0.391,0.311,0.363,0.405,0.335,0.499,0.336,0.248,0.409,0.39,0.214,0.417,0.298,0.484,0.384,0.479,0.544,0.541,0.62,0.438	0.557,0.552,0.558,0.349,0.587,0.478,0.627,0.628,0.585,0.513,0.41,0.565,0.605,0.631,0.492,0.503,0.543,0.679,0.587,0.438,0.463,0.337,0.597,0.433,0.656,0.368,0.41,0.538,0.619,0.418,0.633,0.442,0.463,0.445,0.383,0.528,0.487,0.491,0.499,0.489,0.318,0.532,0.5,0.505,0.485,0.575,0.615,0.591,0.572,0.585,0.516,0.568,0.615,0.437,0.555,0.511,0.344,0.544,0.579,0.579,0.462,0.484,0.525,0.609,0.427,0.533,0.575,0.39,0.493,0.573,0.506,0.538,0.502,0.54,0.509,0.455,0.532,0.536,0.528,0.595,0.539,0.489,0.796,0.448,0.534,0.692,0.612,0.559,0.59,0.449,0.545,0.489,0.382,0.634,0.484,0.282,0.575,0.495,0.582,0.551,0.678,0.492,0.575,0.446,0.564,0.519	-0.122
12313	ENSG00000288695	AC064824.1	chr4	+	55359345	55359488	55367587	55367722	55346320	55346557	55369831	55370534	12313	3,8,4,16,11,5,9,11,11,8,15,11,26,79,63,7,3,1,14,60,0,4,43,15,2,4,28,30	19,10,20,35,9,26,25,25,21,17,28,26,60,136,105,22,7,4,17,120,2,11,47,31,7,11,78,67	9,31,444,21,77,7,149,23,26,179,22,32,1,32,26,11,10,52,139,45,37,41,29,27,57,172,45,103,1019,47,46,22,116,17,24,50,42,28,87,43,17,30,39,63,14,17,26,32,118,10,80,28,29,46,52,31,57,96,27,58,63,62,25,50,25,14,38,16,46,12,24,9,28,43,49,28,30,29,74,60,14,28,12,30,29,26,17,23,52,33,31,7,12,21,16,7,35,45,26,55,24,14,51,56,23,27	21,31,501,29,57,11,177,52,45,189,31,56,3,63,61,20,30,42,167,61,26,33,40,60,81,286,67,95,1331,55,58,19,182,56,40,100,42,62,79,63,25,21,71,103,23,41,37,30,200,19,130,37,39,57,68,51,53,93,20,75,55,58,25,53,43,26,96,36,46,20,38,28,69,26,66,50,38,28,113,73,54,60,18,46,49,33,31,40,56,39,52,8,25,27,32,20,41,65,33,109,41,11,49,86,41,34	243	235	5.08655e-06	0.000202309	0.132,0.436,0.162,0.307,0.542,0.157,0.258,0.298,0.336,0.313,0.341,0.29,0.295,0.36,0.367,0.235,0.293,0.195,0.443,0.326,0.0,0.26,0.469,0.319,0.216,0.26,0.258,0.302	0.293,0.492,0.462,0.412,0.566,0.381,0.449,0.3,0.358,0.478,0.407,0.356,0.244,0.329,0.292,0.347,0.244,0.545,0.446,0.416,0.579,0.546,0.412,0.303,0.405,0.368,0.394,0.512,0.425,0.452,0.434,0.528,0.381,0.227,0.367,0.326,0.492,0.304,0.516,0.398,0.397,0.58,0.347,0.372,0.371,0.286,0.405,0.508,0.363,0.337,0.373,0.423,0.418,0.438,0.425,0.37,0.51,0.5,0.566,0.428,0.526,0.508,0.492,0.477,0.36,0.342,0.277,0.301,0.492,0.367,0.379,0.237,0.282,0.615,0.418,0.351,0.433,0.5,0.388,0.443,0.2,0.311,0.392,0.387,0.364,0.432,0.347,0.357,0.473,0.45,0.366,0.458,0.317,0.429,0.326,0.253,0.452,0.401,0.432,0.328,0.361,0.552,0.502,0.386,0.352,0.434	-0.112
12316	ENSG00000288695	AC064824.1	chr4	+	55364073	55364271	55369831	55370534	55359345	55359488	55371673	55371817	12316	10,9,5,33,15,16,17,19,23,18,18,24,44,172,125,16,7,8,16,94,2,3,82,37,4,4,93,75	44,40,36,130,42,65,66,68,56,49,81,77,188,436,391,95,20,19,50,342,2,33,200,90,17,40,204,154	26,36,704,41,105,3,197,38,58,180,50,49,1,46,48,38,53,49,234,56,60,56,61,69,70,276,88,143,1848,66,79,28,197,64,44,109,61,99,124,64,22,26,88,124,47,50,41,44,167,42,163,74,34,94,77,57,60,137,41,93,99,81,37,101,68,36,106,45,58,30,35,34,65,54,53,82,48,32,162,88,66,80,21,81,40,37,34,46,95,57,37,16,26,42,60,27,44,62,31,93,55,38,97,101,41,46	51,103,1137,90,173,17,378,105,84,517,105,94,5,114,103,75,48,93,377,159,109,113,80,152,184,868,179,270,3027,145,150,60,470,163,101,328,149,192,267,163,51,76,158,256,68,70,91,74,293,31,292,77,100,158,234,109,152,191,35,235,173,215,42,193,134,82,167,60,122,91,106,89,101,136,109,128,133,95,301,149,149,152,68,136,112,75,66,86,160,131,108,49,81,69,104,40,89,116,129,202,116,83,155,229,42,109	298	803	2.79583e-09	1.85044e-07	0.38,0.377,0.272,0.406,0.49,0.399,0.41,0.43,0.525,0.497,0.375,0.456,0.387,0.515,0.463,0.312,0.485,0.532,0.463,0.425,0.729,0.197,0.525,0.526,0.388,0.212,0.551,0.568	0.579,0.485,0.625,0.551,0.621,0.322,0.584,0.494,0.65,0.484,0.562,0.584,0.35,0.521,0.557,0.577,0.748,0.587,0.626,0.487,0.597,0.572,0.673,0.55,0.506,0.461,0.57,0.588,0.622,0.551,0.587,0.557,0.53,0.514,0.54,0.472,0.525,0.581,0.556,0.514,0.538,0.48,0.6,0.566,0.651,0.658,0.548,0.616,0.606,0.785,0.601,0.721,0.478,0.616,0.47,0.585,0.515,0.659,0.759,0.516,0.607,0.504,0.704,0.585,0.578,0.542,0.631,0.669,0.562,0.47,0.471,0.507,0.634,0.517,0.567,0.633,0.493,0.476,0.592,0.614,0.544,0.586,0.454,0.616,0.49,0.571,0.581,0.59,0.615,0.54,0.48,0.468,0.464,0.621,0.609,0.645,0.571,0.59,0.393,0.554,0.561,0.552,0.628,0.543,0.725,0.532	-0.126
12370	ENSG00000145247	OCIAD2	chr4	-	48894005	48894053	48897803	48897857	48892771	48892889	48899828	48899925	12370	48,13,21,13,20,20,36,9,17,26,26,29,48,187,288,42,15,1,8,94,6,9,35,17,14,20,81,85	13,3,3,0,5,6,8,4,7,8,10,11,31,116,171,26,7,3,2,57,4,4,22,14,5,7,42,53	30,67,450,365,186,17,635,44,20,262,15,66,1,94,96,36,135,39,155,94,38,60,64,106,86,251,60,180,858,41,62,40,73,57,66,71,43,79,155,41,9,22,88,103,101,29,36,45,55,49,165,60,32,67,64,74,22,76,41,111,107,60,74,144,94,95,66,33,73,29,86,123,23,145,71,130,117,137,88,87,38,178,8,48,79,64,71,138,100,55,45,17,54,88,31,27,8,102,152,169,302,113,36,67,44,84	18,38,336,268,164,9,356,31,11,288,16,39,2,57,57,16,114,41,112,81,25,30,27,74,47,172,43,106,513,28,44,38,67,32,29,53,54,40,133,24,5,25,63,79,49,13,28,30,56,31,153,39,25,27,65,42,11,48,40,81,41,28,58,135,73,67,81,22,55,21,47,57,19,117,49,52,94,66,58,51,45,127,4,39,58,46,56,86,77,37,40,14,38,67,10,17,16,102,133,132,202,114,10,49,35,59	154	148	2.89164e-06	0.000119928	0.78,0.806,0.871,1.0,0.794,0.762,0.812,0.684,0.7,0.757,0.714,0.717,0.598,0.608,0.618,0.608,0.673,0.243,0.794,0.613,0.59,0.684,0.605,0.539,0.729,0.733,0.65,0.606	0.616,0.629,0.563,0.567,0.522,0.645,0.632,0.577,0.636,0.466,0.474,0.619,0.325,0.613,0.618,0.684,0.532,0.478,0.571,0.527,0.594,0.658,0.695,0.579,0.637,0.584,0.573,0.62,0.616,0.585,0.575,0.503,0.512,0.631,0.686,0.563,0.434,0.655,0.528,0.621,0.634,0.458,0.573,0.556,0.665,0.682,0.553,0.59,0.486,0.603,0.509,0.597,0.552,0.705,0.486,0.629,0.658,0.603,0.496,0.568,0.715,0.673,0.551,0.506,0.553,0.577,0.439,0.59,0.561,0.57,0.637,0.675,0.538,0.544,0.582,0.706,0.545,0.666,0.593,0.621,0.448,0.574,0.658,0.542,0.567,0.572,0.549,0.607,0.555,0.588,0.52,0.539,0.577,0.558,0.749,0.604,0.325,0.49,0.523,0.552,0.59,0.488,0.776,0.568,0.547,0.578	0.111
12393	ENSG00000163281	GNPDA2	chr4	-	44710952	44711137	44717112	44717295	44707751	44707926	44722083	44722242	12393	29,14,19,27,13,29,45,13,24,10,26,33,23,78,135,47,5,3,7,47,4,12,31,6,13,16,14,124	41,21,25,64,26,36,95,34,37,24,49,49,104,314,371,148,21,17,13,218,8,30,86,22,27,15,183,370	4,6,20,46,16,12,3,5,5,1,5,9,8,4,12,9,21,2,13,13,8,20,2,33,2,110,18,13,41,13,10,17,27,36,30,28,26,26,15,57,4,27,22,12,25,0,0,7,2,11,21,1,2,2,5,30,15,8,9,10,11,46,8,15,21,11,0,5,14,5,8,22,4,10,18,29,14,9,9,25,23,39,2,19,21,7,4,25,15,15,19,11,9,4,22,10,0,10,6,14,26,72,5,23,9,12	40,116,286,92,133,23,274,119,106,125,50,65,14,130,125,103,302,105,143,76,103,105,84,150,72,267,136,153,555,63,121,48,151,112,97,156,88,126,128,122,4,161,94,47,184,57,58,36,59,99,219,48,38,44,80,255,46,150,94,165,106,157,100,124,60,109,126,63,117,115,75,139,33,199,175,167,114,108,107,202,210,161,11,103,64,77,73,234,130,64,117,71,62,82,109,29,59,63,129,84,108,248,44,102,59,59	283	285	0	0	0.416,0.402,0.434,0.298,0.335,0.448,0.323,0.278,0.395,0.296,0.348,0.404,0.182,0.2,0.268,0.242,0.193,0.151,0.352,0.178,0.335,0.287,0.266,0.215,0.327,0.518,0.072,0.252	0.091,0.05,0.066,0.335,0.108,0.344,0.011,0.041,0.045,0.008,0.091,0.122,0.365,0.03,0.088,0.081,0.065,0.019,0.084,0.147,0.073,0.161,0.023,0.181,0.027,0.293,0.118,0.079,0.069,0.172,0.077,0.263,0.153,0.245,0.237,0.153,0.229,0.172,0.106,0.32,0.502,0.144,0.191,0.205,0.12,0.0,0.0,0.164,0.033,0.101,0.088,0.021,0.05,0.044,0.059,0.106,0.247,0.051,0.088,0.058,0.095,0.228,0.075,0.109,0.261,0.092,0.0,0.074,0.108,0.042,0.097,0.137,0.109,0.048,0.094,0.149,0.11,0.077,0.078,0.111,0.099,0.196,0.155,0.157,0.248,0.084,0.052,0.097,0.104,0.191,0.141,0.135,0.128,0.047,0.169,0.258,0.0,0.138,0.045,0.144,0.195,0.226,0.103,0.185,0.133,0.17	0.175
12394	ENSG00000163281	GNPDA2	chr4	-	44717112	44717295	44722083	44722242	44710952	44711137	44726473	44726545	12394	26,12,44,47,16,46,81,25,40,15,58,49,64,169,231,108,14,9,10,176,6,6,57,10,17,9,135,239	44,29,32,53,21,46,67,29,38,18,47,54,68,190,298,103,10,6,14,109,7,20,67,12,19,30,60,284	27,87,233,84,102,14,257,109,67,51,48,60,5,141,100,116,310,99,126,35,68,86,101,142,64,188,43,103,426,47,110,11,65,98,83,96,68,124,71,83,0,133,53,34,93,41,39,15,63,44,225,59,28,66,91,178,26,131,67,89,72,102,72,76,47,105,76,32,88,54,63,98,28,167,115,136,56,93,98,99,149,94,3,60,60,46,52,160,69,57,93,50,48,38,68,23,8,48,104,94,76,170,62,66,39,50	24,39,137,93,56,29,70,43,30,25,20,37,9,54,33,25,113,41,75,29,48,54,21,94,22,241,47,68,182,36,43,26,96,91,79,130,79,91,66,127,4,122,76,55,109,1,8,13,11,41,113,7,18,15,32,119,49,25,42,46,49,108,28,41,39,49,37,18,38,23,32,70,18,84,89,78,48,51,50,84,88,113,7,54,48,37,31,118,56,39,57,19,35,34,67,29,13,48,31,48,75,167,24,68,26,31	259	283	1.21445e-08	7.35885e-07	0.392,0.311,0.6,0.492,0.454,0.522,0.569,0.485,0.535,0.477,0.574,0.498,0.507,0.493,0.459,0.534,0.605,0.621,0.438,0.638,0.484,0.247,0.482,0.477,0.494,0.247,0.711,0.479	0.551,0.709,0.65,0.497,0.666,0.345,0.8,0.735,0.709,0.69,0.724,0.639,0.378,0.74,0.768,0.835,0.75,0.725,0.647,0.569,0.608,0.635,0.84,0.623,0.761,0.46,0.5,0.623,0.719,0.588,0.737,0.316,0.425,0.541,0.534,0.447,0.485,0.598,0.54,0.417,0.0,0.544,0.432,0.403,0.482,0.978,0.842,0.558,0.862,0.54,0.685,0.902,0.63,0.828,0.757,0.62,0.367,0.851,0.635,0.679,0.616,0.508,0.738,0.669,0.568,0.701,0.692,0.66,0.717,0.72,0.683,0.605,0.63,0.685,0.585,0.656,0.56,0.666,0.682,0.563,0.649,0.476,0.319,0.548,0.577,0.576,0.647,0.597,0.574,0.615,0.641,0.742,0.6,0.55,0.526,0.464,0.402,0.522,0.786,0.682,0.525,0.527,0.738,0.515,0.621,0.638	-0.12
12405	ENSG00000014824	SLC30A9	chr4	+	42022837	42022930	42023301	42023384	42020415	42020515	42035274	42035333	12405	55,19,22,46,27,61,61,31,64,21,33,62,153,557,398,147,43,14,25,234,6,32,112,50,42,24,190,381	61,14,42,65,26,81,46,48,58,25,47,47,102,302,267,142,20,9,19,161,7,18,74,23,37,32,130,238	40,98,423,182,107,30,298,114,100,203,71,100,9,149,113,231,120,64,228,125,100,108,99,185,105,707,201,224,845,81,208,82,150,262,153,231,98,234,111,224,37,242,185,152,264,44,47,51,90,108,422,30,80,87,131,408,72,137,89,224,66,201,145,90,126,123,157,84,124,144,73,238,80,480,214,267,131,200,228,155,256,231,46,114,194,87,116,246,170,156,107,114,72,114,204,67,62,145,155,346,160,203,64,187,77,120	19,49,212,101,42,19,135,32,65,108,57,52,1,71,82,98,83,28,92,60,75,79,71,97,55,363,120,159,431,44,93,35,114,139,110,84,86,94,93,86,10,124,85,77,173,34,18,28,70,64,195,49,39,59,67,208,24,83,69,108,50,143,95,54,66,61,102,56,78,61,40,117,46,250,108,118,89,75,89,72,133,125,27,64,91,71,43,122,80,82,81,44,25,54,95,23,38,69,67,141,73,134,29,87,49,60	193	183	2.19198e-10	1.69149e-08	0.461,0.563,0.332,0.402,0.496,0.417,0.557,0.38,0.511,0.443,0.4,0.556,0.587,0.636,0.586,0.495,0.671,0.596,0.555,0.579,0.448,0.628,0.589,0.673,0.518,0.416,0.581,0.603	0.666,0.655,0.654,0.631,0.707,0.6,0.677,0.772,0.593,0.641,0.542,0.646,0.895,0.666,0.566,0.691,0.578,0.684,0.701,0.664,0.558,0.565,0.569,0.644,0.644,0.649,0.614,0.572,0.65,0.636,0.68,0.69,0.555,0.641,0.569,0.723,0.519,0.702,0.531,0.712,0.778,0.649,0.674,0.652,0.591,0.551,0.712,0.633,0.549,0.615,0.672,0.367,0.66,0.583,0.65,0.65,0.74,0.61,0.55,0.663,0.556,0.571,0.591,0.612,0.644,0.657,0.593,0.587,0.601,0.691,0.634,0.659,0.623,0.645,0.653,0.682,0.583,0.717,0.708,0.671,0.646,0.637,0.618,0.628,0.669,0.537,0.719,0.657,0.668,0.643,0.556,0.711,0.732,0.667,0.671,0.734,0.607,0.666,0.687,0.699,0.675,0.59,0.677,0.671,0.598,0.655	-0.116
12406	ENSG00000014824	SLC30A9	chr4	+	42023301	42023384	42035274	42035333	42022837	42022930	42038985	42039053	12406	35,15,19,42,17,52,47,21,51,21,27,41,101,528,418,116,29,9,16,159,8,30,136,33,34,26,173,356	45,8,23,38,16,45,51,36,56,10,32,41,62,226,201,82,14,4,8,97,5,14,64,15,32,27,87,171	39,129,395,137,127,26,293,79,105,172,85,98,10,129,144,186,146,79,220,102,137,130,114,207,101,601,203,296,845,48,170,56,131,244,141,164,118,212,102,155,46,176,156,183,283,44,52,47,132,119,397,75,37,113,132,386,49,158,114,198,84,217,130,97,126,120,118,86,129,119,77,193,65,457,164,189,158,167,194,109,286,226,34,109,188,97,79,231,181,138,97,107,52,119,151,45,22,121,148,300,126,186,70,180,68,109	20,55,209,79,40,12,96,35,43,102,39,25,3,74,75,90,65,34,79,40,69,39,55,99,55,299,111,109,393,40,86,21,79,145,56,83,54,82,51,67,31,66,62,58,170,46,21,6,48,58,150,17,40,42,53,181,21,92,37,81,31,90,63,40,55,57,89,34,80,55,34,82,36,221,102,119,73,63,66,62,135,106,32,47,77,53,46,107,94,60,54,53,17,51,89,27,16,48,63,142,74,80,26,86,33,49	183	159	1.38309e-07	7.11819e-06	0.403,0.62,0.418,0.49,0.48,0.501,0.445,0.336,0.442,0.646,0.423,0.465,0.586,0.67,0.644,0.551,0.643,0.662,0.635,0.587,0.582,0.651,0.649,0.657,0.48,0.456,0.633,0.644	0.629,0.671,0.622,0.601,0.734,0.653,0.726,0.662,0.68,0.594,0.654,0.773,0.743,0.602,0.625,0.642,0.661,0.669,0.708,0.689,0.633,0.743,0.643,0.645,0.615,0.636,0.614,0.702,0.651,0.51,0.632,0.699,0.59,0.594,0.686,0.632,0.655,0.692,0.635,0.668,0.563,0.699,0.686,0.733,0.591,0.454,0.683,0.872,0.705,0.641,0.697,0.793,0.446,0.7,0.684,0.649,0.67,0.599,0.728,0.68,0.702,0.677,0.642,0.678,0.666,0.647,0.535,0.687,0.584,0.653,0.663,0.672,0.611,0.642,0.583,0.58,0.653,0.697,0.719,0.604,0.648,0.649,0.48,0.668,0.68,0.614,0.599,0.652,0.626,0.666,0.609,0.637,0.727,0.67,0.596,0.592,0.544,0.687,0.671,0.647,0.597,0.669,0.701,0.645,0.642,0.659	-0.101
12408	ENSG00000014824	SLC30A9	chr4	+	42067084	42067192	42070525	42070691	42066549	42066621	42075656	42075786	12408	87,29,48,97,59,100,110,71,85,22,72,79,131,627,605,230,35,7,24,247,12,36,158,40,66,56,178,463	154,46,68,155,71,181,162,123,137,55,110,125,265,1039,965,327,46,27,50,460,12,47,254,76,116,72,378,796	42,81,315,176,83,55,144,82,69,170,90,117,14,123,91,161,140,27,212,125,63,168,67,298,100,888,261,191,821,81,182,60,224,308,148,138,104,229,126,205,22,126,120,109,318,10,45,60,119,105,325,35,45,50,117,329,52,136,68,135,83,204,113,73,113,135,84,42,121,85,65,210,73,448,113,219,169,113,168,136,174,208,34,103,157,96,99,169,146,90,81,66,48,86,130,68,35,114,117,283,173,203,32,221,43,121	96,225,1041,348,203,79,829,214,388,320,167,243,17,413,358,388,552,192,505,254,304,263,382,578,292,1477,424,659,2175,124,407,185,401,621,307,402,281,468,292,473,73,510,361,402,699,230,125,167,285,269,901,201,193,190,423,757,156,456,323,641,274,451,447,314,258,349,358,199,352,239,167,434,218,1034,403,501,325,307,403,393,694,413,125,243,410,273,193,564,398,287,296,248,161,281,380,148,167,298,346,798,290,416,151,488,167,259	208	266	0	0	0.419,0.446,0.474,0.445,0.515,0.414,0.465,0.425,0.442,0.338,0.456,0.447,0.387,0.436,0.445,0.474,0.493,0.249,0.38,0.407,0.561,0.495,0.443,0.402,0.421,0.499,0.376,0.427	0.359,0.315,0.279,0.393,0.343,0.471,0.182,0.329,0.185,0.405,0.408,0.381,0.513,0.276,0.245,0.347,0.245,0.152,0.349,0.386,0.21,0.45,0.183,0.397,0.305,0.435,0.44,0.27,0.326,0.455,0.364,0.293,0.417,0.388,0.381,0.305,0.321,0.385,0.356,0.357,0.278,0.24,0.298,0.257,0.368,0.053,0.315,0.315,0.348,0.333,0.316,0.182,0.23,0.252,0.261,0.357,0.299,0.276,0.212,0.212,0.279,0.366,0.244,0.229,0.359,0.331,0.231,0.213,0.305,0.313,0.332,0.382,0.3,0.357,0.264,0.359,0.399,0.32,0.348,0.307,0.243,0.392,0.258,0.352,0.329,0.31,0.396,0.277,0.319,0.286,0.259,0.254,0.276,0.281,0.304,0.37,0.211,0.329,0.302,0.312,0.433,0.384,0.213,0.367,0.248,0.374	0.121
12409	ENSG00000014824	SLC30A9	chr4	+	42070525	42070691	42078211	42078325	42067084	42067192	42086081	42086369	12409	114,32,63,136,63,165,121,89,112,29,91,91,249,892,880,356,43,31,58,464,10,41,248,62,82,60,378,670	91,21,61,88,44,136,86,76,91,60,87,90,133,557,480,173,37,15,19,181,16,38,151,41,51,35,154,398	88,222,1065,316,186,76,747,267,367,313,227,269,12,400,372,377,547,184,540,247,309,291,349,568,262,1361,400,607,2181,136,447,155,312,543,243,327,245,438,273,421,73,424,305,364,634,125,97,168,283,245,834,130,159,242,442,770,146,445,259,458,214,433,359,305,215,326,352,241,364,216,167,325,178,963,386,444,297,299,357,365,637,389,99,214,339,229,178,442,372,247,239,213,154,273,313,140,152,253,346,712,261,333,127,399,161,225	46,61,242,197,65,45,195,38,98,128,86,80,10,79,87,107,154,58,142,99,87,134,80,226,67,726,205,220,469,86,140,58,205,294,189,151,127,178,102,177,16,116,136,142,251,44,46,49,95,120,219,52,43,83,95,241,45,168,96,204,59,199,128,91,123,122,98,82,101,77,49,184,57,407,157,211,115,106,135,102,238,211,40,89,155,97,87,193,145,86,97,108,51,123,153,41,35,103,112,274,101,215,36,250,36,98	266	214	0	0	0.502,0.551,0.454,0.554,0.535,0.494,0.531,0.485,0.498,0.28,0.457,0.449,0.601,0.563,0.596,0.623,0.483,0.624,0.711,0.673,0.335,0.465,0.569,0.549,0.564,0.58,0.664,0.575	0.606,0.745,0.78,0.563,0.697,0.576,0.755,0.85,0.751,0.663,0.68,0.73,0.491,0.803,0.775,0.739,0.741,0.718,0.754,0.667,0.741,0.636,0.778,0.669,0.759,0.601,0.611,0.689,0.789,0.56,0.72,0.683,0.55,0.598,0.508,0.635,0.608,0.664,0.683,0.657,0.786,0.746,0.643,0.673,0.67,0.696,0.629,0.734,0.706,0.622,0.754,0.668,0.748,0.701,0.789,0.72,0.723,0.681,0.685,0.644,0.745,0.636,0.693,0.729,0.584,0.683,0.743,0.703,0.744,0.693,0.733,0.587,0.715,0.656,0.664,0.629,0.675,0.694,0.68,0.742,0.683,0.597,0.666,0.659,0.638,0.655,0.622,0.648,0.674,0.698,0.665,0.613,0.708,0.641,0.622,0.733,0.777,0.664,0.713,0.676,0.675,0.555,0.739,0.562,0.783,0.649	-0.147
12410	ENSG00000014824	SLC30A9	chr4	+	42075656	42075786	42078211	42078325	42070525	42070691	42086081	42086369	12410	139,37,52,133,53,139,141,95,109,55,90,106,166,711,640,206,32,13,24,271,6,25,166,50,79,60,218,561	91,21,61,88,44,137,85,76,92,60,88,90,133,559,481,173,37,15,19,181,16,38,151,41,51,36,154,399	61,136,620,224,123,51,510,102,223,180,95,160,11,236,214,234,320,104,293,141,168,161,226,351,175,979,269,433,1165,75,218,141,274,415,243,281,157,318,196,298,44,330,252,244,468,173,88,96,181,162,502,134,114,98,245,462,114,264,189,426,183,322,293,193,179,223,232,110,169,152,116,308,141,669,252,316,227,184,256,239,427,278,75,140,269,167,130,382,234,184,215,156,93,175,261,85,82,188,183,496,178,309,85,324,93,170	47,61,242,197,65,46,196,38,98,128,86,80,10,79,87,107,155,58,142,99,87,134,80,227,67,727,206,223,477,86,140,58,205,294,189,155,128,178,102,178,16,116,136,142,250,44,46,49,95,120,219,52,43,85,97,252,45,171,96,204,61,200,128,91,123,122,98,82,101,77,49,184,57,407,157,211,115,106,135,104,241,211,40,89,157,98,88,193,148,88,99,108,51,123,154,41,35,103,112,274,101,217,36,250,37,98	230	214	1.4385e-11	1.30215e-09	0.587,0.621,0.442,0.584,0.528,0.486,0.607,0.538,0.524,0.46,0.488,0.523,0.537,0.542,0.553,0.526,0.446,0.446,0.54,0.582,0.259,0.38,0.506,0.532,0.59,0.608,0.568,0.567	0.547,0.675,0.704,0.514,0.638,0.508,0.708,0.714,0.679,0.567,0.507,0.65,0.506,0.735,0.696,0.67,0.658,0.625,0.658,0.57,0.642,0.528,0.724,0.59,0.708,0.556,0.549,0.644,0.694,0.448,0.592,0.693,0.554,0.568,0.545,0.628,0.533,0.624,0.641,0.609,0.719,0.726,0.633,0.615,0.635,0.785,0.64,0.646,0.639,0.557,0.681,0.706,0.712,0.518,0.701,0.63,0.702,0.59,0.647,0.66,0.736,0.6,0.68,0.664,0.575,0.63,0.688,0.555,0.609,0.647,0.688,0.609,0.697,0.605,0.599,0.582,0.647,0.618,0.638,0.681,0.622,0.551,0.636,0.594,0.615,0.613,0.579,0.648,0.595,0.66,0.669,0.573,0.629,0.57,0.612,0.659,0.686,0.629,0.603,0.627,0.621,0.57,0.687,0.547,0.7,0.617	-0.108
12414	ENSG00000109133	TMEM33	chr4	+	41938601	41938696	41943746	41943814	41935128	41935529	41944792	41944926	12414	13,11,5,35,16,37,17,49,26,17,12,33,66,240,163,45,19,12,8,135,1,15,60,18,17,16,136,171	15,6,11,28,13,21,11,12,20,14,14,25,71,219,171,73,13,12,8,142,9,16,58,22,17,20,77,109	27,201,400,111,106,16,245,78,60,707,71,96,8,127,129,53,186,77,212,63,87,117,129,236,125,430,124,275,1429,71,161,58,138,150,103,143,147,183,118,74,18,173,94,97,157,55,33,57,81,100,145,68,45,46,69,169,44,144,69,232,107,122,129,164,87,124,132,67,106,86,104,94,64,258,151,100,56,88,166,142,230,127,21,76,76,87,62,97,160,83,86,52,52,79,61,37,45,63,153,323,248,82,82,117,64,186	15,44,141,95,60,18,36,46,29,330,38,36,17,55,71,16,39,43,101,40,32,69,31,110,19,358,87,103,566,48,57,21,87,70,85,79,54,106,79,43,2,72,40,47,83,17,13,27,16,30,60,10,17,12,31,100,5,56,29,103,46,87,35,37,62,49,53,23,55,36,32,72,19,122,50,41,52,45,92,39,98,75,10,66,47,34,38,43,59,29,24,11,19,41,27,22,15,42,57,121,109,74,31,78,43,61	195	168	3.80473e-13	4.11408e-11	0.427,0.612,0.281,0.519,0.515,0.603,0.571,0.779,0.528,0.511,0.425,0.532,0.445,0.486,0.451,0.347,0.557,0.463,0.463,0.45,0.087,0.447,0.471,0.413,0.463,0.408,0.603,0.575	0.608,0.797,0.71,0.502,0.603,0.434,0.854,0.594,0.641,0.649,0.617,0.697,0.288,0.665,0.61,0.741,0.804,0.607,0.644,0.576,0.701,0.594,0.782,0.649,0.85,0.509,0.551,0.697,0.685,0.56,0.709,0.704,0.577,0.649,0.511,0.609,0.701,0.598,0.563,0.597,0.886,0.674,0.669,0.64,0.62,0.736,0.686,0.645,0.813,0.742,0.676,0.854,0.695,0.768,0.657,0.593,0.883,0.689,0.672,0.66,0.667,0.547,0.761,0.792,0.547,0.686,0.682,0.715,0.624,0.673,0.737,0.529,0.744,0.646,0.722,0.678,0.481,0.628,0.609,0.758,0.669,0.593,0.644,0.498,0.582,0.688,0.584,0.66,0.7,0.711,0.755,0.803,0.702,0.624,0.661,0.592,0.721,0.564,0.698,0.697,0.662,0.488,0.695,0.564,0.562,0.724	-0.178
12458	ENSG00000177058	SLC38A9	chr5	-	55649206	55649314	55652528	55652723	55645788	55645895	55656714	55656774	12458	24,11,15,24,8,19,27,6,12,22,35,13,26,134,76,97,4,0,4,136,3,58,43,11,16,14,33,74	10,7,5,4,8,12,10,10,9,10,15,8,18,42,64,68,5,1,2,61,2,27,34,4,6,7,13,20	51,99,119,91,23,7,142,43,43,208,36,30,2,49,73,76,65,92,83,20,59,84,70,50,28,105,48,68,115,27,49,59,65,44,67,89,46,146,80,74,28,89,83,45,75,62,65,17,27,30,117,41,63,80,81,69,85,47,35,89,88,48,52,84,11,24,59,24,49,36,54,33,58,31,41,90,24,57,52,102,137,48,15,59,43,65,14,52,69,34,42,13,37,46,38,18,24,45,51,48,49,33,30,68,22,17	5,3,13,75,0,0,6,3,0,23,13,7,0,3,3,1,0,1,3,6,0,39,2,9,4,60,15,15,22,5,3,4,24,5,30,12,13,36,18,22,2,19,16,6,12,0,8,3,5,2,10,4,5,7,7,1,12,10,6,16,19,26,12,6,2,1,15,0,3,7,1,9,11,7,0,21,10,3,1,16,10,9,3,9,5,8,4,2,5,4,12,7,3,10,0,6,12,1,13,11,13,20,4,31,9,3	295	208	0	0	0.629,0.526,0.679,0.809,0.414,0.527,0.656,0.297,0.485,0.608,0.622,0.534,0.505,0.692,0.456,0.501,0.361,0.0,0.585,0.611,0.514,0.602,0.471,0.66,0.653,0.585,0.642,0.723	0.878,0.959,0.866,0.461,1.0,1.0,0.943,0.91,1.0,0.864,0.661,0.751,1.0,0.92,0.945,0.982,1.0,0.985,0.951,0.702,1.0,0.603,0.961,0.797,0.832,0.552,0.693,0.762,0.787,0.792,0.92,0.912,0.656,0.861,0.612,0.839,0.714,0.741,0.758,0.703,0.908,0.768,0.785,0.841,0.815,1.0,0.851,0.8,0.792,0.914,0.892,0.878,0.899,0.89,0.891,0.98,0.833,0.768,0.804,0.797,0.766,0.566,0.753,0.908,0.795,0.944,0.735,1.0,0.92,0.784,0.974,0.721,0.788,0.757,1.0,0.751,0.629,0.931,0.973,0.818,0.906,0.79,0.779,0.822,0.858,0.851,0.712,0.948,0.907,0.857,0.712,0.567,0.897,0.764,1.0,0.679,0.585,0.969,0.734,0.755,0.727,0.538,0.841,0.607,0.633,0.8	-0.274
12459	ENSG00000177058	SLC38A9	chr5	-	55649206	55649314	55652528	55652723	55645788	55645895	55664692	55664863	12459	12,9,7,8,7,11,16,2,6,13,23,8,17,62,30,49,1,0,2,63,1,30,22,5,13,6,22,35	10,6,5,4,8,11,9,9,9,10,14,6,17,42,56,67,5,1,2,55,2,25,31,4,5,7,12,20	28,75,77,42,8,4,78,30,21,91,19,16,1,34,39,42,50,65,47,15,25,38,45,27,20,51,31,35,54,12,26,35,28,28,35,32,21,88,53,45,16,39,35,22,36,34,36,8,20,9,58,15,37,39,44,9,56,30,24,50,50,23,21,41,5,17,30,11,25,17,33,17,31,15,15,41,11,38,26,53,75,30,7,25,18,37,5,39,38,24,18,8,23,24,18,10,11,28,32,20,23,16,18,27,7,4	5,2,13,72,0,0,5,2,0,23,13,5,0,3,3,1,0,1,2,6,0,35,1,7,2,60,15,14,21,5,3,4,23,5,30,10,11,34,18,22,2,16,14,6,12,0,8,3,5,2,10,4,5,6,6,1,12,9,6,12,17,26,12,4,2,1,12,0,3,6,1,9,11,7,0,17,8,3,1,15,10,6,3,8,5,8,3,2,4,4,11,5,3,10,0,6,12,1,9,11,13,20,4,26,9,3	295	208	0	0	0.458,0.514,0.497,0.585,0.382,0.414,0.556,0.135,0.32,0.478,0.537,0.485,0.414,0.51,0.274,0.34,0.124,0.0,0.414,0.447,0.261,0.458,0.334,0.468,0.647,0.377,0.564,0.552	0.798,0.964,0.807,0.291,1.0,1.0,0.917,0.914,1.0,0.736,0.508,0.693,1.0,0.889,0.902,0.967,1.0,0.979,0.943,0.638,1.0,0.434,0.969,0.731,0.876,0.375,0.593,0.638,0.645,0.629,0.859,0.861,0.462,0.798,0.451,0.693,0.574,0.646,0.675,0.591,0.849,0.632,0.638,0.721,0.679,1.0,0.76,0.653,0.738,0.76,0.804,0.726,0.839,0.821,0.838,0.864,0.767,0.702,0.738,0.746,0.675,0.384,0.552,0.878,0.638,0.923,0.638,1.0,0.855,0.666,0.959,0.571,0.665,0.602,1.0,0.63,0.492,0.899,0.948,0.714,0.841,0.779,0.622,0.688,0.717,0.765,0.54,0.932,0.87,0.809,0.536,0.53,0.844,0.629,1.0,0.54,0.393,0.952,0.715,0.562,0.555,0.361,0.76,0.423,0.354,0.485	-0.32
12465	ENSG00000177058	SLC38A9	chr5	-	55656714	55656774	55669227	55669321	55652528	55652723	55669556	55669620	12465	11,2,4,6,2,9,10,6,4,8,22,7,28,69,39,39,1,2,3,53,2,6,22,7,4,2,32,4	9,2,3,7,1,6,6,3,4,3,6,2,5,43,28,33,2,0,1,51,1,25,11,3,1,7,4,32	21,16,13,35,4,1,22,7,12,91,12,13,3,7,15,11,10,23,13,26,7,42,18,21,16,84,21,15,45,11,16,4,28,12,29,35,9,38,36,10,0,42,39,6,27,3,6,15,11,2,30,5,9,20,12,13,26,18,12,42,35,28,4,14,3,9,16,3,12,17,8,8,18,13,5,12,18,15,22,25,17,14,27,21,4,15,12,22,14,6,10,9,2,4,8,8,0,8,10,20,14,11,7,19,9,14	20,20,28,31,5,3,50,9,15,77,9,10,0,13,25,30,13,18,30,5,29,34,23,15,5,35,11,18,49,11,18,21,17,13,18,35,18,38,20,19,2,35,29,17,22,13,19,6,5,16,44,17,23,32,33,47,17,14,8,31,35,16,19,30,5,4,25,10,16,10,16,11,17,11,20,27,9,13,17,33,38,16,8,25,15,21,7,11,22,8,17,5,12,17,14,5,6,12,15,18,21,10,9,29,6,11	194	160	0.000790696	0.0201195	0.502,0.452,0.524,0.414,0.623,0.553,0.579,0.623,0.452,0.687,0.751,0.743,0.822,0.57,0.535,0.494,0.292,1.0,0.712,0.462,0.623,0.165,0.623,0.658,0.767,0.191,0.868,0.093	0.464,0.398,0.277,0.482,0.398,0.216,0.266,0.391,0.398,0.494,0.524,0.517,1.0,0.308,0.331,0.232,0.388,0.513,0.263,0.811,0.166,0.505,0.392,0.536,0.725,0.664,0.612,0.407,0.431,0.452,0.423,0.136,0.576,0.432,0.571,0.452,0.292,0.452,0.598,0.303,0.0,0.497,0.526,0.225,0.503,0.16,0.207,0.673,0.645,0.093,0.36,0.195,0.244,0.34,0.231,0.186,0.558,0.515,0.553,0.528,0.452,0.591,0.148,0.278,0.331,0.65,0.345,0.198,0.382,0.584,0.292,0.375,0.466,0.494,0.171,0.268,0.623,0.488,0.516,0.385,0.27,0.419,0.736,0.409,0.18,0.371,0.586,0.623,0.344,0.382,0.327,0.598,0.121,0.163,0.32,0.569,0.0,0.355,0.355,0.478,0.355,0.476,0.391,0.351,0.553,0.512	0.155
12474	ENSG00000109814	UGDH	chr4	-	39514082	39514184	39521350	39521519	39510660	39510861	39526383	39526557	12474	9,1,5,13,10,13,6,10,8,3,5,7,26,88,40,20,9,1,11,83,2,9,35,10,26,11,69,23	20,5,12,37,14,32,15,12,17,15,12,29,47,90,69,38,11,7,8,160,3,8,30,21,47,8,63,27	20,36,180,31,223,8,106,18,35,805,34,35,6,93,70,22,47,69,59,15,42,51,89,75,62,289,54,74,360,18,34,34,45,110,50,43,31,48,60,78,8,21,70,33,108,29,8,27,107,16,49,23,46,10,43,40,13,43,8,72,17,86,56,51,29,104,30,26,230,41,39,23,346,114,51,59,27,39,138,74,84,40,26,33,101,29,85,48,57,43,30,31,21,36,37,11,118,31,11,77,50,68,26,73,27,27	12,36,143,43,217,14,72,31,20,760,29,27,0,64,41,34,63,41,48,17,17,62,42,105,48,433,56,74,370,46,11,21,56,167,85,74,29,71,57,55,9,46,71,42,153,14,24,37,106,29,23,24,31,12,44,35,18,32,14,77,51,79,36,65,44,71,28,30,186,45,21,43,369,110,40,44,14,43,141,56,76,56,32,28,80,31,73,29,42,50,25,41,20,59,20,17,148,17,19,81,47,85,17,115,37,27	269	202	1.83822e-07	9.25462e-06	0.253,0.131,0.238,0.209,0.349,0.234,0.231,0.385,0.261,0.131,0.238,0.153,0.293,0.423,0.303,0.283,0.381,0.097,0.508,0.28,0.334,0.458,0.467,0.263,0.293,0.508,0.451,0.39	0.556,0.429,0.486,0.351,0.436,0.3,0.525,0.304,0.568,0.443,0.468,0.493,1.0,0.522,0.562,0.327,0.359,0.558,0.48,0.399,0.65,0.382,0.614,0.349,0.492,0.334,0.42,0.429,0.422,0.227,0.699,0.549,0.376,0.331,0.306,0.304,0.445,0.337,0.441,0.516,0.4,0.255,0.425,0.371,0.346,0.609,0.2,0.354,0.431,0.293,0.615,0.418,0.527,0.385,0.423,0.462,0.352,0.502,0.3,0.413,0.2,0.45,0.539,0.371,0.331,0.524,0.446,0.394,0.481,0.406,0.582,0.287,0.413,0.438,0.489,0.502,0.592,0.405,0.424,0.498,0.454,0.349,0.379,0.47,0.487,0.413,0.466,0.554,0.505,0.392,0.474,0.362,0.441,0.314,0.581,0.327,0.374,0.578,0.303,0.417,0.444,0.375,0.535,0.323,0.354,0.429	-0.13
12475	ENSG00000109814	UGDH	chr4	-	39514082	39514184	39521350	39521519	39510660	39510861	39527052	39527119	12475	9,1,5,14,11,14,6,10,9,3,6,9,26,94,43,20,9,1,11,83,2,9,35,10,27,13,70,23	20,5,12,37,14,32,15,12,17,15,12,29,47,90,69,38,11,7,8,160,3,8,30,21,47,8,63,27	19,36,184,30,226,8,106,20,35,816,34,35,6,92,71,22,47,69,60,15,42,52,91,78,62,292,55,75,362,18,34,34,45,112,51,44,35,50,56,79,8,27,70,33,108,29,8,27,108,16,49,23,46,10,43,40,13,41,8,72,17,86,58,51,29,105,30,26,230,41,39,23,352,113,51,59,27,41,145,72,92,44,32,34,102,29,87,46,59,44,30,31,21,36,37,11,119,33,11,77,50,68,27,75,27,27	12,36,147,43,217,14,72,31,20,760,29,27,0,64,41,34,62,41,48,17,17,62,42,105,48,433,56,74,370,46,11,21,56,167,85,74,29,71,57,55,9,46,71,42,153,14,24,37,106,29,23,24,31,12,44,35,18,32,14,77,51,79,36,65,44,71,28,30,186,45,21,43,369,110,40,44,14,43,141,56,76,56,32,28,84,31,73,29,42,50,25,41,20,59,20,17,148,17,19,81,47,85,17,115,37,27	269	202	7.83348e-07	3.565e-05	0.253,0.131,0.238,0.221,0.371,0.247,0.231,0.385,0.284,0.131,0.273,0.189,0.293,0.44,0.319,0.283,0.381,0.097,0.508,0.28,0.334,0.458,0.467,0.263,0.301,0.55,0.455,0.39	0.543,0.429,0.485,0.344,0.439,0.3,0.525,0.326,0.568,0.446,0.468,0.493,1.0,0.519,0.565,0.327,0.363,0.558,0.484,0.399,0.65,0.386,0.619,0.358,0.492,0.336,0.424,0.432,0.424,0.227,0.699,0.549,0.376,0.335,0.311,0.309,0.475,0.346,0.425,0.519,0.4,0.306,0.425,0.371,0.346,0.609,0.2,0.354,0.433,0.293,0.615,0.418,0.527,0.385,0.423,0.462,0.352,0.49,0.3,0.413,0.2,0.45,0.547,0.371,0.331,0.526,0.446,0.394,0.481,0.406,0.582,0.287,0.417,0.435,0.489,0.502,0.592,0.417,0.436,0.491,0.476,0.371,0.429,0.477,0.477,0.413,0.472,0.544,0.513,0.398,0.474,0.362,0.441,0.314,0.581,0.327,0.376,0.593,0.303,0.417,0.444,0.375,0.544,0.329,0.354,0.429	-0.125
12476	ENSG00000109814	UGDH	chr4	-	39514082	39514184	39521350	39521519	39510660	39510861	39527282	39527439	12476	25,4,12,41,18,39,18,25,39,18,13,25,45,171,77,57,26,12,21,159,2,15,64,22,47,16,136,36	20,5,12,38,14,32,15,12,19,15,12,30,47,90,69,38,11,7,8,160,3,9,33,21,48,8,63,27	25,72,402,71,485,15,222,68,74,2004,72,73,10,226,141,51,102,119,159,32,61,86,198,164,136,544,122,159,965,53,78,74,79,238,126,108,79,93,123,124,15,80,159,95,226,82,24,57,219,33,107,54,95,20,136,75,29,97,26,162,47,148,85,110,60,228,85,67,506,94,62,43,810,235,84,107,59,74,274,122,166,84,56,74,183,61,181,78,144,127,76,45,53,118,69,18,248,55,31,165,96,155,80,173,61,53	12,41,149,43,218,15,72,31,20,778,29,27,0,64,43,34,62,41,48,17,17,62,42,106,48,435,56,76,377,47,12,21,59,168,88,74,29,71,57,55,9,49,71,46,153,14,24,37,106,29,23,24,31,12,46,35,18,33,14,78,51,79,36,66,44,71,28,30,196,45,21,43,370,111,40,44,14,46,144,56,76,58,32,29,82,31,73,29,43,51,25,41,20,63,20,17,148,17,19,81,47,85,17,117,37,29	269	202	6.23753e-08	3.3831e-06	0.484,0.375,0.429,0.448,0.491,0.478,0.474,0.61,0.607,0.474,0.449,0.385,0.418,0.588,0.456,0.53,0.64,0.563,0.663,0.427,0.334,0.556,0.593,0.44,0.424,0.6,0.618,0.5	0.61,0.569,0.67,0.554,0.626,0.429,0.698,0.622,0.735,0.659,0.651,0.67,1.0,0.726,0.711,0.53,0.553,0.685,0.713,0.586,0.729,0.51,0.78,0.537,0.68,0.484,0.621,0.611,0.658,0.459,0.83,0.726,0.501,0.515,0.518,0.523,0.672,0.496,0.618,0.629,0.556,0.551,0.627,0.608,0.526,0.815,0.429,0.536,0.608,0.461,0.777,0.628,0.697,0.556,0.689,0.617,0.547,0.688,0.582,0.609,0.409,0.585,0.639,0.556,0.506,0.707,0.695,0.626,0.66,0.611,0.689,0.429,0.622,0.614,0.612,0.646,0.76,0.547,0.588,0.621,0.621,0.521,0.568,0.657,0.626,0.596,0.651,0.669,0.715,0.652,0.695,0.452,0.666,0.584,0.722,0.443,0.557,0.708,0.551,0.605,0.605,0.578,0.779,0.526,0.553,0.578	-0.113
12506	ENSG00000054793	ATP9A	chr20	-	51690738	51690819	51694007	51694102	51689063	51689139	51696092	51696144	12506	28,9,11,42,40,22,37,41,23,27,31,57,60,569,194,95,29,5,21,150,0,30,162,36,33,45,425,462	67,17,22,79,86,37,65,64,43,61,65,112,72,569,216,98,41,8,16,115,4,37,117,27,35,70,439,474	82,215,671,44,170,39,793,97,189,197,89,226,8,139,254,173,298,215,192,99,50,158,257,213,154,188,403,404,644,113,110,169,102,395,188,218,445,214,219,158,8,54,158,160,369,164,16,74,166,131,515,81,153,158,202,173,88,218,278,256,207,263,184,122,152,169,334,212,357,255,240,189,90,168,154,165,175,250,278,248,331,348,48,275,210,202,154,223,350,230,173,243,339,159,228,85,61,101,135,242,219,140,258,309,132,130	82,221,625,40,208,27,663,81,169,165,64,230,6,132,257,183,224,122,163,108,45,155,206,231,127,218,384,380,501,131,107,122,82,396,210,155,318,204,264,182,3,42,152,117,287,175,53,80,126,121,434,74,146,136,239,129,90,177,237,265,217,202,139,107,153,144,278,157,278,240,278,224,91,180,139,169,167,209,328,199,277,268,33,236,193,186,139,243,277,176,173,204,223,148,170,58,42,63,120,188,279,126,154,337,107,160	195	181	4.48834e-07	2.12529e-05	0.279,0.329,0.317,0.33,0.302,0.356,0.346,0.373,0.332,0.291,0.307,0.321,0.436,0.481,0.455,0.474,0.396,0.367,0.549,0.548,0.0,0.429,0.562,0.553,0.467,0.374,0.473,0.475	0.481,0.475,0.499,0.505,0.431,0.573,0.526,0.526,0.509,0.526,0.563,0.477,0.553,0.494,0.478,0.467,0.553,0.621,0.522,0.46,0.508,0.486,0.537,0.461,0.53,0.445,0.493,0.497,0.544,0.445,0.488,0.563,0.536,0.481,0.454,0.566,0.565,0.493,0.435,0.446,0.712,0.544,0.491,0.559,0.544,0.465,0.219,0.462,0.55,0.501,0.524,0.504,0.493,0.519,0.44,0.555,0.476,0.533,0.521,0.473,0.47,0.547,0.551,0.514,0.48,0.521,0.527,0.556,0.544,0.497,0.445,0.439,0.479,0.464,0.507,0.475,0.493,0.526,0.44,0.536,0.526,0.547,0.574,0.52,0.502,0.502,0.507,0.46,0.54,0.548,0.481,0.525,0.585,0.499,0.555,0.576,0.574,0.598,0.511,0.544,0.421,0.508,0.609,0.46,0.534,0.43	-0.119
12522	ENSG00000091986	CCDC80	chr3	-	112609977	112610081	112616709	112616858	112607175	112607256	112618967	112619104	12522	25,72,19,156,115,300,33,24,24,13,67,147,5,5,162,39,0,10,23,59,5,9,25,49,24,12,2,248	4,27,7,49,34,124,9,6,8,1,8,51,8,0,69,16,3,5,4,20,0,4,21,23,7,7,9,133	10,76,7,226,269,50,29,7,56,24,322,153,20,215,146,69,40,331,5,56,35,8,105,8,491,821,35,72,25,126,9,15,34,60,38,85,19,38,238,568,12,110,560,24,44,62,15,83,22,7,35,7,579,12,13,26,77,447,5,54,14,88,296,281,146,13,98,439,14,49,60,57,6,51,515,262,90,65,11,20,168,146,76,81,292,50,74,586,26,37,254,14,446,3,182,38,2,36,42,107,7,138,12,58,130,2	6,94,14,189,173,27,27,1,33,10,240,96,4,99,110,52,74,233,1,31,28,3,53,18,532,385,12,20,42,45,2,12,21,34,22,34,8,22,207,372,4,84,273,22,46,14,18,67,1,7,21,2,465,12,36,16,32,393,2,26,16,25,218,197,72,7,102,278,14,43,40,30,5,40,342,97,63,43,9,4,99,102,56,48,114,44,41,493,17,26,175,15,294,8,126,24,0,13,22,53,8,81,11,29,100,5	249	204	0.0001771	0.00523018	0.837,0.686,0.69,0.723,0.735,0.665,0.75,0.766,0.711,0.914,0.873,0.703,0.339,1.0,0.658,0.666,0.0,0.621,0.825,0.707,1.0,0.648,0.494,0.636,0.737,0.584,0.154,0.604	0.577,0.398,0.291,0.495,0.56,0.603,0.468,0.852,0.582,0.663,0.524,0.566,0.804,0.64,0.521,0.521,0.307,0.538,0.804,0.597,0.506,0.686,0.619,0.267,0.431,0.636,0.705,0.747,0.328,0.696,0.787,0.506,0.57,0.591,0.586,0.672,0.661,0.586,0.485,0.556,0.711,0.518,0.627,0.472,0.439,0.784,0.406,0.504,0.947,0.45,0.577,0.741,0.505,0.45,0.228,0.571,0.663,0.482,0.672,0.63,0.418,0.743,0.527,0.539,0.624,0.603,0.44,0.564,0.45,0.483,0.551,0.609,0.496,0.511,0.552,0.689,0.539,0.553,0.5,0.804,0.582,0.54,0.526,0.58,0.677,0.482,0.597,0.493,0.556,0.538,0.543,0.433,0.554,0.235,0.542,0.565,1.0,0.694,0.61,0.623,0.418,0.583,0.472,0.621,0.516,0.247	0.105
12524	ENSG00000163104	SMARCAD1	chr4	+	94226118	94226296	94236951	94237018	94208345	94208584	94240905	94241006	12524	26,11,18,44,20,57,61,30,23,21,25,37,48,146,262,108,8,10,3,117,1,19,48,18,15,30,112,174	12,4,8,20,13,12,12,15,7,9,11,9,21,54,75,29,9,0,11,27,0,9,21,8,5,9,61,76	13,29,149,23,34,16,122,11,30,41,20,38,5,44,42,62,44,52,57,48,44,59,36,102,42,267,80,109,166,34,43,26,140,95,91,51,63,71,84,69,4,49,65,78,76,19,20,29,45,39,100,32,33,37,112,139,27,85,34,122,63,82,69,82,50,58,67,30,74,44,47,69,22,75,94,53,64,43,68,70,102,49,13,46,31,45,30,69,90,46,55,49,51,38,55,26,33,24,36,65,80,62,29,94,30,33	5,41,51,8,6,1,101,11,16,19,20,28,2,30,50,25,33,41,42,23,49,22,22,52,24,105,45,77,152,20,52,14,49,42,25,37,27,36,46,47,4,48,23,58,35,11,10,15,15,29,75,11,16,32,54,122,40,41,26,38,45,57,46,42,26,37,45,19,57,40,26,35,26,34,47,38,24,21,57,36,69,40,8,31,13,21,13,29,40,16,28,37,41,35,36,15,26,29,37,44,24,25,20,49,18,8	278	167	0.000327268	0.00912161	0.566,0.623,0.575,0.569,0.48,0.74,0.753,0.546,0.664,0.584,0.577,0.712,0.579,0.619,0.677,0.691,0.348,1.0,0.141,0.722,1.0,0.559,0.579,0.575,0.643,0.667,0.524,0.579	0.61,0.298,0.637,0.633,0.773,0.906,0.42,0.375,0.53,0.565,0.375,0.449,0.6,0.468,0.335,0.598,0.445,0.432,0.449,0.556,0.35,0.617,0.496,0.541,0.512,0.604,0.516,0.46,0.396,0.505,0.332,0.527,0.632,0.576,0.686,0.453,0.584,0.542,0.523,0.469,0.375,0.38,0.629,0.447,0.566,0.509,0.546,0.537,0.643,0.447,0.445,0.636,0.553,0.41,0.555,0.406,0.289,0.555,0.44,0.659,0.457,0.464,0.474,0.54,0.536,0.485,0.472,0.487,0.438,0.398,0.521,0.542,0.337,0.57,0.546,0.456,0.616,0.552,0.417,0.539,0.47,0.424,0.494,0.471,0.589,0.563,0.581,0.588,0.575,0.633,0.541,0.443,0.428,0.395,0.479,0.51,0.433,0.332,0.369,0.47,0.667,0.598,0.466,0.535,0.5,0.712	0.109
12525	ENSG00000163104	SMARCAD1	chr4	+	94281471	94281590	94283120	94283303	94280591	94280780	94284959	94285069	12525	22,10,16,34,24,47,30,28,13,27,30,35,41,73,172,62,4,0,5,64,1,11,42,13,6,23,22,137	42,11,17,37,26,37,38,24,30,40,34,37,82,193,328,87,25,9,12,110,7,23,85,23,12,28,33,234	8,1,8,23,5,18,11,4,2,8,20,8,7,5,13,11,6,1,11,21,3,55,9,54,0,228,33,24,25,19,21,3,59,48,57,12,46,21,24,31,0,18,22,11,31,10,0,7,2,12,18,8,5,1,18,35,8,19,5,13,26,19,7,3,23,13,16,4,12,8,7,19,3,19,7,17,14,8,10,8,25,37,11,20,12,11,15,13,14,8,13,5,2,9,16,12,22,7,9,23,25,55,12,67,9,11	4,24,50,44,20,25,43,11,28,38,30,42,6,23,46,30,42,18,39,62,38,97,16,101,11,346,104,56,159,46,47,21,115,118,100,53,73,21,65,118,1,34,56,35,55,6,17,14,10,28,64,14,30,11,46,85,20,33,20,42,19,101,27,34,41,23,60,18,32,18,27,52,26,74,44,56,35,30,54,41,62,54,18,40,26,24,40,28,44,27,30,24,15,33,59,23,11,22,27,38,72,65,18,89,16,36	219	283	8.58161e-07	3.87497e-05	0.404,0.54,0.549,0.543,0.544,0.621,0.505,0.601,0.359,0.466,0.533,0.55,0.393,0.328,0.404,0.479,0.171,0.0,0.35,0.429,0.156,0.382,0.39,0.422,0.393,0.515,0.463,0.431	0.721,0.051,0.171,0.403,0.244,0.482,0.248,0.32,0.085,0.214,0.463,0.198,0.601,0.219,0.268,0.321,0.156,0.067,0.267,0.304,0.093,0.423,0.421,0.409,0.0,0.46,0.291,0.356,0.169,0.348,0.366,0.156,0.399,0.345,0.424,0.226,0.449,0.564,0.323,0.253,0.0,0.406,0.337,0.289,0.421,0.683,0.0,0.393,0.205,0.356,0.267,0.425,0.177,0.105,0.336,0.347,0.341,0.427,0.244,0.286,0.639,0.196,0.251,0.102,0.42,0.422,0.256,0.223,0.326,0.365,0.251,0.321,0.13,0.249,0.171,0.282,0.341,0.256,0.193,0.201,0.343,0.47,0.441,0.393,0.374,0.372,0.326,0.375,0.291,0.277,0.359,0.212,0.147,0.261,0.259,0.403,0.721,0.291,0.301,0.439,0.31,0.522,0.463,0.493,0.421,0.283	0.11
12526	ENSG00000163104	SMARCAD1	chr4	+	94283120	94283303	94284959	94285069	94281471	94281590	94289472	94289704	12526	47,8,17,29,24,38,50,12,25,42,37,39,64,120,294,70,20,8,5,98,6,16,86,11,21,29,24,172	19,6,6,27,25,43,27,23,24,27,25,34,32,129,141,69,4,4,6,74,3,13,35,15,7,21,75,152	6,0,27,49,9,20,27,9,12,21,12,15,6,9,11,9,5,4,15,45,1,88,5,72,5,319,63,27,40,30,18,9,77,97,109,18,50,28,32,45,0,17,31,11,37,5,21,6,1,19,17,15,12,1,11,38,19,21,12,38,11,50,7,11,36,13,20,4,23,8,20,29,18,30,32,21,18,12,17,22,32,32,25,17,12,12,21,8,21,9,14,15,4,14,15,21,4,10,12,30,43,64,3,67,13,11	17,24,149,17,29,9,120,20,31,34,25,42,5,43,53,29,57,29,52,22,57,49,34,83,33,165,75,87,228,25,46,17,122,83,39,66,57,26,76,57,14,68,59,32,58,35,12,15,14,33,106,25,24,21,79,130,31,69,33,74,20,90,58,53,69,60,87,32,44,38,18,63,22,81,80,39,29,32,55,60,75,58,2,27,48,38,28,60,53,40,48,37,39,25,45,24,11,31,40,60,41,33,21,70,26,53	283	210	0	0	0.647,0.497,0.678,0.444,0.416,0.396,0.579,0.279,0.436,0.536,0.523,0.46,0.597,0.408,0.607,0.429,0.788,0.597,0.382,0.496,0.597,0.477,0.646,0.352,0.69,0.506,0.192,0.456	0.208,0.0,0.119,0.681,0.187,0.622,0.143,0.25,0.223,0.314,0.263,0.209,0.471,0.134,0.133,0.187,0.061,0.093,0.176,0.603,0.013,0.571,0.098,0.392,0.101,0.589,0.384,0.187,0.115,0.471,0.225,0.282,0.319,0.464,0.675,0.168,0.394,0.444,0.238,0.369,0.0,0.156,0.281,0.203,0.321,0.096,0.565,0.229,0.05,0.299,0.106,0.308,0.271,0.034,0.094,0.178,0.313,0.184,0.212,0.276,0.29,0.292,0.082,0.133,0.279,0.139,0.146,0.085,0.279,0.135,0.452,0.255,0.378,0.216,0.229,0.285,0.315,0.218,0.187,0.214,0.24,0.29,0.903,0.318,0.156,0.19,0.358,0.09,0.227,0.143,0.178,0.231,0.071,0.294,0.198,0.394,0.212,0.193,0.182,0.271,0.438,0.59,0.096,0.415,0.271,0.133	0.245
12561	ENSG00000109680	TBC1D19	chr4	+	26742507	26742599	26748410	26748526	26739863	26739973	26753819	26753890	12561	10,12,10,30,13,10,16,17,10,22,16,34,56,65,116,77,9,6,13,103,0,12,29,17,7,24,10,83	9,5,7,20,12,11,6,14,14,17,10,16,29,173,93,36,6,2,6,88,2,15,29,25,2,19,61,94	4,3,19,44,0,20,5,1,2,2,11,10,1,6,9,4,6,1,21,7,1,45,3,50,0,62,20,14,62,15,8,4,24,21,33,15,18,15,14,15,0,9,26,7,19,8,0,5,23,5,4,4,0,2,7,17,3,2,3,13,19,8,7,10,30,2,6,6,16,5,13,15,0,7,6,8,11,3,11,10,18,12,0,14,7,7,3,11,11,7,6,0,2,4,9,7,0,7,5,8,44,30,4,19,5,11	13,25,196,44,18,6,136,26,34,21,25,37,5,20,45,56,40,16,141,15,34,39,34,182,40,88,83,114,550,25,30,13,46,41,30,71,66,53,23,39,7,23,54,30,52,26,16,20,41,22,100,26,13,23,60,61,9,20,28,66,91,33,47,38,58,31,44,12,43,28,46,47,32,50,40,55,25,32,61,44,49,38,6,64,45,32,11,54,36,96,29,29,50,35,27,29,21,34,22,54,69,43,36,57,25,40	192	216	0	0	0.556,0.73,0.616,0.628,0.549,0.506,0.75,0.577,0.446,0.593,0.643,0.705,0.685,0.297,0.584,0.706,0.628,0.771,0.709,0.568,0.0,0.474,0.529,0.433,0.797,0.587,0.156,0.498	0.257,0.119,0.098,0.529,0.0,0.789,0.04,0.041,0.062,0.097,0.331,0.233,0.184,0.252,0.184,0.074,0.144,0.066,0.144,0.344,0.032,0.565,0.09,0.236,0.0,0.442,0.213,0.121,0.113,0.403,0.231,0.257,0.37,0.366,0.553,0.192,0.235,0.242,0.406,0.302,0.0,0.306,0.351,0.208,0.291,0.257,0.0,0.22,0.387,0.204,0.043,0.148,0.0,0.089,0.116,0.239,0.273,0.101,0.108,0.181,0.19,0.214,0.144,0.228,0.368,0.068,0.133,0.36,0.295,0.167,0.241,0.264,0.0,0.136,0.144,0.141,0.331,0.095,0.169,0.204,0.292,0.262,0.0,0.197,0.149,0.197,0.235,0.186,0.256,0.076,0.189,0.0,0.043,0.114,0.273,0.214,0.0,0.188,0.204,0.143,0.418,0.44,0.111,0.273,0.184,0.236	0.357
12562	ENSG00000109680	TBC1D19	chr4	+	26748410	26748526	26753819	26753890	26742507	26742599	26754872	26754947	12562	6,3,9,20,10,15,16,9,16,13,15,18,41,151,125,50,7,8,6,78,3,11,33,28,4,19,40,96	7,1,4,15,5,5,6,4,4,10,10,11,20,81,42,38,2,8,4,67,1,2,12,15,3,8,47,48	12,24,56,36,14,12,41,6,8,3,20,16,1,14,26,12,23,6,60,11,7,51,10,135,9,85,55,76,225,21,23,6,35,50,32,77,39,38,20,28,0,23,32,19,38,0,2,7,7,16,37,6,7,5,22,45,9,13,3,21,53,21,8,19,31,14,15,3,29,20,14,36,28,29,25,43,22,14,54,41,34,31,0,39,25,7,4,17,16,35,11,6,19,16,27,15,3,32,19,23,40,61,15,38,12,37	13,21,139,25,2,1,60,14,44,6,12,28,0,24,36,16,27,12,27,5,17,20,14,66,12,46,19,39,316,16,19,3,29,37,16,60,8,27,29,27,2,9,21,23,29,29,7,15,23,11,31,19,8,9,16,51,23,4,12,41,73,19,12,11,14,18,25,6,21,13,40,27,4,33,26,30,13,19,57,46,30,28,5,22,14,16,1,16,12,23,32,2,11,12,16,11,15,3,29,19,25,21,12,21,15,16	216	171	2.49663e-06	0.000104642	0.404,0.704,0.64,0.514,0.613,0.704,0.679,0.64,0.76,0.507,0.543,0.564,0.619,0.596,0.702,0.51,0.735,0.442,0.543,0.48,0.704,0.813,0.685,0.596,0.514,0.653,0.403,0.613	0.422,0.475,0.242,0.533,0.847,0.905,0.351,0.253,0.126,0.284,0.569,0.311,1.0,0.316,0.364,0.373,0.403,0.284,0.638,0.635,0.246,0.669,0.361,0.618,0.373,0.594,0.696,0.607,0.36,0.51,0.489,0.613,0.489,0.517,0.613,0.504,0.794,0.527,0.353,0.451,0.0,0.669,0.547,0.395,0.509,0.0,0.184,0.27,0.194,0.535,0.486,0.2,0.409,0.305,0.521,0.411,0.237,0.72,0.165,0.289,0.365,0.467,0.345,0.578,0.637,0.381,0.322,0.284,0.522,0.549,0.217,0.514,0.847,0.41,0.432,0.532,0.573,0.368,0.429,0.414,0.473,0.467,0.0,0.584,0.586,0.257,0.76,0.457,0.514,0.546,0.214,0.704,0.578,0.514,0.572,0.519,0.137,0.894,0.342,0.489,0.559,0.697,0.497,0.589,0.388,0.647	0.141
12574	ENSG00000109606	DHX15	chr4	-	24556250	24556410	24570653	24570847	24554724	24554943	24576242	24576678	12574	67,29,38,94,93,89,128,52,71,53,108,74,193,653,792,681,58,26,38,311,25,47,317,46,57,65,529,581	90,38,35,106,64,108,126,45,89,51,112,100,154,660,782,375,39,18,29,243,16,40,215,51,54,62,255,460	175,406,985,752,654,69,1602,237,513,961,223,384,31,547,520,873,667,334,409,179,344,291,444,413,615,2018,594,780,2115,215,349,226,504,590,297,313,480,409,459,713,76,452,429,309,442,296,145,224,461,228,1159,206,302,311,566,1318,354,598,322,608,336,525,429,550,198,452,549,308,578,445,271,332,277,758,539,359,414,561,540,581,851,360,151,348,530,250,157,627,498,352,356,364,397,383,673,206,354,195,293,459,298,294,256,588,202,188	90,107,408,467,419,61,414,96,181,449,134,163,11,274,184,345,233,154,252,131,132,175,159,362,188,1922,450,425,850,165,189,118,368,477,245,218,164,231,252,479,74,370,209,184,244,66,37,83,215,142,560,58,67,138,249,698,109,252,124,209,113,292,148,208,119,242,183,112,201,215,125,196,117,458,211,231,251,258,250,200,321,240,83,189,242,106,123,311,251,180,176,115,177,193,361,135,125,117,133,216,186,241,101,424,88,110	294	260	0	0	0.397,0.403,0.49,0.44,0.562,0.422,0.473,0.505,0.414,0.479,0.46,0.396,0.526,0.467,0.472,0.616,0.568,0.561,0.537,0.531,0.58,0.51,0.566,0.444,0.483,0.481,0.647,0.528	0.632,0.77,0.681,0.587,0.58,0.5,0.774,0.686,0.715,0.654,0.595,0.676,0.714,0.638,0.714,0.691,0.717,0.657,0.589,0.547,0.697,0.595,0.712,0.502,0.743,0.481,0.539,0.619,0.688,0.535,0.62,0.629,0.548,0.522,0.517,0.559,0.721,0.61,0.617,0.568,0.476,0.519,0.645,0.598,0.616,0.799,0.776,0.705,0.655,0.587,0.647,0.759,0.799,0.666,0.668,0.625,0.742,0.677,0.697,0.72,0.724,0.614,0.719,0.7,0.595,0.623,0.726,0.709,0.718,0.647,0.657,0.6,0.677,0.594,0.693,0.579,0.593,0.658,0.656,0.72,0.701,0.57,0.617,0.62,0.659,0.676,0.53,0.641,0.637,0.634,0.641,0.737,0.665,0.637,0.622,0.574,0.715,0.596,0.661,0.653,0.586,0.519,0.692,0.551,0.67,0.602	-0.144
12577	ENSG00000155508	CNOT8	chr5	+	154858638	154858816	154865191	154865385	154858261	154858525	154870660	154870747	12577	1,3,4,0,1,3,2,5,5,3,7,2,14,101,34,38,11,1,5,41,2,5,42,2,4,11,63,41	54,15,20,50,33,29,52,42,37,34,48,30,102,390,185,184,18,12,38,250,24,45,200,28,19,58,204,253	22,45,90,51,69,6,167,20,41,125,29,38,1,34,37,39,62,64,48,17,38,46,58,35,62,88,44,57,145,14,42,12,53,62,34,68,50,93,40,36,8,53,52,40,52,18,15,49,20,23,77,39,40,61,74,45,71,97,53,80,37,77,32,74,7,41,77,33,86,45,48,25,49,79,50,44,25,29,46,99,88,16,9,24,69,31,51,37,56,37,56,14,36,18,59,21,25,26,35,49,22,20,38,67,21,27	91,100,201,201,204,28,320,57,81,244,86,104,5,72,67,81,138,127,100,112,100,189,95,155,97,495,122,169,353,85,111,63,250,379,234,213,129,203,230,229,14,222,167,127,242,21,25,49,113,49,253,65,64,115,154,78,81,168,67,133,107,232,54,183,83,82,192,56,139,105,80,134,163,217,112,130,111,70,134,204,124,157,20,104,176,40,108,123,135,103,119,52,58,54,94,67,50,61,64,72,91,142,59,245,48,114	278	294	0	0	0.019,0.175,0.175,0.0,0.031,0.099,0.039,0.112,0.125,0.085,0.134,0.066,0.127,0.215,0.163,0.179,0.393,0.081,0.122,0.148,0.081,0.105,0.182,0.07,0.182,0.167,0.246,0.146	0.204,0.322,0.321,0.212,0.263,0.185,0.356,0.271,0.349,0.351,0.263,0.279,0.175,0.333,0.369,0.337,0.322,0.348,0.337,0.138,0.287,0.205,0.392,0.193,0.403,0.158,0.276,0.263,0.303,0.148,0.286,0.168,0.183,0.147,0.133,0.252,0.291,0.326,0.155,0.143,0.377,0.202,0.248,0.25,0.185,0.475,0.388,0.514,0.158,0.332,0.243,0.388,0.398,0.359,0.337,0.379,0.481,0.379,0.456,0.389,0.268,0.26,0.385,0.3,0.082,0.346,0.298,0.384,0.396,0.312,0.388,0.165,0.241,0.278,0.321,0.264,0.192,0.305,0.266,0.339,0.429,0.097,0.322,0.196,0.293,0.45,0.333,0.241,0.305,0.275,0.332,0.222,0.396,0.261,0.399,0.249,0.346,0.311,0.366,0.419,0.204,0.13,0.405,0.224,0.316,0.2	-0.161
12579	ENSG00000155508	CNOT8	chr5	+	154863206	154863395	154870660	154870822	154858638	154858768	154871729	154871874	12579	22,10,10,20,17,19,27,19,23,25,26,7,74,324,169,116,11,8,35,150,11,44,155,9,14,27,162,240	61,11,25,62,25,34,46,42,33,45,45,35,53,370,148,119,19,19,26,142,6,30,152,22,12,42,160,190	65,102,233,141,213,18,607,91,167,324,76,114,5,115,129,139,139,196,150,86,131,180,184,137,186,372,125,243,430,59,121,30,212,310,118,200,122,251,138,194,14,218,157,141,195,21,32,82,104,67,316,105,114,124,141,104,127,221,163,185,134,198,95,179,60,98,214,95,207,99,81,98,154,167,115,117,115,91,153,310,146,119,31,82,136,94,72,129,163,79,138,53,95,71,131,84,77,76,84,105,84,88,48,205,66,73	74,119,230,187,181,30,254,69,108,141,61,102,11,62,75,117,138,150,93,83,82,131,87,109,108,379,88,141,217,66,82,52,174,275,124,181,85,135,285,200,13,173,143,71,169,16,22,59,76,46,256,58,62,130,117,60,128,180,110,127,85,197,67,197,59,58,158,42,120,114,65,66,164,179,106,103,93,74,121,215,115,119,44,125,172,55,76,122,103,77,117,67,55,50,105,60,79,71,79,76,79,100,73,215,33,63	289	262	2.69535e-08	1.54603e-06	0.246,0.452,0.266,0.226,0.381,0.336,0.347,0.291,0.387,0.335,0.344,0.153,0.559,0.443,0.509,0.469,0.344,0.276,0.55,0.489,0.624,0.571,0.48,0.271,0.514,0.368,0.479,0.534	0.443,0.437,0.479,0.406,0.516,0.352,0.684,0.545,0.584,0.676,0.53,0.503,0.292,0.627,0.609,0.519,0.477,0.542,0.594,0.484,0.592,0.555,0.657,0.533,0.61,0.471,0.563,0.61,0.642,0.448,0.572,0.343,0.525,0.505,0.463,0.5,0.565,0.628,0.305,0.468,0.494,0.533,0.499,0.643,0.511,0.543,0.569,0.558,0.554,0.569,0.528,0.621,0.625,0.464,0.522,0.611,0.474,0.527,0.573,0.569,0.588,0.477,0.562,0.452,0.48,0.605,0.551,0.672,0.61,0.44,0.53,0.574,0.46,0.458,0.496,0.507,0.529,0.527,0.534,0.567,0.535,0.475,0.39,0.373,0.418,0.608,0.462,0.489,0.589,0.482,0.517,0.418,0.61,0.563,0.531,0.559,0.469,0.492,0.491,0.556,0.491,0.444,0.373,0.464,0.645,0.512	-0.121
12580	ENSG00000155508	CNOT8	chr5	+	154863206	154863395	154865191	154865385	154858661	154858833	154871729	154871874	12580	17,3,5,15,11,8,16,9,11,23,8,4,39,180,104,74,6,6,20,103,10,29,94,7,7,16,99,145	25,8,12,26,15,18,30,25,20,23,25,7,49,191,105,99,9,5,21,136,6,35,105,11,12,29,88,144	50,56,81,78,112,9,298,61,82,205,33,61,5,55,74,73,46,85,83,68,85,106,116,100,98,241,75,141,198,40,60,16,123,176,67,134,57,153,67,121,1,100,92,77,134,20,21,48,84,47,185,75,52,75,74,55,60,121,87,107,67,111,40,95,50,60,118,47,112,46,37,60,70,103,62,69,70,62,74,175,83,76,16,41,68,59,29,57,82,49,89,24,64,46,84,61,44,45,37,61,62,59,34,109,38,35	48,33,89,109,93,21,135,39,27,123,45,47,2,26,32,22,65,54,45,72,50,105,42,79,52,299,75,88,162,41,60,31,146,192,144,133,62,111,117,137,12,94,91,77,109,8,14,24,62,22,135,32,28,54,59,39,29,71,38,64,41,120,29,73,42,30,75,26,68,40,40,75,69,110,41,68,58,33,79,97,48,94,1,39,77,24,64,44,56,43,54,17,26,29,53,36,32,26,27,40,45,73,26,128,25,66	289	294	5.29784e-10	3.87267e-08	0.409,0.276,0.298,0.37,0.427,0.311,0.352,0.268,0.359,0.504,0.246,0.368,0.447,0.489,0.502,0.432,0.404,0.55,0.492,0.435,0.629,0.457,0.477,0.393,0.372,0.359,0.534,0.506	0.514,0.633,0.481,0.421,0.551,0.304,0.692,0.614,0.755,0.629,0.427,0.569,0.718,0.683,0.702,0.771,0.419,0.616,0.652,0.49,0.634,0.507,0.738,0.563,0.657,0.451,0.504,0.62,0.554,0.498,0.504,0.344,0.462,0.483,0.321,0.506,0.483,0.584,0.368,0.473,0.078,0.52,0.507,0.504,0.556,0.718,0.604,0.67,0.58,0.685,0.582,0.705,0.654,0.586,0.561,0.589,0.678,0.634,0.7,0.63,0.624,0.485,0.584,0.57,0.548,0.67,0.615,0.648,0.626,0.539,0.485,0.449,0.508,0.488,0.606,0.508,0.551,0.657,0.488,0.647,0.638,0.451,0.942,0.517,0.473,0.714,0.316,0.569,0.598,0.537,0.626,0.59,0.715,0.617,0.617,0.633,0.583,0.638,0.582,0.608,0.584,0.451,0.571,0.464,0.607,0.35	-0.149
12599	ENSG00000106692	FKTN	chr9	+	105615277	105615407	105617958	105618092	105607818	105607951	105619933	105620061	12599	8,4,8,13,11,8,6,14,6,10,14,7,14,94,37,18,4,2,1,34,0,6,38,4,7,10,49,33	13,4,5,18,4,8,7,7,6,5,9,10,13,66,32,31,6,2,1,27,2,3,20,6,1,9,33,47	10,39,46,10,50,1,85,51,5,38,10,34,1,16,41,14,29,29,37,42,7,42,22,19,23,77,48,46,137,14,13,4,3,24,59,33,42,20,27,30,0,35,23,19,40,39,15,13,19,19,164,5,9,24,12,12,17,57,14,10,22,33,24,29,33,30,37,17,22,27,27,27,20,45,10,32,15,30,38,51,27,25,7,21,10,20,28,29,26,11,22,23,51,19,34,17,18,20,25,36,21,27,21,25,20,7	1,24,18,22,28,4,42,10,3,13,4,9,2,7,10,6,18,8,13,15,9,22,12,9,14,36,23,34,45,9,9,2,2,28,31,28,26,17,11,13,3,31,7,8,12,18,2,1,13,5,43,2,7,18,18,5,16,41,17,19,13,24,10,15,15,17,13,15,12,10,14,19,9,19,23,14,7,17,15,14,15,21,0,16,8,6,18,24,21,7,9,9,6,6,11,16,9,4,11,14,7,18,9,33,12,5	230	234	0.000226355	0.00653194	0.385,0.504,0.619,0.424,0.737,0.504,0.466,0.67,0.504,0.67,0.613,0.416,0.523,0.592,0.541,0.371,0.404,0.504,0.504,0.562,0.0,0.67,0.659,0.404,0.877,0.531,0.602,0.417	0.911,0.623,0.722,0.316,0.645,0.203,0.673,0.838,0.629,0.748,0.718,0.794,0.337,0.699,0.807,0.704,0.621,0.787,0.743,0.74,0.442,0.66,0.651,0.682,0.626,0.685,0.68,0.579,0.756,0.613,0.595,0.67,0.604,0.466,0.659,0.545,0.622,0.545,0.714,0.701,0.0,0.535,0.77,0.707,0.772,0.688,0.884,0.93,0.598,0.794,0.795,0.718,0.567,0.576,0.404,0.709,0.519,0.586,0.456,0.349,0.633,0.583,0.709,0.663,0.691,0.642,0.743,0.536,0.651,0.733,0.662,0.591,0.693,0.707,0.307,0.699,0.686,0.642,0.72,0.788,0.647,0.548,1.0,0.572,0.56,0.772,0.613,0.551,0.557,0.615,0.713,0.722,0.896,0.763,0.759,0.519,0.67,0.836,0.698,0.723,0.753,0.604,0.704,0.435,0.629,0.588	-0.123
12659	ENSG00000124783	SSR1	chr6	-	7295391	7295485	7297922	7298001	7281142	7289931	7298746	7298823	12659	144,18,69,61,65,146,70,65,44,22,105,82,93,206,178,71,24,9,22,95,5,11,69,39,41,38,128,113	110,14,61,56,72,101,54,46,39,29,66,91,102,258,222,147,31,18,50,152,17,42,87,78,37,26,265,144	51,73,202,113,226,17,64,54,30,518,72,73,4,81,76,45,47,31,122,179,44,77,46,229,48,874,198,109,815,106,52,47,160,272,104,179,80,101,121,164,12,94,107,137,208,57,26,59,98,74,209,60,65,21,61,53,31,98,60,59,67,305,99,129,153,77,94,34,66,60,81,119,51,153,144,119,84,72,226,85,112,125,37,122,151,75,102,120,141,60,56,24,54,81,93,71,25,135,66,159,152,106,69,217,71,73	98,223,538,138,334,30,224,191,117,1113,119,174,7,217,258,104,171,137,300,243,94,93,80,267,149,1015,236,173,1637,166,106,149,260,372,114,233,150,188,259,171,47,212,217,225,281,188,52,149,245,145,359,195,176,67,177,146,87,194,138,134,150,473,298,347,180,207,241,92,179,187,119,186,138,233,291,291,140,129,405,258,273,204,93,197,393,218,153,235,334,149,89,86,127,224,214,101,65,292,162,324,231,109,196,251,163,121	179	194	8.19078e-12	7.62941e-10	0.587,0.582,0.551,0.541,0.495,0.61,0.584,0.605,0.55,0.451,0.633,0.494,0.497,0.464,0.465,0.344,0.456,0.351,0.323,0.404,0.242,0.221,0.462,0.351,0.546,0.613,0.344,0.46	0.361,0.262,0.289,0.47,0.423,0.38,0.236,0.235,0.217,0.335,0.396,0.313,0.382,0.288,0.242,0.319,0.23,0.197,0.306,0.444,0.337,0.473,0.384,0.482,0.259,0.483,0.476,0.406,0.35,0.409,0.347,0.255,0.4,0.442,0.497,0.454,0.366,0.368,0.336,0.51,0.217,0.325,0.348,0.398,0.445,0.247,0.351,0.3,0.302,0.356,0.387,0.25,0.286,0.254,0.272,0.282,0.279,0.354,0.32,0.323,0.326,0.411,0.265,0.287,0.479,0.287,0.297,0.286,0.286,0.258,0.425,0.409,0.286,0.416,0.349,0.307,0.394,0.377,0.377,0.263,0.308,0.399,0.301,0.402,0.294,0.272,0.419,0.356,0.314,0.304,0.405,0.232,0.315,0.282,0.32,0.432,0.294,0.334,0.306,0.347,0.416,0.513,0.276,0.484,0.321,0.395	0.128
12661	ENSG00000124783	SSR1	chr6	-	7301309	7301572	7303549	7303637	7298746	7298823	7309916	7310029	12661	75,14,52,58,57,101,42,54,39,24,90,45,112,355,276,120,37,12,30,117,7,33,103,53,37,41,292,211	485,96,251,225,256,522,251,228,176,89,364,312,352,1073,886,388,95,27,111,480,37,112,367,217,170,110,717,558	88,281,738,157,482,20,292,250,135,868,142,205,17,233,282,151,189,149,338,323,95,116,138,353,193,1345,345,310,1919,150,124,157,334,367,109,268,142,197,259,216,57,228,232,315,382,121,127,205,315,163,437,151,163,117,205,175,126,278,177,129,246,514,356,334,263,282,333,147,277,260,186,242,151,323,337,331,161,177,434,305,331,250,94,288,494,311,212,277,377,173,152,103,128,254,224,87,108,294,190,342,229,146,153,340,168,121	270,623,1688,454,1202,91,750,591,297,2832,372,452,34,542,720,314,428,320,849,824,318,313,324,1125,427,3921,1084,639,5309,507,352,364,844,1245,427,679,416,566,736,627,121,580,634,702,1004,374,252,469,613,419,1232,373,487,164,511,409,246,591,452,349,550,1437,766,894,752,547,727,344,529,577,413,630,319,826,808,686,471,399,1181,567,681,598,226,557,1039,521,570,576,855,418,329,247,346,494,536,334,264,741,432,873,736,472,423,998,424,392	188	363	0	0	0.23,0.22,0.286,0.332,0.301,0.272,0.244,0.314,0.3,0.342,0.323,0.218,0.381,0.39,0.376,0.374,0.429,0.462,0.343,0.32,0.268,0.363,0.351,0.32,0.296,0.418,0.44,0.422	0.386,0.465,0.458,0.4,0.436,0.298,0.429,0.45,0.467,0.372,0.424,0.467,0.491,0.454,0.431,0.481,0.46,0.473,0.435,0.431,0.366,0.417,0.451,0.377,0.466,0.398,0.381,0.484,0.411,0.364,0.405,0.454,0.433,0.363,0.33,0.432,0.397,0.402,0.405,0.399,0.476,0.432,0.414,0.464,0.424,0.384,0.493,0.458,0.498,0.429,0.406,0.439,0.393,0.579,0.436,0.452,0.497,0.476,0.431,0.416,0.463,0.409,0.473,0.419,0.403,0.499,0.469,0.452,0.503,0.465,0.465,0.426,0.478,0.43,0.446,0.482,0.398,0.461,0.415,0.509,0.484,0.447,0.445,0.5,0.479,0.535,0.418,0.481,0.46,0.444,0.471,0.446,0.417,0.498,0.447,0.335,0.441,0.434,0.459,0.431,0.375,0.374,0.411,0.397,0.433,0.373	-0.104
12662	ENSG00000124783	SSR1	chr6	-	7303549	7303637	7309916	7310029	7301309	7301572	7313041	7313182	12662	60,15,39,26,32,62,37,31,22,16,45,45,100,314,247,169,40,9,37,145,12,30,75,61,24,20,216,197	103,16,55,44,48,96,60,54,41,30,78,76,86,325,233,96,39,13,25,118,6,26,81,58,56,25,223,143	97,354,1019,153,446,33,460,309,203,1158,124,169,10,298,316,176,211,197,418,263,148,100,203,372,232,1320,283,247,3057,169,149,107,343,356,128,264,127,182,245,225,20,273,223,219,374,181,83,163,229,143,433,205,235,108,172,179,57,309,205,123,231,567,417,334,176,241,384,119,238,191,176,240,109,328,265,292,146,179,411,268,281,213,73,230,371,195,212,190,340,124,116,58,138,197,215,83,147,309,238,345,217,166,116,330,164,156	82,131,456,131,343,31,198,158,95,889,117,133,16,170,185,97,120,98,253,254,54,94,95,340,130,1061,321,182,1481,172,117,107,279,396,119,212,108,156,226,140,25,159,175,194,286,123,52,149,164,129,380,101,118,45,134,113,112,206,129,115,168,408,222,221,212,164,223,98,129,186,136,180,114,253,232,263,110,146,284,180,254,169,54,155,334,172,159,145,221,98,86,46,90,181,206,65,53,158,126,221,215,159,94,344,95,92	213	188	5.69729e-11	4.78693e-09	0.34,0.453,0.385,0.343,0.37,0.363,0.352,0.336,0.321,0.32,0.337,0.343,0.506,0.46,0.483,0.608,0.475,0.379,0.566,0.52,0.638,0.505,0.45,0.481,0.274,0.414,0.461,0.549	0.511,0.705,0.664,0.508,0.534,0.484,0.672,0.633,0.654,0.535,0.483,0.529,0.356,0.607,0.601,0.616,0.608,0.64,0.593,0.478,0.708,0.484,0.654,0.491,0.612,0.523,0.438,0.545,0.646,0.464,0.529,0.469,0.52,0.442,0.487,0.524,0.509,0.507,0.489,0.587,0.414,0.602,0.529,0.499,0.536,0.565,0.585,0.491,0.552,0.495,0.501,0.642,0.637,0.679,0.531,0.583,0.31,0.57,0.584,0.486,0.548,0.551,0.624,0.572,0.423,0.565,0.603,0.517,0.62,0.475,0.533,0.541,0.458,0.534,0.502,0.495,0.539,0.52,0.561,0.568,0.494,0.527,0.544,0.567,0.495,0.5,0.541,0.536,0.576,0.528,0.543,0.527,0.575,0.49,0.479,0.53,0.71,0.633,0.625,0.579,0.471,0.48,0.521,0.458,0.604,0.599	-0.115
12667	ENSG00000145734	BDP1	chr5	+	71490983	71491131	71495249	71495408	71489403	71489682	71497269	71497426	12667	11,2,4,30,17,26,18,13,10,13,12,20,34,153,44,94,9,4,14,76,0,12,65,4,9,9,112,88	16,3,4,21,19,26,22,8,21,20,9,13,35,121,69,71,14,2,23,66,1,21,56,2,5,16,101,95	12,37,105,62,34,12,157,43,31,87,28,47,11,50,61,84,51,75,63,25,9,41,29,75,39,159,76,23,211,35,36,36,42,76,52,88,85,122,52,84,2,84,89,57,50,38,7,30,27,39,146,2,31,78,98,127,123,74,41,56,47,105,34,93,38,60,91,71,74,91,69,48,59,148,53,114,27,74,71,83,86,46,18,55,83,56,28,56,84,53,62,45,78,86,84,37,33,50,50,67,95,39,32,53,29,35	26,10,51,56,26,13,52,13,22,54,43,18,1,6,31,42,15,21,32,20,4,54,14,71,25,178,59,17,95,27,15,23,35,74,64,86,73,86,46,50,3,29,63,31,28,15,8,19,17,21,90,2,6,40,50,54,51,25,12,33,12,83,25,58,47,10,30,39,27,41,27,31,31,71,27,97,51,35,65,41,61,31,13,44,35,21,28,30,45,45,29,24,38,23,55,46,23,20,19,50,52,34,38,79,17,29	248	259	8.08852e-07	3.66779e-05	0.418,0.41,0.511,0.599,0.483,0.511,0.461,0.629,0.332,0.404,0.582,0.616,0.504,0.569,0.4,0.58,0.402,0.676,0.389,0.546,0.0,0.374,0.548,0.676,0.653,0.37,0.537,0.492	0.325,0.794,0.683,0.536,0.577,0.491,0.759,0.776,0.595,0.627,0.405,0.732,0.92,0.897,0.673,0.676,0.78,0.789,0.673,0.566,0.701,0.442,0.684,0.525,0.62,0.483,0.574,0.586,0.699,0.575,0.715,0.62,0.556,0.518,0.459,0.517,0.549,0.597,0.541,0.637,0.41,0.752,0.596,0.658,0.651,0.726,0.477,0.622,0.624,0.66,0.629,0.511,0.844,0.671,0.672,0.711,0.716,0.756,0.781,0.639,0.804,0.569,0.587,0.626,0.458,0.862,0.76,0.655,0.741,0.699,0.727,0.618,0.665,0.685,0.672,0.551,0.356,0.688,0.533,0.679,0.596,0.608,0.591,0.566,0.712,0.736,0.511,0.661,0.661,0.552,0.691,0.662,0.682,0.796,0.615,0.457,0.6,0.723,0.733,0.583,0.656,0.545,0.468,0.412,0.64,0.558	-0.143
12672	ENSG00000145734	BDP1	chr5	+	71512240	71512428	71514943	71515122	71509464	71511151	71516060	71516271	12672	16,6,5,32,32,24,48,30,18,20,37,19,53,201,108,104,33,3,12,127,0,10,64,6,18,24,87,160	14,0,4,21,28,24,15,13,12,14,16,19,40,252,68,59,32,6,21,116,1,14,101,13,4,9,155,129	23,11,72,65,46,13,104,51,18,37,17,39,1,22,54,47,47,43,31,43,1,93,12,88,22,236,82,39,176,23,48,26,34,91,99,148,82,174,43,85,8,51,147,54,51,28,3,12,17,40,103,0,49,72,56,80,48,71,23,48,49,95,41,55,82,36,48,16,63,73,80,46,29,80,63,185,73,59,77,112,69,30,25,91,44,48,26,38,72,58,66,51,24,51,53,31,25,47,66,40,57,48,27,51,24,47	29,31,159,47,57,11,215,66,68,86,43,83,4,29,101,84,84,72,75,36,1,64,27,95,58,244,93,33,211,35,75,32,57,71,69,100,128,211,76,84,8,104,100,85,43,43,2,30,36,61,214,12,28,139,109,114,84,91,37,134,34,133,51,116,58,65,102,59,86,56,87,35,42,97,124,150,54,61,86,127,113,63,86,94,63,51,36,81,93,66,76,113,94,61,103,75,33,45,73,90,62,37,56,76,34,38	288	279	1.93687e-05	0.000692076	0.525,1.0,0.548,0.596,0.525,0.492,0.756,0.691,0.592,0.581,0.691,0.492,0.562,0.436,0.606,0.631,0.5,0.326,0.356,0.515,0.0,0.409,0.38,0.309,0.813,0.721,0.352,0.546	0.434,0.256,0.305,0.573,0.439,0.534,0.319,0.428,0.204,0.294,0.277,0.313,0.195,0.424,0.341,0.352,0.352,0.367,0.286,0.536,0.492,0.585,0.301,0.473,0.269,0.484,0.461,0.534,0.447,0.389,0.383,0.44,0.366,0.554,0.582,0.589,0.383,0.444,0.354,0.495,0.492,0.322,0.587,0.381,0.535,0.387,0.592,0.279,0.314,0.388,0.318,0.0,0.629,0.334,0.332,0.405,0.356,0.43,0.376,0.258,0.583,0.409,0.438,0.315,0.578,0.349,0.313,0.208,0.415,0.558,0.471,0.56,0.401,0.444,0.33,0.544,0.567,0.484,0.464,0.461,0.372,0.316,0.22,0.484,0.404,0.477,0.412,0.312,0.429,0.46,0.457,0.304,0.198,0.447,0.333,0.286,0.423,0.503,0.467,0.301,0.471,0.557,0.318,0.394,0.406,0.545	0.127
12676	ENSG00000145734	BDP1	chr5	+	71559981	71560237	71562273	71562520	71556885	71556925	71564753	71567820	12676	24,4,7,44,34,31,46,20,24,26,20,22,46,360,145,142,34,4,36,175,3,22,133,8,9,19,202,149	16,4,9,16,18,19,13,15,13,11,12,10,49,181,88,112,21,6,15,97,2,14,67,10,11,15,91,117	72,42,194,113,82,11,249,77,83,212,82,80,5,71,120,93,121,101,107,53,52,99,57,158,87,321,169,58,401,68,91,67,59,136,133,127,129,222,75,160,10,97,188,93,144,92,23,46,20,70,307,38,43,151,143,138,96,169,49,127,52,193,59,141,76,95,115,63,103,96,99,69,43,167,75,138,72,108,116,179,169,78,19,99,93,65,53,84,109,119,92,69,120,99,126,79,51,47,63,104,101,55,103,110,70,77	26,33,104,81,39,9,88,20,20,62,43,32,2,31,58,21,44,31,62,67,3,66,20,65,32,230,74,32,126,30,27,26,56,57,66,78,85,107,30,52,6,23,70,40,64,33,5,9,14,32,82,1,21,31,65,53,80,57,15,40,20,72,23,53,56,39,42,17,52,41,49,19,15,68,46,66,33,27,55,92,60,46,10,59,36,30,13,33,48,39,28,34,29,31,51,31,22,35,33,29,51,43,37,48,31,34	356	347	1.53414e-05	0.000558743	0.594,0.494,0.431,0.728,0.648,0.614,0.775,0.565,0.643,0.697,0.619,0.682,0.478,0.66,0.616,0.553,0.612,0.394,0.701,0.637,0.594,0.605,0.659,0.438,0.444,0.553,0.684,0.554	0.73,0.554,0.645,0.576,0.672,0.544,0.734,0.79,0.802,0.769,0.65,0.709,0.709,0.691,0.669,0.812,0.728,0.761,0.627,0.435,0.944,0.594,0.735,0.703,0.726,0.576,0.69,0.639,0.756,0.688,0.767,0.715,0.507,0.699,0.663,0.613,0.597,0.669,0.709,0.75,0.619,0.804,0.724,0.694,0.687,0.731,0.818,0.833,0.582,0.681,0.785,0.974,0.666,0.826,0.682,0.717,0.539,0.743,0.761,0.756,0.717,0.723,0.714,0.722,0.569,0.704,0.727,0.783,0.659,0.695,0.663,0.78,0.736,0.705,0.614,0.671,0.68,0.796,0.673,0.655,0.733,0.623,0.649,0.621,0.716,0.679,0.799,0.713,0.689,0.748,0.762,0.664,0.801,0.757,0.707,0.713,0.693,0.567,0.65,0.778,0.659,0.555,0.731,0.691,0.688,0.688	-0.103
12689	ENSG00000157869	RAB28	chr4	-	13460698	13460828	13479429	13479526	13381490	13381594	13484075	13484340	12689	1,0,9,14,7,6,9,10,12,9,17,16,19,94,99,34,9,2,5,45,2,7,25,3,3,4,44,113	27,6,8,23,13,17,20,11,33,18,18,18,19,112,153,42,11,2,6,72,3,19,45,11,16,14,58,145	4,72,146,49,20,14,134,52,27,77,15,47,3,35,33,59,71,54,26,21,29,21,31,61,58,162,51,89,209,24,68,17,33,68,31,43,31,95,56,35,2,55,46,19,51,38,1,10,46,29,146,22,38,9,61,161,33,53,22,67,57,66,56,53,25,55,41,36,68,33,40,67,16,62,76,38,33,51,30,54,75,37,0,42,35,27,38,47,54,82,35,68,50,26,33,25,18,35,46,83,65,33,20,52,16,14	5,22,148,60,41,4,104,48,24,42,34,23,5,21,38,77,85,20,30,34,25,36,40,74,44,146,57,56,262,17,62,37,44,80,46,32,41,107,59,67,6,46,34,27,46,64,18,16,47,35,115,11,23,21,75,141,47,65,24,34,27,84,36,54,35,36,70,51,44,26,37,114,17,67,82,67,48,49,43,50,103,56,4,24,68,32,27,41,62,39,46,44,47,38,59,32,2,28,49,98,58,39,21,40,19,26	197	230	7.32174e-06	0.000282239	0.041,0.0,0.568,0.415,0.386,0.292,0.344,0.515,0.298,0.369,0.524,0.509,0.539,0.495,0.43,0.486,0.489,0.539,0.493,0.422,0.438,0.301,0.393,0.242,0.18,0.25,0.47,0.476	0.483,0.793,0.535,0.488,0.363,0.803,0.601,0.558,0.568,0.682,0.34,0.705,0.412,0.661,0.503,0.472,0.494,0.759,0.503,0.419,0.575,0.405,0.475,0.49,0.606,0.564,0.511,0.65,0.482,0.622,0.561,0.349,0.467,0.498,0.44,0.611,0.469,0.509,0.526,0.379,0.28,0.583,0.612,0.451,0.564,0.409,0.061,0.422,0.533,0.492,0.597,0.7,0.659,0.333,0.487,0.571,0.45,0.488,0.517,0.697,0.711,0.478,0.645,0.534,0.455,0.641,0.406,0.452,0.643,0.597,0.558,0.407,0.524,0.519,0.52,0.398,0.445,0.549,0.449,0.558,0.459,0.435,0.0,0.671,0.375,0.496,0.622,0.572,0.504,0.711,0.47,0.643,0.554,0.444,0.395,0.477,0.913,0.593,0.523,0.497,0.567,0.497,0.526,0.603,0.496,0.386	-0.131
12725	ENSG00000155229	MMS19	chr10	-	97466058	97466156	97466503	97466585	97465804	97465954	97466775	97466901	12725	14,2,2,3,6,4,10,3,2,1,2,8,11,75,31,25,4,0,5,23,0,8,21,5,2,1,40,52	11,5,6,17,7,28,10,15,6,9,22,28,12,113,65,28,9,5,8,28,6,8,30,8,10,6,72,92	12,26,103,41,43,6,210,24,38,120,20,27,0,22,56,37,40,26,31,31,26,34,45,39,43,183,79,68,141,21,62,31,40,47,50,30,51,48,30,39,6,47,35,16,39,31,30,17,20,25,75,18,34,13,93,66,21,34,29,48,15,67,31,27,19,22,62,13,23,39,40,29,41,46,41,58,46,25,52,33,50,39,11,34,19,31,14,33,29,23,32,44,29,12,52,6,3,32,54,45,50,32,24,46,21,18	12,30,127,60,53,7,348,95,80,152,35,60,9,61,49,58,124,33,43,45,33,50,75,55,69,230,89,143,223,28,92,43,52,69,47,38,68,72,26,51,7,35,66,24,69,27,39,29,18,31,74,21,50,19,81,83,22,67,66,62,30,93,34,34,36,27,70,38,33,33,63,42,23,65,47,81,60,72,43,36,109,106,4,68,43,37,17,73,83,38,47,23,101,29,92,21,28,26,61,104,43,34,33,39,47,38	182	198	0.00106613	0.0262454	0.581,0.303,0.266,0.161,0.483,0.135,0.521,0.179,0.266,0.108,0.09,0.237,0.499,0.419,0.342,0.493,0.326,0.0,0.405,0.472,0.0,0.521,0.432,0.405,0.179,0.153,0.377,0.381	0.521,0.485,0.469,0.426,0.469,0.483,0.396,0.216,0.341,0.462,0.383,0.329,0.0,0.282,0.554,0.41,0.26,0.462,0.44,0.428,0.462,0.425,0.395,0.435,0.404,0.464,0.491,0.341,0.408,0.449,0.423,0.44,0.456,0.426,0.536,0.462,0.449,0.42,0.557,0.454,0.483,0.594,0.366,0.42,0.381,0.555,0.456,0.389,0.547,0.467,0.524,0.483,0.425,0.427,0.555,0.464,0.509,0.356,0.323,0.457,0.352,0.439,0.498,0.463,0.365,0.47,0.491,0.271,0.431,0.562,0.409,0.429,0.66,0.435,0.487,0.438,0.455,0.274,0.568,0.499,0.333,0.286,0.749,0.352,0.325,0.477,0.473,0.33,0.275,0.397,0.426,0.675,0.238,0.31,0.381,0.237,0.104,0.572,0.491,0.32,0.559,0.506,0.442,0.562,0.327,0.34	-0.116
12726	ENSG00000155229	MMS19	chr10	-	97466058	97466159	97466503	97466585	97465804	97465954	97466775	97466901	12726	14,2,2,3,6,4,10,3,2,1,2,8,11,75,31,25,4,0,5,23,0,8,21,5,2,1,40,52	11,5,6,17,7,28,11,15,6,9,22,28,12,115,66,29,9,5,8,28,6,8,31,8,10,6,74,94	12,26,103,41,43,6,210,24,38,120,20,27,0,22,56,37,40,26,31,31,26,34,45,39,43,183,79,68,141,21,62,31,40,47,50,30,51,48,30,39,6,47,35,16,39,31,30,17,20,25,75,18,34,13,93,66,21,34,29,48,15,67,31,27,19,22,62,13,23,39,40,29,41,46,41,58,46,25,52,33,50,39,11,34,19,31,14,33,29,23,32,44,29,12,52,6,3,32,54,45,50,32,24,46,21,18	12,32,131,61,54,7,359,95,83,156,35,59,9,61,53,58,129,36,43,45,33,50,76,57,77,234,89,144,229,28,95,43,53,69,48,38,72,72,28,52,7,35,67,24,69,27,41,29,18,32,74,21,50,21,88,87,22,68,67,65,32,93,34,34,36,29,70,38,34,38,65,43,25,66,49,82,64,74,44,36,111,108,4,68,43,37,20,75,85,38,49,23,102,30,97,21,28,29,64,107,43,34,35,39,47,39	182	201	0.00144415	0.0344623	0.584,0.306,0.269,0.163,0.486,0.136,0.501,0.181,0.269,0.109,0.091,0.24,0.503,0.419,0.342,0.488,0.329,0.0,0.408,0.476,0.0,0.525,0.428,0.408,0.181,0.155,0.374,0.379	0.525,0.473,0.465,0.426,0.468,0.486,0.392,0.218,0.336,0.459,0.387,0.336,0.0,0.285,0.539,0.413,0.255,0.444,0.443,0.432,0.465,0.429,0.395,0.43,0.381,0.463,0.495,0.343,0.405,0.453,0.419,0.443,0.455,0.429,0.535,0.466,0.439,0.424,0.542,0.453,0.486,0.597,0.366,0.424,0.384,0.559,0.447,0.393,0.551,0.463,0.528,0.486,0.429,0.406,0.539,0.456,0.513,0.356,0.323,0.449,0.341,0.443,0.502,0.467,0.368,0.456,0.494,0.274,0.428,0.531,0.405,0.427,0.644,0.435,0.48,0.439,0.443,0.272,0.566,0.503,0.332,0.285,0.752,0.356,0.328,0.481,0.436,0.327,0.274,0.401,0.419,0.679,0.239,0.306,0.372,0.24,0.106,0.549,0.482,0.317,0.562,0.51,0.431,0.566,0.33,0.338	-0.113
12741	ENSG00000025293	PHF20	chr20	+	35842572	35842744	35847349	35847434	35801490	35801605	35858301	35858381	12741	20,6,8,27,18,28,22,10,17,19,20,21,48,152,156,76,10,11,2,123,1,34,73,22,2,7,92,133	10,3,7,16,13,17,18,8,8,4,16,9,15,57,75,13,5,10,13,57,0,7,15,2,8,9,11,46	67,70,177,100,156,11,162,33,110,236,59,67,5,41,90,145,98,97,57,71,63,45,55,74,87,313,84,110,186,38,58,41,114,125,101,106,76,133,56,102,37,122,90,80,71,33,21,29,56,55,163,53,69,66,128,68,98,72,86,51,54,121,79,145,62,56,133,89,99,113,63,92,34,78,114,146,63,101,100,100,154,65,42,93,70,61,42,67,114,80,118,71,94,44,92,52,19,65,67,71,29,50,41,80,49,24	10,19,32,47,17,4,11,11,13,80,12,17,1,11,14,42,27,17,10,13,0,21,9,10,18,125,18,17,40,8,13,12,40,40,49,27,14,15,35,36,4,29,18,23,20,19,17,4,12,1,27,0,7,10,30,6,12,14,10,10,24,53,9,25,41,15,18,13,20,18,11,16,6,18,23,34,35,20,20,31,28,21,1,8,19,14,3,11,22,20,24,29,9,12,10,10,5,11,4,12,7,28,13,18,7,10	272	185	8.75371e-08	4.65179e-06	0.576,0.576,0.437,0.534,0.485,0.528,0.454,0.46,0.591,0.764,0.46,0.613,0.685,0.645,0.586,0.799,0.576,0.428,0.095,0.595,1.0,0.768,0.768,0.882,0.145,0.346,0.85,0.663	0.82,0.715,0.79,0.591,0.862,0.652,0.909,0.671,0.852,0.667,0.77,0.728,0.773,0.717,0.814,0.701,0.712,0.795,0.795,0.788,1.0,0.593,0.806,0.834,0.767,0.63,0.76,0.815,0.76,0.764,0.752,0.699,0.66,0.68,0.584,0.728,0.787,0.858,0.521,0.658,0.863,0.741,0.773,0.703,0.707,0.542,0.457,0.831,0.76,0.974,0.804,1.0,0.87,0.818,0.744,0.885,0.847,0.778,0.854,0.776,0.605,0.608,0.857,0.798,0.507,0.717,0.834,0.823,0.771,0.81,0.796,0.796,0.794,0.747,0.771,0.745,0.55,0.775,0.773,0.687,0.789,0.678,0.966,0.888,0.715,0.748,0.905,0.806,0.779,0.731,0.77,0.625,0.877,0.714,0.862,0.78,0.721,0.801,0.919,0.801,0.738,0.548,0.682,0.751,0.826,0.62	-0.175
12743	ENSG00000025293	PHF20	chr20	+	35842572	35842744	35858301	35858381	35801490	35801605	35863012	35863400	12743	20,6,8,26,18,28,22,10,17,20,20,20,48,154,155,76,10,11,2,119,1,35,73,22,2,9,92,135	11,6,13,27,18,15,24,9,20,8,20,34,13,59,89,26,7,3,3,73,2,28,42,3,4,20,14,54	66,69,177,100,157,11,167,33,110,236,59,67,5,40,90,146,98,97,58,71,63,45,55,74,87,315,84,110,186,38,58,40,116,125,101,106,76,136,56,102,37,122,90,80,71,33,21,29,56,55,163,53,69,66,126,68,98,72,86,51,54,120,79,145,62,56,133,89,99,113,61,92,34,80,112,145,62,101,100,100,154,65,42,94,70,63,42,67,114,81,118,71,94,44,92,50,19,65,67,71,29,50,41,81,49,28	9,3,11,58,15,3,7,3,5,23,29,10,1,5,9,21,6,3,6,22,2,33,3,16,10,117,19,17,23,6,8,4,37,24,41,14,22,35,19,31,4,16,21,11,9,1,14,2,6,9,25,7,6,4,8,5,10,13,4,5,3,29,4,16,16,4,8,6,24,11,10,22,7,14,18,23,34,12,7,9,20,15,0,7,9,3,7,5,16,8,21,7,5,6,10,15,8,9,4,13,4,29,6,14,6,3	272	180	0	0	0.546,0.398,0.289,0.389,0.398,0.553,0.378,0.424,0.36,0.623,0.398,0.28,0.71,0.633,0.535,0.659,0.486,0.708,0.306,0.519,0.249,0.453,0.535,0.829,0.249,0.229,0.813,0.623	0.829,0.938,0.914,0.533,0.874,0.708,0.94,0.879,0.936,0.872,0.574,0.816,0.768,0.841,0.869,0.821,0.915,0.955,0.865,0.681,0.954,0.474,0.924,0.754,0.852,0.641,0.745,0.811,0.843,0.807,0.828,0.869,0.675,0.775,0.62,0.834,0.696,0.72,0.661,0.685,0.86,0.835,0.739,0.828,0.839,0.956,0.498,0.906,0.861,0.802,0.812,0.834,0.884,0.916,0.912,0.9,0.866,0.786,0.934,0.871,0.923,0.733,0.929,0.857,0.719,0.903,0.917,0.908,0.732,0.872,0.801,0.735,0.763,0.791,0.805,0.807,0.547,0.848,0.904,0.88,0.836,0.741,1.0,0.899,0.837,0.933,0.799,0.899,0.825,0.87,0.788,0.87,0.926,0.829,0.859,0.688,0.611,0.827,0.917,0.783,0.828,0.533,0.819,0.793,0.844,0.861	-0.33
12744	ENSG00000025293	PHF20	chr20	+	35842572	35842744	35858301	35858381	35838354	35838442	35863012	35863400	12744	10,4,4,11,7,14,9,5,5,12,10,8,26,77,77,44,5,5,1,53,0,19,34,6,0,7,42,67	11,6,13,27,18,15,24,9,20,8,20,34,13,59,89,26,7,3,3,73,2,28,42,3,4,20,14,54	42,17,50,36,72,1,93,15,39,101,29,17,3,19,48,87,55,51,22,32,29,23,28,35,44,149,31,59,73,18,35,20,59,66,57,47,36,56,28,51,12,52,51,32,31,14,7,10,37,27,66,26,28,38,50,37,44,32,33,28,29,62,24,67,32,38,58,46,50,55,26,46,13,32,44,67,32,42,38,55,70,27,24,43,46,37,27,39,60,50,49,28,38,25,39,30,6,35,29,41,18,24,21,33,17,17	9,3,11,58,15,3,7,3,5,23,29,10,1,5,9,21,6,3,6,22,2,33,3,16,10,116,19,17,23,6,8,4,37,24,41,14,22,39,19,31,4,16,21,11,9,1,14,2,6,9,25,7,6,4,8,5,10,13,4,5,3,29,4,16,15,4,8,6,24,11,10,22,7,14,18,23,34,12,7,9,20,15,0,7,9,3,7,5,16,8,21,7,5,6,10,15,8,9,4,13,4,29,6,14,6,3	272	180	0	0	0.376,0.306,0.169,0.212,0.205,0.382,0.199,0.269,0.142,0.498,0.249,0.135,0.57,0.463,0.364,0.528,0.321,0.524,0.181,0.325,0.0,0.31,0.349,0.57,0.0,0.188,0.665,0.451	0.755,0.789,0.751,0.291,0.761,0.181,0.898,0.768,0.838,0.744,0.398,0.529,0.665,0.715,0.779,0.733,0.858,0.918,0.708,0.49,0.906,0.316,0.861,0.591,0.744,0.459,0.519,0.697,0.677,0.665,0.743,0.768,0.513,0.645,0.479,0.69,0.52,0.487,0.494,0.521,0.665,0.683,0.616,0.658,0.695,0.903,0.249,0.768,0.803,0.665,0.636,0.711,0.755,0.863,0.805,0.83,0.744,0.62,0.845,0.788,0.865,0.586,0.799,0.735,0.585,0.863,0.828,0.835,0.58,0.768,0.632,0.58,0.551,0.602,0.618,0.658,0.384,0.698,0.782,0.802,0.698,0.544,1.0,0.803,0.772,0.891,0.719,0.838,0.713,0.805,0.607,0.726,0.834,0.734,0.721,0.57,0.332,0.72,0.828,0.676,0.749,0.354,0.698,0.609,0.652,0.789	-0.362
12746	ENSG00000025293	PHF20	chr20	+	35847349	35847434	35858301	35858381	35842572	35842744	35863012	35863400	12746	12,5,12,18,7,10,21,16,14,11,14,16,21,51,48,34,12,5,3,41,0,18,24,7,5,5,36,57	11,6,13,29,18,15,24,9,20,8,20,35,13,59,90,26,7,3,3,78,2,28,42,3,4,20,14,55	29,39,46,53,45,5,98,33,47,103,16,23,1,37,46,42,19,36,22,21,18,20,32,30,54,104,25,52,94,14,24,26,37,50,31,22,35,52,31,38,2,47,48,33,30,16,16,7,24,20,95,9,21,19,42,43,55,24,20,26,51,66,27,47,15,37,37,26,41,33,28,29,25,23,38,70,19,40,42,57,61,31,7,23,26,28,13,31,61,36,34,27,28,28,51,29,0,21,23,43,16,31,14,24,18,9	10,4,11,58,15,3,7,3,5,23,29,10,1,6,9,21,6,3,6,22,2,33,3,16,10,118,19,17,23,6,8,6,37,24,41,14,22,36,19,31,4,16,21,11,9,1,14,2,6,9,25,7,6,4,10,5,10,13,4,5,3,30,4,16,15,4,8,6,24,11,12,22,7,14,20,24,35,12,7,9,20,15,0,7,9,3,7,5,16,8,21,7,5,6,10,17,8,9,4,13,4,29,6,14,6,3	185	180	0	0	0.515,0.448,0.473,0.377,0.275,0.393,0.46,0.634,0.405,0.572,0.405,0.308,0.611,0.457,0.342,0.56,0.625,0.619,0.493,0.338,0.0,0.385,0.357,0.694,0.549,0.196,0.714,0.502	0.738,0.905,0.803,0.471,0.745,0.619,0.932,0.915,0.901,0.813,0.349,0.691,0.493,0.857,0.833,0.661,0.755,0.921,0.781,0.482,0.898,0.371,0.912,0.646,0.84,0.462,0.561,0.749,0.799,0.694,0.745,0.808,0.493,0.67,0.424,0.605,0.608,0.584,0.614,0.544,0.327,0.741,0.69,0.745,0.764,0.94,0.527,0.773,0.796,0.684,0.787,0.556,0.773,0.822,0.803,0.893,0.843,0.642,0.829,0.835,0.943,0.682,0.868,0.741,0.493,0.9,0.818,0.808,0.624,0.745,0.694,0.562,0.777,0.615,0.649,0.739,0.346,0.764,0.854,0.86,0.748,0.668,1.0,0.762,0.738,0.901,0.644,0.858,0.788,0.814,0.612,0.79,0.845,0.82,0.832,0.624,0.0,0.694,0.848,0.763,0.796,0.51,0.694,0.625,0.745,0.745	-0.261
12756	ENSG00000114738	MAPKAPK3	chr3	+	50617513	50617784	50640365	50640505	50617130	50617241	50641706	50641771	12756	8,5,10,6,4,2,0,8,3,6,4,5,75,202,81,16,25,13,17,41,1,9,59,18,14,4,131,58	8,5,13,9,12,5,4,13,8,8,14,11,33,177,77,22,29,12,5,41,1,6,48,35,13,10,104,21	38,64,589,19,77,8,147,73,61,814,51,120,2,67,163,46,90,74,161,141,43,137,72,207,91,282,155,277,525,30,68,53,50,79,151,38,131,118,45,61,58,50,110,54,123,114,40,57,34,43,96,92,135,58,101,20,99,106,82,151,92,96,83,67,166,38,96,54,66,78,103,22,86,102,65,384,52,92,191,240,248,69,80,88,116,121,79,64,230,70,153,52,46,162,101,49,39,172,81,76,136,58,101,93,91,75	34,45,374,26,75,7,153,64,67,451,54,122,4,63,106,78,92,39,134,76,25,84,111,204,39,267,121,181,518,48,58,35,22,67,96,44,76,117,50,85,32,54,100,42,113,92,56,66,48,25,81,39,95,37,81,27,24,79,68,129,49,82,54,40,122,26,62,24,49,50,63,18,46,92,55,254,39,44,146,162,163,65,9,65,82,96,38,37,104,23,113,22,24,115,56,24,49,120,71,62,64,51,53,54,66,53	371	240	0.000497195	0.013279	0.393,0.393,0.332,0.301,0.177,0.206,0.0,0.285,0.195,0.327,0.156,0.227,0.595,0.425,0.405,0.32,0.358,0.412,0.687,0.393,0.393,0.492,0.443,0.25,0.411,0.206,0.449,0.641	0.42,0.479,0.505,0.321,0.399,0.425,0.383,0.425,0.371,0.539,0.379,0.389,0.244,0.408,0.499,0.276,0.388,0.551,0.437,0.545,0.527,0.513,0.296,0.396,0.602,0.406,0.453,0.497,0.396,0.288,0.431,0.495,0.595,0.433,0.504,0.358,0.527,0.395,0.368,0.317,0.54,0.375,0.416,0.454,0.413,0.445,0.316,0.358,0.314,0.527,0.434,0.604,0.479,0.503,0.446,0.324,0.727,0.465,0.438,0.431,0.548,0.431,0.499,0.52,0.468,0.486,0.5,0.593,0.466,0.502,0.514,0.442,0.547,0.418,0.433,0.494,0.463,0.575,0.458,0.489,0.496,0.407,0.852,0.467,0.478,0.449,0.574,0.528,0.589,0.663,0.467,0.605,0.554,0.477,0.538,0.569,0.34,0.481,0.425,0.442,0.579,0.424,0.552,0.527,0.471,0.478	-0.114
12757	ENSG00000114738	MAPKAPK3	chr3	+	50617513	50617784	50640365	50640505	50617169	50617226	50641706	50641771	12757	8,12,11,6,6,2,0,8,6,6,6,5,68,240,78,21,37,14,22,50,2,8,67,20,13,7,144,53	8,5,13,9,12,5,4,13,8,8,14,11,33,177,77,22,29,12,5,41,1,6,48,35,13,10,104,21	43,75,679,19,96,7,161,75,71,861,49,140,2,75,188,62,95,83,176,149,56,148,96,218,99,295,168,306,633,33,72,71,55,90,176,66,142,147,49,90,59,61,140,55,170,132,53,69,35,42,105,101,147,68,109,19,95,138,88,172,95,108,94,71,202,41,111,56,77,77,101,23,85,124,66,391,68,104,218,295,274,73,84,96,132,128,77,56,244,81,177,42,56,170,105,57,45,185,83,104,144,61,113,112,99,91	34,45,374,26,75,7,153,64,67,453,54,122,4,62,106,78,92,39,134,76,25,84,111,204,39,267,121,181,518,46,58,35,22,67,96,44,76,117,50,85,32,54,100,42,113,92,56,66,48,25,81,39,95,37,81,27,24,79,68,129,49,82,54,40,122,26,62,24,51,50,63,18,46,92,55,254,39,44,146,162,163,65,9,65,83,95,38,37,104,23,113,22,24,115,56,24,49,120,71,62,64,51,53,54,66,53	371	240	0.00141615	0.0338388	0.393,0.608,0.354,0.301,0.244,0.206,0.0,0.285,0.327,0.327,0.217,0.227,0.571,0.467,0.396,0.382,0.452,0.43,0.74,0.441,0.564,0.463,0.475,0.27,0.393,0.312,0.472,0.62	0.45,0.519,0.54,0.321,0.453,0.393,0.405,0.431,0.407,0.551,0.37,0.426,0.244,0.439,0.534,0.34,0.4,0.579,0.459,0.559,0.592,0.533,0.359,0.409,0.622,0.417,0.473,0.522,0.442,0.317,0.445,0.568,0.618,0.465,0.543,0.492,0.547,0.448,0.388,0.407,0.544,0.422,0.475,0.459,0.493,0.481,0.38,0.403,0.321,0.521,0.456,0.626,0.5,0.543,0.465,0.313,0.719,0.531,0.456,0.463,0.556,0.46,0.53,0.535,0.517,0.505,0.537,0.602,0.494,0.499,0.509,0.453,0.544,0.466,0.437,0.499,0.53,0.605,0.491,0.541,0.521,0.421,0.858,0.489,0.507,0.466,0.567,0.495,0.603,0.695,0.503,0.553,0.602,0.489,0.548,0.606,0.373,0.499,0.431,0.52,0.593,0.436,0.58,0.573,0.492,0.526	-0.102
12763	ENSG00000129422	MTUS1	chr8	-	17646981	17647079	17649845	17649962	17643794	17646139	17653185	17653281	12763	92,28,46,35,15,20,14,27,26,17,39,22,50,132,110,131,4,5,21,93,4,13,95,31,43,11,14,41	72,16,32,52,15,24,8,19,28,9,31,14,32,101,75,89,9,6,20,50,2,7,58,19,41,5,45,37	40,13,72,89,29,4,47,72,39,129,73,28,1,98,11,61,55,12,35,100,8,15,22,24,41,1994,41,30,195,29,70,47,12,166,42,61,7,29,49,76,18,37,49,52,145,1,12,15,121,4,81,6,43,0,63,29,9,13,32,12,1,159,22,52,55,152,11,16,162,40,29,50,67,23,49,177,62,143,142,48,16,130,19,46,88,10,70,39,50,58,26,18,13,24,43,54,42,75,124,69,5,186,27,56,7,11	44,13,159,75,33,8,287,171,117,227,88,58,4,184,44,105,159,37,65,125,33,19,106,25,94,1368,21,29,328,26,150,115,11,102,16,46,25,51,48,117,64,39,41,98,235,54,8,52,233,8,211,14,67,4,102,38,18,28,92,45,10,191,44,141,56,281,31,72,361,158,57,48,265,24,90,195,132,206,205,81,57,154,40,61,121,26,64,119,119,71,46,65,41,54,97,57,229,139,225,126,10,138,45,85,29,9	217	198	0	0	0.538,0.615,0.567,0.38,0.477,0.432,0.615,0.565,0.459,0.633,0.534,0.589,0.588,0.544,0.572,0.573,0.289,0.432,0.489,0.629,0.646,0.629,0.599,0.598,0.489,0.667,0.221,0.503	0.453,0.477,0.292,0.52,0.445,0.313,0.13,0.278,0.233,0.341,0.431,0.306,0.186,0.327,0.186,0.346,0.24,0.228,0.329,0.422,0.181,0.419,0.159,0.467,0.285,0.571,0.64,0.486,0.352,0.504,0.299,0.272,0.499,0.598,0.705,0.548,0.203,0.342,0.482,0.372,0.204,0.464,0.522,0.326,0.36,0.017,0.578,0.208,0.322,0.313,0.259,0.281,0.369,0.0,0.36,0.41,0.313,0.298,0.241,0.196,0.084,0.432,0.313,0.252,0.473,0.33,0.245,0.169,0.291,0.188,0.317,0.487,0.187,0.467,0.332,0.453,0.3,0.388,0.387,0.351,0.204,0.435,0.302,0.408,0.399,0.26,0.499,0.23,0.277,0.427,0.34,0.202,0.224,0.289,0.288,0.464,0.143,0.33,0.335,0.333,0.313,0.552,0.354,0.375,0.18,0.527	0.191
12783	ENSG00000085982	USP40	chr2	-	233559810	233559924	233565355	233565573	233556585	233557019	233566683	233566782	12783	42,11,30,29,41,29,48,43,26,18,38,49,32,147,59,60,13,3,9,61,2,13,193,25,12,9,81,103	23,0,7,22,25,28,15,16,16,8,17,16,18,104,27,32,13,3,2,30,2,5,123,4,9,3,62,60	36,37,136,58,33,3,227,57,55,203,33,55,7,77,46,101,61,73,97,29,69,41,55,136,39,503,203,172,187,44,51,46,67,75,85,60,105,71,62,84,3,47,68,21,86,31,38,31,26,37,319,21,31,63,61,128,120,76,36,47,25,100,38,39,86,99,97,27,31,52,40,53,63,191,65,34,63,63,79,61,59,83,13,86,63,53,15,74,87,56,57,73,82,50,140,45,72,49,63,67,35,62,64,106,42,30	11,32,124,50,26,11,217,40,37,120,38,47,1,36,57,32,62,73,58,22,45,40,37,65,49,270,94,118,147,22,36,37,43,62,44,50,62,33,54,61,10,62,31,21,58,20,24,22,17,20,230,19,39,60,30,105,42,81,46,72,38,75,41,43,36,46,55,29,52,39,39,24,78,79,52,41,28,53,62,71,45,59,27,42,60,39,17,47,59,33,27,42,57,49,91,34,29,21,24,63,40,35,70,57,32,26	318	214	0.000308866	0.00866219	0.551,1.0,0.743,0.47,0.525,0.411,0.683,0.644,0.522,0.602,0.601,0.673,0.545,0.487,0.595,0.558,0.402,0.402,0.752,0.578,0.402,0.636,0.514,0.808,0.473,0.669,0.468,0.536	0.688,0.438,0.425,0.438,0.461,0.155,0.413,0.49,0.5,0.532,0.369,0.441,0.825,0.59,0.352,0.68,0.398,0.402,0.53,0.47,0.508,0.408,0.5,0.585,0.349,0.556,0.592,0.495,0.461,0.574,0.488,0.456,0.512,0.449,0.565,0.447,0.533,0.591,0.436,0.481,0.168,0.338,0.596,0.402,0.499,0.511,0.516,0.487,0.507,0.555,0.483,0.427,0.348,0.414,0.578,0.451,0.658,0.387,0.345,0.305,0.307,0.473,0.384,0.379,0.617,0.592,0.543,0.385,0.286,0.473,0.408,0.598,0.352,0.619,0.457,0.358,0.602,0.444,0.462,0.366,0.469,0.486,0.245,0.579,0.414,0.478,0.373,0.514,0.498,0.533,0.587,0.539,0.492,0.407,0.509,0.471,0.626,0.611,0.639,0.417,0.371,0.544,0.381,0.556,0.469,0.437	0.106
12848	ENSG00000123933	MXD4	chr4	-	2257981	2258011	2261724	2261824	2252407	2252522	2261916	2262109	12848	6,11,12,11,10,17,14,21,28,6,22,29,37,201,145,38,18,2,7,68,8,17,32,15,16,20,161,138	0,0,0,2,3,4,1,3,0,1,6,2,15,57,46,12,16,4,3,25,1,5,6,5,1,3,79,39	7,91,328,23,22,11,293,45,187,257,92,72,6,148,78,234,64,78,186,83,79,84,107,232,78,164,82,309,567,51,113,52,211,122,45,66,67,114,96,154,8,72,104,137,138,39,49,29,116,51,195,59,80,55,126,101,26,193,301,80,68,226,89,76,99,130,114,97,112,125,110,112,71,192,76,170,63,152,80,121,175,158,14,92,272,47,85,105,113,163,118,26,56,34,169,88,40,120,79,95,225,81,79,108,50,101	5,40,160,16,18,3,110,5,81,128,26,22,2,63,25,71,44,19,51,27,31,23,62,61,20,70,43,91,322,37,54,23,112,33,11,30,26,36,44,67,5,37,32,41,46,14,16,13,73,18,58,20,21,49,77,42,16,75,115,20,23,108,85,36,39,56,67,34,55,63,26,33,33,88,34,63,17,50,37,58,46,65,9,28,100,24,52,42,47,19,43,17,22,14,38,25,27,34,56,39,95,30,30,47,13,36	200	130	2.43564e-05	0.000854761	1.0,1.0,1.0,0.781,0.684,0.734,0.901,0.82,1.0,0.796,0.704,0.904,0.616,0.696,0.672,0.673,0.422,0.245,0.603,0.639,0.839,0.688,0.776,0.661,0.912,0.812,0.57,0.697	0.476,0.597,0.571,0.483,0.443,0.704,0.634,0.854,0.6,0.566,0.697,0.68,0.661,0.604,0.67,0.682,0.486,0.727,0.703,0.666,0.624,0.704,0.529,0.712,0.717,0.604,0.553,0.688,0.534,0.473,0.576,0.595,0.55,0.706,0.727,0.588,0.626,0.673,0.586,0.599,0.51,0.558,0.679,0.685,0.661,0.644,0.666,0.592,0.508,0.648,0.686,0.657,0.712,0.422,0.515,0.61,0.514,0.626,0.63,0.722,0.658,0.576,0.405,0.578,0.623,0.601,0.525,0.65,0.57,0.563,0.733,0.688,0.583,0.586,0.592,0.637,0.707,0.664,0.584,0.576,0.712,0.612,0.503,0.681,0.639,0.56,0.515,0.619,0.61,0.848,0.641,0.499,0.623,0.612,0.743,0.696,0.491,0.696,0.478,0.613,0.606,0.637,0.631,0.599,0.714,0.646	0.127
12873	ENSG00000112210	RAB23	chr6	-	57194769	57194852	57196449	57196606	57193841	57193934	57207627	57207713	12873	13,4,7,32,14,41,27,22,17,6,19,17,21,92,73,63,8,8,9,70,2,14,22,18,9,6,126,97	8,3,3,21,7,12,20,12,6,5,20,7,22,38,42,32,0,2,6,59,0,8,12,6,3,4,27,41	18,81,85,105,126,4,42,41,60,95,53,54,2,225,79,57,29,65,38,39,45,15,40,56,103,221,35,52,112,30,43,21,52,65,29,46,17,44,78,66,0,39,100,66,81,38,38,18,34,40,86,31,58,29,40,33,61,68,88,24,40,47,137,83,27,28,121,76,41,36,109,72,20,52,64,75,27,22,58,109,89,62,4,66,96,24,47,101,36,37,91,42,56,31,69,34,2,9,33,57,26,45,29,21,24,15	10,14,12,51,28,1,0,3,14,12,32,20,2,55,8,8,3,8,7,12,2,15,6,15,3,151,13,10,18,8,9,2,9,47,15,25,1,36,23,45,1,9,18,4,29,2,7,3,8,11,23,1,7,4,9,11,2,15,8,23,12,15,26,15,7,1,25,8,9,1,17,30,13,14,22,14,13,4,10,27,12,16,6,16,24,12,10,30,10,7,26,4,14,12,11,4,0,5,1,8,24,10,6,11,6,3	257	183	1.57847e-09	1.08755e-07	0.536,0.487,0.624,0.52,0.587,0.709,0.49,0.566,0.669,0.461,0.404,0.634,0.405,0.633,0.553,0.584,1.0,0.74,0.516,0.458,1.0,0.555,0.566,0.681,0.681,0.516,0.769,0.628	0.562,0.805,0.835,0.594,0.762,0.74,1.0,0.907,0.753,0.849,0.541,0.658,0.416,0.744,0.875,0.835,0.873,0.853,0.794,0.698,0.941,0.416,0.826,0.727,0.961,0.51,0.657,0.787,0.816,0.728,0.773,0.882,0.804,0.496,0.579,0.567,0.924,0.465,0.707,0.511,0.0,0.755,0.798,0.922,0.665,0.931,0.794,0.81,0.752,0.721,0.727,0.957,0.855,0.838,0.76,0.681,0.956,0.763,0.887,0.426,0.704,0.691,0.79,0.798,0.733,0.952,0.775,0.871,0.764,0.962,0.82,0.631,0.523,0.726,0.674,0.792,0.597,0.797,0.805,0.742,0.841,0.734,0.322,0.746,0.74,0.587,0.77,0.706,0.719,0.79,0.714,0.882,0.74,0.648,0.817,0.858,1.0,0.562,0.959,0.835,0.435,0.762,0.775,0.576,0.74,0.781	-0.133
12878	ENSG00000174227	PIGG	chr4	+	515972	516185	523458	523913	508828	508970	527038	527230	12878	35,24,9,43,30,21,22,43,45,40,34,69,111,289,182,70,12,13,25,208,3,36,66,37,17,36,136,182	19,14,14,82,31,29,31,55,69,34,34,87,95,434,242,63,23,32,26,236,7,43,67,44,13,34,280,430	30,152,378,89,93,13,218,62,67,203,76,82,8,101,90,95,102,90,261,62,45,123,115,272,87,353,139,239,1309,73,156,37,99,123,55,110,100,257,128,79,13,114,44,191,126,79,15,62,188,52,107,62,41,34,109,205,34,98,77,157,186,115,86,104,81,98,175,90,121,96,90,86,57,132,111,74,59,95,165,74,125,64,32,135,160,62,176,122,123,115,72,68,94,69,94,49,34,93,101,121,189,108,89,150,51,118	44,266,783,91,139,30,638,97,134,606,120,172,13,185,172,99,324,209,749,76,59,172,289,566,209,370,181,639,2441,129,349,79,167,180,77,299,271,546,228,147,10,183,188,327,271,142,70,132,279,109,233,174,123,129,232,333,63,228,188,377,273,327,149,165,144,169,304,114,214,140,185,163,117,317,221,109,99,155,338,208,224,134,25,307,200,111,344,182,293,255,160,121,184,120,150,74,54,98,191,299,504,159,223,297,156,284	313	555	1.5839e-09	1.09104e-07	0.766,0.752,0.533,0.482,0.632,0.562,0.557,0.581,0.536,0.676,0.639,0.584,0.674,0.541,0.571,0.663,0.481,0.419,0.63,0.61,0.432,0.598,0.636,0.599,0.699,0.652,0.463,0.429	0.547,0.503,0.461,0.634,0.543,0.435,0.377,0.531,0.47,0.373,0.529,0.458,0.522,0.492,0.481,0.63,0.358,0.433,0.382,0.591,0.575,0.559,0.414,0.46,0.425,0.628,0.577,0.399,0.487,0.501,0.442,0.454,0.512,0.548,0.559,0.395,0.396,0.455,0.499,0.488,0.697,0.525,0.293,0.509,0.452,0.497,0.275,0.454,0.544,0.458,0.449,0.387,0.371,0.318,0.454,0.522,0.489,0.433,0.421,0.425,0.547,0.384,0.506,0.528,0.499,0.507,0.505,0.583,0.501,0.549,0.463,0.483,0.463,0.425,0.471,0.546,0.514,0.521,0.464,0.387,0.497,0.459,0.694,0.438,0.587,0.498,0.476,0.543,0.427,0.444,0.444,0.499,0.475,0.505,0.526,0.54,0.528,0.627,0.484,0.418,0.399,0.546,0.414,0.472,0.367,0.424	0.104
12903	ENSG00000074935	TUBE1	chr6	-	112076321	112076509	112079632	112079754	112075936	112076112	112081091	112081207	12903	7,4,15,7,9,9,26,8,9,9,19,4,31,121,84,33,3,6,5,60,1,8,48,6,15,1,31,69	25,6,19,10,6,14,15,4,12,7,18,10,46,115,78,20,15,2,2,39,5,7,54,11,16,5,37,81	11,61,69,37,40,15,127,34,24,102,21,27,1,58,55,61,68,60,53,33,18,19,23,87,34,356,83,53,101,18,33,26,44,26,25,86,29,44,75,22,5,54,80,51,88,33,17,29,40,45,100,25,22,27,42,133,29,53,26,29,41,59,31,27,44,48,50,19,18,34,35,41,19,139,62,36,40,35,62,49,57,51,18,32,53,41,16,76,49,22,37,50,56,45,65,35,35,19,24,81,44,35,33,38,17,35	14,20,53,32,12,15,41,21,5,85,24,46,1,28,34,49,40,22,41,36,19,36,23,59,19,344,68,30,40,28,33,29,33,47,34,60,22,22,65,51,1,28,76,46,90,0,11,15,13,37,65,19,15,9,12,30,7,35,9,30,37,34,4,7,27,29,53,17,9,35,22,18,16,88,21,48,29,36,36,25,36,39,20,37,49,18,15,28,27,16,15,16,14,17,49,31,1,4,16,35,58,59,20,66,10,11	222	288	3.6404e-05	0.00123559	0.266,0.464,0.506,0.476,0.661,0.455,0.692,0.722,0.493,0.625,0.578,0.342,0.466,0.577,0.583,0.682,0.206,0.796,0.764,0.666,0.206,0.597,0.536,0.414,0.549,0.206,0.521,0.525	0.505,0.798,0.628,0.6,0.812,0.565,0.801,0.677,0.862,0.609,0.532,0.432,0.565,0.729,0.677,0.618,0.688,0.78,0.626,0.543,0.551,0.406,0.565,0.657,0.699,0.573,0.613,0.696,0.766,0.455,0.565,0.538,0.634,0.418,0.488,0.65,0.631,0.722,0.6,0.359,0.866,0.714,0.577,0.59,0.559,1.0,0.667,0.715,0.8,0.612,0.666,0.631,0.655,0.796,0.82,0.852,0.843,0.663,0.789,0.556,0.59,0.692,0.91,0.833,0.679,0.682,0.55,0.592,0.722,0.558,0.674,0.747,0.606,0.672,0.793,0.493,0.641,0.558,0.691,0.718,0.673,0.629,0.539,0.529,0.584,0.747,0.58,0.779,0.702,0.641,0.762,0.802,0.838,0.774,0.632,0.594,0.978,0.86,0.661,0.75,0.496,0.435,0.682,0.428,0.688,0.805	-0.14
12912	ENSG00000186001	LRCH3	chr3	+	197814907	197815052	197817175	197817302	197791234	197791540	197820324	197820430	12912	8,3,8,6,8,10,13,2,5,6,13,7,13,125,29,26,7,3,4,28,1,8,31,3,10,8,55,40	21,2,10,19,22,10,11,14,13,8,18,22,23,183,86,60,10,3,10,53,1,23,62,12,11,15,39,91	9,38,97,51,61,10,151,21,35,81,9,34,3,38,53,40,80,29,24,14,9,41,18,41,24,81,51,58,57,17,10,19,24,49,48,23,85,53,39,31,4,46,28,6,78,45,0,28,13,43,189,24,36,14,46,37,33,46,36,62,30,55,39,43,30,39,18,49,57,45,24,41,16,50,43,24,48,32,50,72,74,65,6,48,26,34,18,31,29,58,38,47,34,30,44,28,12,20,12,26,39,26,58,20,22,6	10,46,82,106,58,6,164,22,11,62,21,19,6,22,22,25,31,17,47,6,6,35,28,38,8,119,73,47,50,40,19,15,36,79,69,42,90,106,42,66,9,40,51,24,116,46,17,11,23,42,156,14,10,14,27,45,23,37,22,9,24,98,31,17,40,26,18,24,34,38,33,39,15,47,25,53,65,26,50,60,81,82,0,70,27,26,25,22,57,37,31,20,26,28,37,46,8,6,26,28,53,37,36,25,29,13	245	227	3.12506e-09	2.05328e-07	0.261,0.582,0.426,0.226,0.252,0.481,0.523,0.117,0.263,0.41,0.401,0.228,0.344,0.388,0.238,0.286,0.393,0.481,0.27,0.329,0.481,0.244,0.317,0.188,0.457,0.331,0.566,0.289	0.455,0.434,0.523,0.308,0.494,0.607,0.46,0.469,0.747,0.548,0.284,0.624,0.317,0.615,0.691,0.597,0.705,0.612,0.321,0.684,0.582,0.52,0.373,0.5,0.735,0.387,0.393,0.533,0.514,0.283,0.328,0.54,0.382,0.365,0.392,0.337,0.467,0.317,0.462,0.303,0.292,0.516,0.337,0.188,0.384,0.475,0.0,0.702,0.344,0.487,0.529,0.614,0.769,0.481,0.612,0.432,0.571,0.535,0.603,0.865,0.537,0.342,0.538,0.701,0.41,0.582,0.481,0.654,0.608,0.523,0.403,0.493,0.497,0.496,0.614,0.296,0.406,0.533,0.481,0.526,0.458,0.423,1.0,0.389,0.472,0.548,0.4,0.566,0.32,0.592,0.532,0.685,0.548,0.498,0.524,0.361,0.582,0.755,0.3,0.462,0.405,0.394,0.599,0.426,0.413,0.3	-0.142
12914	ENSG00000186001	LRCH3	chr3	+	197820324	197820430	197826877	197827014	197817175	197817302	197829563	197829673	12914	19,1,11,18,19,9,12,12,10,6,20,21,21,162,76,53,9,3,8,49,1,24,52,12,8,14,39,79	20,6,6,28,20,15,12,14,13,5,20,19,19,239,44,30,15,2,9,32,0,8,39,7,15,15,71,80	10,48,74,88,53,7,157,16,11,63,22,18,5,24,21,26,34,14,47,5,6,32,28,37,8,105,66,43,40,38,18,15,36,70,62,43,86,104,43,67,4,44,47,22,112,47,20,11,23,35,145,7,10,14,32,48,23,33,19,13,22,91,29,17,37,27,19,23,33,34,32,39,13,39,25,47,60,24,44,55,69,78,0,59,26,25,24,22,47,34,32,20,22,29,31,39,5,6,28,24,54,39,35,28,28,9	4,50,67,84,67,12,231,34,57,93,17,58,3,43,43,57,101,41,46,21,4,62,31,53,27,152,85,104,84,41,36,18,35,92,61,39,58,101,40,75,4,62,67,31,137,73,10,18,21,60,270,13,50,27,33,59,18,63,47,28,25,117,50,44,45,55,63,32,62,72,24,39,23,102,48,45,85,34,79,86,124,89,47,72,42,25,39,56,64,43,47,38,54,62,50,46,27,11,43,38,43,23,39,32,26,19	206	237	0.000430728	0.0116809	0.522,0.161,0.678,0.425,0.522,0.408,0.535,0.497,0.469,0.58,0.535,0.56,0.56,0.438,0.665,0.67,0.408,0.633,0.506,0.638,1.0,0.775,0.605,0.664,0.38,0.518,0.387,0.532	0.742,0.525,0.56,0.547,0.476,0.402,0.439,0.351,0.182,0.438,0.598,0.263,0.657,0.391,0.36,0.344,0.279,0.282,0.54,0.215,0.633,0.373,0.51,0.445,0.254,0.443,0.472,0.322,0.354,0.516,0.365,0.489,0.542,0.467,0.539,0.559,0.63,0.542,0.553,0.507,0.535,0.449,0.447,0.449,0.485,0.426,0.697,0.413,0.558,0.402,0.382,0.383,0.187,0.374,0.527,0.483,0.595,0.376,0.317,0.348,0.503,0.472,0.4,0.308,0.486,0.361,0.258,0.453,0.38,0.352,0.605,0.535,0.394,0.306,0.375,0.546,0.448,0.448,0.391,0.424,0.39,0.502,0.0,0.485,0.416,0.535,0.415,0.311,0.458,0.476,0.439,0.377,0.319,0.35,0.416,0.494,0.176,0.386,0.428,0.421,0.591,0.661,0.508,0.502,0.553,0.353	0.108
12961	ENSG00000075711	DLG1	chr3	-	197104902	197105005	197130526	197130671	197090911	197091026	197194424	197194589	12961	20,3,11,11,10,12,9,13,6,2,23,13,18,77,33,34,14,1,7,60,5,6,26,1,16,5,25,42	54,6,19,18,15,42,36,13,16,5,51,33,32,187,92,63,27,5,3,49,2,13,48,10,25,10,52,77	1,6,32,80,12,5,19,23,10,40,11,16,2,16,14,4,18,3,8,24,4,44,4,31,4,77,28,19,10,20,9,9,9,45,46,24,38,24,19,16,2,23,20,10,34,15,0,7,9,15,23,0,6,3,18,7,4,20,8,24,11,24,15,14,25,39,14,23,28,11,6,27,7,40,22,31,22,19,20,34,8,20,11,14,35,14,13,28,20,9,27,17,5,13,25,7,22,27,24,14,22,42,12,1,7,7	21,64,100,109,69,15,169,78,35,202,24,75,4,72,93,33,68,30,58,55,19,52,47,88,40,203,75,88,156,23,78,45,42,94,107,39,100,61,37,59,5,72,73,30,75,63,43,27,38,45,189,33,37,31,47,26,15,76,32,46,37,73,54,73,56,64,31,47,99,51,38,86,32,108,31,106,68,101,90,90,63,94,4,45,85,42,59,84,103,25,80,91,37,60,55,28,9,151,85,39,63,57,27,28,31,33	245	203	4.2038e-07	2.0027e-05	0.235,0.293,0.324,0.336,0.356,0.191,0.172,0.453,0.237,0.249,0.272,0.246,0.318,0.254,0.229,0.309,0.301,0.142,0.659,0.504,0.674,0.277,0.31,0.077,0.347,0.293,0.285,0.311	0.038,0.072,0.21,0.378,0.126,0.216,0.085,0.196,0.191,0.141,0.275,0.15,0.293,0.155,0.111,0.091,0.18,0.077,0.103,0.266,0.149,0.412,0.066,0.226,0.077,0.239,0.236,0.152,0.05,0.419,0.087,0.142,0.151,0.284,0.263,0.338,0.239,0.246,0.298,0.183,0.249,0.209,0.185,0.216,0.273,0.165,0.0,0.177,0.164,0.216,0.092,0.0,0.118,0.074,0.241,0.182,0.181,0.179,0.172,0.302,0.198,0.214,0.187,0.137,0.27,0.336,0.272,0.288,0.19,0.152,0.116,0.206,0.153,0.235,0.37,0.195,0.211,0.135,0.155,0.238,0.095,0.15,0.695,0.205,0.254,0.216,0.154,0.216,0.139,0.23,0.219,0.134,0.101,0.152,0.274,0.172,0.669,0.129,0.19,0.229,0.224,0.379,0.269,0.029,0.158,0.149	0.11
12963	ENSG00000075711	DLG1	chr3	-	197119409	197119530	197130526	197130671	197115926	197116083	197136541	197136678	12963	44,8,21,20,22,31,30,16,19,11,49,27,51,229,78,68,31,2,7,96,7,17,76,20,41,18,66,107	36,1,21,17,18,25,36,12,13,17,50,29,37,356,136,46,30,7,4,90,5,22,94,20,24,23,74,133	5,41,80,170,36,20,48,77,19,105,19,45,4,47,45,24,51,14,26,72,12,121,15,80,16,223,99,77,72,43,32,28,31,125,148,73,85,73,54,58,7,74,61,33,94,29,19,31,39,44,83,8,20,20,44,34,24,69,31,64,34,92,40,41,74,87,22,39,79,49,21,81,26,124,45,100,71,71,78,80,71,94,19,38,124,43,42,85,90,37,59,65,24,42,55,20,38,98,59,30,70,95,30,19,24,33	61,158,182,143,152,14,205,195,65,309,30,82,2,143,90,94,101,72,61,106,40,81,107,104,75,222,130,145,219,55,115,37,74,100,133,83,146,128,102,90,7,143,96,61,133,36,81,38,75,93,239,66,68,56,85,53,64,135,53,90,96,102,67,117,94,139,38,61,134,65,68,153,40,210,90,200,124,105,116,245,76,103,34,91,137,77,82,96,138,68,124,120,57,86,128,38,42,185,130,72,86,112,80,44,65,31	245	221	7.37854e-12	6.89729e-10	0.524,0.878,0.474,0.515,0.524,0.528,0.429,0.546,0.569,0.369,0.469,0.456,0.554,0.367,0.341,0.571,0.482,0.205,0.612,0.49,0.558,0.411,0.422,0.474,0.606,0.414,0.446,0.421	0.069,0.19,0.284,0.517,0.176,0.563,0.174,0.263,0.209,0.235,0.364,0.331,0.643,0.229,0.311,0.187,0.313,0.149,0.278,0.38,0.213,0.574,0.112,0.41,0.161,0.475,0.407,0.324,0.229,0.414,0.201,0.406,0.274,0.53,0.501,0.442,0.344,0.34,0.323,0.368,0.474,0.318,0.364,0.328,0.389,0.421,0.175,0.424,0.319,0.299,0.239,0.099,0.21,0.244,0.318,0.367,0.253,0.316,0.345,0.391,0.242,0.449,0.35,0.24,0.415,0.361,0.343,0.366,0.347,0.405,0.218,0.323,0.37,0.348,0.311,0.311,0.341,0.379,0.378,0.228,0.457,0.452,0.335,0.274,0.449,0.335,0.316,0.444,0.37,0.329,0.3,0.328,0.275,0.306,0.279,0.322,0.449,0.323,0.29,0.273,0.423,0.433,0.253,0.28,0.25,0.49	0.158
12982	ENSG00000101596	SMCHD1	chr18	+	2722518	2722663	2724898	2724995	2718314	2718434	2726451	2726524	12982	14,10,19,20,16,26,36,21,11,42,17,24,26,86,108,73,5,8,7,60,0,20,79,7,6,14,21,138	14,8,13,18,16,21,22,23,17,18,14,13,19,69,91,71,4,0,4,68,5,7,41,5,9,14,19,97	35,0,29,108,88,5,29,8,8,62,5,8,2,7,29,26,2,4,11,53,5,58,6,47,6,414,99,12,29,23,16,3,43,74,97,34,45,44,28,76,2,27,29,14,30,30,0,6,2,17,33,0,9,19,16,14,58,25,20,9,7,47,27,30,34,15,33,9,29,11,10,44,14,22,33,37,27,8,25,17,28,30,3,18,19,17,9,27,24,29,24,10,17,11,30,46,19,17,5,10,37,57,19,50,16,16	53,16,51,30,158,6,47,20,26,138,14,34,4,31,61,40,20,24,22,24,27,33,13,35,24,261,67,28,57,13,23,11,49,62,54,22,50,48,25,64,3,77,64,24,29,14,18,4,27,22,76,7,32,55,32,48,49,27,41,6,3,81,18,60,29,23,91,16,29,21,20,32,35,42,34,65,51,29,20,32,45,41,26,28,27,35,9,24,35,31,44,41,21,28,45,16,9,23,41,42,41,20,30,60,17,18	245	197	1.41495e-07	7.27055e-06	0.446,0.501,0.54,0.472,0.446,0.499,0.568,0.423,0.342,0.652,0.494,0.597,0.524,0.501,0.488,0.453,0.501,1.0,0.585,0.415,0.0,0.697,0.608,0.53,0.349,0.446,0.471,0.534	0.347,0.0,0.314,0.743,0.309,0.401,0.332,0.243,0.198,0.265,0.223,0.159,0.287,0.154,0.277,0.343,0.074,0.118,0.287,0.64,0.13,0.586,0.271,0.519,0.167,0.561,0.543,0.256,0.29,0.587,0.359,0.18,0.414,0.49,0.591,0.554,0.42,0.424,0.474,0.488,0.349,0.22,0.267,0.319,0.454,0.633,0.0,0.547,0.056,0.383,0.259,0.0,0.184,0.217,0.287,0.19,0.488,0.427,0.282,0.547,0.652,0.318,0.547,0.287,0.485,0.344,0.226,0.311,0.446,0.296,0.287,0.525,0.243,0.296,0.438,0.314,0.299,0.182,0.501,0.299,0.333,0.37,0.085,0.341,0.361,0.281,0.446,0.475,0.355,0.429,0.305,0.164,0.394,0.24,0.349,0.698,0.629,0.373,0.089,0.161,0.421,0.696,0.337,0.401,0.431,0.417	0.154
12985	ENSG00000101596	SMCHD1	chr18	+	2760651	2760739	2762104	2762236	2752487	2752552	2763636	2763789	12985	8,5,14,15,11,22,28,11,8,19,11,24,5,29,88,50,16,2,2,66,0,9,27,3,7,14,1,60	14,5,13,31,12,32,23,33,19,14,18,24,42,119,97,91,11,7,4,73,1,17,52,3,13,26,25,135	8,12,12,33,77,10,6,10,9,34,9,15,3,13,24,26,11,6,11,16,4,30,10,23,14,162,39,14,33,9,13,6,40,27,27,31,23,50,24,30,3,36,28,6,30,4,8,6,15,7,22,3,11,13,18,20,55,12,17,19,6,27,28,35,9,27,55,10,26,10,6,19,33,23,19,32,29,11,4,16,33,21,15,25,16,14,5,29,24,14,25,14,14,29,30,24,11,14,6,13,8,20,2,16,3,2	67,69,94,74,278,15,108,28,37,154,31,104,6,70,66,66,88,42,46,51,30,52,40,69,43,352,69,44,138,21,62,13,53,61,76,34,64,94,70,106,7,141,65,27,53,1,8,25,48,39,156,5,54,104,70,76,105,92,48,36,19,93,52,152,44,87,174,33,48,47,36,55,66,94,86,98,53,43,22,58,127,69,8,80,64,24,15,87,75,65,73,62,47,79,125,54,19,82,30,18,84,60,41,68,35,17	188	232	4.8769e-07	2.29275e-05	0.414,0.552,0.571,0.374,0.531,0.459,0.6,0.291,0.342,0.626,0.43,0.552,0.128,0.231,0.528,0.404,0.642,0.261,0.382,0.527,0.0,0.395,0.391,0.552,0.399,0.399,0.047,0.354	0.128,0.177,0.136,0.355,0.255,0.451,0.064,0.306,0.231,0.214,0.264,0.151,0.382,0.186,0.31,0.327,0.134,0.15,0.228,0.279,0.141,0.416,0.236,0.291,0.287,0.362,0.411,0.282,0.228,0.346,0.206,0.363,0.482,0.353,0.305,0.529,0.307,0.396,0.297,0.259,0.346,0.24,0.347,0.215,0.411,0.832,0.552,0.228,0.278,0.181,0.148,0.425,0.201,0.134,0.241,0.245,0.393,0.139,0.304,0.394,0.28,0.264,0.399,0.221,0.202,0.277,0.281,0.272,0.401,0.208,0.171,0.299,0.382,0.232,0.214,0.287,0.403,0.24,0.183,0.254,0.243,0.273,0.698,0.278,0.236,0.419,0.291,0.291,0.283,0.21,0.297,0.218,0.269,0.312,0.228,0.354,0.417,0.174,0.198,0.471,0.105,0.291,0.057,0.225,0.096,0.127	0.123
13018	ENSG00000184203	PPP1R2	chr3	-	195519017	195519185	195529793	195529901	195514427	195516942	195542903	195543325	13018	31,14,8,7,10,10,16,17,19,10,18,17,44,301,80,90,22,3,7,77,16,9,152,31,43,12,131,153	146,25,58,73,56,113,74,40,79,57,76,92,103,694,266,160,59,7,17,193,18,25,223,57,41,44,216,344	40,160,392,120,207,32,304,90,73,254,49,104,16,163,101,100,153,103,121,72,26,101,160,107,90,346,92,223,260,65,87,62,121,163,107,110,139,109,83,85,11,636,64,73,116,52,26,50,185,73,251,102,59,25,90,85,7,323,65,163,65,155,86,125,99,158,72,52,116,79,86,81,218,263,92,86,113,87,152,152,120,178,3,74,157,92,110,125,186,64,75,51,69,96,76,46,89,94,104,126,130,125,93,59,74,74	28,120,486,232,257,79,187,107,95,296,98,126,9,158,117,84,174,81,119,114,27,197,121,173,102,742,164,321,255,168,96,97,296,322,222,197,205,252,130,190,28,1077,154,119,220,43,50,60,186,108,297,80,102,49,161,109,35,487,78,229,74,175,128,194,170,221,115,122,164,125,95,165,272,393,125,181,164,120,273,175,131,302,34,142,292,129,151,182,185,154,128,76,55,153,109,66,82,130,90,147,198,243,77,130,53,97	208	268	5.55112e-16	7.8843e-14	0.215,0.419,0.151,0.11,0.187,0.102,0.218,0.354,0.237,0.184,0.234,0.192,0.355,0.358,0.279,0.42,0.325,0.356,0.347,0.34,0.534,0.317,0.468,0.412,0.575,0.26,0.439,0.364	0.648,0.632,0.51,0.4,0.509,0.343,0.677,0.52,0.498,0.525,0.392,0.515,0.696,0.571,0.527,0.605,0.531,0.621,0.567,0.449,0.554,0.398,0.63,0.443,0.532,0.375,0.42,0.472,0.568,0.333,0.539,0.452,0.345,0.395,0.383,0.418,0.466,0.358,0.451,0.366,0.336,0.432,0.349,0.441,0.405,0.609,0.401,0.518,0.562,0.465,0.521,0.622,0.427,0.397,0.419,0.501,0.205,0.461,0.518,0.478,0.531,0.533,0.464,0.454,0.429,0.479,0.447,0.354,0.477,0.449,0.538,0.387,0.508,0.463,0.487,0.38,0.47,0.483,0.418,0.528,0.541,0.432,0.102,0.402,0.409,0.479,0.484,0.469,0.564,0.349,0.43,0.464,0.618,0.447,0.473,0.473,0.583,0.482,0.598,0.525,0.458,0.399,0.609,0.369,0.643,0.496	-0.162
13023	ENSG00000114331	ACAP2	chr3	-	195336931	195336976	195342470	195342654	195333027	195333123	195345258	195345317	13023	68,12,17,47,41,33,44,29,12,20,31,38,60,300,183,127,39,12,22,149,0,33,325,33,44,33,69,200	4,1,3,9,6,9,13,5,3,2,9,5,27,66,28,25,12,4,7,36,2,5,70,9,7,3,50,36	23,44,64,267,87,40,41,33,32,210,44,66,15,52,42,68,57,31,44,55,7,148,19,97,22,666,176,83,81,86,33,64,162,411,255,80,122,104,48,180,27,90,73,27,142,23,9,25,70,47,95,37,24,37,42,38,46,47,41,62,46,128,37,52,100,70,54,33,104,30,32,72,40,93,36,63,92,57,93,93,73,98,7,89,92,42,55,77,101,57,40,50,22,58,68,63,20,40,33,25,40,220,43,75,29,42	10,24,43,65,33,14,51,17,21,54,13,35,3,34,28,16,31,20,13,21,13,30,19,24,8,138,73,23,44,24,18,32,40,76,58,36,48,51,24,38,3,38,24,18,45,19,4,11,27,21,53,7,29,19,20,26,22,23,24,38,14,40,23,51,22,30,47,20,49,34,28,29,23,43,21,40,23,26,51,53,36,28,5,22,25,39,24,63,54,15,30,29,17,25,48,20,5,20,14,18,14,42,10,33,13,6	284	145	1.17844e-08	7.1511e-07	0.897,0.86,0.743,0.727,0.777,0.652,0.633,0.748,0.671,0.836,0.637,0.795,0.532,0.699,0.769,0.722,0.624,0.605,0.616,0.679,0.0,0.771,0.703,0.652,0.762,0.849,0.413,0.739	0.54,0.483,0.432,0.677,0.574,0.593,0.291,0.498,0.438,0.665,0.633,0.491,0.719,0.438,0.434,0.685,0.484,0.442,0.633,0.572,0.216,0.716,0.338,0.674,0.584,0.711,0.552,0.648,0.485,0.647,0.483,0.505,0.674,0.734,0.692,0.532,0.565,0.51,0.505,0.707,0.821,0.547,0.608,0.434,0.617,0.382,0.535,0.537,0.57,0.533,0.478,0.73,0.297,0.499,0.517,0.427,0.516,0.511,0.466,0.454,0.627,0.62,0.451,0.342,0.699,0.544,0.37,0.457,0.52,0.311,0.368,0.559,0.47,0.525,0.467,0.446,0.671,0.528,0.482,0.473,0.509,0.641,0.417,0.674,0.653,0.355,0.539,0.384,0.488,0.66,0.405,0.468,0.398,0.542,0.42,0.617,0.671,0.505,0.546,0.415,0.593,0.728,0.687,0.537,0.532,0.781	0.147
13024	ENSG00000114331	ACAP2	chr3	-	195381008	195381062	195381902	195382022	195345258	195345317	195392089	195392147	13024	26,11,14,36,25,33,38,8,17,21,21,31,34,183,124,92,27,3,12,68,1,35,153,19,26,13,91,102	7,2,2,7,8,6,7,4,4,3,8,6,11,54,35,16,4,3,5,24,0,2,52,3,9,6,15,37	28,77,162,250,144,17,136,50,68,250,38,89,8,69,97,108,95,70,81,58,10,87,35,75,56,291,160,117,128,55,45,54,95,195,130,52,82,84,56,134,7,124,68,34,82,11,26,31,63,50,102,61,50,39,90,55,43,68,71,103,32,117,50,84,73,73,115,60,126,62,60,79,42,74,79,125,95,62,116,120,84,67,19,69,90,74,31,144,99,50,62,117,32,69,92,44,30,44,31,42,41,135,39,72,42,32	2,5,3,38,9,4,3,5,4,35,8,11,2,4,6,8,0,2,3,9,4,22,2,10,6,151,26,15,2,13,5,7,24,75,51,9,26,10,5,37,0,3,17,3,25,8,0,1,6,5,16,11,3,7,11,3,1,7,10,10,4,29,7,16,20,10,5,7,24,6,4,14,4,12,6,13,12,4,9,13,9,18,4,9,14,7,9,19,18,9,10,12,3,10,10,4,1,12,0,5,7,46,6,13,3,1	220	154	3.49419e-08	1.96907e-06	0.722,0.794,0.831,0.783,0.686,0.794,0.792,0.583,0.748,0.831,0.648,0.783,0.684,0.703,0.713,0.801,0.825,0.412,0.627,0.665,1.0,0.925,0.673,0.816,0.669,0.603,0.809,0.659	0.907,0.915,0.974,0.822,0.918,0.748,0.969,0.875,0.922,0.833,0.769,0.85,0.737,0.924,0.919,0.904,1.0,0.961,0.95,0.819,0.636,0.735,0.925,0.84,0.867,0.574,0.812,0.845,0.978,0.748,0.863,0.844,0.735,0.645,0.641,0.802,0.688,0.855,0.887,0.717,1.0,0.967,0.737,0.888,0.697,0.49,1.0,0.956,0.88,0.875,0.817,0.795,0.921,0.796,0.851,0.928,0.968,0.872,0.832,0.878,0.848,0.739,0.833,0.786,0.719,0.836,0.942,0.857,0.786,0.879,0.913,0.798,0.88,0.812,0.902,0.871,0.847,0.916,0.9,0.866,0.867,0.723,0.769,0.843,0.818,0.881,0.707,0.841,0.794,0.795,0.813,0.872,0.882,0.828,0.866,0.885,0.955,0.72,1.0,0.855,0.804,0.673,0.82,0.795,0.907,0.957	-0.106
13104	ENSG00000156931	VPS8	chr3	+	184870715	184870805	184886109	184886156	184869481	184869528	184894702	184894925	13104	12,1,4,3,11,11,12,4,10,3,8,5,14,75,23,28,9,5,4,27,4,5,47,1,12,4,18,64	4,1,2,4,3,6,4,0,4,1,2,3,7,19,17,13,1,1,1,11,0,0,14,0,5,1,1,9	18,40,57,30,47,10,118,53,21,86,12,36,3,35,51,49,46,67,31,16,23,23,41,36,26,109,48,83,206,16,29,5,26,17,48,61,40,74,29,48,2,73,34,8,60,24,10,15,27,19,106,9,23,13,53,38,10,61,31,38,27,39,24,47,32,38,63,37,50,24,24,42,14,43,24,53,30,28,61,56,25,49,7,25,44,34,34,50,58,14,50,51,30,24,34,10,33,31,35,23,61,34,45,33,42,32	1,3,5,12,8,4,0,1,1,6,3,2,0,6,1,6,2,2,3,4,3,1,2,3,1,28,17,5,12,7,1,3,5,15,13,16,2,12,0,17,0,6,15,1,5,5,0,0,8,1,5,5,5,1,2,10,5,10,2,10,0,8,0,12,8,0,7,0,0,1,4,12,0,9,12,9,4,1,1,4,4,6,0,16,6,2,3,9,2,5,8,3,0,4,6,2,10,1,5,0,7,6,5,11,3,2	190	147	3.40671e-06	0.000139707	0.699,0.436,0.607,0.367,0.739,0.587,0.699,1.0,0.659,0.699,0.756,0.563,0.607,0.753,0.511,0.625,0.874,0.795,0.756,0.655,1.0,1.0,0.722,1.0,0.65,0.756,0.933,0.846	0.933,0.912,0.898,0.659,0.82,0.659,1.0,0.976,0.942,0.917,0.756,0.933,1.0,0.819,0.975,0.863,0.947,0.963,0.889,0.756,0.856,0.947,0.941,0.903,0.953,0.751,0.686,0.928,0.93,0.639,0.957,0.563,0.801,0.467,0.741,0.747,0.939,0.827,1.0,0.686,1.0,0.904,0.637,0.861,0.903,0.788,1.0,1.0,0.723,0.936,0.943,0.582,0.781,0.91,0.953,0.746,0.607,0.825,0.923,0.746,1.0,0.79,1.0,0.752,0.756,1.0,0.874,1.0,1.0,0.949,0.823,0.73,1.0,0.787,0.607,0.82,0.853,0.956,0.979,0.915,0.829,0.863,1.0,0.547,0.85,0.929,0.898,0.811,0.957,0.684,0.829,0.929,1.0,0.823,0.814,0.795,0.719,0.96,0.844,1.0,0.871,0.814,0.874,0.699,0.915,0.925	-0.128
13105	ENSG00000156931	VPS8	chr3	+	184870715	184870805	184920126	184920198	184869481	184869528	184924861	184924981	13105	12,1,4,3,11,10,12,4,10,3,8,5,14,75,23,28,9,5,4,27,4,5,47,1,12,4,18,64	16,1,9,9,8,8,8,9,4,12,8,9,14,94,41,46,9,0,1,24,0,9,61,6,1,2,13,51	18,40,57,30,47,10,118,53,21,83,12,36,3,35,51,49,46,66,31,16,23,23,41,36,26,109,48,83,206,16,29,5,26,17,48,61,40,70,29,48,2,73,34,8,60,24,10,15,27,19,106,9,23,13,52,38,10,61,31,38,27,39,24,47,32,38,63,37,50,24,24,42,14,43,24,53,30,28,61,56,25,49,7,25,44,34,34,50,58,14,50,51,30,24,34,10,33,31,35,23,61,34,45,33,43,32	10,15,29,21,30,8,38,18,11,55,10,18,2,24,12,20,9,15,18,25,0,21,12,26,4,79,38,38,122,12,14,6,17,26,31,32,31,26,6,13,8,31,38,11,36,28,2,6,17,5,40,15,4,10,18,24,13,26,17,3,12,21,17,14,28,5,25,8,8,10,7,27,4,39,25,16,10,6,40,25,21,24,1,32,19,10,25,18,15,16,20,18,10,16,20,21,3,13,18,18,19,26,29,15,15,15	190	172	2.6095e-05	0.000910248	0.404,0.475,0.287,0.232,0.555,0.531,0.576,0.287,0.694,0.185,0.475,0.335,0.475,0.419,0.337,0.355,0.475,1.0,0.784,0.505,1.0,0.335,0.411,0.131,0.916,0.644,0.556,0.532	0.62,0.707,0.64,0.564,0.586,0.531,0.738,0.727,0.633,0.577,0.521,0.644,0.576,0.569,0.794,0.689,0.822,0.799,0.609,0.367,1.0,0.498,0.756,0.556,0.855,0.555,0.533,0.664,0.605,0.547,0.652,0.43,0.581,0.372,0.584,0.633,0.539,0.709,0.814,0.77,0.185,0.681,0.448,0.397,0.601,0.437,0.819,0.694,0.59,0.775,0.706,0.352,0.839,0.541,0.723,0.589,0.411,0.68,0.623,0.92,0.671,0.627,0.561,0.752,0.508,0.873,0.695,0.807,0.85,0.685,0.756,0.585,0.76,0.5,0.465,0.75,0.731,0.809,0.58,0.67,0.519,0.649,0.864,0.414,0.677,0.755,0.552,0.715,0.778,0.442,0.694,0.719,0.731,0.576,0.606,0.301,0.909,0.683,0.638,0.536,0.744,0.542,0.584,0.666,0.722,0.659	-0.142
13107	ENSG00000156931	VPS8	chr3	+	184886109	184886156	184894702	184894925	184870715	184870805	184898564	184898654	13107	4,0,2,6,4,1,3,6,5,2,9,4,3,29,13,10,5,1,1,12,1,2,30,1,2,4,6,22	26,3,23,23,21,21,36,20,27,33,40,23,57,215,86,72,7,3,7,58,3,23,166,20,14,7,49,150	3,8,31,18,28,2,41,18,16,28,6,26,0,18,16,11,21,16,24,11,5,3,16,22,15,48,26,26,107,6,12,2,20,12,21,19,18,15,19,21,1,17,9,4,19,9,6,9,15,8,42,3,12,4,6,11,24,15,10,11,13,14,15,48,12,13,16,5,13,10,6,18,0,23,15,15,14,8,13,25,11,15,9,9,12,9,7,15,14,14,17,5,9,13,20,3,3,14,13,12,18,18,18,9,17,13	14,26,37,104,41,22,38,22,14,55,30,26,6,26,25,26,31,20,31,35,5,58,17,57,8,334,132,54,140,52,14,17,59,137,135,112,82,77,33,77,3,71,63,15,48,34,8,13,28,17,44,7,13,15,31,62,23,51,25,27,12,36,11,23,44,11,69,18,14,27,27,73,17,51,26,40,39,24,62,35,14,70,6,56,35,22,44,34,21,21,30,35,37,38,52,17,16,20,36,11,81,65,38,24,14,39	147	323	9.18154e-14	1.05183e-11	0.253,0.0,0.16,0.364,0.295,0.095,0.155,0.397,0.289,0.118,0.331,0.276,0.104,0.229,0.249,0.234,0.611,0.423,0.239,0.313,0.423,0.16,0.284,0.099,0.239,0.557,0.212,0.244	0.32,0.403,0.648,0.276,0.6,0.166,0.703,0.643,0.715,0.528,0.305,0.687,0.0,0.603,0.584,0.482,0.598,0.637,0.63,0.408,0.687,0.102,0.674,0.459,0.805,0.24,0.302,0.514,0.627,0.202,0.653,0.205,0.427,0.161,0.255,0.272,0.325,0.3,0.559,0.375,0.423,0.345,0.239,0.369,0.465,0.368,0.622,0.603,0.541,0.508,0.677,0.485,0.67,0.369,0.298,0.28,0.696,0.393,0.468,0.472,0.704,0.461,0.75,0.821,0.375,0.722,0.338,0.379,0.671,0.449,0.328,0.351,0.0,0.498,0.559,0.452,0.441,0.423,0.315,0.611,0.633,0.32,0.767,0.261,0.43,0.473,0.259,0.492,0.594,0.594,0.555,0.239,0.348,0.429,0.458,0.279,0.292,0.606,0.442,0.706,0.328,0.378,0.51,0.452,0.727,0.423	-0.2
13111	ENSG00000156931	VPS8	chr3	+	184936245	184936335	184940196	184940243	184930469	184930568	184957373	184957521	13111	15,3,7,16,10,9,22,6,5,13,10,15,12,58,43,24,8,1,2,28,2,10,73,6,7,0,37,58	7,3,2,4,0,3,11,4,5,7,8,5,8,41,21,18,1,4,2,11,0,8,37,6,8,2,13,23	14,35,81,34,32,3,141,42,53,64,9,27,8,32,35,33,56,51,42,28,11,40,36,45,30,111,40,69,153,26,33,10,33,26,69,60,45,65,30,42,6,49,59,21,34,42,8,13,38,14,64,10,45,14,58,52,19,69,33,74,44,30,32,60,32,45,52,35,43,13,19,81,13,45,36,29,23,25,31,41,33,47,2,42,30,30,20,71,33,32,56,75,24,38,44,15,16,28,24,26,31,36,30,24,17,28	5,13,19,19,11,2,7,8,10,24,1,4,1,7,12,12,12,15,9,8,0,11,0,11,1,63,26,18,28,5,3,3,8,16,29,31,11,18,10,21,1,23,18,0,18,0,2,3,9,10,20,5,7,4,1,8,7,43,5,20,10,11,6,16,14,17,7,9,3,4,7,34,1,9,6,9,10,9,3,12,2,11,0,10,10,5,14,24,8,13,17,12,5,6,13,4,7,8,9,10,15,20,6,13,10,3	190	147	9.02427e-05	0.00282468	0.624,0.436,0.73,0.756,1.0,0.699,0.607,0.537,0.436,0.59,0.492,0.699,0.537,0.523,0.613,0.508,0.861,0.162,0.436,0.663,1.0,0.492,0.604,0.436,0.404,0.0,0.688,0.661	0.684,0.676,0.767,0.581,0.692,0.537,0.94,0.802,0.804,0.674,0.874,0.839,0.861,0.78,0.693,0.68,0.783,0.725,0.783,0.73,1.0,0.738,1.0,0.76,0.959,0.577,0.543,0.748,0.809,0.801,0.895,0.721,0.761,0.557,0.648,0.6,0.76,0.736,0.699,0.607,0.823,0.622,0.717,1.0,0.594,1.0,0.756,0.77,0.766,0.52,0.712,0.607,0.833,0.73,0.978,0.834,0.677,0.554,0.836,0.741,0.773,0.678,0.805,0.744,0.639,0.672,0.852,0.751,0.917,0.715,0.677,0.648,0.91,0.795,0.823,0.714,0.64,0.682,0.889,0.726,0.927,0.768,1.0,0.765,0.699,0.823,0.525,0.696,0.761,0.656,0.718,0.829,0.788,0.831,0.724,0.744,0.639,0.73,0.674,0.668,0.615,0.582,0.795,0.588,0.568,0.878	-0.166
13135	ENSG00000128513	POT1	chr7	-	124858956	124859112	124863349	124863640	124852971	124853138	124870910	124871041	13135	61,20,33,75,41,55,47,50,37,29,77,70,182,349,239,298,49,6,13,304,11,43,123,36,29,39,128,297	42,14,22,48,22,24,38,45,19,29,65,49,53,199,107,129,15,18,7,104,5,13,82,17,11,26,65,124	66,162,363,220,163,39,379,173,94,211,104,111,5,92,162,94,216,138,126,124,215,173,82,242,81,540,232,309,525,107,123,87,105,212,160,191,120,174,138,160,13,229,144,115,186,63,182,36,47,68,336,90,45,103,152,291,122,121,106,91,132,255,130,155,107,95,216,56,53,88,64,132,79,124,134,123,147,174,164,153,146,118,45,89,115,107,65,204,205,72,75,111,92,124,140,50,84,135,84,112,150,116,61,200,88,127	28,31,97,118,35,11,65,42,25,73,37,35,6,34,50,18,60,21,49,69,86,66,14,94,26,277,98,84,165,45,38,18,59,128,86,85,43,97,67,71,4,77,59,43,120,22,43,7,15,32,63,16,18,40,55,94,63,54,35,63,62,128,31,43,52,32,45,27,30,25,27,49,47,41,46,50,60,44,66,49,59,68,12,35,48,35,24,37,57,34,28,40,35,48,23,21,38,41,29,50,57,92,21,119,18,48	391	256	1.651e-07	8.38801e-06	0.487,0.483,0.495,0.506,0.55,0.6,0.447,0.421,0.56,0.396,0.437,0.483,0.692,0.535,0.594,0.602,0.681,0.179,0.549,0.657,0.59,0.684,0.495,0.581,0.633,0.495,0.563,0.611	0.607,0.774,0.71,0.55,0.753,0.699,0.792,0.73,0.711,0.654,0.648,0.675,0.353,0.639,0.68,0.774,0.702,0.811,0.627,0.541,0.621,0.632,0.793,0.628,0.671,0.561,0.608,0.707,0.676,0.609,0.679,0.76,0.538,0.52,0.549,0.595,0.646,0.54,0.574,0.596,0.68,0.661,0.615,0.636,0.504,0.652,0.735,0.771,0.672,0.582,0.777,0.786,0.621,0.628,0.644,0.67,0.559,0.595,0.665,0.486,0.582,0.566,0.733,0.702,0.574,0.66,0.759,0.576,0.536,0.697,0.608,0.638,0.524,0.664,0.656,0.617,0.616,0.721,0.619,0.672,0.618,0.532,0.711,0.625,0.611,0.667,0.639,0.783,0.702,0.581,0.637,0.645,0.632,0.628,0.799,0.609,0.591,0.683,0.655,0.595,0.633,0.452,0.655,0.524,0.762,0.634	-0.107
13136	ENSG00000128513	POT1	chr7	-	124858956	124859112	124863349	124863640	124852971	124853138	124892265	124892380	13136	53,14,34,63,34,45,39,48,31,30,64,56,150,297,200,261,36,6,11,223,10,33,111,30,26,29,112,250	42,14,22,48,22,24,38,45,19,29,65,49,53,199,107,129,15,18,7,102,5,13,82,16,11,26,65,124	59,144,346,166,145,32,341,149,71,189,82,91,5,69,138,78,190,123,118,100,191,134,82,216,70,467,202,272,538,96,109,68,91,179,125,168,97,155,119,137,13,173,129,105,175,45,153,36,37,56,290,83,45,101,132,256,89,107,84,71,118,185,114,127,80,85,168,45,48,80,61,117,59,103,124,111,128,137,144,129,128,98,53,88,99,89,50,168,170,67,65,78,86,104,116,42,48,123,75,94,143,94,53,148,74,112	28,31,97,117,35,11,65,42,25,73,37,35,6,34,50,18,60,21,49,69,86,66,14,94,26,277,98,84,165,45,38,18,59,128,86,85,43,97,67,71,4,77,60,43,120,22,43,7,15,32,63,16,18,40,55,94,63,54,33,63,62,128,31,43,52,32,45,27,30,25,27,49,47,41,46,50,60,44,66,49,59,68,12,35,48,35,24,37,57,34,28,40,35,48,23,21,38,41,29,50,57,92,21,119,18,48	391	256	3.59569e-08	2.02233e-06	0.452,0.396,0.503,0.462,0.503,0.551,0.402,0.411,0.516,0.404,0.392,0.428,0.649,0.494,0.55,0.57,0.611,0.179,0.507,0.589,0.567,0.624,0.47,0.551,0.607,0.422,0.53,0.569	0.58,0.753,0.7,0.482,0.731,0.656,0.775,0.699,0.65,0.629,0.592,0.63,0.353,0.571,0.644,0.739,0.675,0.793,0.612,0.487,0.593,0.571,0.793,0.601,0.638,0.525,0.574,0.679,0.681,0.583,0.653,0.712,0.502,0.478,0.488,0.564,0.596,0.511,0.538,0.558,0.68,0.595,0.585,0.615,0.488,0.573,0.7,0.771,0.618,0.534,0.751,0.773,0.621,0.623,0.611,0.641,0.481,0.565,0.625,0.425,0.555,0.486,0.707,0.659,0.502,0.635,0.71,0.522,0.512,0.677,0.597,0.61,0.451,0.622,0.638,0.592,0.583,0.671,0.588,0.633,0.587,0.485,0.743,0.622,0.575,0.625,0.577,0.748,0.661,0.563,0.603,0.561,0.617,0.587,0.768,0.567,0.453,0.663,0.629,0.552,0.622,0.401,0.623,0.449,0.729,0.604	-0.111
13138	ENSG00000128513	POT1	chr7	-	124863349	124863640	124892265	124892380	124858780	124859112	124897164	124897212	13138	27,12,22,33,15,33,30,25,19,21,40,22,57,55,91,81,11,5,9,76,2,17,31,11,13,23,21,63	68,15,33,76,40,56,51,55,37,39,74,66,201,415,280,388,50,9,14,301,18,41,147,48,31,37,180,316	13,4,26,90,9,13,33,10,5,23,9,7,4,15,14,7,2,8,13,25,22,40,0,26,6,132,29,30,56,10,8,4,10,65,51,33,15,53,35,53,0,22,9,25,33,4,26,3,3,3,24,9,2,9,4,25,23,12,0,16,16,55,5,15,20,12,15,7,7,6,0,26,13,24,4,17,20,42,23,31,9,33,4,15,14,22,8,13,18,9,9,6,13,10,3,9,6,16,8,9,20,44,3,70,3,18	74,202,433,251,185,47,482,191,98,241,118,137,12,106,222,91,264,160,174,140,283,194,100,281,95,628,269,405,657,128,166,99,142,256,171,225,132,213,156,193,16,230,183,159,244,55,175,45,60,82,383,108,54,138,194,376,150,145,141,123,190,301,147,173,108,122,222,67,69,115,82,167,115,158,167,176,157,189,221,153,195,137,59,111,145,120,93,241,233,102,101,125,126,139,167,72,83,161,97,133,178,128,83,202,98,152	215	391	0	0	0.419,0.593,0.548,0.441,0.405,0.517,0.517,0.453,0.483,0.495,0.496,0.377,0.34,0.194,0.371,0.275,0.286,0.503,0.539,0.315,0.168,0.43,0.277,0.294,0.433,0.531,0.175,0.266	0.242,0.035,0.098,0.395,0.081,0.335,0.111,0.087,0.085,0.148,0.122,0.085,0.377,0.205,0.103,0.123,0.014,0.083,0.12,0.245,0.124,0.273,0.0,0.144,0.103,0.277,0.164,0.119,0.134,0.124,0.081,0.068,0.114,0.316,0.352,0.211,0.171,0.312,0.29,0.333,0.0,0.148,0.082,0.222,0.197,0.117,0.213,0.108,0.083,0.062,0.102,0.132,0.063,0.106,0.036,0.108,0.218,0.131,0.0,0.191,0.133,0.249,0.058,0.136,0.252,0.152,0.109,0.16,0.156,0.087,0.0,0.221,0.171,0.216,0.042,0.149,0.188,0.288,0.159,0.269,0.077,0.305,0.11,0.197,0.149,0.25,0.135,0.089,0.123,0.138,0.139,0.08,0.158,0.116,0.032,0.185,0.116,0.153,0.13,0.11,0.17,0.385,0.062,0.387,0.053,0.177	0.244
13139	ENSG00000128513	POT1	chr7	-	124863349	124863640	124870910	124871041	124858956	124859112	124892265	124892380	13139	33,12,18,32,17,24,27,23,18,15,33,31,30,122,69,105,10,2,8,110,2,18,34,18,10,17,34,92	71,17,44,85,41,60,59,63,39,40,84,71,206,436,292,398,53,11,15,306,18,43,154,48,33,40,182,336	14,9,20,102,17,20,38,13,20,52,19,12,0,11,22,21,13,22,19,48,8,46,19,60,9,191,50,39,48,29,21,8,42,67,83,56,35,66,17,53,0,31,22,12,64,6,32,3,10,5,27,18,6,18,17,50,23,15,10,20,27,47,13,12,31,3,29,7,10,16,3,32,13,36,11,22,32,35,35,17,18,39,0,8,19,21,16,22,32,6,2,5,14,24,11,18,11,29,8,21,39,43,6,73,2,30	78,206,453,255,189,47,490,203,99,259,127,137,12,110,225,97,274,166,180,144,294,194,107,296,100,659,283,413,733,130,173,100,149,263,182,232,135,229,156,195,16,232,188,168,254,55,178,45,62,84,397,112,60,147,196,386,150,146,142,125,198,308,152,180,112,128,232,69,73,119,87,172,117,162,174,182,169,194,228,163,200,141,67,122,151,121,93,246,235,106,105,125,132,145,171,73,83,175,109,145,191,136,88,217,98,154	231	391	0	0	0.44,0.544,0.409,0.389,0.412,0.404,0.436,0.382,0.439,0.388,0.399,0.425,0.198,0.321,0.286,0.309,0.242,0.235,0.474,0.378,0.158,0.415,0.272,0.388,0.339,0.418,0.24,0.317	0.233,0.069,0.07,0.404,0.132,0.419,0.116,0.098,0.255,0.254,0.202,0.129,0.0,0.145,0.142,0.268,0.074,0.183,0.152,0.361,0.044,0.286,0.231,0.255,0.132,0.329,0.23,0.138,0.1,0.274,0.17,0.119,0.323,0.301,0.436,0.29,0.305,0.328,0.156,0.315,0.0,0.184,0.165,0.108,0.299,0.156,0.233,0.101,0.214,0.092,0.103,0.214,0.145,0.172,0.128,0.18,0.206,0.148,0.107,0.213,0.188,0.205,0.126,0.101,0.319,0.038,0.175,0.147,0.188,0.185,0.055,0.239,0.158,0.273,0.097,0.17,0.243,0.234,0.206,0.15,0.132,0.319,0.0,0.1,0.176,0.227,0.226,0.131,0.187,0.087,0.031,0.063,0.152,0.219,0.098,0.294,0.183,0.219,0.111,0.197,0.257,0.349,0.103,0.363,0.033,0.248	0.174
13206	ENSG00000161204	ABCF3	chr3	+	184186506	184186654	184186795	184186875	184186022	184186280	184187396	184187443	13206	73,23,70,72,64,80,126,64,62,11,83,122,71,447,144,90,29,12,28,78,8,11,47,40,28,11,187,268	17,3,12,11,12,7,16,17,9,3,16,16,46,226,80,64,19,2,10,33,2,10,35,18,10,10,86,159	44,126,479,80,159,31,549,214,101,450,64,97,5,97,127,173,158,144,181,110,51,101,133,233,108,476,194,328,393,75,134,78,165,150,155,150,174,215,132,164,23,82,133,106,138,73,23,73,206,86,222,90,109,33,131,225,51,138,124,215,125,164,95,108,104,101,109,121,97,128,96,154,79,199,126,167,115,172,174,304,89,246,29,137,181,138,116,161,199,87,101,99,65,111,109,47,78,132,103,99,157,123,115,65,101,82	23,75,266,33,85,17,243,69,77,269,25,69,2,57,68,96,113,56,109,42,16,55,63,126,60,226,73,101,168,35,79,41,93,103,86,103,91,71,83,77,29,16,74,64,106,48,20,51,127,50,141,49,63,20,63,119,18,87,90,152,55,91,57,64,58,68,66,68,47,86,32,91,60,121,65,96,73,92,141,136,86,100,46,52,91,55,59,78,134,49,62,46,37,71,103,42,63,68,71,74,82,61,57,38,58,38	248	180	1.06488e-07	5.59002e-06	0.757,0.848,0.809,0.826,0.795,0.892,0.851,0.732,0.833,0.727,0.79,0.847,0.528,0.589,0.566,0.505,0.526,0.813,0.67,0.632,0.744,0.444,0.494,0.617,0.67,0.444,0.612,0.55	0.581,0.549,0.567,0.638,0.576,0.57,0.621,0.692,0.488,0.548,0.65,0.505,0.645,0.553,0.575,0.567,0.504,0.651,0.547,0.655,0.698,0.571,0.605,0.573,0.566,0.605,0.659,0.702,0.629,0.609,0.552,0.58,0.563,0.514,0.567,0.514,0.581,0.687,0.536,0.607,0.365,0.788,0.566,0.546,0.486,0.525,0.455,0.51,0.541,0.555,0.533,0.571,0.557,0.545,0.601,0.578,0.673,0.535,0.5,0.507,0.623,0.567,0.547,0.551,0.565,0.519,0.545,0.564,0.6,0.519,0.685,0.551,0.489,0.544,0.585,0.558,0.533,0.576,0.472,0.619,0.429,0.641,0.314,0.657,0.591,0.646,0.588,0.6,0.519,0.563,0.542,0.61,0.56,0.532,0.434,0.448,0.473,0.585,0.513,0.493,0.582,0.594,0.594,0.554,0.558,0.61	0.117
13207	ENSG00000161204	ABCF3	chr3	+	184186795	184186875	184187396	184187443	184186506	184186654	184187663	184187761	13207	18,5,4,14,7,6,17,3,12,2,14,13,43,187,79,55,16,0,4,46,3,11,41,14,11,3,85,142	23,6,17,17,22,24,29,18,15,2,29,30,23,127,46,58,8,1,2,32,1,3,15,12,13,6,52,85	24,71,294,39,86,15,213,89,92,254,43,49,0,48,91,85,116,69,92,50,22,64,63,135,40,213,89,128,154,34,73,38,51,101,66,88,118,94,75,59,4,47,55,66,117,51,11,52,94,35,139,34,53,30,68,97,28,79,58,107,50,113,31,65,66,57,68,73,38,65,60,75,39,130,64,117,54,87,130,163,39,107,25,59,69,67,58,64,102,37,78,37,41,64,61,30,16,66,54,71,59,72,54,58,31,40	16,60,131,19,59,10,192,52,55,137,10,48,1,36,46,48,56,51,50,42,4,31,53,79,24,142,55,71,104,22,46,41,39,60,51,80,66,64,53,53,13,20,71,22,57,26,1,26,89,20,96,25,25,15,43,54,29,36,52,72,46,56,21,28,29,28,45,52,20,58,22,45,30,82,41,59,37,53,71,80,42,56,21,38,73,39,28,63,78,34,42,23,16,45,56,27,27,41,28,26,51,39,45,22,30,38	180	147	0.000229727	0.00662464	0.39,0.405,0.161,0.402,0.206,0.17,0.324,0.12,0.395,0.45,0.283,0.261,0.604,0.546,0.584,0.436,0.62,0.0,0.62,0.54,0.71,0.75,0.691,0.488,0.409,0.29,0.572,0.577	0.551,0.491,0.647,0.626,0.543,0.551,0.475,0.583,0.577,0.602,0.778,0.455,0.0,0.521,0.618,0.591,0.628,0.525,0.6,0.493,0.818,0.628,0.493,0.583,0.576,0.551,0.569,0.596,0.547,0.558,0.564,0.431,0.516,0.579,0.514,0.473,0.594,0.545,0.536,0.476,0.201,0.657,0.387,0.71,0.626,0.616,0.9,0.62,0.463,0.588,0.542,0.526,0.634,0.62,0.564,0.595,0.441,0.642,0.477,0.548,0.47,0.622,0.547,0.655,0.65,0.624,0.552,0.534,0.608,0.478,0.69,0.576,0.515,0.564,0.56,0.618,0.544,0.573,0.599,0.625,0.431,0.609,0.493,0.559,0.436,0.584,0.628,0.453,0.516,0.471,0.603,0.568,0.677,0.537,0.471,0.476,0.326,0.568,0.612,0.69,0.486,0.601,0.495,0.683,0.458,0.462	-0.127
13216	ENSG00000175193	PARL	chr3	-	183844230	183844326	183862752	183862801	183842297	183842447	183866624	183866765	13216	6,4,4,6,7,8,13,7,4,7,5,4,31,182,41,69,10,2,9,41,2,5,37,7,9,3,52,72	43,15,29,33,27,33,50,20,14,16,30,30,27,236,60,84,16,1,6,38,4,5,51,15,28,14,50,89	24,30,108,74,110,17,122,42,35,235,31,41,1,66,50,60,42,34,54,26,6,66,43,67,28,143,75,71,61,40,45,21,44,85,77,59,56,48,26,58,8,47,56,23,45,25,11,15,37,33,85,29,25,38,30,31,18,36,21,52,21,85,13,39,41,28,22,26,30,29,12,45,26,75,33,41,45,21,62,74,27,59,55,27,68,44,28,55,60,18,32,30,19,38,47,6,38,32,27,7,32,35,12,37,19,42	24,64,146,102,85,18,83,38,47,259,30,63,3,50,71,56,46,32,59,31,17,112,33,77,22,273,92,62,69,29,45,29,38,135,109,72,76,56,41,95,12,25,75,42,71,18,18,18,54,29,103,27,21,18,37,39,29,40,27,39,36,103,19,14,60,43,32,24,48,25,21,69,38,103,30,57,37,26,76,106,26,99,19,37,50,39,28,87,96,27,48,11,19,54,44,21,38,43,42,20,48,79,22,39,32,39	149	196	7.18202e-07	3.29185e-05	0.155,0.26,0.154,0.193,0.254,0.242,0.255,0.315,0.273,0.365,0.18,0.149,0.602,0.504,0.473,0.519,0.451,0.725,0.664,0.587,0.397,0.568,0.488,0.38,0.297,0.22,0.578,0.516	0.568,0.381,0.493,0.488,0.63,0.554,0.659,0.592,0.495,0.544,0.576,0.461,0.305,0.635,0.481,0.585,0.546,0.583,0.546,0.525,0.317,0.437,0.632,0.534,0.626,0.408,0.517,0.601,0.538,0.645,0.568,0.488,0.604,0.453,0.482,0.519,0.492,0.53,0.455,0.445,0.467,0.712,0.496,0.419,0.455,0.646,0.446,0.523,0.474,0.599,0.521,0.586,0.61,0.735,0.516,0.511,0.449,0.542,0.506,0.637,0.434,0.521,0.474,0.786,0.473,0.461,0.475,0.588,0.451,0.604,0.429,0.462,0.474,0.489,0.591,0.486,0.615,0.515,0.518,0.479,0.577,0.439,0.792,0.49,0.641,0.597,0.568,0.454,0.451,0.467,0.467,0.782,0.568,0.481,0.584,0.273,0.568,0.495,0.458,0.315,0.467,0.368,0.418,0.555,0.439,0.586	-0.138
13221	ENSG00000078070	MCCC1	chr3	-	183025754	183025804	183033990	183034077	183022416	183022554	183037217	183037434	13221	19,2,20,9,10,23,26,17,4,3,20,19,21,148,61,70,16,0,10,29,4,4,30,6,8,6,26,66	20,2,16,4,7,13,18,7,11,1,13,9,9,58,32,29,12,2,6,8,2,4,10,4,2,5,24,33	17,26,138,27,95,5,117,68,47,306,15,21,1,39,34,43,46,6,31,36,4,38,24,57,19,81,56,56,37,19,49,21,36,58,39,20,46,99,14,27,22,32,36,15,32,29,17,36,72,22,89,11,48,23,28,68,32,42,55,25,51,47,69,65,36,33,26,16,36,7,18,31,55,82,31,52,46,20,33,97,65,42,28,27,30,42,25,37,42,14,23,23,18,23,37,21,46,31,30,40,42,37,10,35,24,11	8,9,33,20,28,4,14,17,9,201,6,17,4,15,9,13,18,7,9,19,0,21,2,20,3,51,19,19,14,12,25,3,19,21,18,2,9,43,6,5,0,18,22,11,15,5,3,3,18,12,23,5,9,1,2,27,4,4,16,9,5,12,26,16,15,7,3,6,4,6,4,22,6,32,16,26,19,11,17,8,24,15,0,14,19,18,3,16,13,4,8,4,2,8,9,7,2,11,8,14,19,13,5,18,11,10	187	150	8.36526e-06	0.00031928	0.432,0.445,0.501,0.643,0.534,0.587,0.537,0.661,0.226,0.706,0.552,0.629,0.652,0.672,0.605,0.659,0.517,0.0,0.572,0.744,0.616,0.445,0.706,0.546,0.762,0.49,0.465,0.616	0.63,0.699,0.77,0.52,0.731,0.501,0.87,0.762,0.807,0.55,0.667,0.498,0.167,0.676,0.752,0.726,0.672,0.407,0.734,0.603,1.0,0.592,0.906,0.696,0.836,0.56,0.703,0.703,0.679,0.559,0.611,0.849,0.603,0.689,0.635,0.889,0.804,0.649,0.652,0.812,1.0,0.588,0.568,0.522,0.631,0.823,0.82,0.906,0.762,0.595,0.756,0.638,0.811,0.949,0.918,0.669,0.865,0.894,0.734,0.69,0.891,0.759,0.68,0.765,0.658,0.791,0.874,0.681,0.878,0.483,0.783,0.531,0.88,0.673,0.608,0.616,0.66,0.593,0.609,0.907,0.685,0.692,1.0,0.607,0.559,0.652,0.87,0.65,0.722,0.737,0.698,0.822,0.878,0.698,0.767,0.706,0.949,0.693,0.751,0.696,0.639,0.695,0.616,0.609,0.636,0.469	-0.154
13222	ENSG00000078070	MCCC1	chr3	-	183033990	183034077	183037217	183037434	183025754	183025804	183039025	183039135	13222	40,9,38,21,19,60,70,26,9,13,39,28,40,309,143,178,25,3,33,47,8,12,87,20,18,6,65,190	13,4,13,9,8,18,27,15,9,5,23,13,13,101,58,49,10,3,15,16,1,6,17,4,6,3,8,51	40,84,284,102,242,18,233,199,70,989,27,84,11,123,78,89,127,42,45,74,13,84,63,147,28,180,144,164,163,64,141,51,80,83,76,69,113,263,20,111,86,93,82,45,131,95,34,74,182,55,162,40,126,64,28,199,61,117,135,70,79,78,238,186,66,88,86,50,63,58,76,83,117,162,126,120,87,75,76,214,162,97,51,65,95,57,45,90,141,39,71,69,30,81,63,30,44,87,107,84,62,84,72,77,55,35	7,2,10,32,48,3,25,34,6,206,13,8,2,14,7,12,27,3,8,18,1,27,2,21,3,77,32,20,31,20,27,6,44,39,32,18,10,51,2,17,14,18,30,10,16,0,7,16,27,11,25,3,13,9,12,29,4,13,22,14,12,11,29,18,26,16,15,2,17,4,6,25,19,57,21,24,22,17,11,32,35,17,15,7,26,18,15,23,9,2,20,13,7,15,5,8,3,39,13,14,25,35,3,11,7,10	317	187	1.16145e-11	1.05998e-09	0.645,0.57,0.633,0.579,0.584,0.663,0.605,0.506,0.371,0.605,0.5,0.56,0.645,0.643,0.593,0.682,0.596,0.371,0.565,0.634,0.825,0.541,0.751,0.747,0.639,0.541,0.827,0.687	0.771,0.961,0.944,0.653,0.748,0.78,0.846,0.775,0.873,0.739,0.551,0.861,0.764,0.838,0.868,0.814,0.735,0.892,0.768,0.708,0.885,0.647,0.949,0.805,0.846,0.58,0.726,0.829,0.756,0.654,0.755,0.834,0.518,0.557,0.584,0.693,0.87,0.753,0.855,0.794,0.784,0.753,0.617,0.726,0.828,1.0,0.741,0.732,0.799,0.747,0.793,0.887,0.851,0.808,0.579,0.802,0.9,0.842,0.784,0.747,0.795,0.807,0.829,0.859,0.6,0.764,0.772,0.936,0.686,0.895,0.882,0.662,0.784,0.626,0.78,0.747,0.7,0.722,0.803,0.798,0.732,0.771,0.667,0.846,0.683,0.651,0.639,0.698,0.902,0.92,0.677,0.758,0.717,0.761,0.881,0.689,0.896,0.568,0.829,0.78,0.594,0.586,0.934,0.805,0.823,0.674	-0.157
13253	ENSG00000205981	DNAJC19	chr3	-	180985925	180985996	180988022	180988096	180983708	180984710	180988177	180988229	13253	35,9,23,16,13,17,45,7,13,8,23,32,87,182,124,212,21,12,12,141,13,24,95,21,6,6,144,144	63,19,68,50,24,47,95,20,22,10,45,51,71,235,165,184,19,6,14,97,13,18,84,22,22,22,56,108	67,143,310,125,108,48,485,223,128,538,51,80,1,126,135,142,223,135,190,68,42,97,107,153,60,123,65,105,131,53,162,102,109,134,61,120,90,212,44,103,42,70,122,88,190,43,119,85,160,72,217,102,87,105,62,227,82,83,90,152,98,120,97,83,59,92,69,58,70,60,38,107,66,170,114,62,96,111,111,249,112,127,65,83,106,50,62,138,127,48,84,48,38,108,71,27,64,76,90,79,73,122,66,31,48,57	16,29,74,93,37,30,57,39,19,126,16,49,7,30,35,36,13,12,48,29,12,65,15,58,6,155,30,25,19,54,40,24,78,116,83,73,26,128,33,53,5,25,53,37,87,2,20,13,47,19,54,16,10,17,20,76,16,24,38,47,35,63,22,38,69,24,20,15,19,19,19,48,25,44,34,37,47,39,39,63,46,52,10,45,43,24,38,48,29,23,22,30,18,33,24,24,26,44,12,25,44,108,16,39,13,31	174	171	0	0	0.353,0.318,0.249,0.239,0.347,0.262,0.318,0.256,0.367,0.44,0.334,0.381,0.546,0.432,0.425,0.531,0.521,0.663,0.457,0.588,0.496,0.567,0.526,0.484,0.211,0.211,0.716,0.567	0.805,0.829,0.805,0.569,0.742,0.611,0.893,0.849,0.869,0.808,0.758,0.616,0.123,0.805,0.791,0.795,0.944,0.917,0.796,0.697,0.775,0.595,0.875,0.722,0.908,0.438,0.68,0.805,0.871,0.491,0.799,0.807,0.579,0.532,0.419,0.618,0.773,0.619,0.567,0.656,0.892,0.733,0.693,0.7,0.682,0.955,0.854,0.865,0.77,0.788,0.798,0.862,0.895,0.859,0.753,0.746,0.834,0.773,0.699,0.761,0.733,0.652,0.812,0.682,0.457,0.79,0.772,0.792,0.784,0.756,0.663,0.687,0.722,0.792,0.767,0.622,0.667,0.737,0.737,0.795,0.705,0.706,0.865,0.644,0.708,0.672,0.616,0.739,0.811,0.672,0.79,0.611,0.675,0.763,0.744,0.525,0.708,0.629,0.881,0.756,0.62,0.526,0.802,0.439,0.784,0.644	-0.304
13274	ENSG00000088387	DOCK9	chr13	-	98920953	98921088	98922050	98922146	98915328	98915503	98923301	98923371	13274	9,8,3,19,11,22,10,6,10,10,9,6,3,62,49,32,7,5,1,46,1,7,12,3,3,6,51,117	8,5,4,21,13,25,14,15,12,9,11,12,10,77,77,19,11,4,7,53,0,15,31,3,8,15,51,147	10,38,78,28,45,4,123,18,98,125,42,59,1,35,58,91,89,33,38,31,18,38,72,29,58,175,45,28,111,31,15,12,13,31,20,8,43,49,36,56,0,27,19,25,27,5,3,15,20,32,49,7,46,32,110,45,16,88,48,41,10,86,59,38,33,43,69,38,57,96,62,23,23,95,66,18,29,75,39,28,107,23,1,45,29,26,10,49,63,60,36,16,37,31,75,96,7,19,31,49,10,26,28,37,14,21	12,20,45,75,49,10,67,5,67,29,40,36,5,19,22,64,16,24,29,39,11,41,17,19,35,184,50,9,60,25,15,19,11,29,37,52,34,37,30,45,4,35,48,8,31,24,1,5,12,36,53,2,17,13,59,47,4,72,23,24,11,105,50,30,36,14,71,26,48,82,26,38,21,76,67,26,29,70,30,25,79,43,0,56,40,19,18,17,52,57,33,14,40,27,95,101,12,24,20,39,27,21,30,42,14,10	196	235	0.000297885	0.00839005	0.574,0.657,0.473,0.52,0.504,0.513,0.461,0.324,0.5,0.571,0.495,0.375,0.265,0.491,0.433,0.669,0.433,0.6,0.146,0.51,1.0,0.359,0.317,0.545,0.31,0.324,0.545,0.488	0.5,0.695,0.675,0.309,0.524,0.324,0.688,0.812,0.637,0.838,0.557,0.663,0.193,0.688,0.76,0.63,0.87,0.622,0.611,0.488,0.662,0.526,0.835,0.647,0.665,0.533,0.519,0.789,0.689,0.598,0.545,0.431,0.586,0.562,0.393,0.156,0.603,0.614,0.59,0.599,0.0,0.48,0.322,0.789,0.511,0.2,0.782,0.782,0.666,0.516,0.526,0.808,0.764,0.747,0.691,0.534,0.827,0.594,0.714,0.672,0.522,0.495,0.586,0.603,0.524,0.786,0.538,0.637,0.587,0.584,0.741,0.421,0.568,0.6,0.542,0.454,0.545,0.562,0.609,0.573,0.619,0.391,1.0,0.491,0.465,0.621,0.4,0.776,0.592,0.558,0.567,0.578,0.526,0.579,0.486,0.533,0.412,0.487,0.65,0.601,0.308,0.597,0.528,0.514,0.545,0.716	-0.102
13334	ENSG00000107758	PPP3CB	chr10	-	73439871	73439901	73446491	73446573	73436432	73438420	73454411	73454489	13334	30,9,5,11,13,17,17,7,7,9,13,26,31,153,56,26,17,5,4,40,6,6,50,11,5,8,34,60	9,1,1,5,8,4,9,6,0,4,8,9,15,65,5,15,8,0,1,20,0,3,18,4,7,5,51,41	19,53,43,26,17,7,108,37,39,49,27,48,2,28,52,28,46,10,44,35,24,29,34,52,20,96,51,141,102,37,48,15,19,51,55,29,81,31,23,44,3,38,49,35,53,23,34,24,9,39,170,39,24,16,30,24,12,29,36,49,27,72,31,18,44,27,48,31,27,36,30,37,23,64,21,44,59,27,72,64,37,47,4,44,62,29,26,71,57,34,29,45,36,49,47,22,23,38,32,41,57,45,48,35,38,20	13,43,109,6,11,7,173,32,29,21,19,41,0,17,49,21,51,12,24,18,27,22,53,26,22,21,50,74,174,22,51,13,30,22,38,19,51,45,13,13,3,14,30,18,29,46,28,6,11,31,123,29,8,4,23,35,2,22,24,35,16,48,36,7,28,20,24,22,24,27,23,16,12,43,11,46,28,30,21,20,46,39,2,22,40,32,19,51,53,19,18,30,27,30,22,18,25,17,29,32,19,24,34,17,24,14	182	130	0.000129348	0.0039246	0.704,0.865,0.781,0.611,0.537,0.752,0.574,0.455,1.0,0.616,0.537,0.674,0.596,0.627,0.889,0.553,0.603,1.0,0.741,0.588,1.0,0.588,0.665,0.663,0.338,0.533,0.323,0.511	0.511,0.468,0.22,0.756,0.525,0.417,0.308,0.452,0.49,0.625,0.504,0.455,1.0,0.541,0.431,0.488,0.392,0.373,0.567,0.581,0.388,0.485,0.314,0.588,0.394,0.766,0.421,0.576,0.295,0.546,0.402,0.452,0.311,0.623,0.508,0.522,0.531,0.33,0.558,0.707,0.417,0.66,0.538,0.581,0.566,0.263,0.464,0.741,0.369,0.473,0.497,0.49,0.682,0.741,0.482,0.329,0.811,0.485,0.517,0.5,0.547,0.517,0.381,0.647,0.529,0.491,0.588,0.502,0.446,0.488,0.482,0.623,0.578,0.515,0.577,0.406,0.601,0.391,0.71,0.696,0.365,0.463,0.588,0.588,0.525,0.393,0.494,0.499,0.434,0.561,0.535,0.517,0.488,0.538,0.604,0.466,0.397,0.615,0.441,0.478,0.682,0.573,0.502,0.595,0.531,0.505	0.14
13336	ENSG00000107758	PPP3CB	chr10	-	73439871	73439901	73446491	73446576	73436805	73438420	73454411	73454489	13336	38,9,14,10,25,22,39,11,5,16,25,59,35,182,74,39,13,4,11,48,5,11,53,9,23,21,86,110	9,1,1,5,8,4,9,6,0,4,8,9,15,65,5,15,8,0,1,20,0,3,18,4,7,5,51,41	14,92,111,29,16,7,93,33,38,91,47,73,7,39,73,48,65,18,48,40,40,63,44,79,19,101,114,170,213,43,58,22,50,79,99,38,101,72,35,55,2,47,81,41,68,59,31,24,28,40,146,52,44,28,71,49,2,50,51,54,65,72,44,36,74,54,36,48,106,70,53,68,19,100,22,75,78,54,93,64,87,94,15,40,48,66,37,65,89,37,39,63,29,63,53,31,13,40,34,31,70,58,48,58,31,28	13,43,109,6,11,7,173,32,29,21,19,41,0,17,49,21,51,12,24,18,27,22,53,26,22,21,50,74,174,22,51,13,30,22,38,19,51,45,13,13,3,14,30,18,29,46,28,6,11,31,123,29,8,4,23,35,2,22,24,35,16,48,36,7,28,20,24,22,24,27,23,16,12,43,11,46,28,30,21,20,46,39,2,22,40,32,19,51,53,19,18,30,27,30,22,18,25,17,29,32,19,24,34,17,24,14	185	130	4.51712e-07	2.13787e-05	0.748,0.863,0.908,0.584,0.687,0.794,0.753,0.563,1.0,0.738,0.687,0.822,0.621,0.663,0.912,0.646,0.533,1.0,0.885,0.628,1.0,0.72,0.674,0.613,0.698,0.747,0.542,0.653	0.431,0.601,0.417,0.773,0.505,0.413,0.274,0.42,0.479,0.753,0.635,0.556,1.0,0.617,0.511,0.616,0.472,0.513,0.584,0.61,0.51,0.668,0.368,0.681,0.378,0.772,0.616,0.617,0.462,0.579,0.444,0.543,0.539,0.716,0.647,0.584,0.582,0.529,0.654,0.748,0.319,0.702,0.655,0.615,0.622,0.474,0.438,0.738,0.641,0.476,0.455,0.558,0.794,0.831,0.684,0.496,0.413,0.615,0.599,0.52,0.741,0.513,0.462,0.783,0.65,0.655,0.513,0.605,0.756,0.646,0.618,0.749,0.527,0.62,0.584,0.534,0.662,0.558,0.757,0.692,0.571,0.629,0.841,0.561,0.457,0.592,0.578,0.472,0.541,0.578,0.604,0.596,0.43,0.596,0.629,0.548,0.268,0.623,0.452,0.405,0.721,0.629,0.498,0.706,0.476,0.584	0.157
13337	ENSG00000107758	PPP3CB	chr10	-	73474918	73475030	73478498	73478623	73471467	73471613	73479316	73479517	13337	54,13,18,18,37,41,49,26,14,12,44,75,62,358,136,124,38,7,9,73,4,16,93,29,16,16,163,142	46,9,23,23,32,50,41,15,9,24,30,78,66,211,148,66,19,3,8,51,4,23,91,25,37,30,32,166	60,178,290,94,43,31,318,94,128,157,86,185,9,108,185,153,177,66,96,75,40,137,85,102,108,220,207,344,604,91,153,65,131,200,179,100,182,125,71,135,16,86,145,91,139,112,55,72,55,131,287,101,81,46,137,108,30,165,120,159,98,173,122,80,135,112,122,105,103,103,144,145,76,221,105,207,178,112,228,217,127,202,63,151,138,144,100,182,226,96,98,170,70,141,118,56,39,110,93,94,145,138,89,122,102,83	8,17,36,81,10,25,36,14,8,9,16,34,12,12,18,21,16,0,19,36,7,106,14,46,9,208,83,79,48,48,19,6,87,122,123,40,88,57,10,65,16,33,60,26,56,5,3,8,12,25,25,20,5,11,22,17,5,28,21,48,34,58,25,12,83,26,25,20,44,9,31,44,3,35,13,86,49,30,41,48,18,70,6,44,21,20,28,32,39,9,16,46,20,27,16,34,8,22,16,20,36,140,16,70,21,19	225	212	0	0	0.525,0.576,0.424,0.424,0.521,0.436,0.53,0.62,0.594,0.32,0.58,0.475,0.47,0.615,0.464,0.639,0.653,0.687,0.515,0.574,0.485,0.396,0.491,0.522,0.289,0.334,0.828,0.446	0.876,0.908,0.884,0.522,0.802,0.539,0.893,0.864,0.938,0.943,0.835,0.837,0.414,0.895,0.906,0.873,0.912,1.0,0.826,0.662,0.843,0.549,0.851,0.676,0.919,0.499,0.701,0.804,0.922,0.641,0.884,0.911,0.587,0.607,0.578,0.702,0.661,0.674,0.87,0.662,0.485,0.711,0.695,0.767,0.7,0.955,0.945,0.895,0.812,0.832,0.915,0.826,0.939,0.798,0.854,0.857,0.85,0.847,0.843,0.757,0.731,0.738,0.821,0.863,0.605,0.802,0.821,0.832,0.688,0.915,0.814,0.756,0.96,0.856,0.884,0.694,0.774,0.779,0.84,0.81,0.869,0.731,0.908,0.764,0.861,0.872,0.771,0.843,0.845,0.91,0.852,0.777,0.767,0.831,0.874,0.608,0.821,0.825,0.846,0.816,0.791,0.482,0.84,0.622,0.821,0.805	-0.276
13353	ENSG00000198700	IPO9	chr1	+	201855782	201855934	201857095	201857194	201855123	201855182	201858446	201858553	13353	36,3,10,27,21,24,48,19,20,13,19,16,25,110,95,91,20,2,8,58,1,17,52,10,18,14,90,173	8,7,1,13,7,7,17,5,2,6,13,15,16,103,27,49,14,2,3,40,1,3,39,5,9,4,62,114	27,55,122,211,179,23,119,39,47,374,33,70,1,48,51,68,54,47,57,66,51,65,34,63,49,284,97,74,224,47,62,31,63,112,84,73,87,69,108,121,7,106,48,19,48,16,15,27,73,37,96,10,22,38,84,87,32,71,25,37,38,105,51,99,89,54,88,45,86,66,36,87,35,109,60,77,57,32,48,50,90,104,19,58,65,44,53,96,68,47,57,49,29,54,100,36,23,33,59,73,78,73,32,78,29,24	34,56,107,104,120,5,106,26,32,265,23,47,0,34,38,53,68,43,30,39,33,30,49,56,74,160,60,83,176,35,53,38,53,70,67,40,69,39,104,52,8,72,37,16,44,30,21,25,93,23,100,13,36,61,88,79,19,76,65,52,44,137,98,155,47,46,86,41,100,75,24,73,34,71,83,64,51,34,67,66,97,96,16,52,58,53,50,97,52,39,55,69,68,26,56,48,33,22,38,85,63,58,31,72,39,27	252	199	5.41226e-08	2.96554e-06	0.78,0.253,0.888,0.621,0.703,0.73,0.69,0.75,0.888,0.631,0.536,0.457,0.552,0.458,0.735,0.595,0.53,0.441,0.678,0.534,0.441,0.817,0.513,0.612,0.612,0.734,0.534,0.545	0.385,0.437,0.474,0.616,0.541,0.784,0.47,0.542,0.537,0.527,0.531,0.54,1.0,0.527,0.515,0.503,0.385,0.463,0.6,0.572,0.55,0.631,0.354,0.47,0.343,0.584,0.561,0.413,0.501,0.515,0.48,0.392,0.484,0.558,0.497,0.59,0.499,0.583,0.451,0.648,0.409,0.538,0.506,0.484,0.463,0.296,0.361,0.46,0.383,0.56,0.431,0.378,0.326,0.33,0.43,0.465,0.571,0.425,0.233,0.36,0.405,0.377,0.291,0.335,0.599,0.481,0.447,0.464,0.404,0.41,0.542,0.485,0.448,0.548,0.363,0.487,0.469,0.426,0.361,0.374,0.423,0.461,0.484,0.468,0.469,0.396,0.456,0.439,0.508,0.488,0.45,0.359,0.252,0.621,0.585,0.372,0.355,0.542,0.551,0.404,0.494,0.498,0.449,0.461,0.37,0.412	0.145
13384	ENSG00000173905	GOLIM4	chr3	-	168036835	168036994	168041391	168041474	168032519	168032852	168043378	168043529	13384	9,12,3,51,13,39,31,11,14,15,6,22,38,61,64,30,9,5,12,64,0,17,8,21,26,4,25,72	34,12,3,104,17,58,26,21,22,12,16,29,46,104,84,38,10,9,15,130,1,21,14,43,31,15,84,143	10,10,24,132,80,28,48,3,50,129,36,40,2,62,12,38,1,36,49,26,9,84,8,63,36,348,35,25,53,41,3,13,79,43,85,56,38,29,29,161,0,316,76,31,89,10,4,38,37,10,143,4,20,13,43,2,15,85,10,16,14,108,26,60,28,83,36,31,102,20,43,35,62,55,44,33,76,19,72,29,32,83,29,73,27,19,26,46,49,24,64,24,13,32,52,25,23,20,20,37,40,30,36,43,25,41	16,77,104,268,295,38,356,19,225,397,89,134,10,268,116,125,23,158,184,34,24,89,47,139,189,656,71,99,157,86,15,27,116,28,138,168,159,104,122,315,18,1163,203,114,216,50,22,143,138,31,425,19,130,41,144,23,51,382,43,174,53,277,140,348,64,283,123,231,487,148,90,143,248,174,193,79,216,70,217,128,133,210,44,112,83,110,72,246,177,105,265,91,123,97,165,74,135,47,51,124,42,90,89,127,78,129	183	259	7.87048e-12	7.3429e-10	0.273,0.586,0.586,0.41,0.52,0.488,0.628,0.426,0.474,0.639,0.347,0.518,0.539,0.454,0.519,0.528,0.56,0.44,0.531,0.411,0.0,0.534,0.447,0.409,0.543,0.274,0.296,0.416	0.469,0.155,0.246,0.411,0.277,0.51,0.16,0.183,0.239,0.315,0.364,0.297,0.221,0.247,0.128,0.301,0.058,0.244,0.274,0.52,0.347,0.572,0.194,0.391,0.212,0.429,0.411,0.263,0.323,0.403,0.221,0.405,0.491,0.685,0.466,0.321,0.253,0.283,0.252,0.42,0.0,0.278,0.346,0.278,0.368,0.221,0.205,0.273,0.275,0.313,0.323,0.23,0.179,0.31,0.297,0.11,0.294,0.239,0.248,0.115,0.272,0.356,0.208,0.196,0.382,0.293,0.293,0.16,0.229,0.161,0.403,0.257,0.261,0.309,0.244,0.372,0.332,0.278,0.32,0.243,0.254,0.359,0.483,0.48,0.315,0.196,0.338,0.209,0.282,0.244,0.255,0.272,0.13,0.318,0.308,0.323,0.194,0.376,0.357,0.297,0.574,0.321,0.364,0.324,0.312,0.31	0.159
13443	ENSG00000123737	EXOSC9	chr4	+	121809966	121810099	121811582	121811671	121807539	121807622	121813233	121813380	13443	15,11,9,31,18,23,47,20,25,13,35,23,44,241,186,94,15,10,15,140,2,15,55,18,14,17,131,198	25,8,10,33,15,20,25,21,26,9,35,26,29,167,93,69,5,1,0,100,5,4,17,6,12,26,60,121	30,88,233,61,95,13,191,54,65,126,51,65,5,57,53,65,113,47,96,46,51,60,99,96,75,240,95,118,296,22,71,38,85,55,65,74,64,120,66,105,23,99,62,41,83,34,26,41,59,38,186,42,32,48,101,153,32,97,32,110,72,96,62,76,45,73,60,55,61,55,76,47,58,85,101,93,61,61,78,87,123,92,33,59,70,30,42,76,75,56,50,53,31,73,46,23,27,76,63,62,52,61,26,84,25,39	9,26,48,23,36,8,22,3,16,55,16,35,2,19,16,38,39,9,53,14,8,19,14,40,21,159,70,39,99,14,24,17,31,35,47,24,15,58,27,28,0,39,35,11,60,5,9,15,15,13,62,9,14,8,23,68,18,23,18,38,44,45,18,10,15,23,12,6,19,13,19,28,8,61,31,45,28,23,28,46,31,39,0,47,22,15,20,17,33,17,17,33,8,14,34,9,16,23,16,31,43,59,17,47,23,23	233	189	3.24366e-07	1.57276e-05	0.327,0.527,0.422,0.432,0.493,0.483,0.604,0.436,0.438,0.54,0.448,0.418,0.552,0.539,0.619,0.525,0.709,0.89,1.0,0.532,0.245,0.753,0.724,0.709,0.486,0.347,0.639,0.57	0.73,0.733,0.797,0.683,0.682,0.569,0.876,0.936,0.767,0.65,0.721,0.601,0.67,0.709,0.729,0.581,0.702,0.809,0.595,0.727,0.838,0.719,0.852,0.661,0.743,0.55,0.524,0.711,0.708,0.56,0.706,0.645,0.69,0.56,0.529,0.714,0.776,0.627,0.665,0.753,1.0,0.673,0.59,0.751,0.529,0.847,0.701,0.689,0.761,0.703,0.709,0.791,0.65,0.83,0.781,0.646,0.591,0.774,0.591,0.701,0.57,0.634,0.736,0.86,0.709,0.72,0.802,0.881,0.723,0.774,0.764,0.577,0.855,0.531,0.725,0.626,0.639,0.683,0.693,0.605,0.763,0.657,1.0,0.505,0.721,0.619,0.63,0.784,0.648,0.728,0.705,0.566,0.759,0.809,0.523,0.675,0.578,0.728,0.762,0.619,0.495,0.456,0.554,0.592,0.469,0.579	-0.14
13492	ENSG00000118855	MFSD1	chr3	+	158820214	158820326	158821596	158821653	158819648	158819747	158821983	158822140	13492	82,28,40,85,55,98,80,39,33,25,83,52,128,332,189,108,48,10,12,122,8,24,115,50,39,20,122,184	37,10,18,33,19,33,32,19,13,8,35,26,57,181,74,46,14,8,12,62,1,8,78,33,16,8,64,87	26,58,191,98,106,44,298,88,53,380,87,93,14,81,102,88,103,108,100,123,18,247,84,159,51,479,135,159,253,93,56,84,184,253,131,177,105,153,111,223,9,178,132,84,173,56,27,65,130,27,269,15,67,70,83,106,64,127,50,69,60,175,113,86,157,137,101,65,96,70,51,112,68,212,106,134,122,84,219,129,76,201,16,70,164,114,107,107,131,73,150,50,51,78,119,80,48,109,64,59,89,162,35,83,63,104	26,70,164,37,92,22,215,84,78,301,35,46,3,85,107,59,114,91,118,97,13,110,87,118,63,277,79,128,212,60,54,47,97,95,51,123,46,98,100,126,11,152,70,56,93,56,10,28,124,35,186,32,47,42,53,79,73,112,32,50,38,96,84,78,83,85,107,46,106,74,41,95,33,126,54,83,87,63,102,135,70,126,55,30,130,58,52,72,92,44,89,35,32,72,68,41,25,58,50,55,51,67,35,58,45,74	212	157	1.23074e-10	9.8131e-09	0.621,0.675,0.622,0.656,0.682,0.687,0.649,0.603,0.653,0.698,0.637,0.597,0.624,0.576,0.654,0.635,0.717,0.481,0.425,0.593,0.856,0.69,0.522,0.529,0.644,0.649,0.585,0.61	0.425,0.38,0.463,0.662,0.46,0.597,0.507,0.437,0.335,0.483,0.648,0.6,0.776,0.414,0.414,0.525,0.401,0.468,0.386,0.484,0.506,0.624,0.417,0.499,0.375,0.562,0.559,0.479,0.469,0.534,0.434,0.57,0.584,0.664,0.655,0.516,0.628,0.536,0.451,0.567,0.377,0.464,0.583,0.526,0.579,0.425,0.667,0.632,0.437,0.364,0.517,0.258,0.514,0.552,0.537,0.498,0.394,0.456,0.536,0.505,0.539,0.574,0.499,0.449,0.583,0.544,0.411,0.511,0.401,0.412,0.479,0.466,0.604,0.555,0.592,0.545,0.509,0.497,0.614,0.414,0.446,0.542,0.177,0.633,0.483,0.593,0.604,0.524,0.513,0.551,0.555,0.514,0.541,0.445,0.564,0.591,0.587,0.582,0.487,0.443,0.564,0.642,0.425,0.515,0.509,0.51	0.118
13513	ENSG00000168827	GFM1	chr3	+	158654546	158654631	158658921	158659059	158653309	158653467	158660873	158660975	13513	31,7,28,38,16,13,37,20,19,17,24,17,45,296,155,110,22,4,24,113,3,12,82,18,18,14,100,183	46,7,37,26,33,30,38,31,20,17,45,58,66,406,171,102,25,12,29,102,2,10,138,29,18,19,128,186	27,30,145,67,103,16,103,41,42,246,33,55,5,47,62,47,61,34,73,72,23,64,28,110,18,298,136,124,138,48,35,39,80,109,101,59,66,141,48,100,10,67,80,30,95,18,3,12,32,29,182,13,18,37,22,81,23,50,24,70,18,107,25,68,68,51,33,39,30,51,29,82,22,98,49,73,71,55,113,82,77,130,9,35,70,40,48,65,77,40,35,47,13,43,74,39,16,50,16,52,61,106,37,43,23,40	41,101,328,100,191,33,324,118,134,643,39,113,0,115,159,117,252,85,103,54,50,134,157,171,61,379,157,215,300,69,125,91,96,144,128,133,155,269,63,125,27,116,109,76,150,62,47,78,110,67,328,19,67,88,94,182,58,135,80,201,72,150,134,237,121,142,89,117,101,76,62,110,84,223,67,162,142,134,194,186,144,228,40,88,134,120,82,169,173,72,94,157,58,128,126,51,78,115,63,100,119,98,74,50,47,88	185	238	1.63471e-10	1.28149e-08	0.464,0.563,0.493,0.653,0.384,0.358,0.556,0.454,0.55,0.563,0.407,0.274,0.467,0.484,0.538,0.581,0.531,0.3,0.516,0.588,0.659,0.607,0.433,0.444,0.563,0.487,0.501,0.559	0.459,0.276,0.363,0.463,0.41,0.384,0.29,0.309,0.287,0.33,0.521,0.385,1.0,0.345,0.334,0.341,0.237,0.34,0.477,0.632,0.372,0.381,0.187,0.453,0.275,0.503,0.527,0.426,0.372,0.472,0.265,0.355,0.517,0.493,0.504,0.363,0.354,0.403,0.495,0.507,0.323,0.426,0.486,0.337,0.449,0.272,0.076,0.165,0.272,0.358,0.417,0.468,0.257,0.351,0.231,0.364,0.338,0.323,0.278,0.309,0.243,0.479,0.194,0.27,0.42,0.316,0.323,0.3,0.276,0.463,0.376,0.49,0.252,0.361,0.485,0.367,0.391,0.346,0.428,0.362,0.408,0.423,0.224,0.338,0.402,0.3,0.43,0.331,0.364,0.417,0.324,0.278,0.224,0.302,0.43,0.496,0.209,0.359,0.246,0.401,0.397,0.582,0.391,0.525,0.386,0.369	0.126
13516	ENSG00000168827	GFM1	chr3	+	158681994	158682157	158691138	158691192	158666303	158666386	158691335	158692569	13516	40,7,26,31,22,25,53,29,20,13,39,27,63,396,180,81,34,6,18,72,2,12,129,20,21,17,104,212	19,8,17,15,14,11,43,20,16,11,22,19,36,254,114,53,22,6,21,68,4,14,81,12,13,15,48,136	53,112,518,102,218,37,421,126,138,598,59,99,2,146,184,138,254,116,122,97,35,158,148,190,86,404,157,265,338,55,95,57,99,141,176,106,110,278,92,158,5,161,115,103,179,60,43,110,133,64,310,42,89,76,114,201,87,203,74,193,107,172,177,219,101,139,96,150,166,118,69,108,89,211,134,178,154,153,216,254,228,265,26,115,152,140,64,173,194,80,121,100,46,87,163,52,27,113,71,83,126,103,73,75,82,82	31,49,205,46,101,12,231,43,64,274,22,82,6,63,57,45,62,45,51,43,25,68,55,82,43,248,105,106,205,28,39,50,85,78,94,96,101,119,41,63,6,79,45,48,83,54,21,19,39,18,172,24,26,38,63,83,47,61,33,90,51,76,54,92,55,73,32,48,82,44,34,72,34,90,43,74,93,46,82,119,85,120,17,76,70,55,59,71,68,41,48,62,23,39,49,27,15,39,33,34,76,54,49,29,29,49	263	154	4.82237e-07	2.26933e-05	0.552,0.339,0.472,0.548,0.479,0.571,0.419,0.459,0.423,0.409,0.509,0.454,0.506,0.477,0.48,0.472,0.475,0.369,0.334,0.383,0.226,0.334,0.483,0.494,0.486,0.399,0.559,0.477	0.5,0.572,0.597,0.565,0.558,0.644,0.516,0.632,0.558,0.561,0.611,0.414,0.163,0.576,0.654,0.642,0.706,0.602,0.583,0.569,0.45,0.576,0.612,0.576,0.539,0.488,0.467,0.594,0.491,0.535,0.588,0.4,0.405,0.514,0.523,0.393,0.389,0.578,0.568,0.595,0.328,0.544,0.599,0.557,0.558,0.394,0.545,0.772,0.666,0.676,0.513,0.506,0.667,0.539,0.514,0.586,0.52,0.661,0.568,0.557,0.551,0.57,0.657,0.582,0.518,0.527,0.637,0.647,0.542,0.611,0.543,0.468,0.605,0.579,0.646,0.585,0.492,0.661,0.607,0.556,0.611,0.564,0.472,0.47,0.56,0.598,0.388,0.588,0.626,0.533,0.596,0.486,0.539,0.566,0.661,0.53,0.513,0.629,0.557,0.588,0.493,0.528,0.466,0.602,0.623,0.495	-0.104
13540	ENSG00000092931	MFSD11	chr17	+	76744321	76744466	76754046	76754087	76743397	76743456	76767385	76767451	13540	46,7,18,9,20,39,67,19,7,14,30,47,26,299,84,122,15,0,9,111,1,11,44,15,12,15,94,175	14,5,11,11,6,8,14,10,2,7,5,17,17,98,26,27,7,2,2,24,0,8,8,12,5,9,7,64	53,65,362,25,58,8,216,94,87,204,49,127,8,119,133,86,97,91,134,49,52,93,51,289,65,299,118,181,743,56,134,59,85,123,99,92,114,112,62,115,3,74,55,41,91,26,27,28,70,44,181,47,22,34,104,89,29,72,81,107,125,154,96,57,96,99,80,35,125,62,76,105,50,185,61,75,74,56,104,97,120,96,20,87,122,93,62,55,133,58,67,36,60,63,88,45,11,82,84,75,240,87,72,66,55,48	8,18,66,6,10,3,42,9,10,31,12,14,8,7,26,15,17,12,20,12,4,20,13,47,8,83,16,17,95,23,19,11,20,32,38,10,22,31,21,10,3,22,10,7,14,2,0,3,16,14,15,11,12,1,20,19,7,7,21,25,32,34,8,3,18,24,14,7,18,10,12,37,9,30,21,11,15,6,18,16,35,23,0,24,16,15,10,17,20,4,12,9,3,17,14,12,3,7,16,9,51,24,11,20,8,6	245	141	5.69446e-06	0.000224266	0.654,0.446,0.485,0.32,0.657,0.737,0.734,0.522,0.668,0.535,0.775,0.614,0.468,0.637,0.65,0.722,0.552,0.0,0.721,0.727,1.0,0.442,0.76,0.418,0.58,0.49,0.885,0.611	0.792,0.675,0.759,0.706,0.769,0.605,0.747,0.857,0.834,0.791,0.701,0.839,0.365,0.907,0.746,0.767,0.767,0.814,0.794,0.701,0.882,0.728,0.693,0.78,0.824,0.675,0.809,0.86,0.818,0.584,0.802,0.755,0.71,0.689,0.6,0.841,0.749,0.675,0.63,0.869,0.365,0.659,0.76,0.771,0.789,0.882,1.0,0.843,0.716,0.644,0.874,0.711,0.513,0.951,0.75,0.729,0.705,0.855,0.689,0.711,0.692,0.723,0.874,0.916,0.754,0.704,0.767,0.742,0.8,0.781,0.785,0.62,0.762,0.78,0.626,0.797,0.74,0.843,0.769,0.777,0.664,0.706,1.0,0.676,0.814,0.781,0.781,0.651,0.793,0.893,0.763,0.697,0.92,0.681,0.783,0.683,0.678,0.871,0.751,0.827,0.73,0.676,0.79,0.655,0.798,0.822	-0.154
13541	ENSG00000092931	MFSD11	chr17	+	76754046	76754087	76767385	76767451	76744321	76744466	76769745	76769871	13541	8,1,4,10,2,9,16,5,3,7,7,15,22,138,35,47,6,1,2,51,3,6,13,10,3,5,45,81	11,4,11,11,13,10,14,11,1,6,6,22,14,147,51,44,5,0,2,30,2,7,39,12,3,11,13,84	33,47,177,17,25,4,117,44,25,68,20,36,7,43,49,28,52,37,52,20,14,33,20,100,27,83,37,56,265,25,49,26,21,59,40,44,45,74,23,37,3,48,22,13,42,22,16,11,21,21,74,41,16,19,40,54,15,29,20,47,59,67,40,32,61,54,25,15,48,47,30,55,14,79,32,24,43,30,70,39,74,48,45,62,45,38,16,30,60,16,30,20,16,41,35,15,6,36,29,33,80,36,38,30,9,19	9,1,70,16,24,5,41,9,4,55,13,15,3,13,18,1,9,15,34,22,1,39,14,74,12,116,32,41,107,27,17,16,22,50,44,8,23,29,32,38,1,25,19,10,34,12,6,16,8,8,30,15,0,5,10,29,0,20,16,35,26,31,7,12,38,20,17,8,33,20,9,26,14,44,16,19,21,5,24,12,25,38,0,26,33,18,16,10,24,12,15,4,3,15,11,8,17,21,16,6,63,38,11,27,9,11	141	166	2.13529e-08	1.24506e-06	0.461,0.227,0.3,0.517,0.153,0.514,0.574,0.349,0.779,0.579,0.579,0.445,0.649,0.525,0.447,0.557,0.586,1.0,0.541,0.667,0.638,0.502,0.282,0.495,0.541,0.349,0.803,0.532	0.812,0.982,0.749,0.556,0.551,0.485,0.771,0.852,0.88,0.593,0.644,0.739,0.733,0.796,0.762,0.971,0.872,0.744,0.643,0.517,0.943,0.499,0.627,0.614,0.726,0.457,0.576,0.617,0.745,0.522,0.772,0.657,0.529,0.581,0.517,0.866,0.697,0.75,0.458,0.534,0.779,0.693,0.577,0.605,0.593,0.683,0.758,0.447,0.756,0.756,0.744,0.763,1.0,0.817,0.825,0.687,1.0,0.631,0.595,0.613,0.728,0.718,0.871,0.758,0.654,0.761,0.634,0.688,0.631,0.735,0.797,0.714,0.541,0.679,0.702,0.598,0.707,0.876,0.774,0.793,0.777,0.598,1.0,0.737,0.616,0.713,0.541,0.779,0.746,0.611,0.702,0.855,0.863,0.763,0.789,0.688,0.294,0.669,0.681,0.866,0.599,0.527,0.803,0.567,0.541,0.67	-0.177
13543	ENSG00000092931	MFSD11	chr17	+	76769745	76769871	76774996	76775171	76767002	76767451	76776405	76776541	13543	32,10,19,27,25,18,39,20,5,14,14,47,45,321,95,76,11,2,6,71,4,20,60,23,11,22,22,172	46,17,25,21,30,31,41,15,10,15,32,41,64,351,125,108,24,8,4,96,6,28,63,41,18,30,81,229	18,19,123,30,39,9,80,18,12,101,26,26,10,23,41,16,22,27,54,41,4,69,30,164,20,235,65,60,234,54,35,39,48,104,85,21,61,75,53,57,4,55,36,24,66,13,6,21,28,19,54,23,7,7,35,56,20,37,40,61,68,65,21,15,68,47,36,20,58,37,25,77,24,79,36,41,48,16,49,27,61,73,3,49,63,34,26,22,55,20,42,14,5,37,38,27,20,31,42,16,142,73,29,58,27,25	63,81,421,53,54,21,233,174,79,217,81,114,9,115,130,64,160,107,172,79,67,94,62,268,88,250,128,145,678,58,111,46,109,118,184,75,83,161,87,99,3,53,83,34,159,71,26,38,37,37,179,41,31,50,65,88,24,60,79,127,167,177,55,39,159,85,70,29,77,73,74,105,54,189,87,103,81,41,150,133,147,114,27,107,114,60,67,87,147,40,70,45,44,84,83,43,21,89,114,86,226,73,57,65,62,63	226	275	1.31801e-09	9.18394e-08	0.458,0.417,0.48,0.61,0.503,0.414,0.536,0.619,0.378,0.532,0.347,0.582,0.461,0.527,0.48,0.461,0.358,0.233,0.646,0.474,0.448,0.465,0.537,0.406,0.426,0.472,0.248,0.478	0.258,0.222,0.262,0.408,0.468,0.343,0.295,0.112,0.156,0.362,0.281,0.217,0.575,0.196,0.277,0.233,0.143,0.235,0.276,0.387,0.068,0.472,0.371,0.427,0.217,0.534,0.382,0.335,0.296,0.531,0.277,0.508,0.349,0.517,0.36,0.254,0.472,0.362,0.426,0.412,0.619,0.558,0.345,0.462,0.336,0.182,0.219,0.402,0.479,0.385,0.269,0.406,0.216,0.146,0.396,0.436,0.503,0.429,0.381,0.369,0.331,0.309,0.317,0.319,0.342,0.402,0.385,0.456,0.478,0.381,0.291,0.472,0.351,0.337,0.335,0.326,0.419,0.322,0.284,0.198,0.336,0.438,0.119,0.358,0.402,0.408,0.321,0.235,0.313,0.378,0.422,0.275,0.121,0.349,0.358,0.433,0.537,0.298,0.31,0.185,0.433,0.549,0.382,0.521,0.346,0.326	0.115
13573	ENSG00000166128	RAB8B	chr15	+	63255506	63255584	63256504	63256594	63249644	63249705	63259626	63259692	13573	5,8,2,8,2,16,4,7,6,0,1,16,10,52,42,34,11,2,4,31,1,7,28,5,6,4,33,62	10,8,6,19,13,29,10,12,9,4,23,23,25,51,68,43,4,3,5,45,3,4,27,13,13,6,42,93	12,60,105,28,49,8,94,39,56,88,50,37,5,89,63,42,37,30,20,23,37,16,33,41,56,156,39,43,95,33,24,23,45,70,45,35,39,31,63,80,5,16,72,24,51,18,10,11,19,16,42,19,38,30,91,36,61,57,27,24,29,50,44,56,40,58,107,49,61,29,9,88,6,92,32,82,37,39,93,53,39,83,33,41,35,55,32,60,48,22,81,37,57,8,40,13,7,9,26,30,37,30,15,44,25,12	19,59,116,39,67,8,113,20,42,111,37,53,4,63,68,63,33,17,29,34,28,16,12,51,67,172,56,63,109,26,18,18,34,97,55,27,58,24,34,67,0,30,57,36,56,24,17,11,5,43,86,8,56,24,98,55,62,68,26,37,23,84,36,35,37,63,66,27,46,34,33,116,18,65,35,63,49,41,71,55,31,66,22,50,87,33,36,36,53,51,70,29,24,48,46,30,6,16,21,42,36,35,22,80,26,11	178	190	0.000219629	0.00635436	0.348,0.516,0.262,0.31,0.141,0.371,0.299,0.384,0.416,0.0,0.044,0.426,0.299,0.521,0.397,0.458,0.746,0.416,0.461,0.424,0.262,0.651,0.525,0.291,0.33,0.416,0.456,0.416	0.403,0.521,0.491,0.434,0.438,0.516,0.47,0.675,0.587,0.458,0.591,0.427,0.572,0.601,0.497,0.416,0.545,0.653,0.424,0.419,0.585,0.516,0.746,0.462,0.472,0.492,0.426,0.421,0.482,0.575,0.587,0.577,0.586,0.435,0.466,0.58,0.418,0.58,0.664,0.56,1.0,0.363,0.574,0.416,0.493,0.445,0.386,0.516,0.802,0.284,0.343,0.717,0.42,0.572,0.498,0.411,0.512,0.472,0.526,0.409,0.574,0.389,0.566,0.631,0.536,0.496,0.634,0.66,0.586,0.477,0.225,0.447,0.262,0.602,0.494,0.581,0.446,0.504,0.583,0.507,0.573,0.573,0.616,0.467,0.3,0.64,0.487,0.64,0.492,0.315,0.553,0.577,0.717,0.151,0.481,0.316,0.555,0.375,0.569,0.433,0.523,0.478,0.421,0.37,0.507,0.538	-0.129
13578	ENSG00000164463	CREBRF	chr5	+	173086500	173086626	173090314	173091401	173080584	173080784	173108623	173108818	13578	39,12,4,27,18,22,10,16,26,12,32,11,65,351,145,153,10,2,12,116,11,12,92,8,18,37,199,236	463,92,133,381,211,311,251,300,215,221,361,231,623,3243,1696,1495,93,51,132,844,65,171,682,181,113,304,1599,1888	33,131,166,51,55,22,540,120,146,117,77,86,1,88,156,129,134,159,119,65,43,102,72,108,78,152,157,179,153,38,144,93,117,80,104,184,114,199,92,126,10,207,177,86,133,63,12,66,33,53,303,84,123,86,107,162,114,142,116,188,91,201,149,173,72,76,105,66,157,88,131,70,149,117,99,137,89,105,105,283,176,94,39,90,135,86,40,174,140,107,84,75,49,82,89,42,128,89,68,76,45,44,83,101,72,97	208,771,925,523,445,193,2958,812,784,978,508,665,46,785,1010,917,777,829,924,521,201,827,420,1043,377,1484,1144,1004,1139,430,1110,489,805,902,979,1298,947,1138,656,893,143,1529,1272,531,813,228,145,367,251,406,1979,347,597,483,554,1216,554,919,608,1017,464,1305,695,1148,559,482,876,255,1213,624,884,669,987,939,722,1056,683,643,957,1948,1048,660,232,580,999,727,409,907,962,476,524,531,589,766,823,377,504,617,658,410,421,531,447,735,485,725	226	1187	2.83044e-11	2.47008e-09	0.307,0.407,0.136,0.271,0.309,0.271,0.173,0.219,0.388,0.222,0.318,0.2,0.354,0.362,0.31,0.35,0.361,0.171,0.323,0.419,0.471,0.269,0.415,0.188,0.456,0.39,0.395,0.396	0.455,0.472,0.485,0.339,0.394,0.374,0.489,0.437,0.494,0.386,0.443,0.404,0.102,0.371,0.448,0.425,0.475,0.502,0.403,0.396,0.529,0.393,0.474,0.352,0.521,0.35,0.419,0.484,0.414,0.317,0.405,0.5,0.433,0.318,0.358,0.427,0.387,0.479,0.424,0.426,0.269,0.416,0.422,0.46,0.462,0.592,0.303,0.486,0.408,0.407,0.446,0.56,0.52,0.483,0.504,0.412,0.519,0.448,0.501,0.493,0.507,0.447,0.53,0.442,0.404,0.453,0.386,0.576,0.405,0.426,0.438,0.355,0.442,0.396,0.419,0.405,0.406,0.462,0.366,0.433,0.469,0.428,0.469,0.449,0.415,0.383,0.339,0.502,0.433,0.541,0.457,0.426,0.304,0.36,0.362,0.369,0.572,0.431,0.352,0.493,0.36,0.303,0.494,0.419,0.438,0.413	-0.113
13586	ENSG00000082996	RNF13	chr3	+	149846010	149846140	149852515	149852596	149813819	149814026	149872028	149872154	13586	11,4,6,17,6,16,16,9,11,9,13,17,33,103,91,45,12,1,13,66,11,9,46,7,2,6,18,47	48,18,20,34,26,61,54,29,25,25,42,45,92,286,256,115,26,9,18,219,21,26,142,20,26,13,69,149	20,53,127,91,103,11,166,84,39,158,23,36,1,110,69,68,41,66,49,44,27,44,71,61,46,162,75,77,116,19,35,9,54,86,52,79,47,41,42,72,9,60,76,70,53,41,73,31,35,40,119,41,30,44,37,55,46,69,30,47,34,77,51,64,22,53,27,18,79,41,25,60,36,61,43,60,34,34,51,83,32,39,36,38,58,18,26,47,60,28,43,38,16,34,39,19,19,41,50,67,63,37,16,32,18,32	63,71,167,330,176,22,190,76,80,357,51,64,2,125,81,101,77,59,101,137,29,123,78,106,32,354,130,85,242,84,65,43,130,229,147,146,93,68,61,146,8,133,139,63,115,24,101,20,49,39,197,66,48,54,46,80,65,59,48,73,30,113,60,82,81,56,48,21,58,66,31,95,59,124,70,99,71,46,168,84,57,93,17,85,114,68,72,69,105,56,63,55,48,80,78,46,40,75,61,71,112,135,37,94,43,112	230	181	1.11022e-16	1.65237e-14	0.153,0.149,0.191,0.282,0.154,0.171,0.189,0.196,0.257,0.221,0.196,0.229,0.22,0.221,0.219,0.235,0.266,0.08,0.362,0.192,0.292,0.214,0.203,0.216,0.057,0.266,0.17,0.199	0.2,0.37,0.374,0.178,0.315,0.282,0.407,0.465,0.277,0.258,0.262,0.307,0.282,0.409,0.401,0.346,0.295,0.468,0.276,0.202,0.423,0.22,0.417,0.312,0.531,0.265,0.312,0.416,0.274,0.151,0.298,0.141,0.246,0.228,0.218,0.299,0.285,0.322,0.351,0.28,0.47,0.262,0.301,0.466,0.266,0.573,0.363,0.55,0.36,0.447,0.322,0.328,0.33,0.391,0.388,0.351,0.358,0.479,0.33,0.336,0.471,0.349,0.401,0.381,0.176,0.427,0.307,0.403,0.517,0.328,0.388,0.332,0.324,0.279,0.326,0.323,0.274,0.368,0.193,0.437,0.306,0.248,0.625,0.26,0.286,0.172,0.221,0.349,0.31,0.282,0.349,0.352,0.208,0.251,0.282,0.245,0.272,0.301,0.392,0.426,0.307,0.177,0.254,0.211,0.248,0.184	-0.119
13587	ENSG00000082996	RNF13	chr3	+	149846010	149846140	149852515	149852596	149813836	149814331	149872028	149872154	13587	10,4,5,17,6,13,15,9,11,8,11,14,30,94,84,44,16,1,13,67,11,9,46,7,2,6,17,45	48,20,20,34,26,61,54,29,25,25,42,45,92,286,256,115,26,9,18,219,21,26,142,20,26,13,69,148	19,53,120,86,92,11,143,83,37,142,20,34,1,88,67,62,40,60,43,40,27,40,64,53,37,150,75,71,116,19,40,9,49,103,52,69,46,38,40,69,9,57,76,63,53,41,61,31,22,40,117,39,30,40,35,60,40,60,27,37,34,76,51,48,19,52,27,18,75,39,23,57,34,56,41,62,37,32,51,76,29,38,31,38,56,18,26,46,59,27,40,37,14,35,34,19,19,39,48,60,59,37,16,32,15,30	63,71,167,330,176,22,190,76,80,355,51,64,2,125,81,101,77,59,101,137,29,123,78,106,32,354,130,85,242,84,65,43,130,229,147,146,93,68,61,146,8,133,139,63,115,24,101,20,49,39,197,66,48,54,46,80,65,59,48,73,30,113,60,82,81,56,48,21,58,66,31,95,59,124,70,99,71,46,168,84,57,93,17,85,114,67,72,69,105,56,63,55,48,80,78,46,40,75,61,71,112,135,37,94,43,112	230	181	3.55271e-15	4.66963e-13	0.141,0.136,0.164,0.282,0.154,0.144,0.179,0.196,0.257,0.201,0.171,0.197,0.204,0.205,0.205,0.231,0.326,0.08,0.362,0.194,0.292,0.214,0.203,0.216,0.057,0.266,0.162,0.193	0.192,0.37,0.361,0.17,0.291,0.282,0.372,0.462,0.267,0.239,0.236,0.295,0.282,0.357,0.394,0.326,0.29,0.445,0.251,0.187,0.423,0.204,0.392,0.282,0.476,0.25,0.312,0.397,0.274,0.151,0.326,0.141,0.229,0.261,0.218,0.271,0.28,0.305,0.34,0.271,0.47,0.252,0.301,0.44,0.266,0.573,0.322,0.55,0.261,0.447,0.319,0.317,0.33,0.368,0.375,0.371,0.326,0.445,0.307,0.285,0.471,0.346,0.401,0.315,0.156,0.422,0.307,0.403,0.504,0.317,0.369,0.321,0.312,0.262,0.316,0.33,0.291,0.354,0.193,0.416,0.286,0.243,0.589,0.26,0.279,0.175,0.221,0.344,0.307,0.275,0.333,0.346,0.187,0.256,0.255,0.245,0.272,0.29,0.382,0.399,0.293,0.177,0.254,0.211,0.215,0.174	-0.113
13591	ENSG00000082996	RNF13	chr3	+	149895472	149895560	149911977	149912083	149872028	149872154	149921133	149921227	13591	74,28,36,66,52,51,75,26,35,46,69,60,89,239,201,117,41,4,12,182,24,35,121,25,26,14,75,122	82,30,51,78,37,84,69,57,36,30,60,66,84,311,270,132,48,17,17,186,35,33,136,44,49,26,34,218	42,66,131,362,145,41,139,90,75,247,57,44,11,127,77,80,99,77,70,66,27,120,72,88,26,313,97,73,151,71,76,40,153,219,131,89,84,81,46,124,22,132,106,70,163,29,89,34,76,57,123,60,56,66,65,90,43,71,44,75,39,152,76,85,62,68,49,46,77,74,41,106,66,125,76,125,69,60,110,127,54,99,53,49,101,79,72,93,97,48,100,51,28,66,83,50,55,69,71,75,62,127,27,49,36,70	36,35,73,300,91,38,43,28,39,90,34,19,5,44,29,46,19,14,31,97,13,137,24,78,15,472,90,50,57,68,22,30,114,272,158,76,81,85,66,129,11,57,76,39,99,10,38,14,54,32,47,22,22,15,33,46,16,60,20,26,39,96,47,37,95,31,21,16,60,27,21,61,42,88,25,63,58,24,39,55,28,71,15,44,54,34,50,35,38,20,49,35,5,32,37,25,10,29,52,50,61,159,11,97,22,61	188	206	0	0	0.497,0.506,0.436,0.481,0.606,0.399,0.544,0.333,0.516,0.627,0.558,0.499,0.537,0.457,0.449,0.493,0.483,0.205,0.436,0.517,0.429,0.537,0.494,0.384,0.368,0.371,0.707,0.38	0.561,0.674,0.663,0.569,0.636,0.542,0.78,0.779,0.678,0.75,0.648,0.717,0.707,0.76,0.744,0.656,0.851,0.858,0.712,0.427,0.695,0.49,0.767,0.553,0.655,0.421,0.541,0.615,0.744,0.534,0.791,0.594,0.595,0.469,0.476,0.562,0.532,0.511,0.433,0.513,0.687,0.717,0.604,0.663,0.643,0.761,0.72,0.727,0.607,0.661,0.741,0.749,0.736,0.828,0.683,0.682,0.747,0.565,0.707,0.76,0.523,0.634,0.639,0.716,0.417,0.706,0.719,0.759,0.584,0.75,0.681,0.656,0.633,0.609,0.769,0.685,0.566,0.733,0.756,0.717,0.679,0.604,0.795,0.55,0.672,0.718,0.612,0.744,0.737,0.725,0.691,0.615,0.86,0.693,0.711,0.687,0.858,0.723,0.599,0.622,0.527,0.467,0.729,0.356,0.642,0.557	-0.184
13592	ENSG00000082996	RNF13	chr3	+	149895472	149895570	149911977	149912083	149872028	149872154	149921133	149921184	13592	74,28,36,66,53,51,75,26,35,47,69,60,89,240,206,117,41,4,12,185,24,35,122,25,26,14,76,125	82,30,51,78,37,84,69,57,36,30,60,66,84,311,270,132,48,17,17,186,35,33,136,44,49,26,34,218	42,66,132,371,148,42,144,96,75,254,57,44,11,125,80,81,100,77,71,68,27,121,72,89,26,315,98,76,151,73,76,41,157,224,132,89,84,83,47,127,22,135,106,71,166,29,89,34,76,58,123,60,56,66,66,91,43,71,46,76,39,152,82,87,62,70,51,46,77,75,41,108,66,133,80,125,71,64,111,131,58,99,53,51,106,79,73,95,99,49,103,51,28,66,83,50,55,71,71,75,65,129,28,53,36,76	36,35,73,300,91,38,43,28,39,90,34,19,5,44,29,46,19,14,31,97,13,137,24,78,15,472,90,50,57,68,22,30,114,272,158,76,81,85,66,129,11,57,76,39,99,10,38,14,54,32,47,22,22,15,33,46,16,60,20,26,39,96,47,37,95,31,21,16,60,27,21,61,42,88,25,63,58,24,39,55,28,71,15,44,54,34,50,35,38,20,49,35,5,32,37,25,10,29,52,50,61,159,11,97,22,61	198	206	0	0	0.484,0.493,0.423,0.468,0.598,0.387,0.531,0.322,0.503,0.62,0.545,0.486,0.524,0.445,0.443,0.48,0.471,0.197,0.423,0.509,0.416,0.525,0.483,0.372,0.356,0.359,0.699,0.374	0.548,0.662,0.653,0.563,0.629,0.535,0.777,0.781,0.667,0.746,0.636,0.707,0.696,0.747,0.742,0.647,0.846,0.851,0.704,0.422,0.684,0.479,0.757,0.543,0.643,0.41,0.531,0.613,0.734,0.528,0.782,0.587,0.589,0.461,0.465,0.549,0.519,0.504,0.426,0.506,0.675,0.711,0.592,0.654,0.636,0.751,0.709,0.716,0.594,0.653,0.731,0.739,0.726,0.821,0.675,0.673,0.737,0.552,0.705,0.753,0.51,0.622,0.645,0.71,0.404,0.701,0.716,0.749,0.572,0.743,0.67,0.648,0.62,0.611,0.769,0.674,0.56,0.735,0.748,0.712,0.683,0.592,0.786,0.547,0.671,0.707,0.603,0.738,0.73,0.718,0.686,0.603,0.854,0.682,0.7,0.675,0.851,0.718,0.587,0.609,0.526,0.458,0.726,0.362,0.63,0.565	-0.187
13593	ENSG00000082996	RNF13	chr3	+	149902071	149902162	149911977	149912083	149895472	149895560	149921133	149921227	13593	73,21,32,60,35,59,45,35,31,38,58,68,93,191,140,76,26,7,13,106,11,19,104,23,32,30,53,111	82,30,51,78,37,84,70,57,36,30,60,66,84,313,272,132,48,17,17,186,36,33,136,44,49,26,34,219	36,84,167,161,133,25,147,61,77,207,37,45,7,101,62,65,62,73,65,79,31,114,73,89,38,293,110,80,163,56,50,46,102,155,90,101,74,67,69,121,19,85,106,60,130,15,58,34,58,49,138,45,50,66,72,64,36,57,66,50,36,129,65,54,83,66,35,39,59,58,26,97,64,116,46,112,72,51,80,97,42,104,38,55,93,48,84,61,100,31,74,44,31,52,84,35,56,57,64,66,82,83,38,66,28,69	37,35,73,302,91,38,45,28,41,90,34,19,5,44,29,46,19,14,31,97,13,137,26,78,15,472,90,52,57,68,22,30,114,272,158,76,81,85,66,129,11,57,76,39,99,10,38,14,54,32,49,22,22,15,33,46,16,60,20,26,39,96,47,37,95,31,23,13,60,27,21,61,42,88,25,64,58,25,40,55,28,71,15,44,56,35,51,35,38,20,49,35,5,32,37,25,10,29,52,50,61,159,11,99,24,61	191	206	0	0	0.49,0.43,0.404,0.453,0.505,0.431,0.409,0.398,0.482,0.577,0.51,0.526,0.544,0.397,0.357,0.383,0.369,0.308,0.452,0.381,0.248,0.383,0.452,0.361,0.413,0.554,0.627,0.353	0.512,0.721,0.712,0.365,0.612,0.415,0.779,0.701,0.669,0.713,0.54,0.719,0.602,0.712,0.698,0.604,0.779,0.849,0.693,0.468,0.72,0.473,0.752,0.552,0.732,0.401,0.569,0.624,0.755,0.47,0.71,0.623,0.491,0.381,0.381,0.589,0.496,0.459,0.53,0.503,0.651,0.617,0.601,0.624,0.586,0.618,0.622,0.724,0.537,0.623,0.752,0.688,0.71,0.826,0.702,0.6,0.708,0.506,0.781,0.675,0.499,0.592,0.599,0.612,0.485,0.697,0.621,0.764,0.515,0.699,0.572,0.632,0.622,0.587,0.665,0.654,0.572,0.688,0.683,0.655,0.618,0.612,0.732,0.574,0.642,0.597,0.64,0.653,0.739,0.626,0.62,0.576,0.87,0.637,0.71,0.602,0.858,0.679,0.57,0.587,0.592,0.36,0.788,0.418,0.557,0.55	-0.187
13594	ENSG00000082996	RNF13	chr3	+	149911977	149912083	149921133	149921227	149902071	149902162	149960055	149960136	13594	124,49,59,99,59,116,99,69,50,58,91,86,111,262,303,123,42,10,24,177,28,56,157,45,36,30,35,155	53,13,29,36,20,40,51,31,27,29,51,49,82,269,115,78,34,5,15,148,13,12,99,31,44,31,69,100	36,65,112,320,115,35,61,31,33,172,31,31,9,67,40,41,47,42,58,94,31,136,37,79,25,431,108,79,109,64,33,45,127,230,164,115,67,85,78,126,12,53,70,41,133,8,60,27,82,46,73,25,26,30,37,44,34,34,28,30,28,75,64,36,81,24,34,13,39,24,27,86,42,99,55,90,45,40,67,94,34,97,12,54,58,45,58,42,79,19,58,36,8,40,37,26,20,51,47,63,70,122,19,68,22,57	26,31,127,134,79,19,75,43,34,211,25,35,13,48,44,53,36,29,53,82,18,101,53,99,25,374,104,78,112,54,45,48,124,173,114,100,78,84,67,105,5,54,83,30,93,13,37,42,47,24,76,33,47,26,36,74,23,36,33,47,37,103,36,59,70,52,29,14,60,32,33,74,42,85,35,68,67,32,76,88,38,73,23,44,99,32,34,60,65,31,44,22,18,35,41,33,18,44,48,35,71,110,25,41,18,42	206	194	6.13433e-10	4.45483e-08	0.688,0.78,0.657,0.721,0.735,0.732,0.646,0.677,0.636,0.653,0.627,0.623,0.56,0.478,0.713,0.598,0.538,0.653,0.601,0.53,0.67,0.815,0.599,0.578,0.435,0.477,0.323,0.593	0.566,0.664,0.454,0.692,0.578,0.634,0.434,0.404,0.478,0.434,0.539,0.455,0.395,0.568,0.461,0.421,0.551,0.577,0.508,0.519,0.619,0.559,0.397,0.429,0.485,0.52,0.494,0.488,0.478,0.527,0.408,0.469,0.491,0.556,0.575,0.52,0.447,0.488,0.523,0.531,0.693,0.48,0.443,0.563,0.574,0.367,0.604,0.377,0.622,0.643,0.475,0.416,0.343,0.521,0.492,0.359,0.582,0.471,0.444,0.375,0.416,0.407,0.626,0.365,0.521,0.303,0.525,0.467,0.38,0.414,0.435,0.523,0.485,0.523,0.597,0.555,0.387,0.541,0.454,0.501,0.457,0.556,0.329,0.536,0.356,0.57,0.616,0.397,0.534,0.366,0.554,0.606,0.295,0.518,0.459,0.426,0.511,0.522,0.48,0.629,0.481,0.511,0.417,0.61,0.535,0.561	0.124
13595	ENSG00000240303	ACAD11	chr3	-	132630436	132630558	132631340	132631479	132628339	132628446	132639491	132639656	13595	18,5,10,22,8,10,7,11,11,6,19,12,24,113,32,20,4,2,8,35,2,6,22,7,9,2,45,62	29,7,15,28,8,13,13,9,12,9,18,15,12,89,52,26,6,4,4,41,0,11,19,16,9,3,12,53	9,19,22,24,14,8,101,33,33,322,22,27,1,39,49,95,39,34,65,30,8,36,19,101,26,144,77,49,42,16,34,42,34,25,29,52,32,28,31,57,13,27,67,26,52,4,26,21,16,21,99,17,13,15,45,50,15,23,16,41,16,82,55,17,22,25,24,20,20,33,12,18,15,59,65,61,24,39,73,105,20,33,19,13,98,24,32,37,31,18,33,49,33,20,90,22,25,30,27,28,16,22,20,32,22,12	12,12,30,22,14,7,28,8,10,132,9,2,0,12,12,29,5,1,24,22,4,37,2,74,5,95,53,24,8,19,12,6,16,14,42,26,20,33,14,41,1,11,30,9,41,5,2,8,10,14,50,1,3,11,24,29,13,12,7,9,9,67,11,14,23,8,21,8,2,16,1,7,16,27,8,37,10,13,18,53,15,21,11,22,98,9,18,19,11,11,16,20,20,8,35,20,20,17,9,8,12,41,28,25,5,10	239	222	4.99727e-10	3.665e-08	0.366,0.399,0.382,0.422,0.482,0.417,0.333,0.532,0.46,0.382,0.495,0.426,0.65,0.541,0.364,0.417,0.382,0.317,0.65,0.442,1.0,0.336,0.518,0.289,0.482,0.382,0.777,0.521	0.411,0.595,0.405,0.503,0.482,0.515,0.77,0.793,0.754,0.694,0.694,0.926,1.0,0.751,0.791,0.753,0.879,0.969,0.716,0.559,0.65,0.475,0.898,0.559,0.828,0.585,0.574,0.655,0.83,0.439,0.725,0.867,0.664,0.624,0.391,0.65,0.598,0.441,0.673,0.564,0.924,0.695,0.675,0.729,0.541,0.426,0.924,0.709,0.598,0.582,0.648,0.94,0.801,0.559,0.635,0.616,0.517,0.64,0.68,0.809,0.623,0.532,0.823,0.53,0.47,0.744,0.515,0.699,0.903,0.657,0.918,0.705,0.465,0.67,0.883,0.605,0.69,0.736,0.79,0.648,0.553,0.593,0.616,0.354,0.482,0.712,0.623,0.644,0.724,0.603,0.657,0.695,0.605,0.699,0.705,0.505,0.537,0.621,0.736,0.765,0.553,0.333,0.399,0.543,0.803,0.527	-0.185
13596	ENSG00000124596	OARD1	chr6	-	41070075	41070134	41071131	41071276	41068840	41068953	41071595	41071675	13596	57,9,33,30,33,31,47,32,16,10,28,38,63,284,103,207,19,8,17,144,17,21,106,17,18,6,166,190	23,8,15,15,17,24,22,15,9,0,32,13,8,69,25,48,4,1,3,33,2,9,11,3,18,11,37,41	40,161,215,110,114,48,619,203,158,516,50,128,4,152,173,129,260,101,112,90,99,62,154,131,112,566,170,186,458,133,182,117,109,131,93,127,116,105,215,112,53,140,136,108,258,43,73,46,61,62,378,93,96,49,79,208,52,115,109,116,56,282,159,143,110,154,123,84,117,85,85,187,168,187,107,151,159,93,162,169,145,179,63,90,148,118,97,195,205,55,109,124,63,82,77,20,100,107,146,117,64,147,40,110,73,68	9,12,49,20,22,6,63,26,4,72,7,11,1,28,18,12,52,11,29,13,6,21,13,23,10,92,60,32,56,29,23,9,30,23,24,33,19,22,48,13,2,33,23,25,49,9,5,12,16,7,55,2,18,4,8,19,3,27,19,14,7,102,22,10,17,22,36,9,16,14,16,43,43,37,27,41,27,14,22,39,15,39,12,22,46,25,21,56,31,6,21,6,13,10,17,5,15,20,27,11,15,30,16,21,11,8	245	159	4.19362e-08	2.33589e-06	0.617,0.422,0.588,0.565,0.557,0.456,0.581,0.581,0.536,1.0,0.362,0.655,0.836,0.728,0.728,0.737,0.755,0.838,0.786,0.739,0.847,0.602,0.862,0.786,0.394,0.261,0.744,0.75	0.743,0.897,0.74,0.781,0.771,0.838,0.864,0.835,0.962,0.823,0.823,0.883,0.722,0.779,0.862,0.875,0.764,0.856,0.715,0.818,0.915,0.657,0.885,0.787,0.879,0.8,0.648,0.79,0.841,0.749,0.837,0.894,0.702,0.787,0.715,0.714,0.798,0.756,0.744,0.848,0.945,0.734,0.793,0.737,0.774,0.756,0.905,0.713,0.712,0.852,0.817,0.968,0.776,0.888,0.865,0.877,0.918,0.734,0.788,0.843,0.838,0.642,0.824,0.903,0.808,0.82,0.689,0.858,0.826,0.798,0.775,0.738,0.717,0.766,0.72,0.705,0.793,0.812,0.827,0.738,0.863,0.749,0.773,0.726,0.676,0.754,0.75,0.693,0.811,0.856,0.771,0.931,0.759,0.842,0.746,0.722,0.812,0.776,0.778,0.873,0.735,0.761,0.619,0.773,0.812,0.847	-0.141
13610	ENSG00000163755	HPS3	chr3	+	149157349	149157531	149158665	149158846	149155106	149155215	149160045	149160279	13610	15,9,5,18,17,17,9,8,14,9,10,8,21,143,18,45,11,2,7,84,2,8,20,10,7,10,49,51	16,6,9,23,17,24,26,22,13,15,8,12,24,107,37,45,14,3,9,43,1,5,35,16,6,12,30,36	8,92,136,116,117,15,258,42,55,194,8,58,2,115,62,52,47,51,96,23,25,48,44,66,62,652,84,65,169,19,28,22,70,64,63,54,110,101,38,79,10,53,64,19,108,40,12,21,90,21,118,45,58,51,76,43,64,38,67,93,36,111,101,152,48,76,69,63,158,115,42,63,47,50,32,62,26,27,79,121,31,67,27,40,42,34,32,25,64,39,47,68,31,40,83,31,30,30,33,42,53,46,44,45,35,17	13,44,61,99,78,14,129,15,37,89,13,32,2,52,32,31,31,21,36,22,6,31,22,73,32,482,49,52,72,31,13,32,60,68,53,45,46,63,23,47,2,33,26,12,67,16,7,17,83,14,87,46,27,35,55,43,40,23,38,50,18,64,48,126,62,45,45,30,157,75,19,40,25,39,47,45,38,12,54,61,43,63,4,32,53,26,23,28,60,32,33,51,12,20,39,10,45,43,16,38,36,30,37,35,20,22	282	281	9.71156e-07	4.34447e-05	0.483,0.599,0.356,0.438,0.499,0.414,0.256,0.266,0.518,0.374,0.555,0.399,0.466,0.571,0.326,0.499,0.439,0.399,0.437,0.661,0.666,0.615,0.363,0.384,0.538,0.454,0.619,0.585	0.38,0.676,0.69,0.539,0.599,0.516,0.666,0.736,0.597,0.685,0.38,0.644,0.499,0.688,0.659,0.626,0.602,0.708,0.727,0.51,0.806,0.607,0.666,0.474,0.659,0.574,0.631,0.555,0.701,0.379,0.682,0.407,0.538,0.484,0.542,0.545,0.704,0.615,0.622,0.626,0.833,0.615,0.71,0.612,0.616,0.714,0.631,0.552,0.519,0.599,0.575,0.494,0.682,0.592,0.579,0.499,0.615,0.622,0.637,0.65,0.666,0.633,0.677,0.546,0.435,0.627,0.604,0.677,0.501,0.604,0.688,0.611,0.652,0.561,0.404,0.579,0.405,0.692,0.593,0.664,0.418,0.514,0.871,0.555,0.441,0.566,0.581,0.471,0.515,0.548,0.587,0.571,0.72,0.666,0.68,0.755,0.399,0.41,0.673,0.524,0.595,0.604,0.542,0.562,0.636,0.435	-0.123
13611	ENSG00000163755	HPS3	chr3	+	149157349	149157531	149160045	149160279	149155106	149155215	149162147	149162333	13611	15,9,5,18,17,17,9,8,14,9,10,8,21,144,18,45,11,2,7,84,2,8,20,10,7,10,49,51	26,9,17,35,28,36,21,27,19,20,25,33,45,231,80,85,25,8,13,107,1,18,43,34,13,8,77,68	8,92,136,116,117,15,258,42,55,194,8,58,2,115,62,52,47,51,96,23,25,48,44,66,62,652,84,65,169,19,28,22,70,64,63,54,113,101,38,79,10,53,64,19,108,40,12,21,90,21,118,42,58,51,76,43,64,38,67,93,36,111,101,152,48,76,69,63,158,115,42,63,47,50,32,62,26,27,79,121,31,67,27,40,42,34,32,25,64,39,47,68,31,40,83,31,30,30,33,42,53,46,44,45,35,17	31,42,149,129,191,16,276,108,46,157,27,73,10,97,77,71,55,40,71,61,6,58,80,100,39,914,109,93,176,58,39,71,115,77,70,62,126,106,38,91,4,74,55,36,95,21,16,34,114,34,209,41,68,59,80,46,48,33,59,73,29,113,78,165,92,110,41,88,297,179,28,85,32,92,79,82,45,58,114,131,44,133,7,59,76,52,54,80,92,54,51,47,51,58,90,50,30,69,33,48,61,49,37,49,41,39	282	334	4.94403e-07	2.32279e-05	0.406,0.542,0.258,0.379,0.418,0.359,0.337,0.26,0.466,0.348,0.321,0.223,0.356,0.425,0.21,0.385,0.343,0.228,0.389,0.482,0.703,0.345,0.355,0.258,0.389,0.597,0.43,0.47	0.234,0.722,0.519,0.516,0.42,0.526,0.525,0.315,0.586,0.594,0.26,0.485,0.192,0.584,0.488,0.465,0.503,0.602,0.616,0.309,0.832,0.495,0.394,0.439,0.653,0.458,0.477,0.453,0.532,0.28,0.46,0.268,0.419,0.496,0.516,0.508,0.515,0.53,0.542,0.507,0.748,0.459,0.58,0.385,0.574,0.693,0.47,0.422,0.483,0.422,0.401,0.548,0.503,0.506,0.529,0.525,0.612,0.577,0.574,0.601,0.595,0.538,0.605,0.522,0.382,0.45,0.666,0.459,0.387,0.432,0.64,0.467,0.635,0.392,0.324,0.472,0.406,0.355,0.451,0.522,0.455,0.374,0.82,0.445,0.396,0.436,0.412,0.27,0.452,0.461,0.522,0.631,0.419,0.45,0.522,0.423,0.542,0.34,0.542,0.509,0.507,0.526,0.585,0.521,0.503,0.34	-0.109
13612	ENSG00000163755	HPS3	chr3	+	149158665	149158846	149160045	149160279	149157349	149157531	149162147	149162333	13612	17,9,5,32,15,16,17,19,12,10,8,14,26,109,39,50,8,0,6,53,1,2,46,8,8,7,49,36	26,9,17,35,28,36,21,27,19,20,25,33,45,231,80,85,25,8,13,107,1,18,43,34,13,8,77,68	16,66,180,120,123,9,298,35,55,133,24,63,3,118,55,41,70,50,56,29,30,65,64,79,68,534,82,64,136,21,52,32,75,70,65,52,93,91,35,67,4,61,49,17,112,28,21,25,80,20,143,63,36,61,73,52,64,38,87,67,35,93,102,179,71,78,64,43,232,108,57,57,56,74,60,64,54,29,86,101,60,95,2,53,85,46,33,55,95,42,42,76,31,51,59,28,60,41,28,58,58,30,63,44,31,23	31,42,149,129,191,16,276,108,46,157,27,73,10,97,77,71,55,40,71,61,6,58,80,100,39,914,109,93,176,58,39,71,115,77,70,62,126,106,38,91,4,74,55,36,95,21,16,34,114,34,209,44,68,59,80,46,48,33,59,73,29,113,78,165,92,110,41,88,297,179,28,85,32,92,79,82,45,58,114,131,44,133,7,59,76,52,54,80,92,54,51,47,51,58,90,50,30,67,33,48,61,49,35,49,41,39	281	334	4.77614e-07	2.24978e-05	0.437,0.543,0.259,0.521,0.389,0.346,0.49,0.455,0.429,0.373,0.276,0.335,0.407,0.359,0.367,0.411,0.276,0.0,0.354,0.371,0.543,0.117,0.56,0.219,0.422,0.51,0.431,0.386	0.38,0.651,0.589,0.525,0.434,0.401,0.562,0.278,0.587,0.502,0.514,0.506,0.263,0.591,0.459,0.407,0.602,0.598,0.484,0.361,0.856,0.571,0.487,0.484,0.675,0.41,0.472,0.45,0.479,0.301,0.613,0.349,0.437,0.519,0.525,0.499,0.467,0.505,0.523,0.467,0.543,0.495,0.514,0.36,0.584,0.613,0.609,0.466,0.455,0.411,0.449,0.63,0.386,0.551,0.52,0.573,0.613,0.578,0.637,0.522,0.589,0.494,0.609,0.563,0.478,0.457,0.65,0.367,0.481,0.418,0.708,0.444,0.675,0.489,0.474,0.481,0.588,0.373,0.473,0.478,0.618,0.459,0.254,0.516,0.571,0.513,0.421,0.45,0.551,0.48,0.495,0.658,0.419,0.511,0.438,0.4,0.704,0.421,0.502,0.59,0.531,0.421,0.681,0.516,0.473,0.412	-0.127
13613	ENSG00000163755	HPS3	chr3	+	149163841	149163949	149167064	149167240	149162689	149162878	149167888	149167983	13613	17,6,9,30,9,24,14,16,9,11,7,9,8,86,22,28,13,5,5,43,3,12,18,13,15,3,28,28	7,4,3,12,11,7,17,9,7,2,6,3,6,104,24,15,13,0,11,39,2,4,20,12,5,4,15,9	12,22,72,82,72,8,97,39,31,56,8,43,0,70,26,21,33,29,34,21,14,36,31,35,7,339,41,32,55,20,16,22,41,32,24,47,41,39,20,37,0,54,29,10,41,28,14,9,44,18,67,22,28,27,62,21,56,17,27,36,10,60,36,95,22,35,27,16,85,59,27,28,24,48,28,28,17,25,31,59,13,48,7,18,25,26,15,37,24,17,23,51,16,24,29,8,24,16,24,16,31,19,13,27,22,8	15,25,37,45,75,6,167,25,24,61,13,30,2,49,42,27,27,20,31,23,17,22,55,45,10,319,36,44,92,11,13,22,33,52,41,17,28,24,14,27,6,20,41,17,59,8,7,12,77,10,51,27,17,33,41,20,42,23,39,25,17,28,33,117,22,32,60,34,79,56,13,26,13,36,28,35,22,23,21,45,8,21,17,18,26,16,11,13,27,17,11,50,9,31,37,26,26,49,26,23,16,11,25,20,18,11	208	276	0.00103384	0.025555	0.763,0.666,0.799,0.768,0.521,0.82,0.522,0.702,0.63,0.879,0.608,0.799,0.639,0.523,0.549,0.712,0.57,1.0,0.376,0.594,0.666,0.799,0.544,0.59,0.799,0.499,0.712,0.805	0.515,0.539,0.721,0.707,0.56,0.639,0.435,0.674,0.632,0.549,0.45,0.655,0.0,0.655,0.451,0.508,0.619,0.658,0.593,0.548,0.522,0.685,0.428,0.508,0.482,0.585,0.602,0.491,0.442,0.707,0.62,0.57,0.622,0.45,0.437,0.786,0.66,0.683,0.655,0.645,0.0,0.782,0.484,0.438,0.48,0.823,0.726,0.499,0.431,0.705,0.635,0.52,0.686,0.521,0.667,0.582,0.639,0.495,0.479,0.656,0.438,0.74,0.591,0.519,0.57,0.592,0.374,0.384,0.588,0.583,0.734,0.588,0.71,0.639,0.57,0.515,0.506,0.591,0.662,0.635,0.683,0.752,0.353,0.57,0.561,0.683,0.644,0.791,0.541,0.57,0.735,0.575,0.702,0.507,0.51,0.29,0.551,0.302,0.551,0.48,0.72,0.696,0.408,0.642,0.619,0.491	0.104
13626	ENSG00000105373	NOP53	chr19	+	47754526	47754631	47755347	47755523	47752511	47752607	47755755	47755822	13626	11,26,16,21,17,26,30,32,27,12,47,32,176,301,308,137,13,12,59,135,9,50,91,48,19,51,229,306	3,18,16,15,16,25,29,18,12,8,31,16,205,413,535,234,35,39,71,197,3,73,117,68,14,35,443,338	131,240,512,328,430,45,734,133,288,858,235,205,14,279,241,327,449,345,397,290,99,278,227,333,332,661,278,538,521,142,175,200,295,222,310,513,396,319,473,314,303,244,687,250,493,220,183,485,86,243,466,154,590,660,397,197,500,438,298,363,258,549,284,649,135,285,585,298,298,334,451,203,555,353,336,666,333,300,504,1075,263,221,283,374,257,317,163,501,659,256,427,179,412,296,288,152,210,304,282,492,261,248,371,695,333,309	202,376,712,466,654,71,1072,243,498,1371,308,334,12,466,409,618,643,538,741,554,146,405,357,497,488,957,484,821,862,230,249,364,480,300,377,666,548,474,738,659,602,389,1090,535,838,345,435,977,219,468,675,275,957,1120,849,275,810,724,496,626,428,1041,409,1258,133,379,1032,552,586,526,744,254,799,692,698,1257,375,505,751,1603,482,431,389,467,500,484,217,879,1149,383,757,339,775,556,500,219,392,552,431,901,384,256,506,937,471,332	205	276	4.98692e-06	0.000198592	0.832,0.66,0.574,0.653,0.589,0.583,0.582,0.705,0.752,0.669,0.671,0.729,0.536,0.495,0.437,0.441,0.333,0.293,0.528,0.48,0.802,0.48,0.512,0.487,0.646,0.662,0.41,0.549	0.466,0.462,0.492,0.487,0.47,0.46,0.48,0.424,0.438,0.457,0.507,0.452,0.611,0.446,0.442,0.416,0.485,0.463,0.419,0.413,0.477,0.48,0.461,0.474,0.478,0.482,0.436,0.469,0.449,0.454,0.486,0.425,0.453,0.499,0.525,0.509,0.493,0.475,0.463,0.391,0.404,0.458,0.459,0.386,0.442,0.462,0.362,0.401,0.346,0.411,0.482,0.43,0.454,0.442,0.386,0.491,0.454,0.449,0.447,0.438,0.448,0.415,0.483,0.41,0.577,0.503,0.433,0.421,0.406,0.461,0.449,0.518,0.483,0.407,0.393,0.416,0.545,0.444,0.475,0.474,0.424,0.408,0.495,0.519,0.409,0.469,0.503,0.434,0.436,0.474,0.432,0.416,0.417,0.418,0.437,0.483,0.419,0.426,0.468,0.424,0.478,0.566,0.497,0.5,0.488,0.556	0.118
13627	ENSG00000105373	NOP53	chr19	+	47755347	47755523	47755755	47755822	47754526	47754631	47756527	47756604	13627	0,7,2,2,2,0,3,5,1,0,4,2,75,160,217,71,15,14,29,71,0,26,52,28,10,23,200,98	10,17,19,26,21,18,25,19,31,15,30,13,174,262,329,171,22,25,52,230,2,50,71,48,7,21,193,200	84,167,337,202,248,25,566,96,260,624,133,159,8,197,173,316,313,244,351,233,61,165,132,219,231,364,202,353,357,102,108,175,198,123,133,329,249,192,330,273,278,184,527,270,369,185,227,563,89,244,319,139,464,558,419,107,398,373,245,274,164,499,207,614,41,172,538,294,241,248,359,91,443,301,342,601,139,236,298,765,228,193,192,200,208,252,88,409,582,173,368,158,369,279,229,70,214,247,176,423,157,89,222,355,232,135	126,189,282,298,328,50,550,153,221,649,212,208,8,329,267,265,303,284,293,245,105,244,199,252,278,583,254,445,534,132,126,165,273,167,230,375,316,272,426,367,314,224,567,283,406,230,252,324,87,222,362,111,483,599,370,150,392,339,187,250,179,518,210,493,97,169,479,191,226,308,327,182,429,306,245,601,255,235,394,752,178,186,195,243,249,221,118,395,471,158,351,196,305,231,198,136,148,218,241,343,206,175,240,541,262,217	276	167	0	0	0.0,0.199,0.06,0.044,0.054,0.0,0.068,0.137,0.019,0.0,0.075,0.085,0.207,0.27,0.285,0.201,0.292,0.253,0.252,0.157,0.0,0.239,0.307,0.261,0.464,0.399,0.385,0.229	0.287,0.348,0.42,0.291,0.314,0.232,0.384,0.275,0.416,0.368,0.275,0.316,0.377,0.266,0.282,0.419,0.385,0.342,0.42,0.365,0.26,0.29,0.286,0.345,0.335,0.274,0.325,0.324,0.288,0.319,0.342,0.391,0.305,0.308,0.259,0.347,0.323,0.299,0.319,0.31,0.349,0.332,0.36,0.366,0.355,0.327,0.353,0.513,0.382,0.399,0.348,0.431,0.368,0.36,0.407,0.301,0.381,0.4,0.442,0.399,0.357,0.368,0.374,0.43,0.204,0.381,0.405,0.482,0.392,0.328,0.399,0.232,0.385,0.373,0.458,0.377,0.248,0.378,0.314,0.381,0.437,0.386,0.373,0.332,0.336,0.408,0.311,0.385,0.428,0.399,0.388,0.328,0.423,0.422,0.412,0.237,0.467,0.407,0.306,0.427,0.316,0.235,0.359,0.284,0.349,0.273	-0.175
13629	ENSG00000152952	PLOD2	chr3	-	146073286	146073352	146076781	146076895	146072560	146072665	146079115	146079257	13629	57,6,2,41,5,12,3,34,36,2,8,17,11,15,28,11,6,10,4,191,1,20,3,4,4,5,5,8	141,10,18,64,9,25,9,44,57,7,12,38,6,78,71,13,7,5,11,165,3,24,5,8,12,8,3,39	7,5,8,91,38,2,3,0,5,120,7,8,1,8,4,22,3,5,5,6,5,14,10,6,8,335,10,5,8,8,3,5,36,23,12,5,4,20,3,22,2,0,9,18,12,6,1,1,6,9,6,0,5,5,3,7,0,12,8,5,4,75,3,43,4,3,23,3,12,48,5,5,13,1,4,1,5,7,47,16,13,5,0,8,38,1,12,3,2,9,2,2,2,14,12,2,7,5,3,5,15,6,6,26,4,5	9,7,35,153,93,12,16,6,31,175,40,13,3,23,10,38,7,17,10,12,22,13,36,32,41,565,35,16,35,11,6,10,72,28,22,12,32,29,17,108,5,11,18,19,13,44,12,14,26,11,25,10,24,11,35,31,21,80,32,28,7,257,13,101,38,13,54,17,54,119,12,20,20,20,17,15,16,21,65,19,27,10,4,29,113,12,40,16,15,42,8,12,19,28,128,55,48,9,5,11,12,18,38,88,19,4	214	166	4.13872e-06	0.000167211	0.239,0.318,0.079,0.332,0.301,0.271,0.205,0.375,0.329,0.181,0.341,0.258,0.587,0.13,0.234,0.396,0.399,0.608,0.22,0.473,0.205,0.393,0.318,0.279,0.205,0.327,0.564,0.137	0.376,0.357,0.151,0.316,0.241,0.114,0.127,0.0,0.111,0.347,0.12,0.323,0.205,0.212,0.237,0.31,0.249,0.186,0.279,0.279,0.15,0.455,0.177,0.127,0.131,0.315,0.181,0.195,0.151,0.361,0.279,0.279,0.279,0.389,0.297,0.244,0.088,0.349,0.12,0.136,0.237,0.0,0.279,0.424,0.417,0.096,0.061,0.052,0.152,0.388,0.157,0.0,0.139,0.261,0.062,0.149,0.0,0.104,0.162,0.122,0.307,0.185,0.152,0.248,0.075,0.152,0.248,0.12,0.147,0.238,0.244,0.162,0.335,0.037,0.154,0.049,0.195,0.205,0.359,0.395,0.272,0.279,0.0,0.176,0.207,0.061,0.189,0.127,0.094,0.143,0.162,0.114,0.075,0.279,0.068,0.027,0.102,0.301,0.318,0.261,0.492,0.205,0.109,0.186,0.14,0.492	0.109
13657	ENSG00000198964	SGMS1	chr10	-	50433475	50433556	50590152	50590247	50343491	50344345	50623706	50623956	13657	9,0,1,5,3,8,2,1,1,0,5,4,11,95,26,18,7,4,4,10,3,7,37,7,2,0,44,46	19,4,7,10,11,10,11,9,6,3,17,19,24,123,67,22,17,2,6,12,0,4,23,2,6,3,59,40	7,65,163,18,36,7,108,14,49,147,30,44,3,20,37,44,42,52,49,26,44,52,39,55,31,135,119,131,340,15,36,17,35,50,45,34,77,71,50,35,33,9,44,27,52,9,4,30,57,29,112,42,34,19,19,72,59,32,26,24,17,32,40,39,35,60,66,26,65,44,42,27,16,60,26,55,17,47,45,40,30,27,3,41,35,34,23,42,63,49,54,39,40,41,51,29,22,25,41,82,70,19,70,47,59,41	4,38,118,23,38,0,92,43,48,112,29,39,2,32,58,45,62,23,30,34,12,46,14,51,21,118,88,125,339,24,49,28,28,47,58,54,50,66,74,53,8,21,51,21,58,33,9,23,98,36,84,20,31,29,32,56,14,48,30,49,17,43,15,43,36,48,50,20,42,61,36,47,31,56,26,59,25,35,70,25,41,40,16,33,43,45,21,21,69,14,50,33,41,22,42,26,16,20,30,72,73,35,31,47,25,39	195	181	4.27033e-05	0.0014317	0.305,0.0,0.117,0.317,0.202,0.426,0.144,0.093,0.134,0.0,0.214,0.163,0.298,0.418,0.265,0.432,0.277,0.65,0.382,0.436,1.0,0.619,0.599,0.765,0.236,0.0,0.409,0.516	0.619,0.614,0.562,0.421,0.468,1.0,0.521,0.232,0.487,0.549,0.49,0.512,0.582,0.367,0.372,0.476,0.386,0.677,0.603,0.415,0.773,0.512,0.721,0.5,0.578,0.515,0.557,0.493,0.482,0.367,0.405,0.36,0.537,0.497,0.419,0.369,0.588,0.5,0.385,0.38,0.793,0.285,0.445,0.544,0.454,0.202,0.292,0.548,0.351,0.428,0.553,0.661,0.504,0.378,0.355,0.544,0.796,0.382,0.446,0.313,0.481,0.409,0.712,0.457,0.474,0.537,0.551,0.547,0.59,0.401,0.52,0.348,0.324,0.499,0.481,0.464,0.387,0.555,0.374,0.598,0.404,0.385,0.148,0.536,0.43,0.412,0.504,0.65,0.459,0.765,0.501,0.523,0.475,0.634,0.53,0.509,0.561,0.537,0.559,0.514,0.471,0.335,0.677,0.481,0.687,0.494	-0.159
13660	ENSG00000198964	SGMS1	chr10	-	50519830	50519921	50590152	50590247	50466889	50466932	50623706	50623956	13660	9,0,1,5,3,8,2,1,1,0,5,4,11,95,26,18,7,4,4,10,3,7,37,7,2,0,44,46	6,6,2,13,8,6,16,5,8,2,10,21,32,141,95,54,15,2,7,28,3,5,32,7,12,6,67,69	7,65,163,18,36,7,108,14,49,147,30,44,3,20,37,44,42,52,49,26,44,52,39,55,31,133,119,133,340,15,36,17,35,50,45,34,77,73,50,35,33,9,44,27,52,9,4,30,57,29,113,42,34,19,19,72,59,32,26,24,17,32,40,39,35,60,66,26,65,44,42,27,16,60,26,55,17,47,45,40,30,27,3,41,35,34,23,42,63,49,54,39,40,41,51,29,22,25,41,82,70,19,70,47,59,42	10,37,86,13,36,11,41,26,32,131,23,41,5,11,45,31,27,24,35,28,7,43,22,49,16,140,91,85,218,16,57,25,43,71,69,67,56,47,59,50,1,39,70,41,45,16,24,29,93,26,89,41,22,12,28,70,7,50,43,26,33,38,37,44,44,34,42,28,29,40,42,63,19,64,55,81,31,45,66,51,65,46,11,47,25,46,28,52,87,34,52,29,19,54,55,21,18,31,36,63,90,36,38,40,37,49	195	191	3.24348e-08	1.83422e-06	0.595,0.0,0.329,0.274,0.269,0.566,0.109,0.164,0.109,0.0,0.329,0.157,0.252,0.398,0.211,0.246,0.314,0.662,0.359,0.259,0.495,0.578,0.531,0.495,0.14,0.0,0.391,0.395	0.407,0.632,0.65,0.576,0.495,0.384,0.721,0.345,0.6,0.524,0.561,0.512,0.37,0.64,0.446,0.582,0.604,0.68,0.578,0.476,0.86,0.542,0.635,0.524,0.655,0.482,0.562,0.605,0.604,0.479,0.382,0.4,0.444,0.408,0.39,0.332,0.574,0.603,0.454,0.407,0.97,0.184,0.381,0.392,0.531,0.355,0.14,0.503,0.375,0.522,0.554,0.501,0.602,0.608,0.399,0.502,0.892,0.385,0.372,0.475,0.335,0.452,0.514,0.465,0.438,0.633,0.606,0.476,0.687,0.519,0.495,0.296,0.452,0.479,0.316,0.399,0.349,0.506,0.4,0.434,0.311,0.365,0.211,0.461,0.578,0.42,0.446,0.442,0.415,0.585,0.504,0.568,0.673,0.427,0.476,0.575,0.545,0.441,0.527,0.56,0.432,0.341,0.643,0.535,0.61,0.456	-0.188
13676	ENSG00000114127	XRN1	chr3	-	142365309	142365366	142370484	142370620	142365046	142365179	142371238	142371328	13676	44,10,15,25,42,26,31,14,16,14,21,26,41,210,39,55,18,0,9,42,3,7,70,23,15,16,35,81	13,2,5,6,11,9,9,8,3,4,7,14,25,87,21,30,10,3,2,35,1,7,31,4,7,2,53,32	4,36,39,55,33,10,60,17,15,73,8,42,6,28,32,53,23,3,45,34,6,52,5,66,6,179,106,47,38,45,23,25,35,89,79,38,76,21,6,86,3,31,43,27,49,47,8,13,25,16,81,10,26,12,28,42,28,32,14,43,21,88,25,10,62,24,22,27,55,35,11,37,20,73,23,43,45,25,63,53,44,54,18,48,57,24,28,51,54,17,10,18,21,29,53,38,3,19,17,20,44,64,33,32,25,11	5,26,42,39,35,7,81,30,40,78,12,67,0,32,34,40,33,18,16,28,20,37,17,23,17,84,74,39,67,26,27,28,31,62,30,52,60,18,13,71,0,22,35,23,40,30,3,16,20,23,102,18,14,16,31,22,10,16,15,26,12,55,21,24,33,44,35,17,62,69,20,45,37,84,12,39,46,36,73,38,45,48,4,31,61,18,33,24,47,44,17,41,12,29,55,26,9,18,20,7,23,31,42,38,24,15	236	157	8.30486e-10	5.94595e-08	0.692,0.769,0.666,0.735,0.718,0.658,0.696,0.538,0.78,0.7,0.666,0.553,0.522,0.616,0.553,0.549,0.545,0.0,0.75,0.444,0.666,0.399,0.6,0.793,0.588,0.842,0.305,0.627	0.347,0.479,0.382,0.484,0.385,0.487,0.33,0.274,0.2,0.384,0.307,0.294,1.0,0.368,0.385,0.468,0.317,0.1,0.652,0.447,0.166,0.483,0.164,0.656,0.19,0.586,0.488,0.445,0.274,0.535,0.362,0.373,0.429,0.488,0.637,0.327,0.457,0.437,0.235,0.446,1.0,0.484,0.45,0.439,0.449,0.51,0.64,0.351,0.454,0.316,0.346,0.27,0.553,0.333,0.375,0.559,0.651,0.571,0.383,0.524,0.538,0.516,0.442,0.217,0.556,0.266,0.295,0.514,0.371,0.252,0.268,0.354,0.264,0.366,0.56,0.423,0.394,0.316,0.365,0.481,0.394,0.428,0.75,0.507,0.383,0.47,0.361,0.586,0.433,0.204,0.281,0.226,0.538,0.399,0.391,0.493,0.182,0.413,0.361,0.655,0.56,0.579,0.343,0.359,0.409,0.328	0.184
13678	ENSG00000114127	XRN1	chr3	-	142418814	142418881	142421015	142421153	142417840	142418609	142421475	142421543	13678	36,11,6,21,40,21,27,10,16,15,18,43,44,281,59,50,23,4,8,73,1,4,111,28,7,10,76,110	20,2,5,17,17,11,20,6,5,2,16,8,24,104,35,41,13,5,0,43,2,13,57,5,7,5,48,48	16,70,106,62,62,32,214,45,51,174,28,101,5,57,112,89,53,58,81,25,18,53,34,139,33,206,223,87,139,48,40,52,25,105,118,80,110,74,36,64,4,59,77,34,76,24,12,23,33,36,266,20,39,26,45,120,45,55,33,59,30,168,40,71,91,60,38,52,93,91,43,86,36,181,54,99,103,69,130,84,98,111,29,62,94,66,45,110,117,66,42,72,59,92,112,70,73,35,38,21,54,55,84,44,72,36	7,15,33,24,5,9,51,8,9,26,16,22,3,13,26,21,12,12,10,13,2,34,3,33,2,87,84,24,35,14,9,28,25,45,66,9,33,19,17,63,0,32,22,18,27,21,5,4,18,8,67,18,4,12,7,16,8,14,11,17,14,66,10,21,45,17,11,27,42,26,11,25,14,36,13,25,37,19,28,22,33,28,15,16,26,30,5,42,37,18,13,21,8,20,24,16,4,11,15,2,37,29,20,20,12,6	238	167	1.7769e-05	0.000639421	0.558,0.794,0.457,0.464,0.623,0.573,0.486,0.539,0.692,0.84,0.441,0.79,0.563,0.655,0.542,0.461,0.554,0.36,1.0,0.544,0.26,0.178,0.577,0.797,0.412,0.584,0.526,0.617	0.616,0.766,0.693,0.644,0.897,0.714,0.746,0.798,0.799,0.824,0.551,0.763,0.539,0.755,0.751,0.748,0.756,0.772,0.85,0.574,0.863,0.522,0.888,0.747,0.92,0.624,0.651,0.718,0.736,0.706,0.757,0.566,0.412,0.621,0.556,0.862,0.701,0.732,0.598,0.416,1.0,0.564,0.711,0.57,0.664,0.445,0.627,0.801,0.563,0.759,0.736,0.438,0.872,0.603,0.819,0.84,0.798,0.734,0.678,0.709,0.601,0.641,0.737,0.703,0.587,0.712,0.708,0.575,0.608,0.711,0.733,0.707,0.643,0.779,0.745,0.735,0.661,0.718,0.765,0.728,0.676,0.736,0.576,0.731,0.717,0.607,0.863,0.648,0.689,0.72,0.694,0.706,0.838,0.763,0.766,0.754,0.928,0.691,0.64,0.88,0.506,0.571,0.747,0.607,0.808,0.808	-0.136
13708	ENSG00000138735	PDE5A	chr4	-	119501169	119501253	119502580	119502655	119494396	119498738	119504535	119504599	13708	12,5,10,20,10,35,11,6,3,2,9,4,9,24,114,170,4,3,0,44,2,8,125,6,38,4,16,320	6,5,1,24,5,22,6,3,2,1,11,5,3,17,90,159,0,1,7,31,1,2,106,13,23,3,38,288	4,17,0,50,42,9,7,39,16,12,20,8,1,57,5,29,12,6,12,19,7,6,9,92,10,167,10,14,17,29,96,5,6,9,8,26,5,14,10,37,0,18,63,6,33,2,0,3,1,18,28,0,12,1,4,70,7,35,6,2,4,47,44,12,4,4,27,2,26,8,3,25,20,377,22,15,19,11,0,11,2,14,8,23,9,2,20,16,2,15,30,3,10,3,26,40,1,19,43,101,9,24,5,15,8,4	6,89,19,46,66,6,37,115,71,23,33,19,2,127,13,52,46,39,23,12,8,6,16,92,51,140,14,34,21,26,198,11,12,16,3,18,5,14,44,91,1,54,135,16,83,4,4,34,3,43,75,9,84,11,36,178,20,175,28,9,1,81,111,36,4,11,47,50,38,51,32,30,20,754,94,48,35,32,4,72,29,21,26,30,22,4,24,55,20,15,72,19,36,4,47,37,36,32,73,225,5,20,2,7,12,5	175	184	6.59695e-13	6.93863e-11	0.678,0.513,0.913,0.467,0.678,0.626,0.658,0.678,0.612,0.678,0.462,0.457,0.759,0.597,0.571,0.529,1.0,0.759,0.0,0.599,0.678,0.808,0.554,0.327,0.635,0.584,0.307,0.539	0.412,0.167,0.0,0.533,0.401,0.612,0.166,0.263,0.192,0.354,0.389,0.307,0.345,0.321,0.288,0.37,0.215,0.139,0.354,0.625,0.479,0.513,0.372,0.513,0.171,0.556,0.429,0.302,0.46,0.54,0.338,0.323,0.345,0.372,0.737,0.603,0.513,0.513,0.193,0.299,0.0,0.26,0.329,0.283,0.295,0.345,0.0,0.085,0.26,0.306,0.282,0.0,0.131,0.087,0.105,0.293,0.269,0.174,0.184,0.189,0.808,0.379,0.294,0.26,0.513,0.277,0.377,0.04,0.418,0.142,0.09,0.467,0.513,0.345,0.197,0.247,0.363,0.265,0.0,0.138,0.068,0.412,0.244,0.446,0.301,0.345,0.467,0.234,0.095,0.513,0.305,0.142,0.226,0.441,0.368,0.532,0.028,0.384,0.382,0.321,0.654,0.558,0.724,0.693,0.412,0.457	0.267
13726	ENSG00000164944	VIRMA	chr8	-	94534838	94535007	94543826	94543942	94530962	94531085	94553384	94553469	13726	46,27,35,35,34,53,66,18,19,13,43,31,58,67,66,78,7,4,7,49,3,7,47,14,7,10,82,46	46,20,35,49,43,49,69,22,25,9,31,39,78,101,41,63,5,3,4,26,3,13,44,18,12,7,194,81	26,54,59,55,74,19,231,54,45,272,32,36,2,57,57,80,101,36,63,52,28,51,54,89,29,296,81,56,181,40,74,35,52,86,51,60,53,40,36,80,1,42,93,48,58,20,16,43,35,30,161,12,34,52,56,70,39,50,42,51,38,115,38,54,53,45,72,26,70,32,50,50,30,142,35,71,65,39,70,86,63,44,22,34,43,45,32,59,54,30,45,19,25,24,58,19,23,20,34,48,47,85,21,64,36,21	32,86,132,62,86,11,282,69,75,263,34,45,2,52,70,82,188,66,95,19,38,63,64,120,54,250,71,80,276,37,69,102,65,110,46,146,83,96,106,110,16,103,147,126,99,96,69,34,64,70,177,48,70,83,94,129,98,122,90,104,60,159,120,65,69,70,100,65,78,48,121,110,42,247,59,115,87,64,147,177,77,103,25,75,132,116,59,147,98,42,77,120,31,78,88,57,42,70,83,105,85,95,90,110,77,20	216	269	1.63344e-07	8.30461e-06	0.555,0.627,0.555,0.471,0.496,0.574,0.544,0.505,0.486,0.643,0.633,0.497,0.481,0.452,0.667,0.607,0.636,0.624,0.685,0.701,0.555,0.401,0.571,0.492,0.421,0.64,0.345,0.414	0.503,0.439,0.358,0.525,0.517,0.683,0.505,0.494,0.428,0.563,0.54,0.499,0.555,0.577,0.503,0.549,0.401,0.405,0.452,0.773,0.479,0.502,0.512,0.48,0.401,0.596,0.587,0.466,0.45,0.574,0.572,0.299,0.499,0.493,0.58,0.339,0.443,0.342,0.297,0.475,0.072,0.337,0.441,0.322,0.422,0.206,0.224,0.612,0.405,0.348,0.531,0.237,0.377,0.438,0.426,0.403,0.331,0.338,0.368,0.379,0.441,0.474,0.283,0.509,0.489,0.445,0.473,0.333,0.528,0.454,0.34,0.361,0.471,0.417,0.425,0.435,0.482,0.431,0.372,0.377,0.505,0.347,0.523,0.361,0.289,0.326,0.403,0.333,0.407,0.471,0.421,0.165,0.501,0.277,0.451,0.293,0.405,0.262,0.338,0.363,0.408,0.527,0.225,0.42,0.368,0.567	0.118
13727	ENSG00000164944	VIRMA	chr8	-	94537102	94537151	94543826	94543942	94534838	94535007	94553384	94553469	13727	46,27,35,36,34,53,66,18,19,13,43,31,58,68,68,78,7,4,7,49,3,7,47,14,7,10,82,46	4,3,5,7,4,3,6,1,2,0,5,2,13,16,24,20,0,0,5,15,0,0,9,6,4,5,30,25	27,55,59,55,76,19,233,55,45,276,32,36,2,60,58,79,101,38,64,52,28,51,54,89,29,304,81,59,183,40,74,38,52,85,51,63,53,40,37,80,1,42,93,48,59,20,16,43,35,32,165,13,34,52,56,70,48,50,45,51,38,116,40,54,53,45,72,26,70,33,50,50,30,146,36,71,67,39,70,88,63,46,22,35,43,45,32,63,52,30,45,19,25,26,58,19,23,20,35,48,47,85,21,66,35,21	19,36,28,17,16,2,49,6,28,79,16,20,0,20,20,10,40,19,30,14,14,28,19,38,15,92,32,25,75,11,27,30,25,14,10,42,11,24,39,36,3,19,41,25,20,2,18,8,40,20,37,13,13,15,28,33,22,29,30,19,21,39,14,15,21,23,22,15,39,17,32,29,17,82,17,38,20,17,34,36,9,46,0,23,39,22,16,44,24,13,17,9,10,18,35,7,15,13,22,32,16,21,19,23,8,14	216	149	1.95838e-11	1.74433e-09	0.888,0.861,0.828,0.78,0.854,0.924,0.884,0.925,0.868,1.0,0.856,0.914,0.755,0.746,0.662,0.729,1.0,1.0,0.491,0.693,1.0,1.0,0.783,0.617,0.547,0.58,0.653,0.559	0.495,0.513,0.592,0.691,0.766,0.868,0.766,0.863,0.526,0.707,0.58,0.554,1.0,0.674,0.667,0.845,0.635,0.58,0.595,0.719,0.58,0.557,0.662,0.618,0.571,0.695,0.636,0.619,0.627,0.715,0.654,0.466,0.589,0.807,0.779,0.509,0.769,0.535,0.396,0.605,0.187,0.604,0.61,0.57,0.671,0.873,0.38,0.788,0.376,0.525,0.755,0.408,0.643,0.705,0.58,0.594,0.601,0.543,0.509,0.649,0.555,0.672,0.663,0.713,0.635,0.574,0.693,0.545,0.553,0.572,0.519,0.543,0.549,0.551,0.594,0.563,0.698,0.613,0.587,0.628,0.828,0.408,1.0,0.512,0.432,0.585,0.58,0.497,0.599,0.614,0.646,0.593,0.633,0.499,0.533,0.652,0.514,0.515,0.523,0.509,0.67,0.736,0.433,0.664,0.751,0.509	0.186
13728	ENSG00000164944	VIRMA	chr8	-	94538259	94538346	94543826	94543942	94537102	94537151	94553384	94553469	13728	46,27,35,35,34,53,66,18,19,13,43,31,58,67,66,78,7,4,7,49,3,7,47,14,7,10,82,46	10,7,8,4,8,21,22,4,4,5,10,7,42,52,42,41,7,1,5,16,0,6,32,4,2,4,69,25	26,54,59,55,74,19,231,54,45,272,32,36,2,57,57,79,101,36,63,52,28,51,54,89,29,299,81,65,181,40,74,35,52,85,51,60,53,40,36,80,1,42,93,48,58,20,16,43,35,30,161,12,34,52,56,70,39,50,42,51,38,115,38,54,53,45,72,26,70,32,50,50,30,142,35,71,65,39,70,86,63,44,22,34,43,45,32,59,52,30,45,19,25,24,60,19,23,20,34,48,47,85,21,64,35,21	32,44,86,40,22,6,155,22,45,210,25,42,2,59,43,61,83,32,57,13,17,42,23,69,46,186,54,49,157,22,37,45,43,60,43,75,41,51,37,49,18,48,82,65,51,10,3,16,24,17,104,27,24,30,53,74,16,37,34,33,33,79,41,37,30,28,51,17,41,42,47,41,16,123,28,83,36,50,65,103,27,60,17,27,47,31,19,50,61,7,38,9,14,25,52,30,18,36,40,44,36,39,23,43,30,24	216	187	1.17206e-10	9.37624e-09	0.799,0.77,0.791,0.883,0.786,0.686,0.722,0.796,0.804,0.692,0.788,0.793,0.545,0.527,0.576,0.622,0.464,0.776,0.548,0.726,1.0,0.502,0.56,0.752,0.752,0.684,0.507,0.614	0.413,0.515,0.373,0.543,0.744,0.733,0.563,0.68,0.464,0.529,0.526,0.426,0.464,0.455,0.534,0.529,0.513,0.493,0.489,0.776,0.588,0.512,0.67,0.528,0.353,0.582,0.565,0.535,0.5,0.612,0.634,0.402,0.511,0.551,0.507,0.409,0.528,0.404,0.457,0.586,0.046,0.431,0.495,0.39,0.496,0.634,0.822,0.699,0.558,0.604,0.573,0.278,0.551,0.6,0.478,0.45,0.678,0.539,0.517,0.572,0.499,0.558,0.445,0.558,0.605,0.582,0.55,0.57,0.596,0.397,0.479,0.514,0.619,0.5,0.52,0.425,0.61,0.403,0.482,0.42,0.669,0.388,0.528,0.522,0.442,0.557,0.593,0.505,0.425,0.788,0.506,0.646,0.607,0.454,0.5,0.354,0.525,0.325,0.424,0.486,0.531,0.654,0.441,0.563,0.502,0.431	0.173
13738	ENSG00000175110	MRPS22	chr3	+	139350976	139351060	139352646	139352792	139350178	139350322	139355681	139355790	13738	62,22,49,39,24,35,58,25,24,10,41,48,36,168,118,76,18,2,9,71,3,3,39,19,7,2,63,94	46,15,28,21,18,19,28,10,12,7,26,12,58,270,141,92,22,4,13,81,3,9,80,8,4,8,106,130	16,61,162,79,72,8,83,43,38,412,43,35,1,56,41,40,57,37,29,23,6,61,23,44,33,163,39,56,52,32,35,28,45,61,36,65,22,53,27,60,6,54,34,28,74,11,21,24,45,33,98,46,39,15,47,44,32,58,30,47,48,86,30,30,39,26,13,25,35,29,24,52,62,71,48,45,35,24,70,52,40,89,13,36,36,35,28,68,67,23,49,36,17,37,24,7,43,18,22,25,54,57,19,17,21,30	18,96,236,126,87,11,148,63,62,476,59,49,2,76,65,57,85,51,59,36,36,92,68,77,35,305,56,99,82,50,71,63,89,86,96,118,75,127,41,105,28,96,111,47,74,36,63,41,96,54,141,42,59,49,86,102,43,95,50,73,67,114,58,86,56,77,57,52,61,40,47,58,86,71,86,96,63,45,82,122,55,99,57,76,90,66,48,108,89,47,66,77,27,50,60,30,71,38,35,44,64,83,43,20,37,32	184	246	2.89623e-09	1.91164e-07	0.643,0.662,0.701,0.713,0.641,0.711,0.735,0.77,0.728,0.656,0.678,0.842,0.454,0.454,0.528,0.525,0.522,0.401,0.481,0.54,0.572,0.308,0.395,0.76,0.701,0.251,0.443,0.492	0.543,0.459,0.479,0.456,0.525,0.493,0.428,0.477,0.45,0.536,0.494,0.488,0.401,0.496,0.457,0.484,0.473,0.492,0.397,0.461,0.182,0.47,0.311,0.433,0.558,0.417,0.482,0.431,0.459,0.461,0.397,0.373,0.403,0.487,0.334,0.424,0.282,0.358,0.468,0.433,0.223,0.429,0.291,0.443,0.572,0.29,0.308,0.439,0.385,0.45,0.482,0.594,0.469,0.29,0.422,0.366,0.499,0.449,0.445,0.463,0.489,0.502,0.409,0.318,0.482,0.311,0.234,0.391,0.434,0.492,0.406,0.545,0.491,0.572,0.427,0.385,0.426,0.416,0.533,0.363,0.493,0.546,0.234,0.388,0.348,0.415,0.438,0.457,0.502,0.395,0.498,0.385,0.457,0.497,0.348,0.238,0.447,0.388,0.457,0.432,0.53,0.479,0.371,0.532,0.431,0.556	0.15
13743	ENSG00000041357	PSMA4	chr15	+	78542176	78542219	78542482	78542645	78541904	78541930	78544189	78544267	13743	37,10,26,21,13,34,27,17,21,12,18,26,65,149,90,49,6,6,15,119,4,15,66,19,35,13,142,119	97,31,69,67,54,83,68,30,52,80,59,75,158,368,290,179,46,5,47,312,27,31,229,50,55,11,299,301	31,130,279,140,119,18,356,75,143,594,75,90,2,172,111,100,133,95,84,43,104,89,149,85,107,374,53,79,366,69,55,30,188,106,53,96,40,145,105,70,17,98,79,95,226,28,35,31,89,57,144,46,60,101,118,89,81,147,57,113,56,60,86,92,77,89,134,70,57,58,52,107,46,199,88,90,66,119,76,103,100,84,51,58,75,56,68,108,84,57,58,56,30,63,89,25,31,48,45,120,93,47,30,60,37,60	82,169,365,339,220,51,353,144,191,1082,142,117,10,203,146,109,171,127,149,108,121,190,240,167,131,1027,164,180,557,129,85,73,367,235,187,261,139,245,163,195,12,198,159,152,436,45,66,63,118,97,250,110,82,106,205,124,59,210,78,206,113,170,113,201,159,172,209,79,141,98,59,177,82,313,124,142,179,179,166,179,144,187,43,105,168,57,111,161,174,93,128,100,70,84,168,49,34,78,66,251,183,142,73,136,81,66	143	263	4.03998e-08	2.25858e-06	0.412,0.372,0.409,0.366,0.307,0.43,0.422,0.51,0.426,0.216,0.359,0.389,0.431,0.427,0.363,0.335,0.193,0.688,0.37,0.412,0.214,0.471,0.346,0.411,0.539,0.685,0.466,0.421	0.41,0.586,0.584,0.432,0.499,0.394,0.65,0.489,0.579,0.502,0.493,0.586,0.269,0.609,0.583,0.628,0.589,0.579,0.509,0.423,0.613,0.463,0.533,0.483,0.6,0.401,0.373,0.447,0.547,0.496,0.543,0.43,0.485,0.453,0.343,0.404,0.346,0.521,0.542,0.398,0.723,0.477,0.477,0.535,0.488,0.534,0.494,0.475,0.581,0.519,0.514,0.435,0.574,0.637,0.514,0.569,0.716,0.563,0.573,0.502,0.477,0.394,0.583,0.457,0.471,0.488,0.541,0.62,0.426,0.521,0.618,0.526,0.508,0.539,0.566,0.538,0.404,0.55,0.457,0.514,0.561,0.452,0.686,0.504,0.451,0.644,0.53,0.552,0.47,0.53,0.455,0.507,0.441,0.58,0.493,0.484,0.626,0.531,0.556,0.468,0.483,0.378,0.43,0.448,0.457,0.626	-0.105
13744	ENSG00000041357	PSMA4	chr15	+	78542176	78542219	78544189	78544267	78541904	78541930	78544868	78544957	13744	36,9,25,21,12,31,24,16,21,11,14,26,65,148,78,44,6,6,15,117,4,15,63,18,35,12,142,111	77,29,57,46,26,63,64,28,44,29,45,63,138,313,239,128,61,11,31,220,17,18,166,62,42,20,154,267	31,130,278,131,112,17,347,70,138,581,72,89,2,167,110,98,132,95,84,40,94,83,143,78,96,356,53,79,364,68,52,30,186,102,53,96,40,139,103,70,17,90,78,92,222,28,35,31,89,57,140,46,55,91,115,85,72,142,54,101,52,60,79,83,73,88,124,70,52,56,51,101,45,195,86,83,65,116,73,103,87,84,51,54,74,56,67,108,84,56,57,54,30,63,86,25,31,43,43,118,93,46,30,53,36,59	81,88,290,280,155,39,321,89,72,966,132,118,12,170,111,124,107,100,132,80,118,181,157,136,105,987,122,145,392,94,67,49,317,157,139,179,84,207,146,200,13,186,154,123,271,20,25,46,67,84,185,53,76,90,136,129,37,120,54,90,91,110,58,130,132,102,117,42,70,106,45,138,85,242,94,147,123,130,188,106,94,150,19,75,137,52,104,99,99,83,79,53,38,59,100,35,52,69,72,154,121,112,63,133,55,73	143	178	3.18989e-12	3.14885e-10	0.368,0.279,0.353,0.362,0.365,0.38,0.318,0.416,0.373,0.321,0.279,0.339,0.37,0.371,0.289,0.3,0.109,0.404,0.376,0.398,0.227,0.509,0.321,0.265,0.509,0.428,0.534,0.341	0.323,0.648,0.544,0.368,0.474,0.352,0.574,0.495,0.705,0.428,0.404,0.484,0.172,0.55,0.552,0.496,0.606,0.542,0.442,0.384,0.498,0.363,0.531,0.417,0.532,0.31,0.351,0.404,0.536,0.474,0.491,0.432,0.422,0.447,0.322,0.4,0.372,0.455,0.468,0.303,0.619,0.376,0.387,0.482,0.505,0.635,0.635,0.456,0.623,0.458,0.485,0.519,0.474,0.557,0.513,0.451,0.708,0.596,0.555,0.583,0.416,0.404,0.629,0.443,0.408,0.518,0.569,0.675,0.48,0.397,0.585,0.477,0.397,0.501,0.532,0.413,0.397,0.526,0.326,0.547,0.535,0.411,0.77,0.473,0.402,0.573,0.445,0.576,0.514,0.456,0.473,0.559,0.496,0.571,0.517,0.471,0.426,0.437,0.426,0.488,0.489,0.338,0.372,0.332,0.449,0.502	-0.126
13814	ENSG00000081307	UBA5	chr3	+	132665822	132665868	132665983	132666073	132659945	132660698	132668817	132668927	13814	5,1,7,10,0,11,6,3,6,1,3,1,5,55,19,10,0,0,5,12,0,1,10,6,4,0,6,10	10,4,19,20,10,12,26,7,9,3,18,10,19,81,51,13,3,2,13,40,1,3,24,9,7,14,30,58	1,10,37,5,29,3,19,17,13,87,2,2,3,19,16,23,20,8,26,3,3,10,19,30,4,65,11,27,39,10,11,13,25,9,16,10,10,16,10,14,14,19,7,24,31,9,5,25,32,20,26,10,25,5,9,10,10,42,13,12,14,24,29,24,11,17,19,23,22,30,7,16,21,26,9,18,13,11,26,28,9,28,10,18,27,10,23,34,16,15,17,9,8,3,18,4,4,20,15,15,32,32,9,20,12,16	5,3,90,24,54,10,64,31,35,214,20,20,2,50,19,33,25,23,50,40,14,40,21,62,20,181,45,33,91,15,28,11,43,55,55,40,9,33,17,56,15,40,50,24,80,17,14,22,71,33,63,3,15,12,27,38,4,43,20,13,20,61,36,36,28,35,36,30,28,20,8,34,35,60,19,57,43,23,50,70,38,52,15,19,71,17,40,47,28,24,42,28,7,13,20,14,17,34,41,35,27,38,16,58,6,17	146	190	0.0010787	0.0265142	0.394,0.245,0.324,0.394,0.0,0.544,0.231,0.358,0.465,0.303,0.178,0.115,0.255,0.469,0.327,0.5,0.0,0.0,0.334,0.281,0.0,0.303,0.352,0.465,0.426,0.0,0.207,0.183	0.207,0.813,0.349,0.213,0.411,0.281,0.279,0.416,0.326,0.346,0.115,0.115,0.661,0.331,0.523,0.476,0.51,0.312,0.404,0.089,0.218,0.245,0.541,0.386,0.207,0.318,0.241,0.516,0.358,0.465,0.338,0.606,0.431,0.176,0.275,0.245,0.591,0.387,0.434,0.245,0.548,0.382,0.154,0.565,0.335,0.408,0.317,0.597,0.37,0.441,0.349,0.813,0.684,0.352,0.303,0.255,0.765,0.56,0.458,0.546,0.477,0.339,0.512,0.465,0.338,0.387,0.407,0.499,0.506,0.661,0.532,0.38,0.438,0.361,0.381,0.291,0.282,0.384,0.404,0.342,0.236,0.412,0.465,0.552,0.331,0.434,0.428,0.485,0.426,0.449,0.345,0.295,0.598,0.231,0.539,0.271,0.234,0.434,0.323,0.358,0.607,0.523,0.423,0.31,0.722,0.551	-0.132
13828	ENSG00000176261	ZBTB8OS	chr1	-	32627507	32627544	32633644	32633727	32620819	32621948	32633950	32634072	13828	5,2,9,7,8,11,7,1,2,8,6,11,38,134,38,63,10,1,12,40,2,9,43,10,3,2,97,69	21,6,24,24,6,17,26,12,13,7,18,22,20,72,28,29,8,2,5,32,2,1,17,9,6,3,43,31	13,58,135,61,58,12,140,52,35,313,27,46,2,70,39,35,74,57,41,20,17,59,45,37,51,159,52,52,82,31,50,40,70,95,51,56,49,56,65,57,12,76,45,74,127,15,45,36,20,47,73,45,49,22,56,42,6,54,23,114,69,67,31,71,59,39,59,57,35,48,20,33,36,76,38,41,34,32,83,80,40,77,23,52,64,72,44,58,78,16,61,30,49,52,43,22,31,38,34,68,44,52,33,43,35,55	9,30,68,22,23,4,64,25,13,231,27,20,1,36,23,40,36,27,34,6,33,28,13,21,29,97,15,17,65,18,25,18,41,28,25,25,18,41,29,20,16,48,33,21,76,13,24,13,15,13,39,14,14,8,27,31,6,18,20,39,25,23,21,40,23,19,23,18,28,30,19,39,28,46,11,38,28,21,32,33,15,44,21,23,26,21,24,25,31,6,21,29,27,21,18,9,8,43,18,51,31,32,17,26,12,20	183	137	2.08071e-07	1.0385e-05	0.151,0.2,0.219,0.179,0.5,0.326,0.168,0.059,0.103,0.461,0.2,0.272,0.587,0.582,0.504,0.619,0.483,0.272,0.642,0.483,0.428,0.871,0.654,0.454,0.272,0.333,0.628,0.625	0.52,0.591,0.598,0.675,0.654,0.692,0.621,0.609,0.668,0.504,0.428,0.633,0.6,0.593,0.559,0.396,0.606,0.612,0.474,0.714,0.278,0.612,0.722,0.569,0.568,0.551,0.722,0.696,0.486,0.563,0.6,0.625,0.561,0.718,0.604,0.626,0.671,0.506,0.627,0.681,0.36,0.542,0.505,0.725,0.556,0.463,0.584,0.675,0.5,0.73,0.584,0.706,0.724,0.673,0.608,0.504,0.428,0.692,0.463,0.686,0.674,0.686,0.525,0.571,0.658,0.606,0.658,0.703,0.483,0.545,0.441,0.388,0.49,0.553,0.721,0.447,0.476,0.533,0.66,0.645,0.666,0.567,0.451,0.629,0.648,0.72,0.579,0.635,0.653,0.666,0.685,0.436,0.576,0.65,0.641,0.647,0.744,0.398,0.586,0.5,0.515,0.549,0.592,0.553,0.686,0.673	-0.187
13830	ENSG00000176261	ZBTB8OS	chr1	-	32627507	32627544	32633950	32634072	32621603	32621948	32650428	32650554	13830	4,1,6,2,4,1,2,0,2,2,5,5,15,59,26,22,6,0,4,18,1,1,14,6,5,1,40,22	21,7,24,24,6,17,26,12,13,8,16,22,23,74,29,29,8,2,5,40,2,1,18,9,6,3,43,31	7,16,67,27,28,4,73,14,15,137,13,29,0,36,30,31,30,21,22,10,9,14,17,35,32,84,19,19,81,14,27,17,14,36,25,11,20,37,36,27,6,28,27,19,53,16,27,10,1,15,47,20,28,24,25,9,6,42,22,41,19,29,29,35,37,23,28,22,16,23,6,18,10,47,20,23,16,14,33,42,30,32,10,19,40,32,14,38,50,21,22,45,19,32,21,10,9,18,17,23,23,14,21,19,15,23	9,34,68,23,23,4,64,26,13,231,27,20,1,36,23,40,36,27,35,6,33,30,16,22,29,96,15,17,76,18,25,22,42,29,25,27,18,41,30,23,16,51,33,23,78,13,24,13,15,13,42,16,15,8,27,31,6,23,25,42,29,23,22,40,24,19,25,18,32,30,19,41,28,46,11,38,28,23,32,33,25,46,21,25,26,21,25,25,29,7,21,29,28,21,18,9,8,44,18,53,33,33,18,26,12,21	222	137	1.12055e-10	8.98408e-09	0.105,0.081,0.134,0.049,0.291,0.035,0.045,0.0,0.087,0.134,0.162,0.123,0.287,0.33,0.356,0.319,0.316,0.0,0.331,0.217,0.236,0.382,0.324,0.291,0.34,0.171,0.365,0.305	0.324,0.225,0.378,0.42,0.429,0.382,0.413,0.249,0.416,0.268,0.229,0.472,0.0,0.382,0.446,0.324,0.34,0.324,0.279,0.507,0.144,0.224,0.396,0.495,0.405,0.351,0.439,0.408,0.397,0.324,0.4,0.323,0.171,0.434,0.382,0.201,0.407,0.358,0.425,0.42,0.188,0.253,0.336,0.338,0.295,0.432,0.41,0.322,0.04,0.416,0.408,0.435,0.535,0.649,0.364,0.152,0.382,0.53,0.352,0.376,0.288,0.438,0.449,0.351,0.488,0.428,0.409,0.43,0.236,0.321,0.163,0.213,0.181,0.387,0.529,0.272,0.261,0.273,0.389,0.44,0.425,0.3,0.227,0.319,0.487,0.485,0.257,0.484,0.516,0.649,0.393,0.489,0.295,0.485,0.419,0.407,0.41,0.202,0.368,0.211,0.301,0.207,0.419,0.311,0.435,0.403	-0.151
13833	ENSG00000176261	ZBTB8OS	chr1	-	32627507	32627544	32633950	32634072	32621829	32621948	32634701	32634792	13833	11,3,9,4,2,2,2,3,0,2,3,1,17,75,30,37,7,0,4,24,2,4,25,7,3,2,45,30	21,6,24,24,6,17,26,12,13,7,16,22,20,72,28,29,8,2,5,33,2,1,17,9,6,3,43,31	10,23,89,42,33,6,94,12,22,196,18,33,0,34,43,31,32,28,30,14,9,25,23,41,38,96,22,27,111,18,33,20,15,50,30,15,27,45,51,30,15,38,32,23,75,8,30,18,4,25,60,17,38,25,33,23,10,54,27,55,24,45,39,57,42,33,37,25,25,21,13,20,13,63,31,39,22,21,51,60,46,53,10,33,44,43,20,60,64,24,32,47,18,30,26,9,9,23,22,29,25,19,21,29,17,32	9,30,68,23,23,4,64,25,13,231,27,20,1,36,23,40,36,27,35,6,33,28,13,21,29,97,15,17,65,18,25,18,41,28,25,25,18,41,29,20,16,48,33,21,76,13,24,14,15,13,39,14,14,8,26,31,6,18,20,39,25,23,21,40,23,19,23,17,29,30,19,39,28,46,11,38,28,21,33,33,15,44,21,23,26,21,24,25,29,8,21,29,27,21,18,9,8,43,18,51,31,32,17,26,12,20	222	137	3.87046e-10	2.88992e-08	0.244,0.236,0.188,0.093,0.171,0.068,0.045,0.134,0.0,0.15,0.104,0.027,0.344,0.391,0.398,0.441,0.351,0.0,0.331,0.31,0.382,0.712,0.476,0.324,0.236,0.291,0.392,0.374	0.407,0.321,0.447,0.53,0.47,0.481,0.475,0.229,0.511,0.344,0.291,0.505,0.0,0.368,0.536,0.324,0.354,0.39,0.346,0.59,0.144,0.355,0.522,0.546,0.447,0.379,0.475,0.495,0.513,0.382,0.449,0.407,0.184,0.524,0.425,0.27,0.481,0.404,0.52,0.481,0.367,0.328,0.374,0.403,0.378,0.275,0.435,0.442,0.141,0.543,0.487,0.428,0.626,0.659,0.439,0.314,0.507,0.649,0.454,0.465,0.372,0.547,0.534,0.468,0.53,0.517,0.498,0.476,0.347,0.302,0.297,0.24,0.223,0.458,0.635,0.388,0.327,0.382,0.488,0.529,0.654,0.426,0.227,0.47,0.511,0.558,0.34,0.597,0.577,0.649,0.485,0.5,0.291,0.469,0.471,0.382,0.41,0.248,0.43,0.26,0.332,0.268,0.433,0.408,0.466,0.497	-0.166
13835	ENSG00000176261	ZBTB8OS	chr1	-	32627507	32627544	32633950	32634110	32621857	32621948	32650401	32650525	13835	5,2,5,2,3,2,2,0,0,3,4,2,26,83,31,37,8,0,7,30,4,1,24,11,3,1,52,29	21,6,24,24,6,17,26,12,13,7,16,22,20,72,28,29,8,2,5,36,2,1,18,9,6,3,43,31	9,20,104,37,40,7,79,26,19,169,20,23,2,47,42,28,44,27,32,17,9,25,31,45,35,129,33,42,102,28,33,25,21,54,41,22,36,43,37,26,6,36,36,25,70,18,34,17,9,24,87,20,34,21,21,25,11,46,23,56,23,42,33,56,44,38,31,24,30,32,13,16,15,62,22,27,26,16,50,68,41,39,20,35,42,36,21,59,59,25,35,80,24,24,30,16,12,27,22,35,34,17,25,31,14,27	9,30,68,23,23,4,64,25,13,231,27,20,1,36,23,40,36,27,34,6,33,28,13,21,29,95,15,17,65,18,27,18,41,28,25,26,20,43,29,22,16,48,34,24,76,13,24,13,15,13,39,14,14,8,26,31,6,19,20,39,25,23,21,40,23,19,23,17,28,30,19,39,28,46,11,38,28,21,32,33,15,44,21,25,26,21,24,25,29,6,21,29,27,21,18,9,8,43,18,51,33,33,17,32,12,20	260	137	1.54202e-11	1.38932e-09	0.111,0.149,0.099,0.042,0.209,0.058,0.039,0.0,0.0,0.184,0.116,0.046,0.407,0.378,0.368,0.402,0.345,0.0,0.425,0.305,0.513,0.345,0.413,0.392,0.209,0.149,0.389,0.33	0.345,0.26,0.446,0.459,0.478,0.48,0.394,0.354,0.435,0.278,0.281,0.377,0.513,0.408,0.49,0.269,0.392,0.345,0.332,0.599,0.126,0.32,0.557,0.53,0.389,0.417,0.537,0.566,0.453,0.45,0.392,0.423,0.213,0.504,0.464,0.308,0.487,0.345,0.402,0.384,0.165,0.283,0.358,0.354,0.327,0.422,0.427,0.408,0.24,0.493,0.54,0.429,0.561,0.58,0.299,0.298,0.491,0.561,0.377,0.431,0.326,0.49,0.453,0.425,0.502,0.513,0.415,0.427,0.361,0.36,0.265,0.178,0.22,0.415,0.513,0.272,0.329,0.286,0.452,0.521,0.59,0.318,0.334,0.425,0.46,0.475,0.316,0.554,0.517,0.687,0.468,0.592,0.319,0.376,0.468,0.484,0.441,0.249,0.392,0.266,0.352,0.213,0.437,0.338,0.381,0.416	-0.175
13857	ENSG00000176261	ZBTB8OS	chr1	-	32633950	32634072	32634767	32634792	32633644	32633727	32650432	32650535	13857	6,5,21,12,15,16,19,4,7,6,16,27,19,29,22,29,11,0,2,17,2,2,14,6,21,3,27,12	8,3,16,10,11,15,11,1,4,11,7,21,56,218,75,98,21,2,20,72,3,12,59,15,9,4,154,107	4,18,71,16,13,8,70,11,25,146,20,11,0,35,26,19,34,31,22,4,14,34,20,14,20,88,16,12,30,12,25,10,18,29,14,16,6,22,14,20,2,36,18,14,36,2,5,6,4,12,24,6,9,21,38,12,11,33,22,20,13,27,20,38,20,16,15,7,27,10,10,6,25,50,19,15,20,5,20,28,30,30,28,26,19,18,7,23,32,9,24,8,12,6,15,6,20,19,7,16,6,27,4,20,9,11	23,78,223,90,90,18,220,76,59,529,46,79,3,121,85,73,98,85,61,34,30,86,66,78,86,274,78,90,184,52,96,58,94,150,91,76,79,96,100,87,18,117,77,98,192,23,95,48,33,67,137,66,89,44,82,53,25,108,48,168,96,100,65,116,111,64,92,83,53,72,29,56,52,132,68,64,57,52,124,121,71,119,37,78,107,111,70,107,141,41,94,76,72,75,70,37,44,58,58,103,76,72,51,66,51,90	125	222	1.3391e-07	6.91151e-06	0.571,0.747,0.7,0.681,0.708,0.655,0.754,0.877,0.757,0.492,0.802,0.695,0.376,0.191,0.343,0.344,0.482,0.0,0.151,0.295,0.542,0.228,0.296,0.415,0.806,0.571,0.237,0.166	0.236,0.291,0.361,0.24,0.204,0.441,0.361,0.204,0.429,0.329,0.436,0.198,0.0,0.339,0.352,0.316,0.381,0.393,0.39,0.173,0.453,0.413,0.35,0.242,0.292,0.363,0.267,0.191,0.225,0.291,0.316,0.234,0.254,0.256,0.215,0.272,0.119,0.289,0.199,0.29,0.165,0.353,0.293,0.202,0.25,0.134,0.085,0.182,0.177,0.241,0.237,0.139,0.152,0.459,0.451,0.287,0.439,0.352,0.449,0.175,0.194,0.324,0.353,0.368,0.242,0.307,0.225,0.13,0.475,0.198,0.38,0.16,0.461,0.402,0.332,0.294,0.384,0.146,0.223,0.291,0.429,0.309,0.573,0.372,0.24,0.224,0.151,0.276,0.287,0.28,0.312,0.158,0.228,0.124,0.276,0.224,0.447,0.368,0.177,0.216,0.123,0.4,0.122,0.35,0.239,0.178	0.215
13868	ENSG00000155975	VPS37A	chr8	+	17276396	17276467	17280027	17280155	17274732	17274958	17280238	17280297	13868	35,8,18,22,25,31,26,17,9,8,23,32,50,174,143,74,31,9,13,56,0,16,112,13,14,6,165,72	61,18,22,29,30,40,44,32,20,27,49,36,102,176,201,152,46,11,10,87,9,17,133,27,38,22,185,74	43,150,421,76,100,12,139,103,67,239,72,104,3,56,98,82,134,30,108,68,65,101,57,58,78,429,106,338,557,80,52,28,88,107,88,24,99,65,53,101,10,72,100,84,84,37,25,15,39,91,130,60,38,41,134,107,37,84,35,45,69,104,68,24,67,35,73,27,52,102,70,83,23,172,39,96,49,58,167,51,39,37,20,44,60,64,43,59,115,85,58,42,36,61,51,42,30,66,111,158,96,51,44,67,34,42	40,48,231,92,60,11,82,32,44,162,65,50,11,41,55,45,24,22,41,93,17,138,16,67,38,569,116,198,323,109,67,41,102,130,154,59,118,79,85,129,3,41,126,64,124,22,16,30,56,74,69,43,17,27,92,72,44,87,75,88,65,83,49,26,82,32,36,14,39,45,82,87,30,131,44,92,70,53,99,50,46,40,6,66,74,57,35,51,101,70,69,23,25,34,45,57,27,53,88,118,126,73,47,93,24,32	171	228	4.26117e-10	3.16043e-08	0.433,0.372,0.522,0.503,0.526,0.508,0.441,0.415,0.375,0.283,0.385,0.542,0.395,0.569,0.487,0.394,0.473,0.522,0.634,0.462,0.0,0.557,0.529,0.391,0.329,0.267,0.543,0.565	0.589,0.806,0.708,0.524,0.69,0.593,0.693,0.811,0.67,0.663,0.596,0.735,0.267,0.646,0.704,0.708,0.882,0.645,0.778,0.494,0.836,0.494,0.826,0.536,0.732,0.501,0.549,0.695,0.697,0.495,0.509,0.477,0.535,0.523,0.432,0.352,0.528,0.523,0.454,0.511,0.816,0.701,0.514,0.636,0.475,0.692,0.676,0.4,0.481,0.621,0.715,0.65,0.749,0.669,0.66,0.665,0.529,0.563,0.384,0.405,0.586,0.626,0.649,0.552,0.521,0.593,0.73,0.72,0.64,0.751,0.532,0.56,0.505,0.636,0.542,0.582,0.483,0.593,0.692,0.576,0.531,0.552,0.816,0.471,0.519,0.6,0.621,0.607,0.603,0.618,0.528,0.709,0.658,0.705,0.602,0.496,0.597,0.624,0.627,0.641,0.504,0.482,0.555,0.49,0.654,0.636	-0.159
13870	ENSG00000196455	PIK3R4	chr3	-	130718388	130718534	130723413	130723587	130716395	130716599	130728462	130728684	13870	15,6,11,18,22,23,42,8,7,10,23,33,72,248,139,74,14,4,9,92,1,13,61,13,10,11,77,207	28,8,20,22,21,23,41,19,19,11,46,35,76,220,135,61,15,1,6,72,0,14,35,12,11,13,41,124	26,50,102,78,88,24,164,70,64,158,42,69,4,61,73,55,61,45,95,46,16,60,66,98,35,198,134,103,103,55,74,38,75,74,88,78,70,93,52,88,1,98,53,48,88,26,16,28,35,35,133,7,14,22,52,96,22,60,30,33,37,79,40,32,52,79,68,33,53,89,38,90,28,146,33,108,74,86,89,80,48,83,21,59,43,33,60,78,82,46,41,61,40,59,79,47,3,61,57,56,72,70,36,67,44,37	6,19,68,89,48,21,91,28,28,68,14,58,6,39,58,47,23,17,37,42,0,47,18,45,19,183,93,50,34,32,37,19,71,59,48,47,60,40,30,52,21,43,56,26,64,16,6,15,26,27,71,2,24,17,32,87,19,22,25,24,29,82,20,29,59,34,21,24,34,28,22,51,13,86,38,52,37,36,56,46,24,52,33,43,49,24,26,25,45,21,18,24,15,31,28,22,0,33,15,28,29,63,17,34,22,17	274	246	1.00673e-06	4.4904e-05	0.325,0.402,0.331,0.423,0.485,0.473,0.479,0.274,0.249,0.449,0.31,0.458,0.46,0.503,0.48,0.521,0.456,0.782,0.574,0.534,1.0,0.455,0.61,0.493,0.449,0.432,0.628,0.6	0.796,0.703,0.574,0.44,0.622,0.506,0.618,0.692,0.672,0.676,0.729,0.516,0.374,0.584,0.531,0.512,0.704,0.704,0.697,0.496,1.0,0.534,0.767,0.662,0.623,0.493,0.564,0.649,0.731,0.607,0.642,0.642,0.487,0.53,0.622,0.598,0.512,0.676,0.609,0.603,0.041,0.672,0.459,0.624,0.552,0.593,0.705,0.626,0.547,0.538,0.627,0.759,0.344,0.537,0.593,0.498,0.51,0.71,0.519,0.552,0.534,0.464,0.642,0.498,0.442,0.676,0.744,0.552,0.583,0.741,0.608,0.613,0.659,0.604,0.438,0.651,0.642,0.682,0.588,0.61,0.642,0.589,0.364,0.552,0.441,0.552,0.674,0.737,0.621,0.663,0.672,0.695,0.705,0.631,0.717,0.657,1.0,0.624,0.773,0.642,0.69,0.499,0.655,0.639,0.642,0.661	-0.121
13881	ENSG00000116668	SWT1	chr1	+	185174371	185175113	185180390	185180450	185168339	185168398	185181945	185182057	13881	52,23,36,42,28,36,56,29,34,26,46,27,54,154,106,80,16,4,22,112,7,19,63,20,13,12,35,89	4,0,1,3,3,3,2,3,2,0,8,4,5,14,4,2,1,0,0,10,1,1,12,2,0,1,4,10	13,40,58,151,43,15,183,18,51,134,30,42,2,36,33,63,15,44,54,55,26,46,17,65,30,243,126,60,132,46,36,24,48,86,109,76,68,70,83,85,49,99,72,67,32,27,57,48,95,26,85,38,40,25,59,76,28,50,38,22,30,78,64,54,52,50,84,18,19,59,30,90,48,95,30,56,74,51,70,103,38,64,60,89,59,43,52,98,57,24,52,37,32,44,80,28,29,38,35,73,59,51,45,62,31,28	7,2,6,12,16,1,46,2,6,22,0,3,1,8,3,14,5,15,12,3,7,4,4,6,9,21,9,21,39,1,3,9,1,7,6,9,9,10,6,10,5,8,2,10,1,12,9,2,16,6,20,1,8,2,9,6,12,15,3,4,4,7,3,5,2,6,6,5,4,8,2,9,4,7,11,14,5,4,13,11,3,11,1,6,4,10,4,5,9,1,12,5,10,6,10,0,4,3,10,6,3,3,1,2,7,3	842	160	0.000182091	0.00536388	0.712,1.0,0.872,0.727,0.639,0.695,0.842,0.648,0.764,1.0,0.522,0.562,0.672,0.676,0.834,0.884,0.752,1.0,1.0,0.68,0.571,0.783,0.499,0.655,1.0,0.695,0.624,0.628	0.261,0.792,0.648,0.705,0.338,0.74,0.431,0.631,0.618,0.536,1.0,0.727,0.275,0.461,0.676,0.461,0.363,0.358,0.461,0.777,0.414,0.686,0.447,0.673,0.388,0.687,0.727,0.352,0.391,0.897,0.695,0.336,0.901,0.7,0.775,0.616,0.589,0.571,0.724,0.618,0.651,0.702,0.872,0.56,0.859,0.3,0.546,0.82,0.53,0.452,0.447,0.878,0.487,0.704,0.555,0.706,0.307,0.388,0.706,0.511,0.588,0.679,0.802,0.672,0.832,0.613,0.727,0.406,0.474,0.584,0.74,0.655,0.695,0.721,0.341,0.432,0.738,0.708,0.506,0.64,0.706,0.525,0.919,0.738,0.737,0.45,0.712,0.788,0.546,0.82,0.452,0.584,0.378,0.582,0.603,1.0,0.579,0.706,0.399,0.698,0.789,0.764,0.895,0.855,0.457,0.639	0.132
13885	ENSG00000116668	SWT1	chr1	+	185214506	185214655	185221848	185222036	185206624	185206763	185231576	185231708	13885	11,9,3,6,7,7,20,5,5,5,10,7,11,21,35,21,2,1,2,24,0,9,11,3,1,5,2,29	11,9,9,19,12,11,19,3,17,9,18,18,27,43,51,23,4,2,7,28,1,21,40,3,1,4,20,46	3,2,14,58,6,3,15,1,3,7,4,4,1,3,4,3,0,1,4,6,2,19,0,14,0,34,8,4,13,9,6,5,8,22,32,10,3,11,9,23,9,6,12,6,5,2,2,3,16,3,8,4,4,1,4,3,0,7,3,4,0,9,12,7,6,2,8,4,4,8,3,7,5,16,0,15,7,3,13,8,10,8,0,4,3,1,9,5,6,0,6,13,3,2,5,1,9,2,3,9,0,19,4,20,5,3	24,28,40,105,16,6,74,11,18,93,9,11,5,38,17,19,12,6,19,10,16,19,3,20,22,57,46,23,37,26,21,10,16,50,48,22,15,13,51,54,5,66,47,16,37,30,32,12,23,22,56,15,26,31,27,27,39,31,27,13,14,37,14,41,18,18,38,19,10,17,14,39,17,53,25,34,37,10,49,38,24,15,32,14,15,14,19,39,35,10,17,38,16,15,25,11,14,3,16,27,9,31,15,53,22,20	249	288	2.56171e-09	1.70643e-07	0.536,0.536,0.278,0.268,0.403,0.424,0.549,0.658,0.254,0.391,0.391,0.31,0.32,0.361,0.443,0.514,0.366,0.366,0.248,0.498,0.0,0.331,0.241,0.536,0.536,0.591,0.104,0.422	0.126,0.076,0.288,0.39,0.303,0.366,0.19,0.095,0.162,0.08,0.34,0.296,0.188,0.084,0.214,0.154,0.0,0.162,0.196,0.41,0.126,0.536,0.0,0.447,0.0,0.408,0.167,0.167,0.289,0.286,0.248,0.366,0.366,0.337,0.435,0.345,0.188,0.495,0.17,0.33,0.676,0.095,0.228,0.303,0.135,0.072,0.067,0.224,0.446,0.136,0.142,0.236,0.151,0.036,0.146,0.114,0.0,0.207,0.114,0.262,0.0,0.22,0.498,0.165,0.278,0.114,0.196,0.196,0.316,0.352,0.199,0.172,0.254,0.259,0.0,0.338,0.18,0.258,0.235,0.196,0.325,0.382,0.0,0.248,0.188,0.076,0.354,0.129,0.165,0.0,0.29,0.284,0.178,0.134,0.188,0.095,0.426,0.435,0.178,0.278,0.0,0.415,0.236,0.304,0.208,0.148	0.165
13943	ENSG00000069849	ATP1B3	chr3	+	141903619	141903748	141907166	141907274	141876642	141876910	141913651	141913836	13943	7,0,1,31,22,44,25,21,16,7,26,19,12,193,100,36,73,14,4,132,2,11,61,34,1,12,72,76	13,4,11,27,31,53,21,18,20,24,33,25,23,198,139,46,78,9,11,129,9,21,54,42,6,16,66,95	29,82,366,159,196,6,329,38,258,638,138,104,8,138,242,111,105,97,111,95,23,43,62,131,262,709,46,216,319,48,54,80,556,113,27,50,62,49,52,254,47,565,279,75,47,137,51,52,59,82,72,41,123,46,82,34,86,229,44,75,77,96,182,225,78,57,112,274,113,110,58,126,61,98,73,74,139,197,115,129,92,148,32,126,62,30,24,208,253,308,139,44,62,328,141,104,25,50,42,54,100,66,33,54,34,36	20,38,201,129,153,2,112,15,105,467,151,41,2,116,125,69,51,44,79,78,28,34,41,87,91,754,44,120,155,37,30,38,481,91,33,31,30,46,38,153,27,404,238,71,55,41,17,42,33,19,87,15,65,17,45,31,29,141,14,38,53,104,93,121,69,26,72,108,44,58,35,105,46,60,48,35,135,107,121,53,42,122,9,74,28,12,16,94,170,241,65,13,39,195,78,103,9,28,18,35,75,124,16,52,34,36	229	208	7.83484e-13	8.20184e-11	0.328,0.0,0.076,0.51,0.392,0.43,0.52,0.514,0.421,0.209,0.417,0.408,0.322,0.47,0.395,0.415,0.459,0.586,0.248,0.482,0.168,0.322,0.506,0.424,0.131,0.405,0.498,0.421	0.568,0.662,0.623,0.528,0.538,0.732,0.727,0.697,0.691,0.554,0.454,0.697,0.784,0.519,0.637,0.594,0.652,0.667,0.561,0.525,0.427,0.535,0.579,0.578,0.723,0.461,0.487,0.62,0.651,0.541,0.62,0.657,0.512,0.53,0.426,0.594,0.652,0.492,0.554,0.601,0.613,0.56,0.516,0.49,0.437,0.752,0.732,0.529,0.619,0.797,0.429,0.713,0.632,0.711,0.623,0.499,0.729,0.596,0.741,0.642,0.569,0.456,0.64,0.628,0.507,0.666,0.586,0.697,0.7,0.633,0.601,0.522,0.546,0.597,0.58,0.658,0.483,0.626,0.463,0.689,0.666,0.524,0.764,0.607,0.668,0.694,0.577,0.668,0.575,0.537,0.66,0.755,0.591,0.604,0.621,0.478,0.716,0.619,0.679,0.584,0.548,0.326,0.652,0.485,0.476,0.476	-0.224
13944	ENSG00000069849	ATP1B3	chr3	+	141907166	141907274	141913651	141913836	141903619	141903748	141915969	141916010	13944	13,5,17,48,38,45,29,31,16,19,51,22,37,246,174,42,94,10,18,166,3,31,92,58,7,12,85,101	33,21,18,63,48,105,50,50,30,49,84,61,33,265,193,43,106,13,12,163,7,32,103,69,9,15,52,99	38,84,331,177,255,8,287,36,223,722,158,91,1,142,235,133,110,84,113,97,45,25,42,133,269,975,43,193,360,49,40,75,582,91,40,65,52,53,53,216,49,615,290,79,45,125,51,42,65,53,116,18,132,54,106,36,69,269,25,61,89,141,266,231,102,26,136,301,120,135,59,123,44,98,109,96,241,179,175,99,85,153,7,128,36,37,32,193,246,406,152,41,85,302,152,122,10,47,45,49,95,163,45,75,52,54	42,26,179,290,108,12,81,29,119,612,207,48,9,106,109,44,43,32,46,111,12,59,31,103,62,1115,67,109,194,51,33,45,691,162,71,50,59,42,44,224,15,531,262,59,74,47,21,56,48,37,52,15,42,13,63,15,28,114,4,33,60,130,98,85,87,23,97,157,72,60,40,112,80,74,62,26,202,123,108,77,75,156,5,108,44,23,43,133,156,241,71,31,16,221,78,144,7,48,35,41,94,182,17,53,11,36	208	285	2.9754e-14	3.57583e-12	0.351,0.246,0.564,0.511,0.52,0.37,0.443,0.459,0.422,0.347,0.454,0.331,0.606,0.56,0.553,0.572,0.549,0.513,0.673,0.583,0.37,0.57,0.55,0.535,0.516,0.523,0.691,0.583	0.554,0.816,0.717,0.455,0.764,0.477,0.829,0.63,0.72,0.618,0.511,0.722,0.132,0.647,0.747,0.806,0.778,0.782,0.771,0.545,0.837,0.367,0.65,0.639,0.856,0.545,0.468,0.708,0.718,0.568,0.624,0.695,0.536,0.435,0.436,0.64,0.547,0.634,0.623,0.569,0.817,0.613,0.603,0.647,0.455,0.785,0.769,0.507,0.65,0.662,0.753,0.622,0.812,0.851,0.697,0.767,0.772,0.764,0.895,0.717,0.67,0.598,0.788,0.788,0.616,0.608,0.658,0.724,0.695,0.755,0.669,0.601,0.43,0.645,0.707,0.835,0.62,0.666,0.689,0.638,0.608,0.573,0.657,0.619,0.529,0.688,0.505,0.665,0.684,0.698,0.746,0.644,0.879,0.652,0.728,0.537,0.662,0.573,0.638,0.621,0.581,0.551,0.784,0.66,0.866,0.673	-0.159
13947	ENSG00000069849	ATP1B3	chr3	+	141915969	141916020	141921976	141922063	141913651	141913836	141925530	141926481	13947	6,4,3,16,9,30,7,8,8,9,22,18,5,66,45,17,31,3,4,48,2,8,17,18,3,5,6,22	8,9,15,30,48,53,23,26,22,8,55,20,21,144,121,37,73,10,6,145,3,13,21,39,16,13,37,64	8,7,23,62,24,2,16,2,16,97,43,12,2,15,25,6,4,4,4,27,1,17,5,16,7,286,10,16,35,11,6,11,159,35,14,5,14,5,11,49,0,87,61,4,13,14,7,17,5,10,6,5,9,1,17,4,5,26,0,7,9,21,14,14,16,1,18,27,13,11,4,14,18,16,14,3,51,31,23,17,20,30,0,20,5,2,8,23,40,41,17,4,7,52,13,31,4,7,5,14,21,53,2,20,2,8	25,45,185,145,129,10,129,18,97,299,112,47,12,70,91,60,59,40,55,75,16,38,22,62,106,642,30,117,113,29,26,25,423,71,45,56,25,33,34,144,12,359,161,44,56,42,43,22,34,30,57,20,28,22,28,14,47,87,24,40,53,89,78,74,60,28,56,138,44,64,37,81,47,80,48,28,178,165,86,24,46,118,28,83,38,23,19,98,151,216,71,20,35,168,63,90,3,24,22,22,61,74,5,27,13,17	151	187	9.18717e-07	4.12905e-05	0.482,0.355,0.199,0.398,0.188,0.412,0.274,0.276,0.311,0.582,0.331,0.527,0.228,0.362,0.315,0.363,0.345,0.271,0.452,0.291,0.452,0.432,0.501,0.364,0.188,0.323,0.167,0.299	0.284,0.162,0.133,0.346,0.187,0.199,0.133,0.121,0.17,0.287,0.322,0.24,0.171,0.21,0.254,0.11,0.077,0.11,0.083,0.308,0.072,0.357,0.22,0.242,0.076,0.356,0.292,0.145,0.277,0.32,0.222,0.353,0.318,0.379,0.278,0.1,0.41,0.158,0.286,0.296,0.0,0.231,0.319,0.101,0.223,0.292,0.168,0.489,0.154,0.292,0.115,0.236,0.285,0.053,0.429,0.261,0.116,0.27,0.0,0.178,0.174,0.226,0.182,0.19,0.248,0.042,0.285,0.195,0.268,0.175,0.118,0.176,0.322,0.199,0.265,0.117,0.262,0.189,0.249,0.467,0.35,0.239,0.0,0.23,0.14,0.097,0.343,0.225,0.247,0.19,0.229,0.199,0.199,0.277,0.204,0.299,0.623,0.265,0.22,0.441,0.299,0.47,0.331,0.478,0.16,0.368	0.113
13974	ENSG00000004766	VPS50	chr7	+	93239865	93239934	93252652	93252775	93232339	93232500	93253859	93253931	13974	7,2,4,3,7,17,26,8,8,4,17,14,25,77,55,46,4,4,5,39,2,2,28,3,5,2,60,48	18,6,11,15,8,16,23,9,10,11,22,15,37,118,119,58,25,6,3,82,0,14,47,6,16,27,90,72	21,66,124,28,35,5,198,54,55,53,31,45,2,29,41,41,68,64,31,27,34,42,38,71,28,124,72,118,147,29,45,20,35,52,31,61,46,53,47,41,8,51,29,37,94,10,20,12,20,18,112,35,29,36,49,71,36,59,54,40,52,55,47,39,29,27,93,21,23,33,18,30,32,37,33,30,17,43,44,70,57,32,2,26,34,30,19,22,72,22,21,36,35,47,40,15,33,23,50,54,73,22,19,41,21,33	37,4,60,42,43,12,73,31,22,36,23,34,3,17,26,29,41,18,22,30,41,67,13,36,9,134,89,84,119,19,40,55,37,58,68,75,41,78,52,50,5,54,28,51,84,4,34,9,38,21,68,32,24,38,27,70,26,30,31,30,34,74,16,28,38,22,46,12,12,13,15,53,22,37,35,43,21,27,36,46,48,41,28,42,40,34,20,37,51,20,30,34,29,35,20,19,12,30,25,44,65,51,14,55,16,36	169	223	7.35706e-08	3.94734e-06	0.339,0.305,0.324,0.209,0.536,0.584,0.599,0.54,0.514,0.324,0.505,0.552,0.471,0.463,0.379,0.511,0.174,0.468,0.687,0.386,1.0,0.159,0.44,0.398,0.292,0.089,0.468,0.468	0.428,0.956,0.732,0.468,0.518,0.355,0.782,0.697,0.767,0.66,0.64,0.636,0.468,0.692,0.675,0.651,0.686,0.824,0.65,0.543,0.523,0.453,0.794,0.722,0.804,0.55,0.516,0.65,0.62,0.668,0.597,0.324,0.555,0.542,0.376,0.518,0.597,0.473,0.544,0.52,0.679,0.555,0.577,0.489,0.596,0.767,0.437,0.638,0.41,0.531,0.685,0.591,0.615,0.556,0.705,0.572,0.646,0.722,0.697,0.638,0.669,0.495,0.795,0.648,0.502,0.618,0.727,0.698,0.717,0.77,0.613,0.428,0.657,0.569,0.554,0.479,0.516,0.678,0.617,0.668,0.61,0.507,0.086,0.45,0.529,0.538,0.556,0.44,0.651,0.592,0.48,0.583,0.614,0.639,0.725,0.51,0.784,0.503,0.725,0.618,0.597,0.363,0.642,0.496,0.634,0.547	-0.16
13976	ENSG00000004766	VPS50	chr7	+	93239865	93239950	93252652	93252775	93232365	93232500	93253859	93253931	13976	8,3,4,3,7,18,26,8,8,4,16,16,25,77,54,45,4,4,5,39,2,2,29,3,5,2,56,49	18,6,11,15,8,16,23,9,10,11,22,15,37,118,119,58,25,6,3,82,0,14,47,6,16,27,90,72	21,66,124,28,34,5,200,57,55,53,31,45,2,29,41,41,70,64,31,27,35,42,38,71,30,124,73,118,141,29,45,20,36,55,30,62,47,54,47,41,8,51,30,37,98,15,20,12,20,17,114,35,29,38,44,65,42,60,54,40,49,57,51,42,30,27,93,21,27,32,18,33,33,37,35,30,17,41,48,70,57,32,2,24,34,31,19,23,73,23,19,36,37,47,43,15,36,23,50,54,73,22,19,41,21,32	37,4,60,42,43,12,73,31,22,36,23,34,3,17,26,29,41,18,22,30,41,67,13,36,9,134,89,84,119,19,40,55,37,58,68,75,41,78,52,50,5,54,28,51,84,4,34,9,38,21,68,32,24,38,27,70,26,30,31,30,34,74,16,28,38,22,46,12,12,13,15,53,22,37,35,43,21,27,36,46,48,41,28,42,40,34,20,37,51,20,30,34,29,35,20,19,12,30,25,44,65,51,14,55,16,36	185	223	6.28991e-08	3.40895e-06	0.349,0.376,0.305,0.194,0.513,0.576,0.577,0.517,0.491,0.305,0.467,0.563,0.449,0.44,0.354,0.483,0.162,0.446,0.668,0.364,1.0,0.147,0.427,0.376,0.274,0.082,0.429,0.451	0.406,0.952,0.714,0.446,0.488,0.334,0.768,0.689,0.751,0.64,0.619,0.615,0.446,0.673,0.655,0.63,0.673,0.811,0.629,0.52,0.507,0.43,0.779,0.704,0.801,0.527,0.497,0.629,0.588,0.648,0.576,0.305,0.54,0.533,0.347,0.499,0.58,0.455,0.521,0.497,0.659,0.532,0.564,0.467,0.584,0.819,0.415,0.616,0.388,0.494,0.669,0.569,0.593,0.547,0.663,0.528,0.661,0.707,0.677,0.616,0.635,0.481,0.793,0.644,0.488,0.597,0.709,0.678,0.731,0.748,0.591,0.429,0.644,0.547,0.547,0.457,0.494,0.647,0.616,0.647,0.589,0.485,0.079,0.408,0.506,0.524,0.534,0.428,0.633,0.581,0.433,0.561,0.606,0.618,0.722,0.488,0.783,0.48,0.707,0.597,0.575,0.342,0.621,0.473,0.613,0.517	-0.157
13979	ENSG00000004766	VPS50	chr7	+	93252652	93252775	93253859	93253931	93239865	93239934	93256508	93256562	13979	19,8,7,6,14,14,23,9,11,19,19,19,31,100,84,43,8,12,8,81,2,16,40,16,6,10,122,75	13,4,8,14,9,14,16,15,5,13,16,14,31,71,61,36,10,2,2,45,1,3,22,4,8,9,27,57	42,52,133,38,54,5,237,53,75,72,22,64,2,37,62,64,74,79,38,28,73,42,33,91,42,142,97,164,184,31,60,53,44,59,57,139,66,136,94,65,2,96,39,63,126,30,47,18,63,28,180,77,61,63,65,106,65,61,54,37,76,92,56,54,30,56,100,34,37,41,41,65,42,59,82,47,48,76,68,91,98,56,12,37,70,66,17,67,91,35,54,93,61,39,64,34,54,63,46,116,77,42,46,40,30,56	6,6,19,21,11,12,19,3,8,25,11,8,3,9,17,9,20,8,13,28,6,32,6,34,5,81,38,24,29,18,17,5,32,44,32,31,15,48,33,16,0,5,10,8,40,5,5,5,12,8,37,8,2,1,19,29,1,12,6,2,32,24,1,1,31,8,21,5,7,5,1,25,6,14,9,23,11,7,18,18,8,29,11,14,8,7,7,9,17,7,12,9,10,14,11,5,0,8,16,12,36,8,3,26,5,10	223	172	0	0	0.53,0.607,0.403,0.248,0.545,0.435,0.526,0.316,0.629,0.53,0.478,0.511,0.435,0.521,0.515,0.48,0.382,0.822,0.755,0.581,0.607,0.804,0.584,0.755,0.366,0.461,0.777,0.504	0.844,0.87,0.844,0.583,0.791,0.243,0.906,0.932,0.879,0.69,0.607,0.861,0.34,0.76,0.738,0.846,0.741,0.884,0.693,0.435,0.904,0.503,0.809,0.674,0.866,0.575,0.663,0.841,0.83,0.571,0.731,0.891,0.515,0.508,0.579,0.776,0.772,0.686,0.687,0.758,1.0,0.937,0.751,0.859,0.708,0.822,0.879,0.735,0.802,0.73,0.79,0.881,0.959,0.98,0.725,0.738,0.98,0.797,0.874,0.935,0.647,0.747,0.977,0.977,0.427,0.844,0.786,0.84,0.803,0.863,0.969,0.667,0.844,0.765,0.875,0.612,0.771,0.893,0.744,0.796,0.904,0.598,0.457,0.671,0.871,0.879,0.652,0.852,0.805,0.794,0.776,0.889,0.825,0.682,0.818,0.84,1.0,0.859,0.689,0.882,0.623,0.802,0.922,0.543,0.822,0.812	-0.23
13980	ENSG00000004766	VPS50	chr7	+	93252652	93252775	93253862	93253931	93239865	93239934	93256508	93256562	13980	19,8,7,6,14,14,23,9,11,19,19,19,31,100,84,43,8,12,8,81,2,16,40,16,6,10,122,75	13,4,8,14,9,14,15,15,5,12,14,13,27,65,59,34,8,2,2,43,1,3,21,4,6,9,21,55	42,52,133,38,54,5,237,53,75,72,22,64,2,37,62,64,74,79,38,28,73,42,33,91,42,142,97,164,184,31,60,53,44,59,57,139,66,136,94,65,2,96,39,63,126,30,47,18,63,28,180,77,61,63,65,106,65,61,54,37,76,92,56,54,30,56,100,34,37,41,41,65,42,59,82,47,48,76,68,91,98,56,12,37,70,66,17,67,91,35,54,93,61,39,64,34,54,63,46,116,77,42,46,40,30,56	6,6,18,18,10,12,15,3,4,20,11,8,3,9,13,9,20,7,13,27,6,31,6,30,5,80,36,21,16,17,16,5,32,43,30,27,14,44,29,16,0,5,9,7,36,3,5,5,12,6,30,8,2,1,14,20,1,12,6,2,27,28,1,1,31,8,21,5,6,4,1,22,6,14,9,21,11,5,16,18,8,28,11,12,4,6,7,9,16,7,10,9,10,12,11,5,0,7,15,12,35,8,3,26,5,8	223	169	0	0	0.526,0.602,0.399,0.245,0.541,0.431,0.537,0.313,0.625,0.545,0.507,0.526,0.465,0.538,0.519,0.489,0.431,0.82,0.752,0.588,0.602,0.802,0.591,0.752,0.431,0.457,0.815,0.508	0.841,0.868,0.848,0.615,0.804,0.24,0.923,0.931,0.934,0.732,0.602,0.858,0.336,0.757,0.783,0.843,0.737,0.895,0.689,0.44,0.902,0.507,0.807,0.697,0.864,0.574,0.671,0.855,0.897,0.58,0.74,0.889,0.51,0.51,0.59,0.796,0.781,0.701,0.711,0.755,1.0,0.936,0.767,0.872,0.726,0.883,0.877,0.732,0.799,0.78,0.82,0.879,0.959,0.979,0.779,0.801,0.98,0.794,0.872,0.933,0.681,0.713,0.977,0.976,0.423,0.841,0.783,0.837,0.824,0.886,0.969,0.691,0.841,0.762,0.873,0.629,0.768,0.92,0.763,0.793,0.903,0.602,0.453,0.7,0.93,0.893,0.648,0.849,0.812,0.791,0.804,0.887,0.822,0.711,0.815,0.837,1.0,0.872,0.699,0.88,0.625,0.799,0.921,0.538,0.82,0.841	-0.231
13981	ENSG00000004766	VPS50	chr7	+	93252652	93252775	93253859	93253931	93239865	93239950	93256508	93256562	13981	5,1,2,0,1,4,5,5,5,6,5,4,5,21,21,7,4,5,1,11,0,2,7,2,0,4,27,25	14,4,8,14,9,14,16,15,5,13,15,14,31,71,60,34,10,2,2,45,1,3,22,4,8,9,22,57	9,9,28,6,13,1,32,16,9,12,6,12,3,4,11,14,29,12,3,4,13,12,6,8,6,22,20,18,53,3,6,9,10,7,10,14,10,26,13,6,2,27,1,8,15,3,15,1,9,3,30,6,9,11,5,17,6,16,5,1,8,14,4,13,6,8,13,4,2,8,4,11,11,8,16,9,5,9,13,21,12,14,5,6,16,13,5,14,13,4,10,1,9,7,10,5,8,15,4,15,13,6,2,7,7,9	6,6,19,20,10,12,15,3,8,24,11,8,3,9,17,9,20,8,13,28,6,32,6,33,5,80,38,24,22,18,17,5,32,45,31,31,15,48,33,16,0,5,10,8,40,5,5,5,12,7,33,8,2,1,14,21,1,12,6,2,28,24,1,1,31,8,21,5,6,4,1,25,6,14,9,23,11,5,18,18,8,29,11,12,8,7,7,9,17,7,10,9,10,13,11,5,0,8,15,12,36,8,3,26,5,9	223	172	2.01331e-09	1.36375e-07	0.216,0.162,0.162,0.0,0.079,0.181,0.194,0.205,0.435,0.263,0.205,0.181,0.111,0.186,0.213,0.137,0.236,0.658,0.278,0.159,0.0,0.34,0.197,0.278,0.0,0.255,0.486,0.253	0.536,0.536,0.532,0.188,0.501,0.06,0.622,0.804,0.465,0.278,0.296,0.536,0.435,0.255,0.333,0.545,0.528,0.536,0.151,0.099,0.626,0.224,0.435,0.158,0.481,0.175,0.289,0.366,0.65,0.114,0.214,0.581,0.194,0.107,0.199,0.258,0.34,0.295,0.233,0.224,1.0,0.806,0.072,0.435,0.224,0.316,0.698,0.134,0.366,0.248,0.412,0.366,0.776,0.895,0.216,0.384,0.822,0.507,0.391,0.278,0.181,0.31,0.755,0.909,0.13,0.435,0.323,0.382,0.205,0.607,0.755,0.253,0.586,0.306,0.578,0.232,0.26,0.581,0.358,0.474,0.536,0.271,0.26,0.278,0.607,0.589,0.355,0.545,0.371,0.306,0.435,0.079,0.41,0.293,0.412,0.435,1.0,0.591,0.171,0.491,0.218,0.366,0.34,0.172,0.519,0.435	-0.187
13982	ENSG00000004766	VPS50	chr7	+	93252652	93252775	93253859	93253931	93246101	93246129	93256508	93256562	13982	5,3,2,0,1,4,5,4,4,7,5,4,6,18,20,6,6,5,1,11,0,2,14,1,0,4,23,17	13,4,8,14,9,14,16,15,5,13,15,14,31,71,60,34,10,2,2,45,1,3,22,4,8,9,21,57	9,8,32,7,16,1,24,13,10,10,5,10,2,6,8,12,17,5,5,4,8,13,5,10,3,23,25,23,69,3,8,10,14,10,10,15,10,26,12,12,2,23,1,18,13,3,9,2,11,3,24,4,11,9,4,35,6,13,11,1,3,17,0,4,8,7,13,6,2,6,5,11,14,10,13,10,5,9,14,20,10,11,5,6,24,11,4,13,13,6,9,0,6,6,11,3,10,13,6,30,21,8,4,8,6,9	6,6,19,20,10,12,15,3,8,24,11,8,3,9,17,9,20,8,13,28,6,32,6,33,5,80,38,24,22,18,17,5,32,44,31,31,15,48,33,16,0,5,9,8,40,5,5,5,12,7,33,8,2,1,14,21,1,12,6,2,28,24,1,1,31,8,21,5,6,4,1,25,6,14,9,23,11,5,18,18,8,29,11,12,8,7,7,9,17,7,10,9,10,12,12,5,0,8,15,12,36,8,3,26,5,9	223	172	3.12897e-09	2.05446e-07	0.229,0.366,0.162,0.0,0.079,0.181,0.194,0.171,0.382,0.293,0.205,0.181,0.13,0.164,0.205,0.12,0.316,0.658,0.278,0.159,0.0,0.34,0.329,0.162,0.0,0.255,0.458,0.187	0.536,0.507,0.565,0.213,0.552,0.06,0.552,0.77,0.491,0.243,0.26,0.491,0.34,0.34,0.266,0.507,0.396,0.325,0.229,0.099,0.507,0.239,0.391,0.189,0.316,0.182,0.337,0.425,0.708,0.114,0.266,0.607,0.252,0.149,0.199,0.272,0.34,0.295,0.219,0.366,1.0,0.78,0.079,0.634,0.2,0.316,0.581,0.236,0.414,0.248,0.359,0.278,0.809,0.874,0.181,0.562,0.822,0.455,0.586,0.278,0.076,0.353,0.0,0.755,0.166,0.403,0.323,0.481,0.205,0.536,0.794,0.253,0.643,0.355,0.527,0.251,0.26,0.581,0.375,0.461,0.491,0.226,0.26,0.278,0.698,0.548,0.306,0.527,0.371,0.398,0.41,0.0,0.316,0.278,0.414,0.316,1.0,0.556,0.236,0.658,0.31,0.435,0.507,0.192,0.481,0.435	-0.177
13983	ENSG00000004766	VPS50	chr7	+	93253859	93253931	93256508	93256562	93252652	93252775	93257393	93257450	13983	8,2,5,8,6,6,12,1,5,3,12,6,24,64,58,36,13,0,2,46,0,8,29,2,11,18,48,37	6,3,4,8,4,7,17,9,8,13,12,10,32,93,63,45,11,1,3,32,1,5,29,6,10,6,23,46	20,0,24,24,16,7,41,13,10,16,13,20,0,10,14,16,19,13,13,10,26,40,6,18,5,70,46,52,45,9,30,32,19,31,34,41,20,41,36,33,3,15,21,34,59,1,23,8,26,12,26,23,11,25,13,41,19,12,23,19,24,30,15,16,22,9,20,3,6,3,5,25,7,19,14,24,9,13,17,26,36,28,23,25,19,21,6,17,29,9,17,28,15,20,7,15,5,9,14,16,43,26,9,26,9,17	9,5,15,32,15,5,13,4,3,17,13,11,3,12,17,10,8,5,13,28,13,29,3,42,2,108,50,31,33,15,10,10,15,27,33,43,22,44,31,27,0,10,40,10,34,0,4,4,11,4,30,8,1,4,14,16,5,10,9,8,22,32,1,4,29,4,12,5,6,2,2,8,15,21,6,15,22,24,15,16,4,26,0,9,4,3,8,14,8,8,6,14,4,4,19,6,0,8,13,20,37,17,6,30,13,19	172	154	0.000277944	0.00787829	0.544,0.374,0.528,0.472,0.573,0.434,0.387,0.09,0.359,0.171,0.472,0.349,0.402,0.381,0.452,0.417,0.514,0.0,0.374,0.563,0.0,0.589,0.472,0.23,0.496,0.729,0.651,0.419	0.666,0.0,0.589,0.402,0.489,0.556,0.738,0.744,0.749,0.457,0.472,0.619,0.0,0.427,0.424,0.589,0.68,0.7,0.472,0.242,0.642,0.553,0.642,0.277,0.691,0.367,0.452,0.6,0.55,0.349,0.729,0.741,0.531,0.507,0.48,0.461,0.449,0.455,0.51,0.523,1.0,0.573,0.32,0.753,0.608,1.0,0.837,0.642,0.679,0.729,0.437,0.72,0.908,0.848,0.454,0.696,0.773,0.518,0.696,0.68,0.494,0.456,0.931,0.782,0.404,0.668,0.599,0.349,0.472,0.573,0.691,0.737,0.295,0.448,0.676,0.589,0.268,0.327,0.504,0.593,0.89,0.491,1.0,0.713,0.81,0.862,0.402,0.521,0.764,0.502,0.717,0.642,0.771,0.817,0.248,0.691,1.0,0.502,0.491,0.417,0.51,0.578,0.573,0.437,0.383,0.445	-0.171
13987	ENSG00000004766	VPS50	chr7	+	93258158	93258276	93258356	93258392	93257393	93257464	93259549	93259572	13987	11,7,9,11,14,18,29,10,21,15,28,28,74,140,101,60,20,5,5,95,1,8,52,13,11,14,49,99	3,1,4,10,1,7,4,4,5,4,7,3,12,30,15,8,2,2,0,17,1,1,3,0,6,6,29,24	31,14,35,71,38,10,50,4,11,65,30,35,4,30,22,47,13,18,29,55,20,70,15,89,6,187,83,76,88,31,41,20,51,80,86,85,55,90,45,56,2,26,43,37,73,5,4,3,18,6,109,9,2,19,32,45,8,22,13,16,34,68,12,14,61,16,33,17,5,12,12,29,14,47,17,44,35,32,46,41,39,34,11,29,16,13,20,36,37,12,13,15,9,7,30,14,2,19,24,48,98,44,22,38,16,60	6,11,41,9,16,1,47,4,4,8,6,5,0,16,11,16,18,17,12,8,17,11,6,12,6,51,22,26,50,7,17,12,15,20,20,22,9,40,28,27,4,23,23,21,30,17,10,2,11,7,27,9,8,12,16,35,12,31,13,14,24,34,15,10,10,18,23,5,13,15,3,11,8,16,28,26,18,17,26,23,28,17,13,8,5,10,4,36,21,2,8,5,8,6,21,3,13,3,14,22,31,4,4,10,8,6	218	136	4.65148e-09	2.98299e-07	0.696,0.814,0.584,0.407,0.897,0.616,0.819,0.609,0.724,0.701,0.714,0.853,0.794,0.744,0.808,0.824,0.862,0.609,1.0,0.777,0.384,0.833,0.915,1.0,0.534,0.593,0.513,0.72	0.763,0.443,0.347,0.831,0.597,0.862,0.399,0.384,0.632,0.835,0.757,0.814,1.0,0.539,0.555,0.647,0.311,0.398,0.601,0.811,0.423,0.799,0.609,0.822,0.384,0.696,0.702,0.646,0.523,0.734,0.601,0.51,0.68,0.714,0.728,0.707,0.792,0.584,0.501,0.564,0.238,0.414,0.538,0.524,0.603,0.155,0.2,0.483,0.505,0.348,0.716,0.384,0.135,0.497,0.555,0.445,0.294,0.307,0.384,0.416,0.469,0.555,0.333,0.466,0.792,0.357,0.472,0.68,0.194,0.333,0.714,0.622,0.522,0.647,0.275,0.514,0.548,0.54,0.525,0.527,0.465,0.555,0.345,0.693,0.666,0.448,0.757,0.384,0.524,0.789,0.503,0.652,0.412,0.421,0.471,0.744,0.088,0.798,0.517,0.576,0.664,0.873,0.774,0.703,0.555,0.862	0.173
13988	ENSG00000004766	VPS50	chr7	+	93323610	93323732	93334116	93334197	93311165	93311272	93341426	93341575	13988	19,6,10,26,16,32,25,21,22,14,35,32,50,59,90,41,14,6,8,36,1,11,30,7,7,14,29,43	10,2,10,15,8,20,21,12,7,7,25,23,55,112,78,50,13,4,1,78,1,4,29,9,9,10,48,78	10,27,40,72,9,10,45,12,16,8,15,8,5,13,14,23,11,20,14,25,13,67,10,39,3,137,23,65,50,19,25,7,12,58,35,31,15,45,41,47,1,13,15,38,50,11,6,13,9,13,18,14,6,9,22,30,18,16,20,16,32,26,24,22,31,21,16,4,14,6,3,23,37,34,41,28,7,12,25,35,31,24,13,20,13,20,5,18,19,12,15,16,23,13,18,4,10,16,9,24,46,16,14,29,9,19	15,21,48,23,39,10,123,51,37,66,17,41,1,23,30,37,81,98,36,44,59,37,23,63,26,137,71,108,180,34,58,14,41,89,49,95,45,84,66,52,3,62,25,36,117,35,21,15,25,35,115,22,17,41,48,109,32,41,34,40,72,63,49,42,41,43,56,10,23,21,21,52,47,74,38,37,30,37,37,51,67,34,7,41,34,34,26,37,54,21,21,19,35,16,35,12,29,41,29,51,96,33,20,38,17,51	222	181	1.27676e-14	1.59131e-12	0.608,0.71,0.449,0.586,0.62,0.566,0.493,0.588,0.719,0.62,0.533,0.531,0.426,0.3,0.485,0.401,0.468,0.55,0.867,0.273,0.449,0.692,0.458,0.388,0.388,0.533,0.33,0.31	0.352,0.512,0.405,0.718,0.158,0.449,0.23,0.161,0.261,0.09,0.418,0.137,0.803,0.315,0.276,0.336,0.1,0.143,0.241,0.317,0.152,0.596,0.262,0.335,0.086,0.449,0.209,0.329,0.185,0.313,0.26,0.29,0.193,0.347,0.368,0.21,0.214,0.304,0.336,0.424,0.214,0.146,0.328,0.463,0.258,0.204,0.189,0.414,0.227,0.232,0.113,0.342,0.223,0.152,0.272,0.183,0.314,0.241,0.324,0.246,0.266,0.252,0.285,0.299,0.381,0.285,0.189,0.246,0.332,0.189,0.104,0.265,0.391,0.273,0.468,0.382,0.16,0.209,0.355,0.359,0.274,0.365,0.602,0.285,0.238,0.324,0.136,0.284,0.223,0.318,0.368,0.407,0.349,0.398,0.295,0.214,0.219,0.241,0.202,0.277,0.281,0.283,0.363,0.384,0.301,0.233	0.22
14059	ENSG00000112701	SENP6	chr6	+	75634706	75634811	75640686	75640704	75633580	75633726	75647730	75647801	14059	39,12,21,35,41,42,53,24,23,11,51,53,64,201,163,131,20,3,4,101,2,11,48,28,28,7,68,203	6,1,4,2,1,2,7,2,4,2,9,11,15,26,23,8,3,1,0,12,1,4,7,2,9,5,10,44	10,18,60,136,77,17,88,66,16,76,26,56,9,68,46,59,39,14,44,79,9,69,7,64,18,558,130,51,32,58,58,45,56,101,89,73,61,63,58,108,27,100,91,55,92,43,10,25,28,46,54,16,30,15,31,65,24,52,40,18,19,118,34,46,82,47,41,23,50,35,34,85,28,103,68,66,63,33,82,28,70,61,38,44,49,35,27,73,83,44,48,49,27,34,38,22,14,67,60,51,57,96,22,101,35,32	3,8,18,22,36,3,42,22,11,13,3,19,1,15,12,25,26,15,9,19,3,5,8,8,13,59,18,25,17,6,13,9,40,9,11,26,6,19,13,41,2,17,28,22,32,13,14,4,6,9,34,2,7,14,7,15,4,20,6,4,4,20,15,17,14,23,24,13,14,16,10,25,12,53,26,31,32,26,23,12,20,18,3,14,26,15,14,15,41,22,10,26,5,17,24,5,3,12,20,14,19,13,7,25,13,13	205	118	4.27895e-11	3.65581e-09	0.789,0.874,0.751,0.91,0.959,0.924,0.813,0.874,0.768,0.76,0.765,0.735,0.711,0.817,0.803,0.904,0.793,0.633,1.0,0.829,0.535,0.613,0.798,0.89,0.642,0.446,0.797,0.726	0.657,0.564,0.657,0.781,0.552,0.765,0.547,0.633,0.456,0.771,0.833,0.629,0.838,0.723,0.688,0.576,0.463,0.349,0.738,0.705,0.633,0.888,0.335,0.822,0.444,0.845,0.806,0.54,0.52,0.848,0.72,0.742,0.446,0.866,0.823,0.618,0.854,0.656,0.72,0.603,0.886,0.772,0.652,0.59,0.623,0.656,0.291,0.782,0.729,0.746,0.478,0.822,0.712,0.381,0.718,0.714,0.775,0.599,0.793,0.721,0.732,0.773,0.566,0.609,0.771,0.54,0.496,0.505,0.673,0.557,0.662,0.662,0.573,0.528,0.601,0.551,0.531,0.422,0.672,0.573,0.668,0.661,0.879,0.644,0.52,0.573,0.526,0.737,0.538,0.535,0.734,0.52,0.757,0.535,0.477,0.717,0.729,0.763,0.633,0.677,0.633,0.81,0.644,0.699,0.608,0.586	0.131
14060	ENSG00000112701	SENP6	chr6	+	75634706	75634811	75647730	75647801	75633580	75633726	75659261	75659407	14060	32,10,15,27,36,35,50,18,20,9,43,47,56,160,141,108,13,3,2,93,2,10,46,25,26,6,48,172	35,5,19,22,32,25,39,17,11,10,27,19,31,181,124,99,12,3,2,58,1,19,37,7,16,18,78,159	9,15,37,100,60,10,80,36,13,40,18,46,5,42,30,36,27,9,31,69,3,58,5,56,12,482,115,40,18,49,33,31,46,80,71,60,50,52,52,88,10,42,65,49,86,35,10,13,5,34,40,8,14,12,20,43,22,43,38,13,16,96,24,35,70,32,37,17,37,26,19,68,27,84,50,51,41,30,66,25,59,47,38,18,36,25,23,61,62,28,32,41,19,29,27,19,14,51,39,42,50,77,18,84,27,23	14,110,148,81,149,22,254,121,89,102,49,67,7,96,67,112,111,46,60,68,22,50,33,118,44,304,131,118,116,54,59,66,80,63,49,109,28,86,70,110,30,109,131,96,143,81,45,37,46,109,183,39,59,40,77,115,19,117,65,34,40,140,76,92,58,105,123,66,87,108,53,103,63,143,124,142,114,84,161,76,149,90,60,81,137,83,61,138,146,83,95,81,60,77,105,36,67,75,89,85,58,72,54,105,44,57	205	171	0	0	0.433,0.625,0.397,0.506,0.484,0.539,0.517,0.469,0.603,0.429,0.571,0.674,0.601,0.424,0.487,0.476,0.475,0.455,0.455,0.572,0.625,0.305,0.509,0.749,0.575,0.218,0.339,0.474	0.349,0.102,0.173,0.507,0.251,0.275,0.208,0.199,0.109,0.246,0.235,0.364,0.373,0.267,0.272,0.211,0.169,0.14,0.301,0.458,0.102,0.492,0.112,0.284,0.185,0.569,0.423,0.22,0.115,0.431,0.318,0.282,0.324,0.514,0.547,0.315,0.598,0.335,0.383,0.4,0.218,0.243,0.293,0.299,0.334,0.265,0.156,0.227,0.083,0.206,0.154,0.146,0.165,0.2,0.178,0.238,0.491,0.235,0.328,0.242,0.25,0.364,0.208,0.241,0.502,0.203,0.201,0.177,0.262,0.167,0.23,0.355,0.263,0.329,0.252,0.231,0.231,0.23,0.255,0.215,0.248,0.303,0.346,0.156,0.18,0.201,0.239,0.269,0.262,0.22,0.219,0.297,0.209,0.239,0.177,0.306,0.148,0.362,0.268,0.292,0.418,0.471,0.218,0.4,0.339,0.252	0.225
14063	ENSG00000112701	SENP6	chr6	+	75666711	75666941	75670552	75670720	75663220	75663518	75675434	75675468	14063	143,37,66,116,110,120,136,92,65,56,138,127,203,824,670,598,85,28,24,378,10,45,255,81,110,65,309,717	82,28,44,66,65,69,67,53,37,30,83,93,127,373,402,258,45,13,16,139,5,19,132,27,41,33,92,424	79,352,721,536,576,56,683,451,254,317,213,276,31,288,314,542,290,166,259,305,114,172,166,384,190,1576,576,426,470,228,340,201,314,307,269,358,164,274,332,442,38,353,468,335,574,218,88,136,130,332,760,117,132,160,214,439,126,383,179,138,196,632,304,268,270,265,362,201,426,301,227,360,200,523,381,517,440,260,509,191,424,409,59,240,332,274,202,406,510,269,296,269,194,258,314,170,99,317,363,268,261,362,254,428,184,163	17,66,103,360,94,45,122,46,40,112,74,80,2,70,69,77,82,21,66,113,41,103,27,207,24,807,211,88,107,130,77,34,134,160,142,142,62,159,60,200,26,89,127,106,205,22,9,33,32,77,133,27,51,42,52,117,45,54,43,43,40,182,59,58,150,81,114,26,66,70,57,139,35,153,81,135,120,43,177,48,142,154,29,70,61,42,51,122,87,42,84,85,48,90,124,69,56,99,97,57,97,226,38,232,57,57	330	268	0	0	0.586,0.518,0.549,0.588,0.579,0.585,0.622,0.585,0.588,0.603,0.575,0.526,0.565,0.642,0.575,0.653,0.605,0.636,0.549,0.688,0.619,0.658,0.611,0.709,0.685,0.615,0.732,0.579	0.791,0.812,0.85,0.547,0.833,0.503,0.82,0.888,0.838,0.697,0.7,0.737,0.926,0.77,0.787,0.851,0.742,0.865,0.761,0.687,0.693,0.576,0.833,0.601,0.865,0.613,0.689,0.797,0.781,0.588,0.782,0.828,0.656,0.609,0.606,0.672,0.682,0.583,0.818,0.642,0.543,0.763,0.75,0.72,0.695,0.889,0.888,0.77,0.767,0.778,0.823,0.779,0.678,0.756,0.77,0.753,0.695,0.852,0.772,0.723,0.799,0.738,0.807,0.79,0.594,0.727,0.721,0.863,0.84,0.777,0.764,0.678,0.823,0.735,0.793,0.757,0.749,0.831,0.7,0.764,0.708,0.683,0.623,0.736,0.816,0.841,0.763,0.73,0.826,0.839,0.741,0.72,0.766,0.7,0.673,0.667,0.589,0.722,0.752,0.792,0.686,0.565,0.844,0.6,0.724,0.699	-0.133
14066	ENSG00000112701	SENP6	chr6	+	75678810	75678927	75695803	75695923	75678582	75678692	75697424	75697517	14066	40,7,19,40,36,35,37,16,18,16,54,32,53,329,270,177,19,1,6,114,4,10,102,33,27,19,156,245	50,14,15,31,36,45,49,26,33,21,47,53,50,216,155,129,32,3,6,72,2,14,62,22,40,26,93,178	26,183,407,186,192,45,402,233,170,143,76,115,7,123,143,242,193,82,114,109,59,73,102,129,129,486,198,185,183,74,134,137,93,105,89,123,100,155,134,198,18,124,164,179,215,125,34,77,88,115,250,79,102,92,88,212,76,178,133,99,96,265,176,186,95,146,205,164,224,216,132,190,124,234,162,217,194,115,251,95,277,210,97,107,187,157,88,229,225,139,153,244,104,144,131,66,115,167,170,143,102,138,97,153,71,75	20,71,224,102,75,20,188,86,65,64,29,76,7,68,68,76,95,47,44,72,44,56,43,108,51,449,115,109,113,62,74,79,69,93,58,99,53,72,79,120,8,44,83,100,151,65,14,31,60,72,130,18,48,16,58,116,44,83,63,48,45,140,87,96,60,102,131,54,115,75,48,121,91,167,95,87,90,60,109,41,121,111,38,70,82,80,41,92,144,38,66,74,69,66,90,33,61,50,77,89,62,104,41,113,41,43	217	220	2.22156e-13	2.45452e-11	0.448,0.336,0.562,0.567,0.503,0.441,0.434,0.384,0.356,0.436,0.538,0.38,0.518,0.607,0.638,0.582,0.376,0.253,0.503,0.616,0.67,0.42,0.625,0.603,0.406,0.426,0.63,0.583	0.569,0.723,0.648,0.649,0.722,0.695,0.684,0.733,0.726,0.694,0.727,0.605,0.503,0.647,0.681,0.763,0.673,0.639,0.724,0.605,0.576,0.569,0.706,0.548,0.719,0.523,0.636,0.632,0.621,0.548,0.647,0.637,0.577,0.534,0.609,0.557,0.657,0.686,0.632,0.626,0.695,0.741,0.667,0.645,0.591,0.661,0.711,0.716,0.598,0.618,0.661,0.816,0.683,0.854,0.606,0.649,0.637,0.685,0.682,0.676,0.684,0.657,0.672,0.663,0.616,0.592,0.613,0.755,0.664,0.745,0.736,0.614,0.58,0.587,0.634,0.717,0.686,0.66,0.7,0.701,0.699,0.657,0.721,0.608,0.698,0.666,0.685,0.716,0.613,0.788,0.702,0.77,0.604,0.689,0.596,0.67,0.657,0.772,0.691,0.62,0.625,0.574,0.706,0.579,0.637,0.639	-0.165
14072	ENSG00000112701	SENP6	chr6	+	75702644	75703072	75709526	75709630	75697424	75697517	75711327	75711416	14072	210,58,94,168,192,181,188,98,101,88,219,249,276,1050,696,471,107,28,35,376,23,74,340,99,173,91,317,817	75,19,16,45,74,61,71,38,23,21,68,66,66,268,150,108,29,8,4,89,5,23,105,20,34,15,143,213	63,261,422,509,341,118,447,328,174,328,209,254,35,217,313,268,241,150,209,300,104,302,123,471,116,1848,664,296,353,315,244,181,414,454,430,393,215,274,303,531,56,253,473,269,769,193,156,94,180,209,495,122,112,54,207,427,84,243,185,139,202,649,248,231,378,270,240,135,440,292,140,415,169,554,336,551,408,198,500,150,371,422,75,346,277,245,232,356,484,206,246,269,162,241,320,235,140,279,307,282,297,542,150,572,176,148	22,113,331,95,152,31,378,134,100,173,80,134,11,128,157,161,178,104,127,109,86,72,93,206,115,537,259,209,232,99,139,99,108,106,82,145,60,125,95,143,22,136,139,172,278,144,54,71,92,125,345,59,67,62,104,251,45,179,93,74,55,261,150,151,102,182,185,100,211,151,95,180,115,321,176,210,168,149,242,65,259,184,68,126,196,163,97,225,250,135,164,166,105,113,142,90,58,116,150,156,110,128,113,173,90,59	528	204	0	0	0.52,0.541,0.694,0.591,0.501,0.534,0.506,0.499,0.629,0.618,0.554,0.593,0.618,0.602,0.642,0.628,0.588,0.575,0.772,0.62,0.64,0.554,0.556,0.657,0.663,0.701,0.461,0.597	0.525,0.472,0.33,0.674,0.464,0.595,0.314,0.486,0.402,0.423,0.502,0.423,0.551,0.396,0.435,0.391,0.343,0.358,0.389,0.515,0.318,0.618,0.338,0.469,0.28,0.571,0.498,0.354,0.37,0.551,0.404,0.414,0.597,0.623,0.67,0.512,0.581,0.459,0.552,0.589,0.496,0.418,0.568,0.377,0.517,0.341,0.527,0.338,0.431,0.392,0.357,0.444,0.392,0.252,0.435,0.397,0.419,0.344,0.435,0.421,0.587,0.49,0.39,0.371,0.589,0.364,0.334,0.343,0.446,0.428,0.363,0.471,0.362,0.4,0.424,0.503,0.484,0.339,0.444,0.471,0.356,0.47,0.299,0.515,0.353,0.367,0.48,0.379,0.428,0.371,0.367,0.385,0.373,0.452,0.465,0.502,0.483,0.482,0.442,0.411,0.511,0.621,0.339,0.561,0.43,0.492	0.151
14074	ENSG00000112701	SENP6	chr6	+	75711327	75711416	75713512	75713581	75709526	75709630	75713674	75713825	14074	63,19,13,36,61,56,65,35,20,20,55,63,60,245,136,94,26,7,4,77,4,19,91,15,30,14,121,188	31,9,11,33,19,29,16,15,12,12,28,25,24,177,107,76,9,4,4,42,1,7,34,18,21,12,50,135	19,108,278,79,134,24,329,115,88,152,70,131,11,116,138,145,151,97,113,96,74,64,77,177,101,482,223,188,219,89,120,94,90,93,72,128,54,110,91,132,21,119,123,149,245,135,39,61,88,113,306,55,63,57,95,211,38,147,84,64,55,230,135,138,85,166,172,96,189,134,89,165,109,281,163,183,152,141,225,58,234,163,49,115,184,143,90,205,231,127,146,152,96,106,122,80,49,110,132,140,99,118,104,151,84,51	9,14,62,39,47,10,55,54,9,36,18,37,1,49,27,25,25,15,40,67,23,30,15,95,12,289,111,34,33,38,32,17,70,43,48,32,24,49,38,55,6,32,62,39,137,23,4,15,12,28,78,12,6,10,25,50,4,35,18,18,19,67,40,40,62,47,58,28,48,33,33,58,25,59,45,57,59,47,64,13,87,79,7,57,63,32,34,70,49,26,37,28,10,29,39,34,17,32,41,47,53,64,15,68,13,35	189	169	8.83738e-13	9.19141e-11	0.645,0.654,0.514,0.494,0.742,0.633,0.784,0.676,0.598,0.598,0.637,0.693,0.691,0.553,0.532,0.525,0.721,0.61,0.472,0.621,0.782,0.708,0.705,0.427,0.561,0.511,0.684,0.555	0.654,0.873,0.8,0.644,0.718,0.682,0.842,0.656,0.897,0.791,0.777,0.76,0.908,0.679,0.82,0.838,0.844,0.853,0.716,0.562,0.742,0.656,0.821,0.625,0.883,0.599,0.642,0.832,0.856,0.677,0.77,0.832,0.535,0.659,0.573,0.782,0.668,0.667,0.682,0.682,0.758,0.769,0.64,0.774,0.615,0.84,0.897,0.784,0.868,0.783,0.778,0.804,0.904,0.836,0.773,0.791,0.895,0.79,0.807,0.761,0.721,0.754,0.751,0.755,0.551,0.76,0.726,0.754,0.779,0.784,0.707,0.718,0.796,0.81,0.764,0.742,0.697,0.728,0.759,0.8,0.706,0.649,0.862,0.643,0.723,0.8,0.703,0.724,0.808,0.814,0.779,0.829,0.896,0.766,0.737,0.678,0.72,0.755,0.742,0.727,0.626,0.622,0.861,0.665,0.852,0.566	-0.131
14075	ENSG00000112701	SENP6	chr6	+	75713512	75713581	75713674	75713825	75711327	75711416	75715384	75715877	14075	38,7,12,35,30,25,45,19,12,8,33,37,21,161,76,68,4,2,1,46,3,5,42,23,15,15,88,103	89,19,36,61,58,76,79,35,49,39,81,98,89,341,192,149,34,9,7,101,3,17,101,37,51,21,51,251	14,57,172,60,84,8,173,77,61,67,34,53,2,78,86,74,88,33,75,57,42,25,48,150,55,242,127,114,103,45,82,59,61,58,47,65,27,56,48,74,11,59,75,79,121,40,25,30,42,58,118,23,38,31,49,120,35,72,46,42,35,114,52,59,59,113,113,50,106,66,53,91,51,155,87,83,83,47,119,39,103,93,42,63,102,68,38,131,93,61,79,69,44,49,72,35,35,48,88,73,58,67,27,96,39,31	14,37,103,173,102,28,114,60,33,93,61,71,7,43,55,47,46,20,55,110,31,66,16,148,23,664,200,72,94,115,65,42,105,118,119,90,48,70,76,136,0,71,111,61,210,21,15,21,33,44,113,18,21,16,43,108,29,51,37,60,23,151,42,33,96,57,37,23,69,36,43,118,39,109,70,107,94,54,105,14,62,103,14,97,66,41,56,90,84,37,61,29,34,50,83,54,15,56,67,56,74,153,40,154,32,51	169	251	0	0	0.388,0.354,0.331,0.46,0.434,0.328,0.458,0.446,0.267,0.234,0.377,0.359,0.26,0.412,0.37,0.404,0.149,0.248,0.175,0.403,0.598,0.304,0.382,0.48,0.304,0.515,0.719,0.379	0.598,0.696,0.713,0.34,0.55,0.298,0.693,0.656,0.733,0.517,0.453,0.526,0.298,0.729,0.699,0.7,0.74,0.71,0.669,0.435,0.668,0.36,0.817,0.601,0.78,0.351,0.485,0.702,0.619,0.368,0.652,0.676,0.463,0.422,0.37,0.518,0.455,0.543,0.484,0.447,1.0,0.552,0.501,0.658,0.461,0.739,0.712,0.68,0.654,0.662,0.608,0.655,0.729,0.742,0.629,0.623,0.642,0.677,0.649,0.51,0.693,0.529,0.648,0.726,0.477,0.746,0.819,0.764,0.695,0.731,0.647,0.534,0.66,0.679,0.649,0.535,0.567,0.564,0.627,0.805,0.712,0.573,0.817,0.491,0.697,0.711,0.502,0.684,0.622,0.71,0.658,0.779,0.658,0.593,0.563,0.49,0.776,0.56,0.661,0.659,0.538,0.394,0.501,0.481,0.644,0.474	-0.234
14081	ENSG00000175455	CCDC14	chr3	-	123931307	123931526	123933672	123933755	123931101	123931234	123944848	123944990	14081	7,2,3,8,7,9,13,10,3,5,16,2,8,64,42,38,4,3,3,16,2,5,19,7,1,3,8,39	13,4,11,23,15,14,17,13,10,9,29,5,25,48,37,36,2,2,2,15,1,11,20,5,10,5,16,39	14,18,9,197,116,2,28,36,5,36,8,23,3,45,33,38,23,47,26,21,5,34,4,62,5,458,60,35,27,18,27,8,30,26,42,35,37,48,30,26,1,89,16,11,20,7,26,9,5,4,94,13,8,36,21,87,31,69,20,13,7,38,9,82,17,19,29,16,8,19,12,25,6,38,28,51,9,23,37,30,12,36,19,17,13,14,16,43,18,13,24,36,44,31,37,19,36,15,15,14,6,35,22,14,16,3	12,11,10,206,53,7,31,8,11,25,11,5,0,12,14,14,21,14,16,19,2,35,0,47,2,597,54,16,17,12,6,5,18,32,31,21,44,15,26,27,0,57,35,9,22,20,10,1,9,6,28,7,13,18,15,52,24,62,21,12,10,26,4,85,15,20,15,17,28,8,6,38,3,25,22,14,10,14,39,19,15,36,0,18,10,14,13,24,24,11,29,62,46,20,32,13,8,9,14,14,10,44,12,13,8,5	183	319	1.62475e-06	7.01181e-05	0.484,0.466,0.322,0.377,0.449,0.528,0.571,0.573,0.343,0.492,0.49,0.411,0.358,0.699,0.664,0.648,0.777,0.723,0.723,0.65,0.777,0.442,0.623,0.709,0.148,0.511,0.466,0.635	0.67,0.74,0.611,0.625,0.792,0.332,0.612,0.887,0.442,0.715,0.559,0.889,1.0,0.867,0.804,0.826,0.656,0.854,0.739,0.658,0.813,0.629,1.0,0.697,0.813,0.572,0.659,0.792,0.735,0.723,0.887,0.736,0.744,0.586,0.703,0.744,0.594,0.848,0.668,0.627,1.0,0.731,0.443,0.681,0.613,0.379,0.819,0.94,0.492,0.537,0.854,0.764,0.518,0.777,0.709,0.745,0.692,0.66,0.624,0.654,0.55,0.718,0.797,0.627,0.664,0.623,0.771,0.621,0.332,0.805,0.777,0.534,0.777,0.726,0.689,0.864,0.611,0.741,0.623,0.734,0.582,0.635,1.0,0.622,0.694,0.635,0.682,0.757,0.567,0.673,0.591,0.503,0.625,0.73,0.668,0.718,0.887,0.744,0.651,0.635,0.511,0.581,0.762,0.652,0.777,0.511	-0.155
14102	ENSG00000173193	PARP14	chr3	+	122685184	122685318	122692300	122692543	122680838	122681070	122695425	122695662	14102	12,8,12,25,13,28,11,9,9,34,13,26,35,54,137,52,22,4,14,83,0,14,103,18,3,7,169,80	39,23,25,72,63,80,37,34,23,76,68,128,84,146,280,136,64,4,27,195,4,43,178,40,12,29,177,97	16,87,111,34,101,13,625,48,67,315,30,85,7,60,111,105,91,190,95,40,32,50,74,158,39,299,113,94,242,46,79,24,30,53,59,93,182,3,105,103,4,154,61,40,48,11,12,36,25,20,688,40,72,188,92,217,331,89,70,89,32,117,110,138,121,31,133,93,72,99,38,39,32,107,72,73,83,123,91,49,89,201,30,82,176,43,52,89,94,120,85,59,144,61,74,51,98,49,47,44,50,30,121,31,45,56	17,84,103,112,89,38,214,23,25,256,56,66,8,40,87,69,88,124,68,101,5,110,36,302,40,763,136,73,156,71,99,39,61,89,104,175,189,14,167,157,12,193,110,60,137,13,5,30,24,15,591,24,25,164,53,284,192,61,50,50,32,179,49,73,209,49,106,83,46,56,27,52,39,116,91,67,115,90,102,34,50,289,32,117,246,44,77,91,61,103,75,25,81,48,111,56,92,32,40,51,55,99,89,87,52,71	234	343	0	0	0.311,0.338,0.413,0.337,0.232,0.339,0.304,0.28,0.365,0.396,0.219,0.229,0.379,0.352,0.418,0.359,0.335,0.594,0.432,0.384,0.0,0.323,0.459,0.397,0.268,0.261,0.583,0.547	0.58,0.603,0.612,0.308,0.625,0.334,0.811,0.754,0.797,0.643,0.44,0.654,0.562,0.687,0.652,0.69,0.603,0.692,0.672,0.367,0.904,0.4,0.751,0.434,0.588,0.365,0.549,0.654,0.695,0.487,0.539,0.474,0.419,0.466,0.454,0.438,0.585,0.239,0.48,0.49,0.328,0.539,0.448,0.494,0.339,0.554,0.779,0.638,0.604,0.662,0.631,0.71,0.808,0.627,0.718,0.528,0.716,0.681,0.672,0.723,0.594,0.489,0.767,0.735,0.459,0.481,0.648,0.622,0.696,0.722,0.674,0.524,0.546,0.575,0.537,0.615,0.514,0.667,0.567,0.679,0.723,0.505,0.579,0.507,0.512,0.589,0.497,0.589,0.693,0.631,0.624,0.776,0.723,0.651,0.494,0.572,0.61,0.692,0.633,0.558,0.571,0.308,0.666,0.343,0.559,0.536	-0.232
14104	ENSG00000173193	PARP14	chr3	+	122695425	122695662	122699389	122701635	122692300	122692543	122703741	122703978	14104	48,16,31,72,61,85,36,46,17,82,71,126,74,108,242,107,38,5,33,152,1,47,145,27,19,26,201,139	324,170,207,528,469,611,286,235,140,654,540,902,831,1044,2396,1006,408,96,337,1349,52,345,1410,303,120,230,2521,1313	12,85,129,73,98,49,413,41,26,270,62,54,7,55,105,87,107,150,100,71,21,103,33,257,52,726,121,63,185,67,98,56,36,94,145,136,193,8,130,146,10,231,101,64,148,65,0,44,23,31,503,15,37,154,76,268,306,62,56,76,38,237,41,99,205,35,121,95,52,76,61,65,36,137,106,125,117,91,141,43,92,314,50,126,254,40,75,111,100,116,111,43,123,53,152,58,91,41,53,64,46,75,74,67,44,58	236,1416,2537,599,1344,443,7862,472,875,4546,832,1374,85,1007,2056,1386,1541,2284,1276,705,309,899,903,3020,928,7324,1877,1181,3784,834,1486,634,403,731,1195,1748,2738,164,1719,1784,96,3132,1124,791,1212,905,154,624,521,430,10864,463,739,2526,915,4350,4053,1329,877,1368,528,1861,1147,2313,2040,699,1789,1244,949,1179,554,711,506,1530,1324,1501,1475,1780,1819,548,1557,3429,353,1318,2977,671,901,1639,1576,1516,1349,818,1664,760,1676,822,1484,646,786,955,746,779,1178,842,634,704	337	2346	1.49436e-13	1.67801e-11	0.508,0.396,0.51,0.487,0.475,0.492,0.467,0.577,0.458,0.466,0.478,0.493,0.383,0.419,0.413,0.425,0.393,0.266,0.405,0.44,0.118,0.487,0.417,0.383,0.524,0.44,0.357,0.424	0.261,0.295,0.261,0.459,0.337,0.435,0.268,0.377,0.171,0.293,0.342,0.215,0.364,0.275,0.262,0.304,0.326,0.314,0.353,0.412,0.321,0.444,0.203,0.372,0.281,0.408,0.31,0.271,0.254,0.359,0.315,0.381,0.383,0.472,0.458,0.351,0.329,0.253,0.345,0.363,0.42,0.339,0.385,0.36,0.459,0.333,0.0,0.329,0.235,0.334,0.244,0.184,0.258,0.298,0.366,0.3,0.345,0.245,0.308,0.279,0.334,0.47,0.199,0.23,0.412,0.258,0.32,0.347,0.276,0.31,0.434,0.389,0.331,0.384,0.358,0.367,0.356,0.262,0.35,0.353,0.291,0.389,0.496,0.4,0.373,0.293,0.367,0.32,0.306,0.348,0.364,0.268,0.34,0.327,0.387,0.329,0.299,0.306,0.319,0.318,0.3,0.401,0.304,0.356,0.326,0.364	0.103
14106	ENSG00000173193	PARP14	chr3	+	122699389	122701635	122703741	122703978	122695425	122695662	122708189	122708268	14106	346,170,212,549,494,652,297,250,140,664,567,945,847,1021,2461,1029,410,99,342,1385,50,344,1413,310,133,232,2493,1341	16,7,9,35,23,24,11,8,5,46,21,41,41,73,132,50,14,6,24,50,0,21,82,24,6,11,204,62	224,1378,2493,615,1322,451,7577,458,834,4437,832,1333,93,997,2020,1352,1509,2203,1258,702,298,915,874,3038,904,7474,1898,1143,3752,826,1489,623,412,744,1250,1753,2707,167,1718,1799,97,3098,1100,777,1237,875,158,607,510,414,10668,462,691,2456,911,4267,3978,1276,865,1316,522,1883,1085,2264,2071,656,1735,1207,935,1145,562,710,506,1500,1301,1497,1474,1760,1803,536,1544,3438,330,1339,2998,670,888,1596,1544,1506,1332,789,1617,773,1674,821,1391,638,747,950,744,789,1141,844,613,701	21,138,212,45,114,19,824,49,103,345,56,97,0,73,124,134,145,178,83,48,40,61,58,222,74,409,146,89,277,61,118,54,25,35,81,119,257,8,133,134,5,254,142,94,91,92,1,63,65,38,950,64,55,234,90,334,337,139,69,114,52,122,135,180,103,68,196,152,80,109,37,51,40,112,105,108,85,134,127,42,126,264,37,91,234,56,68,126,117,122,115,66,158,41,133,68,109,57,64,65,47,46,115,54,62,47	2346	337	1.42109e-14	1.76359e-12	0.756,0.777,0.772,0.693,0.755,0.796,0.795,0.818,0.801,0.675,0.795,0.768,0.748,0.668,0.728,0.747,0.808,0.703,0.672,0.799,1.0,0.702,0.712,0.65,0.761,0.752,0.637,0.757	0.605,0.589,0.628,0.663,0.625,0.773,0.569,0.573,0.538,0.649,0.681,0.664,1.0,0.662,0.701,0.592,0.599,0.64,0.685,0.678,0.517,0.683,0.684,0.663,0.637,0.724,0.651,0.648,0.661,0.66,0.644,0.624,0.703,0.753,0.689,0.679,0.602,0.75,0.65,0.659,0.736,0.637,0.527,0.543,0.661,0.577,0.958,0.581,0.53,0.61,0.617,0.509,0.643,0.601,0.593,0.647,0.629,0.569,0.643,0.624,0.591,0.689,0.536,0.644,0.743,0.581,0.56,0.533,0.627,0.601,0.686,0.667,0.645,0.658,0.64,0.666,0.714,0.654,0.671,0.647,0.638,0.652,0.562,0.679,0.648,0.632,0.652,0.645,0.655,0.639,0.625,0.632,0.595,0.73,0.644,0.634,0.647,0.617,0.626,0.677,0.695,0.711,0.588,0.692,0.587,0.682	0.107
14107	ENSG00000173193	PARP14	chr3	+	122699389	122701635	122703741	122703978	122695425	122695662	122713423	122713573	14107	346,170,212,549,494,652,297,250,140,664,567,945,847,1021,2461,1029,410,99,342,1385,50,344,1413,310,133,232,2493,1341	16,7,9,35,23,24,11,8,5,46,21,41,41,73,132,50,14,6,24,50,0,21,82,24,6,11,204,62	224,1378,2493,615,1322,451,7577,458,830,4437,832,1333,93,997,2020,1352,1509,2203,1258,702,298,915,874,3038,904,7475,1898,1143,3752,826,1489,623,412,744,1250,1753,2707,167,1718,1799,97,3098,1101,777,1237,875,158,607,510,414,10668,462,691,2456,911,4268,3978,1276,864,1316,522,1887,1085,2264,2071,656,1735,1207,935,1145,562,710,506,1500,1301,1497,1474,1758,1803,536,1544,3438,330,1339,2999,670,889,1596,1544,1506,1332,789,1617,773,1674,821,1391,638,747,950,744,789,1141,844,613,701	21,138,212,45,114,19,823,48,103,345,56,97,0,73,124,134,145,178,83,48,40,61,58,222,74,409,142,89,277,61,117,54,24,35,81,119,260,8,133,134,5,254,142,94,91,92,1,63,65,38,950,64,54,234,90,334,337,139,69,114,52,122,135,180,103,68,196,152,80,109,37,51,40,112,105,108,85,134,127,42,126,264,37,91,234,56,68,126,117,122,115,66,156,41,133,68,109,57,64,65,47,46,115,54,62,47	2346	337	1.62093e-14	2.00385e-12	0.756,0.777,0.772,0.693,0.755,0.796,0.795,0.818,0.801,0.675,0.795,0.768,0.748,0.668,0.728,0.747,0.808,0.703,0.672,0.799,1.0,0.702,0.712,0.65,0.761,0.752,0.637,0.757	0.605,0.589,0.628,0.663,0.625,0.773,0.569,0.578,0.537,0.649,0.681,0.664,1.0,0.662,0.701,0.592,0.599,0.64,0.685,0.678,0.517,0.683,0.684,0.663,0.637,0.724,0.658,0.648,0.661,0.66,0.646,0.624,0.711,0.753,0.689,0.679,0.599,0.75,0.65,0.659,0.736,0.637,0.527,0.543,0.661,0.577,0.958,0.581,0.53,0.61,0.617,0.509,0.648,0.601,0.593,0.647,0.629,0.569,0.643,0.624,0.591,0.69,0.536,0.644,0.743,0.581,0.56,0.533,0.627,0.601,0.686,0.667,0.645,0.658,0.64,0.666,0.714,0.653,0.671,0.647,0.638,0.652,0.562,0.679,0.648,0.632,0.653,0.645,0.655,0.639,0.625,0.632,0.598,0.73,0.644,0.634,0.647,0.617,0.626,0.677,0.695,0.711,0.588,0.692,0.587,0.682	0.106
14108	ENSG00000173193	PARP14	chr3	+	122703741	122703978	122704526	122704748	122699389	122701635	122708189	122708268	14108	23,13,18,49,36,36,17,16,15,74,31,66,72,129,188,83,28,6,34,91,2,40,132,32,8,17,354,107	33,11,13,47,29,36,21,24,7,58,24,72,67,91,259,79,21,8,20,95,0,25,114,33,11,18,151,117	35,225,312,63,182,31,1240,74,163,600,97,171,2,117,202,215,226,324,159,84,65,93,101,314,115,618,193,161,435,107,170,93,47,59,106,197,418,11,228,211,9,409,195,147,133,164,2,101,98,64,1510,80,125,384,130,546,564,226,135,214,83,237,224,316,176,128,305,236,125,174,62,87,56,200,175,168,151,228,197,73,190,435,63,142,344,86,108,229,202,184,183,115,245,65,201,104,232,83,129,99,87,59,184,92,102,81	10,46,111,42,62,40,119,30,27,182,56,58,7,39,81,57,44,91,53,40,6,90,11,260,19,630,112,39,125,62,92,20,36,73,108,132,146,12,120,182,9,172,86,43,71,25,1,30,24,20,354,11,16,83,25,184,158,24,29,45,24,126,24,60,170,23,85,26,31,40,15,35,5,78,53,77,90,80,92,7,58,258,6,93,138,32,69,61,64,88,88,25,57,27,94,52,60,32,28,34,68,83,49,65,52,58	337	322	0	0	0.4,0.53,0.57,0.499,0.543,0.489,0.436,0.389,0.672,0.549,0.552,0.467,0.507,0.575,0.41,0.501,0.56,0.417,0.619,0.478,1.0,0.605,0.525,0.481,0.41,0.474,0.691,0.466	0.77,0.824,0.729,0.589,0.737,0.425,0.909,0.702,0.852,0.759,0.623,0.738,0.214,0.741,0.704,0.783,0.831,0.773,0.741,0.667,0.912,0.497,0.898,0.536,0.853,0.484,0.622,0.798,0.769,0.622,0.638,0.816,0.555,0.436,0.484,0.588,0.732,0.467,0.645,0.526,0.489,0.694,0.684,0.766,0.642,0.862,0.656,0.763,0.796,0.754,0.803,0.874,0.882,0.816,0.832,0.739,0.773,0.9,0.816,0.82,0.768,0.643,0.899,0.834,0.497,0.842,0.774,0.897,0.794,0.806,0.798,0.704,0.915,0.71,0.759,0.676,0.616,0.731,0.672,0.909,0.758,0.617,0.909,0.593,0.704,0.72,0.599,0.782,0.751,0.666,0.665,0.815,0.804,0.697,0.671,0.656,0.787,0.713,0.815,0.736,0.55,0.404,0.782,0.575,0.652,0.572	-0.184
14122	ENSG00000173226	IQCB1	chr3	-	121797117	121797227	121799195	121799374	121795456	121795566	121807343	121807443	14122	16,15,10,16,11,15,31,12,12,13,28,14,25,104,72,28,4,0,3,31,0,8,35,7,15,11,21,59	14,10,4,5,19,12,21,9,8,2,4,9,19,95,33,31,5,1,4,14,1,4,35,3,8,9,34,48	4,7,6,94,64,10,46,10,8,34,17,20,1,22,13,16,16,3,10,29,4,51,7,30,7,226,38,25,20,21,7,8,77,109,39,40,67,12,29,40,5,38,42,4,28,7,5,9,21,20,21,15,4,13,12,15,19,22,11,17,10,28,12,46,20,18,9,21,26,15,7,32,8,13,20,26,22,16,23,27,14,42,2,17,13,15,13,20,21,14,9,20,2,35,27,12,14,22,7,17,17,31,12,38,10,15	17,63,42,84,179,10,102,39,22,20,23,58,1,35,27,45,25,17,24,32,20,28,56,30,8,183,48,45,43,23,22,7,69,73,29,21,73,27,38,44,7,69,26,5,34,10,11,24,47,38,80,18,13,14,32,23,22,27,28,32,8,55,15,41,16,44,40,14,77,9,13,31,35,34,29,32,21,43,36,79,21,61,22,24,44,32,22,42,44,14,11,8,21,54,28,12,13,35,24,38,18,27,22,28,24,17	279	210	7.78405e-09	4.84776e-07	0.462,0.53,0.653,0.707,0.304,0.485,0.526,0.501,0.53,0.83,0.84,0.539,0.498,0.452,0.622,0.405,0.376,0.0,0.361,0.625,0.0,0.601,0.429,0.637,0.585,0.479,0.317,0.481	0.15,0.077,0.097,0.457,0.212,0.429,0.253,0.162,0.215,0.561,0.357,0.206,0.429,0.321,0.266,0.211,0.325,0.117,0.239,0.406,0.131,0.578,0.086,0.429,0.397,0.482,0.373,0.295,0.259,0.407,0.193,0.462,0.457,0.529,0.503,0.589,0.409,0.251,0.365,0.406,0.35,0.293,0.549,0.376,0.383,0.345,0.255,0.22,0.252,0.284,0.165,0.385,0.188,0.411,0.22,0.329,0.394,0.38,0.228,0.286,0.485,0.277,0.376,0.458,0.485,0.235,0.145,0.53,0.203,0.556,0.288,0.437,0.147,0.223,0.342,0.379,0.441,0.219,0.325,0.205,0.334,0.341,0.064,0.348,0.182,0.261,0.308,0.264,0.264,0.429,0.381,0.653,0.067,0.328,0.421,0.429,0.448,0.321,0.18,0.252,0.416,0.464,0.291,0.505,0.239,0.399	0.164
14128	ENSG00000215472	RPL17-C18orf32	chr18	-	49490453	49490552	49491404	49491445	49489358	49489550	49491531	49491586	14128	217,276,677,565,302,662,490,356,391,159,422,401,435,875,928,572,84,53,146,695,68,99,190,58,134,157,254,674	218,292,596,402,240,504,351,288,280,362,258,281,740,1907,1900,1291,173,99,208,1653,158,290,586,173,134,237,661,1596	457,446,650,365,417,52,366,422,338,1418,260,312,29,597,626,421,457,185,473,243,514,365,340,283,276,797,269,232,338,309,222,287,379,427,553,569,232,695,717,607,411,516,663,314,872,248,938,268,269,441,734,638,672,1396,545,326,843,598,281,427,363,563,524,369,195,264,452,231,269,321,309,342,510,463,428,860,392,337,386,1054,717,452,350,378,372,464,139,697,807,298,447,425,143,422,252,147,472,388,479,682,470,590,202,561,356,285	2029,1753,2038,991,1299,81,1664,1695,1293,4594,884,998,57,1680,1922,1618,1620,715,1404,854,1842,1021,1222,782,970,1766,725,685,1254,776,703,714,1101,1191,1506,1977,1119,1908,2301,1776,1346,1795,2074,1036,2728,698,2831,1019,770,1405,3185,1999,2318,4789,1941,851,3506,1916,967,1371,1056,1917,1387,1177,534,931,1663,861,907,1056,1056,1045,1699,1550,1339,2613,1085,1176,1010,3492,1815,1256,802,1082,972,1438,348,2079,2619,972,1434,1285,674,1653,1188,522,1591,976,1397,1919,1245,1390,832,1888,1084,725	141	199	0	0	0.584,0.572,0.616,0.665,0.64,0.65,0.663,0.636,0.663,0.383,0.698,0.668,0.453,0.393,0.408,0.385,0.407,0.43,0.498,0.372,0.378,0.325,0.314,0.321,0.585,0.483,0.352,0.373	0.241,0.264,0.31,0.342,0.312,0.475,0.237,0.26,0.27,0.303,0.293,0.306,0.418,0.334,0.315,0.269,0.285,0.267,0.322,0.287,0.283,0.335,0.282,0.338,0.287,0.389,0.344,0.323,0.276,0.36,0.308,0.362,0.327,0.336,0.341,0.289,0.226,0.34,0.305,0.325,0.301,0.289,0.311,0.3,0.311,0.334,0.319,0.271,0.33,0.307,0.245,0.311,0.29,0.291,0.284,0.351,0.253,0.306,0.291,0.305,0.327,0.293,0.348,0.307,0.34,0.286,0.277,0.275,0.295,0.3,0.292,0.316,0.298,0.297,0.311,0.317,0.338,0.288,0.35,0.299,0.358,0.337,0.381,0.33,0.351,0.313,0.361,0.321,0.303,0.302,0.306,0.318,0.23,0.265,0.23,0.284,0.295,0.359,0.326,0.334,0.348,0.375,0.255,0.295,0.317,0.357	0.187
14133	ENSG00000187742	SECISBP2	chr9	+	89319651	89319797	89325426	89325676	89318499	89318612	89325896	89326038	14133	6,8,11,22,8,18,16,19,16,8,15,9,49,295,44,47,38,14,5,79,2,9,60,13,12,11,180,125	41,14,17,49,33,40,36,52,31,27,53,12,101,580,84,142,47,19,16,131,10,19,105,14,40,24,260,230	29,111,282,59,147,19,409,121,113,184,39,117,2,120,118,180,219,124,108,87,54,142,182,63,122,281,185,235,313,42,50,25,46,84,89,88,142,79,66,83,19,55,79,81,149,78,25,49,42,57,156,73,59,87,95,113,81,135,105,72,80,106,118,90,67,129,217,64,106,97,83,97,143,179,69,143,62,84,112,183,104,95,23,97,81,41,41,57,117,61,53,113,111,78,101,39,113,25,127,100,136,43,70,102,84,30	15,81,226,103,167,39,205,80,54,235,69,86,2,85,110,131,127,36,75,129,49,241,125,111,66,511,370,207,387,87,56,31,68,153,207,166,153,145,106,171,39,81,115,79,217,62,12,27,42,74,208,41,40,100,91,64,59,142,91,64,93,149,123,92,193,119,169,68,91,88,88,99,142,208,52,184,79,77,157,174,70,130,26,122,102,57,109,90,125,63,82,121,57,82,81,82,96,48,132,100,167,69,88,172,55,62	246	350	1.11022e-15	1.5317e-13	0.172,0.448,0.479,0.39,0.256,0.39,0.387,0.342,0.423,0.297,0.287,0.516,0.408,0.42,0.427,0.32,0.535,0.512,0.308,0.462,0.222,0.403,0.448,0.569,0.299,0.395,0.496,0.436	0.733,0.661,0.64,0.449,0.556,0.409,0.739,0.683,0.749,0.527,0.446,0.659,0.587,0.668,0.604,0.662,0.71,0.831,0.672,0.49,0.611,0.456,0.674,0.447,0.725,0.439,0.416,0.618,0.535,0.407,0.56,0.534,0.49,0.439,0.38,0.43,0.569,0.437,0.47,0.408,0.409,0.491,0.494,0.593,0.494,0.642,0.748,0.721,0.587,0.523,0.516,0.717,0.677,0.553,0.598,0.715,0.661,0.575,0.621,0.615,0.55,0.503,0.577,0.582,0.331,0.607,0.646,0.572,0.624,0.611,0.573,0.582,0.589,0.55,0.654,0.525,0.528,0.608,0.504,0.599,0.679,0.51,0.557,0.531,0.53,0.506,0.349,0.474,0.571,0.579,0.479,0.571,0.735,0.575,0.64,0.404,0.626,0.426,0.578,0.587,0.537,0.47,0.531,0.458,0.685,0.408	-0.169
14134	ENSG00000187742	SECISBP2	chr9	+	89319651	89319797	89325547	89325676	89318518	89318612	89325896	89326038	14134	6,8,11,22,8,18,16,19,16,8,15,9,49,295,44,47,38,14,5,79,2,9,60,13,12,11,180,125	17,9,10,18,17,14,21,34,16,14,21,4,57,288,47,83,29,5,8,67,7,11,62,10,22,13,164,117	29,111,282,59,147,19,409,121,113,184,39,117,2,120,118,180,219,124,108,87,54,142,182,63,122,281,185,235,313,42,50,25,46,84,89,88,142,79,66,83,19,55,79,81,149,78,25,49,42,57,156,73,59,87,95,113,81,135,105,72,80,106,118,90,67,129,217,64,106,97,83,97,143,179,69,143,62,84,112,183,104,95,23,97,81,41,41,57,117,61,53,113,111,78,101,39,113,25,127,100,136,43,70,102,84,30	7,38,161,56,80,15,119,42,29,115,38,45,2,44,54,72,65,24,45,71,22,151,65,74,36,255,198,124,194,45,35,16,47,102,121,108,88,68,57,84,26,36,55,42,116,39,2,17,26,42,130,30,28,46,55,37,28,99,63,35,50,100,82,53,113,72,95,42,60,52,58,61,76,116,36,106,41,43,79,100,40,78,14,70,63,34,70,59,66,43,50,66,35,46,45,49,74,28,89,60,73,37,62,95,24,34	246	229	1.41772e-09	9.83837e-08	0.247,0.453,0.506,0.532,0.305,0.545,0.415,0.342,0.482,0.347,0.399,0.677,0.445,0.488,0.466,0.345,0.55,0.723,0.368,0.523,0.21,0.432,0.474,0.548,0.337,0.441,0.505,0.499	0.794,0.731,0.62,0.495,0.631,0.541,0.762,0.728,0.784,0.598,0.489,0.708,0.482,0.717,0.67,0.699,0.758,0.828,0.691,0.533,0.696,0.467,0.723,0.442,0.759,0.506,0.465,0.638,0.6,0.465,0.571,0.593,0.477,0.434,0.406,0.431,0.6,0.52,0.519,0.479,0.405,0.587,0.572,0.642,0.545,0.651,0.921,0.728,0.601,0.558,0.528,0.694,0.662,0.638,0.617,0.74,0.729,0.559,0.608,0.657,0.598,0.497,0.573,0.613,0.356,0.625,0.68,0.587,0.622,0.635,0.571,0.597,0.637,0.59,0.641,0.557,0.585,0.645,0.569,0.63,0.708,0.531,0.605,0.563,0.545,0.529,0.353,0.474,0.623,0.569,0.497,0.614,0.747,0.612,0.676,0.426,0.587,0.454,0.571,0.608,0.634,0.52,0.512,0.5,0.765,0.451	-0.146
14136	ENSG00000100478	AP4S1	chr14	+	31066125	31066334	31069842	31069929	31025469	31025787	31072904	31072973	14136	9,3,22,16,13,15,33,12,14,9,14,39,18,115,145,105,7,6,5,60,0,10,26,12,14,10,32,130	20,5,7,4,9,4,20,9,4,5,12,16,9,49,43,17,11,0,2,24,1,5,10,6,9,5,4,55	11,35,326,58,62,24,89,41,42,12,14,30,4,32,54,41,84,37,33,9,16,75,37,39,14,203,66,71,56,28,39,33,39,57,47,35,43,69,42,91,9,36,76,49,71,29,32,5,34,30,86,20,38,22,30,92,11,47,44,66,42,143,35,21,25,37,45,23,49,26,64,48,38,59,42,30,37,27,43,45,118,80,30,41,45,44,15,43,67,40,65,75,22,39,55,16,27,17,11,34,51,58,21,49,28,26	2,29,61,19,10,11,14,3,1,0,4,3,3,3,5,10,8,4,8,3,0,18,2,14,1,69,25,21,14,7,8,9,3,21,19,8,13,21,4,14,7,4,27,11,22,0,19,1,13,12,7,1,2,7,3,20,2,10,1,15,8,32,5,3,18,11,5,8,10,1,5,16,5,17,8,6,26,3,4,3,9,18,7,8,12,14,4,21,7,4,15,15,4,4,6,9,17,7,2,6,29,20,6,6,0,10	309	187	2.25868e-07	1.12055e-05	0.214,0.266,0.655,0.708,0.466,0.694,0.5,0.447,0.679,0.521,0.414,0.596,0.548,0.587,0.671,0.789,0.278,1.0,0.602,0.602,0.0,0.548,0.611,0.548,0.485,0.548,0.829,0.589	0.769,0.422,0.764,0.649,0.79,0.569,0.794,0.892,0.962,1.0,0.679,0.858,0.447,0.866,0.867,0.713,0.864,0.848,0.714,0.645,1.0,0.716,0.918,0.628,0.894,0.64,0.615,0.672,0.708,0.708,0.747,0.689,0.887,0.622,0.6,0.726,0.667,0.665,0.864,0.797,0.438,0.845,0.63,0.729,0.661,1.0,0.505,0.752,0.613,0.602,0.881,0.924,0.92,0.655,0.858,0.736,0.769,0.74,0.964,0.727,0.761,0.73,0.809,0.809,0.457,0.671,0.845,0.635,0.748,0.94,0.886,0.645,0.821,0.677,0.761,0.752,0.463,0.845,0.867,0.901,0.888,0.729,0.722,0.756,0.694,0.655,0.694,0.553,0.853,0.858,0.724,0.752,0.769,0.855,0.847,0.518,0.49,0.595,0.769,0.774,0.516,0.637,0.679,0.832,1.0,0.611	-0.192
14156	ENSG00000075790	BCAP29	chr7	+	107583881	107583982	107593954	107594105	107580758	107580864	107595866	107596002	14156	36,11,21,41,24,52,37,26,22,26,43,38,37,75,79,56,15,3,5,91,5,10,26,12,3,10,31,162	63,24,28,64,34,82,71,30,36,38,99,68,88,231,206,103,37,6,11,204,6,13,85,23,23,31,132,292	6,22,68,43,43,6,48,12,36,64,20,17,5,37,18,33,35,32,18,57,33,48,17,36,24,335,26,46,113,24,12,14,15,90,41,16,15,18,26,69,0,16,44,26,34,15,10,4,9,12,31,7,13,6,21,11,6,26,8,19,42,55,27,15,43,9,14,5,11,9,12,30,16,31,2,10,6,18,13,14,15,22,5,15,19,6,6,24,21,7,13,6,14,12,15,5,11,8,13,36,39,31,14,50,10,9	25,54,254,139,132,20,120,71,83,305,100,50,10,80,86,58,84,92,77,107,104,71,93,108,79,710,84,153,441,64,40,57,125,298,117,72,70,62,99,173,5,147,94,78,158,61,73,37,46,55,89,33,61,31,109,36,36,107,59,87,131,155,79,88,99,60,50,49,46,96,44,97,100,121,72,83,65,93,111,84,128,59,16,73,116,46,56,62,95,60,86,31,66,59,100,67,80,30,47,127,93,88,32,109,48,33	201	251	1.11022e-16	1.65237e-14	0.416,0.364,0.484,0.444,0.469,0.442,0.394,0.52,0.433,0.461,0.352,0.411,0.344,0.288,0.324,0.404,0.336,0.384,0.362,0.358,0.51,0.49,0.276,0.394,0.14,0.287,0.227,0.409	0.231,0.337,0.251,0.279,0.289,0.273,0.333,0.174,0.351,0.208,0.2,0.298,0.384,0.366,0.207,0.415,0.342,0.303,0.226,0.399,0.284,0.458,0.186,0.294,0.275,0.371,0.279,0.273,0.242,0.319,0.273,0.235,0.13,0.274,0.304,0.217,0.211,0.266,0.247,0.332,0.0,0.12,0.369,0.294,0.212,0.235,0.146,0.119,0.196,0.214,0.303,0.209,0.21,0.195,0.194,0.276,0.172,0.233,0.145,0.214,0.286,0.307,0.299,0.175,0.352,0.158,0.259,0.113,0.23,0.105,0.254,0.279,0.167,0.242,0.034,0.131,0.103,0.195,0.128,0.172,0.128,0.318,0.281,0.204,0.17,0.14,0.118,0.326,0.216,0.127,0.159,0.195,0.209,0.203,0.158,0.085,0.147,0.25,0.257,0.261,0.344,0.306,0.353,0.364,0.206,0.254	0.146
14161	ENSG00000136152	COG3	chr13	+	45516142	45516263	45524975	45525051	45511764	45511854	45529790	45529918	14161	31,10,18,22,18,34,29,43,18,18,41,21,50,103,88,75,10,5,6,98,1,21,46,8,24,29,40,64	21,3,7,20,15,15,9,19,7,10,19,10,26,71,49,35,4,1,2,59,2,10,30,4,11,11,42,59	42,44,66,47,73,14,128,77,48,58,28,36,7,57,51,27,61,19,59,50,11,140,48,61,29,310,64,65,190,38,36,39,109,94,92,73,57,123,44,35,16,79,74,25,115,4,21,21,17,35,94,27,36,2,47,35,10,51,23,28,57,90,35,54,23,64,72,31,62,37,42,53,58,76,64,77,79,18,51,73,74,75,20,36,87,31,54,80,65,29,43,23,29,28,42,6,41,42,39,80,67,79,17,73,32,52	32,60,54,44,58,11,108,41,22,65,17,42,2,73,46,27,77,20,46,40,30,73,72,57,27,197,49,53,291,27,34,18,83,69,50,48,41,60,15,42,14,51,48,15,94,8,11,15,13,14,95,13,28,17,76,67,22,51,34,47,59,74,59,49,24,79,54,30,48,21,32,38,48,56,50,56,38,16,57,52,87,72,8,39,64,33,32,59,56,32,21,38,39,22,39,16,20,57,38,75,35,45,20,66,18,31	221	176	2.22925e-06	9.42138e-05	0.54,0.726,0.672,0.467,0.489,0.644,0.72,0.643,0.672,0.589,0.632,0.626,0.605,0.536,0.589,0.631,0.666,0.799,0.705,0.569,0.285,0.626,0.55,0.614,0.635,0.677,0.431,0.463	0.511,0.369,0.493,0.46,0.501,0.503,0.486,0.599,0.635,0.415,0.567,0.406,0.736,0.383,0.469,0.443,0.387,0.431,0.505,0.499,0.226,0.604,0.347,0.46,0.461,0.556,0.51,0.494,0.342,0.528,0.457,0.633,0.511,0.52,0.594,0.548,0.525,0.62,0.7,0.399,0.476,0.552,0.551,0.57,0.493,0.285,0.603,0.527,0.51,0.666,0.441,0.623,0.506,0.086,0.33,0.294,0.266,0.443,0.35,0.322,0.435,0.492,0.321,0.467,0.433,0.392,0.515,0.451,0.507,0.584,0.511,0.526,0.49,0.519,0.505,0.523,0.623,0.473,0.416,0.528,0.404,0.453,0.666,0.424,0.52,0.428,0.573,0.519,0.48,0.419,0.62,0.325,0.372,0.503,0.462,0.23,0.62,0.37,0.45,0.459,0.604,0.583,0.404,0.468,0.586,0.572	0.119
14162	ENSG00000136152	COG3	chr13	+	45518761	45518850	45518959	45519094	45516142	45516263	45524975	45525051	14162	48,9,23,23,15,35,25,28,13,13,16,22,44,113,82,45,12,2,4,76,4,8,51,3,12,22,17,81	21,9,12,24,19,23,18,24,20,12,31,13,35,100,107,71,14,7,3,150,6,37,46,9,24,18,54,124	24,16,36,35,41,8,46,29,17,57,26,10,2,40,26,20,37,14,22,54,5,91,16,65,7,228,48,38,85,24,18,46,89,83,75,56,35,67,14,33,4,38,62,11,89,0,8,12,8,25,57,6,14,6,47,34,5,16,19,13,44,72,21,17,18,29,35,8,42,5,26,23,29,51,48,59,36,7,30,37,47,60,0,22,30,19,34,19,31,28,17,16,9,12,16,10,11,40,22,46,38,63,10,67,24,31	63,99,109,72,118,11,266,120,67,136,39,67,6,128,110,96,163,71,108,73,40,139,112,104,64,299,87,76,490,50,61,56,145,114,97,98,106,96,47,111,21,78,75,43,148,12,27,48,22,71,173,40,46,46,88,94,39,68,62,130,98,157,125,68,38,139,129,53,81,61,73,76,86,107,97,130,84,44,92,110,118,132,16,51,112,64,60,107,97,44,69,66,84,46,74,23,45,58,92,127,76,101,27,94,37,63	189	235	1.11022e-16	1.65237e-14	0.74,0.554,0.704,0.544,0.495,0.654,0.633,0.592,0.447,0.574,0.391,0.678,0.61,0.584,0.488,0.441,0.516,0.262,0.624,0.386,0.453,0.212,0.58,0.293,0.383,0.603,0.281,0.448	0.321,0.167,0.291,0.377,0.302,0.475,0.177,0.231,0.24,0.343,0.453,0.157,0.293,0.28,0.227,0.206,0.22,0.197,0.202,0.479,0.135,0.449,0.151,0.437,0.12,0.487,0.407,0.383,0.177,0.374,0.268,0.505,0.433,0.475,0.49,0.415,0.291,0.465,0.27,0.27,0.191,0.377,0.507,0.241,0.428,0.0,0.269,0.237,0.311,0.304,0.291,0.157,0.275,0.14,0.399,0.31,0.137,0.226,0.276,0.111,0.358,0.363,0.173,0.237,0.371,0.206,0.252,0.158,0.392,0.092,0.307,0.273,0.295,0.372,0.381,0.361,0.348,0.165,0.288,0.295,0.331,0.361,0.0,0.349,0.25,0.27,0.413,0.181,0.284,0.442,0.235,0.232,0.118,0.245,0.212,0.351,0.233,0.462,0.229,0.311,0.383,0.437,0.315,0.47,0.446,0.38	0.209
14169	ENSG00000173145	NOC3L	chr10	-	94358082	94358215	94361664	94361872	94357173	94357331	94362829	94362939	14169	12,5,5,10,13,19,10,6,7,9,24,12,26,177,86,75,9,0,5,84,2,12,52,10,8,4,49,74	13,3,5,13,14,22,21,15,9,9,29,18,23,65,32,31,9,2,0,35,0,1,6,5,4,3,27,36	23,40,97,100,55,6,82,61,62,226,26,40,9,58,49,60,56,40,35,50,53,50,24,62,55,355,75,135,102,25,46,15,92,70,97,83,72,112,41,85,14,123,51,33,59,38,24,28,35,31,109,15,66,37,114,66,40,48,55,42,24,72,44,53,30,54,118,25,23,58,57,59,26,36,75,121,39,71,68,66,88,49,27,57,77,35,14,63,84,60,45,71,25,55,66,45,43,57,43,31,70,46,20,104,39,10	8,9,41,68,30,0,11,15,13,125,12,13,0,16,14,25,14,16,22,20,15,20,13,26,5,152,7,38,56,14,19,19,64,19,55,21,19,41,13,21,3,50,24,11,24,6,9,7,18,17,33,9,8,16,33,29,15,37,15,20,24,36,23,26,23,25,33,21,13,23,14,24,16,16,36,24,27,29,40,17,29,27,4,20,16,20,9,16,30,18,22,18,5,14,20,13,15,18,8,14,31,29,8,22,11,3	308	233	0.000242832	0.00696376	0.411,0.558,0.431,0.368,0.413,0.395,0.265,0.232,0.37,0.431,0.385,0.335,0.461,0.673,0.67,0.647,0.431,0.0,1.0,0.645,1.0,0.901,0.868,0.602,0.602,0.502,0.579,0.609	0.685,0.771,0.642,0.527,0.581,1.0,0.849,0.755,0.783,0.578,0.621,0.699,1.0,0.733,0.726,0.645,0.752,0.654,0.546,0.654,0.728,0.654,0.583,0.643,0.893,0.639,0.89,0.729,0.579,0.575,0.647,0.374,0.521,0.736,0.572,0.749,0.741,0.674,0.705,0.754,0.779,0.65,0.616,0.694,0.65,0.827,0.669,0.752,0.595,0.58,0.714,0.558,0.862,0.636,0.723,0.633,0.669,0.495,0.735,0.614,0.431,0.602,0.591,0.607,0.497,0.62,0.73,0.474,0.572,0.656,0.755,0.65,0.551,0.63,0.612,0.792,0.522,0.649,0.563,0.746,0.697,0.579,0.836,0.683,0.785,0.57,0.541,0.749,0.679,0.716,0.607,0.749,0.791,0.748,0.714,0.724,0.684,0.705,0.803,0.626,0.631,0.545,0.654,0.781,0.728,0.716	-0.145
14216	ENSG00000127481	UBR4	chr1	-	19140787	19140892	19141646	19141777	19139082	19139220	19143979	19144091	14216	16,13,4,18,32,13,15,18,10,18,13,26,22,103,59,44,19,6,16,38,1,13,30,10,20,13,92,141	9,2,1,11,17,8,5,6,4,3,4,14,9,25,21,22,3,3,7,16,0,3,17,10,11,4,30,49	58,60,44,55,57,13,231,23,70,425,30,112,4,40,89,43,78,96,75,35,31,35,49,112,64,313,148,56,276,40,49,40,82,129,59,97,195,38,50,64,2,129,89,47,61,67,9,29,29,24,127,15,81,44,141,116,35,114,137,85,21,89,100,109,89,70,101,94,146,70,59,73,57,132,70,113,82,83,133,100,62,104,23,75,93,53,48,80,89,85,71,73,152,35,151,83,72,36,51,74,29,37,107,54,78,49	20,38,62,23,44,10,165,35,37,320,22,59,0,9,50,38,44,58,42,15,12,29,47,60,36,140,89,24,136,24,32,21,29,36,40,30,101,34,24,44,8,61,30,26,29,30,13,35,15,20,100,8,24,30,98,53,59,70,50,54,14,77,28,53,39,54,63,45,93,60,26,40,29,96,52,56,18,42,67,34,53,58,17,39,62,40,24,48,53,35,31,29,108,32,94,41,26,10,39,40,27,13,89,42,60,21	231	205	5.49903e-05	0.00179925	0.612,0.852,0.78,0.592,0.626,0.591,0.727,0.727,0.689,0.842,0.743,0.622,0.684,0.785,0.714,0.64,0.849,0.64,0.67,0.678,1.0,0.794,0.61,0.47,0.617,0.743,0.731,0.719	0.72,0.584,0.386,0.68,0.535,0.536,0.554,0.368,0.627,0.541,0.548,0.628,1.0,0.798,0.612,0.501,0.611,0.595,0.613,0.674,0.696,0.517,0.481,0.624,0.612,0.665,0.596,0.674,0.643,0.597,0.576,0.628,0.715,0.761,0.567,0.742,0.631,0.498,0.649,0.563,0.182,0.652,0.725,0.616,0.651,0.665,0.381,0.424,0.632,0.516,0.53,0.625,0.75,0.566,0.561,0.66,0.345,0.591,0.709,0.583,0.571,0.506,0.76,0.646,0.669,0.535,0.587,0.65,0.582,0.509,0.668,0.618,0.636,0.55,0.544,0.642,0.802,0.637,0.638,0.723,0.509,0.614,0.546,0.631,0.571,0.54,0.64,0.597,0.598,0.683,0.67,0.691,0.555,0.493,0.588,0.642,0.711,0.762,0.537,0.621,0.488,0.716,0.516,0.533,0.536,0.674	0.101
14238	ENSG00000070010	UFD1	chr22	-	19456852	19456918	19458070	19458139	19456586	19456634	19465201	19465274	14238	31,12,26,28,23,38,61,22,5,19,50,18,34,155,91,46,12,1,22,43,7,12,56,22,18,11,59,37	19,12,13,7,12,25,25,6,6,9,23,7,16,149,63,18,6,3,11,29,4,5,59,14,12,4,58,53	50,84,112,189,162,7,110,54,60,503,49,60,0,98,77,53,98,54,89,92,44,79,71,76,98,318,48,117,281,18,60,41,124,77,48,132,26,72,113,67,7,136,66,85,132,42,54,54,59,75,133,70,53,115,112,38,84,147,46,39,84,103,118,54,47,97,121,66,74,68,77,69,86,99,54,148,72,55,116,139,104,132,21,39,69,58,51,93,107,81,66,27,55,44,52,32,50,90,55,118,84,102,23,56,32,56	42,102,143,132,153,15,122,70,74,466,34,68,4,104,76,51,132,64,86,80,86,62,84,91,78,265,62,147,258,8,74,34,83,67,76,106,27,67,148,64,25,73,76,73,115,44,49,50,54,63,161,73,53,121,95,34,95,147,53,63,35,111,98,65,46,92,146,58,101,57,77,48,92,124,73,143,69,44,116,96,111,79,20,41,79,49,29,101,83,58,73,33,84,99,49,20,40,73,57,116,92,69,17,57,30,62	169	166	5.78416e-07	2.68651e-05	0.616,0.496,0.663,0.797,0.653,0.599,0.706,0.783,0.45,0.675,0.681,0.716,0.676,0.505,0.587,0.715,0.663,0.247,0.663,0.593,0.632,0.702,0.482,0.607,0.596,0.73,0.5,0.407	0.539,0.447,0.435,0.584,0.51,0.314,0.47,0.431,0.443,0.515,0.586,0.464,0.0,0.481,0.499,0.505,0.422,0.453,0.504,0.53,0.334,0.556,0.454,0.451,0.552,0.541,0.432,0.439,0.517,0.688,0.443,0.542,0.595,0.53,0.383,0.55,0.486,0.514,0.429,0.507,0.216,0.647,0.46,0.534,0.53,0.484,0.52,0.515,0.518,0.539,0.448,0.485,0.496,0.483,0.537,0.523,0.465,0.496,0.46,0.378,0.702,0.477,0.542,0.449,0.501,0.509,0.449,0.528,0.418,0.54,0.496,0.585,0.479,0.44,0.421,0.504,0.506,0.551,0.496,0.587,0.479,0.621,0.508,0.483,0.462,0.538,0.633,0.475,0.559,0.578,0.47,0.446,0.391,0.304,0.51,0.611,0.551,0.548,0.487,0.5,0.473,0.592,0.571,0.491,0.512,0.47	0.119
14292	ENSG00000104388	RAB2A	chr8	+	60558851	60558923	60591857	60591969	60516986	60517253	60618579	60618648	14292	78,30,49,57,48,91,106,35,44,4,120,59,118,305,312,166,38,9,22,111,4,15,128,39,34,14,196,130	113,42,45,93,76,115,142,51,61,25,103,100,248,438,514,279,50,21,36,202,8,21,191,82,48,26,220,214	79,277,612,117,359,38,611,168,187,645,105,145,12,167,199,189,416,173,464,176,87,174,128,289,221,1704,225,475,1068,100,159,167,158,276,204,165,133,177,203,221,26,120,168,273,231,48,38,64,94,108,335,94,100,154,219,170,98,149,144,239,132,221,131,175,146,157,143,169,182,129,180,193,92,293,129,223,140,119,298,167,137,237,68,88,177,152,135,203,249,96,124,120,72,168,138,48,66,191,229,250,254,201,76,264,112,109	94,164,530,169,198,52,338,94,112,584,80,181,13,163,134,139,299,109,267,200,32,304,79,276,91,2610,244,401,822,178,124,199,197,427,312,181,215,185,284,279,33,118,239,296,390,66,78,56,147,104,240,75,60,148,199,159,138,91,113,171,135,284,111,181,236,207,195,116,169,125,175,269,102,302,132,277,206,132,334,222,140,300,49,122,202,148,188,291,274,128,121,99,59,125,175,76,83,194,174,154,198,284,107,284,105,127	172	212	9.68005e-11	7.82616e-09	0.46,0.468,0.573,0.43,0.438,0.494,0.479,0.458,0.471,0.165,0.589,0.421,0.37,0.462,0.428,0.423,0.484,0.346,0.43,0.404,0.381,0.468,0.452,0.37,0.466,0.399,0.523,0.428	0.509,0.676,0.587,0.46,0.691,0.474,0.69,0.688,0.673,0.577,0.618,0.497,0.532,0.558,0.647,0.626,0.632,0.662,0.682,0.52,0.77,0.414,0.666,0.563,0.75,0.446,0.532,0.593,0.616,0.409,0.612,0.508,0.497,0.443,0.446,0.529,0.433,0.541,0.468,0.494,0.493,0.556,0.464,0.532,0.422,0.473,0.375,0.585,0.441,0.561,0.632,0.607,0.673,0.562,0.576,0.569,0.467,0.669,0.611,0.633,0.547,0.49,0.593,0.544,0.433,0.483,0.475,0.642,0.57,0.56,0.559,0.469,0.526,0.545,0.546,0.498,0.456,0.526,0.524,0.481,0.547,0.493,0.631,0.471,0.519,0.559,0.47,0.462,0.528,0.48,0.558,0.599,0.601,0.624,0.493,0.438,0.495,0.548,0.619,0.667,0.613,0.466,0.467,0.534,0.568,0.514	-0.109
14295	ENSG00000104388	RAB2A	chr8	+	60572045	60572113	60591857	60591969	60558851	60558923	60618579	60618648	14295	50,24,22,27,37,41,56,19,18,15,34,51,184,399,334,231,32,12,18,132,3,18,162,78,25,16,242,150	113,42,45,93,76,115,142,51,61,25,103,100,248,438,514,279,50,21,36,202,8,21,191,82,48,26,220,214	85,235,512,131,320,37,529,165,106,622,109,200,18,202,200,175,349,122,438,187,75,224,118,361,171,2095,248,484,1218,141,172,161,191,301,295,185,155,160,211,241,22,131,190,275,305,94,57,60,96,96,394,112,77,140,214,171,94,128,94,173,148,278,103,154,179,178,187,114,156,167,160,213,73,263,163,234,178,159,273,146,154,291,20,84,235,143,157,247,244,115,128,146,77,162,164,64,64,188,242,197,254,196,76,266,75,92	94,164,530,169,198,52,338,94,112,584,80,181,13,163,134,139,299,109,267,200,32,304,79,276,91,2612,244,401,822,178,126,199,197,427,312,181,215,185,284,279,33,118,239,296,390,66,78,56,147,104,240,75,60,148,199,159,138,91,113,171,135,284,111,181,236,207,195,116,169,125,175,269,102,302,132,277,206,132,334,222,140,300,49,122,202,148,188,291,274,128,121,99,59,125,175,76,83,194,174,154,198,284,107,284,105,127	168	212	3.33067e-16	4.82543e-14	0.358,0.419,0.382,0.268,0.381,0.31,0.332,0.32,0.271,0.431,0.294,0.392,0.484,0.535,0.451,0.511,0.447,0.419,0.387,0.452,0.321,0.52,0.517,0.546,0.397,0.437,0.581,0.469	0.533,0.644,0.549,0.494,0.671,0.473,0.664,0.689,0.544,0.573,0.632,0.582,0.636,0.61,0.653,0.614,0.596,0.585,0.674,0.541,0.747,0.482,0.653,0.623,0.703,0.503,0.562,0.604,0.652,0.5,0.633,0.505,0.55,0.471,0.544,0.563,0.476,0.522,0.484,0.522,0.457,0.583,0.501,0.54,0.497,0.643,0.48,0.575,0.452,0.538,0.674,0.653,0.618,0.544,0.576,0.576,0.462,0.64,0.512,0.561,0.58,0.553,0.539,0.518,0.489,0.52,0.548,0.554,0.538,0.628,0.536,0.5,0.475,0.524,0.609,0.516,0.522,0.603,0.508,0.454,0.581,0.55,0.34,0.465,0.595,0.549,0.513,0.517,0.529,0.531,0.572,0.65,0.622,0.621,0.542,0.515,0.493,0.55,0.637,0.617,0.618,0.465,0.473,0.542,0.474,0.478	-0.142
14336	ENSG00000036054	TBC1D23	chr3	+	100279648	100279760	100290577	100290701	100260991	100261071	100295086	100295211	14336	34,18,27,42,27,53,49,20,11,19,32,21,27,90,54,37,3,2,5,25,2,4,21,14,11,13,39,54	43,18,26,25,21,19,33,18,14,8,21,35,68,160,108,78,19,5,11,90,13,13,57,19,16,12,41,74	16,34,120,37,88,4,167,44,45,95,15,48,1,51,63,44,84,14,74,15,16,47,40,50,26,157,48,70,102,22,44,34,72,145,51,56,43,66,31,78,4,40,38,61,66,46,12,14,67,38,181,23,59,17,47,53,36,68,57,49,26,69,49,86,27,64,35,34,51,41,25,36,94,93,51,51,56,40,72,63,61,71,17,44,47,55,50,76,92,16,52,43,38,36,60,23,24,38,58,48,34,48,44,29,24,37	19,60,123,95,108,4,122,40,23,101,33,32,7,65,58,46,65,19,54,57,17,65,29,104,27,243,91,96,103,46,33,39,70,170,92,46,67,55,32,68,4,51,55,43,63,32,32,18,36,17,152,18,21,17,16,52,4,40,44,40,31,73,19,44,29,43,20,16,21,28,13,54,75,91,32,35,64,40,84,77,27,90,10,32,34,19,22,54,76,12,40,27,27,43,53,22,27,46,31,34,42,96,14,49,25,26	212	224	0.000781295	0.0199048	0.455,0.514,0.523,0.64,0.576,0.747,0.611,0.54,0.454,0.715,0.617,0.388,0.296,0.373,0.346,0.334,0.143,0.297,0.324,0.227,0.14,0.245,0.28,0.438,0.421,0.534,0.501,0.435	0.471,0.375,0.508,0.292,0.463,0.514,0.591,0.538,0.674,0.498,0.324,0.613,0.131,0.453,0.534,0.503,0.577,0.438,0.591,0.218,0.499,0.433,0.593,0.337,0.504,0.406,0.358,0.435,0.511,0.336,0.585,0.479,0.521,0.474,0.369,0.563,0.404,0.559,0.506,0.548,0.514,0.453,0.422,0.6,0.525,0.603,0.284,0.451,0.663,0.703,0.557,0.574,0.748,0.514,0.756,0.519,0.905,0.642,0.578,0.564,0.47,0.5,0.732,0.674,0.496,0.611,0.649,0.692,0.72,0.607,0.67,0.413,0.57,0.519,0.627,0.606,0.48,0.514,0.475,0.464,0.705,0.455,0.642,0.592,0.594,0.754,0.706,0.598,0.561,0.585,0.579,0.627,0.598,0.469,0.545,0.525,0.484,0.466,0.664,0.599,0.461,0.346,0.769,0.385,0.504,0.601	-0.101
14391	ENSG00000122970	IFT81	chr12	+	110136775	110136860	110143381	110143545	110135326	110135437	110146952	110147048	14391	12,6,9,23,9,9,17,5,14,11,13,31,23,124,76,62,13,1,3,65,3,12,20,11,10,9,30,89	10,2,9,30,14,8,16,19,19,15,10,41,36,89,92,69,5,11,7,70,1,15,13,5,3,16,28,63	11,60,65,94,28,5,35,47,17,45,22,31,4,30,13,25,26,24,29,27,14,37,8,30,13,70,37,38,159,22,34,18,42,59,39,43,46,119,25,35,3,17,33,14,56,9,10,10,3,17,105,16,6,20,44,41,26,33,23,28,41,54,13,8,24,17,22,26,36,44,45,23,4,41,47,127,26,27,36,49,38,41,6,34,21,23,24,56,33,51,23,27,32,21,28,9,10,40,86,27,48,25,17,44,12,18	10,5,45,74,11,5,23,9,10,12,5,16,4,3,11,16,18,9,7,6,5,47,4,16,22,53,21,30,69,15,12,12,33,55,36,17,12,41,40,19,6,12,29,7,25,5,1,16,4,21,27,4,4,15,28,14,30,12,10,42,32,37,8,8,20,16,27,16,17,27,43,24,5,20,32,76,24,11,22,24,36,37,0,21,28,19,10,30,18,33,36,21,26,16,18,19,13,25,18,17,28,29,12,23,3,4	185	264	3.23245e-05	0.00110789	0.631,0.811,0.588,0.522,0.478,0.616,0.603,0.273,0.513,0.511,0.65,0.519,0.477,0.665,0.541,0.562,0.788,0.115,0.379,0.57,0.811,0.533,0.687,0.758,0.826,0.445,0.605,0.668	0.611,0.945,0.673,0.644,0.784,0.588,0.685,0.882,0.708,0.843,0.863,0.734,0.588,0.935,0.628,0.69,0.673,0.792,0.855,0.865,0.8,0.529,0.741,0.728,0.457,0.653,0.715,0.644,0.767,0.677,0.802,0.682,0.645,0.605,0.607,0.783,0.845,0.806,0.471,0.724,0.416,0.669,0.619,0.741,0.762,0.72,0.935,0.471,0.517,0.536,0.847,0.851,0.682,0.655,0.692,0.807,0.553,0.797,0.766,0.488,0.646,0.676,0.699,0.588,0.631,0.603,0.538,0.699,0.751,0.699,0.599,0.578,0.533,0.745,0.677,0.705,0.607,0.778,0.7,0.744,0.601,0.613,1.0,0.698,0.517,0.633,0.774,0.727,0.723,0.688,0.477,0.647,0.637,0.652,0.689,0.403,0.523,0.695,0.872,0.694,0.71,0.552,0.669,0.732,0.851,0.865	-0.112
14392	ENSG00000122970	IFT81	chr12	+	110162918	110163065	110180421	110180571	110146952	110147048	110190919	110191048	14392	11,6,11,22,9,14,13,16,22,24,19,31,46,227,144,74,10,6,4,112,0,18,26,15,11,27,81,162	22,3,10,32,11,11,20,19,21,16,26,32,43,207,127,79,10,4,5,114,2,11,27,12,3,15,43,158	13,37,143,90,81,10,102,73,80,39,14,52,7,38,47,62,111,77,66,44,27,48,20,60,48,139,61,76,262,41,51,36,59,93,60,31,60,134,103,49,6,48,50,33,72,47,9,31,18,48,139,24,25,55,115,91,68,94,27,143,75,71,55,59,43,46,83,80,60,84,95,63,5,98,70,136,80,54,60,86,128,70,6,83,53,42,36,109,75,114,72,91,88,84,34,28,15,81,98,44,81,41,45,61,28,49	7,12,82,119,34,5,11,25,14,19,16,42,4,21,34,13,39,30,26,33,9,62,15,55,38,118,71,31,136,20,30,18,55,114,68,29,26,107,34,40,7,18,36,24,58,21,6,12,1,20,75,5,4,14,35,58,18,28,18,40,22,53,8,34,39,19,31,31,45,26,41,44,0,52,50,89,38,18,51,42,68,36,3,50,38,15,17,43,33,41,10,39,24,25,33,24,6,52,40,36,55,58,28,79,11,16	247	250	8.57868e-08	4.56214e-06	0.336,0.669,0.527,0.41,0.453,0.563,0.397,0.46,0.515,0.603,0.425,0.495,0.52,0.526,0.534,0.487,0.503,0.603,0.447,0.499,0.0,0.624,0.494,0.559,0.788,0.646,0.656,0.509	0.653,0.757,0.638,0.434,0.707,0.669,0.904,0.747,0.853,0.675,0.47,0.556,0.639,0.647,0.583,0.828,0.742,0.722,0.72,0.574,0.752,0.439,0.574,0.525,0.561,0.544,0.465,0.713,0.661,0.675,0.632,0.669,0.521,0.452,0.472,0.52,0.7,0.559,0.754,0.554,0.465,0.73,0.584,0.582,0.557,0.694,0.603,0.723,0.948,0.708,0.652,0.829,0.863,0.799,0.769,0.614,0.793,0.773,0.603,0.783,0.775,0.576,0.874,0.637,0.527,0.71,0.73,0.723,0.574,0.766,0.701,0.592,1.0,0.656,0.586,0.607,0.681,0.752,0.544,0.675,0.656,0.663,0.669,0.627,0.585,0.739,0.682,0.72,0.697,0.738,0.879,0.703,0.788,0.773,0.51,0.541,0.717,0.612,0.713,0.553,0.598,0.417,0.619,0.439,0.72,0.756	-0.153
14513	ENSG00000143862	ARL8A	chr1	-	202137964	202138038	202138367	202138448	202135706	202135800	202144449	202144737	14513	12,4,9,18,12,10,19,8,6,4,6,16,40,132,64,86,19,5,6,57,2,10,51,15,4,13,89,132	11,0,3,7,6,6,8,3,3,2,8,6,25,101,65,41,12,3,7,44,2,3,27,7,13,4,70,115	25,116,252,81,122,27,320,55,101,638,52,118,5,90,107,79,163,108,90,42,24,96,74,89,107,260,136,137,454,64,81,53,64,183,110,70,150,53,60,152,11,110,76,38,123,102,35,65,97,70,146,49,66,68,172,66,53,148,88,128,54,133,108,126,89,110,156,48,126,71,39,104,74,115,79,45,74,51,173,134,64,84,36,43,132,105,67,111,149,59,127,98,72,132,90,39,49,74,55,71,102,85,71,138,70,45	26,83,214,42,98,9,273,63,90,422,45,84,7,81,70,91,99,60,75,44,26,74,89,52,125,172,120,145,378,44,66,67,59,171,83,71,108,48,107,99,14,93,67,51,124,55,40,35,124,60,125,56,86,64,144,67,52,128,111,97,41,134,96,133,78,112,147,58,137,66,70,98,60,119,60,64,47,38,159,115,69,100,43,58,106,86,60,124,159,70,105,59,52,105,110,44,45,50,54,73,79,83,61,140,82,54	181	174	0.000966241	0.0240444	0.512,1.0,0.743,0.712,0.658,0.616,0.695,0.719,0.658,0.658,0.419,0.719,0.606,0.557,0.486,0.668,0.604,0.616,0.452,0.555,0.49,0.762,0.645,0.673,0.228,0.758,0.55,0.525	0.48,0.573,0.531,0.65,0.545,0.743,0.53,0.456,0.519,0.592,0.526,0.575,0.407,0.516,0.595,0.455,0.613,0.634,0.536,0.479,0.47,0.555,0.444,0.622,0.451,0.592,0.521,0.476,0.536,0.583,0.541,0.432,0.51,0.507,0.56,0.487,0.572,0.515,0.35,0.596,0.43,0.532,0.522,0.417,0.488,0.641,0.457,0.641,0.429,0.529,0.529,0.457,0.425,0.505,0.535,0.486,0.495,0.526,0.433,0.559,0.559,0.488,0.52,0.477,0.523,0.486,0.505,0.443,0.469,0.508,0.349,0.505,0.542,0.482,0.559,0.403,0.602,0.563,0.511,0.528,0.471,0.447,0.446,0.416,0.545,0.54,0.518,0.463,0.474,0.448,0.538,0.615,0.571,0.547,0.44,0.46,0.511,0.587,0.495,0.483,0.554,0.496,0.528,0.487,0.451,0.445	0.105
14550	ENSG00000169826	CSGALNACT2	chr10	+	43163865	43164044	43167003	43167098	43160493	43160595	43175950	43176032	14550	8,9,8,25,16,28,18,12,23,13,11,20,25,54,75,16,6,3,10,47,9,9,29,21,5,13,27,72	4,5,2,16,4,13,7,7,4,2,3,12,10,24,31,11,8,3,3,15,1,3,19,11,2,3,10,24	10,77,37,125,36,7,67,5,16,41,20,26,2,47,18,43,13,23,24,70,22,33,10,54,49,283,22,30,84,18,25,23,45,42,43,37,23,35,53,66,4,56,64,57,40,11,12,21,30,16,55,12,25,15,66,12,38,52,19,27,26,61,33,46,27,18,32,25,30,40,32,27,9,55,36,48,30,24,90,19,47,19,14,56,31,20,16,54,38,19,36,28,59,28,36,16,2,27,28,25,28,39,22,65,12,18	10,38,50,64,39,4,40,21,33,60,16,22,2,56,20,38,21,25,26,28,24,23,14,20,87,145,20,37,57,10,40,14,24,11,14,39,11,38,28,45,0,25,43,30,20,8,4,8,9,18,55,3,13,12,24,17,26,64,7,27,8,22,28,46,15,31,40,16,38,20,9,25,17,43,43,43,11,19,35,15,39,15,0,20,19,18,15,17,16,17,34,36,54,13,28,20,13,22,37,25,21,24,16,24,16,18	279	195	2.36105e-07	1.16733e-05	0.583,0.557,0.737,0.522,0.737,0.601,0.643,0.545,0.801,0.82,0.719,0.538,0.636,0.611,0.628,0.504,0.344,0.411,0.7,0.687,0.863,0.677,0.516,0.572,0.636,0.752,0.654,0.677	0.411,0.586,0.341,0.577,0.392,0.55,0.539,0.143,0.253,0.323,0.466,0.452,0.411,0.37,0.386,0.442,0.302,0.391,0.392,0.636,0.39,0.501,0.333,0.654,0.282,0.577,0.435,0.362,0.507,0.557,0.304,0.535,0.567,0.727,0.682,0.399,0.594,0.392,0.57,0.506,1.0,0.61,0.51,0.57,0.583,0.49,0.677,0.647,0.7,0.383,0.411,0.737,0.573,0.466,0.658,0.33,0.505,0.362,0.655,0.411,0.694,0.66,0.452,0.411,0.557,0.289,0.359,0.522,0.356,0.583,0.713,0.43,0.27,0.472,0.369,0.438,0.656,0.469,0.643,0.47,0.457,0.47,1.0,0.662,0.533,0.437,0.427,0.689,0.624,0.439,0.425,0.352,0.433,0.601,0.473,0.359,0.097,0.462,0.346,0.411,0.482,0.532,0.49,0.654,0.344,0.411	0.141
14562	ENSG00000136933	RABEPK	chr9	+	125203007	125203066	125213369	125213522	125200541	125200906	125220538	125220700	14562	2,0,6,4,4,10,4,8,6,1,11,1,25,72,28,34,1,4,4,27,1,6,18,6,3,2,30,41	13,4,15,10,10,26,9,25,11,7,42,11,59,134,52,54,10,4,4,63,2,13,23,13,5,12,29,58	18,37,100,50,31,5,154,56,24,264,22,62,4,28,28,24,76,25,48,19,28,35,38,20,55,64,37,76,189,22,31,19,23,45,27,51,43,38,42,25,1,36,39,19,44,20,21,11,9,17,88,44,38,43,24,19,50,61,19,52,43,28,41,18,28,18,40,19,19,18,16,33,20,37,37,47,30,32,54,44,21,51,0,29,23,18,14,25,30,18,22,14,18,30,26,10,4,31,54,25,56,22,31,38,9,23	20,49,146,145,66,12,240,99,61,493,32,42,3,49,75,30,65,53,83,51,36,63,58,41,50,118,35,59,310,30,27,44,41,49,91,78,49,12,40,37,20,28,52,53,84,0,36,30,32,25,98,57,68,103,37,22,39,77,29,79,46,37,49,22,30,69,44,26,40,26,50,58,30,54,35,61,32,56,77,119,31,106,21,34,53,44,25,94,64,18,43,34,27,35,26,13,16,30,48,55,51,39,59,43,20,19	159	253	0.00170086	0.0398352	0.197,0.0,0.389,0.389,0.389,0.38,0.414,0.337,0.465,0.185,0.294,0.126,0.403,0.461,0.461,0.5,0.137,0.614,0.614,0.405,0.443,0.423,0.555,0.423,0.488,0.21,0.622,0.529	0.589,0.546,0.521,0.354,0.428,0.399,0.505,0.474,0.385,0.46,0.522,0.701,0.68,0.476,0.373,0.56,0.65,0.429,0.479,0.372,0.553,0.469,0.51,0.437,0.636,0.463,0.627,0.672,0.492,0.539,0.646,0.407,0.472,0.594,0.321,0.51,0.583,0.834,0.626,0.518,0.074,0.672,0.544,0.363,0.455,1.0,0.481,0.368,0.309,0.52,0.588,0.551,0.471,0.399,0.508,0.579,0.671,0.558,0.51,0.512,0.598,0.546,0.571,0.566,0.598,0.293,0.591,0.538,0.43,0.524,0.337,0.475,0.515,0.522,0.627,0.551,0.599,0.476,0.527,0.37,0.519,0.434,0.0,0.576,0.408,0.394,0.471,0.297,0.427,0.614,0.449,0.396,0.515,0.577,0.614,0.55,0.285,0.622,0.642,0.42,0.636,0.473,0.455,0.584,0.417,0.658	-0.118
14564	ENSG00000136933	RABEPK	chr9	+	125207563	125207721	125213369	125213522	125203007	125203066	125220538	125220700	14564	4,3,9,7,1,17,12,12,9,3,31,14,80,192,73,66,12,10,5,80,0,12,40,25,1,5,69,100	13,4,15,10,11,26,9,25,11,6,42,12,59,134,53,54,10,4,4,64,2,15,23,13,5,12,29,58	54,118,212,189,83,10,402,112,82,719,51,102,3,71,103,73,134,112,124,58,86,87,76,51,113,221,66,167,506,34,42,55,57,84,73,102,64,59,114,91,5,94,75,56,98,4,75,45,70,59,144,118,75,113,95,25,129,145,77,139,92,72,105,49,60,60,89,57,52,27,45,90,31,85,74,96,62,55,126,113,45,106,28,59,58,50,26,84,114,56,38,37,43,43,71,21,16,59,111,94,95,74,45,56,59,39	20,49,146,146,66,12,243,99,61,493,32,42,3,49,75,31,65,53,83,51,36,63,58,42,52,118,35,59,310,29,27,44,41,49,91,80,50,12,40,38,20,33,52,53,84,0,36,30,32,25,98,57,68,103,37,22,39,77,29,79,46,37,49,22,30,69,46,26,40,28,51,58,30,54,36,61,32,59,78,119,31,107,21,37,53,44,25,95,64,19,45,34,27,35,26,13,16,30,48,57,51,39,59,49,20,19	258	253	0.000258104	0.00735561	0.232,0.424,0.37,0.407,0.082,0.391,0.567,0.32,0.445,0.329,0.42,0.534,0.571,0.584,0.575,0.545,0.541,0.71,0.551,0.551,0.0,0.44,0.63,0.653,0.164,0.29,0.7,0.628	0.726,0.703,0.587,0.559,0.552,0.45,0.619,0.526,0.569,0.589,0.61,0.704,0.495,0.587,0.574,0.698,0.669,0.675,0.594,0.527,0.701,0.575,0.562,0.544,0.681,0.647,0.649,0.735,0.615,0.535,0.604,0.551,0.577,0.627,0.44,0.556,0.557,0.828,0.736,0.701,0.197,0.736,0.586,0.509,0.534,1.0,0.671,0.595,0.682,0.698,0.59,0.67,0.52,0.518,0.716,0.527,0.764,0.649,0.723,0.633,0.662,0.656,0.678,0.686,0.662,0.46,0.655,0.683,0.56,0.486,0.464,0.603,0.503,0.607,0.668,0.607,0.655,0.478,0.613,0.482,0.587,0.493,0.567,0.61,0.518,0.527,0.505,0.464,0.636,0.743,0.453,0.516,0.61,0.546,0.728,0.613,0.495,0.659,0.694,0.618,0.646,0.65,0.428,0.528,0.743,0.668	-0.152
14614	ENSG00000165115	KIF27	chr9	-	83903059	83904018	83908451	83908652	83899660	83899804	83915293	83915678	14614	7,6,3,45,7,11,4,39,35,22,13,5,33,243,21,26,6,7,4,137,0,13,25,2,2,29,55,45	15,14,15,132,21,29,12,139,87,36,33,23,99,1028,72,89,20,11,10,486,2,34,95,19,20,97,271,241	5,22,60,43,20,2,52,18,25,3,1,23,3,11,19,30,21,11,20,14,8,47,17,21,23,98,51,21,87,16,11,9,52,7,25,25,17,21,29,19,0,50,12,9,15,1,5,1,22,9,22,11,29,36,30,11,4,34,8,9,27,30,17,14,10,10,26,11,14,24,70,28,8,31,26,54,11,9,23,68,12,12,0,47,17,18,7,16,34,38,21,21,21,27,6,5,2,4,51,26,28,14,15,41,24,12	25,77,231,120,125,18,295,94,45,38,31,81,11,48,120,89,155,86,142,101,25,173,54,77,73,317,251,220,658,23,76,27,170,91,137,192,108,204,131,80,11,134,65,69,62,41,58,36,95,80,279,38,79,68,133,48,93,134,52,82,93,113,173,88,45,74,134,67,55,148,275,133,54,150,76,208,79,53,142,400,83,100,70,173,74,110,27,126,196,139,77,177,129,105,87,71,83,36,89,65,125,62,95,157,73,60	301	1059	6.19896e-05	0.00200976	0.621,0.601,0.413,0.545,0.54,0.572,0.54,0.497,0.586,0.683,0.581,0.433,0.54,0.454,0.506,0.507,0.513,0.691,0.585,0.498,0.0,0.574,0.481,0.27,0.26,0.513,0.417,0.396	0.413,0.501,0.477,0.558,0.36,0.281,0.383,0.403,0.662,0.217,0.102,0.5,0.49,0.446,0.358,0.543,0.323,0.31,0.331,0.328,0.53,0.489,0.526,0.49,0.526,0.521,0.417,0.251,0.317,0.71,0.337,0.54,0.518,0.213,0.391,0.314,0.356,0.266,0.438,0.455,0.0,0.568,0.394,0.315,0.46,0.079,0.233,0.089,0.449,0.284,0.217,0.505,0.564,0.651,0.442,0.446,0.131,0.472,0.351,0.279,0.505,0.483,0.257,0.359,0.439,0.322,0.406,0.366,0.472,0.363,0.472,0.426,0.343,0.421,0.546,0.477,0.329,0.374,0.363,0.374,0.337,0.297,0.0,0.489,0.447,0.365,0.477,0.309,0.379,0.49,0.49,0.294,0.364,0.475,0.195,0.199,0.078,0.281,0.668,0.585,0.441,0.443,0.357,0.479,0.536,0.413	0.102
14616	ENSG00000284707	AC079781.5	chr7	-	97858853	97858955	97859212	97859398	97858277	97858405	97864258	97864496	14616	63,32,71,51,41,69,79,145,63,74,91,57,125,401,202,203,67,11,25,280,1,55,56,27,14,31,96,346	29,22,30,25,18,41,52,60,30,37,66,37,88,242,126,134,33,8,6,157,6,25,31,14,5,15,110,129	81,53,248,232,124,32,192,175,35,330,81,60,7,80,44,87,130,69,142,326,184,115,46,267,37,1610,144,188,784,39,114,33,215,273,131,284,142,389,94,131,15,60,138,101,146,36,70,79,50,72,149,60,38,107,78,90,80,76,101,93,185,185,76,90,118,48,103,34,36,59,18,159,9,78,104,219,99,148,117,161,273,147,29,89,88,41,52,126,131,85,84,63,46,60,139,51,62,102,107,114,366,126,66,182,45,164	41,81,367,153,136,20,206,203,50,402,54,70,3,46,62,61,165,106,91,138,168,84,68,125,107,876,84,167,687,23,136,41,126,184,88,205,79,268,89,95,32,44,81,101,128,56,149,96,53,54,163,49,69,145,115,98,120,68,91,125,167,136,90,129,60,55,95,32,41,38,31,105,17,64,131,122,49,125,80,237,295,100,53,51,48,43,41,143,109,90,98,81,70,47,115,29,40,97,67,107,239,84,57,105,58,102	286	202	5.77941e-09	3.6721e-07	0.605,0.507,0.626,0.59,0.617,0.543,0.518,0.631,0.597,0.586,0.493,0.521,0.501,0.539,0.531,0.517,0.589,0.493,0.746,0.557,0.105,0.608,0.561,0.577,0.664,0.593,0.381,0.655	0.583,0.316,0.323,0.517,0.392,0.531,0.397,0.378,0.331,0.367,0.514,0.377,0.622,0.551,0.334,0.502,0.358,0.315,0.524,0.625,0.436,0.492,0.323,0.601,0.196,0.565,0.548,0.443,0.446,0.545,0.372,0.362,0.547,0.512,0.513,0.495,0.559,0.506,0.427,0.493,0.249,0.491,0.546,0.414,0.446,0.312,0.249,0.368,0.4,0.485,0.392,0.464,0.28,0.343,0.324,0.393,0.32,0.441,0.439,0.344,0.439,0.49,0.374,0.33,0.581,0.381,0.434,0.429,0.383,0.523,0.291,0.517,0.272,0.463,0.359,0.559,0.588,0.455,0.508,0.324,0.395,0.509,0.279,0.552,0.564,0.402,0.473,0.384,0.459,0.4,0.377,0.355,0.317,0.474,0.461,0.554,0.523,0.426,0.53,0.429,0.52,0.514,0.45,0.55,0.354,0.532	0.114
14631	ENSG00000144744	UBA3	chr3	-	69071534	69071617	69075429	69075510	69067927	69068008	69077797	69077918	14631	12,3,7,7,10,22,20,4,5,6,14,13,22,155,47,63,24,4,5,66,4,7,64,10,12,1,85,113	16,5,9,21,13,30,27,6,7,12,16,21,35,129,86,42,19,2,10,35,2,7,61,13,15,8,22,84	20,123,340,125,90,18,262,62,115,234,38,66,7,123,101,112,148,41,67,44,44,90,83,77,74,273,77,158,380,64,44,34,176,114,57,71,58,104,50,110,5,218,84,87,146,54,43,52,101,78,197,88,74,68,75,77,35,199,70,105,66,54,104,98,60,88,88,45,79,83,67,80,41,161,93,103,74,76,103,149,81,81,17,54,89,62,46,128,151,41,98,51,39,64,83,38,52,70,69,74,65,77,38,60,49,34	8,13,33,106,15,15,21,25,16,38,16,16,2,32,28,19,31,12,13,23,8,67,5,31,14,247,37,46,86,29,9,6,71,72,60,55,32,26,25,49,3,78,29,25,54,9,17,22,22,13,26,33,14,13,23,13,16,55,26,39,23,21,22,37,36,34,33,15,31,13,11,42,15,47,20,38,30,20,34,35,35,32,17,44,24,22,15,46,28,10,39,21,6,14,18,14,7,18,17,35,29,47,12,23,17,20	181	183	0	0	0.431,0.378,0.44,0.252,0.437,0.426,0.428,0.403,0.419,0.336,0.469,0.385,0.389,0.548,0.356,0.603,0.561,0.669,0.336,0.656,0.669,0.503,0.515,0.437,0.447,0.112,0.796,0.576	0.717,0.905,0.912,0.544,0.858,0.548,0.927,0.715,0.879,0.862,0.706,0.807,0.78,0.795,0.785,0.856,0.828,0.776,0.839,0.659,0.848,0.576,0.944,0.715,0.842,0.528,0.678,0.776,0.817,0.691,0.832,0.851,0.715,0.616,0.49,0.566,0.647,0.802,0.669,0.694,0.628,0.739,0.745,0.779,0.732,0.858,0.719,0.705,0.823,0.858,0.885,0.729,0.842,0.841,0.767,0.857,0.689,0.785,0.731,0.731,0.744,0.722,0.827,0.728,0.628,0.724,0.729,0.752,0.72,0.866,0.86,0.658,0.734,0.776,0.825,0.733,0.714,0.793,0.754,0.811,0.701,0.719,0.503,0.554,0.789,0.74,0.756,0.738,0.845,0.806,0.718,0.711,0.868,0.822,0.823,0.733,0.883,0.797,0.804,0.681,0.694,0.624,0.762,0.725,0.745,0.632	-0.289
14638	ENSG00000144747	TMF1	chr3	-	69029814	69029977	69033547	69033704	69028225	69028295	69035022	69035115	14638	48,15,17,48,39,42,24,33,13,37,34,28,70,309,149,84,21,12,10,157,3,13,158,36,11,14,113,158	81,21,26,55,37,64,37,27,24,50,36,38,88,342,209,73,26,6,24,164,3,8,177,30,13,21,131,229	33,131,319,99,296,17,346,111,147,226,53,142,4,127,130,118,147,54,185,97,52,105,113,187,149,637,176,195,501,65,88,70,195,210,130,214,151,180,97,169,51,169,106,152,168,145,19,64,134,83,312,70,121,79,206,153,107,162,121,225,111,143,114,189,66,220,160,115,147,187,76,99,118,268,156,222,85,155,251,269,140,147,34,104,297,105,123,144,197,148,162,64,85,97,152,70,108,125,119,118,83,74,112,108,87,88	20,124,264,136,279,26,237,98,50,199,43,106,3,122,155,107,112,46,139,117,29,104,76,178,47,701,172,127,390,67,61,83,139,233,132,146,109,174,89,193,22,141,138,141,133,66,19,50,64,85,202,20,74,49,112,91,28,88,43,123,106,57,72,98,86,137,88,78,100,135,48,108,58,246,73,156,87,129,224,188,112,109,30,100,181,101,140,75,161,110,107,34,35,96,78,57,50,86,109,89,72,70,78,124,59,85	257	263	5.48694e-12	5.23575e-10	0.378,0.422,0.401,0.472,0.519,0.402,0.399,0.556,0.357,0.431,0.491,0.43,0.449,0.48,0.422,0.541,0.453,0.672,0.299,0.495,0.506,0.624,0.477,0.551,0.464,0.406,0.469,0.414	0.628,0.519,0.553,0.427,0.521,0.401,0.599,0.537,0.751,0.538,0.558,0.578,0.577,0.516,0.462,0.53,0.573,0.546,0.577,0.459,0.647,0.508,0.603,0.518,0.764,0.482,0.512,0.611,0.568,0.498,0.596,0.463,0.589,0.48,0.502,0.6,0.586,0.514,0.527,0.473,0.703,0.551,0.44,0.525,0.564,0.692,0.506,0.567,0.682,0.5,0.612,0.782,0.626,0.623,0.653,0.632,0.796,0.653,0.742,0.652,0.517,0.72,0.618,0.664,0.44,0.622,0.65,0.601,0.601,0.586,0.618,0.484,0.676,0.527,0.686,0.593,0.5,0.551,0.534,0.594,0.561,0.58,0.537,0.516,0.627,0.515,0.473,0.663,0.556,0.579,0.608,0.658,0.713,0.508,0.666,0.557,0.689,0.598,0.528,0.576,0.541,0.52,0.595,0.471,0.601,0.514	-0.113
14646	ENSG00000189180	ZNF33A	chr10	+	38017290	38017386	38054374	38054511	38016870	38017015	38064087	38065088	14646	33,8,8,19,21,21,38,11,6,11,23,20,55,213,150,94,8,7,12,105,10,12,71,12,11,7,103,141	49,3,13,34,26,43,47,18,14,4,29,43,20,131,71,38,9,4,8,29,0,8,45,9,12,8,11,67	34,81,142,44,73,17,387,110,105,193,66,120,4,87,127,121,108,61,107,99,54,64,92,87,109,160,188,158,392,71,110,63,53,184,134,105,114,125,106,101,11,74,73,56,138,31,28,50,83,69,254,34,61,37,192,139,50,101,108,101,24,142,117,92,49,116,161,56,164,83,78,77,94,208,92,146,80,76,132,131,148,115,41,73,177,99,86,90,194,44,116,85,58,75,81,25,80,127,83,142,71,80,94,149,56,50	9,31,47,28,16,14,119,34,43,90,27,45,1,21,51,36,30,29,25,36,17,30,20,34,38,75,73,75,92,31,40,28,47,75,63,51,69,36,40,45,15,33,36,34,59,9,6,32,11,18,105,14,19,11,72,45,9,36,30,64,0,67,27,41,21,46,43,11,61,29,38,28,34,72,27,46,34,26,41,55,49,37,7,40,59,27,35,49,28,21,27,34,55,25,34,8,25,47,28,55,31,30,23,53,24,17	196	237	1.9913e-08	1.16911e-06	0.449,0.763,0.427,0.403,0.494,0.371,0.494,0.425,0.341,0.769,0.49,0.36,0.769,0.663,0.719,0.749,0.518,0.679,0.645,0.814,1.0,0.645,0.656,0.617,0.526,0.514,0.919,0.718	0.82,0.76,0.785,0.655,0.847,0.595,0.797,0.796,0.747,0.722,0.747,0.763,0.829,0.834,0.751,0.803,0.813,0.718,0.838,0.769,0.793,0.721,0.848,0.756,0.776,0.721,0.757,0.718,0.837,0.735,0.769,0.731,0.577,0.748,0.72,0.713,0.666,0.808,0.762,0.731,0.47,0.731,0.71,0.666,0.739,0.806,0.849,0.654,0.901,0.823,0.745,0.746,0.795,0.803,0.763,0.789,0.87,0.772,0.813,0.656,1.0,0.719,0.84,0.731,0.738,0.753,0.819,0.86,0.765,0.776,0.713,0.769,0.77,0.777,0.805,0.793,0.74,0.779,0.796,0.742,0.785,0.79,0.876,0.688,0.784,0.816,0.748,0.69,0.893,0.717,0.839,0.751,0.56,0.784,0.742,0.791,0.795,0.766,0.782,0.757,0.735,0.763,0.832,0.773,0.738,0.781	-0.16
14650	ENSG00000122779	TRIM24	chr7	+	138515211	138515359	138519188	138519321	138504289	138504408	138525240	138525357	14650	15,4,5,3,9,8,20,9,10,6,7,16,28,114,22,42,12,6,7,63,3,6,82,9,7,9,45,92	12,7,7,7,8,6,14,5,6,7,9,11,12,47,25,42,11,3,4,51,0,9,30,8,17,10,22,49	113,34,169,64,198,5,236,58,69,633,44,43,1,47,47,59,115,43,57,35,37,62,41,79,42,510,77,85,256,36,44,14,80,187,31,46,86,89,77,101,9,126,56,49,109,32,26,40,68,37,121,34,46,125,79,89,121,79,59,59,52,149,38,121,41,26,115,46,102,49,48,79,235,59,36,50,62,41,65,99,93,65,22,59,64,69,61,60,69,56,74,74,80,22,87,21,52,11,40,58,110,57,43,62,23,50	38,18,48,74,79,4,69,4,6,215,17,18,3,28,11,32,36,17,10,15,12,41,16,27,20,247,42,23,79,13,8,6,39,149,24,29,30,38,22,65,5,58,20,11,52,4,3,20,32,5,56,3,8,23,13,42,55,16,32,24,36,50,19,31,40,11,35,13,37,14,9,40,76,42,22,23,22,18,26,34,14,40,0,34,40,10,19,27,40,12,26,22,27,7,27,11,28,2,5,28,52,50,4,39,10,21	248	233	1.32401e-08	7.98422e-07	0.54,0.349,0.402,0.287,0.514,0.556,0.573,0.628,0.61,0.446,0.422,0.577,0.687,0.695,0.453,0.484,0.506,0.653,0.622,0.537,1.0,0.385,0.72,0.514,0.279,0.458,0.658,0.638	0.736,0.64,0.768,0.448,0.702,0.54,0.763,0.932,0.915,0.734,0.709,0.692,0.238,0.612,0.801,0.634,0.75,0.704,0.843,0.687,0.743,0.587,0.707,0.733,0.664,0.66,0.633,0.776,0.753,0.722,0.838,0.687,0.658,0.541,0.548,0.598,0.729,0.688,0.767,0.593,0.628,0.671,0.725,0.807,0.663,0.883,0.891,0.653,0.666,0.874,0.67,0.914,0.844,0.836,0.851,0.666,0.674,0.823,0.634,0.698,0.576,0.737,0.653,0.786,0.491,0.69,0.755,0.769,0.721,0.767,0.834,0.65,0.744,0.569,0.606,0.671,0.726,0.682,0.701,0.732,0.862,0.604,1.0,0.62,0.601,0.866,0.751,0.676,0.618,0.814,0.728,0.76,0.736,0.747,0.752,0.642,0.636,0.838,0.883,0.661,0.665,0.517,0.91,0.599,0.684,0.691	-0.167
14664	ENSG00000144741	SLC25A26	chr3	+	66243202	66243312	66346363	66346408	66221011	66221127	66362859	66362929	14664	18,2,14,4,1,7,2,6,8,2,9,7,12,27,46,22,3,0,2,27,1,1,9,3,3,0,10,24	5,2,4,7,2,7,4,3,0,2,6,2,7,31,24,21,4,2,2,11,1,1,11,5,2,2,28,19	2,32,22,17,18,2,31,21,12,36,9,10,0,14,22,6,22,20,11,5,8,11,2,11,5,33,24,18,42,17,18,3,20,53,23,6,6,9,2,10,3,9,13,7,4,8,1,3,21,3,13,9,4,7,0,13,9,7,1,18,8,8,0,14,5,10,22,7,4,8,2,10,9,7,17,12,4,27,12,27,15,9,6,8,12,10,12,8,27,11,13,11,15,18,14,4,2,13,12,11,5,12,1,4,2,8	4,30,38,23,35,1,39,21,19,86,6,16,1,20,24,24,34,16,20,15,6,17,13,14,10,57,29,40,81,8,22,7,10,33,25,10,18,24,11,15,22,33,14,10,12,8,21,3,27,9,55,27,11,6,12,14,9,40,15,13,20,16,20,36,7,13,17,7,26,17,6,42,32,33,10,24,13,16,29,28,20,32,3,16,14,11,11,17,42,7,38,21,11,12,18,5,17,25,21,14,10,24,11,13,5,22	210	145	7.8647e-05	0.00249523	0.713,0.408,0.707,0.283,0.257,0.408,0.257,0.58,1.0,0.408,0.509,0.707,0.542,0.376,0.57,0.42,0.341,0.0,0.408,0.629,0.408,0.408,0.361,0.293,0.509,0.0,0.198,0.466	0.257,0.424,0.286,0.338,0.262,0.58,0.354,0.408,0.304,0.224,0.509,0.301,0.0,0.326,0.388,0.147,0.309,0.463,0.275,0.187,0.479,0.309,0.096,0.352,0.257,0.286,0.364,0.237,0.264,0.595,0.361,0.228,0.58,0.526,0.388,0.293,0.187,0.206,0.112,0.315,0.086,0.158,0.391,0.326,0.187,0.408,0.032,0.408,0.349,0.187,0.14,0.187,0.201,0.446,0.0,0.391,0.408,0.108,0.044,0.489,0.216,0.257,0.0,0.212,0.33,0.347,0.472,0.408,0.096,0.245,0.187,0.141,0.163,0.128,0.54,0.257,0.175,0.538,0.222,0.4,0.341,0.163,0.58,0.257,0.372,0.386,0.43,0.245,0.307,0.52,0.191,0.266,0.485,0.509,0.349,0.356,0.075,0.264,0.283,0.352,0.257,0.257,0.059,0.175,0.216,0.201	0.142
14700	ENSG00000134440	NARS1	chr18	-	57609356	57609443	57611636	57611707	57607443	57607665	57613601	57613680	14700	102,26,71,132,59,161,156,116,126,17,98,64,73,250,256,161,35,18,30,243,2,33,98,26,22,44,44,275	96,18,49,116,23,87,110,69,84,27,78,54,109,443,350,157,51,25,40,348,4,31,225,11,44,34,123,364	78,114,446,86,151,12,266,94,167,1200,61,138,6,190,173,138,235,123,129,147,40,131,180,137,213,668,187,130,571,44,145,51,208,189,166,194,124,377,161,198,49,206,136,153,203,82,20,88,103,113,303,54,127,207,265,115,277,232,137,257,89,179,236,224,131,166,269,143,114,141,90,163,104,235,189,241,102,106,116,205,377,207,43,89,196,145,87,182,239,129,163,172,63,131,149,67,74,124,148,156,291,100,57,169,54,84	215,217,775,156,218,33,467,118,341,2063,106,211,17,298,315,245,392,200,204,257,84,250,307,255,361,894,297,265,812,70,222,81,343,332,249,321,231,520,360,286,33,308,234,176,296,154,40,148,117,149,452,101,212,402,397,246,451,418,200,310,199,296,327,269,199,247,418,178,229,192,169,314,156,360,302,397,197,146,182,198,607,332,87,133,290,200,107,254,349,219,281,178,121,207,269,112,127,133,207,331,483,134,122,290,98,133	171	187	1.43335e-07	7.36058e-06	0.537,0.612,0.613,0.554,0.737,0.669,0.608,0.648,0.621,0.408,0.579,0.564,0.423,0.382,0.444,0.529,0.429,0.441,0.451,0.433,0.353,0.538,0.323,0.721,0.353,0.586,0.281,0.452	0.284,0.365,0.386,0.376,0.431,0.285,0.384,0.466,0.349,0.389,0.386,0.417,0.278,0.411,0.375,0.381,0.396,0.402,0.409,0.385,0.342,0.364,0.391,0.37,0.392,0.45,0.408,0.349,0.435,0.407,0.417,0.408,0.399,0.384,0.422,0.398,0.37,0.442,0.328,0.431,0.619,0.422,0.389,0.487,0.429,0.368,0.353,0.394,0.491,0.453,0.423,0.369,0.396,0.36,0.422,0.338,0.402,0.378,0.428,0.476,0.328,0.398,0.441,0.477,0.419,0.424,0.413,0.468,0.352,0.445,0.368,0.362,0.422,0.417,0.406,0.399,0.362,0.443,0.411,0.531,0.404,0.405,0.351,0.423,0.425,0.442,0.471,0.439,0.428,0.392,0.388,0.514,0.363,0.409,0.377,0.395,0.389,0.505,0.439,0.34,0.397,0.449,0.338,0.389,0.376,0.409	0.107
14741	ENSG00000163681	SLMAP	chr3	+	57916905	57917077	57922888	57923023	57913157	57913275	57927295	57927460	14741	39,13,23,36,27,21,22,22,15,12,27,26,32,269,97,58,26,7,12,146,8,12,96,19,15,20,56,125	28,6,3,9,9,7,2,5,7,4,19,23,22,131,44,42,8,0,9,53,3,7,63,9,10,15,66,63	26,56,108,98,126,10,124,30,26,309,50,56,5,445,54,45,59,14,58,63,11,79,41,100,40,429,179,68,243,52,49,25,82,141,129,58,110,113,45,125,19,54,101,32,95,27,11,28,72,35,265,12,77,32,34,72,24,51,23,45,17,71,41,48,88,69,40,39,71,64,35,82,55,104,76,124,86,50,81,57,46,142,16,66,105,57,48,94,64,26,56,46,28,49,92,76,40,63,65,35,60,109,42,87,34,48	14,45,150,18,76,9,144,34,32,95,32,53,1,279,65,31,59,26,46,43,23,36,68,79,28,139,73,71,239,34,39,16,46,77,45,55,76,71,53,43,4,13,53,30,88,32,38,30,78,34,147,26,46,23,35,69,4,33,40,59,47,46,20,62,57,64,40,48,51,26,19,35,45,120,47,73,56,37,109,127,54,85,44,34,87,51,39,57,71,24,49,65,33,41,59,21,35,30,44,29,41,38,47,32,46,37	272	235	5.19334e-06	0.000206131	0.546,0.652,0.869,0.776,0.722,0.722,0.905,0.792,0.649,0.722,0.551,0.494,0.557,0.64,0.656,0.544,0.737,1.0,0.535,0.704,0.697,0.597,0.568,0.646,0.564,0.535,0.423,0.632	0.616,0.518,0.383,0.825,0.589,0.49,0.427,0.433,0.412,0.738,0.574,0.477,0.812,0.579,0.418,0.556,0.464,0.318,0.521,0.559,0.292,0.655,0.343,0.522,0.552,0.727,0.679,0.453,0.468,0.569,0.52,0.574,0.606,0.613,0.712,0.477,0.556,0.579,0.423,0.715,0.804,0.782,0.622,0.48,0.483,0.422,0.2,0.446,0.444,0.471,0.609,0.285,0.591,0.546,0.456,0.474,0.838,0.572,0.332,0.397,0.238,0.571,0.639,0.401,0.572,0.482,0.464,0.412,0.546,0.68,0.614,0.669,0.514,0.428,0.583,0.595,0.57,0.539,0.391,0.279,0.424,0.591,0.239,0.626,0.51,0.491,0.515,0.588,0.438,0.483,0.497,0.379,0.423,0.508,0.574,0.758,0.497,0.645,0.561,0.51,0.558,0.712,0.436,0.701,0.39,0.528	0.132
14744	ENSG00000174839	DENND6A	chr3	-	57663635	57663716	57666122	57666235	57661445	57661551	57672255	57672298	14744	6,1,3,10,15,11,5,7,7,10,13,6,18,127,37,30,6,2,1,19,0,5,11,7,10,5,31,30	8,5,5,10,7,5,1,3,6,3,7,6,17,60,33,17,7,0,2,17,1,1,27,4,9,6,15,30	5,35,98,43,56,10,70,22,40,81,19,28,1,45,34,34,35,11,13,16,7,48,11,19,9,102,55,43,127,20,15,20,7,28,56,34,70,26,14,58,0,28,26,18,43,31,5,22,16,17,17,14,15,12,24,17,26,41,7,19,19,35,21,22,36,33,18,17,27,41,14,33,12,76,23,43,17,18,34,58,12,57,18,31,22,37,13,33,69,28,32,21,5,30,28,19,18,23,21,17,34,29,14,22,33,10	2,3,19,55,18,9,18,11,2,9,5,12,0,7,4,5,1,1,4,3,0,30,3,8,2,91,27,18,32,16,3,8,8,28,52,10,29,8,6,30,1,9,6,13,21,17,4,5,8,10,5,9,5,3,12,9,0,9,2,8,8,11,9,4,17,5,1,8,21,8,17,9,8,24,14,16,10,6,17,14,6,8,1,15,9,8,4,8,31,8,8,13,1,4,9,9,4,7,6,5,4,15,3,7,11,5	213	181	1.12098e-06	4.96552e-05	0.389,0.145,0.338,0.459,0.646,0.652,0.809,0.665,0.498,0.739,0.612,0.459,0.474,0.643,0.488,0.6,0.421,1.0,0.298,0.487,0.0,0.809,0.257,0.598,0.486,0.415,0.637,0.459	0.68,0.908,0.814,0.399,0.726,0.486,0.768,0.63,0.944,0.884,0.764,0.665,1.0,0.845,0.878,0.852,0.967,0.903,0.734,0.819,1.0,0.576,0.757,0.669,0.793,0.488,0.634,0.67,0.771,0.515,0.809,0.68,0.426,0.459,0.478,0.743,0.672,0.734,0.665,0.622,0.0,0.726,0.786,0.541,0.635,0.608,0.515,0.789,0.63,0.591,0.743,0.569,0.718,0.773,0.63,0.616,1.0,0.795,0.748,0.669,0.669,0.73,0.665,0.824,0.643,0.849,0.939,0.644,0.522,0.813,0.412,0.757,0.56,0.729,0.583,0.695,0.591,0.718,0.63,0.779,0.63,0.858,0.939,0.637,0.675,0.797,0.734,0.778,0.654,0.748,0.773,0.579,0.809,0.864,0.726,0.642,0.793,0.736,0.748,0.743,0.878,0.622,0.799,0.728,0.718,0.63	-0.189
14780	ENSG00000187164	SHTN1	chr10	-	116927791	116927891	116929848	116930002	116921433	116921516	116940465	116940612	14780	49,7,7,16,35,37,47,13,6,11,30,28,20,124,59,39,3,1,7,26,1,5,72,17,28,5,38,103	17,4,2,12,14,13,25,5,2,5,16,9,8,72,12,18,3,0,2,7,0,3,42,4,13,1,50,89	20,33,71,33,42,66,58,26,12,278,33,57,9,48,37,23,48,35,44,73,12,49,26,69,27,228,113,77,166,41,37,10,67,105,60,25,66,38,46,56,1,36,36,4,52,24,11,6,27,23,56,12,11,18,31,36,28,14,30,24,14,54,40,44,50,62,42,29,46,23,18,42,11,68,17,49,31,31,62,34,40,72,1,60,69,22,64,23,39,38,42,30,65,36,49,28,23,27,13,94,27,29,39,90,28,8	5,18,93,30,43,58,120,28,34,289,23,43,6,54,48,26,60,57,56,52,27,36,44,58,35,107,52,92,220,20,31,31,34,92,34,38,79,24,43,22,14,34,20,11,69,44,13,18,41,38,53,21,33,27,90,55,34,30,37,57,29,69,78,81,53,75,83,74,97,44,32,82,26,96,46,45,31,54,75,63,74,87,16,35,107,34,72,43,74,38,47,67,132,41,56,22,43,37,36,138,31,18,53,57,40,9	254	200	0	0	0.694,0.579,0.734,0.512,0.663,0.691,0.597,0.672,0.703,0.634,0.596,0.71,0.663,0.576,0.795,0.63,0.441,1.0,0.734,0.745,1.0,0.568,0.574,0.77,0.629,0.797,0.374,0.477	0.759,0.591,0.375,0.464,0.435,0.473,0.276,0.422,0.217,0.431,0.53,0.511,0.542,0.412,0.378,0.411,0.386,0.326,0.382,0.525,0.259,0.517,0.318,0.484,0.378,0.627,0.631,0.397,0.373,0.617,0.484,0.203,0.608,0.473,0.582,0.341,0.397,0.555,0.457,0.667,0.053,0.455,0.586,0.223,0.372,0.3,0.4,0.208,0.341,0.323,0.454,0.31,0.208,0.344,0.213,0.34,0.393,0.269,0.39,0.249,0.275,0.381,0.288,0.3,0.426,0.394,0.285,0.236,0.272,0.292,0.307,0.287,0.25,0.358,0.225,0.462,0.441,0.311,0.394,0.298,0.299,0.395,0.047,0.574,0.337,0.338,0.412,0.296,0.293,0.441,0.413,0.261,0.279,0.409,0.408,0.501,0.296,0.365,0.221,0.349,0.407,0.559,0.367,0.554,0.355,0.412	0.279
14782	ENSG00000187164	SHTN1	chr10	-	116960135	116960230	116968651	116968712	116954041	116954210	116979255	116979308	14782	15,0,0,3,6,8,4,2,3,1,5,4,9,43,17,26,2,4,2,3,2,0,39,6,4,4,24,34	27,4,8,10,16,21,13,11,5,4,17,13,9,86,42,35,8,5,8,15,0,3,64,21,14,6,30,81	8,50,74,13,20,18,50,29,15,179,9,13,3,28,36,17,34,43,22,17,9,15,26,25,21,87,35,30,112,17,34,10,24,38,21,10,36,19,33,12,4,19,28,12,27,11,2,6,15,19,33,11,20,15,31,26,15,30,23,17,20,37,23,43,36,34,32,25,43,18,25,28,6,38,15,25,25,29,31,25,35,39,13,16,54,22,38,28,34,20,19,50,44,17,20,16,26,20,19,55,19,10,22,28,17,5	10,6,45,19,30,41,38,14,4,151,27,15,5,31,22,14,15,26,18,41,9,41,7,38,10,178,89,30,82,17,19,12,31,75,41,23,45,24,38,22,9,10,13,12,42,1,0,6,35,17,41,15,9,11,22,28,14,17,17,20,13,34,15,38,48,27,22,16,21,13,17,36,7,74,21,32,22,24,58,36,33,62,18,34,58,26,38,9,33,23,16,22,42,17,31,27,10,25,16,64,23,17,27,73,13,3	161	195	1.25326e-09	8.75596e-08	0.402,0.0,0.0,0.267,0.312,0.316,0.271,0.18,0.421,0.232,0.263,0.271,0.548,0.377,0.329,0.474,0.232,0.492,0.232,0.195,1.0,0.0,0.425,0.257,0.257,0.447,0.492,0.337	0.492,0.91,0.666,0.453,0.447,0.347,0.614,0.715,0.82,0.589,0.288,0.512,0.421,0.522,0.665,0.595,0.733,0.667,0.597,0.334,0.548,0.307,0.818,0.443,0.718,0.372,0.323,0.548,0.623,0.548,0.684,0.502,0.484,0.38,0.383,0.345,0.492,0.489,0.513,0.398,0.35,0.697,0.723,0.548,0.438,0.93,1.0,0.548,0.342,0.575,0.494,0.47,0.729,0.623,0.631,0.529,0.565,0.681,0.621,0.507,0.651,0.569,0.65,0.578,0.476,0.604,0.638,0.654,0.713,0.626,0.64,0.485,0.509,0.383,0.464,0.486,0.579,0.594,0.393,0.457,0.562,0.432,0.467,0.363,0.53,0.506,0.548,0.79,0.555,0.513,0.59,0.734,0.559,0.548,0.439,0.418,0.759,0.492,0.59,0.51,0.5,0.416,0.497,0.317,0.613,0.669	-0.228
14787	ENSG00000066777	ARFGEF1	chr8	-	67271701	67271936	67277281	67277457	67267342	67267442	67287954	67288065	14787	100,24,21,45,58,66,67,25,24,35,44,41,134,314,159,156,33,10,28,89,9,21,156,45,43,12,243,68	82,21,24,34,39,55,71,17,20,31,60,41,76,118,131,73,28,4,17,91,3,21,105,38,35,41,72,53	78,82,308,141,172,43,438,81,104,380,69,101,11,134,135,119,203,99,193,148,65,129,68,184,109,1882,280,284,680,112,64,65,157,199,195,178,186,102,164,153,33,90,129,113,280,60,47,74,52,79,405,49,56,156,149,185,101,101,96,87,97,219,118,149,141,111,140,86,144,119,124,90,78,229,112,181,140,149,206,156,87,182,50,108,162,115,119,154,157,101,87,85,134,120,191,86,58,85,103,141,123,98,117,173,78,74	20,21,53,112,56,18,73,4,14,85,25,18,5,13,25,18,18,10,40,62,13,92,6,39,11,1220,69,61,126,22,11,21,41,86,147,60,82,30,69,52,0,18,39,56,97,27,1,13,12,21,53,11,19,37,26,34,37,31,27,46,30,71,25,42,52,30,40,16,35,33,35,30,11,39,24,42,36,31,53,27,34,74,5,40,43,33,32,21,30,24,19,45,21,22,30,43,40,20,33,26,57,42,17,75,20,25	276	335	0	0	0.597,0.581,0.515,0.616,0.644,0.593,0.534,0.641,0.593,0.578,0.471,0.548,0.682,0.764,0.596,0.722,0.589,0.752,0.667,0.543,0.785,0.548,0.643,0.59,0.599,0.262,0.804,0.609	0.826,0.826,0.876,0.604,0.788,0.744,0.879,0.961,0.9,0.844,0.77,0.872,0.728,0.926,0.868,0.889,0.932,0.923,0.854,0.743,0.859,0.63,0.932,0.851,0.923,0.652,0.831,0.85,0.868,0.861,0.876,0.79,0.823,0.737,0.617,0.783,0.734,0.805,0.743,0.781,1.0,0.859,0.801,0.71,0.778,0.73,0.983,0.874,0.84,0.82,0.903,0.844,0.782,0.837,0.874,0.868,0.768,0.798,0.812,0.697,0.797,0.789,0.851,0.812,0.767,0.818,0.809,0.867,0.833,0.814,0.811,0.785,0.896,0.877,0.85,0.84,0.825,0.854,0.825,0.875,0.756,0.749,0.924,0.766,0.821,0.809,0.819,0.899,0.864,0.836,0.848,0.696,0.886,0.869,0.885,0.708,0.638,0.838,0.791,0.868,0.724,0.739,0.893,0.737,0.826,0.782	-0.21
14789	ENSG00000066777	ARFGEF1	chr8	-	67299208	67299355	67302435	67302466	67296430	67296610	67343163	67343781	14789	2,0,1,4,3,1,6,2,0,0,3,0,8,34,22,17,2,2,4,13,1,3,18,2,1,0,28,16	36,8,9,18,30,17,44,20,7,12,27,17,77,173,112,81,20,5,21,41,2,23,79,24,24,18,134,64	7,10,47,9,41,3,112,10,17,62,10,18,0,11,27,15,35,26,42,15,24,17,23,28,19,197,40,38,140,8,4,5,12,30,17,16,11,18,23,14,0,10,14,30,32,5,6,7,17,5,36,8,5,29,20,19,27,19,16,14,4,29,15,12,10,13,16,16,18,22,18,3,4,21,15,27,10,21,36,21,9,16,13,19,38,11,14,10,14,34,10,20,19,10,24,9,25,15,19,15,22,8,7,29,13,9	58,62,140,77,86,27,256,56,35,205,54,73,3,74,74,86,107,52,117,61,18,83,54,111,31,913,143,114,314,51,53,39,75,121,113,119,96,102,56,76,11,75,74,59,130,37,19,17,24,29,156,48,25,62,76,105,88,48,51,46,96,71,53,69,74,50,121,39,52,64,96,57,47,71,32,150,78,64,121,82,55,99,16,62,81,53,83,77,115,40,42,47,45,72,75,55,32,40,66,59,88,60,64,99,25,48	131	247	5.13423e-07	2.40512e-05	0.095,0.0,0.173,0.295,0.159,0.1,0.205,0.159,0.0,0.0,0.173,0.0,0.164,0.27,0.27,0.284,0.159,0.43,0.264,0.374,0.485,0.197,0.301,0.136,0.073,0.0,0.283,0.32	0.185,0.233,0.388,0.181,0.473,0.173,0.452,0.252,0.478,0.363,0.259,0.317,0.0,0.219,0.408,0.247,0.381,0.485,0.404,0.317,0.715,0.279,0.445,0.322,0.536,0.289,0.345,0.386,0.457,0.228,0.125,0.195,0.232,0.319,0.221,0.202,0.178,0.25,0.436,0.258,0.0,0.201,0.263,0.489,0.317,0.203,0.373,0.437,0.572,0.245,0.303,0.239,0.274,0.469,0.332,0.254,0.366,0.427,0.372,0.365,0.073,0.435,0.348,0.247,0.203,0.329,0.2,0.436,0.395,0.393,0.261,0.09,0.138,0.358,0.469,0.253,0.195,0.382,0.359,0.326,0.236,0.234,0.605,0.366,0.469,0.281,0.241,0.197,0.187,0.616,0.31,0.445,0.443,0.208,0.376,0.236,0.596,0.414,0.352,0.324,0.32,0.201,0.171,0.356,0.495,0.261	-0.129
14798	ENSG00000143669	LYST	chr1	-	235791698	235792125	235793502	235793612	235788700	235788845	235800319	235800386	14798	15,2,1,7,23,12,20,15,3,8,12,22,10,54,51,27,5,3,4,35,1,10,44,9,8,16,6,77	41,8,4,37,65,35,71,29,22,22,44,42,70,194,109,114,12,6,14,101,0,21,144,25,28,38,132,199	3,8,2,16,5,6,15,1,6,15,10,10,4,4,7,11,1,4,13,17,3,43,5,18,0,68,29,18,20,22,1,2,26,17,61,24,44,17,13,25,0,5,15,3,21,16,6,2,6,5,39,0,4,16,3,12,2,8,8,14,9,20,5,10,18,5,19,1,4,7,6,14,0,13,6,7,17,6,1,6,11,19,0,17,7,3,11,3,11,8,5,21,13,9,32,33,0,8,6,11,18,31,0,33,9,6	52,129,114,67,83,22,374,53,66,169,75,138,14,47,141,132,206,85,104,58,15,93,45,155,63,234,262,112,333,59,53,79,92,106,213,123,212,82,83,148,11,35,126,31,76,62,26,50,64,77,544,41,53,112,143,176,134,172,120,81,35,176,60,61,86,90,283,71,116,144,54,102,23,130,106,113,105,108,127,106,90,87,41,103,56,87,62,133,164,96,47,144,205,78,246,120,56,52,77,123,62,94,94,69,85,73	210	527	0	0	0.479,0.386,0.386,0.322,0.47,0.462,0.414,0.565,0.255,0.477,0.406,0.568,0.264,0.411,0.54,0.373,0.511,0.556,0.418,0.465,1.0,0.544,0.434,0.475,0.418,0.514,0.102,0.493	0.126,0.135,0.042,0.375,0.131,0.406,0.091,0.045,0.186,0.182,0.251,0.154,0.418,0.176,0.111,0.173,0.012,0.106,0.239,0.424,0.334,0.537,0.218,0.226,0.0,0.422,0.217,0.287,0.131,0.483,0.045,0.06,0.415,0.287,0.418,0.329,0.342,0.342,0.282,0.298,0.0,0.264,0.23,0.195,0.409,0.393,0.367,0.091,0.19,0.14,0.152,0.0,0.159,0.264,0.05,0.146,0.036,0.105,0.143,0.303,0.392,0.222,0.173,0.291,0.344,0.122,0.144,0.034,0.08,0.109,0.218,0.256,0.0,0.201,0.124,0.135,0.289,0.122,0.019,0.124,0.235,0.354,0.0,0.293,0.239,0.08,0.308,0.054,0.144,0.173,0.211,0.268,0.137,0.225,0.246,0.408,0.0,0.279,0.164,0.183,0.421,0.453,0.0,0.545,0.21,0.171	0.244
14822	ENSG00000163939	PBRM1	chr3	-	52651741	52651810	52658198	52658315	52648343	52648442	52662132	52662276	14822	33,3,10,29,19,24,35,14,7,13,22,24,13,187,73,43,28,1,2,66,6,5,33,11,11,19,57,97	19,4,7,10,14,14,15,10,4,5,5,12,14,112,80,38,10,2,5,43,0,15,30,5,6,10,20,80	27,66,208,136,158,15,182,81,69,350,16,76,3,50,108,117,106,48,57,60,11,58,74,107,67,300,111,106,310,33,59,25,131,105,100,55,73,129,35,107,5,181,42,49,73,63,13,27,58,58,216,53,57,56,39,104,50,177,80,60,21,49,47,120,64,83,76,36,101,103,49,68,51,149,96,101,55,76,112,131,64,81,18,66,101,52,46,97,99,50,79,94,61,71,81,49,61,46,71,51,42,57,57,54,47,22	11,23,46,60,90,15,71,18,16,213,9,34,2,28,39,24,38,18,22,32,0,27,8,55,14,168,92,41,93,26,23,19,65,57,38,18,34,50,19,32,0,62,40,15,34,3,6,7,28,20,67,10,9,9,21,34,24,58,31,22,7,24,23,26,19,22,29,27,22,21,18,30,8,65,27,46,45,22,31,39,36,32,29,24,36,13,17,25,36,21,20,17,10,17,24,24,14,12,29,8,20,37,30,33,22,9	217	169	4.58368e-05	0.00152719	0.575,0.369,0.527,0.693,0.514,0.572,0.645,0.522,0.577,0.669,0.774,0.609,0.42,0.565,0.415,0.468,0.686,0.28,0.238,0.544,1.0,0.206,0.461,0.631,0.588,0.597,0.689,0.486	0.657,0.691,0.779,0.638,0.578,0.438,0.666,0.778,0.771,0.561,0.581,0.635,0.539,0.582,0.683,0.792,0.685,0.675,0.669,0.594,1.0,0.626,0.878,0.602,0.788,0.582,0.484,0.668,0.722,0.497,0.666,0.506,0.611,0.589,0.672,0.704,0.626,0.668,0.589,0.723,1.0,0.695,0.45,0.718,0.626,0.942,0.628,0.75,0.617,0.693,0.715,0.805,0.831,0.829,0.591,0.704,0.619,0.704,0.668,0.68,0.7,0.614,0.614,0.782,0.724,0.746,0.671,0.509,0.781,0.793,0.679,0.638,0.832,0.641,0.735,0.631,0.488,0.729,0.738,0.723,0.581,0.663,0.326,0.682,0.686,0.757,0.678,0.751,0.682,0.65,0.755,0.812,0.826,0.765,0.724,0.614,0.772,0.749,0.656,0.832,0.621,0.545,0.597,0.56,0.625,0.656	-0.13
14848	ENSG00000248487	ABHD14A	chr3	+	51977870	51978082	51978258	51978374	51975063	51975204	51980392	51980628	14848	21,16,19,15,50,19,48,19,17,4,22,76,248,544,180,407,25,9,39,44,9,4,187,74,19,11,321,310	31,11,16,13,65,28,40,24,15,4,39,48,79,261,166,221,7,2,22,35,12,3,102,64,21,8,139,185	68,664,1480,108,142,58,1135,841,298,352,132,381,17,186,621,275,419,202,759,130,102,884,248,833,182,208,618,2491,4337,437,771,366,178,259,344,753,842,391,389,229,31,139,625,602,748,301,119,403,39,210,623,1013,273,78,258,576,56,458,591,1003,398,443,396,164,285,312,233,375,299,472,324,370,102,698,255,420,199,257,894,927,294,554,131,247,426,542,337,317,1194,173,295,179,218,409,438,163,84,337,444,267,1241,220,493,253,535,550	40,285,609,42,81,27,468,376,128,155,53,144,7,69,284,107,216,73,325,69,52,411,101,407,65,97,339,972,1973,237,346,174,95,139,203,432,488,152,153,134,24,85,314,228,340,162,32,183,10,83,320,410,123,23,73,240,33,165,276,407,231,206,158,70,130,108,87,122,112,187,99,170,79,245,143,170,149,134,390,443,112,244,73,130,208,239,138,105,483,40,142,46,121,134,165,95,35,165,196,131,578,111,278,113,187,255	312	216	1.38932e-08	8.35017e-07	0.319,0.502,0.451,0.444,0.347,0.32,0.454,0.354,0.44,0.409,0.281,0.523,0.685,0.591,0.429,0.56,0.712,0.757,0.551,0.465,0.342,0.48,0.559,0.445,0.385,0.488,0.615,0.537	0.541,0.617,0.627,0.64,0.548,0.598,0.627,0.608,0.617,0.611,0.633,0.647,0.627,0.651,0.602,0.64,0.573,0.657,0.618,0.566,0.576,0.598,0.63,0.586,0.66,0.598,0.558,0.64,0.603,0.561,0.607,0.593,0.565,0.563,0.54,0.547,0.544,0.64,0.638,0.542,0.472,0.531,0.579,0.646,0.604,0.563,0.72,0.604,0.73,0.637,0.574,0.631,0.606,0.701,0.71,0.624,0.54,0.658,0.597,0.63,0.544,0.598,0.634,0.619,0.603,0.667,0.65,0.68,0.649,0.636,0.694,0.601,0.472,0.664,0.552,0.631,0.48,0.57,0.613,0.592,0.645,0.611,0.554,0.568,0.586,0.611,0.628,0.676,0.631,0.75,0.59,0.729,0.555,0.679,0.648,0.543,0.624,0.586,0.611,0.585,0.598,0.578,0.551,0.608,0.665,0.599	-0.129
14886	ENSG00000136731	UGGT1	chr2	+	128097428	128097564	128103931	128104014	128091210	128091596	128107937	128108068	14886	15,2,1,4,4,3,7,6,3,1,2,2,12,51,24,11,2,2,2,21,0,5,16,7,3,1,7,14	39,7,3,10,9,28,18,12,14,5,8,9,29,88,45,21,8,1,15,85,4,9,15,20,6,11,21,40	17,12,23,30,53,9,43,11,17,99,23,23,1,31,13,18,4,40,51,17,5,24,22,83,16,271,56,26,176,20,15,7,31,23,24,15,24,13,37,29,4,81,21,16,32,11,7,25,23,9,64,10,15,26,24,10,21,32,23,29,9,35,13,50,24,34,45,18,32,16,5,18,8,41,26,30,38,18,31,44,30,15,0,16,45,12,13,18,17,18,7,11,28,7,26,11,7,19,11,33,16,17,10,30,15,15	23,15,50,69,68,6,37,7,9,143,30,19,6,45,17,20,22,23,30,18,9,34,13,88,12,422,73,17,147,31,8,14,61,72,45,48,41,36,64,47,0,105,29,18,62,7,7,8,34,5,77,6,9,27,16,16,20,59,14,12,4,69,18,54,46,10,42,20,17,11,8,20,18,48,10,31,38,14,35,25,26,55,2,35,36,16,27,33,32,25,18,25,24,15,29,25,15,23,20,40,37,58,24,48,26,23	236	183	5.43521e-12	5.18981e-10	0.23,0.181,0.205,0.237,0.256,0.077,0.232,0.279,0.142,0.134,0.162,0.147,0.243,0.31,0.293,0.289,0.162,0.608,0.094,0.161,0.0,0.301,0.453,0.213,0.279,0.066,0.205,0.213	0.364,0.383,0.263,0.252,0.377,0.538,0.474,0.549,0.594,0.349,0.373,0.484,0.114,0.348,0.372,0.411,0.124,0.574,0.569,0.423,0.301,0.354,0.568,0.422,0.508,0.332,0.373,0.543,0.481,0.333,0.592,0.279,0.283,0.199,0.293,0.195,0.312,0.219,0.31,0.324,1.0,0.374,0.36,0.408,0.286,0.549,0.437,0.708,0.344,0.583,0.392,0.564,0.564,0.427,0.538,0.326,0.449,0.296,0.56,0.652,0.636,0.282,0.359,0.418,0.288,0.725,0.454,0.411,0.593,0.53,0.326,0.411,0.256,0.398,0.668,0.429,0.437,0.499,0.407,0.577,0.472,0.175,0.0,0.262,0.492,0.368,0.272,0.297,0.292,0.358,0.232,0.254,0.475,0.266,0.41,0.254,0.266,0.39,0.299,0.39,0.251,0.185,0.244,0.326,0.309,0.336	-0.175
14934	ENSG00000120686	UFM1	chr13	+	38358092	38358132	38359300	38359333	38354238	38354296	38360710	38361125	14934	12,7,12,18,8,23,9,10,11,6,7,13,21,75,62,19,10,3,3,85,3,15,21,14,5,6,14,57	34,17,27,29,12,14,12,33,25,16,23,8,46,107,82,50,11,7,4,184,4,17,32,12,12,20,31,73	9,12,38,59,27,7,12,25,3,60,32,30,7,36,18,23,11,8,37,43,17,63,10,48,13,121,45,12,101,28,25,5,49,64,33,22,18,80,19,55,4,33,39,20,42,5,3,9,19,6,28,5,16,6,25,10,0,15,8,20,23,30,9,13,27,13,27,6,2,3,19,24,15,17,28,31,13,4,30,17,28,26,8,22,17,6,18,9,15,19,18,7,15,22,13,17,5,24,10,31,29,37,4,61,8,24	23,4,15,94,32,9,8,20,4,36,24,23,0,28,9,7,7,27,27,49,4,141,5,43,3,195,38,21,79,39,12,7,52,84,40,50,28,90,16,38,7,9,39,14,38,6,4,8,2,8,18,14,2,1,24,6,4,13,6,7,20,42,14,6,39,5,23,3,9,18,5,33,15,21,14,20,22,3,29,26,16,31,4,36,16,10,17,10,7,16,9,2,8,14,5,10,2,13,6,40,72,47,3,59,3,16	140	133	1.2402e-10	9.88031e-09	0.251,0.281,0.297,0.371,0.388,0.609,0.416,0.224,0.295,0.263,0.224,0.607,0.303,0.4,0.418,0.265,0.463,0.289,0.416,0.305,0.416,0.456,0.384,0.526,0.284,0.222,0.3,0.426	0.271,0.74,0.706,0.374,0.445,0.425,0.588,0.543,0.416,0.613,0.559,0.553,1.0,0.55,0.655,0.757,0.599,0.22,0.566,0.455,0.801,0.298,0.655,0.515,0.805,0.371,0.529,0.352,0.548,0.405,0.664,0.404,0.472,0.42,0.439,0.295,0.379,0.458,0.53,0.579,0.352,0.777,0.487,0.576,0.512,0.442,0.416,0.517,0.9,0.416,0.596,0.253,0.884,0.851,0.497,0.613,0.0,0.523,0.559,0.731,0.522,0.404,0.379,0.673,0.397,0.712,0.527,0.655,0.174,0.137,0.783,0.409,0.487,0.435,0.655,0.596,0.36,0.559,0.496,0.383,0.624,0.443,0.655,0.367,0.502,0.363,0.501,0.461,0.671,0.53,0.655,0.769,0.64,0.599,0.712,0.618,0.704,0.637,0.613,0.424,0.277,0.428,0.559,0.496,0.717,0.588	-0.169
14936	ENSG00000123989	CHPF	chr2	-	219540945	219541125	219541615	219542189	219538953	219540642	219543224	219543809	14936	19,7,9,43,23,33,27,94,34,16,21,13,797,377,756,416,51,84,132,452,21,148,349,706,23,53,417,718	35,8,12,56,33,36,23,99,38,11,32,16,363,168,424,184,10,31,53,237,7,38,123,201,17,21,75,233	653,526,1759,373,1189,145,1463,1279,2621,793,1495,782,17,2631,905,1734,1205,1643,3051,970,2192,607,1120,2280,2458,8871,980,1816,8082,530,410,772,960,1442,885,2858,1284,823,923,2074,261,259,1349,2361,1232,601,232,1407,256,507,2747,453,917,752,4684,631,636,1296,2068,1537,604,5746,976,1740,506,2070,2961,1095,1976,1496,492,806,914,760,1237,1713,476,869,2108,1178,991,2738,279,440,1174,529,389,756,1293,363,785,185,988,891,4066,1192,495,1413,836,2385,974,611,1642,3345,880,1391	179,275,733,144,348,53,459,484,1027,165,571,211,10,1010,357,693,430,585,1000,317,689,181,274,810,828,3136,321,555,2832,179,172,254,290,390,343,971,353,261,222,705,83,75,387,747,402,258,102,323,111,168,770,85,302,250,1530,164,186,383,583,523,176,1698,367,579,198,650,944,296,702,473,172,315,305,219,393,650,162,298,823,426,329,671,98,147,263,180,142,281,323,110,220,63,249,242,1149,343,218,497,266,741,258,249,462,1318,236,479	674	280	7.47317e-09	4.66924e-07	0.184,0.267,0.238,0.242,0.225,0.276,0.328,0.283,0.271,0.377,0.214,0.252,0.477,0.482,0.426,0.484,0.679,0.53,0.509,0.442,0.555,0.618,0.541,0.593,0.36,0.512,0.698,0.561	0.602,0.443,0.499,0.518,0.587,0.532,0.57,0.523,0.515,0.666,0.521,0.606,0.414,0.52,0.513,0.51,0.538,0.538,0.559,0.56,0.569,0.582,0.629,0.539,0.552,0.54,0.559,0.576,0.542,0.552,0.498,0.558,0.579,0.606,0.517,0.55,0.602,0.567,0.633,0.55,0.566,0.589,0.592,0.568,0.56,0.492,0.486,0.644,0.489,0.556,0.597,0.689,0.558,0.555,0.56,0.615,0.587,0.584,0.596,0.55,0.588,0.584,0.525,0.555,0.515,0.57,0.566,0.606,0.539,0.568,0.543,0.515,0.555,0.59,0.567,0.523,0.55,0.548,0.516,0.535,0.556,0.629,0.542,0.554,0.65,0.55,0.532,0.528,0.624,0.578,0.597,0.55,0.622,0.605,0.595,0.591,0.485,0.542,0.566,0.572,0.611,0.505,0.596,0.513,0.608,0.547	-0.145
14943	ENSG00000127329	PTPRB	chr12	-	70596048	70596327	70609068	70609339	70594466	70594724	70609760	70609843	14943	43,2,9,97,22,38,19,21,32,20,14,11,23,77,109,46,10,16,17,461,7,60,81,27,10,13,63,115	102,10,18,196,34,64,22,68,77,28,31,23,21,78,103,60,19,27,13,590,8,39,111,30,21,41,49,153	18,78,171,10,22,1,105,56,356,90,150,102,7,603,163,373,94,123,60,67,74,27,43,64,117,176,171,57,295,50,29,32,10,41,41,59,65,33,45,305,0,42,133,69,110,45,27,58,22,88,50,18,59,27,526,39,49,154,76,25,21,633,96,28,56,321,390,72,307,443,89,65,21,107,124,47,61,80,70,74,115,38,28,91,401,57,255,63,120,112,66,30,103,27,586,253,31,24,52,56,41,41,38,172,95,2	10,33,71,26,14,6,38,29,161,90,109,44,3,267,80,217,32,41,14,60,24,54,15,71,58,173,148,34,94,55,32,25,9,46,54,25,33,41,38,245,3,29,110,45,88,47,5,32,19,30,46,10,36,22,301,36,33,73,29,41,3,420,62,19,51,191,194,54,167,223,49,51,20,98,52,20,67,66,48,40,63,38,11,58,286,39,159,55,71,92,47,18,53,40,427,253,27,30,49,28,35,50,20,136,18,11	371	379	0	0	0.301,0.17,0.338,0.336,0.398,0.378,0.469,0.24,0.298,0.422,0.316,0.328,0.528,0.502,0.519,0.439,0.35,0.377,0.572,0.444,0.472,0.611,0.427,0.479,0.327,0.245,0.568,0.434	0.648,0.707,0.711,0.282,0.616,0.145,0.738,0.664,0.693,0.505,0.584,0.703,0.704,0.698,0.675,0.637,0.75,0.754,0.814,0.533,0.759,0.338,0.745,0.479,0.673,0.51,0.541,0.631,0.762,0.482,0.481,0.567,0.532,0.477,0.437,0.707,0.668,0.451,0.547,0.56,0.0,0.597,0.553,0.61,0.561,0.494,0.847,0.649,0.542,0.75,0.526,0.648,0.626,0.556,0.641,0.525,0.603,0.683,0.728,0.384,0.877,0.606,0.613,0.601,0.529,0.632,0.673,0.577,0.653,0.67,0.65,0.566,0.518,0.527,0.709,0.706,0.482,0.553,0.598,0.654,0.651,0.505,0.722,0.616,0.589,0.599,0.621,0.539,0.633,0.554,0.589,0.63,0.665,0.408,0.584,0.505,0.54,0.45,0.52,0.671,0.545,0.456,0.66,0.564,0.844,0.157	-0.188
14944	ENSG00000127329	PTPRB	chr12	-	70596048	70596327	70609068	70609339	70594466	70594724	70622389	70622527	14944	35,1,11,81,24,39,18,17,32,22,19,10,17,75,109,41,13,16,16,372,5,57,58,26,11,17,59,98	102,10,18,196,34,64,22,68,77,28,31,23,21,78,103,60,19,27,13,590,8,39,111,30,21,41,49,153	26,42,172,7,19,2,141,52,356,109,124,101,7,394,170,364,93,79,69,57,76,20,52,63,125,157,169,44,292,44,20,31,8,33,40,50,61,38,35,319,0,44,118,51,74,40,30,57,21,90,51,22,61,18,377,39,29,139,75,37,19,511,100,30,63,212,277,52,219,373,85,51,21,105,113,35,54,95,74,69,107,29,41,98,285,46,186,64,106,129,70,21,76,35,530,247,24,27,41,44,39,45,28,161,87,2	10,33,71,26,14,6,38,29,161,90,109,44,3,267,80,217,32,41,14,60,24,54,15,71,58,174,148,34,94,55,32,25,9,46,54,25,33,41,38,245,3,29,110,45,88,47,5,32,19,30,46,10,36,22,301,36,33,73,29,41,3,420,62,19,51,191,194,54,167,221,49,51,20,98,52,20,67,66,48,40,63,38,11,58,286,39,159,55,71,92,47,18,53,40,427,253,27,30,49,28,35,50,20,136,18,11	371	379	1.11022e-16	1.65237e-14	0.26,0.093,0.384,0.297,0.419,0.384,0.455,0.203,0.298,0.445,0.385,0.308,0.453,0.496,0.519,0.411,0.411,0.377,0.557,0.392,0.39,0.599,0.348,0.47,0.349,0.298,0.552,0.396	0.726,0.565,0.712,0.216,0.581,0.254,0.791,0.647,0.693,0.553,0.537,0.701,0.704,0.601,0.685,0.631,0.748,0.663,0.834,0.493,0.764,0.274,0.78,0.475,0.688,0.48,0.538,0.569,0.76,0.45,0.39,0.559,0.476,0.423,0.431,0.671,0.654,0.486,0.485,0.571,0.0,0.608,0.523,0.537,0.462,0.465,0.86,0.645,0.53,0.754,0.531,0.692,0.634,0.455,0.561,0.525,0.473,0.66,0.725,0.48,0.866,0.554,0.622,0.617,0.558,0.531,0.593,0.496,0.573,0.633,0.639,0.505,0.518,0.523,0.689,0.641,0.452,0.595,0.612,0.638,0.634,0.438,0.792,0.633,0.504,0.546,0.544,0.543,0.604,0.589,0.603,0.544,0.594,0.472,0.559,0.499,0.476,0.479,0.461,0.616,0.532,0.479,0.589,0.547,0.832,0.157	-0.18
14981	ENSG00000111731	C2CD5	chr12	-	22472285	22472347	22472743	22472807	22471966	22472065	22474750	22474891	14981	27,5,2,34,12,19,10,17,6,7,16,20,31,99,50,47,10,7,4,88,1,12,59,5,24,10,39,88	20,4,4,26,14,21,14,25,18,11,18,33,15,91,39,21,7,1,3,48,2,9,55,3,20,8,19,64	9,32,95,37,38,15,114,35,15,38,15,42,9,38,43,41,31,26,29,27,15,36,48,50,14,123,79,65,179,23,36,15,31,90,48,26,52,62,56,44,2,33,29,20,50,7,13,11,1,14,133,13,9,8,34,57,2,30,26,23,18,99,12,11,40,33,43,18,37,25,19,29,15,106,25,33,41,25,46,26,29,57,8,37,32,23,48,49,44,22,23,17,39,23,42,28,17,26,34,56,43,38,27,56,26,29	4,14,49,14,14,13,35,9,6,8,17,15,0,12,15,10,36,5,6,14,3,30,6,22,6,123,47,18,62,22,16,9,19,55,40,27,26,42,52,18,0,7,19,14,44,1,2,3,5,17,39,7,1,1,5,19,1,8,10,13,30,40,21,14,28,12,22,11,14,7,7,22,10,44,8,14,22,9,12,8,14,38,9,13,16,13,15,18,16,10,6,1,11,10,9,16,4,15,5,28,30,35,6,40,7,21	164	162	2.77253e-08	1.58527e-06	0.571,0.553,0.331,0.564,0.458,0.472,0.414,0.402,0.248,0.386,0.468,0.374,0.671,0.518,0.559,0.689,0.585,0.874,0.568,0.644,0.331,0.568,0.514,0.622,0.542,0.553,0.67,0.576	0.69,0.693,0.657,0.723,0.728,0.533,0.763,0.793,0.712,0.824,0.466,0.734,1.0,0.758,0.739,0.802,0.46,0.837,0.827,0.656,0.832,0.542,0.888,0.692,0.697,0.497,0.624,0.781,0.74,0.508,0.69,0.622,0.617,0.618,0.542,0.488,0.664,0.593,0.515,0.707,1.0,0.823,0.601,0.585,0.529,0.874,0.865,0.784,0.165,0.449,0.771,0.647,0.899,0.888,0.87,0.748,0.664,0.787,0.72,0.636,0.372,0.71,0.361,0.437,0.585,0.731,0.659,0.618,0.723,0.779,0.728,0.566,0.597,0.704,0.755,0.7,0.648,0.733,0.791,0.762,0.672,0.597,0.468,0.738,0.664,0.636,0.76,0.729,0.731,0.685,0.791,0.944,0.778,0.694,0.822,0.634,0.808,0.631,0.87,0.664,0.586,0.517,0.816,0.58,0.786,0.577	-0.16
14982	ENSG00000111731	C2CD5	chr12	-	22484696	22484888	22490122	22490218	22482556	22482743	22493222	22493337	14982	5,4,9,23,18,15,13,32,7,14,21,25,26,201,72,77,15,5,7,164,0,28,85,13,22,18,57,89	46,7,11,59,29,30,22,47,28,23,36,73,63,330,140,94,23,9,7,252,2,29,204,23,41,33,48,232	35,88,298,57,101,18,234,73,62,56,30,80,5,66,99,86,102,58,65,34,28,71,118,89,99,254,155,109,294,43,83,52,56,99,63,41,97,129,128,87,12,26,68,57,123,34,40,23,27,65,364,28,31,51,51,186,27,66,44,74,63,108,33,41,64,76,94,59,95,70,52,84,18,161,41,73,71,50,87,66,84,137,20,51,94,59,50,110,112,75,58,84,75,54,79,37,31,47,76,96,48,86,56,97,50,52	21,25,112,97,80,30,38,12,19,90,50,54,9,66,42,41,52,31,37,83,11,91,42,111,30,459,201,84,164,58,58,33,80,167,124,55,104,115,119,81,2,31,64,25,88,26,10,9,9,12,171,20,11,27,29,81,7,23,19,49,22,134,29,11,93,25,63,34,49,38,14,77,24,153,12,40,65,29,67,50,29,85,0,70,33,37,77,40,38,47,28,61,49,41,86,46,2,31,38,61,69,116,42,96,33,45	196	292	0	0	0.139,0.46,0.549,0.367,0.48,0.427,0.468,0.504,0.271,0.476,0.465,0.338,0.381,0.476,0.434,0.55,0.493,0.453,0.598,0.492,0.0,0.59,0.383,0.457,0.444,0.448,0.639,0.364	0.713,0.84,0.799,0.467,0.653,0.472,0.902,0.901,0.829,0.481,0.472,0.688,0.453,0.598,0.778,0.758,0.745,0.736,0.724,0.379,0.791,0.538,0.807,0.544,0.831,0.452,0.535,0.659,0.728,0.525,0.681,0.701,0.51,0.469,0.431,0.526,0.582,0.626,0.616,0.615,0.899,0.555,0.613,0.773,0.676,0.661,0.856,0.792,0.817,0.89,0.76,0.676,0.808,0.738,0.724,0.774,0.852,0.81,0.775,0.692,0.81,0.546,0.629,0.847,0.506,0.819,0.69,0.721,0.743,0.733,0.847,0.619,0.528,0.611,0.836,0.731,0.619,0.72,0.659,0.663,0.812,0.706,1.0,0.52,0.809,0.704,0.492,0.804,0.815,0.704,0.755,0.672,0.695,0.662,0.578,0.545,0.958,0.693,0.749,0.701,0.509,0.525,0.665,0.601,0.693,0.633	-0.251
14983	ENSG00000111731	C2CD5	chr12	-	22484696	22484888	22493222	22493337	22482556	22482743	22506710	22506819	14983	31,3,12,44,29,23,16,28,16,30,30,62,58,234,107,88,18,7,12,172,4,39,145,15,39,24,90,146	46,7,11,59,29,30,22,47,28,23,36,73,63,330,140,94,23,9,7,252,2,29,204,23,41,33,48,232	35,101,315,70,146,22,337,61,65,105,52,76,6,91,123,101,152,87,66,72,41,112,129,111,102,352,142,213,470,57,106,42,68,187,89,85,139,162,130,101,6,37,94,51,151,49,26,40,43,68,400,46,47,70,70,206,37,69,52,94,52,185,66,43,76,81,136,113,120,89,86,110,36,206,69,107,58,57,117,73,148,163,12,99,134,66,87,187,110,115,61,68,125,69,126,25,40,58,111,159,78,120,91,100,49,75	21,25,112,95,80,30,38,12,19,82,50,54,9,66,42,41,52,31,37,83,11,91,42,111,30,459,201,84,164,58,58,33,80,167,124,55,104,115,119,81,2,31,64,25,88,26,10,9,9,12,171,20,11,27,29,79,7,23,19,49,22,134,29,11,93,25,63,34,49,38,14,77,24,153,12,40,65,29,67,50,29,84,0,70,33,38,77,40,38,47,28,61,49,41,86,46,2,31,38,60,69,116,42,96,33,45	215	292	0	0	0.478,0.368,0.597,0.503,0.576,0.51,0.497,0.447,0.437,0.639,0.531,0.536,0.556,0.491,0.509,0.56,0.515,0.514,0.7,0.481,0.731,0.646,0.491,0.47,0.564,0.497,0.718,0.461	0.694,0.846,0.793,0.5,0.713,0.499,0.923,0.873,0.823,0.635,0.585,0.657,0.475,0.652,0.799,0.77,0.799,0.792,0.708,0.541,0.835,0.626,0.807,0.576,0.822,0.51,0.49,0.775,0.796,0.572,0.713,0.634,0.536,0.603,0.494,0.677,0.645,0.657,0.597,0.629,0.803,0.618,0.666,0.735,0.7,0.719,0.779,0.858,0.866,0.885,0.761,0.758,0.853,0.779,0.766,0.78,0.878,0.803,0.788,0.723,0.762,0.652,0.756,0.841,0.526,0.815,0.746,0.819,0.769,0.761,0.893,0.66,0.671,0.646,0.886,0.784,0.548,0.727,0.703,0.665,0.874,0.725,1.0,0.658,0.847,0.702,0.605,0.864,0.797,0.769,0.747,0.602,0.776,0.696,0.666,0.425,0.964,0.718,0.799,0.783,0.606,0.584,0.746,0.586,0.669,0.694	-0.182
15011	ENSG00000013441	CLK1	chr2	-	200855003	200855086	200856681	200856811	200854615	200854695	200857717	200857884	15011	12,9,10,21,27,12,17,14,24,13,22,18,31,108,85,24,7,3,11,40,3,13,70,4,8,8,24,73	10,14,16,27,42,29,26,31,49,12,48,21,57,296,212,53,22,1,16,118,9,16,234,23,16,14,94,157	9,8,36,60,46,16,59,10,3,43,23,19,8,13,33,28,14,15,23,24,9,56,6,53,9,384,71,23,32,25,15,14,34,44,65,40,30,42,9,44,13,13,28,11,33,12,2,15,22,16,37,9,12,1,23,36,20,15,6,19,10,38,6,22,32,13,17,12,44,22,22,10,18,55,16,49,19,12,24,42,28,24,16,47,8,6,6,16,23,31,19,19,14,23,18,27,10,25,16,19,15,23,8,32,15,13	22,20,157,139,242,27,213,78,43,159,73,53,12,45,142,128,73,57,117,59,28,106,58,157,59,1261,245,123,102,75,82,48,77,127,216,127,121,118,77,139,29,76,114,56,125,101,20,65,69,35,304,24,95,32,107,127,43,103,32,44,48,109,35,111,85,56,56,34,79,70,88,59,52,127,68,203,47,68,106,177,81,98,41,133,111,49,32,98,138,99,74,67,87,99,165,107,62,82,55,75,38,67,74,168,53,65	230	183	4.07978e-11	3.49597e-09	0.488,0.338,0.332,0.382,0.338,0.248,0.342,0.264,0.28,0.463,0.267,0.405,0.302,0.225,0.242,0.265,0.202,0.705,0.354,0.212,0.21,0.393,0.192,0.122,0.285,0.313,0.169,0.27	0.246,0.241,0.154,0.256,0.131,0.32,0.181,0.093,0.053,0.177,0.2,0.222,0.347,0.187,0.156,0.148,0.132,0.173,0.135,0.245,0.204,0.296,0.076,0.212,0.108,0.195,0.187,0.13,0.2,0.21,0.127,0.188,0.26,0.216,0.193,0.2,0.165,0.221,0.085,0.201,0.263,0.12,0.163,0.135,0.174,0.086,0.074,0.155,0.202,0.267,0.088,0.23,0.091,0.024,0.146,0.184,0.27,0.104,0.13,0.256,0.142,0.217,0.12,0.136,0.23,0.156,0.195,0.219,0.307,0.2,0.166,0.119,0.216,0.256,0.158,0.161,0.243,0.123,0.153,0.159,0.216,0.163,0.237,0.219,0.054,0.089,0.13,0.115,0.117,0.199,0.17,0.184,0.114,0.156,0.08,0.167,0.114,0.195,0.188,0.168,0.239,0.215,0.079,0.132,0.184,0.137	0.134
15012	ENSG00000013441	CLK1	chr2	-	200856890	200856985	200857717	200857884	200856681	200856811	200857972	200858089	15012	37,32,46,62,84,52,48,65,88,73,102,52,169,346,287,128,21,5,32,206,32,41,392,55,27,37,188,259	19,20,21,23,45,45,30,38,53,32,38,37,98,320,196,68,20,8,11,126,16,22,189,27,19,21,58,215	59,91,377,369,379,46,545,136,186,317,134,132,26,44,211,364,114,159,193,95,78,222,127,192,104,1953,321,221,238,129,162,93,141,304,405,250,150,208,161,231,97,166,263,103,268,100,57,153,127,96,564,70,148,105,248,373,65,123,56,95,78,306,113,261,183,104,230,135,251,190,165,99,153,336,116,422,117,136,236,360,176,195,68,279,235,95,74,242,274,214,124,196,239,203,336,195,230,148,103,132,99,141,208,201,95,109	11,24,87,193,103,42,49,25,21,102,51,30,13,36,55,76,21,28,49,48,11,145,17,148,15,1213,186,39,85,78,45,35,83,168,241,95,94,115,35,93,27,36,78,23,69,39,10,31,60,26,119,10,37,14,55,78,48,41,5,39,19,94,20,50,61,24,30,24,58,45,45,48,35,70,29,115,53,31,69,66,37,65,10,84,38,24,11,50,78,53,35,31,57,47,110,70,65,39,38,36,32,86,29,135,38,32	267	195	0	0	0.587,0.539,0.615,0.663,0.577,0.458,0.539,0.555,0.548,0.625,0.662,0.507,0.557,0.441,0.517,0.579,0.434,0.313,0.68,0.544,0.594,0.576,0.602,0.598,0.509,0.563,0.703,0.468	0.797,0.735,0.76,0.583,0.729,0.444,0.89,0.799,0.866,0.694,0.657,0.763,0.594,0.472,0.737,0.778,0.799,0.806,0.742,0.591,0.838,0.528,0.845,0.487,0.835,0.54,0.558,0.805,0.672,0.547,0.724,0.66,0.554,0.569,0.551,0.658,0.538,0.569,0.771,0.645,0.724,0.771,0.711,0.766,0.739,0.652,0.806,0.783,0.607,0.729,0.776,0.836,0.745,0.846,0.767,0.777,0.497,0.687,0.891,0.64,0.75,0.704,0.805,0.792,0.687,0.76,0.848,0.804,0.76,0.755,0.728,0.601,0.761,0.778,0.745,0.728,0.617,0.762,0.714,0.799,0.776,0.687,0.832,0.708,0.819,0.743,0.831,0.779,0.72,0.747,0.721,0.822,0.754,0.759,0.69,0.67,0.721,0.735,0.664,0.728,0.693,0.545,0.84,0.521,0.646,0.713	-0.158
15013	ENSG00000013441	CLK1	chr2	-	200857717	200857884	200857972	200858089	200856890	200856985	200859679	200859746	15013	16,14,21,44,63,64,42,55,79,29,52,51,134,361,238,93,24,7,25,111,19,26,262,27,27,26,171,210	25,23,33,45,82,43,26,52,71,59,85,44,120,278,272,107,15,5,20,168,15,31,307,56,30,36,66,186	37,59,323,212,346,23,487,112,101,251,117,127,10,72,206,235,134,123,211,57,31,132,89,231,89,1555,243,205,303,70,123,88,98,206,286,189,104,175,89,213,77,109,183,103,153,129,39,165,78,65,417,55,141,90,272,270,91,170,51,116,77,291,81,258,123,98,129,83,229,155,167,92,193,220,123,360,101,110,154,258,156,171,74,190,187,88,56,205,257,163,110,175,162,167,236,156,154,122,82,104,69,89,125,154,81,72	20,18,86,264,120,35,90,38,36,91,54,44,20,18,50,72,26,39,57,42,8,179,26,118,26,1620,164,79,54,91,45,40,65,193,271,93,82,107,58,113,39,32,113,32,106,37,10,32,36,50,138,11,48,30,102,89,39,46,12,37,38,104,34,72,114,19,66,32,92,54,47,50,26,105,38,125,48,45,58,117,46,100,17,128,64,31,18,72,91,53,39,50,69,51,104,85,107,63,26,42,51,91,34,138,22,46	217	267	0	0	0.441,0.428,0.439,0.546,0.486,0.647,0.665,0.565,0.578,0.377,0.429,0.588,0.579,0.615,0.518,0.517,0.663,0.633,0.606,0.448,0.609,0.508,0.512,0.372,0.525,0.471,0.761,0.581	0.695,0.801,0.822,0.497,0.78,0.447,0.869,0.784,0.775,0.772,0.727,0.78,0.381,0.831,0.835,0.801,0.864,0.795,0.82,0.625,0.827,0.476,0.808,0.707,0.808,0.542,0.646,0.761,0.873,0.486,0.771,0.73,0.65,0.568,0.565,0.714,0.609,0.668,0.654,0.699,0.708,0.807,0.666,0.798,0.64,0.811,0.828,0.864,0.727,0.615,0.788,0.86,0.783,0.787,0.766,0.789,0.742,0.82,0.839,0.794,0.714,0.775,0.746,0.815,0.57,0.864,0.706,0.761,0.754,0.779,0.814,0.694,0.901,0.721,0.799,0.78,0.721,0.75,0.766,0.731,0.807,0.678,0.843,0.646,0.782,0.777,0.793,0.778,0.777,0.791,0.776,0.812,0.743,0.801,0.736,0.693,0.639,0.704,0.795,0.753,0.625,0.546,0.819,0.579,0.819,0.658	-0.197
15034	ENSG00000130758	MAP3K10	chr19	+	40209102	40209219	40212804	40212976	40205910	40206157	40213075	40213188	15034	0,1,0,7,5,3,4,6,8,1,5,4,15,34,37,18,4,3,6,35,1,6,6,4,1,2,30,25	3,2,7,12,6,5,15,5,13,2,7,7,15,52,43,25,1,2,10,37,1,3,9,11,4,10,20,30	16,10,81,62,7,10,198,13,40,38,14,47,2,34,16,38,45,35,40,22,1,29,20,65,63,96,29,51,98,7,38,24,26,51,25,21,33,65,38,63,8,14,51,34,49,12,13,15,36,14,45,4,11,44,34,11,29,78,47,60,41,44,44,35,27,34,69,81,27,31,22,32,21,50,40,32,35,20,34,42,52,72,14,48,19,28,37,37,65,33,25,19,12,19,26,7,17,40,39,43,58,37,34,50,23,33	8,17,86,39,15,13,200,19,29,59,10,24,6,12,21,19,23,25,32,17,3,27,19,74,52,120,23,36,113,5,29,21,30,58,20,29,23,69,20,40,0,12,22,21,38,20,2,1,1,20,46,2,14,57,30,10,2,68,25,61,41,36,20,27,25,26,41,24,18,14,18,20,5,45,39,29,10,21,38,44,36,35,0,33,23,23,34,21,41,18,12,13,18,11,25,11,5,30,31,30,48,25,34,52,27,14	217	272	2.85745e-05	0.000989218	0.0,0.385,0.0,0.422,0.511,0.429,0.251,0.601,0.435,0.385,0.472,0.417,0.556,0.45,0.519,0.474,0.834,0.653,0.429,0.542,0.556,0.715,0.455,0.313,0.239,0.2,0.653,0.511	0.715,0.424,0.541,0.666,0.369,0.491,0.554,0.462,0.634,0.447,0.637,0.711,0.295,0.78,0.488,0.715,0.71,0.637,0.61,0.619,0.295,0.574,0.569,0.524,0.603,0.501,0.612,0.64,0.521,0.637,0.622,0.589,0.521,0.524,0.61,0.476,0.643,0.541,0.704,0.664,1.0,0.594,0.744,0.67,0.618,0.429,0.891,0.949,0.978,0.467,0.551,0.715,0.496,0.492,0.587,0.58,0.948,0.59,0.702,0.552,0.556,0.605,0.734,0.619,0.575,0.621,0.678,0.809,0.653,0.735,0.605,0.667,0.84,0.582,0.562,0.58,0.814,0.544,0.529,0.545,0.644,0.721,1.0,0.646,0.509,0.604,0.577,0.688,0.665,0.697,0.723,0.647,0.455,0.684,0.566,0.444,0.81,0.626,0.612,0.642,0.602,0.65,0.556,0.547,0.516,0.747	-0.178
15035	ENSG00000132153	DHX30	chr3	+	47805325	47805420	47810656	47810711	47802949	47803212	47818021	47818117	15035	45,11,49,31,24,40,84,26,16,8,32,52,21,167,40,42,9,5,7,30,3,7,13,8,25,9,27,63	4,1,10,6,2,3,19,10,3,1,2,7,21,128,44,47,14,3,3,26,4,10,7,5,3,1,49,76	15,60,212,33,31,14,102,38,60,82,10,32,1,44,34,45,90,9,60,14,6,43,27,37,9,81,52,61,165,12,64,9,68,44,71,35,30,55,21,45,1,48,45,29,90,2,18,18,33,30,63,18,27,13,38,42,13,47,45,67,25,15,32,33,53,31,28,22,30,20,25,29,10,76,35,57,56,28,57,74,61,41,20,34,51,30,27,35,64,16,43,28,9,25,17,5,18,48,52,30,75,35,33,22,26,24	10,40,141,24,29,7,151,58,57,87,10,28,1,15,28,39,103,11,20,11,19,32,37,32,23,42,36,70,184,12,57,17,34,33,51,25,55,69,11,42,5,47,34,23,43,4,3,10,24,19,66,5,26,19,18,46,27,65,52,69,39,18,38,24,25,27,23,12,52,31,21,50,9,57,44,53,45,30,34,73,65,45,5,38,36,39,26,47,56,11,29,43,17,10,35,18,14,23,36,10,57,40,21,17,29,18	195	155	6.41319e-08	3.47185e-06	0.899,0.897,0.796,0.804,0.905,0.914,0.778,0.674,0.809,0.864,0.927,0.855,0.443,0.509,0.419,0.415,0.338,0.57,0.65,0.478,0.373,0.357,0.596,0.56,0.869,0.877,0.305,0.397	0.544,0.544,0.544,0.522,0.459,0.614,0.349,0.342,0.456,0.428,0.443,0.476,0.443,0.7,0.491,0.478,0.41,0.394,0.705,0.503,0.201,0.516,0.367,0.479,0.237,0.605,0.534,0.409,0.416,0.443,0.472,0.296,0.614,0.515,0.525,0.527,0.302,0.388,0.603,0.46,0.137,0.448,0.513,0.501,0.625,0.284,0.827,0.589,0.522,0.557,0.431,0.741,0.452,0.352,0.627,0.421,0.277,0.365,0.408,0.436,0.338,0.398,0.401,0.522,0.628,0.477,0.492,0.593,0.314,0.339,0.486,0.316,0.469,0.515,0.387,0.461,0.497,0.426,0.571,0.446,0.427,0.42,0.761,0.416,0.53,0.379,0.452,0.372,0.476,0.536,0.541,0.341,0.296,0.665,0.279,0.181,0.505,0.624,0.534,0.705,0.511,0.41,0.555,0.507,0.416,0.515	0.184
15058	ENSG00000114650	SCAP	chr3	-	47417121	47417207	47418133	47418249	47415097	47415180	47418320	47418522	15058	0,1,0,0,1,0,0,1,5,0,2,2,8,93,49,33,3,4,1,22,0,5,28,6,3,2,50,65	8,4,5,6,5,3,15,8,6,1,8,13,18,94,41,36,10,2,8,43,3,5,42,4,5,4,56,76	8,26,151,48,70,7,159,34,74,170,15,51,2,71,44,74,41,25,55,43,9,40,64,41,47,139,58,100,170,20,47,19,61,65,56,34,80,45,38,90,6,106,40,44,64,24,24,44,184,40,49,10,30,31,27,63,26,69,84,88,17,56,31,52,36,85,48,51,172,45,44,51,28,63,37,77,53,63,70,87,41,95,15,41,52,37,36,68,91,22,48,21,26,22,72,35,35,75,50,92,55,33,69,56,55,34	20,47,121,62,50,13,213,64,75,324,22,51,1,75,50,50,106,22,44,37,6,83,69,54,59,127,68,103,259,39,34,24,66,102,66,40,69,50,17,86,15,66,55,26,74,34,11,33,214,47,61,6,54,27,34,81,32,76,93,65,38,52,50,36,53,60,54,48,194,66,29,69,45,96,30,99,47,39,91,133,51,102,6,38,60,58,57,87,84,38,71,29,29,24,71,22,23,81,50,53,81,54,45,32,42,26	216	186	8.7978e-07	3.96516e-05	0.0,0.177,0.0,0.0,0.147,0.0,0.0,0.097,0.418,0.0,0.177,0.117,0.277,0.46,0.507,0.441,0.205,0.633,0.097,0.306,0.0,0.463,0.365,0.564,0.341,0.301,0.435,0.424	0.256,0.323,0.518,0.4,0.547,0.317,0.391,0.314,0.459,0.311,0.37,0.463,0.633,0.449,0.431,0.56,0.25,0.495,0.518,0.5,0.564,0.293,0.444,0.395,0.407,0.485,0.423,0.455,0.361,0.306,0.543,0.405,0.443,0.354,0.422,0.423,0.5,0.437,0.658,0.474,0.256,0.58,0.385,0.593,0.427,0.378,0.653,0.534,0.425,0.423,0.409,0.589,0.324,0.497,0.406,0.401,0.412,0.439,0.438,0.538,0.278,0.481,0.348,0.554,0.369,0.55,0.434,0.478,0.433,0.37,0.566,0.389,0.349,0.361,0.515,0.401,0.493,0.582,0.398,0.36,0.409,0.445,0.683,0.482,0.427,0.355,0.352,0.402,0.483,0.333,0.368,0.384,0.436,0.441,0.466,0.578,0.567,0.444,0.463,0.599,0.369,0.345,0.569,0.601,0.53,0.53	-0.197
15064	ENSG00000114650	SCAP	chr3	-	47423932	47424045	47442871	47443091	47422441	47422536	47475798	47475937	15064	25,10,12,19,36,36,42,25,20,5,35,42,57,232,100,87,23,4,6,114,6,11,74,21,7,11,75,121	2,2,4,4,8,9,19,9,5,10,5,17,16,201,93,56,16,2,9,57,0,11,65,15,16,9,64,106	28,73,346,103,133,25,534,137,199,532,50,100,6,180,103,209,175,43,100,73,20,119,141,92,101,331,137,164,517,64,100,52,110,181,146,58,130,112,63,160,37,153,103,89,153,82,20,61,291,43,167,42,96,48,107,153,47,143,132,146,71,84,120,115,82,119,75,81,191,89,61,119,101,128,67,198,111,94,148,193,55,170,26,100,163,76,62,167,194,80,122,67,34,88,102,55,63,117,127,122,92,107,66,105,72,50	37,68,248,89,111,15,360,83,81,387,33,97,4,142,103,122,156,44,85,35,10,104,113,95,61,274,119,159,374,45,87,42,114,180,79,75,142,68,80,164,12,134,83,76,143,57,49,68,299,79,92,14,87,48,95,109,22,159,165,146,40,76,119,87,55,125,96,80,287,85,54,130,60,143,85,171,89,70,114,212,68,160,46,67,120,70,62,102,150,42,121,75,42,45,105,44,35,99,92,68,95,94,65,49,65,57	320	213	0.000188416	0.0055299	0.893,0.769,0.666,0.76,0.75,0.727,0.595,0.649,0.727,0.25,0.823,0.622,0.703,0.434,0.417,0.508,0.489,0.571,0.307,0.571,1.0,0.4,0.431,0.482,0.226,0.449,0.438,0.432	0.335,0.417,0.482,0.435,0.444,0.526,0.497,0.524,0.621,0.478,0.502,0.407,0.5,0.458,0.4,0.533,0.427,0.394,0.439,0.581,0.571,0.432,0.454,0.392,0.524,0.446,0.434,0.407,0.479,0.486,0.433,0.452,0.391,0.401,0.552,0.34,0.379,0.523,0.344,0.394,0.672,0.432,0.452,0.438,0.416,0.489,0.214,0.374,0.393,0.266,0.547,0.666,0.423,0.4,0.428,0.483,0.587,0.374,0.347,0.4,0.542,0.424,0.402,0.468,0.498,0.388,0.342,0.403,0.307,0.411,0.429,0.379,0.528,0.373,0.344,0.435,0.454,0.472,0.464,0.377,0.35,0.414,0.273,0.498,0.475,0.42,0.4,0.521,0.463,0.559,0.402,0.373,0.35,0.566,0.393,0.454,0.545,0.44,0.479,0.544,0.392,0.431,0.403,0.588,0.424,0.369	0.131
15151	ENSG00000231500	RPS18	chr6	+	33272627	33272726	33275796	33275883	33272074	33272122	33275964	33276066	15151	3809,3999,12101,5275,2862,6377,5944,2166,5128,1758,4640,6533,2262,4317,3351,3406,433,224,620,3247,521,1257,1078,674,2057,923,2254,3750	945,1157,2876,1180,791,1388,1251,421,1234,811,732,1601,3174,5948,4636,4968,590,279,1031,4928,738,1630,1723,1130,432,315,3705,5182	4139,4566,7713,6116,7074,331,8011,4831,3226,19098,2899,2353,238,3926,4511,3250,3330,3604,2945,2145,7961,2541,4164,2077,2915,5651,1463,1954,4858,2716,1753,1719,3197,3787,1265,2528,1257,2167,4269,4371,2563,3829,3696,2378,7503,1228,20216,2606,3195,2506,4385,6771,6176,6230,2114,1301,3427,3501,2348,1660,2456,6506,2121,5069,1032,1959,3353,1327,2261,2114,2192,1425,4033,3308,2631,3301,2306,1687,4468,7031,3090,1965,2192,2750,1918,1564,1032,3536,5090,1909,3881,1666,1579,2379,1982,859,1847,2189,1499,3992,1535,3179,1179,3723,2175,1730	6751,6179,9824,8704,10094,476,10736,6626,4350,26739,3922,3622,337,5266,6490,4444,4424,4876,3971,3270,10591,3228,5983,3079,3911,8146,2337,2728,6635,3736,2516,3031,4243,5135,1975,4444,2240,3678,7445,6396,4563,6110,6333,4276,11834,2919,35391,4706,5819,3885,6576,11873,9465,10758,3245,2129,6613,5920,4058,2746,4547,9379,3983,8590,1486,3341,5662,2425,3800,3475,3396,2538,6592,5007,4371,5070,3620,2976,6382,11801,5257,3030,3971,4422,2870,2721,1497,6140,8114,3058,6025,3178,3055,4677,3726,1617,3267,3331,2590,6147,2214,4287,2230,5314,3325,2643	199	187	9.99201e-16	1.38249e-13	0.791,0.765,0.798,0.808,0.773,0.812,0.817,0.829,0.796,0.671,0.856,0.793,0.401,0.405,0.404,0.392,0.408,0.43,0.361,0.382,0.399,0.42,0.37,0.359,0.817,0.734,0.364,0.405	0.366,0.41,0.425,0.398,0.397,0.395,0.412,0.407,0.411,0.402,0.41,0.379,0.399,0.412,0.395,0.407,0.414,0.41,0.411,0.381,0.414,0.425,0.395,0.388,0.412,0.395,0.37,0.402,0.408,0.406,0.396,0.348,0.415,0.409,0.376,0.348,0.345,0.356,0.35,0.391,0.345,0.371,0.354,0.343,0.373,0.283,0.349,0.342,0.34,0.377,0.385,0.349,0.38,0.352,0.38,0.365,0.327,0.357,0.352,0.362,0.337,0.395,0.334,0.357,0.395,0.355,0.358,0.34,0.359,0.364,0.378,0.345,0.365,0.383,0.361,0.38,0.374,0.348,0.397,0.359,0.356,0.379,0.342,0.369,0.386,0.351,0.393,0.351,0.371,0.37,0.377,0.33,0.327,0.323,0.333,0.333,0.347,0.382,0.352,0.379,0.394,0.411,0.332,0.397,0.381,0.381	0.218
15159	ENSG00000114857	NKTR	chr3	+	42620015	42621516	42627199	42630575	42619019	42619708	42631170	42631316	15159	40,53,53,36,152,37,98,57,49,169,45,65,23,92,154,89,18,2,14,41,10,50,237,37,34,47,52,109	53,55,70,109,270,41,137,61,75,154,72,79,80,267,281,182,46,11,15,73,12,99,620,66,44,65,171,392	18,19,46,290,22,24,70,45,21,41,14,32,12,20,35,70,18,26,8,15,11,135,11,127,2,589,301,32,41,23,11,24,74,63,119,33,207,42,19,57,14,52,95,8,28,182,16,24,16,26,293,31,19,69,31,244,163,45,39,31,21,34,19,30,29,39,72,57,53,45,27,50,25,94,47,76,42,102,31,106,66,52,17,64,35,21,19,40,61,59,47,233,96,118,199,172,93,25,23,12,12,21,70,36,21,8	26,96,108,407,127,67,737,133,151,163,66,148,26,130,136,392,194,121,83,99,50,232,55,629,57,1864,1215,132,266,90,115,47,112,177,261,147,416,295,62,212,41,132,311,44,153,332,21,102,67,54,675,52,81,189,56,1154,363,272,164,106,102,142,120,86,109,188,196,213,196,182,52,131,96,333,184,278,88,360,116,164,205,145,40,198,136,101,52,210,183,202,112,912,555,195,928,657,412,119,103,30,40,72,318,136,128,36	1601	3476	0	0	0.621,0.677,0.622,0.418,0.55,0.662,0.608,0.67,0.587,0.704,0.576,0.641,0.384,0.428,0.543,0.515,0.459,0.283,0.67,0.549,0.644,0.523,0.454,0.549,0.627,0.611,0.398,0.376	0.6,0.301,0.48,0.607,0.273,0.437,0.171,0.423,0.232,0.353,0.315,0.319,0.501,0.25,0.358,0.279,0.168,0.318,0.173,0.248,0.323,0.558,0.303,0.305,0.071,0.407,0.35,0.345,0.251,0.357,0.172,0.526,0.589,0.436,0.497,0.328,0.519,0.236,0.4,0.369,0.426,0.461,0.399,0.283,0.284,0.543,0.623,0.338,0.341,0.511,0.485,0.564,0.337,0.442,0.546,0.315,0.494,0.264,0.341,0.388,0.309,0.342,0.256,0.431,0.366,0.311,0.444,0.367,0.37,0.349,0.53,0.453,0.361,0.38,0.357,0.372,0.509,0.381,0.367,0.584,0.411,0.438,0.48,0.412,0.358,0.311,0.442,0.293,0.42,0.388,0.477,0.357,0.273,0.568,0.318,0.362,0.329,0.313,0.327,0.465,0.394,0.388,0.323,0.365,0.263,0.325	0.169
15169	ENSG00000115446	UNC50	chr2	+	98610774	98610895	98616206	98616346	98608578	98610039	98616431	98616533	15169	132,30,67,77,66,88,103,47,47,26,105,79,110,459,286,211,33,4,23,152,16,16,149,21,35,26,222,320	167,19,92,90,92,104,134,75,50,50,146,109,133,310,322,284,37,7,22,159,24,25,108,38,42,32,150,219	63,126,490,135,77,42,418,154,193,304,172,153,12,251,225,155,220,189,219,148,99,266,209,258,203,490,255,413,835,117,241,88,195,204,207,215,196,252,190,185,31,183,173,127,284,64,69,75,118,128,433,180,108,152,232,211,118,181,137,257,169,245,176,141,145,144,198,84,181,139,118,240,110,322,178,255,207,128,267,262,261,215,75,141,269,170,117,188,202,102,123,127,92,124,155,50,58,142,156,225,208,181,63,236,61,121	38,65,204,166,61,35,200,75,70,166,122,73,14,99,85,76,136,52,101,78,74,255,66,142,40,445,150,194,423,122,109,54,121,175,175,154,121,137,144,180,11,121,122,101,193,54,29,41,70,76,134,54,19,63,126,106,80,57,61,112,115,172,62,62,90,93,87,32,78,82,50,169,33,158,94,129,120,65,122,148,127,154,30,83,142,73,64,106,98,43,55,48,34,79,59,43,21,46,72,100,105,199,56,160,53,61	221	240	0	0	0.462,0.632,0.442,0.482,0.438,0.479,0.455,0.405,0.505,0.361,0.439,0.44,0.473,0.617,0.491,0.447,0.492,0.383,0.532,0.509,0.42,0.41,0.6,0.375,0.475,0.469,0.616,0.613	0.643,0.678,0.723,0.469,0.578,0.566,0.694,0.69,0.75,0.665,0.605,0.695,0.482,0.734,0.742,0.689,0.637,0.798,0.702,0.673,0.592,0.531,0.775,0.664,0.846,0.545,0.649,0.698,0.682,0.51,0.706,0.639,0.636,0.559,0.562,0.603,0.638,0.666,0.589,0.527,0.754,0.622,0.606,0.577,0.615,0.563,0.721,0.665,0.647,0.647,0.778,0.784,0.861,0.724,0.667,0.684,0.616,0.775,0.709,0.714,0.615,0.607,0.755,0.712,0.636,0.627,0.712,0.74,0.716,0.648,0.719,0.607,0.784,0.689,0.673,0.682,0.652,0.681,0.704,0.658,0.691,0.603,0.731,0.648,0.673,0.717,0.665,0.658,0.691,0.72,0.708,0.742,0.746,0.63,0.74,0.558,0.75,0.77,0.702,0.71,0.683,0.497,0.55,0.616,0.556,0.683	-0.185
15225	ENSG00000143641	GALNT2	chr1	+	230236013	230236112	230236352	230236420	230203136	230203290	230236659	230236725	15225	5,26,11,18,6,14,25,11,9,15,20,16,20,175,51,64,14,9,8,62,1,4,30,9,8,5,55,73	12,17,8,20,9,16,24,12,19,14,15,8,14,101,48,46,12,10,7,28,2,2,11,12,6,6,23,45	49,40,443,87,147,11,204,58,105,815,71,78,5,136,102,109,95,83,59,42,10,42,135,87,127,358,98,210,413,39,26,38,81,106,46,43,63,82,58,103,47,76,43,46,57,26,8,108,387,36,158,27,97,77,154,62,84,91,107,47,45,151,83,230,131,68,178,106,149,114,38,117,272,63,78,71,53,81,87,110,69,123,63,102,65,66,90,127,104,82,94,41,57,28,99,52,250,81,80,199,158,63,49,85,71,73	11,39,192,32,68,6,81,23,56,391,18,47,6,83,30,44,42,30,34,27,7,35,44,34,47,246,51,92,262,28,11,16,31,79,25,27,35,26,21,60,10,19,38,21,45,41,8,58,238,14,97,13,61,35,69,21,32,42,52,35,22,90,43,120,64,33,87,21,69,48,14,45,103,36,45,36,38,27,56,35,33,71,12,90,68,45,38,40,49,44,71,17,36,14,41,30,145,26,22,106,72,30,25,54,30,35	199	168	1.96916e-06	8.39208e-05	0.26,0.564,0.537,0.432,0.36,0.425,0.468,0.436,0.286,0.475,0.53,0.628,0.547,0.594,0.473,0.54,0.496,0.432,0.491,0.651,0.297,0.628,0.697,0.388,0.53,0.413,0.669,0.578	0.79,0.464,0.661,0.697,0.646,0.607,0.68,0.68,0.613,0.638,0.769,0.584,0.413,0.58,0.742,0.677,0.656,0.7,0.594,0.568,0.547,0.503,0.721,0.684,0.695,0.551,0.619,0.658,0.571,0.54,0.666,0.667,0.688,0.531,0.608,0.573,0.603,0.727,0.7,0.592,0.799,0.772,0.489,0.649,0.517,0.349,0.458,0.611,0.579,0.685,0.579,0.637,0.573,0.65,0.653,0.714,0.689,0.647,0.635,0.531,0.633,0.586,0.62,0.618,0.633,0.635,0.633,0.81,0.646,0.667,0.696,0.687,0.69,0.596,0.594,0.625,0.541,0.717,0.567,0.726,0.638,0.594,0.816,0.489,0.447,0.553,0.667,0.728,0.642,0.611,0.528,0.671,0.572,0.628,0.671,0.594,0.593,0.725,0.754,0.613,0.649,0.639,0.623,0.571,0.666,0.638	-0.135
15247	ENSG00000114126	TFDP2	chr3	-	141995019	141995141	142093060	142093127	141993537	141993585	142101734	142101757	15247	8,2,8,6,6,9,11,10,5,2,13,10,8,40,35,19,0,1,1,19,2,9,42,1,3,2,5,29	28,7,16,19,13,20,25,19,9,6,30,13,24,203,84,69,2,3,2,36,9,6,59,6,6,10,75,95	4,3,22,23,4,2,30,1,4,13,0,4,0,0,3,4,4,5,4,2,1,13,1,7,0,21,9,4,9,2,5,4,14,17,23,5,20,9,4,23,0,14,8,4,7,0,1,3,8,5,26,5,2,17,6,1,12,9,5,5,2,6,7,15,13,2,2,0,14,6,7,18,5,7,3,17,25,11,2,15,1,8,12,7,19,13,15,11,14,7,5,2,4,1,3,10,1,6,7,0,15,47,8,6,3,3	10,95,58,97,61,21,840,43,54,211,13,49,6,65,41,59,78,49,42,31,14,24,32,59,55,84,59,76,90,33,17,26,53,58,28,27,31,35,19,77,23,116,44,29,25,5,34,32,73,39,216,30,22,30,26,38,43,64,90,68,23,51,95,136,44,46,25,66,132,57,28,66,49,89,56,62,115,62,61,138,48,124,12,39,86,52,49,173,58,55,70,61,34,41,63,34,23,28,45,28,30,124,17,20,24,13	167	222	3.66374e-15	4.80027e-13	0.275,0.275,0.399,0.296,0.38,0.374,0.369,0.412,0.425,0.307,0.366,0.506,0.307,0.208,0.356,0.268,0.0,0.307,0.399,0.412,0.228,0.666,0.486,0.181,0.399,0.21,0.081,0.289	0.347,0.04,0.335,0.24,0.08,0.112,0.045,0.03,0.09,0.076,0.0,0.098,0.0,0.0,0.089,0.083,0.064,0.119,0.112,0.079,0.087,0.419,0.04,0.136,0.0,0.249,0.169,0.065,0.117,0.075,0.281,0.17,0.26,0.28,0.522,0.198,0.462,0.255,0.219,0.284,0.0,0.138,0.195,0.155,0.271,0.0,0.038,0.111,0.127,0.146,0.138,0.181,0.108,0.43,0.235,0.034,0.271,0.157,0.069,0.089,0.104,0.135,0.089,0.128,0.282,0.055,0.096,0.0,0.124,0.123,0.249,0.266,0.119,0.095,0.066,0.267,0.224,0.191,0.042,0.126,0.027,0.079,0.571,0.193,0.227,0.249,0.289,0.078,0.243,0.145,0.087,0.042,0.135,0.031,0.06,0.281,0.055,0.222,0.171,0.0,0.399,0.335,0.385,0.285,0.142,0.235	0.168
15251	ENSG00000114126	TFDP2	chr3	-	142093060	142093127	142101734	142101841	142005440	142005544	142149182	142149470	15251	5,0,6,7,1,4,4,1,7,3,0,2,5,40,26,14,1,0,1,10,0,1,18,0,0,1,12,26	11,3,4,4,3,3,6,4,1,4,5,3,7,46,38,32,2,1,4,21,2,3,29,3,1,1,2,32	12,20,19,16,29,5,120,13,36,71,4,15,0,7,10,28,31,9,10,2,11,11,6,15,9,22,12,26,19,7,10,8,15,24,11,8,14,12,10,16,2,24,7,17,13,4,2,11,18,14,70,10,9,10,10,8,10,46,9,8,16,16,25,28,17,12,15,29,54,6,10,23,10,19,3,16,26,18,11,43,13,36,4,10,23,18,10,36,16,16,13,21,14,10,19,16,3,8,5,4,9,18,7,5,9,6	5,6,3,27,3,7,41,1,0,22,1,1,2,4,2,6,10,3,3,4,3,16,1,12,1,34,21,5,8,3,6,1,21,15,26,8,9,12,1,24,0,15,8,2,3,4,0,2,9,5,25,0,1,8,2,6,1,6,5,6,4,9,4,4,12,3,3,0,17,3,5,13,1,9,3,12,16,4,6,5,5,9,7,3,13,2,11,25,7,1,8,0,0,6,4,7,0,13,1,1,10,36,4,3,5,7	207	167	5.47562e-13	5.82279e-11	0.268,0.0,0.548,0.585,0.212,0.518,0.35,0.168,0.85,0.377,0.0,0.35,0.366,0.412,0.356,0.261,0.287,0.0,0.168,0.278,0.0,0.212,0.334,0.0,0.0,0.447,0.829,0.396	0.659,0.729,0.836,0.323,0.886,0.366,0.702,0.913,1.0,0.723,0.763,0.924,0.0,0.585,0.801,0.79,0.714,0.708,0.729,0.287,0.747,0.357,0.829,0.502,0.879,0.343,0.316,0.808,0.657,0.653,0.573,0.866,0.366,0.563,0.254,0.447,0.557,0.447,0.89,0.35,1.0,0.563,0.414,0.873,0.778,0.447,1.0,0.816,0.617,0.693,0.693,1.0,0.879,0.502,0.801,0.518,0.89,0.861,0.592,0.518,0.763,0.589,0.834,0.85,0.533,0.763,0.801,1.0,0.719,0.617,0.617,0.588,0.89,0.63,0.447,0.518,0.567,0.784,0.597,0.874,0.677,0.763,0.316,0.729,0.588,0.879,0.423,0.537,0.648,0.928,0.567,1.0,1.0,0.573,0.793,0.648,1.0,0.332,0.801,0.763,0.421,0.287,0.585,0.573,0.592,0.409	-0.355
15254	ENSG00000115760	BIRC6	chr2	+	32377587	32377769	32380152	32380290	32357027	32357486	32388749	32388943	15254	27,14,7,19,18,21,24,13,11,9,15,33,46,220,135,75,21,5,20,78,8,24,242,22,25,14,82,111	26,11,12,36,41,24,36,15,13,24,31,35,89,170,185,113,26,4,12,103,1,26,169,24,24,14,73,158	68,60,226,89,192,27,340,135,50,211,73,139,3,109,170,113,125,149,151,44,126,118,95,174,125,814,324,131,437,80,95,71,128,145,193,115,211,95,124,136,26,93,113,70,152,99,69,76,57,82,346,53,69,146,197,214,119,137,79,91,56,218,114,128,106,99,169,71,125,107,63,73,68,219,105,159,85,77,177,113,104,124,62,118,161,124,76,131,185,94,119,92,163,86,187,87,83,60,74,165,97,88,96,166,96,65	82,33,154,130,106,46,192,66,42,119,77,114,20,95,138,67,66,55,61,39,47,153,47,157,31,782,255,96,238,103,60,31,99,176,213,95,156,73,102,141,24,88,82,50,124,52,57,46,29,44,226,45,65,85,77,108,109,61,58,63,48,142,52,65,94,78,65,34,83,71,43,65,49,158,57,110,74,35,159,67,84,118,28,59,125,92,79,98,159,54,57,80,80,76,128,65,50,36,54,77,62,95,72,149,53,56	282	238	1.70656e-08	1.01138e-06	0.467,0.518,0.33,0.308,0.27,0.425,0.36,0.422,0.417,0.24,0.29,0.443,0.304,0.522,0.381,0.359,0.405,0.513,0.584,0.39,0.871,0.438,0.547,0.436,0.468,0.458,0.487,0.372	0.412,0.605,0.553,0.366,0.605,0.331,0.599,0.633,0.501,0.599,0.444,0.507,0.112,0.492,0.51,0.587,0.615,0.696,0.676,0.488,0.693,0.394,0.63,0.483,0.773,0.468,0.517,0.535,0.608,0.396,0.572,0.659,0.522,0.41,0.433,0.505,0.533,0.523,0.506,0.449,0.478,0.471,0.538,0.542,0.508,0.616,0.505,0.582,0.624,0.611,0.564,0.498,0.473,0.592,0.683,0.626,0.48,0.655,0.535,0.549,0.496,0.564,0.649,0.624,0.488,0.517,0.687,0.638,0.56,0.56,0.553,0.487,0.539,0.539,0.609,0.55,0.492,0.65,0.484,0.587,0.511,0.47,0.651,0.628,0.521,0.532,0.448,0.53,0.495,0.595,0.638,0.493,0.632,0.488,0.552,0.53,0.584,0.584,0.536,0.644,0.569,0.439,0.529,0.485,0.605,0.495	-0.113
15273	ENSG00000115760	BIRC6	chr2	+	32476212	32476344	32477367	32477583	32473111	32473239	32478634	32478818	15273	36,9,9,31,40,54,37,17,12,46,35,25,70,157,104,97,21,4,17,117,5,36,252,29,44,22,33,155	48,9,7,38,54,54,31,19,23,29,27,44,67,255,130,98,30,3,18,134,3,23,272,27,43,20,113,209	25,11,38,100,63,36,32,16,9,114,41,72,3,22,34,35,18,16,30,29,7,86,7,101,17,777,194,22,54,58,23,18,90,151,142,60,116,54,62,117,1,53,49,22,69,17,16,11,27,16,115,4,11,18,48,55,43,27,23,17,4,138,47,21,83,47,31,23,31,31,19,44,20,76,32,94,61,25,58,23,42,66,9,35,42,23,28,35,51,22,43,50,34,22,72,67,12,29,13,35,40,71,39,106,32,33	63,52,136,176,146,57,181,70,56,207,115,142,6,119,129,136,115,182,85,83,70,131,83,206,65,977,434,118,485,82,82,101,141,269,184,148,196,112,131,217,19,111,151,64,191,85,32,45,38,72,363,21,55,124,119,175,73,110,73,53,40,250,64,126,117,156,193,78,117,104,46,116,97,219,107,198,102,70,272,102,103,207,22,93,204,113,102,155,181,70,84,101,123,90,236,93,109,59,42,133,90,92,147,151,87,62	232	316	0	0	0.505,0.577,0.637,0.526,0.502,0.577,0.619,0.549,0.415,0.684,0.638,0.436,0.587,0.456,0.521,0.574,0.488,0.645,0.563,0.543,0.694,0.681,0.558,0.594,0.582,0.6,0.285,0.503	0.351,0.224,0.276,0.436,0.37,0.462,0.194,0.237,0.18,0.429,0.327,0.409,0.405,0.201,0.264,0.26,0.176,0.107,0.325,0.322,0.12,0.472,0.103,0.4,0.263,0.52,0.378,0.203,0.132,0.491,0.276,0.195,0.465,0.433,0.512,0.356,0.446,0.396,0.392,0.423,0.067,0.394,0.307,0.319,0.33,0.214,0.405,0.25,0.492,0.232,0.301,0.206,0.214,0.165,0.355,0.3,0.445,0.251,0.3,0.304,0.12,0.429,0.5,0.185,0.491,0.291,0.18,0.287,0.265,0.289,0.36,0.341,0.219,0.321,0.289,0.393,0.449,0.327,0.225,0.235,0.357,0.303,0.358,0.339,0.219,0.217,0.272,0.235,0.277,0.3,0.411,0.403,0.274,0.25,0.294,0.495,0.13,0.401,0.297,0.264,0.377,0.512,0.265,0.489,0.334,0.42	0.239
15274	ENSG00000115760	BIRC6	chr2	+	32488587	32488714	32499546	32500109	32487646	32487801	32501712	32501888	15274	31,14,8,12,28,24,19,14,8,16,14,20,26,100,45,53,14,9,15,33,0,19,138,21,28,14,41,78	171,32,31,101,123,121,106,62,61,81,96,109,218,722,414,321,67,25,72,489,14,101,757,124,104,52,284,531	35,9,39,63,45,11,42,17,17,65,30,37,2,16,29,25,27,43,26,46,20,58,16,77,23,471,125,28,68,35,16,15,57,84,70,73,92,43,56,58,2,34,56,31,60,8,3,12,19,27,65,18,17,45,57,24,37,32,24,26,26,84,43,41,63,21,38,28,59,25,9,21,34,104,21,90,70,26,62,35,27,71,10,29,57,28,40,34,45,40,23,20,35,27,68,31,40,29,35,36,31,33,26,81,17,33	237,210,626,425,579,115,1058,264,294,677,327,618,16,395,681,389,595,576,410,217,311,298,382,598,329,2860,1025,420,1649,335,263,356,383,671,634,425,651,403,465,508,113,422,340,201,505,229,155,209,256,214,1282,124,245,416,530,471,434,458,401,345,111,688,415,542,437,518,532,308,568,398,271,303,293,781,330,703,386,326,697,486,466,599,193,351,572,374,273,534,623,154,291,453,419,316,705,307,241,274,215,491,265,312,342,451,299,164	227	663	6.4504e-14	7.50252e-12	0.346,0.561,0.43,0.258,0.399,0.367,0.344,0.397,0.277,0.366,0.299,0.349,0.258,0.288,0.241,0.325,0.379,0.513,0.378,0.165,0.0,0.355,0.347,0.331,0.44,0.44,0.297,0.3	0.301,0.111,0.154,0.302,0.185,0.218,0.104,0.158,0.144,0.219,0.211,0.149,0.267,0.106,0.111,0.158,0.117,0.179,0.156,0.382,0.158,0.362,0.109,0.273,0.17,0.325,0.263,0.163,0.107,0.234,0.151,0.11,0.303,0.268,0.244,0.334,0.292,0.238,0.26,0.25,0.049,0.19,0.325,0.311,0.258,0.093,0.054,0.144,0.178,0.269,0.129,0.298,0.169,0.24,0.239,0.13,0.199,0.169,0.149,0.18,0.406,0.263,0.232,0.181,0.296,0.106,0.173,0.21,0.233,0.155,0.088,0.168,0.253,0.28,0.157,0.272,0.346,0.189,0.206,0.174,0.145,0.257,0.131,0.194,0.225,0.179,0.3,0.157,0.174,0.431,0.188,0.114,0.196,0.2,0.22,0.228,0.326,0.236,0.322,0.176,0.255,0.236,0.182,0.344,0.142,0.37	0.126
15278	ENSG00000115760	BIRC6	chr2	+	32607454	32607643	32611447	32611582	32603005	32603083	32617724	32618876	15278	48,18,12,43,69,46,39,28,12,17,36,36,96,269,108,75,33,5,21,160,8,28,201,33,28,19,98,184	24,3,3,19,30,23,16,10,9,8,19,20,43,164,96,71,17,6,17,125,9,29,148,22,18,10,124,130	60,70,183,117,203,49,413,105,158,246,122,174,3,158,253,171,186,206,163,70,143,95,147,172,147,797,298,146,484,73,92,105,148,210,208,158,229,113,135,155,37,168,121,94,177,147,58,70,134,98,339,56,89,168,160,170,55,162,128,89,52,267,173,207,143,179,215,92,178,136,80,101,99,265,102,211,165,124,234,166,170,189,56,104,225,189,147,179,226,87,122,136,132,112,213,84,117,60,63,168,118,90,80,228,122,79	52,101,205,130,192,38,468,103,153,302,97,189,6,134,270,133,227,259,156,51,92,62,181,163,161,636,260,102,560,76,99,100,149,139,147,118,199,78,127,146,22,116,134,86,208,114,72,96,74,81,299,47,112,114,232,136,181,189,88,125,39,230,164,191,130,192,197,129,189,117,87,83,84,264,89,250,131,95,217,144,154,217,37,75,202,145,74,165,209,65,100,144,129,94,160,83,93,52,86,171,116,66,100,132,103,46	289	235	1.27651e-06	5.60041e-05	0.619,0.83,0.765,0.648,0.652,0.619,0.665,0.695,0.52,0.633,0.606,0.594,0.645,0.572,0.478,0.462,0.612,0.404,0.501,0.51,0.42,0.44,0.525,0.549,0.558,0.607,0.391,0.535	0.484,0.36,0.421,0.423,0.462,0.512,0.418,0.453,0.456,0.398,0.506,0.428,0.289,0.489,0.432,0.511,0.4,0.393,0.459,0.527,0.558,0.555,0.398,0.462,0.426,0.505,0.482,0.538,0.413,0.439,0.43,0.461,0.447,0.551,0.535,0.521,0.483,0.541,0.464,0.463,0.578,0.541,0.423,0.471,0.409,0.512,0.396,0.372,0.596,0.496,0.48,0.492,0.393,0.545,0.359,0.504,0.198,0.411,0.542,0.367,0.52,0.486,0.462,0.468,0.472,0.431,0.47,0.367,0.434,0.486,0.428,0.497,0.489,0.449,0.482,0.407,0.506,0.515,0.467,0.484,0.473,0.415,0.552,0.53,0.475,0.515,0.618,0.469,0.468,0.521,0.498,0.434,0.454,0.492,0.52,0.451,0.506,0.484,0.373,0.444,0.453,0.526,0.394,0.584,0.491,0.583	0.105
15301	ENSG00000138430	OLA1	chr2	-	174078967	174079090	174081151	174081248	174072446	174075527	174081923	174082064	15301	26,14,25,23,18,31,63,21,12,15,60,35,40,227,132,144,14,8,16,72,6,15,63,10,16,10,106,188	65,25,52,69,57,73,128,42,35,21,131,46,34,253,183,170,26,1,12,128,6,6,50,29,32,23,102,160	97,68,503,196,143,12,382,95,155,525,88,113,5,172,158,188,195,201,125,53,196,72,165,152,155,693,115,130,521,56,115,111,125,166,118,119,109,115,212,134,47,179,165,89,186,46,313,64,228,157,292,80,94,354,217,141,240,218,153,179,97,200,150,283,76,129,238,100,162,109,72,259,101,134,93,151,164,117,170,304,205,160,58,80,125,106,50,190,149,78,123,117,80,103,143,54,102,105,64,206,116,135,85,144,69,44	74,55,277,209,119,21,160,52,98,384,75,74,8,124,86,81,112,104,67,67,67,96,114,109,65,756,128,94,294,68,98,81,143,176,152,118,85,57,135,154,17,132,156,73,176,67,137,57,154,95,226,64,55,169,97,94,146,131,75,128,72,164,81,194,94,85,181,53,111,69,52,191,88,96,60,162,154,82,152,245,146,135,24,76,96,44,62,123,135,69,139,92,39,76,82,24,83,63,50,139,97,136,51,155,51,43	197	223	3.17135e-12	3.13162e-10	0.312,0.388,0.352,0.274,0.263,0.325,0.358,0.361,0.28,0.447,0.341,0.463,0.571,0.504,0.449,0.489,0.379,0.901,0.601,0.389,0.531,0.739,0.588,0.281,0.361,0.33,0.541,0.571	0.597,0.583,0.673,0.515,0.576,0.393,0.73,0.674,0.642,0.607,0.57,0.634,0.414,0.611,0.675,0.724,0.663,0.686,0.679,0.472,0.768,0.459,0.621,0.612,0.73,0.509,0.504,0.61,0.667,0.482,0.571,0.608,0.497,0.516,0.468,0.533,0.592,0.695,0.64,0.496,0.758,0.606,0.545,0.58,0.545,0.437,0.721,0.56,0.626,0.652,0.594,0.586,0.659,0.703,0.717,0.629,0.65,0.653,0.698,0.613,0.604,0.58,0.677,0.623,0.478,0.632,0.598,0.681,0.623,0.641,0.61,0.606,0.565,0.612,0.637,0.513,0.547,0.618,0.559,0.584,0.614,0.573,0.732,0.544,0.596,0.732,0.477,0.636,0.555,0.561,0.5,0.59,0.699,0.605,0.664,0.718,0.582,0.654,0.592,0.627,0.575,0.529,0.654,0.513,0.605,0.537	-0.16
15303	ENSG00000138430	OLA1	chr2	-	174141824	174142000	174223032	174223160	174123594	174123675	174229307	174229451	15303	28,18,29,20,29,34,63,27,17,17,51,51,67,319,244,210,44,13,26,120,16,37,79,26,47,27,136,238	101,52,83,85,96,133,273,71,67,42,203,117,116,392,336,267,37,9,25,188,15,34,120,44,71,56,135,345	188,132,507,317,181,21,494,121,138,696,115,165,7,246,160,238,225,165,133,111,242,146,203,169,145,1210,191,184,757,120,153,149,208,266,208,149,122,129,198,173,36,180,197,113,271,49,203,110,264,141,446,170,96,313,199,147,263,199,159,163,115,235,109,295,116,155,338,90,148,118,107,286,109,171,86,175,212,130,266,350,238,216,34,98,128,113,58,218,202,87,164,169,102,124,181,80,149,111,98,288,139,155,47,214,97,48	134,76,516,450,191,46,185,97,109,631,142,125,9,168,116,179,159,112,165,73,122,134,135,155,72,1463,187,137,531,103,121,115,265,323,225,146,66,153,265,181,38,174,177,60,217,52,225,43,185,141,274,67,59,246,143,138,210,146,86,136,91,220,105,247,144,99,224,94,129,101,87,304,99,133,76,232,197,102,233,300,155,199,49,126,164,89,59,156,167,81,131,160,52,117,108,57,94,91,78,184,166,211,43,248,74,58	228	276	0	0	0.251,0.295,0.297,0.222,0.268,0.236,0.218,0.315,0.235,0.329,0.233,0.345,0.411,0.496,0.468,0.488,0.59,0.636,0.557,0.436,0.564,0.568,0.443,0.417,0.445,0.369,0.549,0.455	0.629,0.678,0.543,0.46,0.534,0.356,0.764,0.602,0.605,0.572,0.495,0.615,0.485,0.639,0.625,0.617,0.631,0.641,0.494,0.648,0.706,0.569,0.645,0.569,0.709,0.5,0.553,0.619,0.633,0.585,0.605,0.611,0.487,0.499,0.528,0.553,0.691,0.505,0.475,0.536,0.534,0.556,0.574,0.695,0.602,0.533,0.522,0.756,0.633,0.548,0.663,0.754,0.663,0.606,0.628,0.563,0.603,0.623,0.691,0.592,0.605,0.564,0.557,0.591,0.494,0.655,0.646,0.537,0.581,0.586,0.598,0.532,0.571,0.609,0.578,0.477,0.566,0.607,0.58,0.585,0.65,0.568,0.457,0.485,0.486,0.606,0.543,0.628,0.594,0.565,0.602,0.561,0.704,0.562,0.67,0.629,0.657,0.596,0.603,0.655,0.503,0.471,0.57,0.511,0.613,0.5	-0.188
15308	ENSG00000164327	RICTOR	chr5	-	38962314	38962361	38962484	38962586	38960397	38960533	38962875	38963041	15308	17,6,13,14,15,5,15,17,5,13,11,18,46,119,30,36,2,2,8,39,3,13,16,4,4,9,85,52	17,1,0,2,6,4,13,6,2,10,10,5,18,91,25,19,5,1,2,25,1,3,16,4,5,2,40,14	15,11,14,43,23,5,41,3,8,24,13,12,2,1,26,25,15,10,11,32,9,61,14,57,9,178,60,33,59,26,24,11,18,58,98,27,54,28,26,14,3,14,59,25,34,6,2,7,8,23,27,3,1,7,16,12,10,20,9,22,9,29,8,25,18,8,6,13,5,9,9,17,17,18,6,24,26,7,22,9,23,21,0,18,7,23,5,15,39,17,6,10,9,24,21,20,14,5,11,12,11,24,18,32,10,15	7,1,3,37,17,2,22,11,11,19,12,14,3,14,18,12,3,16,24,16,7,26,14,25,14,90,37,17,43,10,6,14,11,34,65,27,16,26,33,17,0,27,31,17,25,32,0,9,10,3,18,1,8,12,23,16,15,5,13,21,5,39,9,18,7,10,9,6,8,14,28,19,3,17,9,27,10,8,17,24,19,16,7,11,11,14,7,18,14,11,3,10,10,20,24,11,20,1,10,10,5,17,4,20,20,21	202	147	0.000606193	0.0158604	0.421,0.814,1.0,0.836,0.645,0.476,0.456,0.673,0.645,0.486,0.445,0.724,0.65,0.488,0.466,0.58,0.225,0.593,0.744,0.532,0.686,0.759,0.421,0.421,0.368,0.766,0.607,0.73	0.609,0.889,0.773,0.458,0.496,0.645,0.576,0.166,0.346,0.479,0.441,0.384,0.327,0.049,0.512,0.603,0.784,0.313,0.25,0.593,0.483,0.631,0.421,0.624,0.319,0.59,0.541,0.586,0.5,0.654,0.744,0.364,0.544,0.554,0.523,0.421,0.711,0.439,0.364,0.375,1.0,0.274,0.581,0.517,0.497,0.12,1.0,0.361,0.368,0.848,0.522,0.686,0.083,0.298,0.336,0.353,0.327,0.744,0.335,0.433,0.567,0.351,0.393,0.503,0.652,0.368,0.327,0.612,0.313,0.319,0.19,0.394,0.805,0.435,0.327,0.393,0.654,0.389,0.485,0.214,0.468,0.489,0.0,0.544,0.317,0.545,0.342,0.378,0.67,0.529,0.593,0.421,0.396,0.466,0.389,0.57,0.337,0.784,0.445,0.466,0.616,0.507,0.766,0.538,0.267,0.342	0.117
15313	ENSG00000125037	EMC3	chr3	-	9973627	9973709	9974383	9974488	9970581	9970661	9976956	9977050	15313	94,37,95,74,38,99,77,90,59,35,86,77,99,392,173,102,42,8,23,196,2,22,97,38,34,37,120,159	64,23,53,51,22,57,44,46,35,22,58,40,97,340,156,106,34,6,15,171,6,14,69,32,26,22,113,119	42,90,250,154,149,18,97,121,72,847,64,85,4,86,105,62,49,60,160,104,28,117,50,138,59,460,117,158,389,101,64,54,192,136,104,167,78,174,71,87,41,191,116,102,171,61,45,56,102,56,189,66,58,40,99,71,47,111,35,82,133,85,117,58,93,87,45,45,81,50,65,81,79,145,79,135,100,95,190,158,93,149,11,111,106,58,83,82,105,69,86,36,19,86,58,20,24,95,79,78,171,81,43,43,49,84	45,134,354,78,170,15,162,154,81,940,69,85,2,133,155,85,111,61,195,110,50,129,105,136,97,448,72,182,640,76,119,63,140,102,89,172,109,171,75,99,33,246,97,90,150,59,40,68,106,60,214,72,97,46,89,72,38,137,58,124,119,79,92,107,83,83,89,37,86,80,88,93,86,161,67,125,104,87,140,225,83,121,22,95,125,92,73,88,111,70,89,57,27,60,67,31,52,112,111,62,154,76,53,63,58,98	205	182	3.37009e-11	2.91637e-09	0.566,0.588,0.614,0.563,0.605,0.607,0.608,0.635,0.599,0.585,0.568,0.631,0.475,0.506,0.496,0.461,0.523,0.542,0.577,0.504,0.228,0.582,0.555,0.513,0.537,0.599,0.485,0.543	0.453,0.374,0.385,0.637,0.438,0.516,0.347,0.411,0.441,0.444,0.452,0.47,0.64,0.365,0.376,0.393,0.282,0.466,0.421,0.456,0.332,0.446,0.297,0.474,0.351,0.477,0.591,0.435,0.35,0.541,0.323,0.432,0.549,0.542,0.509,0.463,0.388,0.475,0.457,0.438,0.524,0.408,0.515,0.502,0.503,0.479,0.5,0.422,0.461,0.453,0.439,0.449,0.347,0.436,0.497,0.467,0.523,0.418,0.349,0.37,0.498,0.489,0.53,0.325,0.499,0.482,0.31,0.519,0.455,0.357,0.396,0.436,0.449,0.444,0.511,0.489,0.461,0.492,0.546,0.384,0.499,0.522,0.307,0.509,0.43,0.359,0.502,0.453,0.456,0.467,0.462,0.359,0.385,0.56,0.435,0.364,0.291,0.43,0.387,0.528,0.496,0.486,0.419,0.377,0.429,0.432	0.102
15332	ENSG00000121940	CLCC1	chr1	-	108943474	108943615	108943835	108944057	108941404	108941498	108947610	108947718	15332	62,16,41,46,39,67,82,46,40,30,65,57,106,175,238,149,20,1,17,133,6,30,66,18,47,29,105,169	38,5,16,26,19,33,41,20,25,19,39,38,47,162,200,109,15,13,11,87,1,9,57,13,28,13,77,122	34,21,135,106,56,35,49,41,33,142,62,47,4,41,29,37,44,36,62,72,14,102,36,96,25,284,84,46,261,64,36,15,131,177,123,99,88,83,86,104,8,95,50,66,108,44,11,16,37,24,60,17,44,25,86,57,22,58,23,70,54,131,47,55,103,40,44,19,51,59,26,91,54,89,48,61,77,32,84,47,110,97,45,64,66,34,32,84,70,37,47,51,22,47,58,26,20,65,35,61,80,114,30,128,21,38	38,52,179,61,69,23,159,75,34,183,62,66,0,58,63,46,80,60,53,88,26,99,65,129,56,276,135,117,397,56,100,18,126,120,102,77,66,61,92,66,8,131,70,89,105,23,5,47,50,32,134,9,47,34,68,92,16,82,51,89,40,121,57,60,103,73,95,28,109,48,48,126,78,106,67,84,50,66,112,96,84,106,14,73,123,37,34,79,79,35,48,78,44,40,33,37,34,50,54,91,78,71,27,141,33,56	322	241	4.74165e-12	4.5634e-10	0.55,0.705,0.657,0.57,0.606,0.603,0.6,0.633,0.545,0.542,0.555,0.529,0.628,0.447,0.471,0.506,0.499,0.054,0.536,0.534,0.818,0.714,0.464,0.509,0.557,0.625,0.505,0.509	0.401,0.232,0.361,0.565,0.378,0.532,0.187,0.29,0.421,0.367,0.428,0.348,1.0,0.346,0.256,0.376,0.292,0.31,0.467,0.38,0.287,0.435,0.293,0.358,0.25,0.435,0.318,0.227,0.33,0.461,0.212,0.384,0.438,0.525,0.474,0.49,0.499,0.505,0.412,0.541,0.428,0.352,0.348,0.357,0.435,0.589,0.622,0.203,0.356,0.36,0.251,0.586,0.412,0.355,0.486,0.317,0.507,0.346,0.252,0.371,0.503,0.448,0.382,0.407,0.428,0.291,0.257,0.337,0.259,0.479,0.288,0.351,0.341,0.386,0.349,0.352,0.535,0.266,0.36,0.268,0.495,0.406,0.706,0.396,0.287,0.407,0.413,0.443,0.399,0.442,0.423,0.329,0.272,0.468,0.568,0.345,0.306,0.493,0.327,0.334,0.434,0.546,0.454,0.405,0.323,0.337	0.158
15339	ENSG00000121940	CLCC1	chr1	-	108949819	108949921	108950308	108950438	108947610	108947718	108962308	108962469	15339	7,4,5,5,3,11,8,3,8,5,7,8,14,44,48,37,2,0,2,26,1,12,19,1,5,3,29,26	26,6,16,23,17,26,29,11,11,16,28,28,47,84,148,49,5,2,8,53,1,17,41,8,8,13,50,84	16,12,90,14,36,10,36,18,23,51,23,21,1,22,23,30,35,23,36,11,18,33,27,38,21,78,37,34,158,12,18,10,27,29,33,32,27,8,12,31,7,31,21,13,32,7,13,12,15,11,48,8,28,12,40,25,3,28,7,10,25,43,14,11,15,25,16,12,28,25,9,38,16,31,27,28,27,16,36,17,44,22,7,19,30,10,19,17,29,21,16,9,12,17,25,5,8,19,19,24,26,18,12,33,16,12	6,12,53,42,22,5,16,6,10,29,26,10,6,10,11,13,5,12,18,30,3,48,4,45,15,166,43,25,74,25,13,5,60,63,68,39,41,37,33,33,10,29,26,20,32,22,0,20,12,8,36,5,7,10,39,15,0,15,11,22,9,53,14,18,55,16,14,9,30,17,9,49,16,31,22,25,38,18,19,26,38,17,13,22,26,6,12,25,21,13,25,19,13,8,23,11,17,39,12,28,43,36,5,56,10,17	230	202	0	0	0.191,0.369,0.215,0.16,0.134,0.271,0.195,0.193,0.39,0.215,0.18,0.201,0.207,0.315,0.222,0.399,0.26,0.0,0.18,0.301,0.468,0.383,0.289,0.099,0.354,0.169,0.337,0.214	0.701,0.468,0.599,0.226,0.59,0.637,0.664,0.725,0.669,0.607,0.437,0.648,0.128,0.659,0.647,0.67,0.86,0.627,0.637,0.244,0.84,0.376,0.856,0.426,0.551,0.292,0.43,0.544,0.652,0.297,0.549,0.637,0.283,0.288,0.299,0.419,0.366,0.16,0.242,0.452,0.381,0.484,0.415,0.363,0.468,0.218,1.0,0.345,0.523,0.547,0.539,0.584,0.778,0.513,0.474,0.594,1.0,0.621,0.359,0.285,0.709,0.416,0.468,0.349,0.193,0.578,0.501,0.539,0.45,0.564,0.468,0.405,0.468,0.468,0.519,0.496,0.384,0.438,0.625,0.365,0.504,0.532,0.321,0.431,0.503,0.594,0.582,0.374,0.548,0.587,0.36,0.294,0.448,0.651,0.488,0.285,0.292,0.3,0.582,0.429,0.347,0.305,0.678,0.341,0.584,0.383	-0.244
15340	ENSG00000121940	CLCC1	chr1	-	108949819	108949921	108950308	108950448	108947610	108947718	108962308	108962469	15340	11,5,6,12,7,21,21,6,8,11,15,17,21,86,96,79,5,4,2,39,1,14,32,4,6,6,48,54	26,6,16,23,17,26,29,11,11,16,28,28,47,84,148,49,5,2,8,53,1,17,41,8,8,13,50,84	40,21,139,28,59,12,88,58,39,129,40,40,3,41,45,51,69,43,60,29,26,91,44,84,37,140,60,55,286,17,28,15,48,77,66,60,76,32,36,49,10,62,51,32,70,9,17,28,21,24,83,22,24,26,65,39,11,60,19,41,28,104,33,30,35,31,39,22,44,44,13,69,32,60,46,76,41,39,56,52,69,52,17,33,47,26,29,45,62,32,33,34,21,37,44,17,22,52,35,36,72,34,26,75,23,37	6,12,53,42,22,5,16,6,10,29,26,10,6,10,11,13,5,12,18,30,3,48,4,45,15,166,43,25,74,25,13,5,60,63,68,39,41,37,33,33,10,29,26,20,32,22,0,20,12,8,36,5,7,10,39,15,0,15,11,22,9,53,14,18,55,16,14,9,30,17,9,49,16,31,22,25,38,18,19,26,38,17,13,22,26,6,12,25,21,13,25,19,13,8,23,11,17,39,12,28,43,36,5,56,10,17	240	202	0	0	0.263,0.412,0.24,0.305,0.257,0.405,0.379,0.315,0.38,0.367,0.311,0.338,0.273,0.463,0.353,0.576,0.457,0.627,0.174,0.382,0.457,0.409,0.396,0.296,0.387,0.28,0.447,0.351	0.849,0.596,0.688,0.359,0.693,0.669,0.822,0.891,0.766,0.789,0.564,0.771,0.296,0.775,0.775,0.768,0.921,0.751,0.737,0.449,0.879,0.615,0.903,0.611,0.675,0.415,0.54,0.649,0.765,0.364,0.644,0.716,0.402,0.507,0.45,0.564,0.609,0.421,0.479,0.556,0.457,0.643,0.623,0.574,0.648,0.256,1.0,0.541,0.596,0.716,0.66,0.787,0.743,0.686,0.584,0.686,1.0,0.771,0.592,0.611,0.724,0.623,0.665,0.584,0.349,0.62,0.701,0.673,0.552,0.685,0.549,0.542,0.627,0.62,0.638,0.719,0.476,0.646,0.713,0.627,0.604,0.72,0.524,0.558,0.603,0.785,0.67,0.602,0.713,0.674,0.526,0.601,0.576,0.796,0.617,0.565,0.521,0.529,0.711,0.52,0.585,0.443,0.814,0.53,0.659,0.647	-0.267
15342	ENSG00000121940	CLCC1	chr1	-	108949819	108949921	108950308	108950448	108947610	108947718	108963380	108963467	15342	8,4,7,6,3,11,12,3,7,5,8,8,14,57,57,50,2,0,2,27,1,11,22,2,5,4,30,28	26,6,16,23,17,26,29,11,11,16,28,28,47,84,148,49,5,2,8,53,1,17,41,8,8,13,50,83	22,21,113,18,42,10,45,23,31,67,28,24,1,34,28,36,47,30,40,21,22,47,31,45,26,93,41,41,198,10,19,19,38,40,45,28,32,14,20,28,9,37,27,15,40,7,15,15,17,12,58,14,22,15,41,27,9,34,13,12,22,64,21,18,20,26,20,12,32,30,9,46,29,39,28,33,29,16,45,32,47,26,10,21,37,17,21,29,40,27,16,9,18,26,29,10,12,23,21,31,33,19,14,43,16,25	6,12,53,42,22,5,16,6,10,29,26,10,6,10,11,13,5,12,18,30,3,48,4,45,15,166,43,25,74,25,13,5,52,63,68,39,41,37,31,33,10,29,26,20,32,22,0,20,12,8,36,5,7,10,39,15,0,15,11,22,9,53,14,18,55,16,14,9,30,17,9,49,16,31,22,25,38,18,19,26,38,17,13,21,26,6,12,25,21,13,25,19,13,8,23,11,17,39,12,28,43,36,5,57,10,17	240	202	0	0	0.206,0.359,0.269,0.18,0.129,0.263,0.258,0.187,0.349,0.208,0.194,0.194,0.2,0.364,0.245,0.462,0.252,0.0,0.174,0.3,0.457,0.353,0.311,0.174,0.345,0.206,0.336,0.221	0.755,0.596,0.642,0.265,0.616,0.627,0.703,0.763,0.723,0.66,0.475,0.669,0.123,0.741,0.682,0.7,0.888,0.678,0.652,0.371,0.861,0.452,0.867,0.457,0.593,0.32,0.445,0.58,0.692,0.252,0.552,0.762,0.381,0.348,0.358,0.377,0.396,0.242,0.352,0.417,0.431,0.518,0.466,0.387,0.513,0.211,1.0,0.387,0.544,0.558,0.576,0.702,0.726,0.558,0.469,0.602,1.0,0.656,0.499,0.315,0.673,0.504,0.558,0.457,0.234,0.578,0.546,0.529,0.473,0.598,0.457,0.441,0.604,0.514,0.517,0.526,0.391,0.428,0.666,0.509,0.51,0.563,0.393,0.457,0.545,0.705,0.596,0.494,0.616,0.636,0.35,0.285,0.538,0.732,0.515,0.433,0.373,0.332,0.596,0.482,0.392,0.308,0.702,0.388,0.574,0.553	-0.275
15356	ENSG00000164828	SUN1	chr7	+	832504	832601	838797	838986	816614	816673	841945	842130	15356	33,13,45,30,29,28,52,40,38,10,52,25,19,76,31,33,14,5,3,41,5,5,17,5,15,4,43,124	35,11,26,34,46,37,53,45,49,37,52,41,146,360,203,427,55,18,13,204,9,58,130,29,21,20,261,908	19,29,56,25,76,10,68,77,35,50,10,17,1,23,19,33,84,57,35,47,30,28,31,82,30,183,43,71,96,16,29,19,101,68,26,58,20,44,37,51,5,10,40,24,50,4,14,26,27,22,65,0,18,14,63,83,33,33,36,37,18,89,25,39,30,34,57,13,61,34,10,22,33,67,36,41,28,54,24,97,55,28,5,20,27,16,28,22,34,26,37,12,30,28,30,11,23,89,105,45,53,53,22,40,15,23	109,252,652,223,504,30,671,689,255,753,95,170,11,216,222,315,388,275,265,434,267,228,364,475,268,1264,284,354,767,86,274,96,754,419,186,427,235,335,169,322,20,115,223,177,292,149,80,100,143,142,584,80,121,267,413,414,287,240,301,246,142,509,274,248,152,259,511,157,494,206,109,213,183,369,320,344,153,366,257,576,370,179,59,178,224,84,174,246,193,214,210,216,202,165,271,120,84,575,696,258,218,287,189,283,109,218	197	289	1.96509e-14	2.40363e-12	0.58,0.634,0.717,0.564,0.48,0.526,0.59,0.566,0.532,0.284,0.595,0.472,0.16,0.236,0.183,0.102,0.272,0.29,0.253,0.228,0.449,0.112,0.161,0.202,0.512,0.227,0.195,0.167	0.204,0.144,0.112,0.141,0.181,0.328,0.129,0.141,0.168,0.089,0.134,0.128,0.118,0.135,0.112,0.133,0.241,0.233,0.162,0.137,0.142,0.153,0.111,0.202,0.141,0.175,0.182,0.227,0.155,0.214,0.134,0.225,0.164,0.192,0.17,0.166,0.111,0.162,0.243,0.189,0.268,0.113,0.208,0.166,0.201,0.038,0.204,0.276,0.217,0.185,0.14,0.0,0.179,0.071,0.183,0.227,0.144,0.168,0.149,0.181,0.157,0.204,0.118,0.187,0.225,0.161,0.141,0.108,0.153,0.195,0.119,0.132,0.209,0.21,0.142,0.149,0.212,0.178,0.12,0.198,0.179,0.187,0.111,0.142,0.15,0.218,0.191,0.116,0.205,0.151,0.205,0.075,0.179,0.199,0.14,0.119,0.287,0.185,0.181,0.204,0.263,0.213,0.146,0.172,0.168,0.134	0.2
15362	ENSG00000164828	SUN1	chr7	+	848417	848615	849519	849603	843340	843520	849922	850033	15362	15,11,31,16,13,14,33,40,32,28,45,18,75,203,174,277,30,10,12,107,4,34,57,23,34,28,175,499	4,4,15,4,9,9,17,13,17,9,20,13,68,112,55,177,13,10,5,69,0,19,18,11,10,13,157,310	29,50,193,142,222,13,152,240,92,249,53,89,10,92,73,95,138,72,124,165,83,113,102,213,60,796,155,151,355,35,106,49,335,207,128,231,113,185,72,174,3,64,105,100,132,52,54,28,92,80,156,14,40,80,171,165,102,99,140,87,103,201,53,136,71,107,234,50,231,74,86,86,96,169,138,148,55,133,138,289,144,63,34,76,125,50,60,94,82,86,79,73,70,65,74,61,41,267,272,109,77,126,57,154,55,95	23,53,239,52,150,6,167,282,79,244,39,70,6,74,61,78,157,81,95,110,29,64,92,129,77,291,74,111,334,25,90,50,263,157,69,138,77,120,50,95,13,43,86,57,95,48,32,52,95,47,177,19,53,70,175,185,19,67,122,125,64,140,108,130,40,110,169,50,166,95,44,66,61,145,108,180,66,156,88,269,150,58,32,64,107,35,80,99,94,42,98,72,44,67,74,25,28,209,320,102,86,109,52,91,50,57	298	184	3.74882e-07	1.80138e-05	0.698,0.629,0.561,0.712,0.471,0.49,0.545,0.655,0.538,0.658,0.581,0.461,0.405,0.528,0.661,0.491,0.588,0.382,0.597,0.489,1.0,0.525,0.662,0.564,0.677,0.571,0.408,0.498	0.438,0.368,0.333,0.628,0.477,0.572,0.36,0.344,0.418,0.387,0.456,0.44,0.507,0.434,0.425,0.429,0.352,0.354,0.446,0.481,0.639,0.522,0.406,0.505,0.325,0.628,0.564,0.457,0.396,0.464,0.421,0.377,0.44,0.449,0.534,0.508,0.475,0.488,0.471,0.531,0.125,0.479,0.43,0.52,0.462,0.401,0.51,0.25,0.374,0.512,0.352,0.313,0.318,0.414,0.376,0.355,0.768,0.477,0.415,0.301,0.498,0.47,0.233,0.392,0.523,0.375,0.461,0.382,0.462,0.325,0.547,0.446,0.493,0.418,0.441,0.337,0.34,0.345,0.492,0.399,0.372,0.401,0.396,0.423,0.419,0.469,0.317,0.37,0.35,0.558,0.332,0.385,0.496,0.375,0.382,0.601,0.475,0.441,0.344,0.398,0.356,0.416,0.404,0.511,0.404,0.507	0.142
15363	ENSG00000164828	SUN1	chr7	+	848417	848615	849922	850033	843340	843520	851383	851482	15363	15,11,31,16,13,14,34,41,32,28,45,18,75,203,174,273,30,10,12,104,4,32,57,23,34,28,175,495	9,3,13,17,12,13,15,26,21,6,28,11,38,133,76,121,19,6,1,51,0,10,34,11,4,12,192,448	29,49,192,142,220,13,151,240,90,249,53,89,10,92,73,90,136,72,124,164,83,113,99,214,58,787,155,152,359,35,106,48,335,205,128,231,113,185,72,172,3,57,101,101,132,52,54,26,88,80,156,14,40,70,170,164,90,95,139,87,103,189,48,133,71,104,228,50,227,72,80,86,88,165,138,143,55,133,136,287,136,61,34,77,125,50,54,91,82,81,80,68,59,65,72,60,40,267,270,109,77,127,57,153,54,94	43,52,333,60,188,8,257,355,164,230,42,65,2,72,65,104,191,99,93,193,97,94,108,234,137,333,117,170,362,44,136,63,321,190,83,177,96,199,63,125,8,62,113,91,135,61,39,38,86,70,282,16,74,90,162,220,83,92,137,143,64,203,109,117,47,121,255,74,221,85,86,81,75,201,155,244,102,203,134,300,206,87,29,72,103,52,68,134,87,94,88,84,97,86,101,68,60,242,307,109,148,113,98,138,60,129	298	211	5.72431e-12	5.44427e-10	0.541,0.722,0.628,0.4,0.434,0.433,0.616,0.528,0.519,0.768,0.532,0.537,0.583,0.519,0.618,0.615,0.528,0.541,0.895,0.591,1.0,0.694,0.543,0.597,0.858,0.623,0.392,0.439	0.323,0.4,0.29,0.626,0.453,0.535,0.294,0.324,0.28,0.434,0.472,0.492,0.78,0.475,0.443,0.38,0.335,0.34,0.486,0.376,0.377,0.46,0.394,0.393,0.231,0.626,0.484,0.388,0.413,0.36,0.356,0.35,0.425,0.433,0.522,0.48,0.455,0.397,0.447,0.493,0.21,0.394,0.388,0.44,0.409,0.376,0.495,0.326,0.42,0.447,0.281,0.383,0.277,0.355,0.426,0.345,0.434,0.422,0.418,0.301,0.533,0.397,0.238,0.446,0.517,0.378,0.388,0.324,0.421,0.375,0.397,0.429,0.454,0.368,0.387,0.293,0.276,0.317,0.418,0.404,0.319,0.332,0.454,0.431,0.462,0.405,0.36,0.325,0.4,0.379,0.392,0.364,0.301,0.349,0.335,0.385,0.321,0.439,0.384,0.415,0.269,0.443,0.292,0.44,0.389,0.34	0.199
15365	ENSG00000164828	SUN1	chr7	+	848417	848615	851383	851482	843340	843520	851949	852043	15365	15,11,31,16,13,14,33,40,32,28,45,18,75,203,174,273,30,10,12,104,4,32,58,23,34,28,173,495	20,8,30,28,31,28,25,37,28,16,45,20,60,171,117,176,12,11,6,69,0,16,40,18,21,15,139,428	29,49,192,142,220,13,151,240,90,249,53,89,10,92,73,90,136,72,124,164,83,113,99,213,58,785,155,151,355,35,106,48,335,205,128,231,113,185,74,172,3,57,101,100,134,52,54,26,88,80,156,14,40,70,170,164,90,95,139,87,103,189,48,133,71,104,228,50,227,72,80,86,88,165,136,144,55,133,136,287,136,61,34,75,124,50,54,91,82,81,78,68,58,65,71,60,40,268,270,109,77,126,57,153,54,94	51,56,253,101,191,17,269,335,152,379,75,84,3,110,112,116,267,154,112,204,98,111,163,251,140,551,130,150,468,57,122,53,345,168,84,190,92,174,90,144,13,53,134,95,121,63,35,54,84,92,200,35,85,181,230,236,165,126,166,148,69,249,122,125,55,138,266,78,235,81,68,60,50,184,174,154,70,212,116,261,208,74,38,91,133,61,69,167,71,117,112,68,112,69,133,75,29,232,362,148,111,122,96,131,62,119	298	199	0.000292515	0.00825488	0.334,0.479,0.408,0.276,0.219,0.25,0.469,0.419,0.433,0.539,0.4,0.375,0.455,0.442,0.498,0.509,0.625,0.378,0.572,0.502,1.0,0.572,0.492,0.46,0.52,0.555,0.454,0.436	0.275,0.369,0.336,0.484,0.435,0.338,0.273,0.324,0.283,0.305,0.321,0.414,0.69,0.358,0.303,0.341,0.254,0.238,0.425,0.349,0.361,0.405,0.289,0.362,0.217,0.488,0.443,0.402,0.336,0.291,0.367,0.377,0.393,0.449,0.504,0.448,0.451,0.415,0.354,0.444,0.134,0.418,0.335,0.413,0.425,0.355,0.507,0.243,0.412,0.367,0.342,0.211,0.239,0.205,0.33,0.317,0.267,0.335,0.359,0.282,0.499,0.336,0.208,0.415,0.463,0.335,0.364,0.3,0.392,0.372,0.44,0.489,0.54,0.375,0.343,0.384,0.344,0.295,0.439,0.423,0.304,0.355,0.374,0.355,0.384,0.354,0.343,0.267,0.435,0.316,0.317,0.4,0.257,0.386,0.263,0.348,0.479,0.435,0.332,0.33,0.317,0.408,0.284,0.438,0.368,0.345	0.105
15366	ENSG00000164828	SUN1	chr7	+	849519	849603	849922	850033	848417	848615	851383	851482	15366	6,8,14,14,18,11,14,17,15,3,27,11,61,140,115,209,22,11,7,91,4,21,43,9,17,11,108,335	9,3,13,17,12,13,15,26,21,6,28,11,38,133,75,125,19,6,1,54,0,12,34,11,4,12,194,452	30,30,114,100,120,16,96,194,103,195,34,51,1,108,73,86,176,58,62,109,35,95,88,151,70,618,89,121,218,32,93,14,282,136,103,141,72,137,57,95,12,59,88,60,89,19,27,22,59,47,125,22,51,74,139,139,68,61,97,103,43,171,90,126,43,99,152,47,166,82,42,68,78,111,137,144,53,122,113,200,152,55,28,41,77,43,56,84,64,47,84,57,39,29,64,38,75,206,198,87,61,94,35,81,24,58	43,53,334,60,190,8,258,355,166,230,42,65,2,72,65,109,193,99,93,194,97,94,111,234,139,346,117,170,362,44,134,64,321,192,83,177,96,199,63,127,8,69,117,91,135,61,39,40,90,70,282,16,73,100,162,221,95,92,138,143,64,214,114,120,47,124,255,74,225,87,92,81,83,205,157,249,102,203,136,302,214,89,29,73,104,52,74,137,87,98,89,89,109,86,104,69,61,242,309,109,148,113,98,139,61,130	184	211	3.81275e-06	0.00015506	0.433,0.754,0.553,0.486,0.632,0.492,0.517,0.429,0.45,0.364,0.525,0.534,0.648,0.547,0.637,0.657,0.57,0.678,0.889,0.659,1.0,0.667,0.592,0.484,0.83,0.512,0.39,0.459	0.444,0.394,0.281,0.657,0.42,0.696,0.299,0.385,0.416,0.493,0.481,0.474,0.364,0.632,0.563,0.475,0.511,0.402,0.433,0.392,0.293,0.537,0.476,0.425,0.366,0.672,0.466,0.449,0.408,0.455,0.443,0.201,0.502,0.448,0.587,0.477,0.462,0.441,0.509,0.462,0.632,0.495,0.463,0.431,0.431,0.263,0.443,0.387,0.429,0.435,0.337,0.612,0.445,0.459,0.496,0.419,0.451,0.432,0.446,0.452,0.435,0.478,0.475,0.546,0.512,0.478,0.406,0.421,0.458,0.519,0.344,0.49,0.519,0.383,0.5,0.399,0.373,0.408,0.488,0.432,0.449,0.415,0.525,0.392,0.459,0.487,0.465,0.413,0.458,0.355,0.52,0.423,0.291,0.279,0.414,0.387,0.585,0.494,0.424,0.478,0.321,0.488,0.291,0.401,0.311,0.338	0.14
15398	ENSG00000143815	LBR	chr1	-	225410290	225410416	225412453	225412645	225406663	225406832	225415277	225415332	15398	12,17,10,34,27,28,60,16,16,24,19,22,26,82,54,71,6,5,10,106,2,16,26,4,24,6,51,89	9,6,5,24,16,18,40,9,11,11,10,5,6,51,43,31,3,2,0,39,0,7,20,9,15,6,44,44	54,24,113,400,238,12,109,12,60,667,60,69,1,95,74,78,53,43,31,53,55,66,43,56,59,663,82,44,217,45,60,24,118,83,50,71,57,34,156,132,4,72,64,19,51,27,6,29,38,51,152,8,34,38,108,29,21,68,22,45,14,182,20,164,53,38,128,51,57,61,17,42,45,72,62,29,49,34,53,47,35,125,17,72,34,26,26,47,60,78,52,37,73,25,72,47,62,27,25,23,42,40,31,84,26,28	16,20,115,257,161,4,249,8,50,603,52,42,4,106,75,81,39,47,39,22,55,34,62,41,89,391,53,45,162,46,45,14,57,47,46,35,53,15,133,110,0,57,60,18,28,43,20,24,38,28,117,19,59,40,115,21,6,34,47,25,23,118,11,113,40,32,99,36,40,48,21,50,35,62,43,20,46,23,59,30,29,82,13,38,17,30,16,44,56,42,39,42,66,20,59,31,25,23,24,23,46,20,20,78,16,17	292	226	0.000628337	0.0163775	0.508,0.687,0.608,0.523,0.566,0.546,0.537,0.579,0.53,0.628,0.595,0.773,0.77,0.554,0.493,0.639,0.608,0.659,1.0,0.678,1.0,0.639,0.502,0.256,0.553,0.436,0.473,0.61	0.723,0.482,0.432,0.546,0.534,0.699,0.253,0.537,0.482,0.461,0.472,0.56,0.162,0.41,0.433,0.427,0.513,0.415,0.381,0.651,0.436,0.6,0.349,0.514,0.339,0.568,0.545,0.431,0.509,0.431,0.508,0.57,0.616,0.577,0.457,0.611,0.454,0.637,0.476,0.482,1.0,0.494,0.452,0.45,0.585,0.327,0.188,0.483,0.436,0.585,0.501,0.246,0.308,0.424,0.421,0.517,0.73,0.608,0.266,0.582,0.32,0.544,0.585,0.529,0.506,0.479,0.5,0.523,0.524,0.496,0.385,0.394,0.499,0.473,0.527,0.529,0.452,0.534,0.41,0.548,0.483,0.541,0.503,0.595,0.608,0.401,0.557,0.453,0.453,0.59,0.508,0.405,0.461,0.492,0.486,0.54,0.657,0.476,0.446,0.436,0.414,0.608,0.545,0.455,0.557,0.56	0.112
15409	ENSG00000122417	ODF2L	chr1	-	86384675	86384801	86386914	86387086	86383133	86383196	86396032	86396280	15409	7,8,11,17,5,14,23,11,8,12,13,20,20,109,43,32,7,2,8,62,1,8,21,10,4,9,86,46	19,1,5,18,22,12,32,17,2,11,14,22,12,44,52,19,5,5,3,20,1,8,8,10,8,4,26,42	15,39,58,52,71,8,41,19,25,4,27,41,4,18,30,56,43,37,43,36,14,66,20,59,23,254,101,119,44,30,55,18,69,32,72,27,37,35,33,51,4,18,54,36,51,14,10,27,28,17,64,41,15,25,47,46,27,15,12,77,10,65,26,58,38,14,65,9,23,42,14,34,15,58,8,21,15,13,34,38,17,29,12,26,19,28,14,38,44,18,15,68,11,41,57,35,10,22,15,75,36,37,37,65,24,13	2,0,5,36,12,6,0,0,2,2,12,10,0,3,5,2,3,7,7,8,2,14,1,22,2,235,12,18,11,5,0,5,17,23,40,19,23,7,10,13,0,2,8,3,8,12,2,3,0,7,6,1,4,1,18,11,13,0,3,14,3,18,4,8,20,2,5,2,4,7,6,8,1,17,2,0,11,0,8,4,9,3,0,4,1,5,3,3,9,6,7,14,1,4,10,6,0,2,2,15,6,17,0,17,0,3	272	226	0	0	0.234,0.869,0.646,0.44,0.159,0.492,0.374,0.35,0.769,0.475,0.436,0.43,0.581,0.673,0.407,0.583,0.538,0.249,0.689,0.72,0.454,0.454,0.686,0.454,0.294,0.652,0.733,0.476	0.862,1.0,0.906,0.545,0.831,0.526,1.0,1.0,0.912,0.624,0.652,0.773,1.0,0.833,0.833,0.959,0.923,0.815,0.836,0.789,0.853,0.797,0.943,0.69,0.905,0.473,0.875,0.846,0.769,0.833,1.0,0.749,0.771,0.536,0.599,0.541,0.572,0.806,0.733,0.765,1.0,0.882,0.849,0.909,0.841,0.492,0.806,0.882,1.0,0.669,0.899,0.971,0.757,0.954,0.684,0.777,0.633,1.0,0.769,0.82,0.735,0.75,0.844,0.858,0.612,0.853,0.915,0.789,0.827,0.833,0.66,0.779,0.926,0.739,0.769,1.0,0.531,1.0,0.779,0.888,0.611,0.889,1.0,0.844,0.94,0.823,0.795,0.913,0.802,0.714,0.64,0.801,0.901,0.895,0.826,0.829,1.0,0.901,0.862,0.806,0.833,0.644,1.0,0.761,1.0,0.783	-0.302
15412	ENSG00000058668	ATP2B4	chr1	+	203722477	203722689	203723880	203723988	203721196	203721410	203727394	203727571	15412	32,8,5,42,72,31,54,24,27,6,13,54,54,323,68,7,23,9,4,83,2,47,55,22,52,30,180,87	14,8,5,15,33,8,28,7,14,4,7,26,13,218,40,1,8,0,1,72,0,29,39,7,26,14,161,63	43,114,316,176,118,28,127,2,164,375,94,173,24,183,177,183,106,138,65,19,61,136,126,107,114,157,241,158,331,75,50,88,35,105,231,32,349,7,181,213,3,51,120,68,132,129,82,31,163,27,146,34,53,27,235,3,34,61,55,211,54,302,65,77,149,9,101,50,60,307,185,78,13,315,52,49,52,40,192,16,66,43,10,142,96,122,91,119,213,147,100,21,151,56,198,90,5,17,18,235,114,65,121,126,108,28	29,49,297,70,113,17,124,5,189,210,56,139,8,141,150,175,83,125,29,12,76,79,91,71,109,95,138,85,182,50,24,54,18,89,141,35,206,8,129,177,7,48,95,47,96,70,64,52,92,16,82,41,49,9,184,4,32,56,58,138,91,221,61,77,89,2,95,53,36,240,140,44,6,224,37,32,37,42,112,14,62,17,31,121,85,77,64,62,193,95,94,34,176,37,149,69,12,11,22,132,90,35,124,93,96,29	312	208	0.000144492	0.00434037	0.604,0.4,0.4,0.651,0.593,0.721,0.562,0.696,0.562,0.5,0.553,0.581,0.735,0.497,0.531,0.824,0.657,1.0,0.727,0.435,1.0,0.519,0.485,0.677,0.571,0.588,0.427,0.479	0.497,0.608,0.415,0.626,0.41,0.523,0.406,0.211,0.366,0.543,0.528,0.453,0.667,0.464,0.44,0.411,0.46,0.424,0.599,0.514,0.349,0.534,0.48,0.501,0.411,0.524,0.538,0.553,0.548,0.5,0.581,0.521,0.565,0.44,0.522,0.379,0.53,0.368,0.483,0.445,0.222,0.415,0.457,0.491,0.478,0.551,0.461,0.284,0.542,0.529,0.543,0.356,0.419,0.667,0.46,0.333,0.415,0.421,0.387,0.505,0.283,0.477,0.415,0.4,0.527,0.75,0.415,0.386,0.526,0.46,0.468,0.542,0.591,0.484,0.484,0.505,0.484,0.388,0.533,0.432,0.415,0.628,0.177,0.439,0.43,0.514,0.487,0.561,0.424,0.508,0.415,0.292,0.364,0.502,0.47,0.465,0.217,0.507,0.353,0.543,0.458,0.553,0.394,0.475,0.429,0.392	0.142
15443	ENSG00000137312	FLOT1	chr6	-	30741189	30741333	30742146	30742203	30740678	30740798	30742526	30742687	15443	11,7,17,13,4,11,14,16,9,3,16,12,16,113,42,55,7,6,12,40,1,5,35,13,7,8,122,106	153,45,81,71,69,141,139,74,55,61,107,84,135,542,277,297,57,30,84,277,8,62,161,79,78,55,337,501	55,131,305,140,128,24,359,97,162,624,95,81,4,70,112,105,138,93,98,66,160,34,135,115,203,286,74,145,316,40,99,82,70,102,60,77,87,87,135,158,10,193,119,91,174,48,40,88,41,79,201,149,158,35,96,108,47,106,141,58,152,255,133,204,58,114,255,108,158,112,103,154,33,201,116,117,78,63,170,132,161,196,18,73,110,74,36,114,225,115,97,81,102,142,117,54,38,100,84,190,103,82,185,229,111,43	177,403,1143,632,523,58,1209,354,523,1743,384,365,15,436,505,412,434,301,298,233,240,204,557,376,588,1090,364,558,1673,203,314,175,289,513,182,190,235,392,398,536,36,588,343,236,650,257,86,152,164,238,718,359,370,62,309,281,78,447,395,282,385,893,414,623,290,289,663,192,443,446,250,637,184,624,387,298,318,196,487,441,554,459,83,284,421,226,232,295,600,231,306,235,268,318,404,213,95,248,293,496,386,319,485,626,254,110	157	244	0	0	0.101,0.195,0.246,0.222,0.083,0.108,0.135,0.252,0.203,0.071,0.189,0.182,0.156,0.245,0.191,0.223,0.16,0.237,0.182,0.183,0.163,0.111,0.253,0.204,0.122,0.184,0.36,0.247	0.326,0.336,0.293,0.256,0.276,0.391,0.316,0.299,0.325,0.357,0.278,0.256,0.293,0.2,0.256,0.284,0.331,0.324,0.338,0.306,0.509,0.206,0.274,0.322,0.349,0.29,0.24,0.288,0.227,0.234,0.329,0.421,0.273,0.236,0.339,0.386,0.365,0.256,0.345,0.314,0.302,0.338,0.35,0.375,0.294,0.225,0.42,0.474,0.28,0.34,0.303,0.392,0.399,0.467,0.326,0.374,0.484,0.269,0.357,0.242,0.38,0.307,0.333,0.337,0.237,0.38,0.374,0.466,0.357,0.281,0.39,0.273,0.218,0.334,0.318,0.379,0.276,0.333,0.352,0.317,0.311,0.399,0.252,0.285,0.289,0.337,0.194,0.375,0.368,0.436,0.33,0.349,0.372,0.41,0.31,0.283,0.383,0.385,0.308,0.373,0.293,0.285,0.372,0.362,0.404,0.378	-0.142
15447	ENSG00000137312	FLOT1	chr6	-	30741791	30741867	30742146	30742203	30741189	30741704	30742526	30742706	15447	11,7,15,8,5,9,13,15,9,3,16,9,16,106,42,48,5,6,12,40,1,6,35,13,8,8,117,106	23,6,20,21,14,29,40,26,13,14,34,21,27,126,66,86,14,5,19,59,6,10,32,24,17,7,75,144	55,127,303,126,118,22,350,95,160,628,97,78,4,71,108,94,124,91,98,58,133,34,127,111,190,252,73,140,312,38,92,82,74,102,51,76,86,87,135,154,10,191,105,87,172,42,40,87,41,77,193,140,148,35,96,107,47,104,132,58,149,253,135,203,56,111,254,101,158,111,104,157,33,195,116,108,77,62,167,130,165,188,18,71,119,71,36,109,219,114,93,75,99,136,115,54,38,92,84,177,99,75,186,216,111,41	41,126,212,139,124,17,226,84,97,464,61,68,3,91,114,89,98,54,70,58,62,18,123,94,134,289,96,147,382,51,62,90,73,120,57,37,63,147,127,148,14,113,52,61,166,62,35,61,52,59,181,104,93,13,75,68,7,89,91,85,110,220,130,162,103,71,177,66,125,120,68,189,51,106,97,55,72,28,125,116,119,109,15,74,101,72,59,99,151,46,74,44,83,96,88,60,31,53,83,160,103,83,151,145,79,24	157	176	1.18316e-12	1.21396e-10	0.349,0.567,0.457,0.299,0.286,0.258,0.267,0.393,0.437,0.194,0.345,0.325,0.399,0.485,0.416,0.385,0.286,0.574,0.415,0.432,0.157,0.402,0.551,0.378,0.345,0.562,0.636,0.452	0.601,0.53,0.616,0.504,0.516,0.592,0.635,0.559,0.649,0.603,0.641,0.563,0.599,0.467,0.515,0.542,0.587,0.654,0.611,0.529,0.706,0.679,0.536,0.57,0.614,0.494,0.46,0.516,0.478,0.455,0.625,0.505,0.532,0.488,0.501,0.697,0.605,0.399,0.544,0.538,0.445,0.655,0.694,0.615,0.537,0.432,0.562,0.615,0.469,0.594,0.544,0.601,0.641,0.751,0.589,0.638,0.883,0.567,0.619,0.433,0.603,0.563,0.538,0.584,0.379,0.637,0.617,0.632,0.586,0.509,0.632,0.482,0.42,0.673,0.573,0.688,0.545,0.713,0.6,0.557,0.609,0.659,0.574,0.518,0.569,0.525,0.406,0.552,0.619,0.735,0.585,0.656,0.572,0.614,0.594,0.502,0.579,0.661,0.532,0.554,0.519,0.503,0.58,0.625,0.612,0.657	-0.181
15458	ENSG00000163346	PBXIP1	chr1	-	154951470	154951535	154953670	154953757	154951231	154951397	154956068	154956099	15458	1133,108,147,591,352,182,737,559,761,73,233,439,580,628,190,266,10,31,48,339,11,25,39,126,100,85,345,95	208,22,24,61,73,23,80,102,99,33,28,53,1026,932,261,518,24,52,64,621,19,21,50,233,44,38,609,111	48,273,510,88,178,180,2437,238,90,270,128,326,10,320,522,41,126,527,1145,69,29,804,66,1058,240,172,333,310,1098,202,265,490,113,87,1053,885,764,209,472,99,8,299,719,460,368,317,14,181,123,19,202,466,115,67,508,20,71,71,190,610,578,614,64,410,394,437,126,74,164,436,271,141,48,344,160,388,137,43,1307,944,75,144,40,393,956,537,213,241,1031,102,86,144,161,811,55,49,34,360,178,95,176,100,847,127,537,591	58,606,894,150,249,240,4988,382,116,468,211,502,9,521,838,103,143,908,2139,112,46,1323,94,1916,486,283,548,456,2084,317,384,910,158,93,1446,1352,1121,347,665,108,8,331,1178,875,583,537,22,263,173,22,383,712,159,94,728,28,72,105,348,877,970,845,125,773,589,739,225,154,179,646,582,175,89,464,314,497,184,82,1823,1550,91,142,111,815,1491,756,264,274,1632,190,96,209,333,1436,89,66,47,549,307,150,251,132,1811,183,860,1014	187	165	9.88098e-14	1.12883e-11	0.828,0.812,0.844,0.895,0.81,0.875,0.89,0.829,0.872,0.661,0.88,0.88,0.333,0.373,0.391,0.312,0.269,0.345,0.398,0.325,0.338,0.512,0.408,0.323,0.667,0.664,0.333,0.43	0.422,0.284,0.335,0.341,0.387,0.398,0.301,0.355,0.406,0.337,0.349,0.364,0.495,0.351,0.355,0.26,0.437,0.339,0.321,0.352,0.357,0.349,0.383,0.328,0.303,0.349,0.349,0.375,0.317,0.36,0.378,0.322,0.387,0.452,0.391,0.366,0.376,0.347,0.385,0.447,0.469,0.444,0.35,0.317,0.358,0.342,0.36,0.378,0.385,0.432,0.318,0.366,0.39,0.386,0.381,0.387,0.465,0.374,0.325,0.38,0.345,0.391,0.311,0.319,0.371,0.343,0.331,0.298,0.447,0.373,0.291,0.416,0.322,0.395,0.31,0.408,0.396,0.316,0.387,0.35,0.421,0.472,0.241,0.298,0.361,0.385,0.416,0.437,0.358,0.321,0.441,0.378,0.299,0.333,0.353,0.396,0.39,0.367,0.338,0.358,0.382,0.401,0.292,0.38,0.355,0.34	0.224
15479	ENSG00000117020	AKT3	chr1	-	243637610	243637742	243645892	243646037	243615095	243615161	243664771	243664812	15479	71,15,18,59,52,86,314,47,34,18,101,89,125,828,561,556,82,23,31,433,12,68,16,70,51,66,356,1275	68,13,25,60,60,72,248,57,38,8,75,105,104,567,407,457,49,13,31,233,1,67,20,46,58,54,157,817	141,255,932,1039,1029,109,1136,284,435,57,205,252,17,326,389,692,458,260,235,132,217,311,174,212,400,457,397,664,750,169,415,350,349,309,548,307,446,304,567,516,32,214,431,229,445,169,123,95,6,400,1099,133,192,662,521,624,530,127,276,606,296,546,446,562,213,203,682,266,540,745,418,661,27,585,370,377,526,363,419,488,533,329,114,276,361,317,177,844,526,302,280,546,390,370,515,236,10,271,265,418,254,429,140,476,146,115	93,60,235,686,380,81,285,104,93,21,110,110,12,91,123,229,110,74,109,103,44,223,32,159,78,277,236,344,268,120,154,133,204,265,289,234,218,110,287,313,9,88,251,88,269,51,33,46,2,180,429,45,60,199,170,255,241,26,71,189,125,307,140,165,120,69,226,124,192,227,152,432,10,281,141,170,287,125,218,178,179,188,53,115,131,118,114,341,192,108,143,177,114,152,229,118,0,139,124,180,154,298,82,310,53,54	245	232	0	0	0.497,0.522,0.405,0.482,0.451,0.531,0.545,0.438,0.459,0.681,0.56,0.445,0.532,0.58,0.566,0.535,0.613,0.626,0.486,0.638,0.919,0.49,0.431,0.59,0.454,0.536,0.682,0.596	0.589,0.801,0.79,0.589,0.719,0.56,0.791,0.721,0.816,0.72,0.638,0.684,0.573,0.772,0.75,0.741,0.798,0.769,0.671,0.548,0.824,0.569,0.837,0.558,0.829,0.61,0.614,0.646,0.726,0.571,0.718,0.714,0.618,0.525,0.642,0.554,0.66,0.724,0.652,0.61,0.771,0.697,0.619,0.711,0.61,0.758,0.779,0.662,0.74,0.678,0.708,0.737,0.752,0.759,0.744,0.699,0.676,0.822,0.786,0.752,0.692,0.627,0.751,0.763,0.627,0.736,0.741,0.67,0.727,0.757,0.723,0.592,0.719,0.663,0.713,0.677,0.634,0.733,0.645,0.722,0.738,0.624,0.671,0.694,0.723,0.718,0.595,0.701,0.722,0.726,0.65,0.745,0.764,0.697,0.68,0.654,1.0,0.649,0.669,0.687,0.61,0.577,0.618,0.593,0.723,0.669	-0.147
15484	ENSG00000117020	AKT3	chr1	-	243664771	243664883	243695590	243695716	243645892	243646037	243850039	243850103	15484	23,13,12,35,22,37,121,21,16,7,33,48,17,177,88,83,21,3,8,56,3,9,2,14,7,16,40,183	48,10,13,36,33,55,196,26,19,11,66,54,91,681,454,467,60,14,24,379,11,57,18,53,48,51,244,988	29,25,147,191,130,18,102,20,52,5,31,28,6,26,39,95,43,30,24,28,17,49,16,33,28,83,76,64,74,30,46,21,57,74,93,45,39,33,68,108,4,25,45,24,82,12,6,9,0,39,135,12,20,65,49,67,57,3,20,60,14,90,38,49,42,29,55,18,49,70,17,102,0,99,39,37,79,31,40,43,41,61,18,46,20,31,25,109,65,42,28,56,39,42,54,37,0,28,20,44,45,72,10,63,24,24	108,171,585,782,770,93,729,170,288,34,143,192,12,232,277,478,307,152,164,113,135,249,119,151,250,355,306,456,516,130,309,207,277,241,430,240,302,227,410,404,23,152,285,161,367,117,84,63,2,304,883,82,118,445,352,445,341,75,188,392,214,455,287,351,179,152,490,191,360,506,274,485,20,430,247,267,370,254,325,325,379,242,104,198,243,210,134,548,326,209,177,388,274,263,386,168,1,193,187,286,189,321,97,375,84,82	226	212	1.15685e-13	1.31228e-11	0.31,0.549,0.464,0.477,0.385,0.387,0.367,0.431,0.441,0.374,0.319,0.455,0.149,0.196,0.154,0.143,0.247,0.167,0.238,0.122,0.204,0.129,0.094,0.199,0.12,0.227,0.133,0.148	0.201,0.121,0.191,0.186,0.137,0.154,0.116,0.099,0.145,0.121,0.169,0.12,0.319,0.095,0.117,0.157,0.116,0.156,0.121,0.189,0.106,0.156,0.112,0.17,0.095,0.18,0.189,0.116,0.119,0.178,0.123,0.087,0.162,0.224,0.169,0.15,0.108,0.12,0.135,0.2,0.14,0.134,0.129,0.123,0.173,0.088,0.063,0.118,0.0,0.107,0.125,0.121,0.137,0.121,0.115,0.124,0.136,0.036,0.091,0.126,0.058,0.157,0.11,0.116,0.18,0.152,0.095,0.081,0.113,0.115,0.055,0.165,0.0,0.178,0.129,0.115,0.167,0.103,0.104,0.11,0.092,0.191,0.14,0.179,0.072,0.122,0.149,0.157,0.158,0.159,0.129,0.119,0.118,0.13,0.116,0.171,0.0,0.12,0.091,0.126,0.183,0.174,0.088,0.136,0.211,0.215	0.141
15486	ENSG00000167196	FBXO22	chr15	+	75904490	75904629	75917229	75917394	75903875	75904103	75929883	75930847	15486	14,9,13,7,7,6,11,9,5,9,12,12,36,150,43,41,16,8,20,46,3,8,40,5,6,2,116,94	57,14,52,30,23,15,33,31,20,21,40,35,82,179,119,69,36,5,17,75,8,10,66,27,19,7,103,104	73,109,223,68,141,12,257,55,72,727,53,44,4,44,45,70,102,72,96,45,56,66,52,106,68,201,67,111,210,21,56,54,100,82,58,54,78,104,85,63,12,131,43,33,104,42,21,55,7,47,150,89,45,78,48,77,90,107,31,58,69,87,40,48,40,46,67,40,42,26,29,42,94,68,46,78,70,66,75,80,82,64,57,46,65,48,31,50,78,37,45,33,78,51,55,29,48,50,50,139,66,59,48,50,47,33	34,31,202,81,52,15,81,17,24,257,36,26,6,26,19,29,25,36,42,44,16,94,32,66,37,355,85,73,161,45,35,30,97,118,62,97,48,81,78,66,7,88,61,35,70,37,17,20,19,30,66,29,28,40,35,46,80,55,17,47,36,96,30,49,55,25,35,29,41,44,27,64,35,81,33,37,63,66,45,61,59,63,16,41,64,23,36,66,36,35,22,32,22,35,42,25,22,19,16,64,30,66,19,58,22,25	239	265	0	0	0.214,0.416,0.217,0.206,0.252,0.307,0.27,0.244,0.217,0.322,0.25,0.275,0.327,0.482,0.286,0.397,0.33,0.64,0.566,0.405,0.294,0.47,0.402,0.17,0.259,0.241,0.555,0.501	0.704,0.796,0.55,0.482,0.75,0.47,0.779,0.782,0.769,0.758,0.62,0.652,0.425,0.652,0.724,0.728,0.819,0.689,0.717,0.531,0.795,0.438,0.643,0.64,0.671,0.386,0.466,0.628,0.591,0.341,0.64,0.666,0.533,0.435,0.509,0.382,0.643,0.587,0.547,0.514,0.655,0.623,0.439,0.511,0.622,0.557,0.578,0.753,0.29,0.635,0.716,0.773,0.641,0.684,0.603,0.65,0.555,0.683,0.669,0.578,0.68,0.501,0.597,0.521,0.446,0.671,0.68,0.605,0.532,0.396,0.544,0.421,0.749,0.482,0.607,0.7,0.552,0.526,0.649,0.593,0.606,0.53,0.798,0.554,0.53,0.698,0.488,0.457,0.706,0.54,0.694,0.533,0.797,0.618,0.592,0.563,0.708,0.745,0.776,0.707,0.709,0.498,0.737,0.489,0.703,0.594	-0.269
15487	ENSG00000167196	FBXO22	chr15	+	75914109	75914205	75917229	75917394	75913202	75913290	75929883	75930049	15487	19,4,15,7,12,10,9,10,5,7,19,14,45,111,60,31,18,3,8,47,12,6,38,7,6,6,86,83	57,14,52,30,24,15,33,31,22,21,40,35,82,178,119,69,36,5,17,75,8,10,66,27,19,7,103,104	92,59,199,54,65,11,160,67,35,491,51,29,2,66,67,72,71,51,60,47,54,60,43,88,46,230,56,94,225,22,60,23,76,94,39,59,63,64,83,43,5,87,54,71,73,59,30,36,17,26,106,39,30,75,58,54,55,47,25,46,54,59,26,45,50,37,70,43,30,51,39,50,60,47,44,47,46,48,44,62,56,60,17,29,98,36,45,62,41,28,42,31,49,55,52,22,40,22,29,98,56,61,24,58,29,19	34,31,202,81,52,15,81,17,24,256,36,26,6,26,19,29,23,36,42,44,16,94,32,67,37,355,85,73,161,45,36,30,97,118,62,97,48,81,78,66,7,88,65,35,70,37,17,20,19,30,66,29,28,40,35,46,80,55,17,47,36,96,30,49,55,25,35,29,41,44,27,64,35,81,33,37,63,66,45,61,59,63,16,41,64,23,36,66,36,35,22,32,22,35,42,25,22,19,16,64,30,66,19,58,22,25	196	265	0	0	0.311,0.279,0.281,0.24,0.403,0.474,0.269,0.304,0.235,0.311,0.391,0.351,0.426,0.457,0.405,0.378,0.403,0.448,0.389,0.459,0.67,0.448,0.438,0.26,0.299,0.537,0.53,0.519	0.785,0.72,0.571,0.474,0.628,0.498,0.728,0.842,0.663,0.722,0.657,0.601,0.311,0.774,0.827,0.77,0.807,0.657,0.659,0.591,0.82,0.463,0.645,0.64,0.627,0.467,0.471,0.635,0.654,0.398,0.693,0.509,0.514,0.519,0.46,0.451,0.64,0.517,0.59,0.468,0.491,0.572,0.529,0.733,0.585,0.683,0.705,0.709,0.547,0.54,0.685,0.645,0.592,0.717,0.691,0.613,0.482,0.536,0.665,0.57,0.67,0.454,0.54,0.554,0.551,0.667,0.73,0.667,0.497,0.61,0.661,0.514,0.699,0.44,0.643,0.632,0.497,0.496,0.569,0.579,0.562,0.563,0.59,0.489,0.674,0.679,0.628,0.559,0.606,0.52,0.721,0.567,0.751,0.68,0.626,0.543,0.711,0.61,0.71,0.674,0.716,0.555,0.631,0.575,0.641,0.507	-0.219
15496	ENSG00000116455	WDR77	chr1	-	111447434	111447576	111448618	111448804	111447094	111447144	111449054	111449256	15496	2,3,2,4,10,9,15,3,5,5,15,10,18,183,58,30,11,1,2,20,2,5,19,5,1,1,73,71	9,7,7,13,4,2,29,10,3,12,14,20,21,128,42,42,16,8,9,16,0,9,27,7,8,5,40,59	51,34,255,75,172,5,390,49,128,646,51,41,3,83,48,79,71,81,65,42,36,66,76,79,148,236,103,220,334,38,31,39,84,108,47,23,107,103,80,102,16,157,64,77,87,33,38,56,50,52,161,90,88,64,82,61,92,173,69,90,58,63,59,112,71,70,78,86,46,72,33,121,27,92,82,47,79,35,102,124,66,100,29,72,87,77,41,70,125,52,96,61,70,63,106,44,12,26,47,76,116,58,64,99,67,17	37,48,197,86,142,19,202,19,64,434,39,64,1,76,89,65,84,30,54,42,31,60,41,80,65,313,96,134,331,45,55,13,37,98,72,45,60,81,102,86,10,108,32,30,54,10,26,34,46,43,100,58,50,32,61,30,62,160,31,96,48,99,45,59,48,66,92,46,15,68,35,95,12,97,82,28,51,27,94,64,69,81,7,48,76,63,27,69,82,29,40,52,68,38,87,29,26,22,17,66,78,68,21,43,41,23	286	242	7.80157e-05	0.00247711	0.158,0.266,0.195,0.207,0.679,0.792,0.304,0.202,0.585,0.261,0.476,0.297,0.42,0.547,0.539,0.377,0.368,0.096,0.158,0.514,1.0,0.32,0.373,0.377,0.096,0.145,0.607,0.505	0.538,0.375,0.523,0.425,0.506,0.182,0.62,0.686,0.629,0.557,0.525,0.352,0.717,0.48,0.313,0.507,0.417,0.696,0.505,0.458,0.496,0.482,0.611,0.455,0.658,0.389,0.476,0.581,0.461,0.417,0.323,0.717,0.658,0.483,0.356,0.302,0.601,0.518,0.399,0.501,0.575,0.552,0.629,0.685,0.577,0.736,0.553,0.582,0.479,0.506,0.577,0.568,0.598,0.629,0.532,0.632,0.557,0.478,0.653,0.442,0.506,0.35,0.526,0.616,0.556,0.473,0.418,0.613,0.722,0.473,0.444,0.519,0.656,0.445,0.458,0.587,0.567,0.523,0.479,0.621,0.447,0.511,0.778,0.559,0.492,0.508,0.562,0.462,0.563,0.603,0.67,0.498,0.466,0.584,0.508,0.562,0.281,0.5,0.701,0.494,0.557,0.419,0.721,0.661,0.58,0.385	-0.141
15500	ENSG00000100075	SLC25A1	chr22	-	19177119	19177204	19177941	19178041	19176845	19176950	19178132	19178240	15500	3,1,1,0,3,0,0,2,5,1,2,2,58,122,60,30,5,2,11,39,3,14,41,13,5,7,46,60	38,13,11,23,23,19,19,22,13,8,10,13,69,216,117,62,13,17,12,104,5,28,62,20,9,17,71,94	61,126,241,84,183,28,196,174,154,1257,80,176,2,93,165,139,140,107,171,52,105,187,98,175,149,232,199,392,457,42,137,101,101,143,153,81,110,97,59,174,14,108,136,100,177,100,78,73,37,78,131,121,78,38,186,51,23,61,128,71,57,239,61,48,65,86,152,87,135,139,109,134,216,73,56,147,162,47,236,102,71,151,64,56,178,190,79,132,252,61,103,91,53,113,77,29,50,87,53,119,99,76,76,207,120,51	89,220,373,103,289,34,300,196,184,1468,121,241,8,136,213,228,227,103,169,80,69,253,153,213,187,376,275,463,647,93,178,88,167,174,209,122,115,169,117,216,27,187,206,166,202,135,106,112,78,116,144,143,165,44,304,68,65,149,195,146,40,334,129,76,103,111,195,118,214,220,124,169,314,150,87,216,254,92,341,127,167,248,62,63,278,222,110,267,319,63,178,153,52,140,130,46,150,104,132,137,149,113,124,281,173,80	200	185	7.07313e-11	5.87462e-09	0.068,0.066,0.078,0.0,0.108,0.0,0.0,0.078,0.262,0.104,0.156,0.125,0.437,0.343,0.322,0.309,0.262,0.098,0.459,0.258,0.357,0.316,0.38,0.375,0.339,0.276,0.375,0.371	0.388,0.346,0.374,0.43,0.369,0.432,0.377,0.451,0.436,0.442,0.379,0.403,0.188,0.387,0.417,0.361,0.363,0.49,0.483,0.375,0.585,0.406,0.372,0.432,0.424,0.363,0.401,0.439,0.395,0.295,0.416,0.515,0.359,0.432,0.404,0.38,0.469,0.347,0.318,0.427,0.324,0.348,0.379,0.358,0.448,0.407,0.405,0.376,0.305,0.383,0.457,0.439,0.304,0.444,0.361,0.41,0.247,0.275,0.378,0.31,0.569,0.398,0.304,0.369,0.369,0.417,0.419,0.405,0.368,0.369,0.448,0.423,0.389,0.31,0.373,0.386,0.371,0.321,0.39,0.426,0.282,0.36,0.488,0.451,0.372,0.442,0.399,0.314,0.422,0.472,0.349,0.355,0.485,0.427,0.354,0.368,0.236,0.436,0.271,0.446,0.381,0.384,0.362,0.405,0.391,0.371	-0.164
15501	ENSG00000100075	SLC25A1	chr22	-	19177726	19177865	19177941	19178041	19177119	19177204	19178132	19178240	15501	3,1,1,0,3,0,0,2,5,1,2,2,58,122,60,30,5,2,11,39,3,14,41,13,5,7,46,60	16,11,8,9,16,9,15,22,14,6,7,17,77,249,111,81,14,11,17,77,3,24,89,47,15,30,87,144	61,126,241,85,186,28,199,174,154,1263,80,177,2,93,165,139,140,107,171,52,105,187,99,177,150,236,199,392,457,42,137,101,101,143,155,81,110,97,59,177,14,108,136,100,177,100,79,73,37,78,131,121,78,38,187,51,28,62,128,71,57,239,61,48,65,86,152,87,135,139,109,134,216,73,56,147,162,47,236,102,71,151,64,56,178,191,79,132,252,64,103,91,53,113,77,29,51,87,53,119,99,76,76,208,120,51	104,321,471,74,291,43,360,243,247,1888,109,268,3,170,205,248,247,148,195,96,110,296,151,256,198,361,339,531,851,101,225,203,210,242,262,160,212,162,146,243,29,290,235,217,203,240,152,208,97,140,234,213,196,76,442,70,75,191,217,185,60,438,196,89,142,152,272,132,307,288,241,276,442,209,129,314,314,94,424,178,196,356,64,91,427,300,152,286,398,94,155,210,78,211,167,66,165,153,120,143,199,136,184,368,207,127	200	239	4.58084e-06	0.000183483	0.183,0.098,0.13,0.0,0.183,0.0,0.0,0.098,0.299,0.166,0.255,0.123,0.474,0.369,0.392,0.307,0.299,0.178,0.436,0.377,0.544,0.411,0.355,0.248,0.285,0.218,0.387,0.332	0.412,0.319,0.379,0.579,0.433,0.438,0.398,0.461,0.427,0.444,0.467,0.441,0.443,0.395,0.49,0.401,0.404,0.464,0.512,0.393,0.533,0.43,0.439,0.452,0.475,0.439,0.412,0.469,0.391,0.332,0.421,0.373,0.365,0.414,0.414,0.377,0.383,0.417,0.326,0.465,0.366,0.308,0.409,0.355,0.51,0.332,0.383,0.295,0.313,0.4,0.401,0.404,0.322,0.374,0.336,0.465,0.309,0.279,0.413,0.314,0.532,0.395,0.271,0.392,0.354,0.403,0.4,0.441,0.344,0.366,0.351,0.367,0.369,0.294,0.342,0.359,0.381,0.374,0.399,0.406,0.302,0.336,0.544,0.424,0.333,0.432,0.383,0.355,0.431,0.449,0.443,0.341,0.448,0.39,0.355,0.344,0.27,0.405,0.345,0.499,0.373,0.4,0.33,0.403,0.409,0.324	-0.14
15502	ENSG00000100075	SLC25A1	chr22	-	19177726	19178041	19178132	19178240	19177119	19177204	19178579	19178739	15502	0,1,0,0,0,1,0,3,1,0,1,4,26,93,48,13,3,2,12,39,3,6,49,14,4,9,32,41	16,11,9,9,16,9,15,22,14,6,7,17,78,250,113,85,15,11,17,77,3,26,90,49,15,30,87,144	35,117,171,45,154,13,147,62,99,875,48,72,0,61,89,79,83,108,105,48,58,106,67,117,110,169,122,235,304,30,79,68,81,76,100,56,82,76,46,94,2,100,76,65,111,43,50,77,47,46,83,116,62,34,171,33,16,37,98,44,27,182,76,26,34,80,80,50,79,79,85,59,160,64,32,74,76,22,135,49,63,104,26,25,110,103,56,104,155,37,55,33,40,95,56,19,28,47,51,48,64,47,74,121,71,43	106,336,482,85,303,46,374,249,257,1959,115,290,4,176,216,261,256,155,199,98,111,305,157,264,208,395,374,543,876,102,231,209,212,252,273,161,218,175,153,254,29,300,244,225,205,250,159,215,97,143,245,216,203,81,456,72,75,196,221,194,62,448,212,93,146,158,280,139,311,298,243,284,455,216,141,323,316,94,441,184,204,362,65,93,433,311,157,289,409,104,162,224,87,220,176,68,175,155,122,150,203,141,189,384,218,130	208	415	0.0019101	0.0441454	0.0,0.154,0.0,0.0,0.0,0.181,0.0,0.214,0.125,0.0,0.222,0.319,0.399,0.426,0.459,0.234,0.285,0.266,0.585,0.503,0.666,0.315,0.521,0.363,0.347,0.374,0.423,0.362	0.397,0.41,0.414,0.514,0.503,0.361,0.44,0.332,0.435,0.471,0.454,0.331,0.0,0.409,0.451,0.377,0.393,0.582,0.513,0.494,0.51,0.409,0.46,0.469,0.513,0.461,0.394,0.463,0.409,0.37,0.406,0.394,0.433,0.376,0.422,0.41,0.429,0.464,0.375,0.425,0.121,0.399,0.383,0.366,0.519,0.255,0.386,0.417,0.492,0.391,0.403,0.517,0.379,0.456,0.428,0.478,0.299,0.274,0.469,0.312,0.465,0.448,0.417,0.358,0.317,0.503,0.363,0.418,0.336,0.346,0.411,0.293,0.412,0.372,0.312,0.314,0.324,0.318,0.379,0.347,0.381,0.364,0.444,0.349,0.336,0.398,0.416,0.418,0.431,0.415,0.404,0.227,0.478,0.463,0.388,0.358,0.242,0.377,0.455,0.39,0.386,0.399,0.439,0.386,0.394,0.398	-0.122
15526	ENSG00000133731	IMPA1	chr8	-	81670938	81671047	81673840	81673949	81660515	81660667	81676233	81676279	15526	95,10,35,38,30,27,72,24,20,20,36,50,72,112,47,73,7,5,13,94,4,15,85,25,37,10,60,50	56,6,11,30,21,21,33,17,14,5,14,27,57,121,59,63,4,4,5,86,5,9,119,10,19,10,108,59	58,54,119,91,64,16,112,29,26,156,34,33,5,48,96,59,55,30,83,35,52,75,32,67,59,1076,67,111,144,43,74,65,28,184,104,64,84,84,77,55,2,122,90,91,127,55,23,20,29,12,49,25,32,38,107,16,12,57,48,90,73,96,49,56,56,32,89,33,26,24,37,50,77,129,39,61,68,24,112,87,47,57,22,37,67,43,38,60,86,37,61,36,17,80,45,32,42,29,53,66,76,52,31,65,29,19	55,89,230,119,116,15,181,75,93,291,63,89,0,71,107,57,133,103,116,36,58,52,67,113,99,1075,141,202,333,52,73,74,67,157,115,81,75,74,96,81,9,153,119,123,162,64,46,40,37,20,120,51,52,71,109,42,32,134,91,75,55,132,64,109,78,60,88,25,62,85,48,63,78,129,62,78,74,45,122,101,64,74,19,49,143,78,66,105,126,51,87,56,45,66,93,21,55,58,68,126,91,68,66,76,41,23	209	209	8.31557e-14	9.56797e-12	0.629,0.625,0.761,0.559,0.588,0.562,0.686,0.585,0.588,0.8,0.72,0.649,0.558,0.481,0.443,0.537,0.636,0.556,0.722,0.522,0.444,0.625,0.417,0.714,0.661,0.5,0.357,0.459	0.513,0.378,0.341,0.433,0.356,0.516,0.382,0.279,0.218,0.349,0.351,0.27,1.0,0.403,0.473,0.509,0.293,0.226,0.417,0.493,0.473,0.591,0.323,0.372,0.373,0.5,0.322,0.355,0.302,0.453,0.503,0.468,0.295,0.54,0.475,0.441,0.528,0.532,0.445,0.404,0.182,0.444,0.431,0.425,0.439,0.462,0.333,0.333,0.439,0.375,0.29,0.329,0.381,0.349,0.495,0.276,0.273,0.298,0.345,0.545,0.57,0.421,0.434,0.339,0.418,0.348,0.503,0.569,0.295,0.22,0.435,0.442,0.497,0.5,0.386,0.439,0.479,0.348,0.479,0.463,0.423,0.435,0.537,0.43,0.319,0.355,0.365,0.364,0.406,0.42,0.412,0.391,0.274,0.548,0.326,0.604,0.433,0.333,0.438,0.344,0.455,0.433,0.32,0.461,0.414,0.452	0.174
15534	ENSG00000090266	NDUFB2	chr7	+	140702865	140703010	140704859	140704963	140696707	140696842	140706562	140706643	15534	122,68,125,152,114,159,163,134,192,98,78,213,512,1525,548,831,272,91,82,1028,22,181,728,164,64,81,1255,918	341,156,368,407,239,497,532,342,487,143,256,562,542,1788,704,709,299,78,84,1098,37,162,633,261,203,175,988,1016	913,1014,4433,657,959,127,1725,1452,1266,3877,587,724,29,874,939,922,1614,759,1105,355,1816,666,1129,948,1038,1966,486,1230,4106,502,800,828,599,707,565,1384,760,1425,787,1257,156,537,715,892,1511,364,695,320,330,350,1618,1234,555,1455,1202,635,771,711,864,1144,1263,1869,727,554,851,533,736,400,395,463,332,669,496,698,773,632,568,777,1179,1613,731,962,223,540,684,622,482,857,1135,569,702,301,480,891,810,222,165,898,638,1044,1788,486,538,686,434,1007	733,695,3655,600,791,112,1343,997,913,2989,497,610,36,631,792,844,1412,562,785,350,1315,543,827,841,716,2478,452,1103,3543,560,667,797,692,752,663,1207,611,1265,651,1058,160,510,579,930,1186,290,686,254,376,307,1142,881,402,1168,837,604,850,652,771,1077,1227,1499,564,546,763,420,668,354,383,463,279,661,390,683,748,568,633,689,1163,1289,808,734,275,508,668,626,377,788,933,468,631,412,363,692,622,208,165,765,553,767,1289,503,376,528,323,726	245	204	0	0	0.23,0.266,0.22,0.237,0.284,0.21,0.203,0.246,0.247,0.363,0.202,0.24,0.44,0.415,0.393,0.494,0.431,0.493,0.448,0.438,0.331,0.482,0.489,0.343,0.208,0.278,0.514,0.429	0.509,0.548,0.502,0.477,0.502,0.486,0.517,0.548,0.536,0.519,0.496,0.497,0.401,0.536,0.497,0.476,0.488,0.529,0.54,0.458,0.535,0.505,0.532,0.484,0.547,0.398,0.472,0.481,0.491,0.427,0.5,0.464,0.419,0.439,0.415,0.488,0.509,0.484,0.502,0.497,0.448,0.467,0.507,0.444,0.515,0.511,0.458,0.512,0.422,0.487,0.541,0.538,0.535,0.509,0.545,0.467,0.43,0.476,0.483,0.469,0.462,0.509,0.518,0.458,0.482,0.514,0.478,0.485,0.462,0.454,0.498,0.457,0.514,0.46,0.463,0.481,0.428,0.484,0.458,0.51,0.43,0.522,0.403,0.47,0.46,0.453,0.516,0.475,0.503,0.503,0.481,0.378,0.524,0.517,0.52,0.471,0.454,0.494,0.49,0.531,0.536,0.446,0.544,0.52,0.528,0.536	-0.146
15535	ENSG00000090266	NDUFB2	chr7	+	140702865	140703010	140704859	140704963	140696987	140697074	140706562	140706646	15535	34,17,29,33,30,30,34,35,54,28,20,46,197,489,172,372,74,27,36,440,5,65,240,57,10,12,416,330	340,156,368,407,239,497,531,342,487,143,256,562,542,1788,704,709,299,78,84,1098,37,162,633,261,203,175,988,1016	315,334,1572,232,303,54,550,488,463,1255,207,269,9,310,340,371,547,240,356,123,602,259,400,315,354,632,144,346,1579,197,298,296,218,256,196,491,252,462,304,426,51,206,224,321,476,165,257,108,116,115,542,436,199,518,410,228,275,260,257,376,445,640,234,186,275,192,276,140,151,144,114,218,177,217,236,207,187,283,349,552,265,339,78,202,255,234,166,310,371,199,251,120,175,312,261,77,93,269,192,336,554,151,161,235,149,300	733,695,3652,599,790,112,1342,997,911,2989,497,610,36,631,792,844,1411,560,782,350,1314,543,825,841,716,2476,450,1099,3541,559,667,797,692,752,660,1207,611,1263,651,1058,160,510,578,930,1184,288,686,254,376,307,1142,881,399,1168,837,604,850,652,771,1077,1227,1493,564,546,763,420,665,354,383,463,279,661,390,682,744,568,633,689,1164,1289,808,732,275,508,668,625,377,785,933,467,631,412,363,692,622,208,165,765,553,767,1288,503,376,528,321,726	245	204	0	0	0.077,0.083,0.062,0.063,0.095,0.048,0.051,0.079,0.085,0.14,0.061,0.064,0.232,0.185,0.169,0.304,0.171,0.224,0.263,0.25,0.101,0.25,0.24,0.154,0.039,0.054,0.26,0.213	0.264,0.286,0.264,0.244,0.242,0.286,0.254,0.29,0.297,0.259,0.257,0.269,0.172,0.29,0.263,0.268,0.244,0.263,0.275,0.226,0.276,0.284,0.288,0.238,0.292,0.175,0.21,0.208,0.271,0.227,0.271,0.236,0.208,0.221,0.198,0.253,0.256,0.233,0.28,0.251,0.21,0.252,0.244,0.223,0.251,0.323,0.238,0.261,0.204,0.238,0.283,0.292,0.293,0.27,0.29,0.239,0.212,0.249,0.217,0.225,0.232,0.263,0.257,0.221,0.231,0.276,0.257,0.248,0.247,0.206,0.254,0.215,0.274,0.209,0.209,0.233,0.197,0.255,0.2,0.263,0.215,0.278,0.191,0.249,0.241,0.238,0.268,0.247,0.249,0.262,0.249,0.195,0.286,0.273,0.259,0.236,0.319,0.226,0.224,0.267,0.264,0.2,0.263,0.27,0.279,0.256	-0.105
15556	ENSG00000104381	GDAP1	chr8	+	74351273	74351466	74361883	74361978	74350408	74350578	74362938	74363053	15556	27,10,44,40,25,30,110,18,11,11,52,41,90,243,475,253,48,5,20,141,5,27,99,33,28,12,275,273	18,6,28,38,15,21,69,13,10,3,38,20,12,130,189,100,15,6,8,47,2,6,53,17,17,13,101,156	109,177,970,135,481,60,895,299,192,91,91,131,6,116,258,302,507,86,226,193,51,153,121,167,243,1616,200,262,558,74,186,141,223,266,153,78,145,140,114,140,5,103,181,117,201,85,36,28,191,176,461,35,58,258,172,307,174,369,187,240,177,183,249,207,124,156,300,150,198,146,232,322,120,300,322,445,224,203,251,160,291,329,38,92,86,130,53,273,279,146,168,175,88,159,223,63,107,269,348,453,229,235,129,117,88,29	38,26,164,70,102,17,68,74,25,27,18,36,7,21,48,47,85,16,45,73,5,55,24,53,41,735,89,76,117,52,30,38,89,108,92,31,66,65,57,48,0,33,55,62,115,17,2,23,110,52,124,15,9,65,73,74,58,93,55,55,40,84,65,48,36,38,56,26,65,61,86,114,54,128,92,134,101,73,59,48,76,134,1,32,54,47,23,66,69,52,51,35,15,28,49,19,45,53,85,141,110,91,29,79,17,14	293	195	4.27903e-09	2.76685e-07	0.5,0.526,0.511,0.412,0.526,0.487,0.515,0.48,0.423,0.709,0.477,0.577,0.833,0.554,0.626,0.627,0.68,0.357,0.625,0.666,0.625,0.75,0.554,0.564,0.523,0.381,0.644,0.538	0.656,0.819,0.797,0.562,0.758,0.701,0.898,0.729,0.836,0.692,0.771,0.708,0.363,0.786,0.782,0.81,0.799,0.782,0.77,0.638,0.872,0.649,0.77,0.677,0.798,0.594,0.599,0.696,0.76,0.486,0.805,0.712,0.625,0.621,0.525,0.626,0.594,0.589,0.571,0.66,1.0,0.675,0.687,0.557,0.538,0.769,0.923,0.448,0.536,0.693,0.712,0.608,0.811,0.725,0.611,0.734,0.666,0.725,0.694,0.744,0.747,0.592,0.718,0.742,0.696,0.732,0.781,0.793,0.67,0.614,0.642,0.653,0.597,0.609,0.7,0.688,0.596,0.649,0.739,0.689,0.718,0.62,0.962,0.657,0.515,0.648,0.605,0.734,0.729,0.651,0.687,0.769,0.796,0.791,0.752,0.688,0.613,0.772,0.732,0.681,0.581,0.632,0.748,0.496,0.775,0.58	-0.131
15560	ENSG00000104381	GDAP1	chr8	+	74360136	74360310	74361883	74361978	74351273	74351321	74362938	74363053	15560	16,7,28,28,26,28,75,16,7,16,36,36,54,171,214,136,16,6,4,93,0,14,76,16,7,11,187,144	18,6,28,38,15,21,69,13,10,3,38,20,12,132,190,100,15,6,8,47,2,6,53,17,17,13,101,159	61,75,419,82,256,30,429,201,94,53,40,108,3,84,112,184,221,73,92,68,53,82,55,124,119,799,169,171,367,49,93,59,110,137,94,50,115,89,86,98,11,73,68,110,91,54,31,35,178,83,282,32,41,155,101,223,88,179,101,97,88,97,112,102,52,81,161,49,161,95,107,137,167,254,127,262,120,143,123,110,177,163,46,61,96,85,34,145,176,95,89,124,111,122,116,36,131,90,142,195,176,143,67,119,47,37	39,26,166,70,105,17,80,74,25,27,18,37,7,21,48,49,82,16,44,73,5,55,24,56,41,740,89,76,117,52,28,38,93,115,93,31,67,65,59,48,0,33,54,62,124,17,2,23,110,54,122,15,9,66,76,74,58,93,56,55,47,84,66,48,37,38,60,26,66,61,86,114,54,136,92,136,101,76,59,48,81,131,1,32,54,47,24,66,69,52,51,35,15,29,51,22,45,53,85,141,110,91,29,83,17,14	274	195	1.62395e-05	0.000588337	0.387,0.454,0.416,0.344,0.552,0.487,0.436,0.467,0.333,0.791,0.403,0.562,0.762,0.48,0.445,0.492,0.432,0.416,0.262,0.585,0.0,0.624,0.505,0.401,0.227,0.376,0.569,0.392	0.527,0.672,0.642,0.455,0.634,0.557,0.792,0.659,0.728,0.583,0.613,0.675,0.234,0.74,0.624,0.728,0.657,0.765,0.598,0.399,0.883,0.515,0.62,0.612,0.674,0.435,0.575,0.616,0.691,0.401,0.703,0.525,0.457,0.459,0.418,0.534,0.55,0.494,0.509,0.592,1.0,0.612,0.473,0.558,0.343,0.693,0.917,0.52,0.535,0.522,0.622,0.603,0.764,0.626,0.486,0.682,0.519,0.578,0.562,0.557,0.571,0.451,0.547,0.602,0.5,0.603,0.656,0.573,0.635,0.526,0.47,0.461,0.688,0.571,0.496,0.578,0.458,0.572,0.597,0.62,0.609,0.47,0.97,0.576,0.559,0.563,0.502,0.61,0.645,0.565,0.554,0.716,0.84,0.75,0.618,0.538,0.674,0.547,0.543,0.496,0.532,0.528,0.622,0.505,0.663,0.653	-0.142
15561	ENSG00000104381	GDAP1	chr8	+	74360136	74360310	74361883	74361978	74351273	74351418	74362938	74363053	15561	15,6,27,19,22,28,67,16,5,12,35,30,42,134,190,119,10,3,2,75,0,11,49,13,7,9,149,132	18,6,28,38,15,21,68,13,10,3,38,20,12,130,189,100,15,6,8,47,2,6,53,17,17,13,101,156	43,69,342,79,237,25,320,182,82,44,31,80,4,73,90,170,190,49,70,60,31,63,40,93,106,704,118,130,333,25,72,49,105,119,79,46,81,76,57,83,6,46,54,88,85,37,18,33,170,75,214,25,28,136,83,181,65,178,91,75,77,68,109,95,42,59,151,41,150,73,94,127,113,197,117,247,112,134,99,98,157,141,43,56,81,69,26,126,142,85,70,112,71,98,96,26,78,85,118,172,144,126,46,78,39,33	38,26,164,70,102,17,68,74,25,27,18,36,7,21,48,47,82,16,44,73,5,55,28,53,41,735,89,76,117,52,28,38,89,108,92,31,66,65,57,48,0,33,54,62,115,17,2,23,110,52,122,15,9,65,73,74,58,93,55,55,40,84,65,48,36,38,56,26,65,60,86,114,54,132,92,134,101,73,59,48,76,131,1,32,54,47,23,66,69,52,51,35,15,28,49,19,45,51,85,141,110,91,29,79,17,14	274	195	1.25247e-05	0.000463455	0.372,0.416,0.407,0.262,0.511,0.487,0.412,0.467,0.262,0.74,0.396,0.516,0.714,0.423,0.417,0.459,0.322,0.262,0.151,0.532,0.0,0.566,0.397,0.352,0.227,0.33,0.512,0.376	0.446,0.654,0.597,0.445,0.623,0.511,0.77,0.636,0.7,0.537,0.551,0.613,0.289,0.712,0.572,0.72,0.623,0.685,0.531,0.369,0.815,0.449,0.504,0.555,0.648,0.405,0.485,0.549,0.669,0.255,0.647,0.479,0.456,0.44,0.379,0.514,0.466,0.454,0.416,0.552,1.0,0.498,0.416,0.503,0.345,0.608,0.865,0.505,0.524,0.507,0.555,0.543,0.689,0.598,0.447,0.635,0.444,0.577,0.541,0.493,0.578,0.366,0.544,0.585,0.454,0.525,0.657,0.529,0.622,0.464,0.438,0.442,0.598,0.515,0.475,0.567,0.441,0.566,0.544,0.592,0.595,0.434,0.968,0.555,0.516,0.511,0.446,0.576,0.594,0.538,0.494,0.695,0.771,0.714,0.582,0.493,0.552,0.543,0.497,0.465,0.482,0.496,0.53,0.413,0.62,0.627	-0.146
15562	ENSG00000104381	GDAP1	chr8	+	74360136	74360310	74361883	74361978	74351273	74351466	74362938	74363053	15562	26,11,42,36,31,47,125,22,7,15,52,36,77,287,407,261,36,6,9,122,0,21,87,20,26,13,284,273	18,6,33,39,16,21,81,14,10,3,38,22,12,135,239,112,15,6,8,47,4,9,55,17,19,13,102,169	82,124,651,148,460,49,591,301,137,104,66,120,4,106,157,299,346,65,134,143,49,104,77,159,191,1490,209,237,572,74,136,83,193,239,123,95,144,158,92,140,6,84,119,143,165,46,41,55,265,124,410,37,51,223,160,311,106,360,158,153,125,146,196,174,92,96,271,81,268,117,173,265,173,357,249,450,230,240,212,198,289,283,61,102,151,122,62,242,276,124,149,166,100,160,190,42,114,169,275,387,285,253,85,156,58,62	39,28,166,71,108,17,75,86,25,27,20,36,7,21,49,57,95,16,44,75,7,55,24,60,44,743,94,76,120,52,38,51,101,112,102,35,70,65,58,60,2,39,58,63,145,19,2,23,118,53,138,15,10,73,81,81,65,103,62,57,44,91,82,49,36,53,59,38,72,62,90,134,54,134,106,153,104,82,59,53,92,143,1,32,64,51,26,73,73,59,57,35,17,31,53,21,57,60,85,148,120,96,31,83,17,15	274	195	1.08658e-05	0.000407232	0.507,0.566,0.475,0.396,0.58,0.614,0.523,0.528,0.333,0.781,0.493,0.538,0.82,0.602,0.548,0.624,0.631,0.416,0.445,0.649,0.0,0.624,0.53,0.456,0.493,0.416,0.665,0.535	0.599,0.759,0.736,0.597,0.752,0.672,0.849,0.714,0.796,0.733,0.701,0.703,0.289,0.782,0.695,0.789,0.722,0.743,0.684,0.576,0.833,0.574,0.695,0.653,0.755,0.588,0.613,0.689,0.772,0.503,0.718,0.537,0.576,0.603,0.462,0.659,0.594,0.634,0.53,0.624,0.681,0.605,0.594,0.618,0.447,0.633,0.936,0.63,0.615,0.625,0.679,0.637,0.784,0.685,0.584,0.732,0.537,0.713,0.645,0.656,0.669,0.533,0.63,0.716,0.645,0.563,0.766,0.603,0.726,0.573,0.578,0.585,0.695,0.655,0.626,0.677,0.611,0.676,0.719,0.727,0.691,0.585,0.977,0.694,0.627,0.63,0.629,0.702,0.729,0.599,0.65,0.771,0.807,0.786,0.718,0.587,0.587,0.667,0.697,0.65,0.628,0.652,0.661,0.572,0.708,0.746	-0.135
15563	ENSG00000104381	GDAP1	chr8	+	74360140	74360310	74361883	74361978	74351273	74351321	74362938	74363053	15563	15,6,23,16,19,23,56,14,5,12,34,29,36,121,176,100,9,3,2,55,0,11,44,12,7,8,131,124	18,6,28,38,15,21,69,13,10,3,38,20,12,132,190,100,15,6,8,47,2,6,53,17,17,13,101,159	39,63,313,66,209,24,274,145,72,36,27,72,3,70,83,156,157,43,59,55,27,57,34,86,99,637,110,120,295,21,63,43,92,103,73,33,73,68,45,74,6,40,48,78,77,35,16,33,158,67,185,25,22,121,73,164,57,145,71,66,74,58,96,77,38,51,137,33,131,69,79,107,92,179,102,212,91,120,94,81,139,116,43,54,77,61,23,107,133,81,60,101,69,87,84,25,71,75,104,157,128,101,44,77,39,36	39,26,166,70,105,17,80,74,25,27,18,37,7,21,48,49,82,16,44,73,5,55,24,56,41,740,89,76,117,52,28,38,93,115,93,31,67,65,59,48,0,33,54,62,124,17,2,23,110,54,122,15,9,66,76,74,58,93,56,55,47,84,66,48,37,38,60,26,66,61,86,114,54,136,92,136,101,76,59,48,81,131,1,32,54,47,24,66,69,52,51,35,15,29,51,22,45,53,85,141,110,91,29,83,17,14	270	195	2.44344e-05	0.000857184	0.376,0.419,0.372,0.233,0.478,0.442,0.37,0.437,0.265,0.743,0.393,0.512,0.684,0.398,0.401,0.419,0.302,0.265,0.153,0.458,0.0,0.57,0.375,0.338,0.229,0.308,0.484,0.36	0.419,0.636,0.577,0.405,0.59,0.505,0.712,0.586,0.675,0.491,0.52,0.584,0.236,0.707,0.555,0.697,0.58,0.66,0.492,0.352,0.796,0.428,0.506,0.526,0.636,0.383,0.472,0.533,0.646,0.226,0.619,0.45,0.417,0.393,0.362,0.435,0.44,0.43,0.355,0.527,1.0,0.467,0.391,0.476,0.31,0.598,0.852,0.509,0.509,0.473,0.523,0.546,0.638,0.57,0.41,0.615,0.415,0.53,0.478,0.464,0.532,0.333,0.512,0.537,0.426,0.492,0.623,0.478,0.589,0.45,0.399,0.404,0.552,0.487,0.445,0.53,0.394,0.533,0.535,0.549,0.553,0.39,0.969,0.549,0.507,0.484,0.409,0.539,0.582,0.529,0.459,0.676,0.769,0.684,0.543,0.451,0.533,0.505,0.469,0.446,0.457,0.445,0.523,0.401,0.624,0.65	-0.136
15570	ENSG00000117335	CD46	chr1	+	207761248	207761446	207767778	207767823	207759638	207759724	207770320	207770362	15570	1890,135,185,527,487,308,338,731,373,327,359,573,2166,3309,1148,1100,271,100,269,2133,122,199,640,628,212,210,1676,1080	292,54,20,176,121,104,27,220,122,76,77,192,537,786,285,9,25,35,45,596,26,52,149,127,37,20,86,95	236,742,2175,605,921,198,1086,617,445,1653,597,885,52,633,1150,364,816,485,1862,664,163,2183,317,1757,377,4643,1657,2905,7176,944,384,657,406,1276,2528,2909,1152,2532,1054,633,65,1047,1138,937,1477,425,347,574,711,501,1660,442,245,346,468,879,241,217,253,1767,1159,2826,481,1528,1293,658,469,466,611,1179,846,543,330,2022,357,485,975,424,2444,1315,503,1970,215,648,2273,794,1334,765,1686,678,307,228,326,1047,522,421,328,660,307,892,1692,930,742,968,612,2888	63,202,865,142,229,44,577,110,20,520,198,349,18,330,615,68,342,164,783,147,121,508,257,508,169,1069,198,1075,3795,319,102,187,74,362,616,646,371,798,242,155,22,229,375,441,562,301,122,302,325,182,616,404,127,52,195,140,31,123,92,902,318,936,187,774,322,339,158,174,164,268,233,83,184,655,100,147,145,99,906,329,36,343,93,199,307,404,200,120,424,156,130,71,177,425,129,42,247,246,78,327,609,178,279,310,260,1153	298	145	2.75983e-11	2.4121e-09	0.759,0.549,0.818,0.593,0.662,0.59,0.859,0.618,0.598,0.677,0.694,0.592,0.662,0.672,0.662,0.983,0.841,0.582,0.744,0.635,0.695,0.651,0.676,0.706,0.736,0.836,0.905,0.847	0.646,0.641,0.55,0.675,0.662,0.686,0.478,0.732,0.915,0.607,0.595,0.552,0.584,0.483,0.476,0.723,0.537,0.59,0.536,0.687,0.396,0.676,0.375,0.627,0.52,0.679,0.803,0.568,0.479,0.59,0.647,0.631,0.727,0.632,0.666,0.687,0.602,0.607,0.679,0.665,0.59,0.69,0.596,0.508,0.561,0.407,0.581,0.48,0.516,0.573,0.567,0.347,0.484,0.764,0.539,0.753,0.791,0.462,0.572,0.488,0.639,0.595,0.556,0.49,0.661,0.486,0.591,0.566,0.644,0.682,0.639,0.761,0.466,0.6,0.635,0.616,0.766,0.676,0.568,0.66,0.872,0.736,0.529,0.613,0.783,0.489,0.764,0.756,0.659,0.679,0.535,0.61,0.473,0.545,0.663,0.83,0.393,0.566,0.657,0.57,0.575,0.718,0.564,0.603,0.534,0.549	0.101
15573	ENSG00000117335	CD46	chr1	+	207761248	207761446	207770320	207770362	207759638	207759724	207783291	207783330	15573	1890,135,185,527,487,308,338,731,373,327,359,573,2166,3309,1148,1099,271,100,269,2133,122,199,640,628,212,210,1678,1080	313,16,32,81,81,50,51,114,64,58,49,77,291,582,199,118,36,23,17,294,21,28,115,102,56,28,278,167	236,742,2175,605,921,198,1086,617,445,1653,597,885,52,633,1150,364,816,485,1862,664,163,2183,317,1757,377,4643,1657,2905,7189,944,384,657,406,1276,2528,2909,1152,2532,1054,633,65,1047,1138,937,1477,425,347,574,711,501,1660,442,245,346,468,879,241,217,253,1767,1159,2826,481,1528,1293,658,469,466,611,1179,846,543,330,2022,357,485,975,424,2444,1315,503,1970,215,648,2273,794,1333,765,1686,678,307,228,326,1047,522,421,328,660,307,892,1692,930,742,968,612,2888	55,247,587,89,310,33,374,175,97,421,148,281,11,170,380,105,228,129,586,151,68,355,158,430,133,940,380,841,2015,180,119,170,74,254,405,633,322,539,249,127,20,263,309,283,360,209,126,187,222,105,732,182,125,80,140,176,67,71,70,510,225,704,160,453,263,190,123,119,149,288,190,116,120,493,102,112,212,88,601,419,109,491,59,136,545,243,369,191,476,177,99,50,147,292,150,127,101,178,81,273,407,186,284,256,165,836	298	142	0	0	0.742,0.801,0.734,0.756,0.741,0.746,0.76,0.753,0.735,0.729,0.777,0.78,0.78,0.73,0.733,0.816,0.782,0.674,0.883,0.776,0.735,0.772,0.726,0.746,0.643,0.781,0.742,0.755	0.672,0.589,0.638,0.764,0.586,0.741,0.58,0.627,0.686,0.652,0.658,0.6,0.693,0.64,0.591,0.623,0.63,0.642,0.602,0.677,0.533,0.746,0.489,0.661,0.575,0.702,0.675,0.622,0.63,0.714,0.606,0.648,0.723,0.705,0.748,0.687,0.63,0.691,0.669,0.704,0.608,0.655,0.637,0.612,0.662,0.492,0.568,0.594,0.604,0.695,0.519,0.536,0.483,0.673,0.614,0.704,0.632,0.593,0.633,0.623,0.711,0.657,0.589,0.616,0.701,0.623,0.645,0.651,0.661,0.661,0.68,0.69,0.567,0.662,0.625,0.674,0.687,0.697,0.66,0.599,0.687,0.657,0.635,0.694,0.665,0.609,0.633,0.656,0.628,0.646,0.596,0.685,0.514,0.631,0.624,0.612,0.607,0.639,0.644,0.609,0.665,0.704,0.555,0.643,0.639,0.622	0.116
15576	ENSG00000117335	CD46	chr1	+	207767012	207767195	207770320	207770362	207759638	207759724	207783291	207783330	15576	1084,55,119,258,279,145,160,346,171,161,185,276,771,1612,541,643,144,39,114,852,42,90,273,251,125,119,1007,577	313,16,32,81,81,50,51,114,64,58,49,77,291,582,199,118,36,23,17,294,21,28,115,102,56,28,278,167	102,587,1074,280,462,63,679,435,238,783,304,586,22,320,692,200,493,233,957,342,106,986,198,845,177,2018,766,1495,3301,530,250,340,148,561,1163,1170,704,1317,547,275,62,527,517,524,732,390,267,344,360,291,868,266,158,156,327,446,157,175,158,916,691,1341,297,780,688,387,222,256,376,648,509,301,255,898,190,285,447,193,1114,802,313,1068,153,340,1336,428,682,416,1010,395,196,102,189,546,314,258,213,345,220,514,958,424,460,459,340,1417	55,247,587,89,310,33,374,175,97,421,148,281,11,170,380,105,228,129,586,151,68,355,158,430,133,940,380,841,2015,180,119,170,74,254,405,633,322,539,249,127,20,263,309,283,360,209,126,187,222,105,732,182,125,80,140,176,67,71,70,510,225,704,160,453,263,190,123,119,149,288,190,116,120,493,102,112,212,88,601,419,109,491,59,136,545,243,369,191,476,177,99,50,147,292,150,127,101,178,81,273,407,186,284,256,165,836	283	142	0	0	0.635,0.633,0.651,0.615,0.633,0.593,0.612,0.604,0.573,0.582,0.655,0.643,0.571,0.582,0.577,0.732,0.667,0.46,0.771,0.593,0.501,0.617,0.544,0.553,0.528,0.681,0.645,0.634	0.482,0.544,0.479,0.612,0.428,0.489,0.477,0.555,0.552,0.483,0.508,0.511,0.501,0.486,0.477,0.489,0.52,0.475,0.45,0.532,0.439,0.582,0.386,0.496,0.4,0.519,0.503,0.471,0.451,0.596,0.513,0.501,0.501,0.526,0.59,0.481,0.523,0.551,0.524,0.521,0.609,0.501,0.456,0.482,0.505,0.484,0.515,0.48,0.449,0.582,0.373,0.423,0.388,0.495,0.54,0.56,0.54,0.553,0.531,0.474,0.606,0.489,0.482,0.464,0.568,0.505,0.475,0.519,0.559,0.53,0.573,0.566,0.516,0.478,0.483,0.561,0.514,0.524,0.482,0.49,0.59,0.522,0.565,0.556,0.552,0.469,0.481,0.522,0.516,0.528,0.498,0.506,0.392,0.484,0.512,0.505,0.514,0.493,0.577,0.486,0.542,0.534,0.448,0.474,0.508,0.46	0.104
15590	ENSG00000117335	CD46	chr1	+	207770320	207770362	207783291	207783330	207767778	207767823	207785070	207785106	15590	188,24,10,114,90,55,13,191,76,47,64,135,610,766,290,12,33,25,43,689,33,45,180,102,25,15,71,81	506,42,57,125,103,75,65,209,68,127,83,157,533,1105,342,296,91,25,69,511,34,43,194,171,76,45,530,349	78,233,949,138,255,45,675,129,14,755,186,382,14,321,688,101,338,223,845,169,161,490,284,650,191,1087,214,1213,3821,298,98,222,66,278,549,688,399,749,269,156,23,186,357,451,527,347,110,354,393,202,622,403,172,44,264,169,51,115,97,1002,429,946,232,872,268,363,167,207,214,314,252,104,185,582,94,146,135,110,961,351,40,412,82,212,322,460,188,144,478,134,136,49,205,465,94,45,273,211,96,334,547,151,324,259,289,1221	90,323,954,157,374,38,513,241,131,643,198,452,24,237,529,124,306,143,698,254,73,545,150,598,157,1394,576,1014,2419,269,178,222,116,382,621,801,411,833,317,205,16,308,301,329,516,228,160,217,286,160,826,215,162,108,206,304,94,120,116,775,534,825,241,572,465,257,170,183,183,439,330,206,103,579,142,174,302,156,816,488,214,639,85,203,752,311,444,231,581,282,153,68,137,405,223,175,166,213,126,324,688,243,256,319,200,924	142	139	3.32951e-07	1.61088e-05	0.267,0.359,0.147,0.472,0.461,0.418,0.164,0.472,0.522,0.266,0.43,0.457,0.528,0.404,0.454,0.038,0.262,0.495,0.379,0.569,0.487,0.506,0.476,0.369,0.244,0.246,0.116,0.185	0.459,0.414,0.493,0.462,0.4,0.537,0.563,0.344,0.095,0.535,0.479,0.453,0.363,0.57,0.56,0.444,0.52,0.604,0.542,0.394,0.683,0.468,0.65,0.516,0.544,0.433,0.267,0.539,0.607,0.52,0.35,0.495,0.358,0.416,0.464,0.457,0.487,0.468,0.454,0.427,0.585,0.372,0.537,0.573,0.5,0.598,0.402,0.615,0.574,0.553,0.424,0.647,0.51,0.285,0.556,0.352,0.347,0.484,0.45,0.559,0.44,0.529,0.485,0.599,0.361,0.58,0.49,0.525,0.534,0.412,0.428,0.331,0.637,0.496,0.393,0.451,0.304,0.408,0.535,0.413,0.155,0.387,0.486,0.506,0.295,0.591,0.293,0.379,0.446,0.317,0.465,0.414,0.594,0.529,0.292,0.201,0.617,0.492,0.427,0.502,0.438,0.378,0.553,0.443,0.586,0.564	-0.103
15607	ENSG00000166377	ATP9B	chr18	+	79096475	79096649	79143801	79143860	79069391	79069529	79154503	79154555	15607	12,5,13,15,12,11,9,14,22,17,8,25,32,120,134,54,13,10,8,90,9,42,49,5,6,24,35,87	8,4,7,8,7,15,7,9,10,5,6,14,18,52,64,19,4,6,8,31,1,19,21,5,8,13,18,76	53,92,209,97,163,12,147,68,75,132,30,92,1,41,106,150,98,31,49,48,50,66,81,87,69,183,163,63,210,23,68,11,59,95,101,89,113,127,49,94,13,84,33,43,50,46,16,36,21,63,289,49,48,117,181,82,61,90,67,101,59,108,50,79,57,71,117,92,67,62,40,147,42,108,100,89,62,51,66,114,98,95,30,67,85,92,29,92,145,114,85,152,53,92,102,56,29,49,59,35,65,61,66,96,68,34	12,22,29,34,77,5,25,7,9,14,10,27,0,24,29,44,14,8,21,18,21,36,14,36,26,79,54,18,48,10,19,7,48,43,45,45,40,52,24,35,2,30,27,8,17,7,14,7,10,16,91,4,7,37,76,29,37,14,14,19,20,31,6,22,22,19,42,27,16,22,19,64,17,30,19,52,39,11,18,33,33,48,4,20,33,19,11,21,46,29,17,36,26,30,25,12,10,10,11,15,32,27,28,44,16,14	274	159	2.41448e-07	1.19151e-05	0.465,0.42,0.519,0.521,0.499,0.299,0.427,0.474,0.561,0.664,0.436,0.509,0.508,0.572,0.549,0.623,0.653,0.492,0.367,0.628,0.839,0.562,0.575,0.367,0.303,0.517,0.53,0.399	0.719,0.708,0.807,0.623,0.551,0.582,0.773,0.849,0.829,0.845,0.635,0.664,1.0,0.498,0.68,0.664,0.802,0.692,0.575,0.607,0.58,0.515,0.771,0.584,0.606,0.573,0.637,0.67,0.717,0.572,0.675,0.477,0.416,0.562,0.566,0.534,0.621,0.586,0.542,0.609,0.79,0.619,0.415,0.757,0.631,0.792,0.399,0.749,0.549,0.696,0.648,0.877,0.799,0.647,0.58,0.621,0.489,0.789,0.735,0.755,0.631,0.669,0.829,0.676,0.601,0.684,0.618,0.664,0.708,0.621,0.55,0.571,0.589,0.676,0.753,0.498,0.48,0.729,0.68,0.667,0.633,0.535,0.813,0.66,0.599,0.738,0.605,0.718,0.647,0.695,0.744,0.71,0.542,0.64,0.703,0.73,0.627,0.74,0.757,0.575,0.541,0.567,0.578,0.559,0.712,0.585	-0.142
15636	ENSG00000160679	CHTOP	chr1	+	153636571	153636653	153638294	153638448	153633981	153634343	153642242	153642429	15636	10,1,5,8,14,11,21,8,11,10,4,12,28,113,63,40,5,8,6,37,1,10,66,7,0,2,96,105	18,11,18,34,27,29,67,29,23,7,40,39,34,171,105,57,11,1,8,48,5,5,49,11,24,9,88,148	28,66,151,77,157,7,241,57,102,398,27,65,2,66,72,108,77,81,85,47,23,53,74,91,95,208,159,214,188,42,61,38,83,81,57,78,118,56,109,95,21,103,60,42,89,46,21,75,72,40,213,61,63,82,138,114,59,132,79,93,55,99,71,152,47,92,112,74,81,119,51,77,57,121,84,113,85,44,78,150,36,111,29,68,79,73,63,112,96,51,60,76,106,40,88,42,46,67,66,86,46,60,87,129,58,34	33,68,152,96,156,12,211,69,71,298,42,93,5,80,85,101,131,60,84,49,33,45,82,121,81,276,141,186,304,64,73,26,129,106,94,95,96,56,58,138,16,108,96,58,120,26,35,69,98,43,202,33,99,81,141,103,65,158,75,76,63,166,86,114,58,66,174,61,82,101,51,81,97,120,70,106,87,41,115,108,75,98,28,93,134,66,36,91,136,49,54,91,62,59,106,68,74,72,84,84,57,67,61,129,53,52	182	254	1.52893e-05	0.000557054	0.437,0.113,0.279,0.247,0.42,0.346,0.304,0.278,0.4,0.666,0.122,0.3,0.535,0.48,0.456,0.495,0.388,0.918,0.511,0.518,0.218,0.736,0.653,0.47,0.0,0.237,0.604,0.498	0.542,0.575,0.581,0.528,0.584,0.449,0.614,0.536,0.667,0.651,0.473,0.494,0.358,0.535,0.542,0.599,0.451,0.653,0.585,0.572,0.493,0.622,0.557,0.512,0.621,0.513,0.611,0.616,0.463,0.478,0.538,0.671,0.473,0.516,0.458,0.534,0.632,0.583,0.724,0.49,0.647,0.571,0.466,0.503,0.509,0.712,0.456,0.603,0.506,0.565,0.595,0.721,0.47,0.586,0.577,0.607,0.559,0.538,0.595,0.631,0.549,0.454,0.535,0.65,0.531,0.66,0.473,0.629,0.58,0.622,0.583,0.57,0.451,0.585,0.626,0.598,0.577,0.6,0.486,0.66,0.401,0.613,0.591,0.505,0.451,0.607,0.709,0.632,0.496,0.592,0.608,0.538,0.705,0.486,0.537,0.463,0.465,0.565,0.523,0.588,0.53,0.556,0.666,0.583,0.604,0.477	-0.145
15637	ENSG00000160679	CHTOP	chr1	+	153636571	153636653	153638294	153638448	153634065	153634343	153642245	153642429	15637	10,1,5,8,14,11,21,8,11,10,4,12,28,113,63,40,5,8,6,37,1,10,64,7,0,2,96,105	18,7,16,32,23,25,49,22,17,3,39,24,33,157,78,53,11,6,2,61,2,10,56,15,21,5,75,130	28,66,151,76,157,7,241,57,102,398,27,65,2,66,72,112,77,81,85,47,23,53,74,92,95,208,159,214,188,42,61,38,83,81,57,78,118,56,109,95,21,103,60,42,89,46,21,75,72,40,213,61,64,82,138,114,59,132,79,93,55,99,71,152,47,92,112,74,81,119,51,79,57,121,84,113,81,44,78,150,36,111,29,68,79,73,63,112,96,51,60,76,106,40,88,42,46,67,66,86,46,60,87,129,58,34	22,67,142,88,150,12,245,51,82,307,30,84,2,72,73,110,115,32,72,37,24,60,61,113,92,291,150,146,274,60,72,23,135,107,91,88,89,46,61,125,6,82,69,46,93,40,34,69,86,58,182,32,95,72,156,110,54,134,74,48,73,160,89,118,41,75,205,56,78,102,54,72,64,108,54,105,67,46,84,104,63,95,15,61,97,64,43,93,105,53,66,107,57,50,73,61,75,68,65,76,49,50,63,138,32,47	182	254	2.90347e-05	0.00100371	0.437,0.166,0.304,0.259,0.459,0.38,0.374,0.337,0.475,0.823,0.125,0.411,0.542,0.501,0.53,0.513,0.388,0.65,0.807,0.458,0.411,0.583,0.615,0.394,0.0,0.358,0.641,0.53	0.64,0.579,0.597,0.547,0.594,0.449,0.579,0.609,0.635,0.644,0.557,0.519,0.583,0.561,0.579,0.587,0.483,0.779,0.622,0.639,0.572,0.552,0.629,0.532,0.59,0.499,0.597,0.672,0.489,0.494,0.542,0.697,0.462,0.514,0.466,0.553,0.649,0.629,0.714,0.515,0.83,0.637,0.548,0.56,0.572,0.616,0.463,0.603,0.539,0.49,0.62,0.727,0.485,0.614,0.552,0.591,0.604,0.579,0.598,0.73,0.513,0.463,0.527,0.643,0.615,0.631,0.433,0.648,0.592,0.62,0.569,0.605,0.554,0.61,0.685,0.6,0.628,0.572,0.564,0.668,0.444,0.62,0.73,0.609,0.532,0.614,0.672,0.627,0.561,0.573,0.559,0.498,0.722,0.528,0.627,0.49,0.461,0.579,0.586,0.612,0.567,0.626,0.658,0.566,0.717,0.502	-0.141
15681	ENSG00000198087	CD2AP	chr6	+	47595860	47596026	47599300	47599443	47582002	47582065	47606164	47606277	15681	40,2,23,33,19,37,36,20,14,2,32,34,45,226,142,138,24,12,24,118,2,12,120,26,14,12,117,121	33,11,19,43,28,47,42,16,19,8,41,35,52,191,121,127,10,1,24,109,2,16,96,29,10,13,95,136	26,124,327,192,1017,59,303,162,166,444,95,106,6,220,95,95,83,198,130,71,51,55,95,131,127,1630,162,93,354,97,78,81,143,309,69,121,60,159,175,155,29,238,108,142,250,107,49,86,280,79,148,18,72,116,81,144,97,148,111,52,68,325,98,555,71,191,226,82,237,99,71,64,235,145,129,201,102,95,196,126,139,130,35,107,210,89,155,163,171,45,146,102,159,95,96,46,152,173,112,183,76,73,83,186,69,70	15,37,138,157,718,46,70,58,33,275,52,71,2,80,60,31,37,64,71,76,7,55,47,103,34,1501,160,32,170,81,44,42,126,253,73,92,45,150,104,77,16,142,66,79,195,34,13,40,124,46,93,25,41,30,67,48,53,56,66,31,48,158,34,249,49,85,54,23,140,61,36,30,48,82,89,114,42,48,75,33,83,109,34,75,136,41,82,67,93,29,65,44,55,34,58,19,31,109,76,78,71,77,49,144,32,45	266	243	2.74051e-10	2.08009e-08	0.525,0.142,0.525,0.412,0.383,0.418,0.439,0.533,0.402,0.186,0.416,0.47,0.442,0.519,0.517,0.498,0.687,0.916,0.477,0.497,0.477,0.407,0.533,0.45,0.561,0.457,0.529,0.448	0.613,0.754,0.684,0.528,0.564,0.54,0.798,0.718,0.821,0.596,0.625,0.577,0.733,0.715,0.591,0.737,0.672,0.739,0.626,0.46,0.869,0.477,0.649,0.537,0.773,0.498,0.481,0.726,0.655,0.522,0.618,0.638,0.509,0.527,0.463,0.546,0.549,0.492,0.606,0.648,0.623,0.605,0.599,0.622,0.539,0.742,0.775,0.663,0.674,0.611,0.592,0.397,0.616,0.779,0.525,0.733,0.626,0.707,0.606,0.605,0.564,0.653,0.725,0.671,0.57,0.672,0.793,0.765,0.607,0.597,0.643,0.661,0.817,0.618,0.57,0.617,0.689,0.644,0.705,0.777,0.605,0.521,0.485,0.566,0.585,0.665,0.633,0.69,0.627,0.586,0.672,0.679,0.725,0.719,0.602,0.689,0.817,0.592,0.574,0.682,0.494,0.464,0.607,0.541,0.663,0.587	-0.158
15688	ENSG00000136878	USP20	chr9	+	129849812	129849924	129852539	129852636	129835457	129835499	129856306	129856360	15688	10,3,11,13,9,18,12,16,17,6,26,3,16,69,26,25,4,3,1,17,1,5,9,2,8,10,51,54	7,5,4,5,5,13,7,5,7,8,11,1,26,99,45,64,4,4,9,28,2,11,12,4,0,6,100,113	3,8,50,23,26,2,135,55,38,19,10,26,2,34,28,26,122,16,25,43,28,22,20,27,24,88,57,64,166,11,18,12,10,43,37,27,30,10,27,25,8,54,21,8,23,27,0,13,23,11,54,8,13,24,28,30,30,96,68,26,17,41,30,57,24,38,43,15,55,23,24,47,9,38,28,141,23,30,21,51,44,45,2,17,17,10,24,60,33,26,10,19,23,6,34,7,3,37,83,39,32,28,22,22,9,21	6,48,108,29,42,13,191,103,27,46,9,17,5,56,32,45,148,46,47,68,5,46,46,47,60,149,57,124,225,10,22,12,29,93,25,66,80,26,38,34,3,80,22,24,64,15,13,23,25,27,93,15,15,51,49,27,19,152,118,59,33,65,63,105,34,74,50,7,112,30,39,68,24,57,57,223,49,41,24,95,73,84,16,51,76,30,40,56,65,33,21,22,33,16,32,29,7,50,135,82,42,74,40,33,30,35	212	197	0.00193996	0.0447567	0.57,0.358,0.719,0.707,0.626,0.563,0.614,0.748,0.693,0.411,0.687,0.736,0.364,0.393,0.349,0.266,0.482,0.411,0.094,0.361,0.317,0.297,0.411,0.317,1.0,0.608,0.322,0.308	0.317,0.134,0.301,0.424,0.365,0.125,0.396,0.332,0.567,0.277,0.508,0.587,0.271,0.361,0.448,0.349,0.434,0.244,0.331,0.37,0.839,0.308,0.288,0.348,0.271,0.354,0.482,0.324,0.407,0.505,0.432,0.482,0.243,0.301,0.579,0.275,0.258,0.263,0.398,0.406,0.712,0.385,0.47,0.236,0.25,0.626,0.0,0.344,0.461,0.275,0.35,0.331,0.446,0.304,0.347,0.508,0.595,0.37,0.349,0.291,0.324,0.37,0.307,0.335,0.396,0.323,0.444,0.666,0.313,0.416,0.364,0.391,0.258,0.383,0.313,0.37,0.304,0.405,0.448,0.333,0.359,0.332,0.104,0.236,0.172,0.236,0.358,0.499,0.321,0.423,0.307,0.445,0.393,0.258,0.497,0.183,0.285,0.407,0.364,0.306,0.415,0.26,0.338,0.383,0.218,0.358	0.127
15700	ENSG00000172915	NBEA	chr13	+	35176995	35177103	35182359	35182528	35173463	35173594	35195863	35196302	15700	73,8,40,44,34,39,61,47,17,14,65,36,23,285,161,127,19,1,7,107,3,30,81,7,33,48,54,398	20,2,17,7,6,11,11,15,4,2,13,8,18,206,146,109,19,0,5,70,1,22,40,6,34,32,55,255	32,85,138,100,31,28,123,163,57,0,34,86,6,73,64,94,271,46,49,198,40,52,39,110,39,179,195,161,397,29,112,49,36,318,78,44,98,174,81,70,0,12,71,9,113,16,6,18,4,72,610,17,28,69,91,197,47,33,113,31,69,92,102,77,80,56,133,67,81,55,173,142,16,117,256,414,194,126,41,58,344,123,1,104,116,32,78,310,65,211,111,106,103,59,136,62,7,225,218,157,101,174,70,83,51,44	24,37,141,71,14,18,89,124,52,1,29,62,2,48,36,80,247,62,42,148,31,49,17,89,25,142,141,129,331,21,80,37,24,241,56,19,64,174,40,38,1,21,37,10,92,27,9,28,0,47,438,10,29,61,50,117,50,52,65,51,70,79,88,53,67,49,109,61,111,37,122,84,5,107,180,316,127,97,62,47,249,115,10,89,104,37,59,256,55,192,87,102,86,66,101,65,0,187,148,109,105,137,59,42,36,36	208	269	7.30208e-07	3.33788e-05	0.825,0.838,0.753,0.89,0.88,0.821,0.878,0.802,0.846,0.901,0.866,0.853,0.623,0.641,0.588,0.601,0.564,1.0,0.644,0.664,0.795,0.638,0.724,0.601,0.557,0.66,0.559,0.669	0.633,0.748,0.559,0.646,0.741,0.668,0.641,0.63,0.586,0.0,0.603,0.642,0.795,0.663,0.697,0.603,0.587,0.49,0.601,0.634,0.625,0.578,0.748,0.615,0.669,0.62,0.641,0.617,0.608,0.641,0.644,0.631,0.66,0.631,0.643,0.75,0.664,0.564,0.724,0.704,0.0,0.425,0.713,0.538,0.614,0.434,0.463,0.454,1.0,0.665,0.643,0.687,0.555,0.594,0.702,0.685,0.549,0.451,0.692,0.44,0.56,0.601,0.6,0.653,0.607,0.596,0.612,0.587,0.486,0.658,0.647,0.686,0.805,0.586,0.648,0.629,0.664,0.627,0.461,0.615,0.641,0.58,0.115,0.602,0.591,0.528,0.631,0.61,0.604,0.587,0.623,0.573,0.608,0.536,0.635,0.552,1.0,0.609,0.656,0.651,0.554,0.622,0.605,0.719,0.647,0.613	0.13
15713	ENSG00000163444	TMEM183A	chr1	+	203018480	203018561	203020792	203020948	203015959	203016140	203022854	203024848	15713	8,3,11,5,4,15,23,9,7,5,9,11,43,136,93,53,14,4,10,64,5,7,59,10,5,1,74,106	28,9,10,15,11,17,41,16,10,8,24,15,42,89,58,38,14,6,7,51,4,6,37,9,8,2,42,53	65,106,281,119,341,11,365,39,123,821,53,64,1,110,60,113,126,55,55,76,65,70,114,56,76,299,110,132,255,45,27,44,86,98,85,95,88,84,96,92,14,76,82,32,119,45,100,44,183,58,124,131,86,80,67,49,59,178,56,116,48,85,95,173,44,74,102,28,101,63,48,113,68,101,44,73,86,36,103,160,59,63,23,62,78,72,38,94,107,42,84,62,47,48,91,42,67,43,30,119,85,46,44,76,18,33	40,65,177,135,169,20,215,35,89,516,28,32,2,60,52,52,50,36,25,25,16,66,54,39,27,206,60,78,216,45,22,11,61,69,46,60,41,36,31,42,16,38,65,32,85,37,65,29,131,29,64,62,41,44,45,28,50,113,42,56,26,52,52,82,38,29,64,12,45,34,30,57,60,78,36,69,36,35,44,95,34,16,19,37,55,28,15,62,54,32,38,47,32,28,52,13,46,24,39,40,31,47,24,51,18,31	181	256	3.35555e-07	1.62239e-05	0.288,0.32,0.609,0.32,0.34,0.555,0.442,0.443,0.498,0.469,0.347,0.509,0.592,0.684,0.694,0.664,0.586,0.485,0.669,0.64,0.639,0.623,0.693,0.611,0.469,0.414,0.714,0.739	0.697,0.698,0.692,0.555,0.741,0.438,0.706,0.612,0.662,0.692,0.728,0.739,0.414,0.722,0.62,0.755,0.781,0.684,0.757,0.811,0.852,0.6,0.749,0.67,0.799,0.672,0.722,0.705,0.625,0.586,0.634,0.85,0.666,0.668,0.723,0.691,0.752,0.767,0.814,0.756,0.553,0.739,0.641,0.586,0.664,0.632,0.685,0.682,0.664,0.739,0.733,0.749,0.748,0.72,0.678,0.712,0.625,0.69,0.653,0.746,0.723,0.698,0.721,0.749,0.621,0.783,0.693,0.767,0.76,0.724,0.694,0.737,0.616,0.647,0.634,0.599,0.772,0.593,0.768,0.704,0.711,0.848,0.631,0.703,0.667,0.784,0.782,0.682,0.737,0.65,0.758,0.651,0.675,0.708,0.712,0.82,0.673,0.717,0.521,0.808,0.795,0.581,0.722,0.678,0.586,0.601	-0.157
15723	ENSG00000185475	TMEM179B	chr11	+	62789022	62789210	62789291	62789426	62787401	62787527	62789600	62789679	15723	30,13,20,18,12,26,48,16,15,10,33,38,43,217,145,45,13,11,18,90,7,12,158,18,25,11,237,178	77,19,42,50,17,54,87,28,25,10,56,54,45,211,151,70,27,9,13,57,15,14,116,27,63,30,121,150	72,355,1102,162,374,20,270,198,179,1159,143,128,2,305,167,168,335,221,153,96,147,85,413,130,218,622,241,302,1506,79,112,69,192,243,105,125,92,138,221,208,52,266,104,76,318,68,114,101,265,110,118,150,259,148,117,227,103,236,276,127,225,295,187,278,140,185,380,101,203,148,128,165,159,413,125,130,161,129,140,113,278,222,70,135,275,91,154,189,173,129,182,72,112,68,128,55,103,92,153,321,137,182,88,225,57,62	66,204,607,88,257,14,208,90,161,655,85,98,10,112,107,94,206,106,101,112,94,97,211,76,124,621,166,213,1204,52,88,37,140,332,93,70,105,120,127,223,38,138,74,53,294,89,64,73,158,83,112,80,139,88,68,129,75,222,144,145,123,219,152,209,109,131,194,85,128,112,85,122,107,248,89,68,124,57,126,78,193,117,28,110,222,41,124,124,120,88,180,60,85,53,92,37,69,96,99,159,85,130,62,194,61,35	288	235	3.77476e-15	4.94126e-13	0.241,0.358,0.28,0.227,0.365,0.282,0.31,0.318,0.329,0.449,0.325,0.365,0.438,0.456,0.439,0.344,0.282,0.499,0.53,0.563,0.276,0.412,0.526,0.352,0.245,0.23,0.615,0.492	0.471,0.587,0.597,0.6,0.543,0.538,0.514,0.642,0.476,0.591,0.579,0.516,0.14,0.69,0.56,0.593,0.57,0.63,0.553,0.412,0.561,0.417,0.615,0.583,0.589,0.45,0.542,0.536,0.505,0.554,0.509,0.603,0.528,0.374,0.48,0.593,0.417,0.484,0.587,0.432,0.528,0.611,0.534,0.539,0.469,0.384,0.592,0.53,0.578,0.52,0.462,0.605,0.603,0.578,0.584,0.589,0.528,0.465,0.61,0.417,0.599,0.524,0.501,0.52,0.512,0.535,0.615,0.492,0.564,0.519,0.551,0.525,0.548,0.576,0.534,0.609,0.514,0.649,0.476,0.542,0.54,0.608,0.671,0.5,0.503,0.644,0.503,0.554,0.541,0.545,0.452,0.495,0.518,0.511,0.532,0.548,0.549,0.439,0.558,0.622,0.568,0.533,0.537,0.486,0.433,0.591	-0.159
15724	ENSG00000185475	TMEM179B	chr11	+	62789022	62789210	62789291	62789426	62787414	62787527	62789885	62790246	15724	30,13,20,18,12,26,48,16,15,10,33,38,43,217,145,45,13,11,18,90,7,12,158,18,25,11,237,178	17,13,13,19,8,13,35,6,10,6,21,15,23,63,41,15,13,2,5,15,6,7,33,10,25,9,29,33	72,355,1102,162,374,20,270,198,179,1159,143,128,2,305,167,168,335,221,153,96,147,85,413,130,218,622,241,302,1506,79,112,69,192,243,105,125,93,138,221,208,52,266,104,76,318,68,114,101,265,110,118,150,259,148,117,227,103,236,276,127,225,295,187,278,140,185,380,101,203,148,128,165,159,413,125,130,161,129,140,113,278,221,70,135,275,91,154,189,173,129,182,72,112,68,128,55,103,92,153,321,137,182,88,225,57,62	16,80,171,34,113,4,42,21,37,161,30,29,4,20,24,24,52,27,35,32,27,31,82,21,47,325,50,52,307,17,18,18,39,84,24,18,14,50,38,67,8,37,25,14,79,10,26,30,47,28,34,27,50,46,11,45,30,68,57,25,31,68,30,65,23,37,67,24,40,38,30,47,33,71,25,10,31,13,35,26,63,32,10,33,68,16,37,24,38,26,51,18,30,24,27,10,21,26,34,73,25,38,14,72,21,15	288	235	6.06115e-12	5.7382e-10	0.59,0.449,0.557,0.436,0.55,0.62,0.528,0.685,0.55,0.576,0.562,0.674,0.604,0.738,0.743,0.71,0.449,0.818,0.746,0.83,0.488,0.583,0.796,0.595,0.449,0.499,0.87,0.815	0.786,0.784,0.84,0.795,0.73,0.803,0.84,0.885,0.798,0.855,0.795,0.783,0.29,0.926,0.85,0.851,0.84,0.87,0.781,0.71,0.816,0.691,0.804,0.835,0.791,0.61,0.797,0.826,0.8,0.791,0.835,0.758,0.801,0.702,0.781,0.85,0.844,0.693,0.826,0.717,0.841,0.854,0.772,0.816,0.767,0.847,0.782,0.733,0.821,0.762,0.739,0.819,0.809,0.724,0.897,0.805,0.737,0.739,0.798,0.806,0.856,0.78,0.836,0.777,0.832,0.803,0.822,0.774,0.805,0.761,0.777,0.741,0.797,0.826,0.803,0.914,0.809,0.89,0.765,0.78,0.783,0.849,0.851,0.769,0.767,0.823,0.773,0.865,0.788,0.802,0.744,0.765,0.753,0.698,0.795,0.818,0.8,0.743,0.786,0.782,0.817,0.796,0.837,0.718,0.689,0.771	-0.165
15733	ENSG00000143376	SNX27	chr1	+	151662165	151662270	151665932	151666011	151660383	151660862	151668471	151668635	15733	27,4,8,15,11,23,21,18,13,4,23,16,14,103,42,47,13,1,8,41,5,12,42,12,15,13,38,76	23,3,4,22,11,14,16,6,7,3,14,14,11,61,27,33,4,0,4,28,1,8,23,7,12,15,32,45	30,49,159,76,83,14,217,34,53,276,26,76,2,56,75,47,55,25,35,30,42,45,54,59,42,135,77,70,214,25,38,11,50,94,87,53,138,51,82,83,13,82,72,33,74,97,28,24,35,71,141,22,53,48,72,71,60,95,40,67,42,101,66,75,75,81,107,46,62,92,59,77,38,99,60,90,67,71,90,67,53,84,7,45,59,46,32,109,71,31,66,45,69,44,66,39,40,41,50,63,50,46,45,81,34,15	13,28,43,26,47,8,48,14,19,167,8,33,3,25,25,19,9,8,15,23,2,36,36,32,21,101,36,31,91,15,13,9,24,49,38,38,39,17,35,34,0,12,25,16,39,13,12,6,15,14,55,4,19,7,37,36,11,21,31,23,11,55,20,20,35,41,49,10,40,21,13,42,12,31,23,18,29,19,27,25,11,44,4,19,17,21,23,13,31,14,13,13,7,15,24,14,9,9,6,25,29,45,15,41,10,10	205	179	1.29044e-07	6.68783e-06	0.506,0.538,0.636,0.373,0.466,0.589,0.534,0.724,0.619,0.538,0.589,0.499,0.526,0.596,0.576,0.554,0.739,1.0,0.636,0.561,0.814,0.567,0.615,0.599,0.522,0.431,0.509,0.596	0.668,0.604,0.764,0.718,0.607,0.604,0.798,0.68,0.709,0.591,0.739,0.668,0.368,0.662,0.724,0.684,0.842,0.732,0.671,0.532,0.948,0.522,0.567,0.617,0.636,0.539,0.651,0.663,0.672,0.593,0.718,0.516,0.645,0.626,0.667,0.549,0.755,0.724,0.672,0.681,1.0,0.856,0.715,0.643,0.624,0.867,0.671,0.777,0.671,0.816,0.691,0.828,0.709,0.857,0.63,0.633,0.826,0.798,0.53,0.718,0.769,0.616,0.742,0.766,0.652,0.633,0.656,0.801,0.575,0.793,0.799,0.616,0.734,0.736,0.695,0.814,0.669,0.765,0.744,0.701,0.808,0.625,0.604,0.674,0.752,0.657,0.549,0.88,0.667,0.659,0.816,0.751,0.896,0.719,0.706,0.709,0.795,0.799,0.879,0.688,0.601,0.472,0.724,0.633,0.748,0.567	-0.109
15735	ENSG00000145833	DDX46	chr5	+	134763903	134764092	134766916	134767060	134758778	134758955	134770902	134770999	15735	12,2,9,28,29,14,40,19,11,11,23,20,55,223,115,73,16,5,18,114,0,12,47,12,4,11,136,207	17,8,21,53,32,34,61,32,29,11,31,36,20,181,94,56,15,5,9,79,2,4,33,13,7,12,126,155	39,65,313,115,144,6,273,51,92,325,24,59,7,88,105,102,115,79,89,50,25,66,52,98,99,281,185,51,140,42,79,45,158,96,94,146,153,272,83,164,15,156,105,56,98,56,19,68,57,49,246,55,69,81,81,123,92,175,105,143,81,127,75,242,109,66,124,63,129,115,121,102,117,164,81,124,98,76,107,131,120,75,23,120,80,51,64,102,121,115,67,114,44,72,87,70,49,75,77,83,94,72,63,122,64,75	16,55,239,100,90,16,289,43,40,182,28,43,5,54,79,78,59,40,63,57,8,52,64,72,65,238,105,40,67,21,61,53,131,89,63,71,82,208,103,81,3,111,103,44,68,43,7,44,80,52,171,18,42,82,80,107,103,150,81,89,115,108,73,181,42,95,102,48,79,97,67,76,87,117,117,91,56,52,94,110,83,54,12,109,67,52,49,89,116,109,75,68,40,50,55,36,48,48,62,107,128,54,68,125,58,58	289	244	0.00197273	0.045451	0.373,0.174,0.266,0.308,0.433,0.258,0.356,0.334,0.243,0.458,0.385,0.319,0.699,0.51,0.508,0.524,0.474,0.458,0.628,0.549,0.0,0.717,0.546,0.438,0.325,0.436,0.477,0.53	0.673,0.499,0.525,0.493,0.575,0.24,0.444,0.5,0.66,0.601,0.42,0.537,0.542,0.579,0.529,0.525,0.622,0.625,0.544,0.425,0.725,0.517,0.407,0.535,0.563,0.499,0.598,0.518,0.638,0.628,0.522,0.418,0.505,0.477,0.557,0.635,0.612,0.525,0.405,0.631,0.808,0.543,0.463,0.518,0.549,0.524,0.696,0.566,0.376,0.443,0.548,0.721,0.581,0.455,0.461,0.493,0.43,0.496,0.523,0.576,0.373,0.498,0.465,0.53,0.687,0.37,0.507,0.526,0.58,0.5,0.604,0.531,0.532,0.542,0.369,0.535,0.596,0.552,0.49,0.501,0.55,0.54,0.618,0.482,0.502,0.453,0.524,0.492,0.468,0.471,0.43,0.586,0.482,0.549,0.572,0.621,0.463,0.569,0.512,0.396,0.383,0.53,0.439,0.452,0.482,0.522	-0.106
15739	ENSG00000145833	DDX46	chr5	+	134782944	134783065	134785464	134785586	134781920	134782086	134788512	134788591	15739	15,5,11,32,17,38,39,22,17,18,17,21,29,159,121,53,17,8,21,90,1,6,31,15,13,12,94,167	14,6,9,38,25,22,44,17,16,27,25,30,46,177,122,73,8,4,15,102,0,15,43,12,19,15,107,175	12,13,87,89,60,12,98,39,31,147,23,23,5,32,36,50,29,30,43,38,2,65,26,60,27,202,78,47,60,16,34,34,98,95,83,120,82,173,57,99,8,92,78,29,106,20,4,19,43,42,76,9,21,47,53,85,40,61,22,66,69,59,35,92,54,43,53,34,51,39,54,43,45,73,50,119,37,35,45,105,61,72,9,97,51,35,24,59,74,43,52,48,34,26,54,35,17,48,45,47,62,64,37,72,38,47	45,28,174,124,107,14,205,34,90,214,54,68,4,73,84,83,94,94,62,44,33,91,75,112,86,232,117,80,165,54,69,40,137,86,60,112,112,199,71,80,16,131,78,61,86,26,15,52,74,63,227,2,45,103,126,135,83,164,55,126,96,91,62,184,70,97,114,66,70,85,95,98,86,144,72,155,77,82,91,136,99,78,35,89,72,68,50,108,93,79,98,95,78,53,71,37,79,36,64,105,69,61,44,72,56,50	221	222	2.83014e-05	0.000980349	0.518,0.456,0.551,0.458,0.406,0.634,0.471,0.565,0.516,0.401,0.406,0.413,0.388,0.474,0.499,0.422,0.681,0.668,0.584,0.47,1.0,0.287,0.42,0.557,0.407,0.446,0.469,0.489	0.211,0.318,0.334,0.419,0.36,0.463,0.324,0.535,0.257,0.408,0.3,0.254,0.557,0.306,0.301,0.377,0.237,0.243,0.411,0.465,0.057,0.418,0.258,0.35,0.24,0.467,0.401,0.371,0.268,0.229,0.331,0.461,0.418,0.526,0.582,0.518,0.424,0.466,0.446,0.554,0.334,0.414,0.501,0.323,0.553,0.436,0.211,0.268,0.369,0.401,0.252,0.819,0.319,0.314,0.297,0.387,0.326,0.272,0.287,0.345,0.419,0.394,0.362,0.334,0.437,0.308,0.318,0.341,0.423,0.315,0.363,0.306,0.345,0.337,0.411,0.435,0.326,0.3,0.332,0.437,0.382,0.481,0.205,0.523,0.416,0.341,0.325,0.354,0.444,0.353,0.348,0.337,0.305,0.33,0.433,0.487,0.178,0.573,0.414,0.31,0.474,0.513,0.458,0.501,0.405,0.486	0.125
15792	ENSG00000143493	INTS7	chr1	-	211975165	211975372	211976581	211976719	211968512	211968707	211978271	211978511	15792	17,0,7,9,10,5,26,15,7,9,18,13,30,131,86,114,5,5,3,68,1,3,42,15,3,6,107,84	9,4,6,8,7,10,34,9,9,5,13,10,33,142,122,126,15,3,4,57,3,17,46,8,5,9,91,87	51,32,110,84,159,12,38,52,20,297,13,50,2,29,42,38,42,26,54,49,28,24,39,63,58,182,105,139,218,31,38,9,54,32,32,41,65,31,40,49,3,16,56,48,71,31,10,14,40,35,103,19,24,27,45,89,60,67,34,66,50,78,29,121,35,24,84,14,54,47,45,25,36,35,68,47,34,58,83,56,76,49,3,43,17,11,20,56,51,37,40,18,29,19,28,11,20,42,63,95,42,36,64,43,14,23	48,18,63,134,83,8,30,5,12,191,11,28,1,7,13,19,20,4,28,53,32,53,13,40,8,223,56,75,160,24,27,12,51,24,69,27,42,24,31,32,0,21,44,16,43,26,18,7,13,20,79,10,10,23,21,59,15,16,27,14,44,61,23,64,42,18,37,14,47,29,19,34,7,14,42,21,29,38,22,35,22,40,2,35,24,32,18,9,35,15,20,11,9,16,14,10,0,35,34,66,30,49,31,41,23,20	238	307	5.86142e-05	0.00190804	0.709,0.0,0.601,0.592,0.648,0.392,0.497,0.683,0.501,0.699,0.641,0.626,0.54,0.543,0.476,0.539,0.301,0.683,0.492,0.606,0.301,0.185,0.541,0.707,0.436,0.462,0.603,0.555	0.578,0.696,0.693,0.447,0.712,0.659,0.62,0.931,0.683,0.667,0.604,0.697,0.721,0.842,0.806,0.721,0.73,0.893,0.713,0.544,0.53,0.369,0.795,0.67,0.903,0.513,0.707,0.705,0.637,0.625,0.645,0.492,0.577,0.632,0.374,0.662,0.666,0.625,0.625,0.664,1.0,0.496,0.621,0.795,0.68,0.606,0.417,0.721,0.799,0.693,0.627,0.71,0.756,0.602,0.734,0.661,0.838,0.844,0.619,0.859,0.594,0.623,0.619,0.709,0.518,0.632,0.745,0.563,0.597,0.676,0.753,0.487,0.869,0.763,0.676,0.743,0.602,0.663,0.83,0.674,0.817,0.612,0.659,0.613,0.477,0.307,0.589,0.889,0.653,0.761,0.721,0.679,0.806,0.605,0.721,0.587,1.0,0.608,0.705,0.65,0.644,0.487,0.727,0.575,0.44,0.597	-0.147
15796	ENSG00000143493	INTS7	chr1	-	212016885	212017023	212021082	212021212	212011374	212011421	212035343	212035520	15796	4,4,5,11,5,8,16,7,1,12,10,6,15,107,105,95,9,8,6,42,1,5,56,8,3,2,130,79	8,3,6,8,10,4,17,6,4,6,28,5,15,84,74,79,4,2,7,46,2,6,46,13,3,4,42,57	41,31,161,138,140,12,119,70,34,260,18,35,1,40,35,34,53,14,36,38,42,60,11,66,61,170,85,143,242,23,36,10,32,28,43,62,88,40,32,42,4,43,81,33,50,32,15,23,56,49,88,31,38,63,39,102,54,66,32,98,55,68,44,152,27,30,47,33,56,37,40,72,12,48,55,36,35,39,72,73,51,49,15,53,32,25,18,53,49,45,70,44,20,23,47,9,23,58,73,106,43,43,51,45,26,30	23,2,28,90,75,6,11,12,2,80,22,26,0,15,12,7,18,0,12,32,4,28,8,37,7,148,66,28,63,20,10,3,31,23,29,18,53,35,20,28,0,23,26,10,15,0,12,7,15,5,31,12,9,17,19,30,18,17,16,15,13,40,22,22,22,22,21,7,22,11,11,14,3,14,17,20,14,11,19,17,7,23,6,24,16,13,14,9,19,13,15,18,9,4,8,7,0,15,27,33,19,27,5,34,15,9	230	238	5.1481e-13	5.49879e-11	0.341,0.58,0.463,0.587,0.341,0.674,0.493,0.547,0.206,0.674,0.27,0.554,0.509,0.569,0.595,0.554,0.7,0.805,0.47,0.486,0.341,0.463,0.557,0.389,0.509,0.341,0.762,0.589	0.648,0.941,0.856,0.613,0.659,0.674,0.918,0.858,0.946,0.771,0.458,0.582,1.0,0.734,0.751,0.834,0.753,1.0,0.756,0.551,0.916,0.689,0.587,0.649,0.9,0.543,0.571,0.841,0.799,0.543,0.788,0.775,0.516,0.557,0.605,0.781,0.632,0.542,0.623,0.608,1.0,0.659,0.763,0.773,0.775,1.0,0.564,0.773,0.794,0.91,0.746,0.728,0.814,0.793,0.68,0.779,0.756,0.801,0.674,0.871,0.814,0.638,0.674,0.877,0.559,0.585,0.698,0.83,0.725,0.777,0.79,0.842,0.805,0.78,0.77,0.651,0.721,0.786,0.797,0.816,0.883,0.688,0.721,0.696,0.674,0.666,0.571,0.859,0.727,0.782,0.828,0.717,0.697,0.856,0.859,0.571,1.0,0.8,0.737,0.769,0.701,0.622,0.913,0.578,0.642,0.775	-0.229
15801	ENSG00000092010	PSME1	chr14	+	24136984	24137017	24137142	24137205	24136193	24136301	24137320	24137431	15801	137,50,75,208,105,145,197,223,108,42,133,117,50,322,118,183,31,13,23,102,21,8,54,33,49,43,183,306	56,14,21,36,25,49,43,39,25,29,38,37,120,629,382,373,43,13,67,252,23,39,106,44,26,33,349,553	87,252,1126,125,303,38,542,185,244,761,104,149,7,220,212,204,198,267,157,71,119,284,274,175,141,615,195,478,1249,39,129,95,93,191,183,1,175,187,152,66,23,196,181,133,375,61,96,126,168,90,148,163,81,280,105,259,112,164,149,195,176,237,121,251,177,115,275,84,124,128,120,197,141,114,119,165,124,61,205,221,164,176,45,147,138,90,111,76,113,164,161,88,123,69,115,56,53,61,34,240,138,132,81,127,73,106	109,358,1816,273,451,78,826,289,369,1082,224,214,8,325,374,346,253,456,320,104,180,438,436,277,204,1106,304,548,2005,142,273,199,187,343,285,354,273,439,496,299,38,303,367,272,556,142,121,165,398,157,279,263,257,565,160,427,480,284,458,337,399,374,253,493,371,162,607,123,205,233,197,394,339,320,204,250,247,111,352,395,315,309,82,229,256,180,215,187,348,242,305,110,241,146,208,76,123,130,160,439,305,231,124,304,116,223	133	163	2.49659e-10	1.90747e-08	0.75,0.814,0.814,0.876,0.837,0.784,0.849,0.875,0.841,0.64,0.811,0.795,0.338,0.386,0.275,0.376,0.469,0.551,0.296,0.332,0.528,0.201,0.384,0.479,0.698,0.615,0.391,0.404	0.494,0.463,0.432,0.359,0.452,0.374,0.446,0.44,0.448,0.463,0.363,0.46,0.517,0.453,0.41,0.419,0.49,0.418,0.376,0.456,0.448,0.443,0.435,0.436,0.459,0.405,0.44,0.517,0.433,0.252,0.367,0.369,0.379,0.406,0.44,0.003,0.44,0.343,0.273,0.213,0.426,0.442,0.377,0.375,0.453,0.345,0.493,0.483,0.341,0.413,0.394,0.432,0.279,0.378,0.446,0.426,0.222,0.414,0.285,0.415,0.351,0.437,0.37,0.384,0.369,0.465,0.357,0.456,0.426,0.402,0.427,0.38,0.338,0.304,0.417,0.447,0.381,0.402,0.416,0.407,0.39,0.411,0.402,0.44,0.398,0.38,0.388,0.332,0.285,0.454,0.393,0.495,0.385,0.367,0.404,0.475,0.346,0.365,0.207,0.401,0.357,0.412,0.445,0.339,0.435,0.368	0.189
15831	ENSG00000147403	RPL10	chrX	+	154399337	154399396	154399486	154399594	154398371	154398542	154399802	154399941	15831	1737,2769,2306,5178,2100,4868,2640,4672,2635,1152,4250,3679,699,1615,1448,1016,120,213,283,1690,166,547,737,436,593,543,979,1676	629,1122,958,1560,720,1640,690,1695,969,693,1460,1271,1749,2686,3014,2524,270,407,621,3784,363,1258,1363,802,348,472,1967,3007	1895,2290,3198,2664,4566,274,4139,1123,2398,5957,1984,1250,112,2988,1883,2041,2211,2197,1437,1262,3883,1447,2513,1541,2494,6914,1234,2510,4428,1333,712,1257,2918,2387,1750,2103,1224,1190,2275,2767,2370,1823,2462,1278,2711,1136,2725,2490,2439,1266,3749,2185,4093,3823,2914,835,2665,2713,1856,1498,1089,3416,1781,5024,798,1453,3085,1375,2013,1474,1214,1368,3283,1864,1671,2024,1665,1337,2217,3770,1447,1563,1717,1888,1692,1148,982,2638,2724,1418,2533,853,1397,1355,1360,780,1920,1139,1237,2620,779,1896,923,4313,1292,1231	4151,4412,5570,5505,8123,530,7446,2355,4335,11563,4033,2576,257,5659,3948,3989,4260,4172,2923,2509,7357,2786,4658,2878,4694,12667,2323,4272,9684,2557,1349,2538,5245,4483,3225,3813,2577,2316,5057,5398,4667,3372,4797,2589,5238,2303,5352,5103,4384,2411,7911,4079,8023,7502,5846,1488,5509,5240,3683,3037,2226,6762,3477,9305,1473,2796,6516,2532,3962,2797,2288,2491,6817,3464,3458,3791,3043,2601,3947,8100,2889,3286,2975,3508,3408,2373,1637,5319,5136,2323,5256,1775,3381,3009,3179,1719,4199,2059,2185,5105,1463,3638,1657,8168,2429,2307	159	208	6.17554e-11	5.16773e-09	0.783,0.764,0.759,0.813,0.792,0.795,0.833,0.783,0.781,0.685,0.792,0.791,0.343,0.44,0.386,0.345,0.368,0.406,0.373,0.369,0.374,0.363,0.414,0.416,0.69,0.601,0.394,0.422	0.374,0.404,0.429,0.388,0.424,0.403,0.421,0.384,0.42,0.403,0.392,0.388,0.363,0.409,0.384,0.401,0.404,0.408,0.391,0.397,0.408,0.405,0.414,0.412,0.41,0.417,0.41,0.435,0.374,0.405,0.408,0.393,0.421,0.411,0.415,0.419,0.383,0.402,0.37,0.401,0.399,0.414,0.402,0.392,0.404,0.392,0.4,0.39,0.421,0.407,0.383,0.412,0.4,0.4,0.395,0.423,0.388,0.404,0.397,0.392,0.39,0.398,0.401,0.414,0.415,0.405,0.382,0.415,0.399,0.408,0.41,0.418,0.387,0.413,0.387,0.411,0.417,0.402,0.424,0.378,0.396,0.384,0.43,0.413,0.394,0.388,0.44,0.393,0.41,0.444,0.387,0.386,0.351,0.371,0.359,0.372,0.374,0.42,0.425,0.402,0.411,0.405,0.422,0.409,0.41,0.411	0.172
15840	ENSG00000139291	TMEM19	chr12	+	71689590	71689704	71696435	71696573	71686081	71686810	71697279	71697534	15840	46,9,10,23,18,45,24,17,12,9,33,22,32,106,106,65,18,15,3,63,2,22,54,11,26,9,22,71	44,8,15,26,13,27,33,14,16,18,29,23,36,170,140,45,18,10,5,88,0,17,90,14,30,14,58,100	9,20,25,77,15,15,47,17,14,102,12,13,2,28,17,8,8,15,10,38,12,44,17,34,10,173,53,45,86,38,13,8,147,50,98,33,35,85,42,65,1,38,28,8,73,5,22,5,5,8,20,9,11,1,36,26,13,27,7,13,8,46,10,28,28,5,28,8,69,3,13,33,8,38,27,28,36,11,13,20,34,21,11,43,37,15,35,23,21,10,10,19,13,10,32,7,0,23,11,32,65,57,7,51,5,21	44,63,211,117,54,14,209,82,70,263,62,60,3,98,85,51,71,105,53,86,30,58,88,48,59,206,96,138,411,39,26,40,180,79,114,103,61,141,85,101,0,175,72,34,158,76,34,49,24,44,74,75,47,31,103,99,55,142,40,83,75,82,74,113,67,99,89,56,153,74,50,80,24,159,74,99,63,47,60,59,113,69,37,63,145,72,105,71,86,32,43,22,24,47,54,43,14,67,74,114,129,63,38,90,48,46	214	238	0	0	0.538,0.556,0.426,0.496,0.606,0.65,0.447,0.575,0.455,0.357,0.559,0.515,0.497,0.409,0.457,0.616,0.527,0.625,0.4,0.443,1.0,0.59,0.4,0.466,0.491,0.417,0.297,0.441	0.185,0.261,0.116,0.423,0.236,0.544,0.2,0.187,0.182,0.301,0.177,0.194,0.426,0.241,0.182,0.149,0.111,0.137,0.173,0.329,0.308,0.458,0.177,0.441,0.159,0.483,0.38,0.266,0.189,0.52,0.357,0.182,0.476,0.413,0.489,0.263,0.39,0.401,0.355,0.417,1.0,0.195,0.302,0.207,0.339,0.068,0.418,0.102,0.188,0.168,0.231,0.118,0.207,0.035,0.28,0.226,0.208,0.175,0.163,0.148,0.106,0.384,0.131,0.216,0.317,0.053,0.259,0.137,0.334,0.043,0.224,0.314,0.27,0.21,0.289,0.239,0.389,0.207,0.194,0.274,0.251,0.253,0.248,0.432,0.221,0.188,0.27,0.265,0.214,0.258,0.205,0.49,0.376,0.191,0.397,0.153,0.0,0.276,0.142,0.238,0.359,0.502,0.17,0.387,0.104,0.337	0.243
15848	ENSG00000158019	BABAM2	chr2	+	28241322	28241393	28244779	28244862	28237201	28237301	28298337	28298491	15848	31,5,3,4,8,17,10,9,4,2,15,6,22,40,36,25,6,2,5,11,2,5,10,6,11,2,49,46	60,3,8,11,16,19,12,7,7,9,24,12,20,70,37,59,11,3,7,23,3,5,22,8,8,5,48,49	21,32,123,58,62,10,160,12,42,124,47,58,1,69,64,39,74,36,41,31,23,25,54,48,41,222,81,92,106,22,24,23,47,56,48,54,54,37,53,64,8,82,33,30,49,16,19,17,44,31,117,3,27,22,51,35,16,44,30,63,13,83,43,76,44,56,36,46,33,45,31,49,21,72,47,35,65,28,52,23,44,53,18,43,73,25,79,57,79,22,37,31,31,33,56,18,35,29,35,61,35,30,35,82,22,19	22,8,75,69,40,20,76,34,37,116,39,49,2,55,30,44,36,15,46,31,16,50,40,47,34,241,91,70,167,37,26,31,79,86,58,35,40,20,58,55,4,73,58,22,43,7,3,9,22,5,89,4,18,19,40,37,7,34,23,43,24,68,24,29,51,36,29,31,38,29,8,76,33,71,31,40,66,14,78,9,35,69,14,38,74,21,82,47,46,11,45,16,28,18,57,24,12,29,30,40,32,52,19,94,23,7	171	183	1.52941e-07	7.81006e-06	0.356,0.641,0.286,0.28,0.349,0.489,0.471,0.579,0.379,0.192,0.401,0.349,0.541,0.379,0.51,0.312,0.369,0.416,0.433,0.339,0.416,0.517,0.327,0.445,0.595,0.3,0.522,0.501	0.505,0.811,0.637,0.474,0.624,0.349,0.693,0.274,0.548,0.534,0.563,0.559,0.349,0.573,0.695,0.487,0.687,0.72,0.488,0.517,0.606,0.349,0.591,0.522,0.563,0.496,0.488,0.584,0.405,0.389,0.497,0.443,0.389,0.411,0.47,0.623,0.591,0.664,0.494,0.555,0.682,0.546,0.378,0.593,0.549,0.71,0.871,0.669,0.682,0.869,0.585,0.445,0.616,0.553,0.577,0.503,0.71,0.581,0.583,0.611,0.367,0.566,0.657,0.737,0.48,0.625,0.571,0.614,0.482,0.624,0.806,0.408,0.405,0.52,0.619,0.484,0.513,0.682,0.416,0.732,0.574,0.451,0.579,0.548,0.514,0.56,0.508,0.565,0.648,0.682,0.468,0.675,0.542,0.662,0.513,0.445,0.757,0.517,0.555,0.62,0.539,0.382,0.663,0.483,0.506,0.744	-0.144
15923	ENSG00000121486	TRMT1L	chr1	-	185137605	185137796	185139366	185139579	185128668	185128747	185139972	185140222	15923	74,4,20,31,24,25,45,21,15,17,41,31,34,128,85,116,12,2,8,46,1,4,70,20,28,12,69,113	83,8,16,29,20,31,57,12,16,10,18,42,65,180,85,106,17,6,3,92,1,4,96,18,8,9,132,126	22,21,69,34,26,22,83,24,41,84,32,37,2,22,39,34,36,28,33,25,33,85,27,79,23,107,78,97,139,46,44,27,34,83,92,46,65,45,86,51,7,50,51,33,84,0,7,15,26,22,104,41,9,16,60,48,54,34,32,69,32,88,41,34,51,29,74,15,27,38,18,68,20,78,49,37,62,27,89,47,36,73,23,32,73,45,50,40,48,13,29,35,21,34,41,25,41,17,27,63,46,66,18,60,14,31	27,59,310,43,80,14,222,64,72,330,55,83,5,67,85,99,118,58,96,48,69,68,107,131,75,141,146,150,362,62,134,89,56,98,107,114,88,61,127,78,2,94,74,74,128,30,53,60,86,66,332,33,44,48,106,102,37,121,57,89,38,157,92,92,74,83,125,43,82,94,42,113,63,209,80,69,108,69,160,141,67,98,16,41,121,80,81,101,106,37,61,66,56,67,99,22,33,48,71,138,60,71,90,132,43,54	313	291	1.06746e-10	8.58941e-09	0.453,0.317,0.537,0.498,0.527,0.428,0.423,0.619,0.466,0.612,0.679,0.407,0.327,0.398,0.482,0.504,0.396,0.237,0.713,0.317,0.482,0.482,0.404,0.508,0.765,0.553,0.327,0.455	0.431,0.249,0.171,0.424,0.232,0.594,0.258,0.259,0.346,0.191,0.351,0.293,0.271,0.234,0.299,0.242,0.221,0.31,0.242,0.326,0.308,0.537,0.19,0.359,0.222,0.414,0.332,0.375,0.263,0.408,0.234,0.22,0.361,0.441,0.444,0.273,0.407,0.407,0.386,0.378,0.765,0.331,0.391,0.293,0.379,0.0,0.109,0.189,0.219,0.237,0.226,0.536,0.16,0.237,0.345,0.304,0.576,0.207,0.343,0.419,0.439,0.343,0.293,0.256,0.391,0.245,0.355,0.245,0.234,0.273,0.285,0.359,0.228,0.258,0.363,0.333,0.348,0.267,0.341,0.237,0.333,0.409,0.572,0.421,0.359,0.343,0.365,0.269,0.296,0.246,0.307,0.33,0.259,0.321,0.278,0.514,0.536,0.248,0.261,0.298,0.416,0.464,0.157,0.297,0.232,0.348	0.153
15935	ENSG00000116406	EDEM3	chr1	-	184717539	184717623	184719161	184719245	184716887	184717012	184719442	184719568	15935	37,6,9,16,20,19,20,16,12,6,25,16,42,164,123,73,25,3,14,82,1,13,57,33,20,11,78,105	47,6,13,23,17,29,36,13,8,9,24,17,31,91,82,49,7,1,6,56,0,8,40,15,14,13,28,76	46,49,130,88,358,20,320,57,94,202,55,75,3,110,114,56,141,135,107,52,14,91,48,166,82,332,127,134,367,75,73,44,72,73,96,92,102,90,105,70,38,32,86,94,95,26,7,48,85,56,226,39,61,63,105,135,45,55,44,90,52,132,78,114,82,101,68,75,67,97,55,70,24,148,62,69,91,47,194,133,112,114,21,73,115,47,55,89,103,40,62,38,67,55,68,32,32,62,65,137,60,59,59,87,45,44	26,2,47,49,131,6,64,16,25,76,30,23,1,41,26,14,18,23,53,23,6,59,10,79,18,178,70,62,137,21,31,14,54,64,55,21,52,60,51,49,9,17,36,32,47,19,6,10,27,20,82,1,22,24,34,57,12,39,25,43,29,69,12,35,34,40,22,26,35,33,27,37,8,69,42,16,33,23,73,62,37,75,10,38,41,19,20,42,49,23,16,21,13,25,55,13,12,28,21,49,31,37,23,53,20,17	184	184	2.32418e-09	1.55898e-07	0.44,0.5,0.409,0.41,0.541,0.396,0.357,0.552,0.6,0.4,0.51,0.485,0.575,0.643,0.6,0.598,0.781,0.75,0.7,0.594,1.0,0.619,0.588,0.688,0.588,0.458,0.736,0.58	0.639,0.961,0.734,0.642,0.732,0.769,0.833,0.781,0.79,0.727,0.647,0.765,0.75,0.728,0.814,0.8,0.887,0.854,0.669,0.693,0.7,0.607,0.828,0.678,0.82,0.651,0.645,0.684,0.728,0.781,0.702,0.759,0.571,0.533,0.636,0.814,0.662,0.6,0.673,0.588,0.809,0.653,0.705,0.746,0.669,0.578,0.538,0.828,0.759,0.737,0.734,0.975,0.735,0.724,0.755,0.703,0.789,0.585,0.638,0.677,0.642,0.657,0.867,0.765,0.707,0.716,0.756,0.743,0.657,0.746,0.671,0.654,0.75,0.682,0.596,0.812,0.734,0.671,0.727,0.682,0.752,0.603,0.677,0.658,0.737,0.712,0.733,0.679,0.678,0.635,0.795,0.644,0.838,0.688,0.553,0.711,0.727,0.689,0.756,0.737,0.659,0.615,0.72,0.621,0.692,0.721	-0.137
15950	ENSG00000115685	PPP1R7	chr2	+	241159212	241159343	241160331	241160494	241158483	241158549	241163284	241163401	15950	59,9,13,25,30,36,65,14,21,13,31,32,59,277,140,112,26,9,9,118,4,4,71,24,26,11,144,162	126,22,38,95,66,75,132,53,54,15,81,68,68,328,191,208,39,12,12,144,7,14,106,42,52,19,176,265	35,59,273,121,129,21,250,57,141,280,93,132,4,172,173,127,266,109,114,74,50,169,80,144,98,498,154,178,466,102,140,67,163,159,156,179,108,146,195,187,36,161,144,93,201,53,21,89,78,64,272,47,128,93,96,139,83,252,105,195,118,203,117,201,120,134,189,79,116,146,88,196,74,253,87,72,137,58,225,151,110,189,49,100,208,103,81,216,205,71,151,82,67,130,98,56,59,67,91,132,120,119,47,154,73,76	65,67,351,187,132,38,326,124,167,475,125,125,4,139,162,147,240,150,152,104,74,191,118,163,109,719,173,241,609,84,147,85,233,210,210,191,156,131,263,162,20,170,156,112,250,115,15,117,129,93,311,71,84,99,170,165,87,243,115,232,168,294,199,237,207,143,200,82,139,121,122,216,127,272,131,67,169,93,235,209,138,261,94,105,226,140,91,187,214,56,157,72,66,158,102,84,77,78,95,166,171,135,71,239,66,75	231	263	1.56808e-09	1.08066e-07	0.348,0.318,0.28,0.231,0.341,0.353,0.359,0.231,0.307,0.497,0.303,0.349,0.497,0.49,0.455,0.38,0.432,0.461,0.461,0.483,0.394,0.245,0.433,0.394,0.363,0.397,0.482,0.41	0.38,0.501,0.47,0.424,0.527,0.386,0.466,0.344,0.49,0.402,0.459,0.546,0.532,0.585,0.549,0.496,0.558,0.453,0.461,0.448,0.435,0.502,0.436,0.501,0.506,0.441,0.503,0.457,0.466,0.58,0.52,0.473,0.443,0.463,0.458,0.516,0.441,0.559,0.458,0.568,0.672,0.519,0.512,0.486,0.478,0.344,0.614,0.464,0.408,0.439,0.499,0.43,0.634,0.517,0.391,0.49,0.521,0.541,0.51,0.489,0.444,0.44,0.401,0.491,0.398,0.516,0.518,0.523,0.487,0.579,0.451,0.508,0.399,0.514,0.431,0.55,0.48,0.415,0.522,0.451,0.476,0.452,0.372,0.52,0.512,0.456,0.503,0.568,0.522,0.591,0.523,0.565,0.536,0.484,0.522,0.432,0.466,0.494,0.522,0.475,0.444,0.501,0.43,0.423,0.557,0.536	-0.104
16006	ENSG00000179912	R3HDM2	chr12	-	57303175	57303217	57310263	57310463	57300094	57300181	57395748	57395818	16006	32,11,7,30,14,18,15,17,16,13,10,15,24,91,47,14,3,9,12,74,4,21,49,12,22,36,29,64	13,1,1,9,17,6,8,4,6,3,4,15,8,40,15,11,0,5,2,58,1,10,24,8,1,17,30,34	8,14,58,52,68,10,94,22,22,103,13,36,3,21,32,36,26,19,26,44,18,21,24,41,31,184,116,45,165,14,9,24,52,58,54,38,69,57,32,48,7,41,57,16,44,14,7,3,40,11,75,4,29,53,44,32,44,40,23,23,9,59,39,42,52,29,92,39,54,39,27,34,44,29,20,50,35,19,52,42,70,65,6,52,92,36,55,40,25,42,35,24,37,26,46,31,16,28,30,39,23,34,39,77,35,28	11,42,22,17,36,4,144,38,20,73,13,28,2,13,20,24,11,35,17,12,15,8,17,25,21,51,30,29,113,7,11,22,21,23,27,23,50,46,21,29,7,34,19,28,16,16,10,8,8,13,84,9,26,25,47,32,22,34,45,22,11,22,9,25,12,18,39,17,50,32,27,28,23,15,24,43,24,31,26,29,28,38,5,23,38,29,16,24,54,52,28,35,29,18,32,9,25,16,29,25,14,10,34,28,20,11	300	142	0.000711386	0.0183045	0.538,0.839,0.768,0.612,0.28,0.587,0.47,0.668,0.558,0.672,0.542,0.321,0.587,0.518,0.597,0.376,1.0,0.46,0.74,0.377,0.654,0.498,0.491,0.415,0.912,0.501,0.314,0.471	0.256,0.136,0.555,0.591,0.472,0.542,0.236,0.215,0.342,0.4,0.321,0.378,0.415,0.433,0.431,0.415,0.528,0.204,0.42,0.634,0.362,0.554,0.401,0.437,0.411,0.631,0.647,0.423,0.409,0.486,0.279,0.341,0.54,0.544,0.486,0.439,0.395,0.37,0.419,0.439,0.321,0.363,0.587,0.213,0.566,0.293,0.249,0.151,0.703,0.286,0.297,0.174,0.346,0.501,0.307,0.321,0.486,0.358,0.195,0.331,0.279,0.559,0.672,0.443,0.672,0.433,0.528,0.521,0.338,0.366,0.321,0.365,0.475,0.478,0.283,0.355,0.408,0.225,0.486,0.407,0.542,0.447,0.362,0.517,0.534,0.37,0.619,0.441,0.18,0.277,0.372,0.245,0.377,0.406,0.405,0.62,0.233,0.453,0.329,0.425,0.437,0.617,0.352,0.566,0.453,0.546	0.151
16037	ENSG00000230124	ACBD6	chr1	-	180397515	180397605	180413365	180413471	180314691	180314722	180430179	180430262	16037	34,13,5,24,16,31,61,18,16,4,15,40,56,192,112,80,14,16,12,65,3,16,54,19,9,9,51,157	22,4,10,20,15,18,45,6,10,2,13,9,29,151,64,55,16,1,8,39,0,11,29,7,7,5,51,110	35,21,148,177,110,18,64,40,66,410,41,84,11,49,60,60,39,51,69,21,17,130,22,81,39,258,145,86,158,53,36,31,118,200,116,73,70,60,79,97,11,93,80,34,95,64,48,31,86,55,127,19,26,83,78,90,35,95,42,89,41,102,98,139,70,44,98,40,40,59,56,72,54,111,36,65,62,34,78,63,71,94,34,45,96,53,45,85,115,41,54,53,52,63,60,33,24,35,44,46,48,58,40,87,59,28	53,38,182,101,130,17,250,64,47,430,57,90,12,59,75,98,63,54,63,25,34,85,56,84,61,239,112,119,199,46,55,29,108,110,87,97,58,54,95,90,17,96,101,47,88,32,56,45,119,56,141,38,43,73,85,58,52,137,84,93,51,115,84,177,55,53,149,60,71,56,53,80,56,125,74,52,77,49,119,100,62,90,43,52,82,67,44,103,106,47,70,48,57,56,86,39,65,42,41,89,43,50,32,95,44,33	206	190	5.47783e-09	3.48892e-07	0.588,0.75,0.316,0.525,0.496,0.614,0.556,0.735,0.596,0.648,0.516,0.804,0.64,0.54,0.617,0.573,0.447,0.937,0.58,0.606,1.0,0.573,0.632,0.715,0.543,0.624,0.48,0.568	0.379,0.338,0.429,0.618,0.438,0.494,0.191,0.366,0.564,0.468,0.399,0.463,0.458,0.434,0.425,0.361,0.363,0.466,0.503,0.437,0.316,0.585,0.266,0.471,0.371,0.499,0.544,0.4,0.423,0.515,0.376,0.496,0.502,0.626,0.552,0.41,0.527,0.506,0.434,0.499,0.374,0.472,0.422,0.4,0.499,0.648,0.442,0.389,0.4,0.475,0.454,0.316,0.358,0.512,0.458,0.589,0.383,0.39,0.316,0.469,0.426,0.45,0.518,0.42,0.54,0.434,0.378,0.381,0.342,0.493,0.494,0.454,0.471,0.45,0.31,0.536,0.426,0.39,0.377,0.368,0.514,0.491,0.422,0.444,0.519,0.422,0.485,0.432,0.5,0.446,0.416,0.505,0.457,0.509,0.392,0.438,0.254,0.435,0.497,0.323,0.507,0.517,0.536,0.458,0.553,0.439	0.169
16058	ENSG00000151422	FER	chr5	+	108768092	108768238	108798123	108798389	108748966	108748993	108832769	108832943	16058	14,3,7,33,24,30,29,7,12,10,18,13,0,49,42,40,11,1,5,41,1,16,9,2,2,3,8,71	34,7,21,50,31,39,55,16,20,7,31,22,28,234,145,141,10,1,13,84,0,20,23,9,12,20,60,180	18,7,19,13,6,2,61,14,16,40,6,6,2,22,9,33,29,10,15,8,1,15,9,26,33,66,33,12,46,9,13,4,13,31,27,4,18,26,11,35,0,23,29,2,36,3,0,3,1,9,86,3,9,7,21,33,6,10,3,4,9,22,11,6,11,9,37,16,16,18,7,14,3,32,10,15,12,6,31,22,39,24,7,17,15,9,13,18,18,8,12,26,14,7,17,17,5,10,10,7,8,23,4,27,16,6	30,28,48,112,37,16,118,49,83,79,32,33,1,57,79,136,80,65,70,36,9,47,15,117,50,235,168,36,80,37,51,20,48,111,80,56,55,97,72,138,7,50,95,26,138,64,5,33,22,32,209,16,32,55,53,170,39,19,42,38,24,125,40,54,35,63,62,37,67,69,58,93,5,66,100,99,56,54,81,101,147,86,2,68,41,42,36,104,57,28,54,97,90,41,113,71,22,38,44,15,41,82,38,119,26,4	246	366	0.000513834	0.0136679	0.38,0.389,0.332,0.495,0.535,0.534,0.44,0.394,0.472,0.68,0.463,0.468,0.0,0.238,0.301,0.297,0.621,0.598,0.364,0.421,1.0,0.543,0.368,0.248,0.199,0.182,0.166,0.37	0.472,0.271,0.371,0.147,0.194,0.157,0.435,0.298,0.223,0.43,0.218,0.213,0.748,0.365,0.145,0.265,0.35,0.186,0.242,0.248,0.142,0.322,0.472,0.248,0.495,0.295,0.226,0.332,0.461,0.266,0.275,0.229,0.287,0.294,0.334,0.096,0.327,0.285,0.185,0.274,0.0,0.406,0.312,0.103,0.28,0.065,0.0,0.119,0.063,0.295,0.38,0.218,0.295,0.159,0.371,0.224,0.186,0.439,0.096,0.135,0.358,0.208,0.29,0.142,0.319,0.175,0.47,0.391,0.262,0.28,0.152,0.183,0.472,0.419,0.13,0.184,0.242,0.142,0.363,0.245,0.283,0.293,0.839,0.271,0.352,0.242,0.349,0.205,0.32,0.298,0.248,0.285,0.188,0.203,0.183,0.263,0.253,0.281,0.253,0.41,0.225,0.294,0.135,0.252,0.478,0.691	0.132
16075	ENSG00000117682	DHDDS	chr1	+	26442730	26442873	26446315	26446432	26438167	26438284	26457790	26457905	16075	28,3,8,15,8,19,19,11,2,3,21,9,21,70,60,46,13,2,6,21,1,5,43,6,18,1,90,86	17,2,6,6,3,13,12,9,6,3,13,6,4,28,21,21,3,1,1,21,0,5,16,3,8,1,43,22	53,63,216,59,87,8,350,50,80,433,40,51,1,65,75,73,102,66,78,55,62,75,73,118,91,195,77,120,284,32,83,36,68,108,46,80,70,41,70,65,15,68,71,41,127,57,42,38,52,28,107,52,48,23,130,56,8,74,86,100,40,81,94,100,59,61,60,52,34,42,29,95,38,101,70,50,81,41,96,100,79,109,24,29,49,49,67,86,89,29,95,52,55,42,47,31,41,43,73,116,55,63,33,83,42,20	23,26,37,12,15,2,107,25,22,97,8,17,3,25,44,22,30,14,24,11,3,21,24,38,24,90,18,20,45,14,18,10,15,33,15,20,17,17,16,23,8,13,26,7,33,7,23,22,12,14,49,17,14,6,32,24,11,36,12,19,9,21,15,32,16,22,26,14,25,19,8,13,8,27,28,8,5,13,16,36,16,26,9,20,27,17,20,16,25,15,37,24,14,8,15,10,12,10,10,32,10,21,16,27,9,8	243	217	0.000184608	0.00543026	0.595,0.573,0.544,0.691,0.704,0.566,0.586,0.522,0.229,0.472,0.591,0.573,0.824,0.691,0.718,0.662,0.795,0.641,0.843,0.472,1.0,0.472,0.706,0.641,0.668,0.472,0.651,0.777	0.673,0.684,0.839,0.814,0.838,0.781,0.745,0.641,0.765,0.799,0.817,0.728,0.229,0.699,0.604,0.748,0.752,0.808,0.744,0.817,0.949,0.761,0.731,0.735,0.772,0.659,0.793,0.843,0.849,0.671,0.805,0.763,0.802,0.745,0.733,0.781,0.786,0.683,0.796,0.716,0.626,0.824,0.709,0.839,0.775,0.879,0.62,0.607,0.795,0.641,0.661,0.732,0.754,0.774,0.784,0.676,0.394,0.647,0.865,0.825,0.799,0.775,0.848,0.736,0.767,0.712,0.673,0.768,0.548,0.664,0.764,0.867,0.809,0.77,0.691,0.848,0.935,0.738,0.843,0.713,0.815,0.789,0.704,0.564,0.618,0.72,0.749,0.828,0.761,0.633,0.696,0.659,0.778,0.824,0.737,0.735,0.753,0.793,0.867,0.764,0.831,0.728,0.648,0.733,0.806,0.691	-0.112
16093	ENSG00000050748	MAPK9	chr5	-	180264780	180264839	180269279	180269409	180261683	180261822	180279795	180280036	16093	9,10,12,15,8,8,15,13,17,12,11,22,23,147,74,65,9,3,13,45,3,23,35,1,13,13,32,96	8,10,6,13,4,22,12,14,17,11,18,17,19,49,53,38,2,5,8,26,1,12,12,11,16,10,18,63	43,69,108,56,36,10,127,33,20,94,27,52,1,49,57,32,31,46,29,29,48,55,38,47,21,123,47,36,99,28,69,30,72,36,73,36,34,113,27,56,13,13,72,17,77,9,9,27,13,36,85,27,10,35,50,26,14,44,48,62,43,71,47,31,29,18,62,8,34,41,59,57,80,49,21,61,26,34,32,89,77,31,15,43,37,7,27,24,65,62,51,25,26,45,42,13,34,14,27,48,39,36,24,90,29,21	7,1,36,56,6,5,4,8,3,23,4,5,4,4,5,7,0,7,8,8,12,58,1,12,3,91,15,12,20,7,13,6,44,14,27,25,11,69,24,23,3,3,46,5,29,0,10,11,18,6,6,3,12,15,15,6,8,8,3,30,23,24,20,30,17,5,24,11,11,12,10,20,25,22,12,25,11,8,9,12,19,15,0,19,6,4,8,12,9,3,12,6,4,10,10,5,17,15,9,23,14,24,5,30,8,6	230	159	7.82707e-14	9.04913e-12	0.437,0.409,0.58,0.444,0.58,0.201,0.464,0.391,0.409,0.43,0.297,0.472,0.456,0.675,0.491,0.542,0.757,0.293,0.529,0.545,0.675,0.57,0.668,0.059,0.36,0.473,0.551,0.513	0.809,0.979,0.675,0.409,0.806,0.58,0.956,0.74,0.822,0.739,0.824,0.878,0.147,0.894,0.887,0.76,1.0,0.82,0.715,0.715,0.734,0.396,0.963,0.73,0.829,0.483,0.684,0.675,0.774,0.734,0.786,0.776,0.531,0.64,0.651,0.499,0.681,0.531,0.437,0.627,0.75,0.75,0.52,0.702,0.647,1.0,0.384,0.629,0.333,0.806,0.907,0.862,0.366,0.617,0.697,0.75,0.547,0.792,0.917,0.588,0.564,0.672,0.619,0.417,0.541,0.713,0.641,0.335,0.681,0.703,0.803,0.663,0.689,0.606,0.547,0.628,0.62,0.746,0.711,0.837,0.737,0.588,1.0,0.61,0.81,0.547,0.7,0.58,0.833,0.935,0.746,0.742,0.818,0.757,0.744,0.643,0.58,0.392,0.675,0.591,0.658,0.509,0.768,0.675,0.715,0.708	-0.212
16174	ENSG00000116161	CACYBP	chr1	+	175004613	175004833	175006744	175006841	174999946	175000195	175007097	175007197	16174	159,30,50,48,73,80,219,33,32,29,91,78,229,785,423,483,72,28,54,206,45,34,237,90,55,19,444,459	162,21,35,38,50,59,134,22,25,21,70,78,65,356,165,115,26,4,14,60,17,12,114,38,45,19,142,172	251,301,1273,736,1651,69,827,265,383,2483,154,365,14,355,461,373,476,270,589,207,177,552,401,408,302,1584,508,940,2589,210,329,343,556,586,486,513,402,355,522,406,11,317,520,402,465,184,363,198,449,251,700,522,228,265,388,597,278,375,186,515,366,370,316,465,323,320,519,242,183,291,239,543,188,570,279,249,388,303,412,638,255,422,59,226,280,308,229,367,514,157,228,186,131,314,321,109,205,199,254,389,572,279,266,272,173,209	101,96,381,288,563,31,209,75,86,850,72,132,3,105,152,145,99,94,155,80,52,240,119,126,59,578,202,271,745,107,124,137,208,261,160,222,190,147,209,121,7,146,198,142,154,53,111,40,179,93,243,116,51,114,78,168,67,110,57,171,155,152,52,112,109,80,173,58,28,70,58,201,56,226,80,111,145,84,186,208,87,177,29,83,134,87,81,140,118,56,100,45,47,85,136,49,52,54,101,116,200,105,74,102,73,109	320	197	2.96939e-07	1.4456e-05	0.377,0.468,0.468,0.437,0.473,0.455,0.502,0.48,0.441,0.46,0.445,0.381,0.684,0.576,0.612,0.721,0.63,0.812,0.704,0.679,0.62,0.636,0.561,0.593,0.429,0.381,0.658,0.622	0.605,0.659,0.673,0.611,0.644,0.578,0.709,0.685,0.733,0.643,0.568,0.63,0.742,0.675,0.651,0.613,0.747,0.639,0.701,0.614,0.677,0.586,0.675,0.666,0.759,0.628,0.608,0.681,0.681,0.547,0.62,0.607,0.622,0.58,0.652,0.587,0.566,0.598,0.606,0.674,0.492,0.572,0.618,0.635,0.65,0.681,0.668,0.753,0.607,0.624,0.639,0.735,0.733,0.589,0.754,0.686,0.719,0.677,0.668,0.65,0.592,0.6,0.789,0.719,0.646,0.711,0.649,0.72,0.801,0.719,0.717,0.624,0.674,0.608,0.682,0.58,0.622,0.69,0.577,0.654,0.643,0.595,0.556,0.626,0.563,0.685,0.635,0.617,0.728,0.633,0.584,0.718,0.632,0.695,0.592,0.578,0.708,0.694,0.608,0.674,0.638,0.621,0.689,0.621,0.593,0.541	-0.102
16176	ENSG00000142534	RPS11	chr19	+	49497193	49497325	49497519	49497595	49496431	49496471	49497916	49498251	16176	1224,1151,2308,2045,1162,2249,2252,2143,1210,672,3786,2609,5402,6628,7568,5143,558,358,1347,7334,444,1150,1834,990,2300,2032,3706,4543	404,407,735,584,410,604,574,638,357,552,792,793,4591,4997,6439,4279,486,288,1131,6191,321,926,1486,826,253,361,3214,3586	5071,6907,10657,17173,9838,775,13027,4769,7089,17975,4157,3825,244,6840,7044,5802,7054,5774,6583,4427,7643,4960,4603,5329,4850,15051,3893,10197,15683,3675,3573,2218,5958,5075,4716,6693,4360,4953,6723,5476,3185,5767,7333,4311,9835,2742,9859,4115,1572,3846,8780,8514,7342,10259,5657,2531,7168,6243,3912,6507,5969,7181,3972,9430,2017,3133,7021,2983,4020,3914,4744,4112,4656,6537,4487,7916,4200,3863,7208,18637,5354,4138,3450,4185,3815,3995,2071,6354,7992,2691,4589,3197,3408,3878,3669,1587,2957,5110,4480,7022,4628,4714,4060,5785,3263,3798	4349,5286,8070,14086,7421,592,9468,3783,4963,13325,3405,3089,239,5116,5841,4473,5084,4363,5246,3601,5519,3897,3815,4174,3899,11897,3214,7398,12139,2910,2973,1725,4468,3956,3776,5200,3651,3984,5718,4548,2741,4583,5846,3852,8003,2419,7706,3860,1458,3069,7525,6583,6446,8375,4718,2031,5721,5264,3133,5350,5481,6202,3277,7692,1685,2575,5816,2486,3296,2990,3869,3115,3684,5070,3882,6178,3285,3348,5325,15197,4840,3587,2722,3466,3058,3384,1471,5453,6431,2131,3796,2411,2936,3043,3025,1376,2569,3951,3549,5685,3744,3503,3291,4593,2595,2667	232	176	2.8402e-10	2.1518e-08	0.697,0.682,0.704,0.727,0.683,0.739,0.749,0.718,0.72,0.48,0.784,0.714,0.472,0.502,0.471,0.477,0.466,0.485,0.475,0.473,0.512,0.485,0.484,0.476,0.873,0.81,0.467,0.49	0.469,0.498,0.5,0.48,0.501,0.498,0.511,0.489,0.52,0.506,0.481,0.484,0.436,0.504,0.478,0.496,0.513,0.501,0.488,0.483,0.512,0.491,0.478,0.492,0.486,0.49,0.479,0.511,0.495,0.489,0.477,0.494,0.503,0.493,0.487,0.494,0.475,0.485,0.471,0.477,0.469,0.488,0.488,0.459,0.482,0.462,0.493,0.447,0.45,0.487,0.47,0.495,0.464,0.482,0.476,0.486,0.487,0.474,0.486,0.48,0.452,0.468,0.479,0.482,0.476,0.48,0.478,0.477,0.481,0.498,0.482,0.5,0.489,0.494,0.467,0.493,0.492,0.467,0.507,0.482,0.456,0.467,0.49,0.478,0.486,0.472,0.516,0.469,0.485,0.489,0.478,0.501,0.468,0.492,0.479,0.467,0.466,0.495,0.489,0.484,0.484,0.505,0.483,0.489,0.488,0.519	0.116
16218	ENSG00000135999	EPC2	chr2	+	148690213	148690373	148743621	148743767	148644750	148645170	148753926	148754133	16218	8,1,5,5,17,14,15,4,4,0,11,17,30,141,93,74,10,8,8,35,5,12,49,13,10,5,80,126	26,7,10,18,23,21,35,7,9,11,38,19,22,97,74,66,21,4,6,29,0,9,32,12,12,9,41,92	26,40,112,92,69,11,255,63,38,83,46,99,6,79,106,85,129,82,49,40,29,66,65,110,54,320,203,134,254,49,69,57,86,103,96,93,143,30,115,96,5,86,75,33,55,48,8,17,36,74,220,33,56,75,99,109,61,69,85,82,51,184,87,126,58,109,104,59,81,79,65,88,49,146,66,142,76,39,96,94,74,83,22,91,54,63,35,113,101,46,61,98,55,67,68,58,48,50,87,83,54,70,74,112,73,40	4,2,23,74,9,18,22,15,18,12,15,21,3,13,14,12,10,6,14,22,1,80,5,16,8,211,54,41,42,14,17,9,42,50,68,24,41,26,22,37,6,31,25,11,31,20,4,10,8,18,30,0,14,19,15,11,26,15,17,26,22,56,14,26,55,21,22,5,29,15,24,30,4,30,8,22,44,12,32,25,30,26,9,12,22,20,8,31,30,7,13,27,3,23,9,9,2,11,10,22,23,53,3,66,16,9	260	246	0	0	0.225,0.119,0.321,0.208,0.412,0.387,0.289,0.351,0.296,0.0,0.215,0.458,0.563,0.579,0.543,0.515,0.311,0.654,0.558,0.533,1.0,0.558,0.592,0.506,0.441,0.345,0.649,0.564	0.86,0.95,0.822,0.541,0.879,0.366,0.916,0.799,0.666,0.867,0.744,0.817,0.654,0.852,0.878,0.87,0.924,0.928,0.768,0.632,0.965,0.438,0.925,0.867,0.865,0.589,0.781,0.756,0.851,0.768,0.793,0.857,0.66,0.661,0.572,0.786,0.767,0.522,0.832,0.711,0.441,0.724,0.739,0.739,0.627,0.694,0.654,0.617,0.81,0.795,0.874,1.0,0.791,0.789,0.862,0.904,0.689,0.813,0.826,0.749,0.687,0.757,0.855,0.821,0.499,0.831,0.817,0.918,0.725,0.833,0.719,0.735,0.921,0.822,0.886,0.859,0.62,0.755,0.739,0.781,0.7,0.751,0.698,0.878,0.699,0.749,0.805,0.775,0.761,0.861,0.816,0.774,0.945,0.734,0.877,0.859,0.958,0.811,0.892,0.781,0.69,0.555,0.959,0.616,0.812,0.808	-0.338
16219	ENSG00000135999	EPC2	chr2	+	148743621	148743767	148753926	148754133	148690213	148690373	148761781	148761809	16219	22,5,14,23,40,21,34,12,12,7,35,31,30,112,124,90,20,5,8,41,0,11,46,15,10,12,41,121	41,13,13,41,33,37,67,21,16,31,61,41,85,314,172,123,24,12,10,101,5,23,86,24,32,21,124,248	13,14,39,87,23,24,53,11,23,30,21,33,14,22,23,36,20,21,18,24,5,115,10,22,17,279,77,34,62,26,22,15,58,101,98,46,64,32,43,63,7,68,44,15,24,14,2,4,23,23,43,10,6,35,21,21,16,21,19,28,6,104,26,36,63,25,30,12,44,37,18,32,6,63,18,55,62,13,41,20,37,49,21,28,12,26,11,49,48,13,19,33,9,30,25,21,7,23,13,25,33,54,20,94,35,25	41,32,166,154,95,31,348,78,52,72,90,100,11,75,111,76,112,99,89,62,53,166,38,94,59,471,249,174,296,76,76,40,117,159,198,107,196,114,127,120,9,154,107,60,111,51,28,37,56,85,325,23,71,75,152,160,82,173,88,95,63,182,81,146,113,110,132,71,98,95,89,128,93,282,94,185,126,79,154,107,104,112,78,96,133,95,46,140,188,58,83,113,90,97,105,69,42,65,92,123,63,159,91,193,84,61	246	307	6.72455e-11	5.59798e-09	0.401,0.324,0.573,0.412,0.602,0.415,0.388,0.416,0.483,0.22,0.417,0.485,0.306,0.308,0.474,0.477,0.51,0.342,0.5,0.336,0.0,0.374,0.4,0.438,0.281,0.416,0.292,0.378	0.284,0.353,0.227,0.413,0.232,0.491,0.16,0.15,0.356,0.342,0.226,0.292,0.614,0.268,0.205,0.372,0.182,0.209,0.202,0.326,0.105,0.464,0.247,0.226,0.264,0.425,0.278,0.196,0.207,0.299,0.265,0.319,0.382,0.442,0.382,0.349,0.29,0.259,0.297,0.396,0.493,0.355,0.339,0.238,0.212,0.255,0.082,0.119,0.339,0.252,0.142,0.352,0.095,0.368,0.147,0.141,0.196,0.132,0.212,0.269,0.106,0.416,0.286,0.235,0.41,0.221,0.221,0.174,0.359,0.327,0.202,0.238,0.075,0.218,0.193,0.271,0.38,0.17,0.249,0.189,0.307,0.353,0.251,0.267,0.101,0.255,0.23,0.304,0.242,0.219,0.222,0.267,0.111,0.278,0.229,0.275,0.172,0.306,0.15,0.202,0.395,0.298,0.215,0.378,0.342,0.338	0.124
16220	ENSG00000135999	EPC2	chr2	+	148753926	148754133	148761781	148761930	148743621	148743767	148762669	148762802	16220	39,13,9,26,32,33,58,15,13,22,56,33,60,234,138,100,31,6,6,72,4,21,70,23,23,16,109,202	38,6,18,28,47,36,65,30,20,26,56,46,68,169,137,83,11,5,14,59,3,1,65,9,25,22,50,190	25,18,132,126,69,27,245,68,52,49,57,71,7,49,75,51,76,73,64,48,18,137,25,75,48,423,192,140,219,52,65,29,87,119,156,55,127,90,88,93,13,122,79,42,80,59,31,37,51,64,204,16,49,47,93,106,77,128,68,86,45,137,52,112,95,82,105,50,72,83,73,103,66,182,55,128,93,54,104,83,96,73,74,71,76,69,26,114,152,37,75,107,73,78,66,47,32,45,63,96,40,128,53,146,63,38	16,14,31,119,36,28,51,20,9,27,41,36,3,18,24,15,15,32,19,53,26,98,19,54,10,392,121,65,82,32,14,11,56,148,151,44,101,68,56,73,0,35,66,21,61,2,4,13,13,44,66,11,14,31,42,44,17,25,21,56,47,105,19,53,56,27,62,16,60,40,25,49,39,121,27,72,79,21,64,34,31,76,13,31,47,33,28,37,57,20,29,24,17,37,34,24,24,28,28,48,43,69,37,99,24,23	307	249	2.69003e-09	1.78655e-07	0.454,0.637,0.289,0.43,0.356,0.426,0.42,0.289,0.345,0.407,0.448,0.368,0.417,0.529,0.45,0.494,0.696,0.493,0.258,0.497,0.52,0.945,0.466,0.675,0.427,0.371,0.639,0.463	0.559,0.51,0.775,0.462,0.609,0.439,0.796,0.734,0.824,0.595,0.53,0.615,0.654,0.688,0.717,0.734,0.804,0.649,0.732,0.423,0.36,0.531,0.516,0.53,0.796,0.467,0.563,0.636,0.684,0.569,0.79,0.681,0.558,0.395,0.456,0.503,0.505,0.518,0.56,0.508,1.0,0.739,0.493,0.619,0.515,0.96,0.863,0.698,0.761,0.541,0.715,0.541,0.739,0.552,0.642,0.661,0.786,0.806,0.724,0.555,0.437,0.514,0.689,0.632,0.579,0.711,0.579,0.717,0.493,0.627,0.703,0.63,0.579,0.55,0.623,0.59,0.488,0.676,0.569,0.664,0.715,0.438,0.822,0.65,0.567,0.629,0.43,0.714,0.684,0.6,0.677,0.783,0.777,0.631,0.612,0.614,0.52,0.566,0.646,0.619,0.43,0.601,0.537,0.545,0.68,0.573	-0.151
16229	ENSG00000204227	RING1	chr6	+	33209914	33210130	33211157	33211547	33209559	33209786	33211728	33212002	16229	36,13,24,34,22,29,60,22,21,6,37,30,94,434,233,168,42,22,20,129,2,20,104,49,36,15,195,399	53,22,50,56,46,61,108,23,43,9,52,51,51,213,169,116,38,8,20,74,3,19,76,28,47,23,144,161	75,207,678,308,384,46,645,389,203,1409,117,205,19,272,311,245,349,216,280,194,57,123,259,355,325,1251,352,295,1104,116,312,146,226,328,121,211,168,268,272,331,38,345,278,333,604,105,84,92,152,150,203,127,228,99,160,290,123,408,237,161,123,457,220,346,151,244,279,154,278,206,109,195,165,317,290,358,165,154,318,280,284,291,24,154,357,170,216,272,374,133,235,170,139,157,195,106,159,251,261,345,228,186,115,299,152,91	58,112,476,298,163,47,498,283,130,885,89,133,8,189,143,139,156,155,155,149,67,131,128,208,247,555,176,258,677,75,112,44,92,186,58,93,119,138,133,186,22,225,169,178,262,78,27,47,75,102,133,61,129,77,89,183,114,242,121,86,154,293,142,184,85,157,194,111,190,144,77,132,99,255,206,160,106,105,162,167,279,181,31,98,232,137,114,154,202,92,99,93,93,80,118,59,59,155,205,219,167,90,82,202,105,55	316	490	2.6846e-08	1.54078e-06	0.513,0.478,0.427,0.485,0.426,0.424,0.463,0.597,0.431,0.508,0.525,0.477,0.741,0.76,0.681,0.692,0.632,0.81,0.608,0.73,0.508,0.62,0.68,0.731,0.543,0.503,0.677,0.794	0.667,0.741,0.688,0.616,0.785,0.603,0.668,0.681,0.708,0.712,0.671,0.705,0.786,0.691,0.771,0.732,0.776,0.684,0.737,0.669,0.569,0.593,0.758,0.726,0.671,0.778,0.756,0.639,0.717,0.706,0.812,0.837,0.792,0.732,0.764,0.779,0.686,0.751,0.76,0.734,0.728,0.704,0.718,0.744,0.781,0.676,0.828,0.752,0.759,0.695,0.703,0.764,0.733,0.666,0.736,0.711,0.626,0.723,0.752,0.744,0.553,0.707,0.706,0.745,0.734,0.707,0.69,0.683,0.694,0.689,0.687,0.696,0.721,0.658,0.686,0.776,0.707,0.695,0.753,0.722,0.612,0.714,0.546,0.709,0.705,0.658,0.746,0.733,0.742,0.692,0.786,0.739,0.699,0.753,0.719,0.736,0.807,0.715,0.664,0.71,0.679,0.762,0.685,0.697,0.692,0.72	-0.125
16249	ENSG00000163466	ARPC2	chr2	+	218225919	218225954	218228737	218228850	218217209	218217544	218234351	218234397	16249	13,3,5,19,13,20,13,10,12,5,13,13,34,82,53,37,13,2,9,61,4,7,111,11,9,1,43,85	116,21,36,66,56,96,66,30,50,39,54,82,110,421,283,125,60,16,35,282,13,32,386,82,70,38,174,324	45,62,219,53,115,10,305,33,130,292,49,66,3,117,82,80,101,195,118,42,53,54,95,76,164,375,76,168,260,44,39,55,73,97,51,70,87,51,194,114,10,270,112,27,118,30,28,55,28,32,207,61,101,67,110,46,63,133,65,90,31,165,66,172,87,69,121,63,115,96,51,89,29,104,50,42,57,50,126,74,99,149,12,96,113,43,25,93,118,74,72,33,89,53,65,57,7,44,43,94,77,69,82,97,65,32	187,114,495,279,276,58,536,64,197,717,257,207,10,373,255,243,169,385,223,171,95,231,181,228,207,1709,286,333,547,190,98,133,332,436,288,303,245,191,492,421,42,745,241,150,427,132,66,83,75,116,466,105,173,134,261,140,139,329,122,202,156,528,135,310,299,198,352,153,237,248,114,266,89,387,220,188,224,129,322,177,248,542,37,202,406,155,170,316,335,192,239,122,147,202,233,136,65,104,107,201,269,264,125,295,145,113	135	213	2.9754e-14	3.57583e-12	0.15,0.184,0.18,0.312,0.268,0.247,0.237,0.345,0.275,0.168,0.275,0.2,0.328,0.235,0.228,0.318,0.255,0.165,0.289,0.254,0.327,0.257,0.312,0.175,0.169,0.04,0.281,0.293	0.275,0.462,0.411,0.231,0.397,0.214,0.473,0.449,0.51,0.391,0.231,0.335,0.321,0.331,0.337,0.342,0.485,0.444,0.455,0.279,0.468,0.269,0.453,0.345,0.556,0.257,0.295,0.443,0.429,0.268,0.386,0.395,0.258,0.26,0.218,0.267,0.359,0.296,0.384,0.299,0.273,0.364,0.423,0.221,0.304,0.264,0.401,0.511,0.371,0.303,0.412,0.478,0.479,0.441,0.399,0.341,0.417,0.389,0.457,0.413,0.239,0.33,0.435,0.467,0.315,0.355,0.352,0.394,0.434,0.379,0.414,0.346,0.34,0.298,0.264,0.261,0.286,0.379,0.382,0.397,0.386,0.303,0.338,0.429,0.305,0.304,0.188,0.317,0.357,0.378,0.322,0.299,0.489,0.293,0.306,0.398,0.145,0.4,0.388,0.425,0.311,0.292,0.509,0.342,0.414,0.309	-0.116
16257	ENSG00000100991	TRPC4AP	chr20	-	35035122	35035308	35044504	35044712	35021189	35021332	35049865	35049994	16257	140,30,69,124,76,83,107,110,73,114,132,149,271,907,578,246,48,18,48,263,9,79,207,65,58,127,308,462	59,13,35,56,35,55,61,61,26,25,59,78,104,392,267,138,37,9,15,134,6,31,110,25,20,31,271,284	200,303,815,294,251,80,723,151,180,832,204,171,19,190,268,168,201,176,258,199,88,219,127,436,180,1240,534,403,903,192,146,89,315,451,258,314,369,327,250,282,49,304,196,206,326,154,67,136,205,156,531,80,122,157,215,301,97,240,137,198,196,422,170,201,252,235,222,156,198,174,164,275,178,391,280,362,204,296,371,320,319,365,63,317,233,134,186,277,337,261,194,150,172,175,240,104,101,167,165,244,238,217,245,315,153,244	129,245,666,150,178,20,839,173,183,621,114,171,4,141,234,134,190,239,308,108,76,141,150,282,131,595,243,297,836,118,179,63,154,215,188,217,270,320,184,180,43,219,162,155,251,159,52,108,157,99,419,128,155,162,220,277,117,210,165,332,291,214,191,181,124,188,236,105,166,130,202,186,97,290,239,285,122,233,227,294,311,204,56,205,175,128,104,216,263,181,129,120,176,169,173,58,116,167,174,268,189,129,223,167,152,164	308	286	0	0	0.688,0.682,0.647,0.673,0.668,0.584,0.62,0.626,0.723,0.809,0.675,0.639,0.708,0.682,0.668,0.623,0.546,0.65,0.748,0.646,0.582,0.703,0.636,0.707,0.729,0.792,0.513,0.602	0.59,0.535,0.532,0.645,0.567,0.788,0.445,0.448,0.477,0.554,0.624,0.481,0.815,0.556,0.515,0.538,0.496,0.406,0.438,0.631,0.518,0.591,0.44,0.589,0.561,0.659,0.671,0.558,0.501,0.602,0.431,0.567,0.655,0.661,0.56,0.573,0.559,0.487,0.558,0.593,0.514,0.563,0.529,0.552,0.547,0.474,0.545,0.539,0.548,0.594,0.541,0.367,0.422,0.474,0.476,0.502,0.435,0.515,0.435,0.356,0.385,0.647,0.452,0.508,0.654,0.537,0.466,0.58,0.526,0.554,0.43,0.579,0.63,0.556,0.521,0.541,0.608,0.541,0.603,0.503,0.488,0.624,0.511,0.589,0.553,0.493,0.624,0.544,0.543,0.572,0.583,0.537,0.476,0.49,0.563,0.625,0.447,0.481,0.468,0.458,0.539,0.61,0.505,0.637,0.483,0.58	0.124
16258	ENSG00000100991	TRPC4AP	chr20	-	35035122	35035308	35044504	35044712	35021189	35021356	35049865	35049994	16258	140,30,69,124,76,83,107,110,73,114,132,149,271,907,578,246,48,18,48,263,9,79,207,65,58,127,308,462	66,17,36,61,43,66,66,60,28,27,60,76,92,526,213,116,45,15,13,139,8,31,151,29,23,31,331,232	200,303,815,294,251,80,723,151,180,832,204,171,19,190,268,168,201,176,258,199,88,219,127,436,180,1240,534,403,905,192,146,89,315,451,258,314,369,327,250,282,49,304,196,206,326,154,67,136,205,158,531,80,122,157,215,301,97,240,138,198,196,422,170,201,252,235,222,156,198,174,164,275,178,391,281,362,204,296,371,320,319,365,63,316,233,134,186,277,338,261,194,150,172,175,240,104,101,167,165,244,238,217,245,315,153,244	162,315,1035,159,209,28,963,137,217,894,146,179,6,200,228,185,255,261,258,154,111,124,223,283,216,682,277,347,1064,125,198,75,205,257,186,235,316,285,194,219,50,231,173,148,238,167,74,124,188,99,487,162,178,221,237,261,159,282,213,330,249,281,248,292,187,259,284,145,211,190,182,179,153,359,211,227,125,281,236,315,295,281,62,260,253,137,155,292,275,169,149,114,199,157,217,78,127,123,154,267,167,159,216,228,155,145	308	286	0	0	0.663,0.621,0.64,0.654,0.621,0.539,0.601,0.63,0.708,0.797,0.671,0.645,0.732,0.616,0.716,0.663,0.498,0.527,0.774,0.637,0.511,0.703,0.56,0.675,0.701,0.792,0.464,0.649	0.534,0.472,0.422,0.632,0.527,0.726,0.411,0.506,0.435,0.464,0.565,0.47,0.746,0.469,0.522,0.457,0.423,0.385,0.481,0.545,0.424,0.621,0.346,0.589,0.436,0.628,0.642,0.519,0.441,0.588,0.406,0.524,0.588,0.62,0.563,0.554,0.52,0.516,0.545,0.545,0.476,0.55,0.513,0.564,0.56,0.461,0.457,0.505,0.503,0.597,0.503,0.314,0.389,0.397,0.457,0.517,0.362,0.441,0.376,0.358,0.422,0.582,0.389,0.39,0.556,0.457,0.421,0.5,0.466,0.46,0.456,0.588,0.519,0.503,0.553,0.597,0.602,0.494,0.593,0.485,0.501,0.547,0.485,0.53,0.461,0.476,0.527,0.468,0.533,0.589,0.547,0.55,0.445,0.509,0.507,0.553,0.425,0.558,0.499,0.459,0.57,0.559,0.513,0.562,0.478,0.61	0.137
16259	ENSG00000100991	TRPC4AP	chr20	-	35035122	35035308	35057513	35057571	35021189	35021356	35069295	35069412	16259	46,11,24,33,20,27,27,17,18,22,32,33,71,213,177,68,14,4,14,65,0,9,22,22,17,50,95,100	65,17,36,61,43,65,66,60,28,26,60,76,92,526,206,116,45,15,13,139,8,30,151,28,23,31,331,228	20,28,107,76,49,15,93,13,32,158,33,29,4,34,40,38,44,32,32,51,5,43,16,74,17,365,120,82,141,57,54,13,65,111,97,48,49,88,69,54,4,62,45,46,80,20,12,23,29,23,67,11,18,36,31,48,15,25,45,59,63,57,12,31,59,50,45,15,25,34,19,61,36,97,33,51,34,36,50,52,78,71,24,72,60,22,20,47,52,37,29,36,15,38,39,22,15,48,12,40,63,65,22,95,23,42	161,315,1035,157,207,28,961,137,217,890,146,179,6,200,225,183,255,261,256,154,111,123,223,283,216,678,276,347,1063,125,197,74,205,255,186,235,315,285,194,219,50,231,173,148,238,167,74,120,188,99,482,162,178,221,237,259,153,282,213,330,245,281,248,289,187,258,273,145,211,188,182,179,153,359,206,223,125,281,236,315,295,278,62,258,247,137,157,292,275,168,149,114,198,157,216,78,123,122,154,267,167,159,209,227,155,144	158	286	0	0	0.562,0.539,0.547,0.495,0.457,0.429,0.425,0.339,0.538,0.605,0.491,0.44,0.583,0.423,0.609,0.515,0.36,0.326,0.661,0.458,0.0,0.352,0.209,0.587,0.572,0.745,0.342,0.443	0.184,0.139,0.158,0.467,0.3,0.492,0.149,0.147,0.211,0.243,0.29,0.227,0.547,0.235,0.243,0.273,0.238,0.182,0.185,0.375,0.075,0.388,0.115,0.321,0.125,0.494,0.44,0.3,0.194,0.452,0.332,0.241,0.365,0.441,0.486,0.27,0.22,0.359,0.392,0.309,0.126,0.327,0.32,0.36,0.378,0.178,0.227,0.258,0.218,0.296,0.201,0.109,0.155,0.228,0.191,0.251,0.151,0.138,0.277,0.245,0.318,0.269,0.081,0.163,0.364,0.26,0.23,0.158,0.177,0.247,0.159,0.382,0.299,0.328,0.225,0.293,0.33,0.188,0.277,0.23,0.324,0.316,0.412,0.336,0.305,0.225,0.187,0.226,0.255,0.285,0.261,0.364,0.121,0.305,0.246,0.338,0.181,0.416,0.124,0.213,0.406,0.425,0.16,0.431,0.212,0.346	0.196
16415	ENSG00000163714	U2SURP	chr3	+	143050938	143051049	143053675	143053794	143043116	143043276	143054942	143055119	16415	26,8,20,51,38,26,68,12,20,30,39,32,28,322,138,106,15,11,16,88,6,18,80,18,18,15,87,159	41,17,27,41,52,41,113,32,32,21,40,51,46,395,164,87,16,3,14,110,2,28,100,16,19,27,113,152	33,14,90,202,147,22,186,51,46,260,31,66,4,72,64,106,66,60,75,78,16,89,50,143,42,614,203,110,136,47,54,32,181,147,144,68,141,160,64,133,8,109,75,28,79,19,12,47,64,44,149,8,56,42,43,176,47,67,61,55,56,125,38,83,55,87,63,37,79,65,54,128,49,131,76,123,68,58,111,125,38,96,8,71,79,80,53,82,81,63,65,103,26,90,145,59,52,59,39,35,64,104,41,107,56,34	30,76,291,251,248,31,477,160,169,558,70,166,4,142,142,201,195,108,155,78,21,118,114,171,104,581,228,199,133,73,103,79,149,177,165,128,157,201,101,178,15,154,140,85,129,95,63,82,129,76,299,28,106,121,142,242,137,226,140,142,95,178,109,193,85,131,169,141,163,130,69,187,151,217,140,182,108,102,167,287,141,137,38,138,168,125,63,230,175,123,144,211,91,101,194,70,127,93,86,109,84,92,92,97,64,49	211	219	1.86439e-06	7.97383e-05	0.397,0.328,0.435,0.564,0.431,0.397,0.384,0.28,0.393,0.597,0.503,0.394,0.387,0.458,0.466,0.558,0.493,0.792,0.543,0.454,0.757,0.4,0.454,0.539,0.496,0.366,0.444,0.521	0.533,0.161,0.243,0.455,0.381,0.424,0.288,0.249,0.22,0.326,0.315,0.292,0.509,0.345,0.319,0.354,0.26,0.366,0.334,0.509,0.442,0.439,0.313,0.465,0.295,0.523,0.48,0.365,0.515,0.401,0.352,0.296,0.558,0.463,0.475,0.355,0.482,0.452,0.397,0.437,0.356,0.424,0.357,0.255,0.389,0.172,0.165,0.373,0.34,0.375,0.341,0.229,0.354,0.265,0.239,0.43,0.263,0.235,0.311,0.287,0.38,0.422,0.266,0.309,0.402,0.408,0.279,0.214,0.335,0.342,0.448,0.415,0.252,0.385,0.36,0.412,0.395,0.371,0.408,0.311,0.219,0.421,0.179,0.348,0.328,0.399,0.466,0.27,0.325,0.347,0.319,0.336,0.229,0.48,0.437,0.467,0.298,0.397,0.32,0.25,0.442,0.54,0.316,0.534,0.476,0.419	0.112
16418	ENSG00000157181	ODR4	chr1	+	186383021	186383156	186385987	186386083	186379766	186379884	186388441	186388548	16418	39,14,10,22,11,15,33,10,5,13,37,25,91,134,131,121,20,8,23,79,6,23,80,26,15,6,93,132	50,11,21,27,21,31,51,7,13,9,32,16,26,79,78,44,5,1,5,38,2,3,28,10,12,5,37,49	48,68,194,59,76,18,139,47,76,737,80,70,7,82,89,107,118,56,139,69,70,77,51,157,94,249,136,99,514,78,87,56,110,130,59,84,85,104,53,65,27,255,111,87,84,18,58,39,137,56,245,40,80,53,67,133,119,87,78,92,68,124,171,97,53,83,109,55,53,62,39,69,41,92,77,67,67,53,160,117,124,84,29,93,97,70,58,79,97,68,66,45,76,57,87,35,59,42,57,121,58,105,69,97,26,54	16,25,40,26,27,0,60,25,22,182,20,24,1,21,24,22,20,13,26,25,11,22,19,75,23,102,47,33,136,19,15,15,35,51,45,34,45,31,28,39,12,81,27,19,44,11,32,15,64,14,45,11,17,14,41,34,62,32,23,39,19,31,35,25,28,27,30,10,22,23,24,36,18,30,22,46,41,13,45,39,51,36,27,23,28,9,19,20,28,21,22,28,14,24,32,8,19,17,19,34,32,51,20,51,11,13	235	196	8.71275e-07	3.9305e-05	0.394,0.515,0.284,0.405,0.304,0.288,0.351,0.544,0.243,0.546,0.491,0.566,0.745,0.586,0.583,0.696,0.769,0.87,0.793,0.634,0.714,0.865,0.704,0.684,0.51,0.5,0.677,0.692	0.714,0.694,0.802,0.654,0.701,1.0,0.659,0.611,0.742,0.772,0.769,0.709,0.854,0.765,0.756,0.802,0.831,0.782,0.817,0.697,0.841,0.745,0.691,0.636,0.773,0.671,0.707,0.714,0.759,0.774,0.829,0.757,0.724,0.68,0.522,0.673,0.612,0.737,0.612,0.582,0.652,0.724,0.774,0.792,0.614,0.577,0.602,0.684,0.641,0.769,0.82,0.752,0.797,0.759,0.577,0.765,0.616,0.694,0.739,0.663,0.749,0.769,0.803,0.764,0.612,0.719,0.752,0.821,0.668,0.692,0.575,0.615,0.655,0.719,0.745,0.548,0.577,0.773,0.748,0.714,0.67,0.661,0.473,0.771,0.743,0.866,0.718,0.767,0.743,0.73,0.714,0.573,0.819,0.665,0.694,0.785,0.721,0.673,0.714,0.748,0.602,0.632,0.742,0.613,0.663,0.776	-0.142
16423	ENSG00000156011	PSD3	chr8	-	18801269	18801382	18804521	18804602	18799147	18799353	18804703	18804867	16423	5,8,34,13,18,8,9,2,18,6,4,9,11,21,54,58,2,3,8,94,0,27,7,15,1,2,58,69	3,8,39,15,13,18,13,9,15,6,2,15,18,37,68,63,1,5,17,148,1,37,16,16,7,7,41,61	51,80,13,551,82,5,14,40,105,130,21,54,2,10,18,65,28,10,22,32,5,64,5,15,97,228,22,43,11,61,9,31,50,1,140,34,17,25,29,32,7,178,42,83,2,21,82,8,22,217,6,74,58,59,38,68,59,161,14,43,21,97,12,64,21,3,151,7,5,17,34,38,60,31,72,479,33,45,56,15,32,14,11,16,9,33,14,41,76,48,82,3,67,34,48,39,42,82,1,36,10,69,22,36,13,6	35,36,0,478,58,4,3,14,30,107,23,31,3,11,15,51,12,5,18,24,2,71,2,16,41,253,31,32,8,79,2,9,24,2,109,27,11,6,19,40,0,88,36,59,2,9,25,11,28,101,7,9,22,29,27,38,27,81,5,8,7,103,4,39,30,2,93,2,1,4,10,55,37,20,29,287,27,17,26,4,19,3,22,17,14,12,8,31,39,22,38,0,35,22,36,23,21,63,0,25,15,60,21,20,12,6	181	213	6.27404e-09	3.96633e-07	0.662,0.541,0.506,0.505,0.62,0.343,0.449,0.207,0.585,0.541,0.702,0.414,0.418,0.4,0.483,0.52,0.702,0.414,0.356,0.428,0.0,0.462,0.34,0.525,0.144,0.252,0.625,0.571	0.632,0.723,1.0,0.576,0.625,0.595,0.846,0.771,0.805,0.588,0.518,0.672,0.44,0.517,0.585,0.6,0.733,0.702,0.59,0.611,0.746,0.515,0.746,0.525,0.736,0.515,0.455,0.613,0.618,0.476,0.841,0.802,0.71,0.37,0.602,0.597,0.645,0.831,0.642,0.485,1.0,0.704,0.579,0.623,0.541,0.733,0.794,0.461,0.48,0.717,0.502,0.906,0.756,0.705,0.624,0.678,0.72,0.701,0.767,0.863,0.779,0.526,0.779,0.659,0.452,0.638,0.656,0.805,0.855,0.833,0.8,0.448,0.656,0.646,0.745,0.663,0.59,0.757,0.717,0.815,0.665,0.846,0.37,0.526,0.431,0.764,0.673,0.609,0.696,0.72,0.717,1.0,0.693,0.645,0.611,0.666,0.702,0.605,1.0,0.629,0.44,0.575,0.552,0.679,0.56,0.541	-0.208
16424	ENSG00000156011	PSD3	chr8	-	18804521	18804602	18804703	18804898	18801269	18801382	18867673	18868069	16424	2,13,76,37,44,24,34,9,25,12,3,22,17,45,87,106,2,3,25,268,2,42,13,35,5,10,208,121	1,3,25,14,7,6,5,4,10,3,0,3,12,23,48,41,0,2,6,95,2,16,10,14,2,5,30,59	84,196,53,691,227,2,50,110,273,377,64,115,5,54,72,308,114,13,41,56,44,102,24,46,334,471,109,153,50,120,17,21,103,7,181,39,70,53,42,78,17,336,111,166,4,32,127,24,73,438,15,144,118,191,127,164,176,518,37,69,47,288,30,213,76,12,432,20,8,77,69,156,146,59,173,1022,87,76,119,36,81,5,21,43,24,80,23,129,147,127,186,9,275,99,139,85,142,123,8,60,24,90,52,67,52,22	20,27,3,356,36,1,0,11,16,49,16,24,0,7,3,41,5,2,6,20,14,61,2,17,24,180,26,18,3,41,2,6,19,2,79,25,10,17,20,31,0,86,27,43,0,20,33,6,8,86,8,13,17,11,15,16,18,52,5,25,13,76,5,28,24,3,54,1,1,4,11,38,25,12,23,217,17,6,22,6,9,3,11,10,2,11,1,28,37,15,23,0,18,17,20,20,19,29,5,10,12,27,12,20,15,10	295	181	7.0692e-06	0.000273415	0.551,0.727,0.651,0.619,0.794,0.711,0.807,0.58,0.605,0.711,1.0,0.818,0.465,0.546,0.527,0.613,1.0,0.479,0.719,0.634,0.38,0.617,0.444,0.605,0.605,0.551,0.81,0.557	0.72,0.817,0.916,0.544,0.795,0.551,1.0,0.86,0.913,0.825,0.711,0.746,1.0,0.826,0.936,0.822,0.933,0.8,0.807,0.632,0.659,0.506,0.88,0.624,0.895,0.616,0.72,0.839,0.911,0.642,0.839,0.682,0.769,0.682,0.584,0.489,0.811,0.657,0.563,0.607,1.0,0.706,0.716,0.703,1.0,0.495,0.702,0.711,0.848,0.758,0.535,0.872,0.81,0.914,0.839,0.863,0.857,0.859,0.82,0.629,0.689,0.699,0.786,0.824,0.66,0.711,0.831,0.925,0.831,0.922,0.794,0.716,0.782,0.751,0.822,0.743,0.758,0.886,0.768,0.786,0.847,0.506,0.539,0.725,0.88,0.817,0.934,0.739,0.709,0.839,0.832,1.0,0.904,0.781,0.81,0.723,0.821,0.722,0.495,0.786,0.551,0.672,0.727,0.673,0.68,0.574	-0.114
16430	ENSG00000138709	LARP1B	chr4	+	128082164	128082305	128091346	128091512	128077787	128077962	128098185	128098330	16430	26,24,21,37,26,34,31,46,38,20,29,42,81,192,259,87,15,8,2,243,8,48,108,12,27,20,135,177	33,27,33,40,24,50,30,52,38,20,30,31,50,115,152,37,10,1,7,113,1,11,54,21,25,17,83,77	60,96,439,83,223,20,301,79,71,198,40,84,9,85,127,92,147,73,152,63,85,52,57,207,85,654,108,157,678,57,94,27,209,168,107,89,65,195,166,94,113,14,85,118,120,112,54,96,88,84,269,83,120,87,129,148,91,128,60,166,149,149,99,165,74,121,146,91,150,115,75,70,148,133,174,169,121,109,155,143,288,101,84,76,110,95,47,147,160,104,95,139,87,128,79,49,151,54,114,128,89,88,42,115,61,105	20,4,163,50,113,21,68,11,17,99,24,31,7,32,35,16,53,11,53,27,12,47,23,118,30,554,86,91,237,40,40,23,104,134,68,76,39,101,79,43,70,8,94,70,103,18,12,21,40,35,125,19,68,17,66,58,27,37,26,64,51,59,55,53,52,51,46,31,50,27,41,43,81,78,85,54,41,43,47,49,95,68,18,40,58,26,29,86,57,64,29,102,33,48,50,25,31,45,37,55,66,50,35,64,34,41	241	266	2.12915e-07	1.06102e-05	0.465,0.495,0.413,0.505,0.545,0.429,0.533,0.494,0.525,0.525,0.516,0.599,0.641,0.648,0.653,0.722,0.623,0.898,0.24,0.704,0.898,0.828,0.688,0.387,0.544,0.565,0.642,0.717	0.768,0.964,0.748,0.647,0.685,0.512,0.83,0.888,0.822,0.688,0.648,0.749,0.587,0.746,0.8,0.864,0.754,0.88,0.76,0.72,0.887,0.55,0.732,0.659,0.758,0.566,0.581,0.656,0.759,0.611,0.722,0.564,0.689,0.58,0.635,0.564,0.648,0.681,0.699,0.707,0.641,0.659,0.5,0.65,0.563,0.873,0.832,0.835,0.708,0.726,0.704,0.828,0.661,0.85,0.683,0.738,0.788,0.792,0.718,0.741,0.763,0.736,0.665,0.775,0.611,0.724,0.778,0.764,0.768,0.825,0.669,0.642,0.669,0.653,0.693,0.775,0.765,0.737,0.784,0.763,0.77,0.621,0.837,0.677,0.677,0.801,0.641,0.654,0.756,0.642,0.783,0.601,0.744,0.746,0.636,0.684,0.843,0.57,0.773,0.72,0.598,0.66,0.57,0.665,0.664,0.739	-0.124
16432	ENSG00000138709	LARP1B	chr4	+	128082164	128082305	128098185	128098330	128077787	128077962	128107138	128107313	16432	24,24,20,37,26,33,30,45,38,18,28,38,81,190,256,86,15,8,2,241,7,47,106,12,27,20,135,177	40,13,19,30,11,42,41,32,27,27,23,37,70,138,179,67,14,7,15,109,4,18,94,13,17,21,81,117	59,96,438,81,220,20,298,77,71,194,40,82,9,85,127,89,147,71,151,63,82,51,57,206,83,652,105,155,665,57,93,28,206,166,106,82,65,193,166,94,113,14,85,118,117,112,54,94,87,84,269,83,119,87,125,144,88,128,60,164,147,148,95,160,69,120,143,90,150,115,75,69,148,133,172,167,121,109,152,142,288,100,84,76,104,95,46,147,158,104,87,138,85,126,79,46,151,54,114,128,89,80,42,115,61,105	32,37,236,42,194,24,102,18,14,175,29,49,7,52,58,41,82,37,109,52,37,51,20,145,46,631,124,154,452,44,56,16,202,184,52,79,71,111,72,59,38,4,67,43,107,30,15,40,40,38,227,13,48,24,60,97,47,26,30,58,59,89,32,47,55,38,62,28,51,31,26,71,67,131,79,133,73,76,83,101,78,85,23,43,89,46,29,57,87,70,53,56,64,59,72,32,52,64,57,61,72,66,43,99,39,64	241	245	3.24284e-05	0.00111106	0.379,0.652,0.517,0.556,0.706,0.444,0.427,0.588,0.589,0.404,0.553,0.511,0.541,0.583,0.592,0.566,0.521,0.537,0.119,0.692,0.64,0.726,0.534,0.484,0.618,0.492,0.629,0.606	0.652,0.725,0.654,0.662,0.535,0.459,0.748,0.813,0.838,0.53,0.584,0.63,0.567,0.624,0.69,0.688,0.646,0.661,0.585,0.552,0.693,0.504,0.743,0.591,0.647,0.512,0.463,0.506,0.599,0.568,0.628,0.64,0.509,0.478,0.675,0.513,0.482,0.639,0.701,0.618,0.751,0.781,0.563,0.736,0.526,0.791,0.785,0.705,0.689,0.692,0.546,0.866,0.716,0.787,0.679,0.601,0.656,0.833,0.67,0.742,0.717,0.628,0.751,0.776,0.561,0.762,0.701,0.766,0.749,0.79,0.746,0.497,0.692,0.508,0.689,0.561,0.628,0.593,0.651,0.588,0.79,0.545,0.788,0.642,0.543,0.677,0.617,0.724,0.649,0.602,0.625,0.715,0.574,0.685,0.527,0.594,0.747,0.462,0.67,0.681,0.557,0.552,0.498,0.541,0.614,0.625	-0.101
16479	ENSG00000152683	SLC30A6	chr2	+	32175318	32175361	32184272	32184338	32174062	32174147	32192335	32192416	16479	14,2,1,3,4,8,9,3,5,5,7,3,13,33,40,36,5,6,1,39,3,11,22,7,3,7,9,30	14,1,2,4,8,5,6,6,1,5,11,4,16,27,21,13,1,0,1,18,1,3,30,3,3,1,22,38	12,4,17,23,15,1,36,4,12,24,5,5,1,21,6,3,18,11,3,10,11,23,5,20,2,106,13,13,56,16,5,12,28,29,21,15,6,12,14,17,0,9,13,9,11,4,17,1,13,5,17,1,1,7,17,9,9,18,3,18,1,19,15,20,10,7,16,0,5,4,4,5,9,13,6,18,5,4,23,13,22,13,6,5,14,3,5,14,6,6,6,6,7,4,7,6,5,5,8,8,14,15,3,26,6,6	20,8,26,30,24,3,41,13,18,69,21,10,2,23,20,19,33,23,28,12,13,18,31,34,6,124,21,38,74,18,7,13,19,38,23,42,22,27,28,32,18,41,13,36,30,10,13,2,28,8,45,8,12,30,38,27,8,34,11,14,8,32,20,33,13,22,35,25,17,13,21,36,25,26,18,31,26,16,20,16,20,24,14,16,22,11,22,23,24,15,22,7,9,22,19,3,9,11,14,17,18,27,6,30,5,11	143	166	1.02861e-10	8.2883e-09	0.537,0.699,0.367,0.465,0.367,0.65,0.635,0.367,0.853,0.537,0.425,0.465,0.485,0.587,0.689,0.763,0.853,1.0,0.537,0.716,0.777,0.81,0.46,0.73,0.537,0.89,0.322,0.478	0.411,0.367,0.431,0.471,0.42,0.279,0.505,0.263,0.436,0.288,0.217,0.367,0.367,0.515,0.258,0.155,0.388,0.357,0.111,0.492,0.496,0.597,0.158,0.406,0.279,0.498,0.418,0.284,0.468,0.508,0.453,0.517,0.631,0.47,0.515,0.293,0.24,0.34,0.367,0.381,0.0,0.203,0.537,0.225,0.299,0.317,0.603,0.367,0.35,0.42,0.305,0.127,0.088,0.213,0.342,0.279,0.566,0.381,0.24,0.599,0.127,0.408,0.465,0.413,0.472,0.27,0.347,0.0,0.255,0.263,0.181,0.139,0.295,0.367,0.279,0.403,0.182,0.225,0.572,0.485,0.561,0.386,0.332,0.266,0.425,0.24,0.209,0.414,0.225,0.317,0.24,0.499,0.474,0.174,0.3,0.699,0.392,0.345,0.399,0.353,0.474,0.392,0.367,0.502,0.582,0.388	0.249
16492	ENSG00000152683	SLC30A6	chr2	+	32204589	32204692	32209492	32209561	32197706	32197826	32220212	32221524	16492	24,4,8,15,3,13,16,8,4,6,23,8,29,35,53,42,8,3,8,43,4,12,13,11,7,7,14,34	23,4,3,11,10,16,11,5,5,9,5,6,21,59,40,15,8,2,1,24,3,3,27,6,5,9,30,33	17,0,25,37,15,3,19,8,7,42,12,11,1,14,8,14,11,17,9,3,18,24,17,28,4,160,15,27,35,22,4,8,34,43,29,22,17,16,11,30,4,36,30,17,13,8,6,4,21,6,23,6,10,16,20,24,13,19,16,23,9,23,13,18,10,11,42,13,12,4,16,23,9,17,26,33,13,14,27,27,41,35,2,9,28,17,15,28,16,6,15,0,13,8,18,8,7,8,8,32,14,29,2,35,6,19	31,31,34,52,26,6,71,31,13,57,15,27,1,36,25,36,23,55,23,18,53,26,19,39,27,138,32,39,127,19,20,10,36,33,26,41,31,44,11,46,10,47,15,20,28,0,15,16,58,19,55,10,21,29,28,19,27,30,26,32,4,39,31,37,26,26,37,16,15,30,13,19,17,36,14,39,21,26,34,28,52,43,0,21,51,22,16,38,35,9,14,2,12,9,28,14,4,25,22,35,10,29,16,39,14,19	203	169	2.6317e-07	1.29055e-05	0.465,0.454,0.689,0.532,0.2,0.403,0.548,0.571,0.4,0.357,0.793,0.526,0.535,0.331,0.525,0.7,0.454,0.555,0.869,0.599,0.526,0.769,0.286,0.604,0.538,0.393,0.28,0.462	0.313,0.0,0.38,0.372,0.324,0.294,0.182,0.177,0.31,0.38,0.4,0.253,0.454,0.245,0.21,0.245,0.285,0.205,0.246,0.122,0.22,0.435,0.427,0.374,0.11,0.491,0.281,0.366,0.187,0.491,0.143,0.4,0.44,0.52,0.481,0.309,0.313,0.232,0.454,0.352,0.25,0.389,0.625,0.414,0.279,1.0,0.25,0.172,0.232,0.208,0.258,0.333,0.284,0.315,0.373,0.513,0.286,0.345,0.339,0.374,0.652,0.329,0.259,0.288,0.243,0.26,0.486,0.403,0.4,0.1,0.506,0.502,0.306,0.282,0.607,0.413,0.34,0.31,0.398,0.445,0.396,0.404,1.0,0.263,0.314,0.391,0.438,0.38,0.276,0.357,0.471,0.0,0.474,0.425,0.349,0.322,0.593,0.21,0.232,0.432,0.538,0.454,0.094,0.428,0.263,0.454	0.163
16497	ENSG00000143162	CREG1	chr1	-	167546100	167546285	167548001	167548121	167541012	167542301	167553387	167553762	16497	20,9,5,34,11,29,29,18,16,6,18,20,65,129,130,65,17,12,20,112,4,15,87,36,5,12,55,60	147,48,47,92,45,83,77,100,66,50,63,76,272,333,336,152,27,18,48,342,16,41,172,161,25,28,147,260	66,176,344,93,263,34,277,102,225,1663,109,128,8,240,150,128,159,346,257,127,73,169,177,160,197,408,123,221,752,109,68,64,139,84,149,218,140,67,139,219,14,231,178,76,127,59,98,105,79,42,280,106,191,120,142,30,107,242,104,111,79,306,196,174,144,119,346,61,79,129,58,69,104,123,116,120,37,69,196,214,59,128,35,85,183,92,83,118,162,108,104,48,99,117,133,87,96,99,98,106,158,60,163,218,88,180	144,189,491,307,402,85,226,126,173,2510,238,182,17,346,257,196,129,314,395,262,99,405,158,314,182,1069,359,327,995,228,74,132,315,239,425,575,198,206,406,490,51,572,315,147,251,89,217,180,210,69,352,136,127,152,219,79,127,408,168,133,206,716,225,337,363,176,516,138,130,214,110,159,251,328,205,212,159,123,412,381,128,294,84,219,409,148,255,117,263,184,171,83,184,229,252,194,80,152,148,158,272,164,200,498,133,260	220	285	0	0	0.15,0.195,0.121,0.324,0.241,0.312,0.328,0.189,0.239,0.135,0.27,0.254,0.236,0.334,0.334,0.356,0.449,0.463,0.351,0.298,0.245,0.322,0.396,0.225,0.206,0.357,0.326,0.23	0.373,0.547,0.476,0.282,0.459,0.341,0.614,0.512,0.628,0.462,0.372,0.477,0.379,0.473,0.431,0.458,0.615,0.588,0.457,0.386,0.489,0.351,0.592,0.398,0.584,0.331,0.307,0.467,0.495,0.382,0.543,0.386,0.364,0.313,0.312,0.329,0.478,0.296,0.307,0.367,0.262,0.343,0.423,0.401,0.396,0.462,0.369,0.43,0.328,0.441,0.508,0.502,0.661,0.506,0.457,0.33,0.522,0.435,0.445,0.52,0.332,0.356,0.53,0.401,0.339,0.467,0.465,0.364,0.44,0.438,0.406,0.36,0.349,0.327,0.423,0.423,0.232,0.421,0.381,0.421,0.374,0.361,0.351,0.335,0.367,0.446,0.297,0.566,0.444,0.432,0.441,0.428,0.411,0.398,0.406,0.367,0.609,0.458,0.462,0.465,0.429,0.322,0.514,0.362,0.462,0.473	-0.143
16559	ENSG00000114098	ARMC8	chr3	+	138272966	138273116	138274448	138274544	138270039	138270132	138284430	138284526	16559	15,5,11,12,18,23,28,11,5,5,20,18,21,137,95,62,11,4,2,37,2,9,57,16,10,3,30,98	11,1,9,11,7,16,18,5,6,3,16,17,16,141,39,46,21,3,2,21,3,3,41,8,9,3,61,39	13,10,39,39,12,16,28,24,12,48,24,15,1,26,24,25,8,9,12,25,5,56,16,52,6,189,76,39,51,21,19,11,59,76,68,64,29,27,23,41,0,18,30,14,59,4,14,6,14,19,48,0,6,3,14,35,4,19,13,14,7,51,15,18,35,8,26,5,24,7,8,19,3,31,21,29,43,33,30,40,10,45,1,10,20,11,16,22,22,10,11,8,12,6,21,18,6,20,14,6,49,66,11,38,6,8	16,41,46,39,41,11,74,58,42,63,25,31,0,71,48,29,63,29,34,32,6,54,59,51,41,107,55,59,69,22,32,22,46,44,43,40,28,37,25,43,4,63,42,19,40,17,19,18,10,20,92,10,13,16,22,50,10,63,21,59,30,58,22,55,34,31,47,24,32,33,24,50,11,93,31,44,43,14,42,42,30,65,17,26,22,41,24,47,59,17,33,44,12,17,46,13,15,14,13,33,21,35,12,25,13,17	250	196	8.37441e-13	8.7382e-11	0.517,0.797,0.489,0.461,0.668,0.53,0.549,0.633,0.395,0.566,0.495,0.454,0.507,0.432,0.656,0.514,0.291,0.511,0.439,0.58,0.343,0.702,0.522,0.611,0.466,0.439,0.278,0.663	0.389,0.161,0.399,0.439,0.187,0.533,0.229,0.245,0.183,0.374,0.429,0.275,1.0,0.223,0.282,0.403,0.091,0.196,0.217,0.38,0.395,0.448,0.175,0.444,0.103,0.581,0.52,0.341,0.367,0.428,0.318,0.282,0.501,0.575,0.554,0.556,0.448,0.364,0.419,0.428,0.0,0.183,0.359,0.366,0.536,0.156,0.366,0.207,0.523,0.427,0.29,0.0,0.266,0.128,0.333,0.354,0.239,0.191,0.327,0.157,0.155,0.408,0.348,0.204,0.447,0.168,0.303,0.14,0.37,0.143,0.207,0.23,0.176,0.207,0.347,0.341,0.439,0.649,0.359,0.427,0.207,0.352,0.044,0.232,0.416,0.174,0.343,0.268,0.226,0.316,0.207,0.125,0.439,0.217,0.264,0.521,0.239,0.528,0.458,0.125,0.647,0.597,0.418,0.544,0.266,0.27	0.19
16562	ENSG00000143179	UCK2	chr1	+	165896189	165896332	165903181	165903279	165891225	165891322	165905920	165905969	16562	20,3,9,17,13,14,16,8,7,3,13,9,28,95,85,41,7,4,9,43,0,10,65,14,10,10,44,56	19,3,11,9,16,12,25,5,10,1,12,13,14,51,47,16,10,2,7,46,2,6,51,12,8,3,32,37	48,35,192,161,328,21,178,48,58,328,39,44,3,96,92,56,75,56,57,45,40,72,158,75,76,551,98,114,245,19,50,44,71,182,87,58,92,57,74,87,14,514,57,39,97,85,70,37,91,68,105,103,94,129,108,63,87,569,38,92,40,112,44,250,43,67,168,49,63,90,54,58,249,192,36,85,54,110,98,58,101,102,27,55,50,29,34,84,91,69,88,99,79,51,66,35,132,38,55,190,67,53,48,91,37,36	25,10,68,87,185,6,81,22,41,152,37,35,5,55,55,25,38,43,32,35,16,20,68,30,56,297,63,61,133,25,42,18,36,139,33,21,43,32,36,36,9,276,23,31,55,9,18,35,41,20,59,41,41,31,60,20,23,288,25,25,19,51,25,103,22,37,119,20,53,45,36,36,96,131,19,36,16,55,75,30,35,57,24,17,35,17,23,41,66,30,56,20,35,22,31,19,54,11,30,93,20,19,17,37,12,7	243	198	8.0837e-05	0.00255826	0.462,0.449,0.4,0.606,0.398,0.487,0.343,0.566,0.363,0.71,0.469,0.361,0.62,0.603,0.596,0.676,0.363,0.62,0.512,0.432,0.0,0.576,0.509,0.487,0.505,0.731,0.528,0.552	0.61,0.74,0.697,0.601,0.591,0.74,0.642,0.64,0.535,0.637,0.462,0.506,0.328,0.587,0.577,0.646,0.617,0.515,0.592,0.512,0.671,0.746,0.654,0.671,0.525,0.602,0.559,0.604,0.6,0.382,0.492,0.666,0.616,0.516,0.682,0.692,0.635,0.592,0.626,0.663,0.559,0.603,0.669,0.506,0.59,0.885,0.76,0.463,0.644,0.735,0.592,0.672,0.651,0.772,0.595,0.72,0.755,0.617,0.553,0.75,0.632,0.641,0.589,0.664,0.614,0.596,0.535,0.666,0.492,0.62,0.55,0.568,0.679,0.544,0.607,0.658,0.733,0.62,0.516,0.612,0.702,0.593,0.478,0.725,0.538,0.582,0.546,0.625,0.529,0.652,0.561,0.801,0.648,0.654,0.634,0.6,0.666,0.738,0.599,0.625,0.732,0.694,0.697,0.667,0.715,0.807	-0.125
16567	ENSG00000001630	CYP51A1	chr7	-	92128879	92129056	92131773	92131872	92127504	92127631	92134172	92134477	16567	17,9,14,26,12,26,11,21,25,21,24,18,31,179,154,124,19,12,8,138,1,23,129,19,7,9,100,323	148,36,58,126,49,150,84,109,106,91,121,124,126,572,671,412,52,31,37,583,16,84,246,84,65,65,239,773	96,127,625,81,250,24,293,197,100,2991,111,101,2,107,111,90,615,152,115,183,167,95,132,204,223,543,128,306,1057,42,198,51,108,350,69,124,131,328,96,135,59,130,101,158,220,68,39,62,265,112,243,82,116,159,231,165,115,290,132,168,233,254,151,164,71,167,152,121,147,131,79,125,219,177,170,234,125,179,157,181,423,230,33,105,123,95,86,214,186,106,141,45,138,122,84,66,129,131,185,254,180,163,106,165,56,80	185,173,1050,221,521,48,341,415,156,4200,243,176,5,199,217,178,784,179,207,431,301,230,199,385,277,1904,294,465,1792,102,384,78,249,813,228,245,250,623,184,227,96,278,253,325,346,189,104,82,548,186,354,82,133,260,381,337,139,463,178,298,372,637,207,295,151,214,223,184,279,235,154,316,440,384,397,444,283,339,302,235,693,434,89,188,273,167,173,415,267,181,259,89,187,224,152,117,211,189,294,389,417,449,118,309,100,163	199	277	0	0	0.138,0.258,0.251,0.223,0.254,0.194,0.154,0.211,0.247,0.243,0.216,0.168,0.255,0.303,0.242,0.295,0.337,0.35,0.231,0.248,0.08,0.276,0.422,0.239,0.13,0.162,0.368,0.368	0.419,0.505,0.453,0.338,0.4,0.41,0.545,0.398,0.472,0.498,0.389,0.444,0.358,0.428,0.416,0.413,0.522,0.542,0.436,0.371,0.436,0.365,0.48,0.424,0.528,0.284,0.377,0.478,0.451,0.364,0.418,0.476,0.376,0.375,0.296,0.413,0.422,0.423,0.421,0.453,0.461,0.394,0.357,0.404,0.47,0.334,0.343,0.513,0.402,0.456,0.489,0.582,0.548,0.46,0.458,0.405,0.535,0.466,0.508,0.44,0.466,0.357,0.504,0.436,0.396,0.521,0.487,0.478,0.423,0.437,0.417,0.355,0.409,0.391,0.373,0.423,0.381,0.424,0.42,0.517,0.459,0.425,0.34,0.437,0.385,0.442,0.409,0.418,0.492,0.449,0.431,0.413,0.507,0.431,0.435,0.44,0.46,0.491,0.467,0.476,0.375,0.336,0.556,0.426,0.438,0.406	-0.189
16603	ENSG00000132122	SPATA6	chr1	-	48403801	48403882	48411463	48411604	48399582	48399644	48451551	48451600	16603	0,1,1,2,2,5,1,1,1,5,1,1,1,17,7,1,0,2,2,7,1,2,3,1,0,2,6,15	5,2,3,6,3,5,6,7,9,2,3,7,10,44,18,20,1,1,3,22,0,4,6,3,1,4,18,36	2,8,33,13,91,5,35,2,4,0,8,1,1,13,5,21,27,10,5,6,5,6,5,6,7,34,6,6,85,2,5,4,6,11,10,5,14,10,31,7,2,18,12,9,2,0,0,5,0,1,19,6,9,1,26,4,0,9,8,21,3,7,9,8,10,10,8,17,12,7,3,7,15,8,16,18,8,2,9,14,2,4,5,4,5,1,4,16,10,3,0,3,45,7,4,3,0,7,9,3,5,5,7,4,2,5	0,10,22,42,92,5,35,3,7,1,11,8,0,10,11,6,16,14,9,20,11,17,5,34,11,49,15,7,95,17,9,12,18,15,28,21,18,4,38,13,0,42,15,7,11,14,1,0,2,3,10,1,6,5,27,8,3,9,0,10,14,20,10,13,14,13,7,7,18,7,7,10,21,18,13,18,4,0,19,8,15,10,0,9,2,10,10,19,12,4,13,0,46,7,10,6,11,12,7,11,11,20,9,23,13,1	241	181	1.4935e-05	0.000545244	0.0,0.273,0.2,0.2,0.334,0.429,0.111,0.097,0.077,0.652,0.2,0.097,0.07,0.225,0.226,0.036,0.0,0.6,0.334,0.193,1.0,0.273,0.273,0.2,0.0,0.273,0.2,0.238	1.0,0.375,0.53,0.189,0.426,0.429,0.429,0.334,0.3,0.0,0.353,0.086,1.0,0.494,0.254,0.724,0.559,0.349,0.294,0.184,0.254,0.21,0.429,0.117,0.323,0.343,0.231,0.392,0.402,0.081,0.294,0.2,0.2,0.355,0.211,0.152,0.369,0.652,0.38,0.288,1.0,0.243,0.375,0.491,0.12,0.0,0.0,1.0,0.0,0.2,0.588,0.818,0.53,0.131,0.42,0.273,0.0,0.429,1.0,0.612,0.139,0.208,0.403,0.316,0.349,0.366,0.462,0.646,0.334,0.429,0.243,0.345,0.349,0.25,0.48,0.429,0.6,1.0,0.262,0.568,0.091,0.231,1.0,0.25,0.652,0.07,0.231,0.387,0.385,0.36,0.0,1.0,0.424,0.429,0.231,0.273,0.0,0.305,0.491,0.17,0.254,0.158,0.369,0.116,0.104,0.79	-0.128
16649	ENSG00000055332	EIF2AK2	chr2	-	37109193	37109295	37114730	37114859	37107473	37107527	37119958	37120139	16649	38,15,11,35,29,33,37,15,10,7,28,40,59,61,64,46,6,2,4,36,3,12,51,14,18,17,64,62	23,4,5,17,14,17,22,11,11,4,12,18,30,60,38,38,4,0,11,37,1,8,34,20,5,4,54,65	15,8,76,61,53,10,67,6,10,64,22,18,2,19,46,29,20,32,27,18,24,58,18,43,25,288,42,42,85,32,16,29,39,58,49,62,62,6,50,51,1,24,35,22,49,3,10,19,20,12,43,1,9,29,58,47,34,34,30,29,14,36,53,47,37,16,54,13,13,19,17,37,27,44,55,29,15,20,29,24,26,40,0,36,37,16,15,30,22,20,31,28,18,16,31,12,24,22,13,22,21,28,8,51,16,10	10,15,56,42,44,14,48,25,44,44,26,31,1,20,42,55,19,50,21,24,27,49,12,42,28,291,85,46,171,19,30,48,27,59,67,49,112,32,41,63,0,60,40,21,33,19,2,17,41,15,39,5,28,28,52,28,47,33,32,32,32,44,39,60,43,16,40,26,35,15,28,41,5,50,36,69,16,18,34,40,42,30,8,21,32,21,22,70,29,18,20,28,35,12,35,14,12,12,12,31,21,37,22,31,14,19	229	202	5.51135e-07	2.57054e-05	0.593,0.768,0.66,0.645,0.646,0.631,0.597,0.546,0.445,0.607,0.673,0.662,0.634,0.473,0.598,0.516,0.57,1.0,0.243,0.462,0.726,0.57,0.57,0.382,0.761,0.789,0.511,0.457	0.57,0.32,0.545,0.562,0.515,0.387,0.552,0.175,0.167,0.562,0.427,0.339,0.638,0.456,0.491,0.317,0.481,0.361,0.531,0.398,0.439,0.511,0.57,0.475,0.441,0.466,0.304,0.446,0.305,0.598,0.32,0.348,0.56,0.464,0.392,0.527,0.328,0.142,0.518,0.417,1.0,0.261,0.436,0.48,0.567,0.122,0.815,0.496,0.301,0.414,0.493,0.15,0.221,0.477,0.496,0.597,0.39,0.476,0.453,0.444,0.278,0.419,0.545,0.409,0.431,0.469,0.544,0.306,0.247,0.528,0.349,0.443,0.826,0.437,0.574,0.27,0.453,0.495,0.429,0.346,0.353,0.54,0.0,0.602,0.505,0.402,0.376,0.274,0.401,0.495,0.578,0.469,0.312,0.54,0.439,0.431,0.638,0.618,0.489,0.385,0.469,0.4,0.243,0.592,0.502,0.317	0.158
16684	ENSG00000255154	HTD2	chr3	+	58316514	58316591	58316914	58316993	58310506	58310591	58317439	58317828	16684	7,1,6,8,6,8,12,5,3,5,9,4,36,82,44,52,12,5,2,29,4,4,32,8,7,5,55,55	31,6,23,11,18,20,35,26,11,15,29,22,26,71,63,50,9,2,7,26,1,5,34,13,16,7,24,51	18,51,102,39,60,6,140,53,48,221,40,68,1,70,77,44,55,30,60,49,13,55,53,72,26,152,55,90,133,18,48,21,41,75,40,82,45,59,31,62,14,75,96,38,53,28,30,32,57,21,111,53,33,50,48,31,20,75,34,52,39,45,39,37,29,47,48,19,38,40,32,34,69,56,53,77,41,52,93,87,73,63,0,23,68,37,33,61,87,32,41,30,13,39,38,18,14,64,45,26,30,41,22,35,36,38	8,14,52,33,44,7,49,18,3,170,14,32,1,34,29,28,9,6,23,31,3,33,16,58,9,123,35,34,41,23,24,6,66,72,54,34,31,39,13,42,6,36,43,20,29,24,13,15,12,14,52,8,19,15,17,20,10,11,7,16,12,28,6,19,28,14,9,8,23,17,18,21,15,28,26,39,23,26,51,13,16,39,7,15,51,16,24,29,35,20,24,9,5,23,6,14,1,18,18,14,18,25,9,32,14,32	177	179	0	0	0.186,0.144,0.209,0.424,0.252,0.288,0.257,0.163,0.216,0.252,0.239,0.155,0.583,0.539,0.414,0.513,0.574,0.717,0.224,0.53,0.802,0.447,0.488,0.384,0.307,0.419,0.699,0.522	0.695,0.787,0.665,0.544,0.58,0.464,0.743,0.749,0.942,0.568,0.743,0.682,0.503,0.676,0.729,0.614,0.861,0.835,0.725,0.615,0.814,0.628,0.77,0.557,0.745,0.556,0.614,0.728,0.766,0.442,0.669,0.78,0.386,0.513,0.428,0.709,0.595,0.605,0.707,0.599,0.702,0.678,0.693,0.658,0.649,0.541,0.7,0.683,0.828,0.603,0.683,0.87,0.637,0.771,0.741,0.611,0.669,0.873,0.831,0.767,0.767,0.619,0.868,0.663,0.512,0.772,0.844,0.706,0.626,0.704,0.643,0.621,0.823,0.669,0.673,0.666,0.643,0.669,0.648,0.871,0.822,0.62,0.0,0.608,0.574,0.7,0.582,0.68,0.715,0.618,0.633,0.771,0.724,0.632,0.865,0.565,0.934,0.782,0.717,0.653,0.628,0.624,0.712,0.525,0.722,0.546	-0.283
16697	ENSG00000126088	UROD	chr1	+	45012906	45013019	45013291	45013354	45012206	45012285	45013593	45013791	16697	103,29,82,88,77,123,192,72,56,24,127,130,50,283,162,121,15,8,17,106,9,26,59,26,40,17,129,182	26,5,14,22,19,22,33,10,6,4,26,20,40,255,137,78,11,3,11,103,4,21,30,23,21,8,89,152	89,173,419,96,384,15,620,94,179,610,58,90,7,165,177,140,203,104,171,45,85,115,178,152,120,222,118,309,564,98,189,95,151,243,135,179,155,128,132,132,13,153,133,134,205,103,80,72,67,96,353,148,86,56,161,152,40,150,108,259,161,169,122,106,165,103,108,122,129,97,82,170,105,183,123,131,114,79,229,218,141,222,23,93,150,149,84,156,199,51,153,68,56,115,84,26,61,77,109,253,163,114,68,105,71,74	72,134,258,68,344,9,435,84,85,385,41,60,3,110,111,85,108,62,137,47,72,92,128,150,76,160,82,220,394,61,137,81,102,161,100,94,103,63,78,97,2,112,80,78,133,61,61,43,58,48,260,83,71,32,54,74,33,120,67,142,123,119,89,75,81,49,71,46,79,69,46,95,60,100,61,45,79,50,154,136,109,146,36,58,95,87,46,109,116,46,85,34,40,94,92,35,41,60,67,131,128,105,45,69,63,64	213	163	4.08335e-07	1.94964e-05	0.752,0.816,0.818,0.754,0.756,0.811,0.817,0.846,0.877,0.821,0.789,0.833,0.489,0.459,0.475,0.543,0.511,0.671,0.542,0.441,0.633,0.487,0.601,0.464,0.593,0.619,0.526,0.478	0.486,0.497,0.554,0.519,0.461,0.561,0.522,0.461,0.617,0.548,0.52,0.534,0.641,0.534,0.55,0.558,0.59,0.562,0.489,0.423,0.475,0.489,0.516,0.437,0.547,0.515,0.524,0.518,0.523,0.551,0.514,0.473,0.531,0.536,0.508,0.593,0.535,0.609,0.564,0.51,0.833,0.511,0.56,0.568,0.541,0.564,0.501,0.562,0.469,0.605,0.51,0.577,0.481,0.573,0.695,0.611,0.481,0.489,0.552,0.583,0.5,0.521,0.512,0.52,0.609,0.617,0.538,0.67,0.555,0.518,0.577,0.578,0.573,0.583,0.607,0.69,0.525,0.547,0.532,0.551,0.497,0.538,0.328,0.551,0.547,0.567,0.583,0.523,0.568,0.459,0.579,0.605,0.517,0.484,0.411,0.362,0.532,0.495,0.555,0.596,0.494,0.454,0.536,0.538,0.463,0.469	0.114
16738	ENSG00000076685	NT5C2	chr10	-	103095938	103095980	103097290	103098984	103094347	103094455	103099925	103100019	16738	23,16,39,44,112,49,47,37,21,70,30,73,70,284,177,152,20,9,12,120,5,42,134,15,44,12,83,136	15,2,8,13,8,14,9,17,6,6,18,20,15,85,45,34,4,4,8,41,0,1,28,9,7,5,34,49	18,17,146,185,50,15,236,34,45,118,77,44,9,59,69,149,73,106,78,72,54,110,107,258,52,735,328,148,151,54,87,38,93,182,64,62,171,194,61,118,1,44,87,36,108,61,23,18,38,18,287,44,19,56,61,344,60,98,75,62,52,112,62,62,92,93,93,46,30,108,63,77,34,82,109,131,66,88,90,59,81,88,9,166,88,39,41,53,44,91,51,234,234,146,181,130,50,42,84,40,41,54,125,126,44,58	4,47,73,40,39,9,97,46,21,140,39,25,3,50,37,43,73,28,43,51,22,32,92,61,40,206,35,83,83,22,29,17,81,62,14,35,20,16,26,38,12,26,26,34,35,26,9,25,33,13,75,18,26,9,41,34,10,34,41,44,31,49,42,33,34,45,47,30,26,47,40,22,12,34,32,67,34,41,62,51,40,40,11,31,22,16,16,17,46,30,23,29,42,26,32,15,7,32,42,31,34,25,19,27,24,26	1794	142	0.00117844	0.0286876	0.108,0.388,0.278,0.211,0.526,0.217,0.292,0.147,0.217,0.48,0.117,0.224,0.27,0.209,0.237,0.261,0.284,0.151,0.106,0.188,1.0,0.769,0.275,0.117,0.332,0.16,0.162,0.18	0.263,0.028,0.137,0.268,0.092,0.117,0.161,0.055,0.145,0.063,0.135,0.122,0.192,0.085,0.129,0.215,0.073,0.231,0.126,0.101,0.163,0.214,0.084,0.251,0.093,0.22,0.426,0.124,0.126,0.163,0.192,0.15,0.083,0.189,0.266,0.123,0.404,0.49,0.157,0.197,0.007,0.118,0.209,0.077,0.196,0.157,0.168,0.054,0.084,0.099,0.232,0.162,0.055,0.33,0.105,0.445,0.322,0.186,0.126,0.1,0.117,0.153,0.105,0.129,0.176,0.141,0.135,0.108,0.084,0.154,0.111,0.217,0.183,0.16,0.212,0.134,0.133,0.145,0.103,0.084,0.138,0.148,0.061,0.298,0.24,0.162,0.169,0.198,0.07,0.194,0.149,0.39,0.306,0.308,0.309,0.407,0.361,0.094,0.137,0.093,0.087,0.146,0.342,0.27,0.127,0.15	0.11
16753	ENSG00000065135	GNAI3	chr1	+	109573736	109573779	109573895	109574037	109548614	109548838	109579203	109579361	16753	4,3,8,7,5,13,23,11,7,13,8,4,15,86,57,35,5,1,12,52,1,9,167,15,3,1,51,78	37,26,28,64,57,80,117,24,23,13,45,43,101,294,241,145,9,11,30,178,9,30,480,37,38,17,147,187	57,83,190,154,229,16,301,60,98,327,42,89,2,75,103,57,73,94,62,33,55,46,90,48,103,358,76,114,281,47,50,29,124,67,48,61,86,42,120,102,4,85,86,29,95,54,17,43,35,39,145,81,73,40,119,50,56,97,77,82,49,115,52,156,32,72,84,39,122,49,47,42,68,93,71,72,53,54,86,62,53,71,34,55,62,49,76,86,117,45,78,50,59,71,65,28,79,23,51,97,57,46,67,65,53,21	105,98,467,469,587,29,764,130,165,737,148,161,8,280,351,178,273,245,167,118,83,207,171,169,210,1484,302,308,694,150,130,103,380,238,186,139,122,98,295,293,73,329,241,95,255,127,22,73,83,146,351,120,172,94,297,140,86,335,159,189,97,308,171,363,123,196,217,62,285,139,140,120,183,274,168,164,163,116,232,245,178,224,89,135,246,126,145,267,298,127,208,81,161,129,159,46,133,95,118,229,167,183,85,282,97,87	143	242	9.75053e-07	4.35888e-05	0.155,0.163,0.326,0.156,0.129,0.216,0.25,0.437,0.34,0.629,0.231,0.136,0.201,0.331,0.286,0.29,0.485,0.133,0.404,0.331,0.158,0.337,0.371,0.407,0.118,0.091,0.37,0.414	0.479,0.589,0.408,0.357,0.398,0.483,0.4,0.439,0.501,0.429,0.324,0.483,0.297,0.312,0.332,0.351,0.312,0.394,0.386,0.321,0.529,0.273,0.471,0.325,0.454,0.29,0.299,0.385,0.407,0.347,0.394,0.323,0.356,0.323,0.304,0.426,0.544,0.42,0.408,0.371,0.085,0.304,0.377,0.341,0.387,0.418,0.567,0.499,0.416,0.311,0.411,0.533,0.418,0.419,0.404,0.377,0.524,0.329,0.45,0.423,0.461,0.387,0.34,0.421,0.306,0.383,0.396,0.516,0.42,0.374,0.362,0.372,0.386,0.365,0.417,0.426,0.355,0.441,0.385,0.3,0.335,0.349,0.393,0.408,0.299,0.397,0.47,0.353,0.399,0.375,0.388,0.511,0.383,0.482,0.409,0.507,0.501,0.291,0.422,0.418,0.366,0.298,0.572,0.281,0.48,0.29	-0.113
16754	ENSG00000065135	GNAI3	chr1	+	109573736	109573779	109579203	109579361	109548614	109548838	109582436	109582565	16754	4,3,8,7,5,13,23,11,7,13,8,4,15,86,57,35,5,1,12,52,1,9,167,15,3,1,51,78	59,24,24,70,46,88,102,38,34,12,69,64,109,272,240,179,17,14,33,217,13,40,399,42,32,23,105,217	57,83,190,154,227,16,301,60,98,327,42,89,2,75,103,57,73,90,62,33,55,46,90,48,102,357,76,114,281,47,50,29,124,67,48,61,86,42,120,102,4,85,86,29,95,54,17,43,35,39,148,81,73,40,119,50,56,97,77,82,49,115,52,156,32,72,84,39,122,49,47,42,68,93,71,72,53,54,86,62,53,69,34,55,60,49,76,86,117,45,78,50,59,71,65,28,79,23,51,97,57,46,67,65,53,21	98,69,315,503,436,24,566,119,165,674,132,136,6,252,303,146,230,149,160,99,105,223,190,126,190,1411,214,237,641,146,92,70,295,271,188,90,126,105,237,298,31,262,177,83,218,56,39,67,70,124,292,115,134,77,249,135,68,275,116,151,107,232,102,275,138,140,166,57,211,131,92,102,127,243,127,98,133,90,204,219,132,180,42,88,180,141,160,206,224,78,146,78,110,122,160,64,159,104,87,197,131,193,71,260,101,67	143	258	1.5643e-13	1.75246e-11	0.109,0.184,0.376,0.153,0.164,0.21,0.289,0.343,0.271,0.662,0.173,0.101,0.199,0.363,0.3,0.261,0.347,0.114,0.396,0.302,0.122,0.289,0.43,0.392,0.145,0.073,0.467,0.393	0.512,0.685,0.521,0.356,0.484,0.546,0.49,0.476,0.517,0.467,0.365,0.541,0.376,0.349,0.38,0.413,0.364,0.521,0.411,0.376,0.486,0.271,0.461,0.407,0.492,0.313,0.391,0.465,0.442,0.367,0.495,0.428,0.431,0.308,0.315,0.55,0.552,0.419,0.477,0.382,0.189,0.369,0.467,0.387,0.44,0.635,0.44,0.537,0.474,0.362,0.478,0.56,0.496,0.484,0.463,0.401,0.598,0.389,0.545,0.495,0.452,0.472,0.479,0.506,0.295,0.481,0.477,0.552,0.511,0.403,0.48,0.426,0.491,0.408,0.502,0.57,0.418,0.52,0.432,0.338,0.42,0.409,0.594,0.53,0.376,0.385,0.461,0.43,0.485,0.51,0.491,0.536,0.492,0.512,0.423,0.441,0.473,0.285,0.514,0.47,0.44,0.301,0.63,0.311,0.486,0.361	-0.178
16760	ENSG00000163563	MNDA	chr1	+	158843954	158844122	158845586	158846003	158843278	158843415	158847727	158847916	16760	0,5,5,8,12,20,4,8,1,17,30,12,21,8,29,5,7,3,3,34,0,4,1,6,3,2,10,16	10,14,15,39,32,45,20,40,10,56,54,53,19,18,82,26,28,7,11,83,5,3,21,12,5,6,12,23	0,16,77,3,5,0,7,44,81,51,21,11,5,25,72,35,43,49,19,51,20,13,89,4,36,63,26,42,36,24,4,13,37,8,14,30,13,0,48,62,2,0,36,12,23,24,2,12,6,31,24,34,38,9,43,8,8,64,1,9,20,14,57,14,9,4,86,22,9,24,15,8,2,34,42,19,6,25,13,15,23,20,10,47,21,7,19,29,15,26,41,8,24,7,28,9,4,31,18,12,5,15,27,22,31,7	17,18,77,20,22,1,5,45,46,58,71,29,11,34,80,35,22,50,19,110,11,28,66,26,24,238,41,48,34,37,2,19,63,22,44,33,21,7,54,176,2,13,82,13,49,13,9,11,24,38,43,36,70,9,58,6,38,58,0,18,24,47,71,32,28,16,108,21,9,36,26,22,11,36,79,41,17,20,34,18,9,37,15,105,53,10,18,22,15,66,58,0,27,14,39,44,0,44,33,14,8,37,27,70,23,0	268	517	4.9186e-06	0.000196007	0.0,0.408,0.391,0.284,0.42,0.462,0.278,0.278,0.162,0.369,0.517,0.304,0.681,0.462,0.406,0.271,0.325,0.453,0.345,0.441,0.0,0.72,0.084,0.491,0.536,0.391,0.617,0.573	0.0,0.632,0.659,0.224,0.305,0.0,0.73,0.654,0.773,0.629,0.363,0.423,0.467,0.587,0.635,0.659,0.79,0.654,0.659,0.472,0.778,0.472,0.722,0.229,0.743,0.338,0.55,0.628,0.671,0.556,0.794,0.569,0.531,0.412,0.38,0.637,0.544,0.0,0.632,0.405,0.659,0.0,0.459,0.64,0.475,0.781,0.3,0.678,0.325,0.611,0.518,0.646,0.512,0.659,0.589,0.72,0.289,0.68,1.0,0.491,0.617,0.365,0.608,0.458,0.383,0.325,0.606,0.669,0.659,0.563,0.527,0.412,0.26,0.646,0.506,0.472,0.405,0.707,0.424,0.617,0.831,0.51,0.563,0.463,0.433,0.575,0.671,0.718,0.659,0.432,0.577,1.0,0.632,0.491,0.581,0.283,1.0,0.576,0.513,0.623,0.547,0.439,0.659,0.377,0.722,1.0	-0.167
16774	ENSG00000117523	PRRC2C	chr1	+	171579353	171579466	171579827	171579964	171577433	171577637	171583955	171584187	16774	9,2,4,8,14,6,8,10,6,4,9,13,9,42,23,21,2,3,12,45,1,9,11,5,7,7,25,64	12,1,2,18,21,11,21,11,3,5,5,11,9,44,32,42,2,0,2,40,1,19,27,7,6,3,43,35	18,13,29,51,47,11,62,18,18,180,19,34,0,19,39,44,58,25,13,14,2,28,23,44,29,118,50,18,72,11,27,14,23,66,39,24,67,31,64,29,5,50,29,6,23,25,7,21,22,10,86,1,21,37,72,53,32,42,29,13,2,58,11,38,40,19,60,22,31,27,23,24,16,60,28,31,26,30,56,35,27,32,7,40,23,13,30,30,33,15,23,15,36,16,61,30,7,15,17,31,5,14,43,38,26,24	24,13,38,59,85,14,128,18,42,286,36,55,4,49,63,84,83,64,38,18,14,22,46,39,57,132,89,33,138,22,24,25,49,87,55,39,75,41,61,60,5,76,61,29,54,27,9,19,29,25,152,9,25,67,129,65,63,59,52,41,22,94,54,108,48,54,90,40,109,63,36,45,36,76,60,49,38,49,48,48,51,27,2,51,52,45,33,73,54,52,39,64,78,33,122,65,12,33,33,41,17,21,38,48,29,24	213	237	0.00209722	0.0479828	0.455,0.69,0.69,0.331,0.426,0.378,0.298,0.503,0.69,0.471,0.667,0.568,0.527,0.515,0.444,0.357,0.527,1.0,0.87,0.556,0.527,0.345,0.312,0.443,0.565,0.722,0.393,0.67	0.455,0.527,0.459,0.49,0.381,0.466,0.35,0.527,0.323,0.412,0.37,0.408,0.0,0.301,0.408,0.368,0.437,0.303,0.276,0.464,0.137,0.586,0.357,0.557,0.361,0.499,0.385,0.378,0.367,0.357,0.556,0.384,0.343,0.458,0.441,0.406,0.498,0.457,0.539,0.35,0.527,0.423,0.346,0.187,0.322,0.507,0.464,0.552,0.458,0.308,0.386,0.11,0.483,0.381,0.383,0.476,0.361,0.442,0.383,0.261,0.092,0.407,0.185,0.281,0.481,0.281,0.426,0.38,0.24,0.323,0.416,0.372,0.331,0.468,0.342,0.413,0.432,0.405,0.565,0.448,0.371,0.569,0.796,0.466,0.33,0.243,0.503,0.314,0.405,0.243,0.396,0.207,0.339,0.35,0.357,0.339,0.394,0.336,0.364,0.457,0.247,0.426,0.557,0.468,0.499,0.527	0.14
16777	ENSG00000164111	ANXA5	chr4	-	121683363	121683477	121684676	121684771	121681670	121681761	121686287	121686372	16777	99,69,56,295,88,146,104,124,112,62,140,107,218,670,1212,251,28,42,52,393,17,52,82,101,44,69,559,743	140,110,103,588,175,298,211,243,279,65,288,229,380,1140,2322,460,35,67,102,663,19,87,93,126,153,142,689,1196	143,421,604,244,495,85,1381,210,740,477,340,422,13,957,662,551,760,466,978,448,425,239,525,915,755,1581,351,1175,324,307,459,241,686,160,361,446,396,333,371,859,83,218,627,524,483,160,162,307,518,290,1026,353,607,125,650,574,162,825,243,955,302,758,397,654,95,430,491,419,494,453,466,337,263,443,817,449,712,243,648,772,728,552,87,399,331,313,275,887,455,357,386,95,412,360,512,218,124,257,531,456,64,478,205,681,242,222	114,284,405,281,531,114,844,149,415,483,392,340,34,824,582,442,426,356,844,498,255,333,283,1059,480,2413,375,1193,310,360,392,255,848,223,587,606,354,389,512,845,70,253,635,608,641,129,118,204,466,329,1064,191,390,86,557,652,103,594,150,876,233,876,268,573,135,456,453,345,366,470,446,442,195,566,785,550,899,297,769,650,811,644,109,485,361,272,355,1014,449,418,416,117,327,331,502,272,151,295,497,408,96,695,189,829,199,250	195	214	0	0	0.437,0.408,0.374,0.355,0.356,0.35,0.351,0.359,0.306,0.511,0.348,0.339,0.386,0.392,0.364,0.375,0.468,0.408,0.359,0.394,0.495,0.396,0.492,0.468,0.24,0.348,0.471,0.405	0.579,0.619,0.621,0.488,0.506,0.45,0.642,0.607,0.662,0.52,0.488,0.577,0.296,0.56,0.555,0.578,0.662,0.59,0.56,0.497,0.647,0.441,0.671,0.487,0.633,0.418,0.507,0.519,0.534,0.483,0.562,0.509,0.47,0.441,0.403,0.447,0.551,0.484,0.443,0.527,0.565,0.486,0.52,0.486,0.453,0.576,0.601,0.623,0.55,0.492,0.514,0.67,0.631,0.615,0.562,0.491,0.633,0.604,0.64,0.545,0.587,0.487,0.619,0.556,0.436,0.509,0.543,0.571,0.597,0.514,0.534,0.456,0.597,0.462,0.533,0.473,0.465,0.473,0.48,0.566,0.496,0.485,0.467,0.474,0.502,0.558,0.459,0.49,0.527,0.484,0.505,0.471,0.58,0.544,0.528,0.468,0.474,0.489,0.54,0.551,0.423,0.43,0.543,0.474,0.572,0.494	-0.137
16778	ENSG00000164111	ANXA5	chr4	-	121683363	121683477	121686287	121686372	121681670	121681761	121696580	121696624	16778	75,60,66,260,87,135,120,108,128,41,101,111,213,728,1484,278,37,60,57,440,30,71,99,99,34,54,537,778	140,110,103,588,175,298,211,243,279,65,288,229,380,1140,2321,460,35,67,102,663,19,87,93,126,153,142,689,1196	123,549,704,257,621,80,1657,338,958,563,395,410,15,1025,804,704,1058,615,1113,408,406,279,588,993,914,1641,335,1516,408,250,502,217,692,210,361,393,420,321,435,862,83,256,625,584,562,221,107,275,425,321,1007,334,639,123,685,569,169,746,231,1018,307,945,435,669,104,445,490,432,472,521,469,328,194,446,753,468,744,242,626,830,658,481,81,349,273,276,313,918,485,404,352,70,381,308,468,212,119,333,480,452,109,570,211,741,305,238	114,279,405,279,531,114,844,149,415,483,392,340,34,824,582,442,426,355,844,498,255,333,282,1059,480,2414,375,1193,310,360,392,255,847,217,587,606,353,389,512,845,70,253,635,608,641,129,118,204,466,329,1064,191,389,86,557,652,103,592,150,876,233,876,268,573,135,456,453,341,366,470,446,442,195,564,785,550,899,297,769,650,811,644,109,485,361,272,355,1014,449,418,416,117,326,331,502,271,151,295,497,408,96,695,189,828,198,250	185	214	0	0	0.383,0.387,0.426,0.338,0.365,0.344,0.397,0.34,0.347,0.422,0.289,0.359,0.393,0.425,0.425,0.411,0.55,0.509,0.393,0.434,0.646,0.486,0.552,0.476,0.204,0.306,0.474,0.429	0.555,0.695,0.668,0.516,0.575,0.448,0.694,0.724,0.728,0.574,0.538,0.582,0.338,0.59,0.615,0.648,0.742,0.667,0.604,0.487,0.648,0.492,0.707,0.52,0.688,0.44,0.508,0.595,0.604,0.445,0.597,0.496,0.486,0.528,0.416,0.429,0.579,0.488,0.496,0.541,0.578,0.539,0.532,0.526,0.504,0.665,0.512,0.609,0.513,0.53,0.523,0.669,0.655,0.623,0.587,0.502,0.655,0.593,0.64,0.573,0.604,0.555,0.652,0.575,0.471,0.53,0.556,0.594,0.599,0.562,0.549,0.462,0.535,0.478,0.526,0.496,0.489,0.485,0.485,0.596,0.484,0.464,0.462,0.454,0.467,0.54,0.505,0.512,0.555,0.528,0.495,0.409,0.575,0.518,0.519,0.475,0.477,0.566,0.528,0.562,0.568,0.487,0.564,0.509,0.641,0.524	-0.14
16792	ENSG00000103342	GSPT1	chr16	-	11894953	11894987	11896557	11896782	11891061	11891139	11897839	11897881	16792	37,12,13,33,32,33,53,25,24,28,33,23,63,178,168,156,28,9,20,158,7,35,89,26,28,29,130,181	12,5,6,5,15,12,14,7,12,17,10,21,13,58,33,33,9,3,4,21,2,7,12,9,5,5,14,37	187,191,465,223,987,29,518,150,157,519,70,159,9,186,201,212,229,244,165,158,77,133,229,157,246,1779,231,216,648,141,145,133,224,244,166,157,175,154,171,149,83,165,126,122,135,99,86,101,92,131,416,48,143,251,255,202,330,281,298,197,93,215,134,535,90,178,365,208,210,121,100,181,175,193,143,155,122,249,306,257,258,228,39,145,226,114,123,209,213,121,149,78,179,158,169,96,135,104,172,260,129,203,119,135,114,87	34,23,39,36,198,5,79,17,5,69,20,21,1,32,19,15,32,37,24,27,4,37,31,39,28,433,51,29,73,22,23,25,50,66,31,30,25,26,28,22,20,36,34,27,27,3,12,20,17,10,62,6,14,50,65,32,34,39,25,25,10,51,16,76,23,27,44,25,31,22,14,23,32,46,27,26,24,57,68,21,31,38,24,16,41,9,24,44,29,27,48,21,30,25,35,16,16,24,8,30,30,62,14,39,12,10	325	134	2.36117e-06	9.93736e-05	0.56,0.497,0.472,0.731,0.468,0.531,0.61,0.596,0.452,0.404,0.576,0.311,0.666,0.559,0.677,0.661,0.562,0.553,0.673,0.756,0.591,0.673,0.754,0.544,0.698,0.705,0.793,0.669	0.694,0.774,0.831,0.719,0.673,0.705,0.73,0.784,0.928,0.756,0.591,0.757,0.788,0.706,0.813,0.854,0.747,0.731,0.739,0.707,0.888,0.597,0.753,0.624,0.784,0.629,0.651,0.754,0.785,0.725,0.722,0.687,0.649,0.604,0.688,0.683,0.743,0.709,0.716,0.736,0.631,0.654,0.604,0.651,0.673,0.932,0.747,0.676,0.691,0.844,0.734,0.767,0.808,0.674,0.618,0.722,0.8,0.748,0.831,0.765,0.793,0.635,0.775,0.744,0.617,0.731,0.774,0.774,0.736,0.694,0.747,0.764,0.693,0.634,0.686,0.711,0.677,0.643,0.65,0.835,0.774,0.712,0.401,0.789,0.694,0.839,0.679,0.662,0.752,0.649,0.561,0.605,0.711,0.723,0.666,0.712,0.777,0.641,0.899,0.781,0.639,0.574,0.778,0.588,0.797,0.782	-0.121
16793	ENSG00000103342	GSPT1	chr16	-	11894953	11894987	11896557	11896785	11891061	11891139	11897839	11897881	16793	53,21,16,45,47,44,71,40,25,40,45,40,102,290,246,198,39,15,24,185,7,39,109,33,29,31,164,252	12,5,6,5,15,12,14,7,12,17,10,21,13,58,33,33,9,3,4,21,2,7,12,9,5,5,14,37	228,258,549,280,1355,39,626,187,193,660,92,221,12,229,247,265,327,293,209,217,102,175,299,226,299,2344,332,298,774,168,167,153,297,334,199,236,211,206,205,206,96,227,180,151,190,137,110,131,124,145,533,73,181,275,319,287,380,376,350,264,133,274,161,721,119,210,463,241,250,186,138,227,208,299,178,236,166,297,373,327,316,294,63,181,291,134,185,266,282,166,173,98,229,192,229,135,161,133,185,310,179,280,140,230,140,113	34,23,39,36,198,5,79,17,5,69,20,21,1,32,19,15,32,37,24,27,4,37,31,39,28,433,51,29,73,22,23,25,50,66,31,30,25,26,28,22,20,36,34,27,27,3,12,20,17,10,62,6,14,50,65,32,34,39,25,25,10,51,16,76,23,27,44,25,31,22,14,23,32,46,27,26,24,57,68,21,31,38,24,16,41,9,24,44,29,27,48,21,30,25,35,16,16,24,8,30,30,62,14,39,12,10	328	134	9.88068e-06	0.000372825	0.643,0.632,0.521,0.786,0.561,0.6,0.674,0.7,0.46,0.49,0.648,0.438,0.762,0.671,0.753,0.71,0.639,0.671,0.71,0.783,0.588,0.695,0.788,0.6,0.703,0.717,0.827,0.736	0.733,0.821,0.852,0.761,0.737,0.761,0.764,0.818,0.94,0.796,0.653,0.811,0.831,0.745,0.842,0.878,0.807,0.764,0.781,0.767,0.912,0.659,0.798,0.703,0.814,0.689,0.727,0.808,0.812,0.757,0.748,0.714,0.708,0.674,0.724,0.763,0.775,0.764,0.749,0.793,0.662,0.72,0.684,0.696,0.742,0.949,0.789,0.728,0.749,0.856,0.778,0.833,0.841,0.692,0.667,0.786,0.82,0.798,0.851,0.812,0.845,0.687,0.804,0.795,0.679,0.761,0.811,0.798,0.767,0.775,0.801,0.801,0.726,0.726,0.729,0.788,0.739,0.68,0.691,0.864,0.806,0.76,0.517,0.822,0.744,0.859,0.759,0.712,0.799,0.715,0.596,0.656,0.757,0.758,0.728,0.775,0.804,0.694,0.904,0.808,0.709,0.649,0.803,0.707,0.827,0.822	-0.105
16854	ENSG00000181555	SETD2	chr3	-	47067069	47067118	47103345	47103423	47062162	47062346	47105996	47106120	16854	16,14,9,16,14,9,13,13,11,6,20,26,21,149,53,53,15,3,5,58,1,22,63,11,16,13,18,70	8,3,5,15,7,11,19,3,5,5,11,13,23,118,25,33,8,1,4,35,0,9,23,8,13,10,55,38	12,37,84,74,57,15,90,25,4,86,16,45,2,28,42,19,26,11,28,14,8,69,17,44,7,148,76,34,140,39,17,16,26,67,84,29,68,44,33,61,4,32,32,23,36,16,6,11,18,18,60,15,12,16,32,30,9,35,43,43,14,37,18,19,31,31,28,7,45,22,29,34,30,67,24,52,34,32,69,50,25,46,2,33,33,31,24,27,50,29,22,29,21,29,36,18,11,26,15,25,30,38,35,39,20,24	4,25,57,43,74,6,129,31,37,106,13,55,1,33,47,38,48,19,43,24,7,29,28,46,17,90,51,67,163,23,15,16,23,72,54,26,48,42,26,34,38,49,39,12,26,23,3,27,28,35,63,20,37,15,34,27,27,34,68,62,10,38,39,44,25,40,20,46,71,51,35,18,46,88,50,63,28,23,71,106,28,29,22,34,42,55,26,38,60,34,22,35,25,23,26,20,15,24,41,16,20,27,29,17,29,17	178	149	3.33915e-06	0.000137092	0.626,0.796,0.601,0.472,0.626,0.406,0.364,0.784,0.648,0.501,0.603,0.626,0.433,0.514,0.64,0.573,0.611,0.715,0.511,0.581,1.0,0.672,0.696,0.535,0.507,0.521,0.215,0.607	0.715,0.553,0.552,0.59,0.392,0.677,0.369,0.403,0.083,0.404,0.507,0.406,0.626,0.415,0.428,0.295,0.312,0.326,0.353,0.328,0.489,0.666,0.337,0.445,0.256,0.579,0.555,0.298,0.418,0.587,0.487,0.456,0.486,0.438,0.566,0.483,0.543,0.467,0.515,0.6,0.081,0.353,0.407,0.616,0.537,0.368,0.626,0.254,0.35,0.301,0.444,0.386,0.214,0.472,0.441,0.482,0.218,0.463,0.346,0.367,0.54,0.449,0.279,0.265,0.509,0.393,0.54,0.113,0.347,0.265,0.41,0.613,0.353,0.389,0.287,0.409,0.504,0.538,0.449,0.283,0.428,0.57,0.071,0.448,0.397,0.321,0.436,0.373,0.411,0.417,0.456,0.41,0.413,0.513,0.537,0.43,0.38,0.476,0.234,0.567,0.557,0.541,0.503,0.658,0.366,0.542	0.156
16879	ENSG00000106400	ZNHIT1	chr7	+	101222603	101222774	101223476	101223556	101218318	101218485	101223672	101223773	16879	17,15,23,18,23,19,23,20,22,19,22,26,135,408,89,130,40,12,20,128,18,30,99,27,10,12,261,191	33,30,44,51,41,62,80,69,50,35,63,101,247,550,169,257,52,21,26,239,16,59,133,56,32,35,330,214	169,331,1103,215,176,34,961,276,278,1476,116,191,6,252,241,229,469,208,344,111,384,199,348,354,256,334,152,506,1388,151,187,148,201,280,167,349,284,306,279,253,41,242,204,237,384,146,347,161,77,115,405,454,202,217,367,268,88,200,247,405,513,383,181,138,145,210,244,173,161,227,181,181,286,234,157,188,207,136,344,460,252,229,94,175,247,263,161,278,439,155,209,115,172,252,169,54,74,162,195,243,508,148,223,178,193,246	248,411,1222,268,314,67,1121,337,328,1813,188,254,8,228,378,255,542,253,398,150,480,339,365,455,299,454,218,574,1785,195,307,234,245,343,238,377,298,392,307,368,25,302,271,338,484,225,388,160,82,117,425,582,245,168,352,314,186,238,299,494,609,465,233,165,189,198,197,191,202,176,165,215,337,256,183,184,254,179,361,544,308,309,111,171,290,295,180,245,520,182,225,103,151,248,177,86,157,226,197,255,651,200,189,214,193,257	271	180	4.44089e-16	6.37005e-14	0.255,0.249,0.258,0.19,0.271,0.169,0.16,0.161,0.226,0.265,0.188,0.146,0.266,0.33,0.259,0.251,0.338,0.275,0.338,0.262,0.428,0.252,0.331,0.243,0.172,0.185,0.344,0.372	0.312,0.349,0.375,0.348,0.271,0.252,0.363,0.352,0.36,0.351,0.291,0.333,0.333,0.423,0.297,0.374,0.365,0.353,0.365,0.33,0.347,0.281,0.388,0.341,0.363,0.328,0.317,0.369,0.341,0.34,0.288,0.296,0.353,0.352,0.318,0.381,0.388,0.341,0.376,0.313,0.521,0.347,0.333,0.318,0.345,0.301,0.373,0.401,0.384,0.395,0.388,0.341,0.354,0.462,0.409,0.362,0.239,0.358,0.354,0.353,0.359,0.354,0.34,0.357,0.338,0.413,0.451,0.376,0.346,0.461,0.422,0.359,0.36,0.378,0.363,0.404,0.351,0.335,0.388,0.36,0.352,0.33,0.36,0.405,0.361,0.372,0.373,0.43,0.359,0.361,0.382,0.426,0.431,0.403,0.388,0.294,0.238,0.323,0.397,0.388,0.341,0.33,0.439,0.356,0.399,0.389	-0.103
16899	ENSG00000197343	ZNF655	chr7	+	99561887	99561973	99571259	99571379	99560532	99560695	99571687	99571792	16899	4,4,7,3,1,3,2,3,2,6,2,4,2,45,12,9,7,0,4,10,2,5,11,3,1,0,21,20	2,4,9,6,2,3,3,6,2,4,1,0,4,54,6,9,9,2,1,6,1,1,6,1,3,4,11,5	9,21,135,17,26,2,64,44,44,707,9,12,0,36,16,18,59,50,21,8,8,8,26,21,18,175,23,37,72,11,16,14,10,13,14,12,16,16,9,28,20,14,18,9,19,4,8,14,31,26,37,17,23,20,4,37,18,17,21,14,22,63,9,10,31,18,45,13,16,5,8,7,37,39,15,18,16,35,22,9,19,11,2,19,29,12,14,18,9,26,29,7,17,15,49,7,43,20,12,14,53,13,6,15,14,5	7,12,54,1,3,0,8,1,9,15,7,14,1,12,14,5,11,2,12,3,14,5,5,14,5,44,25,20,154,0,7,6,1,11,5,8,12,13,5,19,0,4,11,9,7,0,1,8,3,5,14,5,6,2,15,22,17,2,5,1,8,17,5,2,5,8,2,1,2,1,5,4,0,8,11,12,11,11,0,12,18,9,0,10,6,5,1,3,14,14,4,13,8,7,8,10,10,1,2,11,34,6,7,6,4,5	186	220	0.000167985	0.00498239	0.703,0.542,0.479,0.372,0.372,0.542,0.441,0.372,0.542,0.64,0.703,1.0,0.372,0.496,0.703,0.542,0.479,0.0,0.826,0.663,0.703,0.855,0.684,0.78,0.283,0.0,0.693,0.826	0.603,0.674,0.747,0.953,0.911,1.0,0.904,0.981,0.853,0.982,0.603,0.503,0.0,0.78,0.575,0.81,0.864,0.967,0.674,0.759,0.403,0.654,0.86,0.64,0.81,0.825,0.521,0.686,0.356,1.0,0.73,0.734,0.922,0.583,0.768,0.64,0.612,0.593,0.68,0.635,1.0,0.805,0.659,0.542,0.762,1.0,0.904,0.674,0.924,0.86,0.758,0.801,0.819,0.922,0.24,0.665,0.556,0.91,0.832,0.943,0.765,0.814,0.68,0.855,0.88,0.727,0.964,0.939,0.904,0.855,0.654,0.674,1.0,0.852,0.617,0.64,0.632,0.79,1.0,0.47,0.555,0.591,1.0,0.692,0.851,0.739,0.943,0.876,0.432,0.687,0.896,0.389,0.715,0.717,0.879,0.453,0.836,0.959,0.876,0.601,0.648,0.719,0.503,0.747,0.805,0.542	-0.185
16931	ENSG00000163374	YY1AP1	chr1	-	155672559	155672731	155679408	155679512	155670319	155670464	155680415	155680456	16931	10,4,0,14,9,6,16,5,7,8,13,15,21,115,61,51,12,2,6,24,1,10,33,7,7,6,71,110	37,7,13,27,27,15,48,22,16,9,31,40,41,139,112,72,13,3,9,38,1,12,61,10,20,9,77,131	49,66,119,39,83,18,255,73,67,255,31,76,3,108,73,91,82,58,52,27,48,62,51,59,101,152,89,107,184,35,46,30,45,119,73,36,100,52,102,100,1,53,59,48,81,52,55,46,37,56,146,16,53,42,81,67,33,135,94,95,44,102,48,124,53,65,113,56,105,72,55,85,67,127,54,90,72,46,79,105,74,109,25,44,98,55,32,103,102,54,85,48,72,66,76,32,52,34,52,57,46,55,53,93,31,28	25,51,125,91,131,24,243,46,53,318,55,86,6,82,105,84,120,76,63,34,33,90,62,82,118,289,121,152,308,57,76,16,90,182,121,70,135,65,120,97,3,77,99,51,126,40,41,62,53,75,152,46,62,74,113,112,57,148,78,97,20,165,58,90,62,67,119,59,123,44,63,74,89,149,88,56,71,72,151,53,98,126,18,59,133,79,60,65,125,55,60,53,83,55,75,35,67,53,50,95,68,48,49,113,66,50	204	272	7.67814e-06	0.000295111	0.265,0.432,0.0,0.409,0.308,0.348,0.308,0.233,0.368,0.542,0.359,0.333,0.406,0.525,0.421,0.486,0.552,0.471,0.471,0.457,0.571,0.526,0.419,0.483,0.318,0.471,0.551,0.528	0.723,0.633,0.559,0.364,0.458,0.5,0.583,0.679,0.628,0.517,0.429,0.541,0.4,0.637,0.481,0.591,0.477,0.504,0.524,0.514,0.66,0.479,0.523,0.49,0.533,0.412,0.495,0.484,0.443,0.45,0.447,0.714,0.4,0.466,0.446,0.407,0.497,0.516,0.531,0.579,0.308,0.479,0.443,0.557,0.462,0.634,0.641,0.497,0.482,0.499,0.562,0.317,0.533,0.431,0.489,0.444,0.436,0.549,0.616,0.566,0.746,0.452,0.525,0.648,0.533,0.564,0.559,0.559,0.532,0.686,0.538,0.605,0.501,0.532,0.45,0.682,0.575,0.46,0.411,0.725,0.502,0.536,0.649,0.499,0.496,0.481,0.416,0.679,0.521,0.567,0.654,0.547,0.536,0.615,0.575,0.549,0.509,0.461,0.581,0.444,0.474,0.604,0.591,0.523,0.385,0.427	-0.113
16947	ENSG00000004487	KDM1A	chr1	+	23030468	23030634	23050386	23050520	23019442	23019947	23053760	23053839	16947	15,7,7,20,16,13,33,15,14,4,19,15,78,312,214,273,20,4,14,108,5,26,56,23,11,13,173,260	29,12,17,37,38,33,85,29,19,6,33,33,82,342,228,244,6,5,12,75,9,33,79,33,24,16,97,276	90,198,611,291,235,34,596,173,180,371,71,164,8,118,184,216,276,171,192,58,57,132,142,176,149,643,174,276,496,76,174,157,246,189,187,161,188,108,263,217,43,390,205,116,185,81,81,79,81,148,305,112,161,83,203,233,54,480,173,274,126,257,155,188,103,96,139,101,186,167,91,260,139,296,135,130,182,116,223,251,190,159,44,101,109,135,69,247,276,115,175,219,169,138,146,66,97,82,116,221,141,140,105,153,110,90	77,103,334,326,238,43,332,106,80,276,55,119,4,79,103,182,143,99,152,61,53,149,73,145,88,654,190,235,476,87,116,151,204,269,220,132,197,86,187,134,14,272,180,93,160,80,57,87,43,142,236,76,72,48,165,169,43,328,114,167,98,177,76,121,74,89,88,54,113,125,52,219,82,226,81,86,170,65,214,162,91,154,59,81,103,84,66,189,215,85,146,119,82,87,118,45,33,70,94,156,111,175,90,178,72,87	266	234	2.22994e-10	1.71873e-08	0.313,0.339,0.266,0.322,0.27,0.257,0.255,0.313,0.393,0.37,0.336,0.286,0.456,0.445,0.452,0.496,0.746,0.413,0.506,0.559,0.328,0.409,0.384,0.38,0.287,0.417,0.611,0.453	0.507,0.628,0.617,0.44,0.465,0.41,0.612,0.589,0.664,0.542,0.532,0.548,0.638,0.568,0.611,0.511,0.629,0.603,0.526,0.455,0.486,0.438,0.631,0.516,0.598,0.464,0.446,0.508,0.478,0.435,0.569,0.478,0.515,0.382,0.428,0.518,0.456,0.525,0.553,0.588,0.73,0.558,0.5,0.523,0.504,0.471,0.556,0.444,0.624,0.478,0.532,0.565,0.663,0.603,0.52,0.548,0.525,0.563,0.572,0.591,0.531,0.561,0.642,0.577,0.55,0.487,0.582,0.622,0.592,0.54,0.606,0.511,0.599,0.535,0.595,0.571,0.485,0.611,0.478,0.577,0.647,0.476,0.396,0.523,0.482,0.586,0.479,0.535,0.53,0.543,0.513,0.618,0.645,0.583,0.521,0.563,0.721,0.508,0.521,0.555,0.528,0.413,0.506,0.431,0.573,0.476	-0.146
16950	ENSG00000004487	KDM1A	chr1	+	23050386	23050520	23053760	23053839	23030468	23030634	23055068	23055161	16950	21,13,11,19,18,17,37,11,4,5,13,18,44,205,158,228,9,3,13,61,3,24,46,15,7,8,97,189	28,7,15,24,35,22,66,19,10,6,38,34,51,219,156,138,12,7,11,64,5,12,44,17,15,9,81,189	95,169,485,320,209,21,439,120,148,243,41,128,8,80,131,194,181,104,102,45,62,128,130,129,133,450,128,125,446,72,90,141,220,149,146,113,137,78,169,115,23,286,136,105,154,126,74,69,67,133,208,134,115,39,180,181,79,361,141,152,150,150,84,175,73,72,121,70,135,119,84,158,103,212,91,61,124,115,175,151,92,106,61,109,95,91,52,235,255,106,137,204,131,100,102,28,61,75,87,136,91,120,112,129,60,74	48,56,137,232,119,16,142,28,44,161,47,82,0,56,56,59,76,51,90,36,15,106,39,131,36,508,125,103,256,58,66,64,143,176,117,100,97,80,92,100,8,176,97,26,111,5,12,25,31,58,147,26,15,29,64,85,9,163,47,57,20,134,26,67,66,53,37,16,46,40,34,131,31,108,53,51,100,32,131,51,50,108,16,74,44,60,48,81,71,33,57,52,48,49,83,32,16,56,46,85,81,119,28,138,22,41	234	179	0	0	0.365,0.587,0.359,0.377,0.282,0.372,0.3,0.307,0.234,0.389,0.207,0.288,0.398,0.417,0.437,0.558,0.365,0.247,0.475,0.422,0.315,0.605,0.444,0.403,0.263,0.405,0.478,0.433	0.602,0.698,0.73,0.513,0.573,0.501,0.703,0.766,0.72,0.536,0.4,0.544,1.0,0.522,0.642,0.716,0.646,0.609,0.464,0.489,0.76,0.48,0.718,0.43,0.739,0.404,0.439,0.481,0.571,0.487,0.511,0.628,0.541,0.393,0.488,0.464,0.519,0.427,0.584,0.468,0.687,0.554,0.517,0.755,0.515,0.951,0.825,0.679,0.623,0.637,0.52,0.798,0.854,0.507,0.683,0.62,0.87,0.629,0.696,0.671,0.852,0.461,0.712,0.666,0.458,0.51,0.714,0.77,0.692,0.695,0.654,0.48,0.718,0.6,0.568,0.478,0.487,0.733,0.505,0.694,0.585,0.429,0.745,0.53,0.623,0.537,0.453,0.689,0.733,0.711,0.648,0.75,0.676,0.61,0.485,0.401,0.745,0.506,0.591,0.55,0.462,0.435,0.754,0.417,0.676,0.58	-0.223
16978	ENSG00000143952	VPS54	chr2	-	63933672	63934013	63942464	63942561	63921205	63921335	63944599	63944655	16978	148,10,17,31,13,26,18,19,14,38,24,29,44,98,104,53,16,2,2,28,18,8,89,12,32,18,37,64	441,22,28,72,51,87,60,53,34,67,77,71,81,497,256,191,41,9,20,204,39,34,342,45,87,52,203,271	7,12,18,67,29,34,28,3,12,31,24,14,2,17,8,13,25,19,10,14,4,29,16,45,3,946,54,12,44,24,11,8,28,236,33,34,52,96,46,50,0,26,29,15,55,13,0,8,18,17,46,5,2,15,11,34,20,17,11,32,8,58,11,53,31,7,9,17,42,22,11,33,47,75,21,26,52,12,25,23,28,82,6,29,89,19,72,24,17,10,15,4,18,12,15,20,23,24,17,34,14,77,10,55,18,18	88,202,449,206,375,82,797,140,102,309,180,194,17,271,170,145,329,255,249,152,159,138,295,403,174,3536,334,228,844,172,200,132,190,1014,231,188,219,480,287,219,45,362,163,116,329,99,44,87,123,126,1234,74,84,148,177,305,85,146,105,164,69,348,172,481,217,199,173,203,258,201,55,158,268,569,148,223,350,138,289,231,211,565,50,200,1109,98,523,346,188,142,93,89,215,155,166,79,223,122,133,394,188,252,93,207,102,165	197	441	0	0	0.429,0.504,0.576,0.491,0.363,0.401,0.402,0.445,0.48,0.559,0.411,0.478,0.549,0.306,0.476,0.383,0.466,0.332,0.183,0.235,0.508,0.345,0.368,0.374,0.452,0.437,0.29,0.346	0.151,0.117,0.082,0.421,0.148,0.481,0.073,0.046,0.208,0.183,0.23,0.139,0.208,0.123,0.095,0.167,0.145,0.143,0.082,0.171,0.053,0.32,0.108,0.2,0.037,0.375,0.266,0.105,0.105,0.238,0.11,0.119,0.248,0.343,0.242,0.288,0.347,0.309,0.264,0.338,0.0,0.139,0.285,0.224,0.272,0.227,0.0,0.171,0.247,0.232,0.077,0.131,0.051,0.185,0.122,0.2,0.345,0.207,0.19,0.304,0.206,0.272,0.125,0.198,0.242,0.073,0.104,0.158,0.267,0.197,0.309,0.319,0.282,0.228,0.241,0.207,0.25,0.163,0.162,0.182,0.229,0.245,0.212,0.245,0.152,0.303,0.236,0.134,0.168,0.136,0.265,0.091,0.158,0.148,0.168,0.362,0.188,0.306,0.222,0.162,0.143,0.406,0.194,0.373,0.283,0.196	0.213
16979	ENSG00000143952	VPS54	chr2	-	63933672	63934013	63944599	63944655	63921205	63921335	63947382	63947490	16979	31,3,4,9,6,5,10,7,6,3,8,5,10,14,26,7,4,0,3,11,5,2,19,6,7,5,11,14	441,22,28,72,51,87,60,53,34,67,77,71,81,497,257,191,41,9,20,204,39,34,342,45,87,52,203,271	0,1,0,28,1,4,5,0,0,8,1,1,0,2,2,1,5,3,3,2,0,12,3,4,3,177,9,4,6,2,0,3,2,61,6,6,9,12,18,11,0,17,6,5,10,0,0,5,5,1,7,0,7,3,5,3,12,2,1,0,2,5,7,14,12,5,8,1,17,1,1,5,19,16,5,3,14,2,10,10,7,15,0,1,28,2,15,10,2,3,3,0,1,2,4,1,0,3,3,8,6,15,1,10,1,3	88,202,449,206,375,82,797,140,102,309,180,194,17,271,170,145,329,256,249,152,159,138,295,403,174,3537,334,228,844,172,200,132,190,1014,231,188,219,480,287,219,45,362,163,116,329,99,44,87,123,126,1234,74,84,148,177,305,85,146,105,164,69,348,172,481,217,199,173,203,258,201,55,158,268,569,148,223,350,138,289,231,211,565,50,200,1106,98,520,346,188,142,93,89,215,155,166,79,223,122,133,394,187,252,93,207,102,165	156	441	0	0	0.166,0.278,0.288,0.261,0.25,0.14,0.32,0.272,0.333,0.112,0.227,0.166,0.259,0.074,0.222,0.094,0.216,0.0,0.298,0.132,0.266,0.143,0.136,0.274,0.185,0.214,0.133,0.127	0.0,0.014,0.0,0.278,0.007,0.121,0.017,0.0,0.0,0.068,0.015,0.014,0.0,0.02,0.032,0.019,0.041,0.032,0.033,0.036,0.0,0.197,0.028,0.027,0.046,0.124,0.071,0.047,0.02,0.032,0.0,0.06,0.029,0.145,0.068,0.083,0.104,0.066,0.151,0.124,0.0,0.117,0.094,0.109,0.079,0.0,0.0,0.14,0.103,0.022,0.016,0.0,0.191,0.054,0.074,0.027,0.285,0.037,0.026,0.0,0.076,0.039,0.103,0.076,0.135,0.066,0.116,0.014,0.157,0.014,0.049,0.082,0.167,0.074,0.087,0.037,0.102,0.039,0.089,0.109,0.086,0.07,0.0,0.014,0.067,0.055,0.075,0.076,0.029,0.056,0.084,0.0,0.013,0.035,0.064,0.035,0.0,0.065,0.06,0.054,0.083,0.144,0.03,0.12,0.027,0.049	0.138
16981	ENSG00000143952	VPS54	chr2	-	63933672	63934013	63947382	63947490	63921205	63921335	63949036	63949163	16981	123,10,9,18,16,18,18,12,13,31,21,24,26,35,88,42,15,0,7,20,13,12,44,9,37,13,23,30	441,22,28,72,51,87,60,53,34,67,77,71,81,497,256,191,41,9,20,204,39,34,342,45,87,52,203,271	0,16,34,60,18,18,20,3,9,4,14,12,1,6,3,4,23,9,7,9,4,35,14,33,6,469,15,17,16,10,0,12,27,113,43,19,12,76,39,25,0,20,13,10,29,9,10,4,13,10,38,3,6,14,17,17,2,17,20,13,3,28,19,59,30,15,6,16,24,24,6,13,25,41,17,13,34,23,15,9,29,65,2,20,89,8,65,17,15,15,13,10,16,11,12,6,35,6,11,27,7,34,6,27,6,11	88,202,449,206,375,82,797,140,102,309,180,194,17,271,170,145,329,255,249,152,159,138,295,403,174,3535,334,228,844,172,200,132,190,1014,231,188,219,480,287,219,45,362,163,116,329,99,44,87,123,126,1234,74,84,148,177,305,85,146,105,164,69,348,172,481,217,199,173,203,258,201,55,158,268,569,148,223,351,138,289,231,211,565,50,200,1106,98,520,346,188,142,93,89,215,155,166,79,223,122,133,394,187,252,93,207,102,165	208	441	0	0	0.372,0.491,0.405,0.346,0.399,0.305,0.389,0.324,0.448,0.495,0.366,0.417,0.405,0.13,0.422,0.318,0.437,0.0,0.426,0.172,0.414,0.428,0.214,0.298,0.474,0.346,0.194,0.19	0.0,0.144,0.138,0.382,0.092,0.318,0.051,0.043,0.158,0.027,0.142,0.116,0.111,0.045,0.036,0.055,0.129,0.07,0.056,0.112,0.051,0.35,0.091,0.148,0.068,0.22,0.087,0.137,0.039,0.11,0.0,0.162,0.232,0.191,0.283,0.176,0.104,0.251,0.224,0.195,0.0,0.105,0.145,0.155,0.157,0.162,0.325,0.089,0.183,0.144,0.061,0.079,0.132,0.167,0.169,0.106,0.048,0.198,0.288,0.144,0.084,0.146,0.19,0.206,0.227,0.138,0.068,0.143,0.165,0.202,0.188,0.149,0.165,0.133,0.196,0.11,0.17,0.261,0.099,0.076,0.226,0.196,0.078,0.175,0.146,0.148,0.21,0.094,0.145,0.183,0.229,0.192,0.136,0.131,0.133,0.139,0.25,0.094,0.149,0.127,0.074,0.222,0.12,0.217,0.111,0.124	0.199
16987	ENSG00000143952	VPS54	chr2	-	63968956	63968991	63972165	63972244	63965834	63965966	63981645	63981851	16987	49,5,4,12,9,23,13,6,14,5,11,18,10,103,47,39,11,4,3,23,6,6,55,14,15,12,42,65	16,2,2,5,1,13,6,3,5,2,8,9,10,34,24,18,4,0,2,24,2,6,22,3,7,3,10,17	12,19,69,63,83,9,159,30,11,62,24,24,0,29,15,29,59,26,73,28,6,28,35,100,30,759,54,34,102,19,46,8,41,205,38,39,43,109,54,48,5,64,18,16,51,9,14,11,29,30,208,12,19,30,18,42,14,27,26,26,17,76,21,88,39,36,38,27,58,26,12,28,41,102,26,29,69,24,60,27,20,97,8,25,186,19,123,69,26,30,17,18,26,14,46,13,40,14,16,55,34,55,28,63,15,38	3,8,13,28,21,9,18,8,1,8,4,4,1,6,2,4,6,5,3,10,6,13,3,14,1,310,15,4,15,10,8,6,15,58,7,14,15,25,10,9,1,7,8,10,13,7,0,0,6,5,26,1,4,5,9,13,6,6,3,3,2,14,7,23,20,11,11,1,11,5,6,7,12,19,4,8,21,3,13,10,4,22,0,6,41,5,27,10,8,7,9,1,6,6,14,6,13,3,3,8,9,28,6,9,1,4	179	135	2.26996e-06	9.58498e-05	0.698,0.653,0.601,0.644,0.872,0.572,0.62,0.601,0.679,0.653,0.509,0.601,0.43,0.696,0.596,0.62,0.675,1.0,0.531,0.42,0.693,0.43,0.653,0.779,0.618,0.751,0.76,0.743	0.751,0.642,0.8,0.629,0.749,0.43,0.869,0.739,0.892,0.854,0.819,0.819,0.0,0.785,0.85,0.845,0.881,0.797,0.948,0.679,0.43,0.619,0.898,0.843,0.958,0.649,0.731,0.865,0.837,0.589,0.813,0.501,0.673,0.727,0.804,0.678,0.684,0.767,0.803,0.801,0.79,0.873,0.629,0.547,0.747,0.492,1.0,1.0,0.785,0.819,0.858,0.901,0.782,0.819,0.601,0.709,0.638,0.772,0.867,0.867,0.865,0.804,0.693,0.743,0.595,0.712,0.723,0.953,0.799,0.797,0.601,0.751,0.72,0.802,0.831,0.732,0.712,0.858,0.777,0.671,0.79,0.769,1.0,0.759,0.774,0.741,0.775,0.839,0.71,0.764,0.588,0.931,0.766,0.638,0.712,0.62,0.699,0.779,0.801,0.838,0.74,0.597,0.779,0.841,0.919,0.878	-0.11
16988	ENSG00000143952	VPS54	chr2	-	63972165	63972244	63981645	63981851	63968956	63968991	63983863	63984019	16988	109,13,8,22,9,21,10,12,15,18,25,21,54,224,143,122,18,4,5,73,22,13,134,28,50,6,106,111	91,8,4,10,17,18,13,9,10,20,17,13,13,111,66,40,8,0,8,34,7,2,73,9,26,12,21,64	43,109,208,96,190,51,436,85,54,137,86,85,7,132,112,97,144,108,92,59,74,92,166,183,92,1957,162,120,275,63,98,57,72,543,101,120,77,197,161,131,38,161,79,75,177,29,36,50,61,65,530,43,44,84,91,134,32,72,75,74,53,149,113,271,74,122,88,94,124,127,33,96,185,294,91,104,175,41,118,111,110,283,64,79,547,68,329,179,113,95,58,51,94,56,105,60,130,72,62,135,96,150,73,127,52,82	12,5,35,47,56,13,62,15,7,43,32,17,2,13,11,21,42,17,31,21,10,31,17,75,10,866,65,21,83,22,16,16,28,237,30,23,51,116,56,30,13,49,30,12,56,4,5,10,30,17,120,6,10,16,15,17,22,18,19,16,16,54,19,64,43,26,19,14,24,17,4,25,16,55,25,16,55,13,44,26,8,89,23,28,177,9,88,68,23,17,23,19,23,8,20,10,26,23,15,75,22,51,30,63,17,22	306	179	5.1339e-10	3.76043e-08	0.412,0.487,0.539,0.563,0.236,0.406,0.31,0.438,0.467,0.345,0.462,0.486,0.708,0.541,0.559,0.641,0.568,1.0,0.268,0.557,0.648,0.792,0.518,0.645,0.529,0.226,0.747,0.504	0.677,0.927,0.777,0.544,0.665,0.696,0.804,0.768,0.819,0.651,0.611,0.745,0.672,0.856,0.856,0.73,0.667,0.788,0.635,0.622,0.812,0.635,0.851,0.588,0.843,0.569,0.593,0.77,0.66,0.626,0.782,0.676,0.601,0.573,0.663,0.753,0.469,0.498,0.627,0.719,0.631,0.658,0.606,0.785,0.649,0.809,0.808,0.745,0.543,0.691,0.721,0.807,0.72,0.754,0.78,0.822,0.46,0.701,0.698,0.73,0.66,0.617,0.777,0.712,0.502,0.733,0.73,0.797,0.751,0.814,0.828,0.692,0.871,0.758,0.68,0.792,0.651,0.648,0.611,0.714,0.889,0.65,0.619,0.623,0.644,0.815,0.686,0.606,0.742,0.766,0.596,0.611,0.705,0.804,0.754,0.778,0.745,0.647,0.707,0.513,0.719,0.632,0.587,0.541,0.641,0.686	-0.176
16989	ENSG00000143952	VPS54	chr2	-	63972165	63972244	63981645	63981887	63968956	63968991	63983863	63984019	16989	89,11,6,26,17,21,11,16,17,21,24,21,47,211,118,142,27,3,8,84,25,10,149,29,45,7,114,126	91,8,4,10,17,18,13,9,10,20,17,13,13,111,66,40,8,0,8,34,7,2,73,9,26,12,21,64	33,127,199,105,177,35,397,79,58,116,89,66,8,114,88,75,114,64,97,65,70,89,108,170,62,1957,173,87,368,63,90,30,70,499,130,99,80,213,172,124,34,152,85,86,188,15,37,48,42,68,499,40,38,64,83,105,18,56,87,86,38,137,93,214,68,89,91,67,110,102,30,83,140,222,54,96,160,52,112,100,100,258,71,64,450,56,278,141,94,95,44,38,83,73,73,40,114,56,51,106,113,146,76,101,52,74	12,5,35,47,56,13,62,15,7,43,32,17,2,13,11,21,42,17,31,21,10,31,17,75,10,866,65,21,83,22,16,16,28,237,30,23,51,116,56,30,13,49,30,12,56,4,5,10,30,17,120,6,10,16,15,17,22,18,19,16,16,54,19,64,43,26,19,14,24,17,4,25,16,55,25,16,55,13,44,26,8,89,23,28,177,9,88,68,23,17,23,19,23,8,20,10,26,23,15,75,22,51,30,63,17,22	342	179	3.0366e-07	1.47658e-05	0.339,0.418,0.44,0.576,0.344,0.379,0.307,0.482,0.471,0.355,0.425,0.458,0.654,0.499,0.483,0.65,0.639,1.0,0.344,0.564,0.651,0.724,0.517,0.628,0.475,0.234,0.74,0.507	0.59,0.93,0.748,0.539,0.623,0.585,0.77,0.734,0.813,0.585,0.593,0.67,0.677,0.821,0.807,0.651,0.587,0.663,0.621,0.618,0.786,0.6,0.769,0.543,0.764,0.542,0.582,0.684,0.699,0.6,0.746,0.495,0.567,0.524,0.694,0.693,0.451,0.49,0.616,0.684,0.578,0.619,0.597,0.79,0.637,0.662,0.795,0.715,0.423,0.677,0.685,0.777,0.665,0.677,0.743,0.764,0.3,0.62,0.706,0.738,0.554,0.57,0.719,0.636,0.453,0.642,0.715,0.715,0.706,0.758,0.797,0.635,0.821,0.679,0.531,0.758,0.604,0.677,0.571,0.668,0.867,0.603,0.618,0.545,0.571,0.765,0.623,0.52,0.681,0.745,0.5,0.511,0.654,0.827,0.656,0.677,0.696,0.56,0.64,0.425,0.729,0.6,0.57,0.456,0.616,0.638	-0.138
16990	ENSG00000143952	VPS54	chr2	-	63981645	63981851	63983863	63984019	63972165	63972244	64018937	64019072	16990	44,5,10,10,11,9,8,6,11,2,10,17,19,139,72,37,15,1,7,22,6,3,53,5,18,4,66,56	130,17,11,35,20,45,19,18,33,25,31,35,50,258,146,133,27,6,9,82,22,11,161,41,52,22,118,160	24,53,141,52,133,21,370,68,45,66,46,53,3,66,68,61,134,75,83,31,43,33,88,118,75,894,93,67,279,32,73,38,29,203,39,54,54,142,90,54,18,77,35,32,89,52,10,22,40,51,245,18,26,37,83,77,73,67,46,47,48,93,69,154,44,78,43,73,81,87,21,47,65,118,47,53,90,38,73,63,96,135,21,58,316,38,155,132,51,52,47,64,68,44,55,21,125,47,44,121,63,52,43,83,21,34	37,99,179,142,223,39,392,72,38,152,88,74,6,114,66,79,142,72,139,75,42,94,108,233,70,2329,191,108,276,67,105,35,99,590,121,138,102,249,161,134,27,205,83,72,191,15,36,39,67,70,552,29,50,78,83,117,34,61,73,86,44,172,79,249,103,106,106,74,135,100,30,102,150,275,77,101,199,63,152,94,92,296,63,82,532,64,347,172,89,99,48,45,98,49,113,54,128,56,55,130,114,165,93,168,53,87	256	306	2.44252e-10	1.86764e-08	0.288,0.26,0.521,0.255,0.397,0.193,0.335,0.285,0.285,0.087,0.278,0.367,0.312,0.392,0.371,0.25,0.399,0.166,0.482,0.243,0.246,0.246,0.282,0.127,0.293,0.179,0.401,0.295	0.437,0.39,0.485,0.304,0.416,0.392,0.53,0.53,0.586,0.342,0.385,0.461,0.374,0.409,0.552,0.48,0.53,0.555,0.416,0.331,0.55,0.296,0.493,0.377,0.562,0.315,0.368,0.426,0.547,0.363,0.454,0.565,0.259,0.291,0.278,0.319,0.388,0.405,0.401,0.325,0.443,0.31,0.335,0.347,0.358,0.806,0.249,0.403,0.416,0.465,0.347,0.426,0.383,0.362,0.544,0.44,0.72,0.568,0.43,0.395,0.566,0.393,0.511,0.425,0.338,0.468,0.327,0.541,0.418,0.51,0.456,0.355,0.341,0.339,0.422,0.385,0.351,0.419,0.365,0.445,0.555,0.353,0.285,0.458,0.415,0.415,0.348,0.478,0.407,0.386,0.539,0.63,0.453,0.518,0.368,0.317,0.539,0.501,0.489,0.527,0.398,0.274,0.356,0.371,0.321,0.318	-0.131
16996	ENSG00000198380	GFPT1	chr2	-	69329296	69329424	69337897	69338055	69328270	69328438	69338444	69338565	16996	168,47,45,158,95,200,88,132,89,62,120,101,214,537,477,302,71,19,62,414,10,79,314,159,121,87,309,310	157,39,46,114,75,173,99,89,77,48,121,109,226,365,420,261,60,23,57,309,9,44,176,96,97,45,207,203	160,461,648,254,1292,78,686,263,171,574,213,309,8,420,394,242,442,383,727,292,166,204,315,858,348,2863,319,493,2398,238,400,351,675,529,279,436,346,354,425,304,91,120,343,493,596,203,97,202,328,249,710,205,216,181,482,266,192,258,305,464,346,454,418,568,273,692,373,261,315,371,248,291,228,402,362,503,333,285,609,673,540,618,125,292,358,234,228,308,419,172,232,306,306,294,342,140,195,353,360,580,274,286,294,322,174,185	93,260,298,159,731,62,266,148,52,365,145,184,8,232,182,122,194,172,398,191,85,126,107,564,128,2018,227,278,1413,180,208,172,542,362,262,252,229,268,293,193,36,85,201,244,348,46,42,84,108,94,425,77,73,82,178,185,103,129,116,176,148,273,105,210,231,360,129,120,158,152,122,177,80,310,177,313,220,130,497,262,209,404,35,150,233,160,164,137,236,92,124,145,126,111,214,88,75,118,202,303,159,211,171,219,92,112	258	228	0	0	0.486,0.516,0.464,0.551,0.528,0.505,0.44,0.567,0.505,0.533,0.467,0.45,0.456,0.565,0.501,0.506,0.511,0.422,0.49,0.542,0.495,0.613,0.612,0.594,0.524,0.631,0.569,0.574	0.603,0.61,0.658,0.585,0.61,0.526,0.695,0.611,0.744,0.582,0.565,0.597,0.469,0.615,0.657,0.637,0.668,0.663,0.617,0.575,0.633,0.589,0.722,0.573,0.706,0.556,0.554,0.61,0.6,0.539,0.63,0.643,0.524,0.564,0.485,0.605,0.572,0.539,0.562,0.582,0.691,0.555,0.601,0.641,0.602,0.796,0.671,0.68,0.729,0.701,0.596,0.702,0.723,0.661,0.705,0.56,0.622,0.639,0.699,0.7,0.674,0.595,0.779,0.705,0.511,0.629,0.719,0.658,0.638,0.683,0.642,0.592,0.716,0.534,0.644,0.587,0.572,0.66,0.52,0.694,0.695,0.575,0.759,0.632,0.576,0.564,0.551,0.665,0.611,0.623,0.623,0.651,0.682,0.701,0.585,0.584,0.697,0.726,0.612,0.628,0.604,0.545,0.603,0.565,0.626,0.593	-0.104
17002	ENSG00000198380	GFPT1	chr2	-	69370000	69370108	69374005	69374113	69363544	69363670	69387064	69387188	17002	33,12,16,35,18,24,20,24,24,13,35,16,76,188,185,96,19,4,10,106,4,15,59,34,13,28,137,113	88,29,19,62,54,97,34,85,52,35,59,37,157,219,231,171,31,7,32,196,7,36,109,52,58,37,156,118	56,138,343,100,622,28,364,126,80,279,65,98,5,212,165,87,217,154,315,107,92,52,137,292,146,1142,166,203,1074,74,172,104,240,162,95,161,76,134,140,111,19,54,115,135,264,77,40,114,111,52,163,94,82,71,178,106,78,88,99,179,125,213,108,210,98,227,142,89,91,127,68,71,54,183,129,158,116,98,251,189,179,243,38,78,94,71,99,114,145,46,93,73,86,64,135,56,51,139,151,229,88,128,78,123,54,73	88,208,395,109,561,22,259,120,89,370,94,126,2,240,135,111,196,134,367,127,87,105,151,382,145,1339,159,180,998,131,140,157,356,211,137,251,104,187,262,125,25,80,167,177,277,78,46,121,142,108,298,60,71,85,206,126,108,98,115,146,124,225,187,279,116,280,131,96,162,163,89,132,80,204,189,245,137,126,351,358,318,313,35,120,170,88,144,120,225,65,129,115,110,91,165,57,67,112,157,197,115,138,115,161,73,79	208	208	1.85831e-10	1.44657e-08	0.273,0.293,0.457,0.361,0.25,0.198,0.37,0.22,0.316,0.271,0.372,0.302,0.326,0.462,0.445,0.36,0.38,0.364,0.238,0.351,0.364,0.294,0.351,0.395,0.183,0.431,0.468,0.489	0.389,0.399,0.465,0.478,0.526,0.56,0.584,0.512,0.473,0.43,0.409,0.438,0.714,0.469,0.55,0.439,0.525,0.535,0.462,0.457,0.514,0.331,0.476,0.433,0.502,0.46,0.511,0.53,0.518,0.361,0.551,0.398,0.403,0.434,0.409,0.391,0.422,0.417,0.348,0.47,0.432,0.403,0.408,0.433,0.488,0.497,0.465,0.485,0.439,0.325,0.354,0.61,0.536,0.455,0.464,0.457,0.419,0.473,0.463,0.551,0.502,0.486,0.366,0.429,0.458,0.448,0.52,0.481,0.36,0.438,0.433,0.35,0.403,0.473,0.406,0.392,0.458,0.438,0.417,0.346,0.36,0.437,0.521,0.394,0.356,0.447,0.407,0.487,0.392,0.414,0.419,0.388,0.439,0.413,0.45,0.496,0.432,0.554,0.49,0.538,0.433,0.481,0.404,0.433,0.425,0.48	-0.11
17018	ENSG00000100142	POLR2F	chr22	+	37956772	37956842	37959345	37959476	37953696	37953807	37967098	37967170	17018	71,37,87,56,61,110,194,61,70,26,95,60,38,242,144,57,15,9,6,92,6,22,46,17,45,18,71,65	13,10,14,22,19,25,39,12,16,16,18,24,94,380,185,85,18,11,19,146,3,13,74,28,9,15,92,144	46,81,224,141,150,5,151,79,126,531,60,67,2,88,121,134,161,74,211,83,119,64,58,122,142,297,83,138,312,27,102,52,157,109,86,114,29,93,74,112,18,96,155,102,141,34,106,43,35,76,197,153,86,111,130,31,65,109,81,70,69,122,68,34,41,61,109,57,77,59,129,116,85,136,71,111,139,47,142,164,107,80,13,46,75,70,67,73,192,63,60,89,26,64,79,35,21,61,58,95,138,105,30,141,40,74	142,115,239,283,190,19,170,161,260,1061,128,148,3,206,200,228,280,151,269,114,293,138,90,209,194,334,131,301,606,51,175,146,261,164,118,187,93,179,193,179,32,226,242,194,246,134,148,106,100,101,316,312,228,280,224,87,188,242,189,145,123,264,205,86,59,157,250,142,145,165,167,183,149,227,166,202,186,106,242,303,173,194,92,77,122,134,91,173,284,92,128,130,59,146,137,55,45,134,162,170,242,139,120,218,121,122	170	231	0	0	0.881,0.834,0.894,0.776,0.814,0.857,0.871,0.874,0.856,0.688,0.878,0.773,0.355,0.464,0.514,0.477,0.531,0.526,0.3,0.461,0.731,0.697,0.458,0.452,0.872,0.62,0.512,0.38	0.306,0.489,0.56,0.404,0.518,0.263,0.547,0.4,0.397,0.405,0.389,0.381,0.475,0.367,0.451,0.444,0.439,0.4,0.516,0.497,0.356,0.387,0.467,0.442,0.499,0.547,0.463,0.384,0.412,0.418,0.442,0.326,0.45,0.475,0.498,0.453,0.298,0.414,0.343,0.46,0.433,0.366,0.465,0.417,0.438,0.256,0.493,0.355,0.322,0.506,0.459,0.4,0.339,0.35,0.441,0.326,0.32,0.38,0.368,0.396,0.433,0.386,0.311,0.349,0.486,0.346,0.372,0.353,0.419,0.327,0.512,0.463,0.437,0.449,0.368,0.427,0.504,0.376,0.444,0.424,0.457,0.359,0.161,0.448,0.455,0.415,0.5,0.364,0.479,0.482,0.389,0.482,0.375,0.373,0.439,0.464,0.388,0.382,0.327,0.432,0.437,0.507,0.254,0.468,0.31,0.452	0.242
17030	ENSG00000143621	ILF2	chr1	-	153668452	153668557	153669835	153669878	153667999	153668077	153670170	153670230	17030	133,23,51,77,50,82,162,57,27,17,71,86,72,145,125,93,15,5,9,80,5,6,45,14,37,17,83,134	117,21,27,46,46,81,125,29,23,24,58,51,192,440,317,273,30,14,43,160,19,38,109,60,50,21,266,401	47,112,333,261,284,34,326,79,121,536,49,68,5,102,94,86,185,91,153,45,40,102,108,111,120,576,77,195,321,65,71,47,117,107,78,118,99,81,135,99,27,153,124,94,157,62,98,68,195,64,122,105,84,106,93,68,83,564,73,117,94,108,92,261,55,108,168,76,60,68,55,106,197,158,77,76,95,71,149,145,71,129,27,55,120,74,46,128,142,55,81,64,43,82,50,20,101,43,75,115,97,85,62,87,48,82	210,300,1007,807,857,53,800,166,195,1304,168,236,8,337,313,176,470,208,319,138,118,254,271,381,314,1455,319,527,1335,160,248,115,371,421,258,421,237,288,428,261,55,469,390,320,413,132,258,177,622,177,455,316,252,277,251,214,203,1502,204,387,281,325,339,791,171,253,398,167,239,220,151,315,559,361,240,143,290,153,437,414,247,433,126,233,252,244,166,373,476,185,242,244,132,289,217,78,375,149,141,299,239,297,178,310,125,248	143	205	2.82893e-08	1.61496e-06	0.62,0.611,0.73,0.706,0.609,0.592,0.65,0.738,0.627,0.504,0.637,0.707,0.35,0.321,0.361,0.328,0.418,0.339,0.231,0.418,0.274,0.185,0.372,0.251,0.515,0.537,0.309,0.324	0.243,0.349,0.322,0.317,0.322,0.479,0.369,0.406,0.471,0.371,0.295,0.292,0.473,0.303,0.301,0.412,0.361,0.385,0.407,0.319,0.327,0.365,0.364,0.295,0.354,0.362,0.257,0.347,0.256,0.368,0.291,0.369,0.311,0.267,0.302,0.287,0.375,0.287,0.311,0.352,0.413,0.319,0.313,0.296,0.353,0.402,0.353,0.355,0.31,0.341,0.278,0.323,0.323,0.354,0.347,0.313,0.37,0.35,0.339,0.302,0.324,0.323,0.28,0.321,0.316,0.38,0.377,0.395,0.265,0.307,0.343,0.325,0.336,0.386,0.315,0.432,0.32,0.399,0.328,0.334,0.292,0.299,0.235,0.253,0.406,0.303,0.284,0.33,0.3,0.299,0.324,0.273,0.318,0.289,0.248,0.269,0.279,0.293,0.433,0.355,0.368,0.291,0.333,0.287,0.355,0.322	0.141
17031	ENSG00000143621	ILF2	chr1	-	153668452	153668576	153669835	153669878	153667999	153668077	153670170	153670230	17031	133,23,51,77,50,82,162,57,27,17,71,86,72,145,125,93,15,5,9,80,5,6,45,14,37,17,83,134	123,22,28,49,47,84,127,29,25,24,61,53,198,458,336,290,31,14,45,168,19,38,109,65,50,21,281,413	47,112,333,261,284,34,326,79,121,536,49,68,5,102,94,86,185,91,153,45,40,102,108,111,120,576,77,195,321,65,71,47,117,107,78,118,99,81,135,99,27,153,124,94,157,62,98,68,195,64,122,105,84,106,93,68,83,564,73,117,94,108,92,261,55,108,168,76,60,68,55,106,197,158,77,76,95,71,149,145,71,129,27,55,120,74,46,128,142,55,81,64,43,82,50,20,101,43,75,115,97,85,62,87,48,82	213,310,1027,818,879,57,829,170,209,1334,172,240,8,339,320,184,481,215,324,141,120,261,286,386,322,1509,325,541,1368,167,256,115,381,432,263,430,241,290,432,279,58,473,396,322,429,157,266,183,625,181,466,323,259,285,261,227,212,1532,208,390,295,333,357,815,181,262,408,170,246,226,152,322,572,372,239,148,298,157,450,417,253,445,126,237,259,252,171,385,490,192,250,250,138,298,221,78,384,150,144,306,244,301,184,315,126,253	143	224	3.91766e-08	2.19445e-06	0.629,0.621,0.74,0.711,0.625,0.605,0.666,0.755,0.628,0.526,0.646,0.718,0.363,0.332,0.368,0.334,0.431,0.359,0.239,0.427,0.292,0.198,0.393,0.252,0.537,0.559,0.316,0.337	0.257,0.361,0.337,0.333,0.336,0.483,0.381,0.421,0.476,0.386,0.309,0.307,0.495,0.32,0.315,0.423,0.376,0.399,0.425,0.333,0.343,0.38,0.372,0.311,0.369,0.374,0.271,0.361,0.269,0.379,0.303,0.39,0.325,0.28,0.317,0.301,0.392,0.304,0.329,0.357,0.422,0.336,0.329,0.314,0.364,0.382,0.366,0.368,0.328,0.356,0.291,0.337,0.337,0.368,0.358,0.319,0.38,0.366,0.355,0.32,0.333,0.337,0.288,0.334,0.322,0.392,0.392,0.412,0.276,0.32,0.362,0.34,0.35,0.4,0.335,0.446,0.333,0.415,0.342,0.353,0.305,0.312,0.251,0.267,0.421,0.315,0.296,0.342,0.312,0.31,0.337,0.286,0.328,0.301,0.262,0.287,0.292,0.31,0.449,0.371,0.384,0.307,0.345,0.302,0.374,0.337	0.14
17054	ENSG00000072682	P4HA2	chr5	-	132217751	132217848	132218544	132218644	132217196	132217348	132227789	132227853	17054	25,46,23,63,85,53,61,91,198,31,48,71,80,197,55,60,11,9,7,172,3,16,10,30,19,20,157,46	19,39,28,101,104,39,35,112,120,35,43,57,343,416,258,187,21,20,27,504,0,129,29,89,15,20,492,150	9,235,416,22,33,9,137,84,54,75,90,79,2,33,230,79,77,190,292,22,48,117,50,164,191,170,95,188,611,131,82,134,37,30,133,214,112,74,197,42,3,199,174,135,81,34,5,103,101,14,46,72,39,22,121,16,14,83,33,241,139,328,30,27,65,31,62,35,7,162,148,77,87,74,45,14,27,26,262,87,38,59,34,58,85,103,44,51,175,59,58,20,83,112,29,9,50,34,35,45,64,29,79,295,86,87	55,439,957,70,141,21,307,219,131,469,273,283,14,57,590,164,136,408,936,133,108,335,95,607,412,501,231,375,2423,350,206,747,105,84,273,838,198,363,724,159,51,351,668,671,337,170,52,347,324,17,123,266,150,66,418,56,90,368,138,620,428,984,87,94,237,74,188,81,49,550,326,154,688,164,130,78,72,72,784,200,180,177,128,227,217,336,101,117,608,136,232,45,218,272,73,27,232,80,77,134,343,125,226,1041,316,273	200	197	7.207e-07	3.30121e-05	0.564,0.537,0.447,0.381,0.446,0.572,0.632,0.445,0.619,0.466,0.524,0.551,0.187,0.318,0.174,0.24,0.34,0.307,0.203,0.252,1.0,0.109,0.254,0.249,0.555,0.496,0.239,0.232	0.139,0.345,0.3,0.236,0.187,0.297,0.305,0.274,0.289,0.136,0.245,0.216,0.123,0.363,0.277,0.322,0.358,0.314,0.235,0.14,0.304,0.256,0.341,0.21,0.313,0.251,0.288,0.331,0.199,0.269,0.282,0.15,0.258,0.26,0.324,0.201,0.358,0.167,0.211,0.206,0.055,0.358,0.204,0.165,0.191,0.165,0.087,0.226,0.235,0.448,0.269,0.21,0.204,0.247,0.222,0.22,0.133,0.182,0.191,0.277,0.242,0.247,0.254,0.221,0.213,0.292,0.245,0.299,0.123,0.225,0.309,0.33,0.111,0.308,0.254,0.15,0.27,0.262,0.248,0.3,0.172,0.247,0.207,0.201,0.278,0.232,0.3,0.3,0.221,0.299,0.198,0.304,0.273,0.289,0.281,0.247,0.175,0.295,0.309,0.249,0.155,0.186,0.256,0.218,0.211,0.239	0.161
17083	ENSG00000164494	PDSS2	chr6	-	107274028	107274227	107334197	107334332	107245547	107245619	107458989	107459564	17083	4,4,14,4,5,8,13,15,5,5,12,5,10,46,33,5,5,1,0,20,0,3,7,7,10,2,64,36	13,4,8,18,11,16,16,14,8,12,11,5,41,74,76,45,10,7,6,36,4,3,21,15,11,6,18,88	9,24,86,15,68,4,120,45,53,99,23,37,0,32,36,40,52,19,71,25,26,12,21,48,33,299,62,38,132,13,24,12,51,29,20,38,10,16,48,33,2,12,34,65,56,26,13,23,13,26,63,45,21,26,32,44,15,30,48,19,31,48,11,100,18,37,50,17,58,29,16,32,7,51,27,37,18,25,25,26,30,39,20,25,22,21,20,56,51,22,15,20,38,13,35,15,10,31,26,45,32,29,26,43,14,27	31,31,60,35,79,8,88,36,25,128,47,22,2,44,49,34,14,13,48,45,8,39,23,106,16,569,69,34,40,44,39,12,118,59,21,57,39,37,68,68,0,69,58,93,63,19,9,23,6,22,64,25,15,18,29,47,3,32,35,24,24,102,34,95,38,36,54,24,40,28,14,35,17,51,40,40,40,17,65,20,67,53,22,31,36,17,32,54,47,10,24,15,35,13,39,22,10,25,60,46,54,38,17,29,15,44	235	299	0.000531174	0.014085	0.281,0.56,0.69,0.22,0.366,0.389,0.508,0.577,0.443,0.346,0.581,0.56,0.237,0.442,0.356,0.124,0.389,0.154,0.0,0.414,0.0,0.56,0.298,0.373,0.536,0.298,0.819,0.342	0.27,0.496,0.646,0.353,0.523,0.389,0.634,0.614,0.73,0.496,0.384,0.682,0.0,0.481,0.483,0.599,0.825,0.65,0.653,0.414,0.805,0.281,0.537,0.366,0.724,0.401,0.533,0.587,0.808,0.273,0.439,0.56,0.355,0.385,0.548,0.459,0.246,0.355,0.473,0.382,1.0,0.181,0.427,0.471,0.531,0.635,0.648,0.56,0.734,0.601,0.556,0.696,0.64,0.648,0.584,0.544,0.864,0.544,0.636,0.502,0.622,0.375,0.292,0.573,0.376,0.567,0.541,0.474,0.648,0.569,0.593,0.538,0.344,0.56,0.462,0.541,0.364,0.652,0.329,0.623,0.363,0.484,0.536,0.506,0.437,0.611,0.443,0.569,0.58,0.737,0.443,0.629,0.58,0.56,0.533,0.465,0.56,0.612,0.355,0.555,0.43,0.493,0.661,0.654,0.543,0.438	-0.137
17084	ENSG00000164494	PDSS2	chr6	-	107274028	107274227	107334197	107334332	107264185	107264512	107458989	107459564	17084	4,4,14,4,5,8,13,15,5,5,12,5,10,46,33,5,5,1,0,20,0,3,7,7,10,2,64,36	14,3,9,11,8,16,17,9,10,7,10,4,32,80,50,34,11,6,5,22,5,2,15,10,7,3,13,50	9,24,86,15,68,4,120,45,53,99,23,37,0,32,36,40,52,19,71,25,26,12,21,48,33,299,62,39,132,13,24,12,51,29,20,38,10,16,48,33,2,12,34,65,56,26,13,23,13,26,63,45,21,26,32,44,15,30,48,19,31,48,11,100,18,37,50,17,58,29,16,32,7,51,27,37,18,25,25,26,30,39,20,25,22,21,20,56,51,22,15,20,38,13,35,15,10,31,26,45,32,29,26,35,14,27	13,40,36,25,61,7,40,30,30,96,33,13,6,28,31,26,19,5,43,41,8,18,18,56,13,364,51,25,28,32,18,8,70,46,11,37,24,14,32,39,0,31,23,56,56,11,5,14,18,11,60,30,12,13,26,34,2,24,16,20,10,98,32,38,40,18,42,9,35,27,8,22,24,33,25,29,44,16,38,21,45,47,27,16,21,10,20,34,20,6,9,4,20,13,32,18,11,13,35,26,33,49,8,34,10,29	235	299	6.67931e-05	0.00215102	0.267,0.629,0.664,0.316,0.443,0.389,0.493,0.68,0.389,0.476,0.604,0.614,0.284,0.422,0.456,0.158,0.366,0.175,0.0,0.536,0.0,0.656,0.373,0.471,0.645,0.459,0.862,0.478	0.468,0.433,0.752,0.433,0.586,0.421,0.792,0.656,0.692,0.567,0.47,0.784,0.0,0.593,0.596,0.662,0.777,0.829,0.678,0.437,0.805,0.459,0.597,0.522,0.764,0.511,0.607,0.665,0.857,0.341,0.629,0.656,0.481,0.445,0.698,0.566,0.346,0.593,0.656,0.518,1.0,0.33,0.653,0.596,0.56,0.75,0.768,0.676,0.479,0.75,0.572,0.656,0.69,0.718,0.61,0.622,0.905,0.614,0.792,0.547,0.798,0.384,0.304,0.77,0.364,0.723,0.602,0.706,0.678,0.577,0.718,0.649,0.271,0.663,0.579,0.619,0.342,0.665,0.456,0.612,0.459,0.514,0.485,0.665,0.571,0.728,0.56,0.677,0.764,0.823,0.68,0.864,0.707,0.56,0.582,0.515,0.536,0.752,0.486,0.688,0.552,0.43,0.805,0.567,0.64,0.542	-0.167
17091	ENSG00000174738	NR1D2	chr3	+	23956036	23956125	23959670	23959924	23954625	23954803	23961976	23962334	17091	19,10,15,21,7,37,40,9,12,23,31,38,84,383,296,82,21,0,15,62,2,21,48,17,18,22,134,322	12,7,14,17,7,18,22,7,8,12,26,25,24,179,136,18,11,1,5,35,2,8,45,3,10,12,63,158	22,71,237,130,109,25,251,157,100,234,31,69,7,114,164,86,143,34,60,119,31,129,59,305,73,448,195,55,323,20,100,42,116,106,220,144,136,136,54,66,20,218,123,65,59,37,44,84,69,103,323,22,95,61,111,181,48,147,96,156,68,59,79,207,71,124,62,13,127,108,65,102,38,131,129,330,126,126,40,296,71,98,45,76,95,83,58,167,159,72,120,118,54,50,35,55,71,119,89,78,76,121,63,49,88,82	16,14,34,53,47,9,65,21,16,76,11,13,7,44,40,22,26,12,14,65,6,52,13,123,11,221,95,16,86,10,26,16,72,45,88,85,73,67,11,34,4,85,28,17,31,6,10,12,17,31,164,5,22,23,25,46,13,35,17,65,16,36,18,51,30,32,21,4,32,27,18,45,19,48,38,128,51,26,7,87,15,68,0,27,31,39,20,45,67,25,53,41,9,18,28,28,27,29,21,16,46,51,32,21,51,32	189	354	0.000323366	0.00902681	0.748,0.728,0.667,0.698,0.652,0.794,0.773,0.707,0.738,0.782,0.691,0.74,0.868,0.8,0.803,0.895,0.781,0.0,0.849,0.768,0.652,0.831,0.666,0.914,0.771,0.774,0.799,0.792	0.72,0.905,0.929,0.821,0.813,0.839,0.879,0.933,0.921,0.852,0.841,0.909,0.652,0.829,0.885,0.88,0.912,0.841,0.889,0.774,0.906,0.823,0.895,0.823,0.926,0.792,0.794,0.866,0.876,0.789,0.878,0.831,0.751,0.815,0.824,0.76,0.777,0.792,0.902,0.784,0.904,0.828,0.892,0.877,0.781,0.92,0.892,0.929,0.884,0.862,0.787,0.892,0.89,0.832,0.893,0.881,0.874,0.887,0.914,0.818,0.888,0.754,0.892,0.884,0.816,0.879,0.847,0.859,0.881,0.882,0.871,0.809,0.789,0.836,0.864,0.828,0.822,0.901,0.915,0.864,0.899,0.73,1.0,0.841,0.852,0.799,0.845,0.874,0.816,0.844,0.809,0.844,0.918,0.839,0.701,0.786,0.831,0.885,0.888,0.901,0.756,0.816,0.787,0.814,0.764,0.828	-0.109
17109	ENSG00000138382	METTL5	chr2	-	169812456	169812506	169815476	169815528	169811756	169811858	169819560	169819643	17109	21,7,12,15,11,8,18,7,7,4,11,12,14,129,87,51,21,1,6,38,1,6,36,11,7,1,53,106	86,16,30,53,27,70,56,23,30,12,43,63,10,112,66,24,7,0,4,16,2,2,19,4,16,20,28,74	6,9,33,56,13,17,19,6,5,99,16,19,2,13,8,8,33,3,7,12,4,41,4,22,7,185,22,11,55,23,12,0,64,51,57,33,39,40,24,35,0,24,27,11,82,4,11,2,9,16,27,3,10,12,27,21,11,18,9,20,13,37,2,29,28,7,7,9,6,7,5,48,10,27,11,25,20,9,17,11,5,34,2,10,12,1,27,20,9,9,7,5,11,9,20,7,0,15,9,10,32,41,3,33,8,5	5,19,42,41,10,5,18,3,2,106,14,12,2,16,5,8,16,12,7,12,5,15,6,15,5,174,28,13,27,20,5,4,40,63,57,31,18,34,26,25,3,21,21,6,53,0,2,4,9,10,30,2,7,15,21,10,12,20,4,5,5,40,2,15,41,8,2,6,4,18,6,29,15,32,9,23,18,2,21,21,15,29,1,13,23,2,12,17,13,1,3,4,7,5,11,5,2,14,5,8,32,44,0,32,10,8	152	150	0.00055622	0.0146885	0.194,0.302,0.283,0.218,0.287,0.101,0.241,0.231,0.187,0.248,0.202,0.158,0.58,0.532,0.565,0.677,0.748,1.0,0.597,0.701,0.33,0.748,0.652,0.731,0.302,0.047,0.651,0.586	0.542,0.319,0.437,0.574,0.562,0.77,0.51,0.664,0.712,0.48,0.53,0.61,0.497,0.445,0.612,0.497,0.671,0.198,0.497,0.497,0.441,0.73,0.397,0.591,0.58,0.512,0.437,0.455,0.668,0.532,0.703,0.0,0.612,0.444,0.497,0.512,0.681,0.537,0.477,0.58,0.0,0.53,0.559,0.644,0.604,1.0,0.844,0.33,0.497,0.612,0.47,0.597,0.585,0.441,0.559,0.675,0.475,0.47,0.689,0.798,0.72,0.477,0.497,0.656,0.403,0.463,0.775,0.597,0.597,0.277,0.451,0.62,0.397,0.454,0.547,0.518,0.523,0.816,0.444,0.341,0.248,0.536,0.664,0.432,0.34,0.33,0.689,0.537,0.406,0.899,0.697,0.552,0.608,0.64,0.642,0.58,0.0,0.514,0.64,0.552,0.497,0.479,1.0,0.504,0.441,0.381	-0.103
17111	ENSG00000138382	METTL5	chr2	-	169812456	169812524	169815476	169815528	169811756	169811858	169819560	169819643	17111	21,7,12,15,11,8,18,7,7,4,11,12,14,129,87,51,21,1,6,38,1,6,36,11,7,1,53,106	91,16,34,53,28,73,56,23,32,13,46,64,8,112,68,22,6,0,5,20,1,2,19,4,17,20,28,74	6,9,33,56,13,17,19,6,5,99,16,19,2,13,8,8,33,3,7,12,4,41,4,22,7,185,22,11,55,23,12,0,64,51,57,33,39,40,24,35,0,24,27,11,82,4,11,2,9,16,27,3,10,12,27,21,11,18,9,20,13,37,2,29,28,7,7,9,6,7,5,48,10,27,11,25,20,9,17,11,5,34,2,10,12,1,27,20,9,9,7,5,11,9,20,7,0,15,9,10,32,41,3,33,8,5	5,16,30,34,6,6,14,3,2,97,13,10,2,15,5,8,15,13,7,13,7,17,6,15,5,157,24,13,27,18,5,4,42,61,59,33,17,34,27,27,3,16,22,6,53,0,2,4,12,8,27,2,7,15,23,10,5,22,4,5,5,41,2,15,41,8,2,6,7,14,5,25,15,31,9,23,15,2,23,21,16,26,1,13,17,2,10,17,13,2,3,4,5,5,11,6,4,14,5,7,32,47,0,33,10,8	152	168	0.00025419	0.00725766	0.203,0.326,0.281,0.238,0.303,0.108,0.262,0.252,0.195,0.254,0.209,0.172,0.659,0.56,0.586,0.719,0.795,1.0,0.57,0.677,0.525,0.768,0.677,0.752,0.313,0.052,0.677,0.613	0.57,0.383,0.549,0.645,0.705,0.758,0.6,0.689,0.734,0.53,0.576,0.677,0.525,0.489,0.639,0.525,0.709,0.203,0.525,0.505,0.387,0.727,0.424,0.618,0.607,0.566,0.503,0.483,0.692,0.585,0.726,0.0,0.627,0.48,0.516,0.525,0.717,0.565,0.496,0.589,0.0,0.624,0.576,0.67,0.631,1.0,0.859,0.356,0.453,0.689,0.525,0.624,0.612,0.469,0.565,0.699,0.709,0.475,0.713,0.816,0.742,0.499,0.525,0.681,0.43,0.492,0.795,0.624,0.486,0.356,0.525,0.68,0.424,0.49,0.575,0.546,0.596,0.833,0.45,0.367,0.257,0.591,0.689,0.46,0.438,0.356,0.749,0.565,0.433,0.833,0.721,0.58,0.709,0.665,0.668,0.563,0.0,0.542,0.665,0.612,0.525,0.491,1.0,0.525,0.469,0.409	-0.111
17115	ENSG00000138382	METTL5	chr2	-	169821091	169821273	169821942	169822057	169812456	169812506	169824488	169824640	17115	39,16,23,16,12,35,52,9,22,16,20,23,40,219,212,134,21,10,12,65,15,22,86,15,15,7,143,158	62,9,31,30,19,46,37,13,29,11,40,56,25,116,156,91,23,8,14,70,3,2,71,9,22,24,64,112	50,83,288,150,85,12,280,125,71,535,55,117,7,143,85,88,121,114,78,60,102,94,116,63,96,429,84,66,291,74,98,35,133,147,92,31,70,78,162,113,33,137,98,50,166,15,70,30,94,78,243,54,79,173,133,123,123,132,114,92,86,122,96,130,90,131,113,59,52,72,53,149,107,108,87,109,76,71,73,120,81,147,12,85,105,64,56,145,91,41,81,72,30,48,107,26,81,68,63,148,102,97,23,95,55,31	11,7,86,149,17,10,52,11,16,100,26,23,4,52,18,26,34,18,21,23,24,93,23,22,27,299,51,30,92,30,29,15,40,92,56,37,47,44,35,62,7,11,25,26,87,17,31,14,32,33,69,14,25,43,36,45,19,47,39,44,19,56,20,49,49,44,43,15,16,22,8,49,42,61,42,46,40,21,24,27,44,49,6,26,30,16,21,52,36,22,21,33,12,23,29,16,36,23,20,28,50,104,10,59,20,3	215	282	0	0	0.452,0.7,0.493,0.412,0.453,0.499,0.648,0.476,0.499,0.656,0.396,0.35,0.677,0.712,0.641,0.659,0.545,0.621,0.529,0.549,0.868,0.935,0.614,0.686,0.472,0.277,0.746,0.649	0.856,0.94,0.815,0.569,0.868,0.611,0.876,0.937,0.853,0.875,0.735,0.87,0.697,0.783,0.861,0.816,0.824,0.893,0.83,0.774,0.848,0.57,0.869,0.79,0.823,0.653,0.684,0.743,0.806,0.764,0.816,0.754,0.813,0.677,0.683,0.524,0.661,0.699,0.859,0.705,0.861,0.942,0.837,0.716,0.715,0.536,0.748,0.738,0.794,0.756,0.822,0.835,0.806,0.841,0.829,0.782,0.895,0.786,0.793,0.733,0.856,0.741,0.863,0.777,0.707,0.796,0.775,0.838,0.81,0.811,0.897,0.8,0.77,0.699,0.731,0.757,0.714,0.816,0.8,0.854,0.707,0.797,0.724,0.811,0.821,0.84,0.778,0.785,0.768,0.71,0.835,0.741,0.766,0.732,0.829,0.681,0.747,0.795,0.805,0.874,0.728,0.55,0.751,0.679,0.783,0.931	-0.2
17167	ENSG00000100258	LMF2	chr22	-	50505056	50505153	50505228	50505334	50504801	50504984	50505402	50505537	17167	5,22,5,15,17,10,11,15,16,11,10,10,45,68,21,43,5,3,13,45,3,6,34,22,4,8,44,45	2,12,1,3,5,5,3,5,12,3,6,8,39,45,33,25,3,3,9,25,0,1,24,18,8,3,29,42	48,45,81,75,56,4,109,37,34,322,64,76,2,55,76,53,63,65,180,71,52,31,29,172,90,281,122,113,615,54,74,65,66,67,75,89,73,54,87,89,119,35,112,168,78,53,6,138,43,39,73,23,133,70,47,48,56,68,72,36,24,122,68,65,29,74,126,45,77,62,84,44,229,82,87,119,32,25,165,84,79,68,93,53,98,83,36,50,125,36,68,31,49,77,79,23,124,42,61,99,85,40,68,131,100,53	30,46,69,55,56,11,160,52,64,262,51,63,0,48,71,53,51,77,157,55,17,28,44,149,67,224,137,128,467,36,58,47,59,67,71,115,70,68,69,59,129,26,106,135,69,90,10,190,51,27,64,58,126,106,74,53,69,66,73,79,22,111,54,40,22,53,113,38,44,76,63,53,258,45,82,122,41,15,146,55,115,64,124,70,72,72,50,88,180,52,63,51,90,68,102,36,188,56,62,170,112,32,51,148,79,55	206	197	8.66296e-06	0.000329805	0.705,0.637,0.827,0.827,0.765,0.657,0.778,0.742,0.56,0.778,0.614,0.544,0.525,0.591,0.378,0.622,0.614,0.489,0.58,0.633,1.0,0.852,0.575,0.539,0.323,0.718,0.592,0.506	0.605,0.483,0.529,0.566,0.489,0.258,0.394,0.405,0.337,0.54,0.545,0.536,1.0,0.523,0.506,0.489,0.542,0.447,0.523,0.552,0.745,0.514,0.387,0.525,0.562,0.545,0.46,0.458,0.557,0.589,0.55,0.569,0.517,0.489,0.503,0.425,0.499,0.432,0.547,0.591,0.469,0.563,0.503,0.543,0.519,0.36,0.365,0.41,0.446,0.58,0.522,0.275,0.502,0.387,0.378,0.464,0.437,0.496,0.485,0.304,0.511,0.512,0.546,0.608,0.558,0.572,0.516,0.531,0.626,0.438,0.56,0.443,0.459,0.635,0.504,0.483,0.427,0.614,0.519,0.594,0.396,0.504,0.418,0.42,0.566,0.524,0.408,0.352,0.399,0.398,0.508,0.368,0.342,0.52,0.426,0.379,0.387,0.418,0.485,0.358,0.421,0.544,0.56,0.458,0.548,0.48	0.151
17227	ENSG00000173409	ARV1	chr1	+	230990109	230990263	230995759	230995984	230979093	230979279	230997120	230997267	17227	11,2,4,5,2,7,7,1,5,4,9,2,16,70,63,23,7,5,6,20,5,1,44,10,10,3,23,48	63,16,62,51,26,48,104,27,27,36,67,26,75,174,205,137,19,10,10,117,15,12,104,29,25,13,65,151	11,17,93,52,22,6,118,16,45,83,14,12,0,50,31,42,63,52,26,23,16,46,63,43,26,38,21,35,92,17,43,32,33,52,26,45,24,34,38,49,11,57,27,18,69,0,19,12,63,25,57,25,11,33,62,10,23,27,26,32,27,41,33,26,15,65,41,19,36,22,16,34,34,42,20,30,28,12,16,32,30,42,2,29,16,27,30,50,38,4,29,17,12,16,30,5,32,48,8,43,16,31,25,38,7,17	18,51,184,144,55,17,177,57,103,336,70,72,1,99,48,83,152,63,74,51,44,117,41,100,63,111,91,65,248,72,62,40,126,164,68,104,59,122,118,122,10,150,91,57,168,41,45,24,92,39,195,47,55,106,102,67,100,52,56,76,75,115,71,87,61,69,110,39,67,48,24,104,50,94,58,80,85,55,87,89,106,112,20,44,43,40,88,95,55,20,63,39,29,43,65,42,45,53,26,100,72,174,28,116,18,47	254	325	1.82981e-11	1.63638e-09	0.183,0.138,0.076,0.111,0.09,0.157,0.079,0.045,0.192,0.124,0.147,0.09,0.214,0.34,0.282,0.177,0.32,0.39,0.434,0.179,0.299,0.096,0.351,0.306,0.339,0.228,0.312,0.289	0.439,0.299,0.393,0.316,0.339,0.311,0.46,0.264,0.359,0.24,0.204,0.176,0.0,0.393,0.452,0.393,0.347,0.514,0.31,0.366,0.318,0.335,0.663,0.355,0.346,0.305,0.228,0.408,0.322,0.232,0.47,0.506,0.251,0.289,0.329,0.356,0.342,0.263,0.292,0.339,0.585,0.327,0.275,0.288,0.344,0.0,0.351,0.39,0.467,0.451,0.272,0.405,0.204,0.285,0.437,0.16,0.227,0.399,0.373,0.35,0.315,0.313,0.373,0.277,0.239,0.547,0.323,0.384,0.407,0.37,0.46,0.295,0.465,0.364,0.306,0.324,0.297,0.218,0.19,0.315,0.266,0.324,0.113,0.458,0.323,0.463,0.304,0.402,0.469,0.204,0.371,0.358,0.346,0.323,0.371,0.132,0.476,0.537,0.282,0.355,0.221,0.186,0.533,0.295,0.332,0.316	-0.123
17228	ENSG00000173409	ARV1	chr1	+	230990109	230990263	230997120	230997267	230979093	230979279	231000137	231000595	17228	11,2,5,7,2,7,8,1,5,4,9,3,16,70,63,23,7,5,6,20,5,1,44,10,10,3,23,50	48,12,34,39,25,34,61,13,24,22,39,23,74,180,193,70,11,10,12,105,7,11,108,25,38,7,57,193	11,18,93,52,22,6,118,16,45,83,14,13,0,50,31,42,63,52,26,23,16,46,63,43,26,38,21,35,92,19,45,32,33,52,26,45,24,34,38,49,11,57,27,18,69,0,19,12,61,25,56,25,11,34,62,10,23,27,26,32,27,41,33,26,15,65,41,18,36,22,16,34,34,43,23,30,28,12,16,30,30,42,2,29,16,27,30,52,38,4,29,17,12,16,30,5,32,48,8,43,20,31,25,38,7,17	34,27,166,125,79,15,135,41,54,222,44,38,2,100,67,86,110,47,77,70,46,70,50,112,69,137,76,76,142,50,51,43,102,137,97,97,47,76,57,81,0,106,53,69,162,27,65,24,119,29,163,37,22,71,94,57,50,49,37,55,56,102,49,54,39,70,78,35,50,53,29,87,46,64,45,55,72,51,64,78,63,117,27,32,52,35,74,74,49,17,46,32,18,31,58,20,50,72,34,74,45,124,24,118,23,27	254	247	4.27126e-11	3.65139e-09	0.182,0.139,0.125,0.149,0.072,0.167,0.113,0.07,0.168,0.15,0.183,0.113,0.174,0.274,0.241,0.242,0.382,0.327,0.327,0.156,0.41,0.081,0.284,0.28,0.204,0.294,0.282,0.201	0.239,0.393,0.353,0.288,0.213,0.28,0.459,0.275,0.448,0.267,0.236,0.25,0.0,0.327,0.31,0.322,0.358,0.518,0.247,0.242,0.253,0.39,0.551,0.272,0.268,0.212,0.212,0.309,0.387,0.27,0.462,0.42,0.239,0.27,0.207,0.311,0.332,0.303,0.393,0.37,1.0,0.343,0.331,0.202,0.293,0.0,0.221,0.327,0.333,0.456,0.25,0.397,0.327,0.318,0.391,0.146,0.309,0.349,0.406,0.361,0.319,0.281,0.396,0.319,0.272,0.475,0.338,0.333,0.412,0.288,0.349,0.275,0.418,0.395,0.332,0.347,0.274,0.186,0.196,0.272,0.317,0.259,0.067,0.468,0.23,0.429,0.283,0.406,0.43,0.186,0.38,0.341,0.393,0.334,0.335,0.196,0.384,0.393,0.186,0.361,0.302,0.196,0.503,0.238,0.228,0.38	-0.113
17230	ENSG00000173409	ARV1	chr1	+	230990109	230990263	230995759	230995984	230988319	230988439	230997120	230997154	17230	24,5,12,12,6,11,17,7,10,8,16,4,47,134,145,59,19,7,17,59,9,2,92,21,24,6,44,132	63,16,61,51,25,48,104,27,27,36,67,26,73,173,204,137,19,10,10,117,15,12,104,29,25,13,65,147	22,22,180,108,43,16,182,35,85,159,23,27,0,79,50,70,100,74,59,42,28,110,85,90,44,94,42,65,177,42,81,56,73,111,60,82,57,75,79,99,13,98,60,36,127,18,56,19,99,49,114,48,31,69,97,35,67,42,56,67,54,103,65,65,35,95,91,41,79,40,35,83,63,70,50,53,62,27,44,68,53,101,37,45,45,44,70,99,76,11,54,38,23,27,51,15,43,76,26,80,47,78,30,76,34,27	18,51,180,143,55,17,161,57,103,328,68,72,1,97,48,83,152,63,73,51,44,117,39,103,63,111,91,65,244,72,61,38,126,164,66,104,59,122,118,122,10,150,91,57,167,41,45,24,92,39,194,47,55,106,100,67,98,52,56,64,75,113,71,87,60,69,110,39,67,48,24,105,50,94,55,80,85,55,87,87,97,112,20,42,43,40,88,95,54,20,63,39,29,43,65,42,45,52,26,97,72,174,28,114,18,45	254	325	4.84104e-08	2.66823e-06	0.328,0.286,0.201,0.231,0.235,0.227,0.173,0.249,0.322,0.221,0.234,0.164,0.452,0.498,0.476,0.355,0.561,0.472,0.685,0.392,0.434,0.176,0.531,0.481,0.551,0.371,0.464,0.535	0.61,0.356,0.561,0.491,0.5,0.546,0.591,0.44,0.514,0.383,0.302,0.324,0.0,0.51,0.571,0.519,0.457,0.6,0.508,0.513,0.449,0.546,0.736,0.528,0.472,0.52,0.371,0.561,0.481,0.427,0.629,0.653,0.426,0.464,0.538,0.502,0.553,0.44,0.461,0.509,0.625,0.455,0.458,0.447,0.493,0.36,0.614,0.503,0.579,0.617,0.429,0.566,0.419,0.454,0.554,0.401,0.467,0.508,0.561,0.573,0.48,0.538,0.539,0.489,0.427,0.638,0.514,0.574,0.601,0.516,0.651,0.503,0.617,0.488,0.538,0.459,0.483,0.386,0.393,0.5,0.411,0.536,0.703,0.578,0.572,0.585,0.504,0.571,0.643,0.413,0.523,0.555,0.504,0.445,0.501,0.314,0.55,0.652,0.561,0.513,0.455,0.365,0.578,0.46,0.707,0.434	-0.138
17238	ENSG00000143416	SELENBP1	chr1	-	151369003	151369554	151369712	151369769	151368198	151368319	151372637	151372694	17238	37,16,6,18,21,22,23,2,13,1,12,17,6,60,7,4,1,0,5,5,2,2,37,0,10,2,55,21	59,22,3,33,36,21,19,12,15,5,22,25,31,305,23,20,34,8,23,29,6,3,318,25,27,10,261,51	1,25,196,10,44,8,131,6,14,302,4,31,6,61,40,17,8,49,16,5,8,77,14,15,12,33,61,66,220,14,5,14,9,1,79,8,45,51,35,34,11,873,8,15,31,20,0,16,30,5,3,36,28,73,12,4,50,72,82,21,17,59,5,13,26,40,16,8,34,16,12,9,38,67,20,3,5,7,75,69,2,9,15,24,18,40,12,15,62,28,25,0,16,17,19,8,19,3,7,26,22,5,15,9,36,15	17,192,1398,50,236,66,816,37,82,2007,55,255,15,241,280,116,44,369,130,42,26,519,116,177,108,158,470,479,1510,137,84,39,37,7,393,116,572,380,210,179,39,5281,108,69,179,169,21,130,205,17,49,135,214,565,81,35,468,343,477,173,44,346,94,79,143,285,133,76,259,124,65,28,366,376,80,47,27,20,399,469,46,58,49,134,121,291,101,75,415,173,183,3,213,137,174,63,265,20,24,156,175,26,323,38,236,62	157	651	5.86754e-07	2.72348e-05	0.722,0.751,0.892,0.693,0.707,0.813,0.834,0.409,0.782,0.453,0.693,0.738,0.445,0.449,0.558,0.453,0.109,0.0,0.474,0.417,0.58,0.734,0.325,0.0,0.606,0.453,0.466,0.631	0.196,0.351,0.368,0.453,0.436,0.334,0.4,0.402,0.414,0.384,0.232,0.335,0.624,0.512,0.372,0.378,0.43,0.355,0.338,0.33,0.561,0.381,0.334,0.26,0.315,0.464,0.35,0.364,0.377,0.298,0.198,0.598,0.502,0.372,0.455,0.222,0.246,0.358,0.409,0.441,0.539,0.407,0.235,0.474,0.418,0.329,0.0,0.338,0.378,0.549,0.202,0.525,0.352,0.349,0.381,0.322,0.307,0.465,0.416,0.335,0.616,0.414,0.181,0.406,0.43,0.368,0.333,0.304,0.352,0.349,0.434,0.571,0.301,0.425,0.509,0.209,0.434,0.592,0.438,0.379,0.153,0.392,0.559,0.426,0.382,0.363,0.33,0.453,0.383,0.402,0.362,0.0,0.237,0.34,0.312,0.345,0.229,0.383,0.547,0.409,0.343,0.444,0.161,0.495,0.387,0.501	0.166
17242	ENSG00000071051	NCK2	chr2	+	105816429	105816613	105855047	105855289	105744911	105745138	105881327	105882049	17242	16,8,2,9,5,7,17,7,12,2,9,7,10,67,54,21,5,1,6,30,0,10,152,4,3,7,20,56	17,13,4,7,8,10,15,12,21,9,16,5,37,132,95,67,19,13,13,90,6,24,323,16,16,10,86,175	50,21,33,81,258,17,47,7,46,181,107,25,1,40,24,45,22,37,19,53,17,27,19,29,47,803,52,26,93,36,12,5,83,99,23,22,21,20,22,101,12,57,35,7,36,0,6,15,20,22,35,1,14,14,71,6,29,35,23,17,3,98,26,74,24,35,64,8,38,28,8,12,15,53,29,22,21,20,25,15,33,40,17,17,68,9,55,22,37,31,29,2,22,13,39,44,8,12,15,22,18,48,4,71,10,12	129,80,307,152,805,31,386,61,314,758,296,121,7,344,117,327,134,223,79,78,106,111,125,67,233,1616,120,148,416,115,80,50,308,306,50,83,84,83,191,415,122,323,91,56,172,74,8,118,190,183,124,26,176,210,626,64,146,301,237,143,41,247,174,493,138,297,563,99,244,172,86,58,139,212,163,89,102,135,101,81,142,201,43,134,321,70,194,112,134,118,165,46,168,51,213,102,99,75,93,131,101,94,69,218,75,39	284	342	1.38922e-10	1.10129e-08	0.531,0.426,0.376,0.608,0.429,0.457,0.577,0.413,0.408,0.211,0.404,0.628,0.246,0.379,0.406,0.274,0.241,0.085,0.357,0.286,0.0,0.334,0.362,0.231,0.184,0.457,0.219,0.278	0.318,0.24,0.115,0.391,0.278,0.398,0.128,0.121,0.15,0.223,0.303,0.199,0.147,0.123,0.198,0.142,0.165,0.167,0.225,0.45,0.162,0.227,0.155,0.343,0.195,0.374,0.343,0.175,0.212,0.274,0.153,0.107,0.245,0.28,0.356,0.242,0.231,0.225,0.122,0.227,0.106,0.175,0.317,0.131,0.201,0.0,0.475,0.133,0.113,0.126,0.254,0.044,0.087,0.074,0.12,0.101,0.193,0.123,0.105,0.125,0.081,0.323,0.153,0.153,0.173,0.124,0.12,0.089,0.158,0.164,0.101,0.199,0.115,0.231,0.176,0.229,0.199,0.151,0.23,0.182,0.219,0.193,0.323,0.133,0.203,0.134,0.255,0.191,0.25,0.24,0.175,0.05,0.136,0.235,0.181,0.342,0.089,0.162,0.163,0.168,0.177,0.381,0.065,0.282,0.138,0.27	0.156
17257	ENSG00000182400	TRAPPC6B	chr14	-	39158284	39158402	39159482	39159550	39151745	39151839	39170014	39170393	17257	5,5,6,9,5,17,7,10,12,4,10,10,15,63,77,38,9,6,0,50,0,4,14,3,6,3,19,107	7,3,18,23,8,14,13,15,19,11,15,18,7,48,49,26,7,5,4,56,3,5,26,11,9,11,8,96	15,12,138,34,56,7,126,51,27,27,6,22,2,47,37,18,28,16,34,30,37,18,14,25,49,239,32,27,92,16,32,17,21,72,17,30,12,65,16,25,4,48,39,32,25,26,7,15,26,28,60,13,24,15,38,55,43,90,26,26,50,46,37,26,25,35,33,22,28,20,27,38,49,68,49,46,26,33,30,28,81,24,6,29,32,19,51,32,27,48,63,26,35,23,18,20,28,12,20,34,27,28,18,36,7,21	7,15,48,16,16,3,4,14,6,7,11,6,1,12,8,8,8,2,9,12,0,44,3,15,7,179,14,10,25,5,5,9,13,66,12,13,15,20,11,17,1,21,28,11,12,13,1,2,9,4,11,1,9,0,5,14,7,15,12,23,21,22,7,12,8,7,16,1,8,7,13,27,14,20,26,18,13,13,10,6,38,12,18,17,23,5,9,12,12,17,13,3,2,5,11,8,2,12,18,9,19,20,1,16,5,5	168	218	0	0	0.481,0.684,0.302,0.337,0.448,0.612,0.411,0.464,0.45,0.321,0.464,0.419,0.735,0.63,0.671,0.655,0.625,0.609,0.0,0.537,0.0,0.509,0.411,0.261,0.464,0.261,0.755,0.591	0.735,0.509,0.789,0.734,0.82,0.752,0.976,0.825,0.854,0.833,0.414,0.826,0.722,0.836,0.857,0.745,0.82,0.912,0.831,0.764,1.0,0.347,0.858,0.684,0.901,0.634,0.748,0.778,0.827,0.806,0.893,0.71,0.677,0.586,0.648,0.75,0.509,0.808,0.654,0.656,0.838,0.748,0.644,0.791,0.73,0.722,0.901,0.907,0.789,0.901,0.876,0.944,0.776,1.0,0.908,0.836,0.889,0.886,0.738,0.595,0.755,0.731,0.873,0.738,0.802,0.866,0.728,0.966,0.82,0.788,0.729,0.646,0.82,0.815,0.71,0.768,0.722,0.767,0.796,0.858,0.734,0.722,0.302,0.689,0.644,0.831,0.88,0.776,0.745,0.786,0.863,0.918,0.958,0.857,0.68,0.764,0.948,0.565,0.59,0.831,0.648,0.645,0.959,0.745,0.645,0.845	-0.303
17258	ENSG00000182400	TRAPPC6B	chr14	-	39158284	39158402	39159449	39159550	39151810	39151839	39170014	39170430	17258	8,5,6,10,5,17,8,11,13,3,12,10,20,68,80,38,10,6,0,55,0,4,16,3,6,4,19,115	7,3,18,23,8,14,13,15,19,11,15,18,7,48,49,26,7,5,4,56,3,5,26,11,9,11,8,96	15,12,145,38,58,7,143,50,31,29,9,23,2,47,38,24,28,17,36,27,38,18,14,27,52,252,40,30,107,19,32,18,22,75,20,30,13,66,17,31,4,52,40,34,23,26,8,17,29,26,63,14,24,19,38,68,46,96,26,28,58,50,37,30,25,36,33,22,28,20,28,46,53,71,51,47,28,39,32,28,87,25,6,29,39,19,50,39,30,53,66,31,37,24,28,21,33,15,20,38,28,28,20,38,8,23	7,15,48,16,16,3,4,14,6,7,11,6,1,12,8,8,8,2,9,12,0,44,3,15,7,179,14,10,25,5,5,9,13,66,12,13,15,20,11,17,1,21,28,11,12,13,1,2,9,4,11,1,9,0,5,14,7,15,12,23,21,22,7,12,8,7,16,1,8,7,13,27,14,20,26,18,13,13,10,6,38,12,18,17,23,5,9,12,12,17,13,3,2,5,11,8,2,12,18,9,19,20,1,16,5,5	201	218	0	0	0.553,0.644,0.266,0.32,0.404,0.568,0.4,0.443,0.426,0.228,0.465,0.376,0.756,0.606,0.639,0.613,0.608,0.565,0.0,0.516,0.0,0.465,0.4,0.228,0.42,0.283,0.72,0.565	0.699,0.465,0.766,0.72,0.797,0.717,0.975,0.795,0.849,0.818,0.47,0.806,0.684,0.809,0.837,0.765,0.791,0.902,0.813,0.709,1.0,0.307,0.835,0.661,0.89,0.604,0.756,0.765,0.823,0.805,0.874,0.684,0.647,0.552,0.644,0.715,0.485,0.782,0.626,0.664,0.813,0.729,0.608,0.77,0.675,0.684,0.897,0.902,0.778,0.876,0.861,0.938,0.743,1.0,0.892,0.84,0.877,0.874,0.701,0.569,0.75,0.711,0.851,0.731,0.772,0.848,0.691,0.96,0.791,0.756,0.7,0.649,0.804,0.794,0.68,0.739,0.7,0.765,0.776,0.835,0.713,0.693,0.266,0.649,0.648,0.805,0.858,0.779,0.731,0.772,0.846,0.918,0.953,0.839,0.734,0.74,0.947,0.576,0.547,0.821,0.615,0.603,0.956,0.72,0.634,0.833	-0.308
17259	ENSG00000182400	TRAPPC6B	chr14	-	39158284	39158402	39159482	39159550	39154210	39154294	39170014	39170333	17259	5,5,6,9,7,16,8,9,13,3,10,10,15,65,78,38,9,6,0,50,0,4,13,3,6,2,20,108	21,8,21,32,16,39,33,27,27,23,29,33,22,97,144,56,14,8,9,106,1,15,55,13,14,19,29,158	15,12,141,34,57,7,126,50,25,28,6,22,2,49,38,18,28,16,35,27,37,17,14,25,49,234,33,29,101,16,32,17,21,70,17,30,12,63,16,25,4,46,37,34,23,26,7,15,26,26,58,13,24,16,38,54,43,86,27,26,50,45,37,28,25,34,33,22,28,20,27,39,49,67,49,46,26,33,30,28,81,24,6,29,33,19,50,33,27,47,65,26,37,23,18,20,28,12,21,34,21,28,18,37,7,22	15,22,71,55,38,7,20,11,21,59,33,15,3,24,24,20,23,8,14,29,6,41,4,29,14,316,40,37,49,16,29,24,27,112,29,39,29,56,28,42,10,20,43,29,28,11,7,6,31,16,37,9,13,6,18,47,12,39,21,40,34,66,21,15,22,19,31,5,18,19,25,53,21,51,36,49,29,42,24,18,69,25,29,38,40,14,20,31,37,43,53,11,13,21,22,27,2,14,21,23,46,39,22,72,4,19	168	218	0	0	0.236,0.448,0.27,0.267,0.362,0.347,0.239,0.302,0.385,0.145,0.309,0.282,0.469,0.465,0.413,0.468,0.455,0.493,0.0,0.38,0.0,0.257,0.235,0.23,0.357,0.12,0.472,0.47	0.565,0.414,0.72,0.445,0.661,0.565,0.891,0.855,0.607,0.381,0.191,0.656,0.464,0.726,0.673,0.539,0.612,0.722,0.764,0.547,0.889,0.35,0.82,0.528,0.82,0.49,0.517,0.504,0.728,0.565,0.589,0.479,0.502,0.448,0.432,0.5,0.349,0.593,0.426,0.436,0.342,0.749,0.528,0.603,0.516,0.754,0.565,0.764,0.521,0.678,0.67,0.652,0.706,0.776,0.733,0.599,0.823,0.741,0.625,0.458,0.656,0.469,0.696,0.708,0.596,0.699,0.58,0.851,0.669,0.577,0.584,0.488,0.752,0.63,0.638,0.549,0.538,0.505,0.619,0.669,0.604,0.555,0.212,0.498,0.517,0.638,0.764,0.58,0.486,0.586,0.614,0.754,0.787,0.587,0.515,0.49,0.948,0.527,0.565,0.657,0.372,0.482,0.515,0.4,0.694,0.6	-0.279
17260	ENSG00000182400	TRAPPC6B	chr14	-	39158284	39158402	39159449	39159550	39154210	39154294	39170014	39170353	17260	8,5,6,9,5,17,8,11,13,3,12,10,17,70,81,38,10,7,0,55,0,5,16,3,6,4,19,116	21,8,21,32,16,39,33,27,27,23,29,33,22,97,144,56,14,8,9,106,1,15,55,13,14,19,29,158	15,12,151,38,58,7,143,51,31,29,9,23,2,47,38,22,28,17,36,27,38,18,14,27,52,253,40,30,107,19,33,18,22,75,21,30,13,77,17,31,4,52,40,34,23,26,8,15,29,26,63,14,24,21,38,68,46,95,26,26,58,50,37,30,25,35,33,22,28,20,28,45,53,71,52,47,28,37,35,28,87,26,6,29,40,19,50,41,30,53,66,31,37,24,28,21,33,15,20,38,28,29,20,38,8,23	15,22,71,55,38,7,20,11,21,59,33,15,3,24,24,20,23,8,14,29,6,41,4,29,14,316,40,37,49,16,29,24,27,112,29,39,29,56,28,42,10,20,43,29,28,11,7,6,31,16,37,9,13,6,18,47,12,39,21,40,34,66,21,15,22,19,31,5,18,19,25,53,21,51,36,49,29,42,24,18,69,25,29,38,40,14,20,31,37,43,53,11,13,21,22,27,2,14,21,23,46,39,22,72,4,19	201	218	0	0	0.292,0.404,0.237,0.234,0.253,0.321,0.208,0.306,0.343,0.124,0.31,0.247,0.456,0.439,0.379,0.424,0.437,0.487,0.0,0.36,0.0,0.266,0.24,0.2,0.317,0.186,0.415,0.443	0.52,0.372,0.698,0.428,0.623,0.52,0.886,0.834,0.616,0.348,0.228,0.624,0.42,0.68,0.632,0.544,0.569,0.697,0.736,0.502,0.873,0.323,0.791,0.502,0.801,0.465,0.52,0.468,0.703,0.563,0.552,0.449,0.469,0.421,0.44,0.455,0.327,0.599,0.397,0.445,0.303,0.738,0.502,0.56,0.471,0.719,0.553,0.731,0.504,0.638,0.649,0.628,0.667,0.791,0.696,0.611,0.806,0.725,0.573,0.413,0.649,0.451,0.656,0.684,0.552,0.666,0.536,0.827,0.628,0.533,0.548,0.479,0.732,0.602,0.61,0.51,0.512,0.489,0.613,0.628,0.578,0.53,0.183,0.453,0.52,0.595,0.731,0.589,0.468,0.572,0.575,0.753,0.755,0.553,0.58,0.458,0.947,0.537,0.508,0.642,0.398,0.446,0.496,0.364,0.684,0.568	-0.275
17265	ENSG00000119048	UBE2B	chr5	+	134376668	134376694	134380718	134380808	134374382	134374463	134388324	134388413	17265	4,0,2,3,2,2,8,4,3,3,5,3,13,55,59,49,10,7,4,69,5,8,14,5,5,12,43,52	84,29,26,61,30,49,48,47,44,78,46,53,52,132,217,97,27,3,24,129,11,10,69,28,19,20,91,143	15,40,102,35,45,7,68,43,26,91,24,26,1,32,26,38,29,29,35,14,29,40,27,32,37,86,26,31,75,19,32,10,32,28,37,82,8,73,12,20,4,67,65,26,43,2,6,20,28,12,35,35,20,32,43,31,42,33,19,56,41,54,30,57,16,28,27,9,27,28,33,32,45,34,36,48,15,20,39,67,63,26,9,23,27,19,27,34,27,28,24,21,14,21,19,10,17,18,38,32,34,29,8,31,20,37	20,20,59,87,41,8,33,23,6,67,24,27,2,28,20,26,21,26,45,65,28,75,8,70,25,203,33,37,82,25,13,39,77,70,52,116,33,157,35,45,15,54,119,52,75,16,11,31,62,22,54,26,15,21,59,49,37,72,29,92,94,63,21,74,42,36,33,16,40,35,55,58,94,53,68,63,28,32,54,58,70,32,5,37,47,30,29,36,53,46,42,23,14,31,34,15,31,47,35,21,56,72,20,58,18,43	126	190	0	0	0.067,0.0,0.104,0.069,0.091,0.058,0.201,0.114,0.093,0.055,0.141,0.079,0.274,0.386,0.291,0.432,0.358,0.779,0.201,0.446,0.407,0.547,0.234,0.212,0.284,0.475,0.416,0.354	0.531,0.751,0.723,0.378,0.623,0.569,0.757,0.738,0.867,0.672,0.601,0.592,0.43,0.633,0.662,0.688,0.676,0.627,0.54,0.245,0.61,0.446,0.836,0.408,0.691,0.39,0.543,0.558,0.58,0.534,0.788,0.279,0.385,0.376,0.518,0.516,0.268,0.412,0.341,0.401,0.287,0.652,0.452,0.43,0.464,0.159,0.451,0.493,0.405,0.451,0.494,0.67,0.668,0.697,0.524,0.488,0.631,0.409,0.497,0.479,0.397,0.564,0.683,0.537,0.365,0.54,0.552,0.459,0.504,0.547,0.475,0.454,0.419,0.492,0.444,0.535,0.447,0.485,0.521,0.635,0.576,0.551,0.731,0.484,0.464,0.488,0.584,0.587,0.434,0.479,0.463,0.579,0.601,0.505,0.457,0.501,0.453,0.366,0.621,0.697,0.478,0.378,0.376,0.446,0.626,0.565	-0.268
17269	ENSG00000174437	ATP2A2	chr12	+	110339280	110339403	110339502	110339721	110334011	110334143	110340658	110340994	17269	151,24,28,100,88,128,67,108,54,106,55,154,109,618,161,95,41,11,23,325,2,67,189,86,61,202,165,351	208,37,21,175,132,157,75,168,57,163,92,191,158,1040,282,175,84,50,53,612,26,112,283,127,119,233,587,547	136,92,283,150,316,66,170,37,59,512,94,201,10,73,121,67,70,112,97,159,47,179,82,308,43,1035,333,174,800,118,89,83,204,297,260,165,356,175,167,154,6,117,142,75,122,111,48,48,60,58,370,25,47,92,200,108,70,77,83,171,92,293,118,70,242,85,156,97,180,124,91,150,47,284,73,107,134,110,216,99,180,241,17,179,258,101,129,98,213,167,80,47,143,194,153,144,50,89,54,149,242,131,135,128,88,134	351,583,1401,327,1050,80,1481,263,425,1845,201,628,36,379,534,354,548,766,458,304,310,345,508,536,499,1425,598,785,3671,230,270,264,368,475,417,366,883,380,432,307,23,503,363,198,328,618,105,316,207,249,1011,234,300,409,562,432,360,450,377,546,262,668,567,410,449,444,619,351,670,462,491,426,166,832,309,433,412,438,730,408,598,563,106,605,657,310,375,347,741,534,223,297,582,496,490,336,182,183,214,457,530,207,481,312,294,397	223	319	0	0	0.509,0.481,0.656,0.45,0.488,0.538,0.561,0.479,0.575,0.482,0.461,0.536,0.497,0.459,0.45,0.437,0.411,0.239,0.383,0.432,0.099,0.461,0.489,0.492,0.423,0.554,0.287,0.479	0.357,0.184,0.224,0.396,0.301,0.541,0.141,0.168,0.166,0.284,0.401,0.314,0.284,0.216,0.245,0.213,0.154,0.173,0.233,0.428,0.178,0.426,0.188,0.451,0.11,0.51,0.443,0.241,0.238,0.423,0.32,0.31,0.442,0.472,0.471,0.392,0.366,0.397,0.356,0.418,0.272,0.25,0.359,0.351,0.347,0.204,0.395,0.179,0.293,0.25,0.344,0.133,0.183,0.243,0.337,0.263,0.218,0.197,0.24,0.309,0.334,0.386,0.229,0.196,0.435,0.215,0.265,0.283,0.278,0.277,0.21,0.335,0.288,0.328,0.253,0.261,0.318,0.264,0.297,0.258,0.301,0.38,0.187,0.297,0.36,0.318,0.33,0.288,0.291,0.309,0.339,0.185,0.26,0.359,0.309,0.38,0.282,0.41,0.265,0.318,0.395,0.475,0.286,0.37,0.3,0.326	0.156
17331	ENSG00000113194	FAF2	chr5	+	176479187	176479256	176486354	176486489	176448384	176448470	176488950	176489027	17331	31,9,24,46,27,34,42,31,22,11,47,39,42,132,69,62,14,2,6,73,3,8,23,7,10,8,115,102	28,7,9,35,26,22,31,17,8,16,20,18,74,263,118,115,31,9,18,169,0,37,53,16,11,17,215,163	20,71,147,42,33,8,132,70,50,140,19,31,6,47,46,63,77,56,88,52,49,71,62,84,60,187,62,79,215,23,67,24,81,46,41,68,29,125,53,101,22,63,73,48,73,26,8,43,14,25,70,15,44,39,80,77,45,77,38,92,75,97,27,61,26,36,61,26,24,31,76,38,44,84,54,64,34,34,91,123,86,50,33,40,61,28,23,55,55,24,49,14,17,25,57,22,5,42,45,50,67,36,17,79,15,35	44,81,399,78,72,36,321,80,127,221,71,77,7,67,100,83,141,117,140,81,38,143,87,133,111,332,90,131,416,63,125,57,175,148,86,148,104,170,115,129,26,123,124,79,148,56,28,51,37,32,161,16,78,75,190,116,78,131,74,154,142,161,67,83,69,71,109,66,88,99,121,82,105,156,109,99,55,93,149,177,135,125,37,121,102,72,49,92,142,42,90,68,56,63,79,37,39,59,85,94,120,95,28,143,55,74	169	235	0.000363102	0.010018	0.606,0.641,0.788,0.646,0.591,0.682,0.653,0.717,0.793,0.489,0.766,0.751,0.441,0.411,0.448,0.428,0.386,0.236,0.317,0.375,1.0,0.231,0.376,0.378,0.558,0.396,0.427,0.465	0.387,0.549,0.339,0.428,0.389,0.236,0.364,0.549,0.354,0.468,0.271,0.359,0.544,0.494,0.39,0.513,0.432,0.4,0.466,0.472,0.642,0.408,0.498,0.468,0.429,0.439,0.489,0.456,0.418,0.337,0.427,0.369,0.392,0.302,0.399,0.39,0.279,0.506,0.391,0.521,0.541,0.416,0.45,0.458,0.407,0.392,0.284,0.54,0.345,0.521,0.377,0.566,0.44,0.42,0.369,0.48,0.445,0.45,0.417,0.454,0.423,0.456,0.359,0.505,0.344,0.414,0.438,0.354,0.275,0.303,0.466,0.392,0.368,0.428,0.408,0.473,0.462,0.337,0.459,0.491,0.47,0.357,0.554,0.315,0.454,0.351,0.395,0.454,0.35,0.443,0.431,0.223,0.297,0.356,0.501,0.453,0.151,0.497,0.424,0.425,0.437,0.345,0.458,0.434,0.275,0.397	0.119
17333	ENSG00000113194	FAF2	chr5	+	176486354	176486489	176488950	176489027	176479187	176479256	176492193	176492332	17333	20,7,5,22,21,19,16,12,11,15,21,22,85,323,148,143,27,12,23,230,2,30,76,10,9,18,210,206	12,5,8,43,13,21,22,16,7,8,23,12,32,114,49,52,13,2,8,55,1,17,19,6,1,10,82,78	49,152,435,109,67,30,423,102,125,316,75,114,8,111,143,139,202,159,197,89,49,164,124,186,140,409,114,145,559,79,165,72,181,170,103,168,117,200,110,162,22,113,144,105,173,85,19,60,56,65,210,14,77,92,181,163,92,195,97,183,161,204,93,156,71,88,163,85,69,96,147,120,127,168,141,123,80,103,160,207,170,152,31,99,119,95,62,124,147,54,99,52,60,79,121,45,54,76,116,121,165,85,51,144,45,114	10,25,93,21,30,14,47,20,22,63,20,32,2,31,37,27,58,40,39,35,10,48,10,56,42,135,53,39,103,25,39,19,40,50,32,45,27,60,61,49,4,31,39,32,46,20,4,22,7,10,40,25,5,23,59,39,28,37,25,77,41,70,36,28,33,22,34,20,20,22,31,25,25,50,40,31,8,26,53,74,76,47,16,36,34,16,14,40,41,21,36,10,19,24,29,15,35,13,37,35,32,26,9,42,10,15	235	177	3.66153e-09	2.38142e-07	0.557,0.513,0.32,0.278,0.549,0.405,0.354,0.361,0.542,0.585,0.407,0.58,0.667,0.681,0.695,0.674,0.61,0.819,0.684,0.759,0.601,0.571,0.751,0.557,0.871,0.576,0.659,0.665	0.787,0.821,0.779,0.796,0.627,0.617,0.871,0.793,0.811,0.791,0.739,0.729,0.751,0.73,0.744,0.795,0.724,0.75,0.792,0.657,0.787,0.72,0.903,0.714,0.715,0.695,0.618,0.737,0.803,0.704,0.761,0.741,0.773,0.719,0.708,0.738,0.765,0.715,0.576,0.713,0.806,0.733,0.736,0.712,0.739,0.762,0.782,0.673,0.858,0.83,0.798,0.297,0.921,0.751,0.698,0.759,0.712,0.799,0.745,0.642,0.747,0.687,0.661,0.808,0.618,0.751,0.783,0.762,0.722,0.767,0.781,0.783,0.793,0.717,0.726,0.749,0.883,0.749,0.695,0.678,0.628,0.709,0.593,0.674,0.725,0.817,0.769,0.7,0.73,0.659,0.674,0.797,0.704,0.713,0.759,0.693,0.537,0.815,0.703,0.723,0.795,0.711,0.81,0.721,0.772,0.851	-0.155
17437	ENSG00000133657	ATP13A3	chr3	-	194425341	194425529	194427074	194427252	194419878	194419967	194428844	194428917	17437	63,19,56,87,72,51,51,34,24,31,58,48,156,535,154,142,50,4,58,384,2,38,258,52,23,13,142,128	79,22,59,86,65,56,68,69,49,48,77,66,63,163,88,85,28,2,29,202,2,16,127,50,11,24,66,42	30,152,210,317,615,53,201,79,79,517,81,136,6,105,176,132,139,103,251,131,29,277,101,610,86,1347,409,209,227,155,42,70,74,171,269,141,196,102,60,277,13,67,134,162,136,127,12,55,62,39,280,43,60,56,81,88,79,87,93,134,62,185,121,271,110,127,54,119,163,188,75,144,55,191,42,126,95,126,346,321,104,198,65,95,195,89,75,111,185,96,90,63,55,131,145,76,17,91,49,40,114,109,150,83,61,62	5,26,60,194,144,24,46,19,13,103,23,45,3,36,40,15,25,27,81,30,14,103,8,174,15,553,108,55,54,51,8,33,38,68,130,51,108,60,20,104,2,15,51,59,73,23,19,16,50,18,54,17,24,10,28,22,21,28,25,50,44,116,32,100,38,49,39,44,86,40,40,53,17,54,25,44,49,36,86,69,30,95,2,47,48,23,23,49,53,40,42,20,15,36,49,23,7,21,5,14,29,56,46,37,32,23	278	288	0	0	0.452,0.472,0.496,0.512,0.534,0.485,0.437,0.338,0.337,0.401,0.438,0.43,0.72,0.773,0.645,0.634,0.649,0.674,0.674,0.663,0.509,0.711,0.678,0.519,0.684,0.359,0.69,0.759	0.861,0.858,0.784,0.629,0.816,0.696,0.819,0.812,0.863,0.839,0.785,0.758,0.674,0.751,0.82,0.901,0.852,0.798,0.762,0.819,0.682,0.736,0.929,0.784,0.856,0.716,0.797,0.797,0.813,0.759,0.845,0.687,0.669,0.723,0.682,0.741,0.653,0.638,0.757,0.734,0.871,0.822,0.731,0.74,0.659,0.851,0.396,0.781,0.562,0.692,0.843,0.724,0.721,0.853,0.75,0.806,0.796,0.763,0.794,0.735,0.593,0.623,0.797,0.737,0.75,0.729,0.589,0.737,0.663,0.83,0.66,0.738,0.77,0.786,0.635,0.748,0.668,0.784,0.807,0.828,0.782,0.683,0.971,0.677,0.808,0.8,0.772,0.701,0.783,0.713,0.689,0.765,0.792,0.79,0.754,0.774,0.716,0.818,0.91,0.747,0.803,0.668,0.772,0.699,0.664,0.736	-0.195
17442	ENSG00000133657	ATP13A3	chr3	-	194459470	194459541	194460657	194460831	194457093	194457174	194462139	194462236	17442	35,5,15,45,50,22,32,18,11,25,21,25,123,587,131,139,45,27,60,398,3,64,304,64,8,19,294,132	17,2,5,25,19,13,9,6,5,11,7,9,37,130,43,34,16,4,16,147,0,4,65,22,4,10,53,37	61,225,620,350,1038,59,528,175,155,971,144,326,3,203,382,230,332,286,531,111,87,282,194,911,235,1358,583,261,443,169,85,130,90,266,312,257,264,181,150,382,43,79,212,345,259,160,48,114,134,113,640,117,150,135,180,181,141,237,167,322,202,326,209,621,208,316,212,249,353,441,124,258,129,364,149,197,210,231,628,653,225,449,82,189,374,231,156,297,341,241,217,134,159,239,271,108,98,143,96,105,149,134,298,91,121,92	8,36,52,111,170,15,59,7,21,156,30,50,1,34,53,39,29,24,93,17,7,96,20,201,8,381,130,41,52,36,10,11,44,50,78,36,46,34,26,113,12,25,41,63,25,40,5,16,12,14,59,4,22,8,20,22,22,27,15,41,16,77,13,83,57,43,16,43,41,54,28,60,9,50,22,35,39,37,107,82,15,117,17,28,61,23,38,42,53,44,35,29,20,40,55,22,19,34,6,9,15,27,56,26,18,39	274	171	9.53326e-12	8.79766e-10	0.562,0.609,0.652,0.529,0.622,0.514,0.689,0.652,0.579,0.587,0.652,0.634,0.675,0.738,0.655,0.718,0.637,0.808,0.701,0.628,1.0,0.909,0.745,0.645,0.555,0.542,0.776,0.69	0.826,0.796,0.882,0.663,0.792,0.711,0.848,0.94,0.822,0.795,0.75,0.803,0.652,0.788,0.818,0.786,0.877,0.881,0.781,0.803,0.886,0.647,0.858,0.739,0.948,0.69,0.737,0.799,0.842,0.746,0.841,0.881,0.561,0.769,0.714,0.817,0.782,0.769,0.783,0.678,0.691,0.664,0.763,0.774,0.866,0.714,0.857,0.816,0.875,0.834,0.871,0.948,0.81,0.913,0.849,0.837,0.8,0.846,0.874,0.831,0.887,0.725,0.909,0.824,0.695,0.821,0.892,0.783,0.843,0.836,0.734,0.729,0.899,0.82,0.809,0.778,0.771,0.796,0.786,0.832,0.903,0.705,0.751,0.808,0.793,0.862,0.719,0.815,0.801,0.774,0.795,0.743,0.832,0.789,0.755,0.754,0.763,0.724,0.909,0.879,0.861,0.756,0.769,0.686,0.808,0.596	-0.129
17448	ENSG00000037474	NSUN2	chr5	-	6625563	6625669	6631872	6631977	6623213	6623285	6632598	6632756	17448	6,1,1,7,2,8,7,2,4,3,7,5,15,115,33,35,11,1,5,23,0,4,5,4,6,8,86,74	12,8,6,23,7,15,13,15,7,6,18,10,39,215,64,117,26,3,16,89,1,25,22,5,9,11,123,100	23,4,109,48,105,9,119,19,33,204,31,30,1,22,44,35,43,55,59,35,7,38,27,72,40,192,63,78,172,2,35,23,52,29,35,36,36,52,59,46,7,51,52,36,60,19,11,11,24,22,23,13,11,50,42,33,47,43,35,50,41,40,43,63,29,23,63,22,24,39,48,24,20,50,35,53,29,29,36,84,55,39,4,23,66,12,30,53,64,40,41,25,19,15,27,12,20,24,19,42,40,27,30,49,19,17	41,40,170,90,176,6,146,31,34,359,35,22,3,35,41,45,52,79,52,72,12,87,45,94,58,315,82,74,254,28,56,53,131,62,73,119,55,127,98,89,3,77,110,50,84,60,22,39,46,38,55,30,30,78,74,46,110,77,34,81,40,70,67,79,30,27,120,33,37,45,50,57,60,122,54,70,40,53,68,151,91,61,35,52,83,40,38,45,79,38,51,56,38,16,49,17,20,33,47,44,62,65,25,74,20,34	205	206	6.63836e-05	0.00213926	0.334,0.112,0.143,0.234,0.223,0.349,0.351,0.118,0.365,0.334,0.281,0.334,0.279,0.35,0.341,0.231,0.298,0.251,0.239,0.206,0.0,0.139,0.186,0.446,0.401,0.422,0.413,0.426	0.36,0.091,0.392,0.349,0.375,0.601,0.45,0.381,0.494,0.363,0.471,0.578,0.251,0.387,0.519,0.439,0.454,0.412,0.533,0.328,0.37,0.305,0.376,0.435,0.409,0.38,0.436,0.514,0.405,0.067,0.386,0.304,0.285,0.32,0.325,0.233,0.397,0.292,0.377,0.342,0.701,0.4,0.322,0.42,0.418,0.241,0.334,0.221,0.344,0.368,0.296,0.303,0.269,0.392,0.363,0.419,0.3,0.359,0.508,0.383,0.507,0.365,0.392,0.445,0.493,0.461,0.345,0.401,0.395,0.465,0.491,0.297,0.251,0.292,0.394,0.432,0.421,0.355,0.347,0.359,0.378,0.391,0.103,0.308,0.444,0.232,0.442,0.542,0.449,0.514,0.447,0.31,0.334,0.485,0.356,0.415,0.501,0.422,0.289,0.49,0.393,0.294,0.547,0.4,0.488,0.334	-0.106
17449	ENSG00000037474	NSUN2	chr5	-	6625563	6625669	6632598	6632756	6623213	6623285	6632883	6633042	17449	15,4,4,11,7,14,14,15,10,1,17,13,26,238,69,105,9,9,9,62,0,9,13,19,4,10,116,96	10,8,6,23,7,15,13,15,6,6,17,10,37,206,62,116,25,3,16,89,1,24,22,5,9,9,119,97	53,38,238,102,239,17,265,76,52,470,32,47,4,77,62,80,108,134,115,66,44,67,103,145,93,365,107,108,378,34,66,66,96,49,70,123,58,102,95,78,15,141,113,90,92,49,42,62,32,42,43,26,49,95,89,55,140,109,74,133,61,97,65,158,54,53,133,58,53,68,93,53,69,140,98,110,55,58,119,181,119,83,12,112,124,36,31,75,132,60,90,65,47,43,84,28,59,61,87,85,54,51,65,105,53,23	39,40,159,86,164,6,131,31,31,337,33,22,3,35,40,42,48,77,50,72,12,86,37,92,50,298,81,74,245,28,55,45,126,53,73,112,55,122,96,79,3,76,110,46,79,60,21,39,46,33,54,30,28,68,74,44,106,71,32,79,40,63,67,79,30,27,118,31,36,44,50,53,57,118,53,68,40,52,63,145,91,60,35,48,83,39,37,41,77,36,50,55,35,16,49,17,20,31,47,44,62,62,25,70,18,33	258	206	2.6633e-05	0.000926668	0.545,0.285,0.347,0.276,0.444,0.427,0.462,0.444,0.571,0.117,0.444,0.509,0.359,0.48,0.471,0.42,0.223,0.705,0.31,0.357,0.0,0.23,0.321,0.752,0.262,0.47,0.438,0.441	0.52,0.431,0.544,0.486,0.538,0.693,0.618,0.662,0.573,0.527,0.436,0.63,0.516,0.637,0.553,0.603,0.642,0.582,0.647,0.423,0.745,0.383,0.69,0.557,0.598,0.494,0.513,0.538,0.552,0.492,0.489,0.539,0.378,0.425,0.434,0.467,0.457,0.4,0.441,0.441,0.8,0.597,0.451,0.61,0.482,0.395,0.615,0.559,0.357,0.504,0.389,0.409,0.583,0.527,0.49,0.5,0.513,0.551,0.649,0.573,0.549,0.551,0.436,0.615,0.59,0.61,0.474,0.599,0.54,0.552,0.598,0.444,0.491,0.486,0.596,0.564,0.523,0.471,0.601,0.499,0.511,0.525,0.215,0.651,0.544,0.424,0.401,0.594,0.578,0.571,0.59,0.485,0.517,0.682,0.578,0.568,0.702,0.611,0.596,0.607,0.41,0.396,0.675,0.545,0.702,0.358	-0.138
17453	ENSG00000157827	FMNL2	chr2	+	152560882	152561035	152575135	152575244	152558739	152558823	152578887	152578964	17453	12,4,5,16,9,3,6,5,8,11,14,6,6,46,82,35,9,0,13,41,1,6,11,8,5,11,27,10	9,7,7,8,1,3,5,1,4,10,8,9,10,42,58,28,8,12,6,23,3,10,14,12,1,9,20,8	23,20,34,113,104,1,103,8,37,79,29,25,5,43,36,52,62,79,50,16,26,8,46,49,29,316,58,19,121,10,5,14,238,33,30,41,15,27,38,92,28,156,38,43,10,8,6,25,21,11,149,4,30,35,23,11,78,98,13,22,22,36,16,235,9,3,89,61,28,41,27,22,54,12,26,64,41,22,18,75,125,75,2,61,39,9,13,74,20,48,33,1,50,27,73,19,62,21,17,3,16,35,35,29,19,14	1,3,19,116,58,8,35,0,14,46,15,22,0,31,9,17,27,20,13,5,2,10,11,46,9,333,20,14,31,16,4,7,191,46,17,5,8,37,26,59,0,69,15,33,5,9,5,4,9,3,65,1,13,18,11,1,46,54,9,7,22,13,4,63,10,1,29,15,7,14,13,3,17,13,10,57,27,13,8,35,45,48,7,22,11,10,15,47,14,29,21,6,14,6,26,19,37,4,5,3,7,32,12,13,4,6	253	209	5.18597e-05	0.00170525	0.524,0.321,0.371,0.623,0.881,0.452,0.498,0.805,0.623,0.476,0.591,0.355,0.331,0.475,0.539,0.508,0.482,0.0,0.642,0.596,0.216,0.331,0.394,0.355,0.805,0.502,0.527,0.508	0.95,0.846,0.596,0.446,0.597,0.094,0.709,1.0,0.686,0.587,0.615,0.484,1.0,0.534,0.768,0.716,0.655,0.765,0.761,0.726,0.915,0.398,0.776,0.468,0.727,0.439,0.706,0.529,0.763,0.341,0.508,0.623,0.507,0.372,0.593,0.871,0.608,0.376,0.547,0.563,1.0,0.651,0.677,0.518,0.623,0.423,0.498,0.838,0.658,0.752,0.654,0.768,0.656,0.616,0.633,0.901,0.583,0.6,0.544,0.722,0.452,0.696,0.768,0.755,0.426,0.713,0.717,0.771,0.768,0.708,0.632,0.858,0.724,0.433,0.682,0.481,0.556,0.583,0.65,0.639,0.696,0.563,0.191,0.696,0.745,0.426,0.417,0.565,0.541,0.578,0.565,0.121,0.747,0.788,0.699,0.452,0.581,0.813,0.737,0.452,0.654,0.475,0.707,0.648,0.797,0.658	-0.14
17455	ENSG00000157827	FMNL2	chr2	+	152580955	152581049	152607338	152607413	152578887	152578964	152611494	152611605	17455	9,8,4,17,5,5,3,3,6,11,6,12,9,49,57,13,8,7,8,27,2,17,7,13,1,8,28,14	5,3,4,11,2,5,3,5,4,3,5,5,6,14,23,20,2,2,11,4,0,1,5,4,4,2,6,9	3,8,37,82,82,12,78,5,37,51,14,21,0,31,14,30,56,45,21,12,10,11,16,44,14,282,25,8,98,7,9,12,247,44,11,7,9,34,27,79,0,207,29,12,7,8,22,9,7,8,136,10,18,51,28,5,72,76,6,11,24,23,0,113,9,1,82,26,11,31,29,11,27,11,11,76,45,17,11,54,70,39,2,40,10,16,13,75,13,38,45,11,18,15,27,24,44,6,12,5,11,46,14,21,4,9	1,0,0,34,12,1,1,3,3,4,3,3,2,2,3,2,2,1,3,10,8,11,5,9,2,152,9,1,10,3,2,6,83,37,10,5,5,12,12,21,6,39,10,10,2,4,0,10,5,2,15,0,8,5,8,4,13,22,1,4,8,8,4,42,3,0,20,0,4,2,11,7,7,1,3,17,10,3,6,5,31,13,0,20,10,3,1,25,7,17,18,4,3,0,8,2,0,3,4,1,3,12,4,8,0,5	194	175	0.000184591	0.00543026	0.619,0.706,0.474,0.582,0.693,0.474,0.474,0.351,0.575,0.768,0.52,0.684,0.575,0.759,0.691,0.37,0.783,0.759,0.396,0.859,1.0,0.939,0.558,0.746,0.184,0.783,0.808,0.584	0.73,1.0,1.0,0.685,0.86,0.915,0.986,0.601,0.918,0.92,0.808,0.863,0.0,0.933,0.808,0.931,0.962,0.976,0.863,0.52,0.53,0.474,0.743,0.815,0.863,0.626,0.715,0.878,0.898,0.678,0.802,0.643,0.729,0.518,0.498,0.558,0.619,0.719,0.67,0.772,0.0,0.827,0.723,0.52,0.759,0.643,1.0,0.448,0.558,0.783,0.891,1.0,0.67,0.902,0.759,0.53,0.833,0.757,0.844,0.713,0.73,0.722,0.0,0.708,0.73,1.0,0.787,1.0,0.713,0.933,0.704,0.586,0.777,0.908,0.768,0.801,0.802,0.836,0.623,0.907,0.671,0.73,1.0,0.643,0.474,0.828,0.921,0.73,0.626,0.668,0.693,0.713,0.844,1.0,0.753,0.915,1.0,0.643,0.73,0.819,0.768,0.776,0.759,0.703,1.0,0.619	-0.115
17476	ENSG00000145860	RNF145	chr5	-	159162931	159163079	159168872	159169055	159161265	159161622	159169678	159169819	17476	51,15,37,108,37,72,73,76,86,21,83,74,197,896,387,409,57,36,45,576,15,105,229,38,92,41,398,980	53,12,33,100,27,49,63,64,57,36,64,57,189,215,311,299,43,27,47,365,6,65,91,37,75,31,125,293	111,291,863,189,130,37,1103,330,285,97,143,215,4,251,240,263,580,214,414,224,97,450,460,690,308,443,497,366,1640,172,663,139,412,934,271,817,232,500,134,269,18,237,465,237,644,72,48,108,75,155,333,92,98,254,344,282,77,246,238,281,283,467,138,102,166,283,246,117,679,346,171,192,94,617,151,304,225,246,325,929,245,182,30,272,466,166,310,330,263,164,158,161,151,74,276,121,25,179,218,296,348,420,247,403,139,402	16,37,161,135,24,35,104,45,32,6,43,27,3,36,30,37,64,21,52,53,9,297,39,139,48,266,87,77,227,56,77,48,155,317,109,208,57,160,44,102,0,88,118,82,216,36,17,45,47,45,44,16,16,26,50,83,36,53,48,71,59,122,40,11,57,61,55,16,195,72,62,61,18,124,49,87,47,40,49,151,56,38,17,69,95,41,53,87,73,40,43,30,16,14,53,30,10,43,39,40,77,138,42,128,19,66	283	248	0	0	0.457,0.523,0.496,0.486,0.546,0.563,0.504,0.51,0.569,0.338,0.532,0.532,0.477,0.785,0.522,0.545,0.537,0.539,0.456,0.58,0.687,0.586,0.688,0.474,0.518,0.537,0.736,0.746	0.859,0.873,0.824,0.551,0.826,0.481,0.903,0.865,0.886,0.934,0.745,0.875,0.539,0.859,0.875,0.862,0.888,0.899,0.875,0.787,0.904,0.57,0.912,0.813,0.849,0.593,0.834,0.806,0.864,0.729,0.883,0.717,0.7,0.721,0.685,0.775,0.781,0.733,0.727,0.698,1.0,0.702,0.775,0.717,0.723,0.637,0.712,0.678,0.583,0.751,0.869,0.834,0.843,0.895,0.858,0.749,0.652,0.803,0.813,0.776,0.808,0.77,0.751,0.89,0.718,0.803,0.797,0.865,0.753,0.808,0.707,0.734,0.821,0.813,0.73,0.754,0.808,0.843,0.853,0.844,0.793,0.808,0.607,0.776,0.811,0.78,0.837,0.769,0.759,0.782,0.763,0.825,0.892,0.822,0.82,0.779,0.687,0.785,0.83,0.866,0.798,0.727,0.837,0.734,0.865,0.842	-0.234
17484	ENSG00000145860	RNF145	chr5	-	159194715	159194824	159203433	159203656	159181959	159182051	159207887	159208073	17484	25,7,11,44,12,18,25,20,33,17,28,22,116,394,256,313,38,11,48,286,9,66,116,25,39,17,295,466	31,9,14,44,13,33,32,47,38,15,41,32,137,498,242,235,57,23,32,293,10,37,96,22,61,15,208,511	70,231,656,123,64,28,754,176,199,100,104,134,3,218,147,146,376,223,258,105,98,271,338,316,228,272,221,203,802,91,342,73,265,529,126,423,159,325,112,161,7,148,331,193,391,152,40,127,41,98,207,127,96,244,252,254,161,161,203,232,281,315,175,106,111,247,222,95,581,193,162,115,88,514,133,331,154,173,227,589,247,148,51,173,399,116,224,278,199,113,129,196,90,81,177,71,39,87,166,169,216,247,154,225,93,238	27,114,440,111,64,13,377,122,87,75,83,119,1,139,103,145,223,77,160,130,34,272,175,327,127,315,244,153,734,78,294,47,233,540,138,300,150,319,61,180,6,130,231,95,344,36,18,31,51,100,145,34,37,147,124,176,63,83,90,121,112,173,61,59,99,112,81,26,228,125,111,86,29,284,49,209,114,86,151,313,116,106,32,104,217,70,146,206,152,84,80,106,50,42,133,48,4,91,91,106,186,232,74,265,47,228	323	209	3.9968e-15	5.22246e-13	0.343,0.335,0.337,0.393,0.374,0.261,0.336,0.216,0.36,0.423,0.306,0.308,0.354,0.339,0.406,0.463,0.301,0.236,0.493,0.387,0.368,0.536,0.439,0.424,0.293,0.423,0.479,0.371	0.627,0.567,0.491,0.418,0.393,0.582,0.564,0.483,0.597,0.463,0.448,0.422,0.66,0.504,0.48,0.394,0.522,0.652,0.511,0.343,0.651,0.392,0.556,0.385,0.537,0.358,0.37,0.462,0.414,0.43,0.429,0.501,0.424,0.388,0.371,0.477,0.407,0.397,0.543,0.367,0.43,0.424,0.481,0.568,0.424,0.732,0.59,0.726,0.342,0.388,0.48,0.707,0.627,0.518,0.568,0.483,0.623,0.557,0.593,0.554,0.619,0.541,0.65,0.538,0.42,0.588,0.639,0.703,0.622,0.5,0.486,0.464,0.663,0.539,0.637,0.506,0.466,0.566,0.493,0.549,0.579,0.475,0.508,0.518,0.543,0.517,0.498,0.466,0.459,0.465,0.511,0.545,0.538,0.555,0.463,0.489,0.863,0.382,0.541,0.508,0.429,0.408,0.574,0.355,0.561,0.403	-0.143
17485	ENSG00000145860	RNF145	chr5	-	159194715	159194824	159203433	159203656	159181959	159182051	159209230	159209510	17485	25,8,11,49,15,18,28,20,39,20,29,26,155,542,342,384,43,19,61,349,12,76,146,38,46,23,389,551	31,9,14,45,13,33,32,47,38,15,41,32,137,498,243,237,57,23,32,294,10,37,98,22,61,15,211,517	94,298,894,156,97,37,1017,208,277,151,141,183,7,257,203,196,489,284,355,163,113,349,444,440,290,383,313,306,1141,122,434,96,327,662,149,514,216,464,153,207,14,189,399,230,522,177,61,161,55,126,264,172,126,300,334,306,206,220,273,291,388,398,224,139,155,312,268,134,782,225,201,150,102,637,186,387,183,222,273,702,286,179,57,229,492,148,266,359,281,151,163,237,120,107,230,105,43,123,202,244,286,297,235,285,132,320	27,114,441,113,65,13,377,121,87,75,85,120,1,143,104,145,223,83,161,134,34,274,175,330,130,317,247,153,740,79,296,47,233,541,138,301,150,321,66,180,6,130,231,95,344,36,18,31,51,100,145,34,37,149,124,176,63,83,90,121,112,173,62,60,99,112,84,26,228,125,117,87,29,284,49,209,115,86,151,318,117,108,32,106,217,71,146,206,152,85,80,106,50,43,139,48,4,91,93,106,188,231,74,269,49,229	323	209	1.11022e-16	1.65237e-14	0.343,0.365,0.337,0.413,0.427,0.261,0.362,0.216,0.399,0.463,0.314,0.345,0.423,0.413,0.477,0.512,0.328,0.348,0.552,0.434,0.437,0.571,0.491,0.528,0.328,0.498,0.544,0.408	0.693,0.628,0.567,0.472,0.491,0.648,0.636,0.527,0.673,0.566,0.518,0.497,0.819,0.538,0.558,0.467,0.587,0.689,0.588,0.44,0.683,0.452,0.621,0.463,0.591,0.439,0.451,0.564,0.499,0.5,0.487,0.569,0.476,0.442,0.411,0.525,0.482,0.483,0.6,0.427,0.602,0.485,0.528,0.61,0.495,0.761,0.687,0.771,0.411,0.449,0.541,0.766,0.688,0.566,0.635,0.529,0.679,0.632,0.662,0.609,0.692,0.598,0.7,0.6,0.503,0.643,0.674,0.769,0.689,0.538,0.526,0.527,0.695,0.592,0.711,0.545,0.507,0.626,0.539,0.588,0.613,0.517,0.535,0.583,0.595,0.574,0.541,0.53,0.545,0.535,0.569,0.591,0.608,0.617,0.517,0.586,0.874,0.467,0.584,0.598,0.496,0.454,0.673,0.407,0.635,0.475	-0.162
17489	ENSG00000059691	GATB	chr4	-	151716008	151716131	151716875	151717074	151707987	151708101	151719424	151719538	17489	42,7,18,43,16,23,33,35,27,13,24,40,55,224,142,87,15,7,12,72,7,16,47,16,14,13,94,136	17,1,7,10,6,5,11,22,7,3,7,17,11,145,45,20,10,2,3,27,1,4,28,3,8,13,63,79	17,68,314,20,18,11,220,45,54,270,30,71,6,63,102,52,66,44,114,27,48,31,73,132,59,113,78,222,616,33,134,31,70,108,88,49,103,136,64,87,8,59,77,85,47,40,26,41,36,42,122,80,67,28,63,182,52,60,70,162,81,82,34,57,91,26,76,48,46,28,46,76,53,51,70,97,47,55,98,83,126,64,31,57,75,46,36,44,69,48,56,42,23,46,88,23,53,24,69,102,147,37,46,57,43,52	16,43,161,5,14,1,125,22,27,168,26,37,4,32,47,35,56,16,73,19,36,29,43,77,31,55,58,112,327,18,82,27,58,63,46,42,54,40,26,39,0,31,32,47,26,38,5,19,27,13,69,36,24,18,41,128,47,24,47,88,36,45,32,35,33,22,63,27,23,16,29,31,37,56,81,45,28,45,45,42,75,50,10,36,42,29,22,17,65,34,33,22,16,37,37,12,34,23,36,57,69,9,19,25,23,28	299	223	3.10815e-05	0.00106909	0.648,0.839,0.657,0.762,0.665,0.774,0.691,0.543,0.742,0.764,0.719,0.637,0.789,0.535,0.702,0.764,0.528,0.723,0.749,0.665,0.839,0.749,0.556,0.799,0.566,0.427,0.527,0.562	0.442,0.541,0.593,0.749,0.49,0.891,0.568,0.604,0.599,0.545,0.463,0.589,0.528,0.595,0.618,0.526,0.468,0.672,0.538,0.515,0.499,0.444,0.559,0.561,0.587,0.605,0.501,0.597,0.584,0.578,0.549,0.461,0.474,0.561,0.588,0.465,0.587,0.717,0.647,0.625,1.0,0.587,0.642,0.574,0.574,0.44,0.795,0.617,0.499,0.707,0.569,0.624,0.676,0.537,0.534,0.515,0.452,0.651,0.526,0.579,0.627,0.576,0.442,0.548,0.673,0.468,0.474,0.57,0.599,0.566,0.542,0.646,0.517,0.404,0.392,0.617,0.556,0.477,0.619,0.596,0.556,0.488,0.698,0.541,0.571,0.542,0.55,0.659,0.442,0.513,0.559,0.587,0.517,0.481,0.639,0.588,0.538,0.438,0.588,0.572,0.614,0.754,0.644,0.63,0.582,0.581	0.104
17526	ENSG00000113597	TRAPPC13	chr5	+	65647054	65647182	65650809	65650882	65637695	65637780	65652500	65652545	17526	71,8,26,22,21,38,31,19,19,23,56,33,67,294,124,95,34,4,12,66,5,19,71,26,22,30,63,131	33,9,17,17,8,20,23,19,15,17,16,18,42,215,74,81,36,5,5,24,1,8,29,7,9,9,42,55	10,16,46,80,12,19,19,22,9,30,26,14,1,19,6,8,6,7,20,36,15,108,3,77,5,139,37,37,96,57,35,7,54,72,76,58,39,114,33,35,0,23,74,30,69,4,26,8,11,13,28,10,2,12,19,9,29,17,6,17,49,35,7,19,62,15,27,4,0,3,16,36,10,41,12,28,25,13,26,25,31,37,1,38,13,8,16,17,24,11,15,15,6,12,8,13,0,22,15,22,32,96,4,46,16,16	15,9,61,47,12,6,16,13,6,53,8,8,0,2,19,11,17,7,18,16,4,68,9,46,4,85,30,26,75,24,17,9,24,58,33,38,35,72,28,17,1,17,26,21,60,26,22,10,13,12,21,8,4,12,20,12,13,15,1,25,49,26,14,7,33,17,13,10,15,4,16,33,12,27,12,17,16,11,19,14,20,38,6,29,21,17,24,27,13,7,7,26,7,9,11,4,6,9,11,30,30,50,7,37,14,17	228	173	8.50104e-05	0.00267656	0.62,0.403,0.537,0.495,0.666,0.59,0.506,0.431,0.49,0.507,0.726,0.582,0.548,0.509,0.56,0.471,0.417,0.378,0.646,0.676,0.791,0.643,0.65,0.738,0.65,0.717,0.532,0.644	0.336,0.574,0.364,0.564,0.431,0.706,0.474,0.562,0.532,0.3,0.711,0.57,1.0,0.878,0.193,0.356,0.211,0.431,0.457,0.631,0.74,0.547,0.202,0.559,0.487,0.554,0.483,0.519,0.493,0.643,0.61,0.371,0.631,0.485,0.636,0.537,0.458,0.546,0.472,0.61,0.0,0.507,0.684,0.52,0.466,0.105,0.473,0.378,0.391,0.451,0.503,0.487,0.275,0.431,0.419,0.363,0.629,0.462,0.82,0.34,0.431,0.505,0.275,0.673,0.588,0.401,0.612,0.233,0.0,0.363,0.431,0.453,0.387,0.535,0.431,0.556,0.542,0.473,0.509,0.575,0.54,0.425,0.112,0.499,0.32,0.263,0.336,0.323,0.583,0.544,0.619,0.304,0.394,0.503,0.356,0.711,0.0,0.65,0.509,0.358,0.447,0.593,0.302,0.485,0.464,0.417	0.108
17528	ENSG00000113597	TRAPPC13	chr5	+	65658367	65658501	65660698	65660897	65652500	65652545	65662049	65662150	17528	42,6,28,33,20,25,40,16,28,17,46,42,53,442,162,120,40,4,14,63,3,14,24,7,8,20,124,145	117,29,44,59,23,62,73,36,34,46,70,53,120,763,217,139,81,15,22,181,5,31,128,35,36,36,419,248	26,19,143,32,16,13,55,31,8,73,32,22,1,23,37,24,44,28,49,55,6,81,12,99,24,120,57,109,201,24,44,43,76,93,62,85,40,164,59,27,1,34,68,38,69,50,27,17,22,21,39,15,15,14,35,23,26,34,21,75,113,31,25,19,53,27,50,18,13,15,45,88,18,70,32,41,43,24,57,40,46,60,7,79,30,29,50,42,50,48,31,33,9,20,28,15,2,24,21,47,111,63,8,51,14,37	111,104,727,169,78,32,314,97,93,338,77,81,5,128,151,100,221,155,212,85,93,193,94,280,84,285,123,296,872,104,221,60,166,252,121,275,75,544,152,79,8,191,256,146,275,34,163,59,115,107,251,122,56,146,178,127,114,203,106,230,269,165,135,165,157,137,177,82,78,89,188,165,97,215,142,165,103,94,188,278,301,228,62,220,157,135,97,179,181,134,121,92,75,94,103,63,70,114,82,180,217,153,58,146,65,106	234	299	4.32987e-14	5.11015e-12	0.314,0.209,0.448,0.417,0.526,0.34,0.412,0.362,0.513,0.321,0.456,0.503,0.361,0.425,0.488,0.525,0.387,0.254,0.448,0.308,0.434,0.366,0.193,0.204,0.221,0.415,0.274,0.428	0.23,0.189,0.201,0.195,0.208,0.342,0.183,0.29,0.099,0.216,0.347,0.258,0.204,0.187,0.238,0.235,0.203,0.188,0.228,0.453,0.076,0.349,0.14,0.311,0.267,0.35,0.372,0.32,0.228,0.228,0.203,0.478,0.369,0.32,0.396,0.283,0.405,0.278,0.332,0.304,0.138,0.185,0.253,0.25,0.243,0.653,0.175,0.269,0.196,0.2,0.166,0.136,0.255,0.109,0.201,0.188,0.226,0.176,0.202,0.294,0.349,0.194,0.191,0.128,0.301,0.201,0.265,0.219,0.176,0.177,0.234,0.405,0.192,0.294,0.224,0.241,0.348,0.246,0.279,0.155,0.163,0.252,0.126,0.315,0.196,0.215,0.397,0.231,0.261,0.314,0.247,0.314,0.133,0.214,0.258,0.233,0.035,0.212,0.247,0.25,0.395,0.345,0.15,0.309,0.216,0.308	0.128
17529	ENSG00000113597	TRAPPC13	chr5	+	65658367	65658501	65662049	65662150	65652500	65652545	65664233	65664384	17529	42,6,28,33,20,25,40,16,28,17,46,41,53,442,162,120,40,4,14,63,3,14,24,7,8,20,124,145	17,4,5,10,5,13,9,10,4,5,16,10,28,145,52,29,16,2,6,46,3,5,29,4,8,1,86,48	26,19,143,32,16,13,55,31,8,73,32,22,1,23,37,24,44,28,49,55,6,81,12,99,24,119,57,109,201,24,44,43,76,93,62,85,40,164,59,27,1,34,68,39,69,50,27,17,22,21,39,15,15,14,33,23,26,34,21,75,113,31,25,19,53,27,50,18,13,15,45,88,18,70,32,41,43,24,57,40,46,60,7,79,30,29,50,42,50,48,31,33,9,20,28,15,2,24,21,47,111,63,8,51,14,37	17,42,130,22,14,3,76,14,31,65,20,16,0,22,32,18,40,18,36,25,30,49,17,58,15,67,34,57,175,29,54,15,29,42,42,37,12,107,46,28,2,54,46,27,64,18,18,11,37,21,45,20,8,37,42,21,23,35,20,48,79,37,29,23,42,24,35,16,14,21,45,37,48,53,46,48,28,16,53,38,74,42,18,50,32,31,16,30,30,19,19,30,18,22,21,9,8,28,13,56,39,28,9,42,8,23	234	201	1.26177e-12	1.29003e-10	0.68,0.563,0.828,0.739,0.775,0.623,0.792,0.579,0.857,0.745,0.712,0.779,0.619,0.724,0.728,0.78,0.682,0.632,0.667,0.541,0.462,0.706,0.416,0.601,0.462,0.945,0.553,0.722	0.568,0.28,0.486,0.555,0.495,0.788,0.383,0.655,0.181,0.491,0.579,0.542,1.0,0.473,0.498,0.534,0.486,0.572,0.539,0.654,0.147,0.587,0.377,0.595,0.579,0.604,0.59,0.622,0.497,0.416,0.412,0.711,0.692,0.655,0.559,0.664,0.741,0.568,0.524,0.453,0.3,0.351,0.559,0.554,0.481,0.705,0.563,0.57,0.338,0.462,0.427,0.392,0.617,0.245,0.403,0.485,0.493,0.455,0.474,0.573,0.551,0.418,0.425,0.415,0.52,0.491,0.551,0.491,0.444,0.38,0.462,0.671,0.244,0.532,0.374,0.423,0.569,0.563,0.48,0.475,0.348,0.551,0.25,0.576,0.446,0.446,0.729,0.546,0.589,0.685,0.584,0.486,0.3,0.438,0.534,0.589,0.177,0.424,0.581,0.419,0.71,0.659,0.433,0.511,0.601,0.58	0.167
17579	ENSG00000272886	DCP1A	chr3	-	53312240	53312379	53319406	53319473	53304176	53304290	53342143	53342271	17579	2,2,2,2,5,9,5,1,3,3,4,6,2,48,7,26,8,0,3,11,2,5,12,2,1,0,15,22	11,8,5,5,12,20,20,9,4,2,19,9,34,93,26,41,14,9,7,33,0,5,32,10,4,5,54,52	0,7,17,28,4,3,21,4,5,14,2,9,0,11,11,15,8,3,5,8,0,16,4,13,7,62,23,3,16,4,2,0,4,20,32,10,14,20,5,16,0,4,7,6,15,0,0,6,5,3,7,0,4,2,5,6,0,14,13,6,2,12,6,8,9,3,10,1,11,8,11,17,16,23,9,11,4,5,8,10,10,7,0,12,9,12,7,15,10,6,2,7,5,2,6,13,6,3,5,4,7,15,16,4,8,3	6,84,129,38,98,6,139,44,43,108,18,50,1,32,63,41,42,47,51,18,16,51,22,42,39,129,72,63,165,22,18,14,43,42,51,25,79,34,38,51,12,42,54,38,39,68,7,35,18,25,104,18,42,36,62,42,22,67,56,66,37,62,50,46,36,34,18,55,42,38,52,47,34,99,39,53,51,55,84,77,44,42,30,63,59,56,17,61,94,48,28,49,43,48,45,28,28,38,43,25,23,30,43,35,36,16	167	239	0.000285816	0.00807925	0.206,0.264,0.364,0.364,0.374,0.392,0.264,0.137,0.518,0.682,0.232,0.488,0.078,0.425,0.278,0.476,0.45,0.0,0.38,0.323,1.0,0.589,0.349,0.223,0.264,0.0,0.284,0.377	0.0,0.107,0.159,0.513,0.055,0.417,0.178,0.115,0.143,0.156,0.137,0.205,0.0,0.33,0.2,0.344,0.214,0.084,0.123,0.389,0.0,0.31,0.206,0.307,0.204,0.408,0.314,0.064,0.122,0.206,0.137,0.0,0.117,0.405,0.473,0.364,0.202,0.457,0.158,0.31,0.0,0.12,0.156,0.184,0.355,0.0,0.0,0.197,0.284,0.147,0.088,0.0,0.12,0.074,0.103,0.17,0.0,0.23,0.249,0.115,0.072,0.217,0.147,0.199,0.264,0.112,0.443,0.025,0.273,0.232,0.232,0.341,0.402,0.25,0.248,0.229,0.101,0.115,0.12,0.157,0.245,0.193,0.0,0.214,0.179,0.235,0.371,0.26,0.132,0.152,0.093,0.17,0.143,0.056,0.16,0.399,0.235,0.102,0.143,0.186,0.303,0.417,0.347,0.141,0.241,0.212	0.154
17588	ENSG00000163463	KRTCAP2	chr1	-	155169790	155169857	155172564	155172892	155169408	155169560	155173220	155173251	17588	436,227,278,267,244,451,589,292,169,47,408,583,745,710,380,280,48,41,66,212,31,26,183,135,253,144,530,250	83,42,65,41,49,54,113,35,35,16,60,109,938,642,340,339,55,30,85,289,30,45,180,176,32,28,503,221	174,1000,1690,319,801,61,955,889,384,3050,230,266,17,371,500,217,623,353,2869,381,186,416,362,815,457,1136,517,1651,7055,381,607,162,366,312,266,1059,427,426,701,330,177,218,558,524,728,215,233,331,436,176,353,650,501,336,496,223,146,396,254,604,733,734,439,642,269,344,456,223,326,255,480,313,307,754,260,220,261,232,772,938,271,366,183,372,602,369,384,325,667,175,243,99,193,335,189,120,108,412,304,457,588,273,326,522,339,513	161,758,1124,294,596,54,740,633,214,2555,213,264,15,344,459,175,483,247,1963,310,166,344,292,558,367,1162,425,1070,6226,354,493,133,348,260,260,947,378,328,509,249,154,232,441,518,650,261,188,270,386,191,355,578,440,244,347,165,202,364,237,565,653,497,392,511,252,325,361,187,165,208,316,257,188,536,251,208,234,164,673,670,287,303,191,307,536,284,337,277,497,139,193,179,181,306,130,109,186,288,207,350,499,225,279,362,214,413	428	167	1.71067e-06	7.35663e-05	0.672,0.678,0.625,0.718,0.66,0.765,0.67,0.765,0.653,0.534,0.726,0.676,0.237,0.301,0.304,0.244,0.254,0.348,0.233,0.223,0.287,0.184,0.284,0.23,0.755,0.667,0.291,0.306	0.297,0.34,0.37,0.297,0.344,0.306,0.335,0.354,0.412,0.318,0.296,0.282,0.307,0.296,0.298,0.326,0.335,0.358,0.363,0.324,0.304,0.321,0.326,0.363,0.327,0.276,0.322,0.376,0.307,0.296,0.325,0.322,0.291,0.319,0.285,0.304,0.306,0.336,0.35,0.341,0.31,0.268,0.331,0.283,0.304,0.243,0.326,0.324,0.306,0.264,0.28,0.305,0.308,0.35,0.358,0.345,0.22,0.298,0.295,0.294,0.305,0.366,0.304,0.329,0.294,0.292,0.33,0.318,0.435,0.324,0.372,0.322,0.389,0.354,0.288,0.292,0.303,0.356,0.309,0.353,0.269,0.32,0.272,0.321,0.305,0.336,0.308,0.314,0.344,0.329,0.329,0.177,0.294,0.299,0.362,0.3,0.185,0.358,0.364,0.338,0.315,0.321,0.313,0.36,0.382,0.326	0.156
17614	ENSG00000042429	MED17	chr11	+	93807517	93807635	93809716	93809876	93801834	93801972	93811852	93812378	17614	17,5,7,16,12,14,22,8,7,9,19,6,16,80,65,36,2,8,6,36,3,8,26,6,4,7,22,85	19,18,12,22,16,21,49,10,5,14,30,12,10,153,71,45,12,2,2,41,5,10,39,14,13,10,86,108	14,16,38,50,38,10,23,14,32,38,16,22,9,18,10,28,11,12,16,23,22,28,16,32,13,396,69,34,46,20,19,4,72,22,49,20,11,28,24,47,7,57,25,24,35,11,6,4,31,21,71,7,9,18,24,41,21,45,19,15,19,63,16,38,16,22,44,23,16,40,13,26,17,78,52,28,39,9,26,20,47,63,0,29,15,9,16,35,29,20,21,28,18,4,43,21,4,7,19,36,37,50,14,36,10,7	43,89,218,64,70,31,176,53,90,155,30,40,2,55,52,81,89,22,33,85,31,44,74,49,82,514,116,99,214,35,61,27,113,25,55,75,30,51,62,111,9,152,47,18,97,17,18,34,66,55,146,54,59,32,91,70,46,105,70,70,28,130,53,102,40,48,131,42,36,86,46,39,41,128,49,77,64,66,64,63,105,77,20,48,68,27,26,75,61,35,69,84,56,21,83,46,16,32,39,72,58,64,19,70,30,14	218	260	3.82707e-05	0.00129435	0.516,0.249,0.41,0.464,0.472,0.443,0.349,0.488,0.625,0.434,0.43,0.374,0.656,0.384,0.522,0.488,0.166,0.827,0.782,0.512,0.417,0.488,0.443,0.338,0.268,0.455,0.234,0.484	0.28,0.177,0.172,0.482,0.393,0.278,0.135,0.24,0.298,0.226,0.389,0.396,0.843,0.281,0.187,0.292,0.128,0.394,0.366,0.244,0.458,0.431,0.205,0.438,0.159,0.479,0.415,0.291,0.204,0.405,0.271,0.15,0.432,0.512,0.515,0.241,0.304,0.396,0.316,0.336,0.481,0.309,0.388,0.614,0.301,0.436,0.284,0.123,0.359,0.313,0.367,0.134,0.154,0.402,0.239,0.411,0.353,0.338,0.245,0.204,0.447,0.366,0.265,0.308,0.323,0.353,0.286,0.395,0.346,0.357,0.252,0.443,0.331,0.421,0.559,0.303,0.421,0.14,0.326,0.275,0.348,0.494,0.0,0.419,0.208,0.284,0.423,0.358,0.362,0.405,0.266,0.284,0.277,0.185,0.382,0.353,0.23,0.207,0.368,0.374,0.432,0.482,0.468,0.38,0.284,0.374	0.122
17616	ENSG00000054392	HHAT	chr1	+	210348932	210349066	210362851	210362919	210328905	210329104	210387467	210387581	17616	6,1,3,0,2,0,1,0,0,2,4,2,2,10,0,2,0,2,1,4,0,3,7,2,3,0,10,28	7,2,2,2,5,4,1,5,3,4,5,3,3,9,6,7,1,0,2,9,4,2,10,2,3,1,6,43	20,13,1,18,10,4,25,33,18,57,3,8,1,24,7,15,11,12,15,15,0,4,21,21,31,12,8,12,77,8,11,7,7,98,7,12,11,2,17,6,0,8,8,5,14,5,0,5,24,18,51,7,7,0,15,4,0,11,6,9,7,8,18,8,11,25,15,15,15,6,1,6,17,12,6,33,4,18,28,10,4,42,0,9,13,8,12,3,14,7,33,6,5,12,16,5,1,36,26,45,3,6,16,18,15,0	20,5,28,21,13,4,42,33,15,54,4,6,0,9,10,12,2,24,17,20,2,4,24,6,36,21,14,13,105,5,12,3,5,61,8,20,12,0,8,10,1,5,13,14,35,10,3,9,19,10,69,7,7,3,34,2,4,11,6,14,0,10,6,8,9,22,8,5,15,15,2,2,10,21,11,22,10,20,9,4,0,31,14,8,17,4,21,3,16,7,17,2,3,19,23,3,35,33,24,24,8,9,12,7,9,4	234	168	0.000104136	0.00321844	0.381,0.264,0.519,0.0,0.223,0.0,0.418,0.0,0.0,0.264,0.365,0.324,0.324,0.444,0.0,0.17,0.0,1.0,0.264,0.242,0.0,0.519,0.334,0.418,0.418,0.0,0.545,0.319	0.418,0.651,0.025,0.381,0.356,0.418,0.299,0.418,0.463,0.431,0.35,0.489,1.0,0.657,0.334,0.473,0.798,0.264,0.388,0.35,0.0,0.418,0.386,0.715,0.382,0.291,0.291,0.399,0.345,0.535,0.397,0.626,0.501,0.536,0.386,0.301,0.397,1.0,0.604,0.301,0.0,0.535,0.306,0.204,0.223,0.264,0.0,0.285,0.476,0.564,0.347,0.418,0.418,0.0,0.241,0.589,0.0,0.418,0.418,0.316,1.0,0.365,0.683,0.418,0.467,0.449,0.574,0.683,0.418,0.223,0.264,0.683,0.55,0.291,0.281,0.519,0.223,0.393,0.691,0.642,1.0,0.493,0.0,0.447,0.354,0.589,0.291,0.418,0.386,0.418,0.582,0.683,0.545,0.312,0.333,0.545,0.02,0.439,0.438,0.574,0.212,0.324,0.489,0.649,0.545,0.0	-0.145
17638	ENSG00000058673	ZC3H11A	chr1	+	203796450	203803016	203816925	203817124	203795694	203795775	203818569	203818689	17638	1474,420,316,1378,1445,1227,2169,861,763,639,842,1076,702,7293,3446,1506,689,244,300,3713,69,849,4115,661,684,959,2133,4505	27,9,9,29,26,26,49,14,23,22,32,40,83,377,192,156,20,12,27,159,3,34,107,37,36,33,167,215	553,1447,5041,2835,4750,880,3868,1407,1394,8876,1406,2285,190,2353,2184,2006,1584,1774,1383,919,786,2646,795,2452,2042,10281,6884,1846,5177,1484,1409,2089,1586,3737,2639,1182,3172,2357,1679,3158,193,3205,2242,579,3229,1569,500,941,3349,1331,4966,307,930,2222,1567,2375,2952,2412,1686,1021,1010,5318,1606,3282,2560,2282,3344,1562,2599,2565,1709,1339,1928,4249,2336,1173,2082,1109,2712,1278,3157,3127,727,2963,3913,1590,1710,2696,2820,2200,1607,2378,2868,2244,3608,2108,1249,710,878,2823,1627,1571,1877,2720,1355,575	58,77,231,147,183,38,421,114,97,345,93,141,3,148,157,155,140,102,129,93,31,165,98,185,134,476,275,233,431,60,121,85,111,211,168,136,193,140,134,199,12,197,118,66,191,96,44,79,153,101,302,21,83,140,136,214,80,128,118,119,47,246,113,231,115,151,224,77,143,152,97,78,93,215,141,153,115,90,148,131,152,214,45,128,187,134,88,177,175,116,96,108,138,105,183,78,87,76,84,150,88,120,134,152,78,73	6666	299	9.67941e-09	5.9601e-07	0.71,0.677,0.612,0.681,0.714,0.679,0.665,0.734,0.598,0.566,0.541,0.547,0.275,0.465,0.446,0.302,0.607,0.477,0.333,0.512,0.508,0.528,0.633,0.445,0.46,0.566,0.364,0.484	0.3,0.457,0.495,0.464,0.538,0.509,0.292,0.356,0.392,0.536,0.404,0.421,0.74,0.416,0.384,0.367,0.337,0.438,0.325,0.307,0.532,0.418,0.267,0.373,0.406,0.492,0.529,0.262,0.35,0.526,0.343,0.524,0.391,0.443,0.413,0.28,0.424,0.43,0.36,0.416,0.419,0.422,0.46,0.282,0.431,0.423,0.338,0.348,0.495,0.372,0.424,0.396,0.334,0.416,0.341,0.332,0.623,0.458,0.391,0.278,0.491,0.492,0.389,0.389,0.5,0.404,0.401,0.476,0.449,0.431,0.441,0.435,0.482,0.47,0.426,0.256,0.448,0.356,0.451,0.304,0.482,0.396,0.42,0.509,0.484,0.347,0.466,0.406,0.42,0.46,0.429,0.497,0.482,0.489,0.469,0.548,0.392,0.295,0.319,0.458,0.453,0.37,0.386,0.445,0.438,0.261	0.123
17639	ENSG00000058673	ZC3H11A	chr1	+	203796450	203803016	203818569	203818689	203795694	203795775	203828298	203828422	17639	1474,420,316,1378,1445,1227,2169,861,763,639,842,1076,702,7293,3446,1506,689,244,300,3713,69,849,4114,661,684,959,2133,4505	42,14,11,44,49,32,75,31,27,48,43,51,99,366,212,161,27,4,13,123,4,43,157,39,33,35,116,217	553,1447,5041,2835,4750,880,3868,1407,1394,8876,1406,2285,190,2353,2184,2006,1584,1774,1383,919,786,2646,795,2452,2042,10280,6884,1849,5177,1484,1409,2089,1586,3737,2639,1182,3172,2357,1679,3158,193,3205,2242,579,3229,1569,500,941,3349,1331,4966,307,930,2222,1567,2375,2952,2411,1686,1021,1010,5317,1606,3282,2560,2282,3344,1562,2599,2565,1709,1338,1928,4249,2336,1173,2082,1109,2712,1278,3157,3127,727,2963,3913,1590,1710,2696,2820,2200,1607,2378,2867,2244,3608,2108,1249,710,877,2822,1627,1571,1877,2720,1355,575	51,192,352,115,224,39,428,94,134,406,95,181,12,176,190,166,151,133,120,116,31,109,94,197,147,529,308,269,554,103,107,92,151,175,171,139,192,121,142,194,7,239,163,95,163,131,63,85,140,101,308,40,98,151,126,241,121,163,132,125,80,279,119,215,118,164,195,129,114,147,90,100,89,228,112,135,133,91,179,192,167,217,62,143,202,122,95,145,253,90,133,122,111,85,180,86,71,59,92,182,104,119,97,160,99,65	6666	220	2.04115e-09	1.38164e-07	0.537,0.498,0.487,0.508,0.493,0.559,0.488,0.478,0.483,0.305,0.393,0.41,0.19,0.397,0.349,0.236,0.457,0.668,0.432,0.499,0.363,0.395,0.464,0.359,0.406,0.475,0.378,0.407	0.264,0.199,0.321,0.449,0.412,0.427,0.23,0.331,0.256,0.419,0.328,0.294,0.343,0.306,0.275,0.285,0.257,0.306,0.276,0.207,0.456,0.445,0.218,0.291,0.314,0.391,0.425,0.185,0.236,0.322,0.303,0.428,0.257,0.413,0.337,0.219,0.353,0.391,0.281,0.349,0.476,0.307,0.312,0.167,0.395,0.283,0.208,0.268,0.441,0.303,0.347,0.202,0.238,0.327,0.291,0.245,0.446,0.328,0.297,0.212,0.294,0.386,0.308,0.335,0.417,0.315,0.361,0.286,0.429,0.365,0.385,0.306,0.417,0.381,0.408,0.223,0.341,0.287,0.333,0.18,0.384,0.322,0.279,0.406,0.39,0.301,0.373,0.38,0.269,0.447,0.285,0.391,0.46,0.466,0.398,0.447,0.367,0.284,0.239,0.339,0.341,0.303,0.39,0.359,0.311,0.226	0.104
17642	ENSG00000058673	ZC3H11A	chr1	+	203801574	203803016	203816925	203817124	203795622	203795794	203818569	203818689	17642	260,124,120,342,354,353,690,185,179,178,329,300,296,1185,916,434,140,37,74,540,33,139,655,165,202,202,421,710	28,9,9,29,26,26,50,14,23,22,32,40,83,377,193,157,20,12,27,159,3,36,107,37,36,33,167,216	138,180,511,703,490,205,732,152,262,805,194,341,45,281,348,328,342,203,293,238,118,731,156,521,275,2082,856,527,547,333,235,271,306,767,656,391,457,485,329,587,39,405,470,168,471,262,88,129,348,182,596,77,126,286,307,517,307,263,246,300,162,745,244,475,329,298,468,142,350,309,197,280,277,520,317,279,355,235,387,263,356,535,121,277,328,240,198,410,407,236,278,275,243,303,494,255,177,183,187,390,231,432,207,481,193,152	58,77,237,147,183,38,421,117,97,341,93,141,3,151,157,155,140,105,132,93,31,165,98,187,139,478,275,234,432,60,122,85,111,214,168,137,193,140,134,201,12,197,120,66,191,96,44,79,155,99,302,21,83,140,136,214,82,128,117,119,49,248,113,233,117,154,224,78,145,153,101,78,95,213,144,153,115,90,151,131,161,215,45,127,193,134,90,175,178,116,96,108,138,105,185,78,87,76,84,150,88,120,134,152,77,73	1542	299	0	0	0.643,0.728,0.721,0.696,0.725,0.725,0.728,0.719,0.601,0.611,0.666,0.593,0.409,0.379,0.479,0.349,0.576,0.374,0.347,0.397,0.681,0.428,0.543,0.464,0.521,0.543,0.328,0.389	0.316,0.312,0.295,0.481,0.342,0.511,0.252,0.201,0.344,0.314,0.288,0.319,0.744,0.265,0.301,0.291,0.321,0.273,0.301,0.332,0.425,0.462,0.236,0.351,0.277,0.458,0.376,0.304,0.197,0.518,0.272,0.382,0.348,0.41,0.431,0.356,0.315,0.402,0.323,0.362,0.387,0.285,0.432,0.33,0.323,0.346,0.279,0.24,0.303,0.263,0.277,0.416,0.227,0.284,0.304,0.319,0.421,0.285,0.29,0.328,0.391,0.368,0.295,0.283,0.353,0.273,0.288,0.261,0.319,0.281,0.274,0.41,0.361,0.321,0.299,0.261,0.374,0.336,0.332,0.28,0.3,0.325,0.343,0.297,0.248,0.258,0.299,0.312,0.307,0.283,0.36,0.331,0.255,0.359,0.341,0.388,0.283,0.318,0.302,0.335,0.337,0.411,0.23,0.38,0.327,0.288	0.219
17643	ENSG00000058673	ZC3H11A	chr1	+	203801574	203803016	203818569	203818689	203795622	203795794	203828298	203828422	17643	260,124,120,342,354,353,690,185,179,178,329,300,296,1185,916,434,140,37,74,540,33,139,654,165,202,202,421,710	42,14,11,44,49,32,75,31,27,48,43,51,99,366,212,161,27,4,13,123,4,43,157,39,33,35,116,217	138,180,511,703,490,205,732,152,262,805,194,341,45,281,348,328,342,203,293,238,118,731,156,521,275,2081,856,530,547,333,235,271,306,767,656,391,457,485,329,587,39,405,470,168,471,262,88,129,348,182,596,77,126,286,307,517,307,262,246,300,162,744,244,475,329,298,468,142,350,309,197,279,277,520,317,279,355,235,387,263,356,535,121,277,328,240,198,410,407,236,278,275,242,303,494,255,177,183,186,389,231,432,207,481,193,152	51,192,352,115,224,39,428,94,134,406,95,181,12,176,190,166,151,133,120,116,31,109,94,197,147,529,308,269,553,103,107,92,151,175,171,139,192,121,142,194,7,239,163,95,163,131,63,85,140,101,308,40,98,151,126,241,122,163,132,125,80,279,119,215,118,164,195,129,114,147,90,100,90,228,112,135,133,91,179,192,167,217,62,143,202,122,95,145,253,90,133,122,111,85,180,86,71,59,92,182,104,119,97,160,99,65	1542	220	0	0	0.469,0.558,0.609,0.526,0.508,0.611,0.568,0.46,0.486,0.346,0.522,0.456,0.299,0.316,0.381,0.278,0.425,0.569,0.448,0.385,0.541,0.316,0.373,0.376,0.466,0.452,0.341,0.318	0.279,0.118,0.172,0.466,0.238,0.429,0.196,0.187,0.218,0.221,0.226,0.212,0.349,0.186,0.207,0.22,0.244,0.179,0.258,0.226,0.352,0.489,0.191,0.274,0.211,0.359,0.284,0.219,0.124,0.316,0.239,0.296,0.224,0.385,0.354,0.286,0.254,0.364,0.248,0.302,0.443,0.195,0.291,0.201,0.292,0.222,0.166,0.178,0.262,0.205,0.216,0.215,0.155,0.213,0.258,0.234,0.264,0.187,0.21,0.255,0.224,0.276,0.226,0.24,0.285,0.206,0.255,0.136,0.305,0.231,0.238,0.285,0.305,0.246,0.288,0.228,0.276,0.269,0.236,0.163,0.233,0.26,0.218,0.217,0.188,0.219,0.229,0.287,0.187,0.272,0.23,0.243,0.237,0.337,0.281,0.297,0.262,0.307,0.224,0.234,0.241,0.341,0.233,0.3,0.218,0.25	0.191
17644	ENSG00000058673	ZC3H11A	chr1	+	203802651	203803016	203816925	203817124	203801574	203801628	203818569	203818689	17644	35,16,18,55,38,49,77,23,28,23,41,50,83,435,298,132,40,19,14,162,8,25,172,50,33,51,108,254	27,9,9,29,26,26,49,14,23,22,32,40,83,377,192,156,20,12,27,159,3,34,107,37,36,33,167,215	38,48,153,182,156,61,138,49,64,209,67,112,20,74,100,78,81,53,116,78,20,215,32,186,50,744,346,148,178,110,85,80,113,229,215,145,146,163,79,183,12,141,159,34,128,61,32,44,101,30,179,23,29,65,39,154,98,69,73,76,24,216,41,120,109,91,149,72,60,92,53,96,70,137,65,79,109,63,104,66,113,137,36,81,95,56,67,104,92,54,85,70,66,89,162,73,32,61,69,98,70,129,55,136,56,56	58,79,231,147,181,38,421,114,97,344,93,141,3,148,157,155,140,102,129,93,31,165,98,185,134,474,275,233,431,60,121,85,111,211,168,136,193,140,134,199,12,197,118,66,191,96,44,79,153,99,302,21,83,140,136,214,80,128,117,119,47,246,113,231,115,151,224,77,143,152,97,78,93,212,141,153,115,90,148,131,152,214,45,127,187,134,87,175,175,116,96,109,138,105,183,78,87,76,84,148,88,120,134,152,77,73	465	299	9.4369e-15	1.18952e-12	0.455,0.533,0.563,0.549,0.484,0.548,0.503,0.514,0.439,0.402,0.452,0.446,0.391,0.426,0.5,0.352,0.563,0.504,0.25,0.396,0.632,0.321,0.508,0.465,0.371,0.498,0.294,0.432	0.296,0.281,0.299,0.443,0.357,0.508,0.174,0.217,0.298,0.281,0.317,0.338,0.811,0.243,0.291,0.244,0.271,0.25,0.366,0.35,0.293,0.456,0.174,0.393,0.194,0.502,0.447,0.29,0.21,0.541,0.311,0.377,0.396,0.411,0.451,0.407,0.327,0.428,0.275,0.372,0.391,0.315,0.464,0.249,0.301,0.29,0.319,0.264,0.298,0.163,0.276,0.413,0.183,0.23,0.156,0.316,0.441,0.257,0.286,0.291,0.247,0.361,0.189,0.25,0.379,0.279,0.3,0.375,0.212,0.28,0.26,0.442,0.326,0.294,0.229,0.249,0.379,0.31,0.311,0.245,0.323,0.292,0.34,0.291,0.246,0.212,0.331,0.276,0.253,0.23,0.363,0.292,0.235,0.353,0.363,0.376,0.191,0.34,0.346,0.299,0.338,0.409,0.209,0.365,0.319,0.33	0.14
17652	ENSG00000058673	ZC3H11A	chr1	+	203837965	203838064	203840305	203840374	203833790	203833853	203847183	203847687	17652	51,9,23,34,33,34,70,27,23,9,36,35,90,446,256,189,49,8,16,164,6,40,134,40,31,28,278,243	34,6,15,25,28,28,52,24,16,13,28,17,67,238,146,68,32,1,12,113,3,21,55,17,13,19,102,138	55,240,456,193,334,35,783,206,260,493,100,253,12,210,254,316,288,207,209,102,54,198,166,265,260,553,350,306,685,127,202,159,175,205,209,253,295,244,169,310,33,289,205,107,206,178,110,116,289,123,454,61,166,223,221,370,278,338,209,224,118,358,267,330,146,219,368,179,243,228,143,144,189,337,217,221,116,129,278,257,224,308,103,141,243,224,126,272,299,145,210,247,211,183,249,95,105,129,148,239,126,133,145,235,109,76	8,39,100,69,140,23,180,57,48,253,48,68,2,94,68,66,66,37,103,65,20,100,35,153,43,359,204,134,268,62,69,73,114,162,107,126,96,95,74,130,5,106,79,52,83,25,4,31,94,57,189,8,35,71,67,156,63,88,59,73,43,149,65,117,81,80,124,41,64,94,49,81,47,153,71,95,82,61,96,98,67,125,8,105,110,56,73,93,103,58,51,58,53,57,131,48,23,40,51,87,58,94,50,92,39,30	199	169	3.67441e-11	3.16267e-09	0.56,0.56,0.566,0.536,0.5,0.508,0.533,0.489,0.55,0.37,0.522,0.636,0.533,0.614,0.598,0.702,0.565,0.872,0.531,0.552,0.629,0.618,0.674,0.666,0.669,0.556,0.698,0.599	0.854,0.839,0.795,0.704,0.67,0.564,0.787,0.754,0.821,0.623,0.639,0.76,0.836,0.655,0.76,0.803,0.787,0.826,0.633,0.571,0.696,0.627,0.801,0.595,0.837,0.567,0.593,0.66,0.685,0.635,0.713,0.649,0.566,0.518,0.624,0.63,0.723,0.686,0.66,0.669,0.849,0.698,0.688,0.636,0.678,0.858,0.959,0.761,0.723,0.647,0.671,0.866,0.801,0.727,0.737,0.668,0.789,0.765,0.751,0.723,0.7,0.671,0.777,0.705,0.605,0.699,0.716,0.788,0.763,0.673,0.713,0.602,0.774,0.652,0.722,0.664,0.546,0.642,0.711,0.69,0.74,0.677,0.916,0.533,0.652,0.773,0.594,0.713,0.711,0.68,0.778,0.783,0.772,0.732,0.617,0.627,0.795,0.733,0.711,0.7,0.648,0.546,0.711,0.684,0.704,0.683	-0.12
17738	ENSG00000128789	PSMG2	chr18	+	12720509	12720683	12724498	12724619	12718516	12718635	12725438	12725740	17738	129,29,75,100,60,114,83,98,50,41,160,75,88,383,456,193,34,17,16,370,17,27,113,24,33,50,96,340	65,25,32,40,27,54,50,54,35,52,55,31,82,239,276,189,20,11,22,277,20,19,104,23,26,22,88,248	104,169,267,193,533,34,275,104,132,537,116,109,6,171,146,106,148,106,137,199,74,242,143,178,88,353,210,193,447,80,101,110,224,278,153,238,140,288,262,212,45,184,181,84,289,29,38,66,36,74,247,62,89,176,137,148,76,184,65,136,106,253,94,217,145,136,199,64,107,111,88,159,122,233,184,204,153,81,78,185,211,198,76,103,184,90,84,153,166,80,142,71,69,131,139,57,48,79,118,148,297,210,85,151,62,101	111,145,421,170,497,31,266,129,145,498,90,102,5,220,141,127,219,96,127,114,78,167,155,122,113,238,149,218,417,68,98,127,156,214,146,197,141,258,245,228,48,195,175,107,255,72,107,63,95,77,321,119,110,204,147,173,184,260,102,190,142,238,138,255,134,150,186,98,159,177,102,161,188,252,178,242,110,122,92,181,415,225,78,115,233,138,61,224,206,138,174,113,88,147,152,45,66,100,116,174,259,127,72,103,72,86	274	221	2.33258e-13	2.56933e-11	0.615,0.483,0.654,0.668,0.642,0.63,0.572,0.594,0.535,0.389,0.701,0.661,0.464,0.564,0.571,0.452,0.578,0.555,0.37,0.519,0.407,0.534,0.467,0.457,0.506,0.647,0.468,0.525	0.43,0.485,0.338,0.478,0.464,0.469,0.455,0.394,0.423,0.465,0.51,0.463,0.492,0.385,0.455,0.402,0.353,0.471,0.465,0.585,0.433,0.539,0.427,0.541,0.386,0.545,0.532,0.417,0.464,0.487,0.454,0.411,0.537,0.512,0.458,0.494,0.445,0.474,0.463,0.429,0.431,0.432,0.455,0.388,0.478,0.245,0.223,0.458,0.234,0.437,0.383,0.296,0.395,0.41,0.429,0.408,0.25,0.363,0.339,0.366,0.376,0.462,0.355,0.407,0.466,0.422,0.463,0.345,0.352,0.336,0.41,0.443,0.344,0.427,0.455,0.405,0.529,0.349,0.406,0.452,0.291,0.415,0.44,0.419,0.389,0.345,0.526,0.355,0.394,0.319,0.397,0.336,0.387,0.418,0.424,0.505,0.37,0.389,0.451,0.407,0.48,0.571,0.488,0.542,0.41,0.486	0.119
17739	ENSG00000113161	HMGCR	chr5	+	75344244	75344332	75345573	75345658	75343852	75343964	75347203	75347309	17739	32,6,13,29,11,27,40,24,18,31,41,15,50,72,78,87,26,8,9,155,3,20,80,6,22,21,48,45	38,11,15,49,13,41,58,39,30,45,41,17,43,228,97,57,23,14,9,184,3,21,104,28,14,30,162,101	10,12,25,76,28,18,9,4,7,57,8,8,1,7,2,3,18,6,7,25,7,70,2,26,6,190,15,11,36,27,9,7,44,94,49,49,5,48,18,22,1,6,28,17,51,0,0,12,27,12,14,7,0,15,9,10,10,20,7,21,24,16,9,21,21,17,25,5,13,10,5,19,13,16,8,15,16,10,16,23,28,35,8,18,7,7,13,20,15,12,15,2,0,17,10,12,1,9,13,11,32,55,3,36,2,12	60,89,246,71,126,22,175,54,47,622,42,34,1,43,44,49,144,68,66,83,27,85,68,97,46,310,86,99,473,35,65,19,78,152,67,120,64,134,68,43,23,37,80,41,115,21,30,40,113,44,142,21,13,100,46,57,49,73,33,109,90,75,42,58,58,58,29,29,60,30,77,50,23,102,39,49,60,60,63,165,87,101,3,70,64,37,34,76,78,67,47,37,47,45,20,19,36,39,77,70,77,94,17,64,16,57	188	185	0	0	0.453,0.349,0.46,0.368,0.454,0.393,0.404,0.377,0.371,0.404,0.496,0.465,0.534,0.237,0.442,0.6,0.527,0.36,0.496,0.453,0.496,0.484,0.431,0.174,0.607,0.408,0.226,0.305	0.141,0.117,0.091,0.513,0.179,0.446,0.048,0.068,0.128,0.083,0.158,0.188,0.496,0.138,0.043,0.057,0.11,0.08,0.095,0.229,0.203,0.448,0.028,0.209,0.114,0.376,0.146,0.099,0.07,0.432,0.12,0.266,0.357,0.378,0.418,0.287,0.071,0.261,0.207,0.335,0.041,0.138,0.256,0.29,0.304,0.0,0.0,0.228,0.19,0.212,0.088,0.247,0.0,0.129,0.161,0.147,0.167,0.212,0.173,0.159,0.208,0.174,0.174,0.263,0.263,0.224,0.459,0.145,0.176,0.247,0.06,0.272,0.357,0.134,0.168,0.232,0.208,0.141,0.2,0.121,0.241,0.254,0.724,0.202,0.097,0.157,0.273,0.206,0.159,0.15,0.239,0.051,0.0,0.271,0.33,0.383,0.027,0.185,0.142,0.134,0.29,0.365,0.148,0.356,0.11,0.172	0.22
17742	ENSG00000171853	TRAPPC12	chr2	+	3387619	3388670	3401776	3401893	3379674	3379839	3421880	3421994	17742	2,5,9,8,11,16,11,12,17,10,13,8,202,682,448,260,59,27,72,272,7,56,215,104,18,20,512,748	6,0,7,7,8,10,16,3,2,4,9,11,26,111,53,50,6,3,7,23,0,1,24,17,5,6,60,94	254,179,1677,285,651,120,2529,392,609,1390,504,483,26,447,514,536,1033,674,707,307,251,506,582,768,823,2016,868,1453,1922,277,638,334,375,414,363,558,798,422,632,499,104,511,630,347,554,287,137,423,222,500,584,202,444,587,847,744,450,974,626,1060,408,910,718,608,309,479,704,781,622,421,398,537,309,1090,644,803,547,486,821,587,724,1023,220,366,464,461,272,821,748,597,598,258,550,461,625,242,202,432,591,986,596,210,600,628,386,258	32,12,205,43,47,13,179,42,85,114,61,70,0,74,56,71,115,69,76,36,45,74,73,97,108,217,97,139,265,37,77,41,50,80,56,84,81,48,103,82,7,74,95,51,81,41,25,55,30,42,99,30,60,70,107,93,32,125,74,117,27,126,119,78,54,61,92,108,57,58,45,103,31,183,73,79,75,53,93,95,130,122,11,67,82,56,42,115,92,56,69,52,55,53,56,29,17,52,62,103,56,29,46,113,34,21	1151	217	0.000364842	0.0100565	0.059,1.0,0.195,0.177,0.206,0.232,0.115,0.43,0.616,0.32,0.214,0.121,0.594,0.537,0.614,0.495,0.65,0.629,0.66,0.69,1.0,0.913,0.628,0.536,0.404,0.386,0.617,0.6	0.599,0.738,0.607,0.555,0.723,0.635,0.727,0.638,0.575,0.697,0.609,0.565,1.0,0.532,0.634,0.587,0.629,0.648,0.637,0.617,0.513,0.563,0.6,0.599,0.59,0.637,0.628,0.663,0.578,0.585,0.61,0.606,0.586,0.494,0.55,0.556,0.65,0.624,0.536,0.534,0.737,0.566,0.556,0.562,0.563,0.569,0.508,0.592,0.582,0.692,0.527,0.559,0.582,0.613,0.599,0.601,0.726,0.595,0.615,0.631,0.74,0.577,0.532,0.595,0.519,0.597,0.591,0.577,0.673,0.578,0.625,0.496,0.653,0.529,0.625,0.657,0.579,0.634,0.625,0.538,0.512,0.613,0.79,0.507,0.516,0.608,0.55,0.574,0.605,0.668,0.62,0.483,0.653,0.621,0.678,0.611,0.691,0.61,0.642,0.643,0.667,0.577,0.711,0.512,0.682,0.698	-0.122
17743	ENSG00000171853	TRAPPC12	chr2	+	3387619	3388670	3401776	3401893	3379693	3379876	3421880	3421994	17743	2,6,9,10,14,16,12,16,17,13,13,8,213,763,483,299,65,29,81,290,6,64,227,108,22,21,544,835	6,0,7,7,8,10,16,3,2,4,9,11,26,111,56,50,8,3,7,24,0,1,24,17,5,6,60,97	273,205,1834,309,687,130,2798,436,650,1525,536,549,25,498,556,585,1140,756,748,325,270,536,623,820,906,2179,930,1580,2087,299,707,369,407,453,400,609,842,488,695,535,106,561,683,387,603,296,162,445,225,537,654,218,483,638,930,804,492,1057,673,1128,437,983,784,654,346,510,803,842,690,455,439,600,340,1196,694,869,606,548,898,649,793,1096,235,423,503,504,295,885,832,637,656,290,608,509,664,272,234,486,671,1045,657,250,670,684,432,305	34,12,208,43,47,13,179,38,85,123,61,70,0,76,56,71,115,69,79,36,45,74,73,99,108,220,99,138,272,37,79,41,50,80,56,84,81,48,103,82,7,74,95,52,81,41,25,54,30,42,106,30,60,70,107,95,32,125,74,120,27,126,125,80,54,61,92,108,57,60,45,103,31,187,73,79,75,54,95,93,130,122,11,67,82,56,42,115,90,56,69,52,55,53,56,29,17,52,62,103,56,29,46,117,34,21	1151	217	0.000293874	0.00828776	0.059,1.0,0.195,0.212,0.248,0.232,0.124,0.501,0.616,0.38,0.214,0.121,0.607,0.564,0.619,0.53,0.605,0.646,0.686,0.695,1.0,0.923,0.641,0.545,0.453,0.398,0.631,0.619	0.602,0.763,0.624,0.575,0.734,0.653,0.747,0.684,0.59,0.7,0.624,0.597,1.0,0.553,0.652,0.608,0.651,0.674,0.641,0.63,0.531,0.577,0.617,0.61,0.613,0.651,0.639,0.683,0.591,0.604,0.628,0.629,0.605,0.516,0.574,0.577,0.662,0.657,0.56,0.552,0.741,0.588,0.575,0.584,0.584,0.576,0.55,0.608,0.586,0.707,0.538,0.578,0.603,0.632,0.621,0.615,0.744,0.615,0.632,0.639,0.753,0.595,0.542,0.606,0.547,0.612,0.622,0.595,0.695,0.588,0.648,0.523,0.674,0.547,0.642,0.675,0.604,0.657,0.641,0.568,0.535,0.629,0.801,0.543,0.536,0.629,0.57,0.592,0.635,0.682,0.642,0.513,0.676,0.644,0.691,0.639,0.722,0.638,0.671,0.657,0.689,0.619,0.733,0.524,0.705,0.732	-0.127
17747	ENSG00000171853	TRAPPC12	chr2	+	3460262	3460336	3465596	3465695	3457620	3457693	3477694	3477795	17747	9,3,12,11,12,16,19,4,12,6,17,15,20,97,70,31,11,2,10,42,2,2,26,9,7,1,64,105	13,6,18,16,15,25,21,12,17,6,27,21,52,108,49,56,9,2,9,21,2,6,22,16,21,13,65,92	39,18,218,21,45,16,208,40,53,142,46,74,2,74,46,36,78,53,76,54,36,48,65,83,103,182,78,106,230,37,74,42,56,42,66,77,99,35,85,57,0,65,64,21,60,36,40,43,21,41,114,35,45,81,57,82,32,111,76,86,44,98,150,64,51,54,86,80,88,64,59,64,29,147,53,83,73,62,98,94,69,107,14,54,67,42,32,110,53,28,73,45,52,38,74,11,38,79,68,126,59,35,54,50,40,36	34,31,153,33,35,10,217,17,50,99,63,58,2,41,56,39,100,55,48,39,26,61,76,66,52,144,69,108,241,33,60,14,52,79,41,72,44,43,81,55,7,53,61,43,49,53,9,25,37,42,110,20,37,44,69,56,36,88,58,86,36,63,58,75,33,51,63,51,36,33,33,62,48,107,64,79,67,40,86,67,64,99,5,37,44,45,27,88,67,17,65,15,47,39,47,19,16,48,49,89,34,31,37,51,16,11	174	199	1.32811e-05	0.000488754	0.442,0.364,0.433,0.44,0.478,0.423,0.509,0.276,0.447,0.534,0.419,0.45,0.305,0.507,0.62,0.388,0.583,0.534,0.56,0.696,0.534,0.276,0.575,0.391,0.276,0.081,0.53,0.566	0.567,0.399,0.62,0.421,0.595,0.647,0.523,0.729,0.548,0.621,0.455,0.593,0.534,0.674,0.484,0.514,0.471,0.524,0.644,0.613,0.613,0.474,0.494,0.59,0.694,0.591,0.564,0.529,0.522,0.562,0.585,0.774,0.552,0.378,0.648,0.55,0.72,0.482,0.545,0.542,0.0,0.584,0.545,0.358,0.583,0.437,0.836,0.663,0.394,0.528,0.542,0.667,0.582,0.678,0.486,0.626,0.504,0.591,0.6,0.534,0.583,0.64,0.747,0.494,0.639,0.548,0.61,0.642,0.737,0.689,0.672,0.541,0.409,0.611,0.486,0.546,0.555,0.639,0.566,0.616,0.552,0.553,0.762,0.625,0.635,0.516,0.575,0.588,0.475,0.653,0.562,0.774,0.559,0.527,0.643,0.398,0.731,0.653,0.613,0.618,0.665,0.564,0.625,0.529,0.741,0.789	-0.126
17748	ENSG00000171853	TRAPPC12	chr2	+	3465596	3465695	3477694	3477795	3460262	3460336	3478845	3478933	17748	21,8,15,17,8,10,19,12,12,6,19,8,31,80,73,35,12,0,11,39,2,7,18,12,13,2,63,97	19,7,22,30,23,36,46,24,15,8,49,27,27,130,75,44,6,2,9,41,2,5,34,19,23,9,55,136	37,20,200,44,30,13,373,68,77,110,56,68,4,69,101,51,117,62,69,46,28,65,103,82,85,186,99,112,242,30,93,22,48,72,49,58,80,45,50,55,7,48,53,29,52,23,25,46,30,49,113,24,48,66,67,78,38,141,64,108,35,77,94,93,43,59,85,77,33,51,69,67,24,166,55,80,84,61,88,77,81,135,23,35,90,30,31,105,104,43,79,28,45,36,42,16,12,72,57,112,59,31,50,82,24,29	22,19,148,51,40,9,155,19,34,117,56,67,0,65,44,40,94,55,51,50,56,74,52,74,62,201,105,143,201,65,52,31,65,82,57,70,58,48,95,76,9,42,114,41,74,17,41,28,28,59,119,25,37,38,85,86,60,94,50,95,63,69,60,94,57,35,77,47,71,68,32,70,31,144,60,91,101,57,113,116,113,129,22,51,56,53,34,102,78,28,75,35,35,36,57,20,18,45,77,109,65,50,51,72,26,44	199	201	0.000240409	0.006901	0.527,0.536,0.408,0.364,0.26,0.219,0.294,0.336,0.447,0.431,0.281,0.23,0.537,0.383,0.496,0.446,0.669,0.0,0.552,0.49,0.503,0.586,0.348,0.389,0.363,0.183,0.536,0.419	0.629,0.515,0.577,0.466,0.431,0.593,0.709,0.783,0.696,0.487,0.503,0.506,1.0,0.517,0.699,0.563,0.557,0.532,0.577,0.482,0.336,0.47,0.667,0.528,0.581,0.483,0.488,0.442,0.549,0.318,0.644,0.418,0.427,0.47,0.465,0.456,0.582,0.486,0.347,0.422,0.44,0.536,0.32,0.417,0.415,0.577,0.381,0.624,0.52,0.456,0.49,0.492,0.567,0.637,0.443,0.478,0.39,0.602,0.564,0.535,0.359,0.53,0.613,0.5,0.432,0.63,0.527,0.623,0.319,0.431,0.685,0.492,0.439,0.538,0.481,0.47,0.457,0.519,0.44,0.401,0.42,0.514,0.514,0.409,0.619,0.364,0.479,0.51,0.574,0.608,0.515,0.447,0.565,0.503,0.427,0.447,0.402,0.618,0.428,0.509,0.478,0.385,0.498,0.535,0.482,0.4	-0.107
17755	ENSG00000118200	CAMSAP2	chr1	+	200760838	200761098	200807375	200807537	200739557	200739966	200815560	200815644	17755	20,7,10,33,33,43,66,8,17,10,19,25,65,176,120,142,37,4,11,95,5,42,29,21,7,13,71,170	9,1,12,21,25,54,54,12,14,3,18,20,23,114,69,86,17,17,5,76,1,26,19,22,10,15,27,118	61,81,251,141,56,23,371,87,142,464,85,145,7,238,123,168,123,100,82,59,79,104,68,176,144,292,219,165,200,77,80,73,53,113,123,124,171,76,88,221,0,146,161,73,163,76,56,29,47,92,268,30,87,238,208,193,214,343,119,148,79,184,209,158,118,153,302,108,207,123,86,137,48,203,142,147,81,83,216,200,137,109,16,109,92,103,55,92,180,91,146,135,106,93,239,113,36,63,69,129,87,106,87,189,57,36	21,2,46,74,26,10,48,19,37,182,27,57,7,62,43,48,14,23,27,27,17,82,16,88,41,188,103,38,86,32,32,31,26,46,115,61,74,18,33,83,8,40,64,27,57,30,14,8,39,24,95,7,18,45,50,45,27,86,42,42,15,74,52,31,43,46,88,20,34,29,14,69,25,57,42,42,42,25,64,48,57,46,9,38,24,20,24,42,40,23,55,30,29,33,90,48,14,30,18,41,31,59,14,117,22,20	360	262	2.64078e-12	2.63016e-10	0.618,0.836,0.378,0.534,0.49,0.367,0.471,0.327,0.469,0.708,0.434,0.476,0.673,0.529,0.559,0.546,0.613,0.146,0.616,0.476,0.784,0.54,0.526,0.41,0.338,0.387,0.657,0.512	0.679,0.967,0.799,0.581,0.611,0.626,0.849,0.769,0.736,0.65,0.696,0.649,0.421,0.736,0.676,0.718,0.865,0.76,0.689,0.614,0.772,0.48,0.756,0.593,0.719,0.531,0.607,0.76,0.629,0.637,0.645,0.632,0.597,0.641,0.438,0.597,0.627,0.754,0.66,0.66,0.0,0.727,0.647,0.663,0.675,0.648,0.744,0.725,0.467,0.736,0.672,0.757,0.779,0.794,0.752,0.757,0.852,0.744,0.673,0.719,0.793,0.644,0.745,0.788,0.666,0.708,0.714,0.797,0.816,0.755,0.817,0.591,0.583,0.722,0.711,0.718,0.584,0.707,0.711,0.752,0.636,0.633,0.564,0.676,0.736,0.789,0.625,0.615,0.766,0.742,0.659,0.766,0.727,0.672,0.659,0.631,0.652,0.604,0.736,0.696,0.671,0.567,0.819,0.54,0.653,0.567	-0.165
17758	ENSG00000074603	DPP8	chr15	-	65450998	65451110	65451959	65452102	65442462	65447006	65454262	65454415	17758	26,5,10,29,8,22,17,13,10,9,6,12,34,143,69,42,5,0,10,64,4,21,70,17,22,11,88,151	15,4,12,16,12,18,14,10,7,7,10,14,42,128,38,41,9,5,7,52,4,10,35,15,22,7,50,89	43,51,153,46,34,11,269,96,94,115,67,93,3,118,108,85,78,74,63,68,49,56,83,84,98,216,75,83,256,42,41,49,108,64,64,61,66,70,92,86,2,105,56,75,74,31,26,51,16,62,168,47,54,61,85,59,89,98,56,100,21,85,81,80,39,68,77,41,87,73,54,40,37,130,49,108,30,79,83,83,65,75,61,57,103,72,47,82,136,34,84,57,69,33,57,44,51,53,54,56,56,43,39,50,39,55	19,45,69,26,23,13,73,43,15,104,32,35,3,44,54,20,55,39,41,35,23,47,29,47,28,188,55,43,113,27,16,30,80,60,76,37,55,21,52,53,0,99,27,35,37,4,2,13,11,29,106,13,11,17,51,30,17,35,33,45,23,66,35,35,47,38,33,8,49,34,12,15,19,52,33,52,31,41,70,25,37,29,24,29,60,30,26,37,52,19,31,31,20,22,46,25,6,19,25,48,15,28,15,31,35,18	243	212	4.61561e-06	0.000184799	0.602,0.522,0.421,0.613,0.368,0.516,0.514,0.531,0.555,0.529,0.344,0.428,0.414,0.494,0.613,0.472,0.326,0.0,0.555,0.518,0.466,0.647,0.636,0.497,0.466,0.578,0.606,0.597	0.664,0.497,0.659,0.607,0.563,0.425,0.763,0.661,0.845,0.491,0.646,0.699,0.466,0.701,0.636,0.788,0.553,0.623,0.573,0.629,0.65,0.51,0.714,0.609,0.753,0.501,0.543,0.627,0.664,0.576,0.691,0.588,0.541,0.482,0.424,0.59,0.511,0.744,0.607,0.586,1.0,0.481,0.644,0.652,0.636,0.871,0.919,0.774,0.559,0.651,0.58,0.759,0.811,0.758,0.593,0.632,0.82,0.71,0.597,0.66,0.443,0.529,0.669,0.666,0.42,0.61,0.671,0.817,0.608,0.652,0.797,0.699,0.629,0.686,0.564,0.644,0.458,0.627,0.508,0.743,0.605,0.693,0.689,0.632,0.6,0.677,0.612,0.659,0.695,0.61,0.703,0.616,0.751,0.567,0.519,0.606,0.881,0.709,0.653,0.504,0.765,0.573,0.694,0.585,0.493,0.727	-0.145
17767	ENSG00000074603	DPP8	chr15	-	65474208	65474288	65478879	65479039	65467070	65467223	65480221	65480399	17767	29,6,14,33,31,33,28,26,10,17,26,33,40,98,79,88,7,8,9,88,3,17,79,17,25,14,56,178	26,8,9,16,10,16,5,11,12,6,11,18,33,83,39,46,11,3,2,51,3,17,68,9,11,12,72,104	28,49,58,49,28,20,70,36,31,73,37,37,8,37,37,37,23,22,40,74,30,85,23,45,28,248,59,51,100,16,14,17,80,83,103,38,100,56,68,63,3,82,52,40,69,38,22,19,18,26,51,27,38,27,38,39,36,57,16,49,42,70,55,47,38,35,41,25,57,35,23,40,40,58,55,51,36,40,63,62,36,69,17,33,83,40,36,48,60,12,41,49,27,24,51,26,18,29,24,41,26,56,20,77,31,33	26,74,115,21,31,11,184,73,66,105,30,64,5,77,77,56,93,63,53,44,41,62,60,51,56,135,67,53,210,25,33,25,89,72,52,37,59,33,44,54,3,102,27,50,66,22,10,31,18,51,106,42,41,33,48,47,43,57,40,33,20,53,70,55,39,73,43,32,58,49,55,30,31,115,41,76,57,53,64,48,35,61,12,53,78,47,32,45,81,30,36,51,41,35,70,15,9,25,33,44,31,38,35,35,35,25	260	180	2.71172e-09	1.79976e-07	0.436,0.342,0.519,0.588,0.682,0.588,0.795,0.621,0.366,0.662,0.621,0.559,0.456,0.45,0.584,0.57,0.306,0.649,0.757,0.544,0.409,0.409,0.446,0.567,0.611,0.447,0.35,0.542	0.427,0.314,0.259,0.618,0.385,0.557,0.208,0.255,0.245,0.325,0.461,0.286,0.526,0.25,0.25,0.314,0.146,0.195,0.343,0.538,0.336,0.487,0.21,0.379,0.257,0.56,0.379,0.4,0.248,0.307,0.227,0.32,0.384,0.444,0.578,0.416,0.54,0.54,0.517,0.447,0.409,0.358,0.571,0.356,0.42,0.545,0.604,0.298,0.409,0.261,0.25,0.308,0.391,0.362,0.354,0.365,0.367,0.409,0.217,0.507,0.592,0.478,0.352,0.372,0.403,0.249,0.398,0.351,0.405,0.331,0.225,0.48,0.472,0.259,0.482,0.317,0.304,0.343,0.405,0.472,0.416,0.439,0.495,0.301,0.424,0.371,0.438,0.425,0.339,0.217,0.441,0.399,0.313,0.322,0.335,0.545,0.581,0.445,0.335,0.392,0.367,0.505,0.283,0.604,0.38,0.477	0.145
17770	ENSG00000074603	DPP8	chr15	-	65478879	65479039	65481514	65481615	65474208	65474288	65485098	65485160	17770	21,5,12,27,18,24,19,15,14,15,20,28,14,87,54,22,6,2,10,37,2,4,62,16,15,11,34,109	28,5,6,18,25,27,18,17,4,14,27,31,34,101,68,63,6,2,3,62,1,12,74,10,25,14,75,128	20,39,39,45,16,12,64,19,18,62,35,35,6,27,30,13,31,17,19,41,14,52,14,48,26,173,44,47,105,26,8,22,46,69,68,31,42,30,61,41,2,72,37,30,50,35,5,27,8,30,52,14,8,28,29,21,14,38,26,20,5,55,31,32,37,25,37,12,26,31,28,21,20,58,24,55,26,29,50,38,21,47,0,15,51,30,40,51,46,14,32,13,13,18,37,29,2,23,15,16,27,43,14,40,11,23	31,39,96,28,22,14,148,52,72,93,32,45,4,36,65,47,69,41,51,60,39,62,49,54,38,201,85,84,125,29,24,31,72,77,77,57,87,51,86,51,5,112,48,57,90,54,20,14,22,24,95,39,59,55,59,36,60,73,36,68,23,79,51,53,50,35,43,21,81,30,55,42,33,102,74,60,33,74,44,61,43,72,19,59,82,67,34,58,88,24,33,58,42,17,67,27,16,52,32,59,38,62,27,72,27,39	201	260	0.0003911	0.0107127	0.492,0.564,0.721,0.66,0.482,0.535,0.577,0.533,0.819,0.581,0.489,0.539,0.348,0.527,0.507,0.311,0.564,0.564,0.812,0.436,0.721,0.301,0.52,0.674,0.437,0.504,0.37,0.524	0.455,0.564,0.344,0.675,0.485,0.526,0.359,0.321,0.244,0.463,0.586,0.502,0.66,0.492,0.374,0.264,0.368,0.349,0.325,0.469,0.317,0.52,0.27,0.535,0.47,0.527,0.401,0.42,0.521,0.537,0.301,0.479,0.452,0.537,0.533,0.413,0.384,0.432,0.478,0.51,0.341,0.454,0.499,0.405,0.418,0.456,0.244,0.714,0.32,0.618,0.415,0.317,0.149,0.397,0.389,0.43,0.232,0.402,0.483,0.276,0.219,0.474,0.44,0.439,0.489,0.48,0.527,0.425,0.293,0.572,0.397,0.393,0.439,0.424,0.296,0.542,0.505,0.336,0.595,0.446,0.387,0.458,0.0,0.247,0.446,0.367,0.603,0.532,0.403,0.43,0.556,0.225,0.286,0.578,0.417,0.581,0.139,0.364,0.377,0.26,0.479,0.473,0.401,0.418,0.345,0.433	0.117
17775	ENSG00000074603	DPP8	chr15	-	65485098	65485160	65490188	65490299	65481514	65481615	65497863	65498032	17775	31,7,10,23,16,20,17,9,8,17,23,19,49,129,81,43,17,3,4,45,4,3,86,8,18,5,62,131	13,4,7,15,10,14,13,12,11,12,12,20,13,52,30,11,4,2,6,24,2,2,41,9,9,8,27,70	34,38,79,57,33,10,147,52,53,108,24,59,8,68,110,59,79,41,56,48,46,58,49,60,24,203,91,55,149,22,40,25,53,44,51,65,72,35,85,73,3,114,57,49,89,40,14,20,16,36,124,35,34,46,50,47,56,96,42,78,30,70,64,27,43,36,67,40,70,53,48,42,24,81,45,84,38,57,93,59,51,80,50,30,88,65,47,55,76,38,41,47,46,50,74,26,25,46,33,45,31,47,49,42,37,23	10,22,28,28,7,3,32,10,8,23,15,25,3,13,13,10,18,9,15,26,11,34,9,30,12,104,29,30,84,14,5,14,24,48,36,16,19,26,38,15,0,43,25,20,28,10,5,20,7,13,27,11,4,18,23,13,14,26,20,16,4,30,17,13,23,13,21,8,20,21,16,13,9,28,15,42,14,12,30,26,17,21,0,8,26,20,23,36,27,10,17,8,7,12,18,20,2,11,6,11,16,30,7,21,10,13	211	162	2.0791e-06	8.8242e-05	0.647,0.573,0.523,0.541,0.551,0.523,0.501,0.365,0.358,0.521,0.595,0.422,0.743,0.656,0.675,0.75,0.765,0.535,0.339,0.59,0.606,0.535,0.617,0.406,0.606,0.324,0.638,0.59	0.723,0.57,0.684,0.61,0.784,0.719,0.779,0.8,0.836,0.783,0.551,0.644,0.672,0.801,0.867,0.819,0.771,0.778,0.741,0.586,0.763,0.567,0.807,0.606,0.606,0.6,0.707,0.585,0.577,0.547,0.86,0.578,0.629,0.413,0.521,0.757,0.744,0.508,0.632,0.789,1.0,0.671,0.636,0.653,0.709,0.754,0.683,0.434,0.637,0.68,0.779,0.71,0.867,0.662,0.625,0.735,0.754,0.739,0.617,0.789,0.852,0.642,0.743,0.615,0.589,0.68,0.71,0.793,0.729,0.66,0.697,0.713,0.672,0.69,0.697,0.606,0.676,0.785,0.704,0.635,0.697,0.745,1.0,0.742,0.722,0.714,0.611,0.54,0.684,0.745,0.649,0.819,0.835,0.762,0.759,0.5,0.906,0.763,0.809,0.759,0.598,0.546,0.843,0.606,0.74,0.576	-0.145
17777	ENSG00000074603	DPP8	chr15	-	65507242	65507355	65512294	65512564	65500605	65500779	65515655	65515791	17777	37,15,21,32,25,24,19,16,9,16,21,24,56,175,98,87,22,5,15,53,8,14,86,33,31,16,102,184	25,11,9,20,16,19,16,8,7,20,19,15,41,98,46,28,20,7,3,42,6,9,76,11,10,8,38,148	61,85,104,69,73,23,246,98,54,266,41,105,6,91,85,66,68,61,78,89,39,101,91,76,65,312,142,98,268,48,37,26,95,125,124,68,111,86,113,110,4,150,85,67,123,69,21,45,14,67,215,42,14,91,64,86,60,107,32,57,39,124,97,42,64,88,114,50,56,101,71,63,19,151,77,127,57,75,161,85,46,105,49,62,151,65,77,71,120,56,86,55,73,56,78,42,37,36,67,68,57,54,46,81,44,40	13,5,27,31,11,13,39,26,12,58,11,19,0,21,35,8,25,18,19,53,14,64,17,42,6,184,90,39,74,32,14,12,66,45,50,32,36,51,40,44,1,48,30,24,62,3,4,10,7,16,58,7,9,15,18,11,16,21,14,10,9,39,5,22,41,11,27,13,33,8,26,17,27,78,16,44,28,20,43,28,25,35,0,24,41,13,38,39,49,10,25,11,10,10,31,23,9,28,22,10,28,35,23,50,13,16	370	213	6.27276e-13	6.61933e-11	0.46,0.44,0.573,0.479,0.474,0.421,0.406,0.535,0.425,0.315,0.389,0.479,0.44,0.507,0.551,0.641,0.388,0.291,0.742,0.421,0.434,0.472,0.394,0.633,0.641,0.535,0.607,0.417	0.73,0.907,0.689,0.562,0.793,0.505,0.784,0.685,0.721,0.725,0.682,0.761,1.0,0.714,0.583,0.826,0.61,0.661,0.703,0.492,0.616,0.476,0.755,0.51,0.862,0.494,0.476,0.591,0.676,0.463,0.603,0.555,0.453,0.615,0.588,0.55,0.64,0.493,0.619,0.59,0.697,0.643,0.62,0.616,0.533,0.93,0.751,0.721,0.535,0.707,0.681,0.775,0.472,0.777,0.672,0.818,0.683,0.746,0.568,0.766,0.714,0.647,0.918,0.524,0.473,0.822,0.709,0.689,0.494,0.879,0.611,0.681,0.288,0.527,0.735,0.624,0.54,0.683,0.683,0.636,0.514,0.633,1.0,0.598,0.68,0.742,0.538,0.512,0.585,0.763,0.664,0.742,0.808,0.763,0.592,0.512,0.703,0.425,0.637,0.797,0.54,0.47,0.535,0.483,0.661,0.59	-0.167
17778	ENSG00000074603	DPP8	chr15	-	65507242	65507355	65512294	65512564	65500605	65500779	65517485	65517680	17778	37,17,21,34,28,28,18,17,14,17,24,24,66,206,117,94,26,5,23,68,7,14,117,37,35,16,124,256	25,11,9,20,16,19,16,8,7,20,19,15,41,98,46,28,20,7,3,42,6,9,76,11,10,8,36,148	75,104,171,92,98,27,410,125,87,369,57,160,6,124,129,97,102,95,111,113,57,141,131,101,117,373,195,132,336,63,49,39,122,166,139,91,141,107,135,145,3,187,102,80,149,84,25,52,21,90,249,59,28,105,101,102,78,149,47,87,48,181,134,58,75,118,146,71,105,142,95,88,23,221,99,160,82,105,188,126,61,121,49,95,181,89,109,93,180,77,115,72,87,82,111,57,54,53,90,98,84,61,86,112,80,54	13,5,27,31,11,13,39,26,12,58,11,19,0,21,35,8,25,18,19,53,14,64,17,42,6,184,90,39,74,32,14,12,66,45,50,32,36,51,40,44,1,48,30,24,62,3,4,10,7,16,58,7,10,15,18,11,16,21,14,10,9,39,5,22,41,11,27,13,33,8,26,17,27,78,16,44,28,20,43,28,25,35,0,24,41,13,38,39,49,10,25,11,10,10,31,23,9,28,22,10,28,35,23,50,13,16	370	213	0	0	0.46,0.471,0.573,0.495,0.502,0.459,0.393,0.55,0.535,0.329,0.421,0.479,0.481,0.548,0.594,0.659,0.428,0.291,0.815,0.482,0.402,0.472,0.47,0.659,0.668,0.535,0.665,0.499	0.769,0.923,0.785,0.631,0.837,0.545,0.858,0.735,0.807,0.786,0.749,0.829,1.0,0.773,0.68,0.875,0.701,0.752,0.771,0.551,0.701,0.559,0.816,0.581,0.918,0.539,0.555,0.661,0.723,0.531,0.668,0.652,0.516,0.68,0.615,0.621,0.693,0.547,0.66,0.655,0.633,0.692,0.662,0.657,0.58,0.942,0.783,0.75,0.633,0.764,0.712,0.829,0.617,0.801,0.764,0.842,0.737,0.803,0.659,0.834,0.754,0.728,0.939,0.603,0.513,0.861,0.757,0.759,0.647,0.911,0.678,0.749,0.329,0.62,0.781,0.677,0.628,0.751,0.716,0.721,0.584,0.666,1.0,0.695,0.718,0.798,0.623,0.579,0.679,0.816,0.726,0.79,0.834,0.825,0.673,0.588,0.775,0.521,0.702,0.849,0.633,0.501,0.683,0.563,0.78,0.66	-0.199
17800	ENSG00000166263	STXBP4	chr17	+	55047088	55047154	55072899	55073076	55043235	55043325	55078077	55078194	17800	2,2,5,5,7,10,6,6,7,7,4,5,28,83,35,10,6,2,0,84,3,21,23,5,6,5,20,24	19,11,10,41,23,30,15,22,19,18,6,16,27,173,67,29,14,4,4,143,2,33,71,10,11,24,61,66	3,7,14,39,6,6,7,8,10,9,11,8,1,7,10,5,0,9,18,6,7,6,2,17,6,28,17,7,56,12,15,16,23,12,50,19,11,30,21,18,0,18,22,10,15,7,5,3,2,16,20,7,9,16,10,8,7,11,9,11,18,17,5,7,12,7,25,9,11,13,17,1,3,42,13,18,13,2,23,31,9,12,2,19,4,3,8,10,12,6,3,10,12,9,11,6,1,3,10,45,38,10,7,11,6,9	8,68,111,65,24,7,107,67,32,68,43,41,3,41,46,17,41,74,88,15,40,39,31,90,44,92,63,41,310,33,55,49,96,29,83,35,54,79,56,44,14,65,87,40,94,15,22,24,18,58,105,32,23,59,54,82,88,87,27,64,115,73,51,34,50,35,104,29,17,52,77,19,16,141,33,74,49,27,88,58,34,72,28,62,41,40,13,38,82,70,39,33,87,52,42,29,14,12,37,136,74,13,55,54,22,25	166	277	1.36389e-05	0.000500709	0.149,0.233,0.455,0.169,0.337,0.357,0.4,0.313,0.381,0.394,0.527,0.343,0.634,0.445,0.466,0.365,0.417,0.455,0.0,0.495,0.715,0.515,0.351,0.455,0.476,0.258,0.354,0.378	0.385,0.147,0.174,0.5,0.294,0.589,0.098,0.166,0.343,0.181,0.299,0.246,0.357,0.222,0.266,0.329,0.0,0.169,0.254,0.4,0.226,0.204,0.097,0.24,0.185,0.337,0.31,0.222,0.232,0.378,0.313,0.353,0.286,0.408,0.501,0.475,0.254,0.388,0.385,0.406,0.0,0.316,0.297,0.294,0.21,0.438,0.275,0.173,0.156,0.315,0.241,0.267,0.395,0.312,0.236,0.14,0.117,0.174,0.357,0.223,0.207,0.28,0.141,0.256,0.286,0.25,0.286,0.341,0.519,0.294,0.269,0.081,0.238,0.332,0.397,0.289,0.307,0.11,0.304,0.471,0.306,0.218,0.106,0.338,0.14,0.111,0.507,0.305,0.196,0.125,0.114,0.336,0.187,0.224,0.304,0.257,0.106,0.294,0.311,0.356,0.461,0.562,0.175,0.254,0.313,0.375	0.112
17803	ENSG00000003756	RBM5	chr3	+	50090381	50090451	50093719	50093875	50088918	50089029	50099981	50100051	17803	72,18,52,104,100,89,202,46,53,27,74,65,26,204,105,48,16,3,3,36,3,9,63,7,33,17,67,110	74,17,55,106,115,101,224,55,54,36,81,76,62,525,241,165,38,8,18,128,4,32,170,24,43,29,178,264	18,30,119,46,63,19,293,76,70,95,36,63,10,61,101,118,109,42,41,43,20,78,60,84,55,338,207,208,244,28,64,26,60,68,93,68,77,79,32,106,6,91,59,27,66,33,29,30,33,49,332,13,41,43,35,156,33,62,41,60,36,56,77,42,55,41,68,42,56,67,46,61,21,103,51,101,51,49,47,92,56,42,33,66,64,50,36,60,111,69,62,89,72,50,107,54,45,48,45,54,60,51,51,70,27,27	56,88,352,168,191,24,804,154,134,205,89,198,16,169,258,268,310,105,159,132,50,194,146,228,131,790,499,378,603,116,133,71,147,293,229,235,377,210,131,277,56,241,222,139,240,101,68,89,92,105,805,84,177,101,141,401,121,263,118,205,121,189,235,138,82,174,255,137,163,178,139,136,119,324,189,268,139,153,207,293,241,186,97,215,162,102,81,178,241,238,184,253,242,203,270,153,111,98,144,200,189,126,194,139,123,69	170	256	1.37599e-09	9.56025e-08	0.594,0.615,0.587,0.596,0.567,0.57,0.576,0.557,0.596,0.53,0.579,0.563,0.387,0.369,0.396,0.305,0.388,0.361,0.201,0.298,0.53,0.298,0.358,0.305,0.536,0.469,0.362,0.386	0.326,0.339,0.337,0.292,0.332,0.544,0.354,0.426,0.44,0.411,0.379,0.324,0.485,0.352,0.371,0.399,0.346,0.376,0.28,0.329,0.376,0.377,0.382,0.357,0.387,0.392,0.384,0.453,0.379,0.267,0.42,0.355,0.381,0.259,0.379,0.303,0.235,0.362,0.269,0.366,0.139,0.362,0.286,0.226,0.293,0.33,0.391,0.337,0.351,0.413,0.383,0.189,0.259,0.391,0.272,0.369,0.291,0.262,0.344,0.306,0.309,0.309,0.33,0.314,0.502,0.262,0.287,0.316,0.341,0.362,0.333,0.403,0.21,0.324,0.289,0.362,0.356,0.325,0.255,0.321,0.259,0.254,0.339,0.316,0.373,0.425,0.401,0.337,0.41,0.304,0.337,0.346,0.309,0.271,0.374,0.347,0.379,0.424,0.32,0.289,0.323,0.379,0.284,0.431,0.248,0.371	0.12
17817	ENSG00000138688	KIAA1109	chr4	+	122170614	122170744	122173035	122173152	122154024	122154112	122174573	122174652	17817	22,4,5,24,27,10,26,26,23,21,22,16,29,91,80,44,6,3,6,67,0,23,40,18,5,18,27,100	18,13,6,49,38,18,36,47,30,19,19,44,37,58,115,47,14,9,5,81,1,21,63,20,23,32,9,77	10,9,39,17,20,6,63,11,24,37,23,30,0,19,27,25,30,20,42,22,3,27,6,81,13,183,70,38,118,24,52,3,27,50,53,62,50,71,37,40,2,19,22,12,22,7,3,13,7,9,105,6,10,21,28,45,38,29,24,38,18,62,11,20,41,16,35,18,19,15,28,28,10,40,33,31,26,18,24,24,71,37,13,44,24,18,30,32,20,17,27,19,31,11,60,22,20,7,17,14,39,40,15,36,9,26	2,6,12,36,8,16,13,2,7,17,8,13,2,0,5,2,1,3,17,9,4,55,2,41,4,176,17,9,6,18,7,13,31,45,44,30,46,47,14,31,3,12,29,5,21,8,4,4,4,7,28,4,12,16,11,17,26,14,7,20,25,37,14,8,34,8,17,11,21,11,11,5,14,13,10,11,10,3,14,10,17,24,4,15,21,6,5,20,16,11,12,10,9,18,10,10,4,2,11,17,20,27,18,46,11,7	230	217	2.22045e-15	2.98226e-13	0.536,0.225,0.44,0.316,0.401,0.344,0.405,0.343,0.42,0.51,0.522,0.255,0.425,0.597,0.396,0.469,0.288,0.239,0.531,0.438,0.0,0.508,0.375,0.459,0.17,0.347,0.739,0.551	0.825,0.586,0.754,0.308,0.702,0.261,0.821,0.838,0.764,0.673,0.731,0.685,0.0,1.0,0.836,0.922,0.966,0.863,0.7,0.698,0.414,0.317,0.739,0.651,0.754,0.495,0.795,0.799,0.949,0.557,0.875,0.179,0.451,0.512,0.532,0.661,0.506,0.588,0.714,0.549,0.386,0.599,0.417,0.694,0.497,0.452,0.414,0.754,0.623,0.548,0.78,0.586,0.44,0.553,0.706,0.714,0.58,0.662,0.764,0.642,0.405,0.613,0.426,0.702,0.532,0.654,0.66,0.607,0.461,0.563,0.706,0.841,0.403,0.744,0.757,0.727,0.71,0.85,0.618,0.694,0.798,0.593,0.754,0.735,0.519,0.739,0.85,0.602,0.541,0.593,0.68,0.642,0.765,0.366,0.85,0.675,0.825,0.768,0.593,0.437,0.648,0.583,0.44,0.425,0.436,0.778	-0.231
17823	ENSG00000178537	SLC25A20	chr3	-	48879357	48879448	48883996	48884124	48862541	48862659	48891979	48892072	17823	7,7,11,5,21,12,12,14,5,9,12,17,80,232,90,30,5,1,12,47,0,8,91,29,11,4,157,55	18,11,19,10,12,16,18,19,11,7,23,21,42,223,77,25,16,2,2,45,1,3,56,14,8,7,85,57	15,72,481,56,56,12,248,62,80,1062,32,63,4,69,109,39,99,33,160,55,19,67,57,105,51,218,82,333,677,60,51,33,24,69,59,56,91,69,36,80,8,71,72,107,96,69,42,52,92,21,92,87,50,51,63,44,27,126,59,94,91,42,40,49,85,45,52,49,31,30,63,55,51,93,64,54,53,42,140,129,66,93,19,49,88,67,41,56,110,52,67,12,27,39,54,17,47,30,50,57,115,70,63,31,54,77	13,48,242,17,53,8,152,22,57,623,21,42,1,39,56,39,71,24,106,32,3,51,35,58,19,194,77,239,454,46,50,19,26,64,39,46,44,99,56,43,3,63,30,87,71,43,35,24,74,22,65,51,36,31,41,38,39,71,27,84,56,37,22,21,44,64,32,14,16,28,36,38,51,84,39,43,47,33,87,63,35,84,43,33,59,30,20,45,55,32,40,17,21,27,42,11,13,27,46,44,67,31,47,29,26,51	228	191	0.00200698	0.0461555	0.246,0.348,0.327,0.295,0.594,0.386,0.358,0.382,0.276,0.519,0.304,0.404,0.615,0.466,0.495,0.501,0.207,0.295,0.834,0.467,0.0,0.691,0.577,0.634,0.535,0.324,0.607,0.447	0.492,0.557,0.625,0.734,0.47,0.557,0.577,0.702,0.54,0.588,0.561,0.557,0.77,0.597,0.62,0.456,0.539,0.535,0.558,0.59,0.841,0.524,0.577,0.603,0.692,0.485,0.471,0.539,0.555,0.522,0.461,0.593,0.436,0.475,0.559,0.505,0.634,0.369,0.35,0.609,0.691,0.486,0.668,0.507,0.531,0.573,0.501,0.645,0.51,0.444,0.542,0.588,0.538,0.58,0.563,0.492,0.367,0.598,0.647,0.484,0.577,0.487,0.604,0.662,0.618,0.371,0.577,0.746,0.619,0.473,0.594,0.548,0.456,0.481,0.579,0.513,0.486,0.516,0.574,0.632,0.612,0.481,0.27,0.554,0.555,0.652,0.632,0.51,0.626,0.577,0.584,0.372,0.519,0.548,0.519,0.564,0.752,0.482,0.477,0.52,0.59,0.654,0.529,0.472,0.635,0.558	-0.121
17835	ENSG00000157796	WDR19	chr4	+	39257485	39257554	39266062	39266140	39255847	39255960	39267994	39268091	17835	13,1,2,25,6,15,4,13,16,19,7,9,33,76,75,41,6,6,4,60,0,12,23,4,6,13,19,41	6,1,1,8,7,7,6,6,12,11,5,6,17,118,55,31,4,6,1,43,2,12,29,3,4,5,49,54	5,7,44,40,13,11,65,6,5,32,16,12,0,8,15,14,43,8,29,13,1,25,10,59,7,58,64,29,108,19,25,7,52,37,39,23,23,45,29,13,0,10,11,2,26,7,4,9,19,11,77,0,2,9,9,38,11,21,2,13,3,17,18,9,21,9,21,9,15,14,11,23,9,35,26,17,35,7,15,44,24,23,6,14,32,9,16,17,25,16,6,23,22,13,22,8,2,3,26,12,20,34,13,29,4,7	9,36,70,16,14,6,162,14,37,20,14,23,2,18,26,19,65,23,38,12,12,26,21,56,19,64,47,67,121,11,52,7,47,32,22,24,32,56,38,38,2,20,13,18,35,26,2,7,24,11,110,21,19,27,38,92,16,21,15,70,32,27,44,22,28,19,41,21,11,27,28,31,10,53,38,56,46,19,16,74,27,25,0,36,52,26,8,30,43,19,22,75,41,39,27,10,25,15,43,33,29,18,30,20,11,8	169	178	5.33554e-08	2.92627e-06	0.695,0.513,0.678,0.767,0.474,0.693,0.413,0.695,0.584,0.645,0.596,0.612,0.672,0.404,0.59,0.582,0.612,0.513,0.808,0.595,0.0,0.513,0.455,0.584,0.612,0.733,0.29,0.444	0.369,0.17,0.398,0.725,0.494,0.659,0.297,0.311,0.125,0.628,0.546,0.355,0.0,0.319,0.378,0.437,0.411,0.268,0.446,0.533,0.081,0.503,0.334,0.526,0.28,0.488,0.589,0.313,0.485,0.645,0.336,0.513,0.538,0.549,0.651,0.502,0.431,0.458,0.446,0.265,0.0,0.345,0.471,0.105,0.439,0.221,0.678,0.575,0.455,0.513,0.424,0.0,0.1,0.26,0.2,0.303,0.42,0.513,0.123,0.164,0.09,0.399,0.301,0.301,0.441,0.333,0.35,0.311,0.59,0.353,0.293,0.439,0.487,0.41,0.419,0.242,0.445,0.28,0.497,0.385,0.484,0.492,1.0,0.291,0.393,0.267,0.678,0.374,0.38,0.47,0.223,0.244,0.361,0.26,0.462,0.457,0.078,0.174,0.389,0.277,0.421,0.665,0.313,0.604,0.277,0.48	0.177
17861	ENSG00000168000	BSCL2	chr11	-	62690611	62690692	62690816	62690867	62690274	62690521	62691074	62691141	17861	78,14,24,30,26,31,36,23,45,14,26,53,71,176,58,43,15,3,10,58,0,9,34,32,28,14,133,110	65,10,21,26,29,30,28,24,40,22,38,52,124,224,74,65,25,8,10,131,11,36,79,43,19,8,333,161	27,204,516,40,70,14,389,106,49,132,92,105,0,42,85,53,334,78,181,59,36,83,62,147,416,388,137,300,1688,73,151,127,123,293,70,177,131,96,623,65,16,46,68,79,164,53,24,65,51,41,1296,79,90,105,323,88,72,109,149,134,104,159,122,77,82,77,75,455,63,110,100,851,47,122,54,97,435,43,161,115,155,871,18,96,166,41,124,408,119,43,69,36,272,75,110,43,33,88,65,101,114,405,107,95,67,81	64,564,1393,74,144,14,1312,413,164,563,156,216,6,150,244,185,1187,260,437,148,128,222,183,288,1231,626,179,577,4383,207,341,300,199,664,116,282,212,182,1496,152,32,72,141,170,293,84,100,207,126,91,2457,158,160,299,784,192,191,265,457,283,234,347,280,175,137,184,244,1224,234,196,311,1531,77,282,163,226,697,118,376,304,358,2197,89,161,421,135,202,983,249,115,138,148,551,233,209,91,123,168,171,228,206,695,206,205,124,160	151	181	2.31298e-08	1.34243e-06	0.59,0.627,0.578,0.58,0.518,0.553,0.606,0.535,0.574,0.433,0.451,0.55,0.407,0.485,0.484,0.442,0.418,0.31,0.545,0.347,0.0,0.231,0.34,0.471,0.639,0.677,0.324,0.45	0.336,0.302,0.307,0.393,0.368,0.545,0.262,0.235,0.264,0.219,0.414,0.368,0.0,0.251,0.295,0.256,0.252,0.264,0.332,0.323,0.252,0.309,0.289,0.38,0.288,0.426,0.478,0.384,0.316,0.297,0.347,0.337,0.426,0.346,0.42,0.429,0.426,0.387,0.333,0.339,0.375,0.434,0.366,0.358,0.402,0.431,0.223,0.273,0.327,0.351,0.387,0.375,0.403,0.296,0.331,0.355,0.311,0.33,0.281,0.362,0.348,0.355,0.343,0.345,0.418,0.334,0.269,0.308,0.244,0.402,0.278,0.4,0.423,0.341,0.284,0.34,0.428,0.304,0.339,0.312,0.342,0.322,0.195,0.417,0.321,0.267,0.424,0.332,0.364,0.309,0.375,0.226,0.372,0.278,0.387,0.362,0.243,0.386,0.313,0.347,0.399,0.411,0.384,0.357,0.393,0.378	0.132
17862	ENSG00000168000	BSCL2	chr11	-	62690611	62690731	62690816	62690867	62690274	62690521	62691074	62691141	17862	78,14,24,30,26,31,36,23,45,14,26,53,71,176,58,43,15,3,10,58,0,9,34,32,28,14,133,110	67,10,21,28,30,30,30,24,40,22,38,55,129,234,81,67,25,8,10,135,11,38,82,47,19,8,339,168	27,204,516,40,70,14,389,106,49,132,92,105,0,42,85,53,334,78,181,59,36,83,62,147,416,388,137,300,1688,73,151,127,123,293,70,177,131,96,623,65,16,46,68,79,164,53,24,65,51,41,1296,79,90,105,323,88,72,109,149,134,104,159,122,77,82,77,75,455,63,110,100,851,47,122,54,97,435,43,161,115,155,871,18,96,166,41,124,408,119,43,69,36,272,75,110,43,33,88,65,101,114,405,107,95,67,81	67,577,1416,74,148,15,1347,421,166,579,159,221,6,150,248,190,1207,265,458,153,130,225,193,295,1260,654,194,601,4443,210,350,312,208,679,119,287,219,185,1543,155,39,72,141,184,311,84,106,213,133,93,2513,169,169,305,791,196,195,269,471,292,239,358,292,181,142,187,246,1254,236,207,315,1604,79,290,165,231,732,121,392,310,370,2257,94,167,424,140,206,997,263,124,140,148,569,236,213,96,136,175,183,233,213,713,212,207,126,169	151	220	4.60878e-08	2.54653e-06	0.629,0.671,0.625,0.61,0.558,0.601,0.636,0.583,0.621,0.481,0.499,0.584,0.445,0.523,0.511,0.483,0.466,0.353,0.593,0.385,0.0,0.257,0.377,0.498,0.682,0.718,0.364,0.488	0.37,0.34,0.347,0.441,0.408,0.576,0.296,0.268,0.301,0.249,0.457,0.409,0.0,0.29,0.333,0.289,0.287,0.3,0.365,0.36,0.287,0.35,0.319,0.421,0.325,0.464,0.507,0.421,0.356,0.336,0.386,0.372,0.463,0.386,0.462,0.473,0.466,0.431,0.37,0.379,0.374,0.482,0.413,0.385,0.434,0.479,0.248,0.308,0.358,0.391,0.429,0.405,0.437,0.334,0.373,0.395,0.35,0.371,0.315,0.401,0.388,0.393,0.378,0.383,0.457,0.375,0.308,0.346,0.28,0.436,0.316,0.436,0.464,0.38,0.323,0.38,0.464,0.341,0.374,0.351,0.379,0.36,0.218,0.456,0.363,0.299,0.467,0.374,0.397,0.336,0.418,0.262,0.411,0.316,0.429,0.395,0.261,0.423,0.341,0.387,0.438,0.453,0.424,0.401,0.437,0.411	0.133
17870	ENSG00000010270	STARD3NL	chr7	+	38207446	38207729	38214356	38214434	38178244	38178420	38215027	38215105	17870	94,38,71,117,74,107,108,86,116,51,83,150,277,689,238,346,145,46,43,938,28,105,92,82,31,54,542,485	36,16,16,41,19,41,34,36,39,12,27,57,100,95,74,94,32,12,7,288,13,17,30,24,15,20,80,118	220,620,2362,219,346,66,1011,514,430,437,417,338,37,396,597,487,548,484,517,187,1194,311,421,778,424,1074,331,793,2295,221,642,313,353,397,301,536,352,655,276,566,20,998,371,460,675,187,529,227,192,241,600,624,255,209,592,487,173,952,215,737,552,1384,344,226,360,373,319,197,570,358,160,477,164,576,289,172,206,318,542,1194,729,441,63,266,237,308,141,385,471,342,266,325,197,378,316,159,126,237,210,409,793,288,232,355,220,314	26,38,210,57,31,13,89,44,39,45,53,32,2,37,47,48,49,28,55,26,100,80,35,96,22,212,54,78,236,38,72,49,52,85,76,93,38,122,29,97,5,135,79,74,118,37,70,16,19,21,58,66,30,21,74,64,27,105,23,85,88,266,67,26,46,36,33,21,73,51,11,103,10,66,36,37,37,46,53,141,104,71,12,57,58,35,18,41,53,38,53,50,15,40,31,19,10,20,22,49,105,61,29,83,29,34	383	178	0	0	0.548,0.525,0.673,0.57,0.644,0.548,0.596,0.526,0.58,0.664,0.588,0.55,0.563,0.771,0.599,0.631,0.678,0.64,0.741,0.602,0.5,0.742,0.588,0.614,0.49,0.557,0.759,0.656	0.797,0.883,0.839,0.641,0.838,0.702,0.841,0.844,0.837,0.819,0.785,0.831,0.896,0.833,0.855,0.825,0.839,0.889,0.814,0.77,0.847,0.644,0.848,0.79,0.9,0.702,0.74,0.825,0.819,0.73,0.806,0.748,0.759,0.685,0.648,0.728,0.812,0.714,0.816,0.731,0.65,0.775,0.686,0.743,0.727,0.701,0.778,0.868,0.824,0.842,0.828,0.815,0.798,0.822,0.788,0.78,0.749,0.808,0.813,0.801,0.745,0.707,0.705,0.802,0.784,0.828,0.818,0.813,0.784,0.765,0.871,0.683,0.884,0.802,0.789,0.684,0.721,0.763,0.826,0.797,0.765,0.743,0.709,0.684,0.655,0.804,0.785,0.814,0.805,0.807,0.7,0.751,0.859,0.815,0.826,0.795,0.854,0.846,0.816,0.795,0.778,0.687,0.788,0.665,0.779,0.811	-0.171
17871	ENSG00000010270	STARD3NL	chr7	+	38207446	38207729	38214356	38214434	38179089	38179145	38215027	38215105	17871	70,23,48,82,53,57,86,60,79,40,46,112,225,576,195,290,115,41,38,800,23,86,79,72,21,43,452,403	36,16,15,40,18,41,34,36,39,12,27,57,100,95,72,93,32,12,7,288,13,17,30,24,15,20,80,118	184,540,1938,195,278,50,830,425,318,362,321,286,30,314,497,389,448,434,395,157,981,246,320,627,340,881,262,608,1748,185,526,251,299,325,257,453,290,508,229,456,15,794,286,377,538,119,465,186,150,199,466,477,220,188,471,405,141,771,170,602,463,1178,297,200,282,288,255,158,453,295,127,373,134,451,220,121,178,253,428,960,625,355,46,209,197,249,103,311,387,262,211,277,167,319,246,125,85,177,163,316,701,234,183,297,165,230	26,38,209,57,31,13,89,44,39,43,51,32,2,37,47,49,49,28,55,26,100,79,35,96,22,211,53,76,234,37,68,49,52,84,76,92,38,116,29,93,5,135,79,74,118,37,70,16,19,19,52,66,30,21,74,63,28,104,23,81,88,266,67,26,46,35,32,21,73,51,11,102,10,64,34,37,37,46,53,138,104,71,12,56,58,33,18,41,53,38,53,47,15,40,31,19,10,17,22,49,105,61,29,80,28,34	383	178	0	0	0.475,0.401,0.598,0.488,0.578,0.393,0.54,0.436,0.485,0.608,0.442,0.477,0.511,0.738,0.557,0.592,0.625,0.614,0.716,0.564,0.451,0.702,0.55,0.582,0.394,0.5,0.724,0.613	0.767,0.868,0.812,0.614,0.806,0.641,0.813,0.818,0.791,0.796,0.745,0.806,0.875,0.798,0.831,0.787,0.809,0.878,0.769,0.737,0.82,0.591,0.809,0.752,0.878,0.66,0.697,0.788,0.776,0.699,0.782,0.704,0.728,0.643,0.611,0.696,0.78,0.671,0.786,0.695,0.582,0.732,0.627,0.703,0.679,0.599,0.755,0.844,0.786,0.83,0.806,0.771,0.773,0.806,0.747,0.749,0.701,0.775,0.775,0.775,0.71,0.673,0.673,0.781,0.74,0.793,0.787,0.778,0.743,0.729,0.843,0.63,0.862,0.766,0.75,0.603,0.691,0.719,0.79,0.764,0.736,0.699,0.64,0.634,0.612,0.778,0.727,0.779,0.772,0.762,0.649,0.733,0.838,0.788,0.787,0.754,0.798,0.829,0.775,0.75,0.756,0.641,0.746,0.633,0.733,0.759	-0.198
17881	ENSG00000145740	SLC30A5	chr5	+	69121693	69121895	69128003	69128132	69118498	69118628	69129446	69131069	17881	52,18,26,109,39,97,41,72,50,59,69,51,252,681,438,366,61,31,51,464,9,101,181,51,15,49,232,313	54,15,33,83,37,87,40,42,57,57,82,46,121,349,263,155,31,19,15,262,3,37,89,25,22,37,91,206	99,216,541,291,288,41,433,150,123,354,168,140,5,178,262,157,319,204,388,219,214,268,216,431,221,746,235,349,1290,146,213,133,264,257,197,435,171,496,205,263,47,222,297,267,243,82,56,132,242,129,457,113,128,195,317,161,100,273,149,381,150,217,210,237,127,184,241,99,216,212,169,112,186,275,195,290,195,179,296,514,255,198,80,154,166,130,66,282,206,126,149,133,115,121,84,72,83,141,237,217,227,194,100,252,95,133	44,54,100,124,83,24,49,53,18,175,77,35,6,48,44,36,59,50,106,105,28,112,23,233,42,475,105,107,323,53,62,36,128,167,109,215,83,213,83,125,5,99,146,78,131,17,7,25,33,24,163,16,36,55,54,69,42,45,31,70,48,102,44,42,50,42,47,13,48,45,44,49,26,117,82,92,46,55,91,108,58,83,16,92,63,34,30,51,59,50,50,18,21,53,37,43,16,35,45,75,84,79,42,108,21,92	302	229	0	0	0.422,0.476,0.374,0.499,0.444,0.458,0.437,0.565,0.399,0.44,0.39,0.457,0.612,0.597,0.558,0.642,0.599,0.553,0.721,0.573,0.695,0.674,0.607,0.607,0.341,0.501,0.659,0.535	0.63,0.752,0.804,0.64,0.725,0.564,0.87,0.682,0.838,0.605,0.623,0.752,0.387,0.738,0.819,0.768,0.804,0.756,0.735,0.613,0.853,0.645,0.877,0.584,0.8,0.544,0.629,0.712,0.752,0.676,0.723,0.737,0.61,0.539,0.578,0.605,0.61,0.638,0.652,0.615,0.877,0.63,0.607,0.722,0.584,0.785,0.858,0.8,0.848,0.803,0.68,0.843,0.729,0.729,0.817,0.639,0.644,0.821,0.785,0.805,0.703,0.617,0.784,0.811,0.658,0.769,0.795,0.852,0.773,0.781,0.744,0.634,0.844,0.641,0.643,0.705,0.763,0.712,0.712,0.783,0.769,0.644,0.791,0.559,0.666,0.744,0.625,0.807,0.726,0.656,0.693,0.849,0.806,0.634,0.633,0.559,0.797,0.753,0.8,0.687,0.672,0.651,0.644,0.639,0.774,0.523	-0.181
17913	ENSG00000009307	CSDE1	chr1	-	114725220	114725333	114726210	114726386	114723882	114724002	114726982	114727090	17913	507,141,210,432,283,506,523,217,204,82,529,373,495,1506,1177,1014,100,59,131,620,23,96,437,174,268,150,1011,1490	307,88,110,209,168,268,316,127,106,56,279,193,465,1514,1158,1102,87,46,155,598,22,94,543,198,168,90,1205,1483	317,468,1717,948,1726,250,2003,577,1173,2696,491,739,37,1588,918,1084,1234,554,667,547,226,688,647,736,824,3889,1014,1475,2074,617,706,365,1574,1362,1064,1157,768,683,1060,1271,284,1655,1023,522,1285,364,328,588,472,820,1726,279,669,397,860,1173,481,1574,924,878,405,1230,899,1627,623,856,1161,584,1292,1028,535,1154,1089,1613,839,981,840,732,1312,1145,956,1182,548,615,1364,764,1044,1508,1227,528,908,512,500,733,1009,407,691,632,620,1016,554,997,392,860,453,605	364,626,2177,945,2064,259,2671,725,1542,2907,505,1057,42,1750,1212,1372,1528,778,955,619,411,604,885,1003,1143,3999,1024,1646,2591,618,693,363,1694,1425,1025,1201,927,766,1253,1434,393,1648,1183,670,1493,706,302,817,536,884,2061,321,954,461,1175,1310,514,2082,1215,1043,455,1392,1451,2092,655,1118,1356,634,1632,979,679,1197,1253,1861,943,996,844,823,1322,1449,1219,1335,574,745,1741,913,1138,1575,1321,519,1104,653,702,857,1189,597,852,758,773,1298,631,952,594,974,553,632	276	213	0	0	0.56,0.553,0.596,0.615,0.565,0.593,0.561,0.569,0.598,0.531,0.594,0.599,0.451,0.434,0.44,0.415,0.47,0.497,0.395,0.444,0.447,0.441,0.383,0.404,0.552,0.563,0.393,0.437	0.402,0.366,0.378,0.436,0.392,0.427,0.367,0.38,0.37,0.417,0.429,0.35,0.405,0.412,0.369,0.379,0.384,0.355,0.35,0.405,0.298,0.468,0.361,0.362,0.357,0.429,0.433,0.409,0.382,0.435,0.44,0.437,0.418,0.425,0.445,0.426,0.39,0.408,0.395,0.406,0.358,0.437,0.4,0.375,0.399,0.285,0.456,0.357,0.405,0.417,0.393,0.401,0.351,0.399,0.361,0.409,0.419,0.368,0.37,0.394,0.407,0.405,0.323,0.375,0.423,0.371,0.398,0.416,0.379,0.448,0.378,0.427,0.401,0.401,0.407,0.432,0.434,0.407,0.434,0.379,0.377,0.406,0.424,0.389,0.377,0.392,0.415,0.425,0.418,0.44,0.388,0.377,0.355,0.398,0.396,0.345,0.385,0.392,0.382,0.377,0.404,0.447,0.337,0.405,0.387,0.425	0.108
17933	ENSG00000163399	ATP1A1	chr1	+	116387287	116387491	116388130	116388244	116384782	116384842	116388637	116388663	17933	255,146,217,156,225,353,124,93,88,33,678,178,466,1322,1903,1597,69,28,87,716,34,93,116,157,207,127,1204,1089	228,120,171,115,181,328,119,86,88,38,535,134,319,765,1074,989,42,33,47,403,13,54,59,141,247,117,522,736	298,827,1756,1100,3243,173,2168,810,1151,2738,575,874,26,2070,1096,1434,1474,1465,1018,2056,340,1268,1564,1237,1262,6500,1232,1732,9378,595,1098,441,1109,1488,1144,1090,1688,585,2022,746,750,574,872,786,1319,875,216,1645,1732,787,2591,453,1209,8033,2382,1261,6522,2018,2652,1372,396,1077,1397,3249,758,984,2932,977,667,1330,581,1831,2938,2346,1451,2339,1244,2734,2011,965,1946,2240,834,994,1285,893,948,1705,1703,635,1121,1072,1438,897,821,497,1157,1040,1335,757,442,1098,718,470,712,611	222,338,751,505,1602,81,832,332,424,1412,289,432,12,1035,441,622,620,666,434,1065,171,709,674,580,476,3957,611,715,4850,288,532,217,687,885,703,608,925,353,1023,347,269,302,513,385,672,329,88,657,727,315,1407,177,485,3307,956,563,2489,907,1291,592,172,560,448,1209,494,415,1336,429,283,517,263,863,1162,1118,644,1167,676,1275,980,338,798,1155,225,485,585,456,477,704,792,325,519,467,626,488,404,248,523,478,703,375,260,736,346,220,369,343	304	214	0	0	0.44,0.461,0.472,0.488,0.467,0.431,0.423,0.432,0.413,0.379,0.471,0.483,0.507,0.549,0.555,0.532,0.536,0.374,0.566,0.556,0.648,0.548,0.581,0.439,0.371,0.433,0.619,0.51	0.486,0.633,0.622,0.605,0.588,0.601,0.647,0.632,0.656,0.577,0.583,0.587,0.604,0.585,0.636,0.619,0.626,0.608,0.623,0.576,0.583,0.557,0.62,0.6,0.651,0.536,0.587,0.63,0.576,0.593,0.592,0.589,0.532,0.542,0.534,0.558,0.562,0.538,0.582,0.602,0.662,0.572,0.545,0.59,0.58,0.652,0.633,0.638,0.626,0.638,0.565,0.643,0.637,0.631,0.637,0.612,0.648,0.61,0.591,0.62,0.618,0.575,0.687,0.654,0.519,0.625,0.607,0.616,0.624,0.644,0.609,0.599,0.64,0.596,0.613,0.585,0.564,0.602,0.591,0.668,0.632,0.577,0.723,0.591,0.607,0.58,0.583,0.63,0.602,0.579,0.603,0.618,0.618,0.564,0.589,0.585,0.609,0.605,0.572,0.587,0.545,0.512,0.594,0.601,0.576,0.556	-0.112
17937	ENSG00000067829	IDH3G	chrX	-	153790563	153790575	153790809	153790851	153789837	153790292	153794245	153794325	17937	6,6,9,14,7,16,22,35,20,7,14,12,6,50,34,28,6,5,1,24,2,8,11,2,6,3,15,56	4,1,0,2,1,0,2,0,3,2,4,1,0,7,6,3,2,2,0,7,0,3,1,0,1,2,9,9	7,44,89,34,68,6,58,33,55,146,20,37,0,31,35,26,45,47,31,26,46,8,33,54,29,162,47,48,90,11,30,11,68,33,51,24,16,20,43,25,4,43,33,19,32,14,40,23,18,13,30,14,20,20,47,26,13,39,18,33,10,48,20,48,12,35,47,21,41,19,30,25,15,32,22,29,22,27,21,24,17,38,4,26,34,19,19,25,36,24,25,26,21,15,28,8,16,25,27,59,32,29,13,50,32,19	12,3,19,14,16,1,21,12,6,25,10,11,2,7,7,13,7,8,7,10,17,5,16,3,11,38,20,14,49,6,6,1,12,8,5,6,10,8,6,3,0,7,6,6,4,0,11,6,4,5,17,9,5,8,19,6,7,4,7,8,8,12,5,21,5,5,10,8,14,10,15,14,10,18,6,12,13,10,9,9,13,17,0,12,20,3,4,5,13,4,12,2,6,4,13,4,6,7,6,14,5,11,7,13,5,4	142	112	1.17966e-06	5.20268e-05	0.542,0.826,1.0,0.847,0.847,1.0,0.897,1.0,0.84,0.734,0.734,0.904,1.0,0.849,0.817,0.88,0.703,0.664,1.0,0.73,1.0,0.678,0.897,1.0,0.826,0.542,0.568,0.831	0.315,0.92,0.787,0.657,0.77,0.826,0.685,0.684,0.878,0.822,0.612,0.726,0.0,0.777,0.798,0.612,0.835,0.823,0.777,0.672,0.681,0.558,0.619,0.934,0.675,0.771,0.65,0.73,0.592,0.591,0.798,0.897,0.817,0.765,0.889,0.759,0.558,0.664,0.85,0.868,1.0,0.829,0.813,0.714,0.863,1.0,0.741,0.751,0.78,0.672,0.582,0.551,0.759,0.664,0.661,0.774,0.594,0.885,0.67,0.765,0.496,0.759,0.759,0.643,0.654,0.847,0.788,0.674,0.698,0.6,0.612,0.585,0.542,0.584,0.743,0.656,0.572,0.68,0.648,0.678,0.508,0.638,1.0,0.631,0.573,0.833,0.789,0.798,0.686,0.826,0.622,0.911,0.734,0.747,0.629,0.612,0.678,0.738,0.78,0.769,0.835,0.675,0.594,0.752,0.835,0.789	0.111
17938	ENSG00000067829	IDH3G	chrX	-	153790563	153790575	153790795	153790851	153790194	153790292	153794245	153794356	17938	6,6,9,13,6,17,22,36,21,6,14,12,6,59,40,28,6,5,1,24,2,8,11,2,6,3,15,58	4,1,0,2,1,0,2,0,3,2,4,1,0,7,6,3,2,2,0,7,0,3,1,0,1,2,9,9	9,48,90,36,78,6,60,33,55,146,21,37,0,32,32,26,45,43,32,29,47,7,34,53,30,180,48,44,92,13,30,11,72,34,51,24,19,22,44,27,4,33,33,19,32,18,40,23,18,14,30,15,21,16,46,29,18,42,20,32,11,47,19,53,13,35,47,23,46,19,30,26,15,32,23,30,23,28,19,26,17,39,4,27,35,16,20,27,35,26,25,27,23,15,29,8,18,25,28,63,31,30,14,55,32,18	12,3,19,14,16,1,21,12,6,25,10,11,2,7,7,13,7,8,7,10,17,5,16,3,11,38,20,14,49,6,6,1,12,8,5,6,10,8,6,3,0,7,6,6,4,0,11,6,4,5,17,9,5,8,19,6,7,4,7,8,8,12,5,21,5,5,10,8,14,10,15,14,10,18,6,12,13,10,9,9,13,17,0,12,20,3,4,5,13,4,12,2,6,4,13,4,6,7,6,14,5,11,7,13,5,4	156	112	1.89528e-06	8.09396e-05	0.519,0.812,1.0,0.824,0.812,1.0,0.888,1.0,0.834,0.683,0.715,0.896,1.0,0.858,0.827,0.87,0.683,0.642,1.0,0.711,1.0,0.657,0.888,1.0,0.812,0.519,0.545,0.822	0.35,0.92,0.773,0.649,0.778,0.812,0.672,0.664,0.868,0.807,0.601,0.707,0.0,0.766,0.766,0.589,0.822,0.794,0.766,0.676,0.665,0.501,0.604,0.927,0.662,0.773,0.633,0.693,0.574,0.609,0.782,0.888,0.812,0.753,0.88,0.742,0.577,0.664,0.84,0.866,1.0,0.772,0.798,0.695,0.852,1.0,0.723,0.733,0.764,0.668,0.559,0.545,0.751,0.589,0.635,0.776,0.649,0.883,0.672,0.742,0.497,0.738,0.732,0.644,0.651,0.834,0.771,0.674,0.702,0.577,0.589,0.571,0.519,0.561,0.733,0.642,0.56,0.668,0.602,0.675,0.484,0.622,1.0,0.618,0.557,0.793,0.782,0.795,0.659,0.824,0.599,0.906,0.733,0.729,0.616,0.589,0.683,0.719,0.77,0.764,0.817,0.662,0.589,0.752,0.821,0.764	0.111
17955	ENSG00000143398	PIP5K1A	chr1	+	151239954	151240039	151242437	151242567	151239129	151239178	151246919	151246965	17955	28,13,5,16,23,12,28,17,11,8,29,22,30,103,59,56,12,3,7,36,2,3,30,5,10,9,50,79	18,2,7,10,18,8,24,12,6,6,27,13,43,161,98,106,10,3,11,40,6,7,19,12,11,9,115,106	16,55,76,49,109,7,137,25,35,120,22,52,4,35,96,24,73,34,58,39,21,39,48,80,58,234,99,79,141,29,29,27,50,113,96,58,96,54,55,55,7,42,66,26,53,67,31,22,133,19,64,65,41,49,39,64,67,61,74,80,30,74,33,75,38,9,56,41,56,36,27,29,25,97,33,32,30,59,112,86,72,52,0,44,37,60,21,68,86,32,68,39,22,46,39,26,17,34,30,47,49,33,48,29,45,29	29,82,277,69,166,15,297,57,62,283,30,115,3,86,136,83,139,89,88,60,55,94,102,180,92,396,204,167,297,60,83,52,55,200,103,119,170,57,70,101,8,107,140,77,129,71,59,34,120,52,144,120,48,81,144,138,73,103,78,142,79,124,95,115,58,35,79,54,72,104,40,48,41,136,83,67,59,96,206,168,109,75,53,52,79,149,47,62,200,41,66,69,86,71,71,41,28,54,46,106,67,45,77,72,60,49	185	230	7.27422e-07	3.32778e-05	0.659,0.89,0.47,0.665,0.614,0.651,0.592,0.638,0.695,0.624,0.572,0.678,0.464,0.443,0.428,0.396,0.599,0.554,0.442,0.528,0.293,0.348,0.663,0.341,0.531,0.554,0.351,0.481	0.407,0.455,0.254,0.469,0.449,0.367,0.364,0.353,0.412,0.345,0.477,0.36,0.624,0.336,0.467,0.264,0.395,0.322,0.45,0.447,0.322,0.34,0.369,0.356,0.439,0.424,0.376,0.37,0.371,0.375,0.303,0.392,0.531,0.413,0.537,0.377,0.412,0.541,0.494,0.404,0.521,0.328,0.37,0.296,0.338,0.54,0.395,0.446,0.579,0.312,0.356,0.402,0.515,0.429,0.252,0.366,0.533,0.424,0.541,0.412,0.321,0.426,0.302,0.448,0.449,0.242,0.468,0.486,0.492,0.301,0.456,0.429,0.431,0.47,0.331,0.373,0.387,0.433,0.403,0.389,0.451,0.463,0.0,0.513,0.368,0.334,0.357,0.577,0.348,0.492,0.562,0.413,0.241,0.446,0.406,0.441,0.43,0.439,0.448,0.355,0.476,0.477,0.437,0.334,0.483,0.424	0.133
17956	ENSG00000143398	PIP5K1A	chr1	+	151242437	151242567	151246919	151246965	151239954	151240039	151247862	151249531	17956	11,0,8,4,4,1,3,5,1,3,6,2,9,52,27,23,4,0,1,8,0,2,5,0,3,1,36,28	16,3,6,13,21,9,20,4,4,13,13,6,19,78,47,46,8,2,5,25,1,4,22,10,6,5,73,53	4,29,83,15,43,6,82,14,19,46,6,37,2,20,39,22,49,27,23,13,4,29,35,50,41,119,72,54,77,14,31,14,16,70,26,48,63,21,16,31,12,27,44,35,36,36,18,13,31,10,55,36,17,21,47,37,32,35,30,55,28,24,22,36,8,7,26,11,24,33,10,17,10,50,23,22,21,40,71,53,32,14,8,20,15,38,18,22,67,7,19,26,35,15,19,12,4,12,27,28,20,14,27,18,25,11	17,44,123,41,91,3,92,22,42,104,10,45,1,31,90,25,76,47,26,22,17,45,45,70,29,178,72,69,157,25,32,18,32,66,46,42,74,65,34,44,6,51,74,35,39,16,53,11,73,29,80,45,25,51,52,59,36,42,48,82,31,59,20,82,16,28,57,33,46,27,16,21,23,82,31,35,21,48,70,68,64,37,20,31,23,66,21,56,77,30,30,27,29,38,27,16,24,31,17,36,39,22,35,29,34,19	230	146	2.61666e-06	0.000109403	0.304,0.0,0.458,0.163,0.108,0.066,0.087,0.442,0.137,0.128,0.227,0.175,0.231,0.297,0.267,0.241,0.241,0.0,0.113,0.169,0.0,0.241,0.126,0.0,0.241,0.113,0.238,0.251	0.13,0.295,0.3,0.188,0.231,0.559,0.361,0.288,0.223,0.219,0.276,0.343,0.559,0.291,0.216,0.358,0.29,0.267,0.36,0.273,0.13,0.29,0.331,0.312,0.473,0.298,0.388,0.332,0.237,0.262,0.381,0.331,0.241,0.402,0.264,0.42,0.351,0.17,0.23,0.309,0.559,0.252,0.274,0.388,0.369,0.588,0.177,0.429,0.212,0.18,0.304,0.337,0.302,0.207,0.365,0.285,0.361,0.346,0.284,0.299,0.364,0.205,0.411,0.218,0.241,0.137,0.225,0.175,0.249,0.437,0.284,0.339,0.216,0.279,0.32,0.285,0.388,0.346,0.392,0.331,0.241,0.194,0.202,0.291,0.293,0.268,0.352,0.2,0.356,0.129,0.287,0.379,0.434,0.2,0.309,0.323,0.096,0.197,0.502,0.331,0.246,0.288,0.329,0.283,0.318,0.269	-0.12
17973	ENSG00000273088	AL713999.1	chr1	-	155169790	155169857	155172564	155172892	155169408	155169560	155173316	155173474	17973	181,86,113,103,88,162,221,114,67,16,131,216,417,284,152,154,20,17,28,130,15,12,89,64,149,75,269,121	83,42,65,41,49,52,113,35,34,16,59,109,938,639,340,339,55,30,85,288,30,45,180,176,32,28,501,221	96,461,808,188,370,25,488,412,162,1456,119,138,9,153,275,112,256,179,1223,179,92,192,221,346,257,554,224,692,3535,206,297,75,164,147,133,503,203,199,302,170,79,107,336,238,368,131,112,180,217,86,201,336,247,172,223,110,81,202,134,284,357,375,213,329,127,135,222,108,174,106,229,153,134,380,141,116,145,126,347,466,146,198,47,188,283,191,197,171,308,73,113,47,102,160,116,62,73,197,139,231,273,130,157,265,167,238	161,758,1121,294,594,54,740,633,214,2548,213,264,15,344,459,175,483,246,1963,310,163,344,292,557,367,1154,423,1070,6218,353,493,133,349,260,260,945,378,327,509,249,154,232,441,518,650,261,188,270,386,191,354,578,440,241,344,165,200,364,237,565,653,497,392,511,252,325,361,187,165,208,316,257,188,536,251,208,234,164,671,669,287,303,191,307,536,285,337,277,497,139,191,179,181,306,130,109,186,287,207,350,499,225,279,361,214,413	428	167	2.79979e-06	0.000116344	0.46,0.444,0.404,0.495,0.412,0.549,0.433,0.56,0.435,0.281,0.464,0.436,0.148,0.148,0.149,0.151,0.124,0.181,0.114,0.15,0.163,0.094,0.162,0.124,0.645,0.511,0.173,0.176	0.189,0.192,0.22,0.2,0.196,0.153,0.205,0.203,0.228,0.182,0.179,0.169,0.19,0.148,0.189,0.2,0.171,0.221,0.196,0.184,0.18,0.179,0.228,0.195,0.215,0.158,0.171,0.201,0.182,0.185,0.19,0.18,0.155,0.181,0.166,0.172,0.173,0.192,0.188,0.21,0.167,0.153,0.229,0.152,0.181,0.164,0.189,0.206,0.18,0.149,0.181,0.185,0.18,0.218,0.202,0.206,0.136,0.178,0.181,0.164,0.176,0.227,0.175,0.201,0.164,0.139,0.194,0.184,0.292,0.166,0.22,0.189,0.218,0.217,0.18,0.179,0.195,0.231,0.168,0.214,0.166,0.203,0.088,0.193,0.171,0.207,0.186,0.194,0.195,0.17,0.188,0.093,0.18,0.169,0.258,0.182,0.133,0.211,0.208,0.205,0.176,0.184,0.18,0.223,0.233,0.184	0.12
17981	ENSG00000109180	OCIAD1	chr4	+	48833400	48833481	48842635	48842689	48832619	48832682	48848398	48848446	17981	116,31,71,117,56,124,124,103,101,35,102,125,257,690,922,303,47,30,26,346,20,55,145,69,44,45,491,557	100,26,37,81,28,83,55,93,58,28,79,81,135,283,508,177,23,16,8,187,8,33,79,37,46,48,165,265	57,358,1409,260,157,47,648,324,337,604,164,188,10,372,410,343,420,229,642,187,161,286,321,553,246,739,327,740,2894,168,463,224,414,354,268,361,205,523,280,268,42,217,290,340,444,182,191,225,191,163,491,280,187,136,316,811,138,397,292,541,334,479,394,261,203,332,344,152,329,247,294,332,185,442,359,348,243,274,424,278,549,406,72,224,324,236,236,304,402,200,243,208,102,189,280,80,116,252,392,468,480,291,105,302,137,364	14,48,251,152,22,31,101,51,42,165,69,45,1,82,60,70,53,28,111,71,27,137,41,178,50,374,92,178,548,70,107,61,199,166,146,131,57,184,76,116,11,53,90,115,147,18,46,51,75,60,88,27,25,34,71,173,27,84,46,130,63,167,89,55,87,74,84,26,83,61,53,117,49,135,102,117,91,99,118,68,155,151,28,77,85,93,48,122,84,58,52,50,25,43,63,34,28,66,81,118,172,174,26,142,41,101	181	154	0	0	0.497,0.504,0.62,0.551,0.63,0.56,0.657,0.485,0.597,0.515,0.523,0.568,0.618,0.675,0.607,0.593,0.635,0.615,0.734,0.612,0.68,0.586,0.61,0.613,0.449,0.444,0.717,0.641	0.776,0.864,0.827,0.593,0.859,0.563,0.845,0.844,0.872,0.757,0.669,0.78,0.895,0.794,0.853,0.807,0.871,0.874,0.831,0.691,0.835,0.64,0.869,0.726,0.807,0.627,0.751,0.78,0.818,0.671,0.786,0.758,0.639,0.645,0.61,0.701,0.754,0.707,0.758,0.663,0.765,0.777,0.733,0.716,0.72,0.896,0.779,0.79,0.684,0.698,0.826,0.898,0.864,0.773,0.791,0.8,0.813,0.801,0.844,0.78,0.819,0.709,0.79,0.801,0.665,0.792,0.777,0.833,0.771,0.775,0.825,0.707,0.763,0.736,0.75,0.717,0.694,0.702,0.754,0.777,0.751,0.696,0.686,0.712,0.764,0.683,0.807,0.679,0.803,0.746,0.799,0.78,0.776,0.789,0.791,0.667,0.779,0.765,0.805,0.771,0.704,0.587,0.775,0.644,0.74,0.754	-0.17
17985	ENSG00000109180	OCIAD1	chr4	+	48842635	48842689	48851805	48851975	48833400	48833481	48857212	48857365	17985	96,24,46,68,48,91,66,85,71,25,90,74,148,466,546,220,21,17,20,202,8,26,63,40,25,57,334,356	441,106,215,331,129,383,266,311,274,175,344,346,783,1679,2202,756,121,82,67,1046,45,173,303,188,151,239,793,1173	51,195,1027,203,97,29,492,227,231,431,137,135,6,255,215,250,242,168,373,127,107,181,186,381,176,502,220,506,2041,120,289,112,256,293,184,240,132,398,198,183,35,193,227,230,340,111,100,98,131,139,350,151,112,112,217,623,77,209,135,243,255,341,234,123,130,192,253,95,200,172,219,214,131,352,299,247,190,209,370,196,372,322,73,157,251,159,151,211,287,153,167,129,96,159,184,58,64,186,269,293,337,186,109,214,97,224	142,404,1467,788,277,163,527,241,266,1132,410,412,52,532,452,398,377,230,787,418,220,649,225,1118,184,1739,710,972,4063,437,666,215,857,847,763,785,451,848,485,543,45,376,572,455,807,162,279,186,235,268,854,229,134,171,330,1276,123,330,279,465,397,906,339,299,516,416,450,139,392,343,297,519,250,705,536,635,511,416,779,428,596,726,150,389,474,270,481,406,393,278,331,187,147,292,349,210,114,355,490,621,863,579,207,680,214,793	154	270	0	0	0.276,0.284,0.273,0.265,0.395,0.294,0.303,0.324,0.312,0.2,0.314,0.273,0.249,0.327,0.303,0.338,0.233,0.267,0.344,0.253,0.238,0.209,0.267,0.272,0.225,0.295,0.425,0.347	0.386,0.458,0.551,0.311,0.38,0.238,0.621,0.623,0.604,0.4,0.369,0.365,0.168,0.457,0.455,0.524,0.53,0.562,0.454,0.348,0.46,0.328,0.592,0.374,0.626,0.336,0.352,0.477,0.468,0.325,0.432,0.477,0.344,0.378,0.297,0.349,0.339,0.451,0.417,0.371,0.577,0.474,0.41,0.47,0.425,0.546,0.386,0.48,0.494,0.476,0.418,0.536,0.594,0.535,0.536,0.461,0.523,0.526,0.459,0.478,0.53,0.398,0.548,0.419,0.306,0.447,0.496,0.545,0.472,0.468,0.564,0.42,0.479,0.467,0.494,0.405,0.395,0.468,0.454,0.445,0.523,0.437,0.46,0.414,0.481,0.508,0.355,0.477,0.561,0.491,0.469,0.547,0.534,0.488,0.48,0.326,0.496,0.479,0.49,0.453,0.406,0.36,0.48,0.356,0.443,0.331	-0.162
17986	ENSG00000109180	OCIAD1	chr4	+	48842635	48842689	48857212	48857365	48833400	48833481	48860724	48861200	17986	96,24,45,68,48,91,66,85,71,25,90,74,148,466,546,220,21,17,20,202,8,26,63,40,25,57,334,356	378,78,186,341,176,358,267,279,254,163,293,331,576,1408,1592,458,124,66,68,714,27,154,265,157,127,200,765,946	51,195,1027,203,95,29,492,227,231,429,137,135,6,255,215,250,242,168,373,127,107,181,186,381,176,503,220,506,2043,120,289,112,256,293,185,240,132,398,198,183,35,193,227,232,340,111,100,98,131,139,350,151,112,112,217,624,77,209,135,243,255,341,234,123,130,192,253,95,200,172,219,214,131,352,298,247,190,209,370,196,372,322,73,157,251,159,151,211,287,153,167,129,96,159,184,58,64,186,269,293,337,186,109,214,97,224	138,476,1466,557,222,101,662,302,281,1005,323,320,31,561,452,401,398,305,809,341,253,473,241,858,219,1420,589,914,3980,337,569,282,753,632,567,765,367,741,456,398,75,351,555,540,739,176,313,195,280,299,778,264,123,143,336,1258,209,301,274,436,467,757,450,302,380,478,471,161,376,341,343,439,283,812,411,661,432,412,778,389,610,683,113,380,471,269,364,413,443,306,304,276,160,274,365,183,156,345,511,641,687,468,255,601,203,616	154	253	0	0	0.294,0.336,0.284,0.247,0.309,0.295,0.289,0.334,0.315,0.201,0.335,0.269,0.297,0.352,0.36,0.441,0.218,0.297,0.326,0.317,0.327,0.217,0.281,0.295,0.244,0.319,0.418,0.382	0.378,0.402,0.535,0.375,0.413,0.321,0.55,0.553,0.575,0.412,0.411,0.409,0.241,0.428,0.439,0.506,0.5,0.475,0.431,0.38,0.41,0.386,0.559,0.422,0.569,0.368,0.38,0.476,0.457,0.369,0.455,0.395,0.358,0.432,0.349,0.34,0.371,0.469,0.416,0.43,0.434,0.475,0.402,0.414,0.43,0.509,0.344,0.452,0.435,0.433,0.425,0.484,0.599,0.563,0.515,0.449,0.377,0.533,0.447,0.478,0.473,0.425,0.461,0.401,0.36,0.398,0.469,0.492,0.466,0.453,0.512,0.445,0.432,0.416,0.544,0.38,0.419,0.455,0.439,0.453,0.5,0.436,0.515,0.404,0.467,0.493,0.405,0.456,0.516,0.451,0.474,0.434,0.496,0.488,0.453,0.342,0.403,0.47,0.464,0.429,0.446,0.395,0.413,0.369,0.44,0.374	-0.134
17987	ENSG00000109180	OCIAD1	chr4	+	48842635	48842689	48851805	48852020	48833400	48833481	48860724	48861248	17987	96,24,45,68,48,91,66,85,71,25,90,74,148,466,546,220,21,17,20,202,8,26,63,40,25,57,334,356	213,54,135,173,75,197,161,164,160,105,189,201,374,816,1275,460,59,35,36,481,25,107,169,70,68,101,393,663	51,195,1027,203,95,29,492,227,231,429,137,135,6,255,215,250,242,168,373,127,107,181,186,381,176,503,220,506,2043,120,289,112,256,293,185,240,132,398,198,183,35,193,227,232,340,111,100,98,131,139,350,151,112,112,217,624,77,209,135,243,255,341,234,123,130,192,253,95,200,172,219,214,131,352,298,247,190,209,370,196,372,322,73,157,251,159,151,211,287,153,167,129,96,159,184,58,64,186,269,293,337,186,109,214,97,224	81,221,697,341,137,67,302,116,123,489,200,200,25,236,232,189,220,98,387,216,125,289,118,599,117,908,383,457,1983,206,341,127,404,418,337,345,216,470,224,284,24,163,281,218,377,94,129,87,108,122,397,122,71,81,176,637,62,156,132,238,181,416,170,129,217,216,213,66,212,175,134,329,111,327,315,355,255,207,342,241,305,347,83,183,228,120,235,189,203,139,179,91,78,141,180,109,49,170,237,299,457,308,116,323,119,362	154	315	0	0	0.48,0.476,0.405,0.446,0.567,0.486,0.456,0.515,0.476,0.328,0.493,0.43,0.447,0.539,0.467,0.495,0.421,0.498,0.532,0.462,0.396,0.332,0.433,0.539,0.429,0.536,0.635,0.523	0.563,0.643,0.751,0.549,0.587,0.47,0.769,0.8,0.793,0.642,0.584,0.58,0.329,0.688,0.655,0.73,0.692,0.778,0.663,0.546,0.636,0.562,0.763,0.565,0.755,0.531,0.54,0.694,0.678,0.544,0.634,0.643,0.564,0.589,0.529,0.587,0.556,0.634,0.644,0.569,0.749,0.708,0.623,0.685,0.648,0.707,0.613,0.697,0.713,0.7,0.643,0.717,0.763,0.739,0.716,0.667,0.718,0.733,0.677,0.676,0.742,0.626,0.738,0.661,0.551,0.645,0.708,0.746,0.659,0.668,0.77,0.571,0.707,0.688,0.659,0.587,0.604,0.674,0.689,0.625,0.714,0.655,0.643,0.637,0.692,0.73,0.568,0.695,0.743,0.692,0.656,0.744,0.716,0.698,0.676,0.521,0.728,0.691,0.699,0.667,0.601,0.553,0.658,0.575,0.625,0.559	-0.182
17988	ENSG00000109180	OCIAD1	chr4	+	48842635	48842689	48851805	48851975	48833400	48833481	48860724	48861786	17988	96,24,45,68,48,91,66,85,71,25,90,74,148,466,546,220,21,17,20,202,8,26,63,40,25,57,334,356	209,55,121,170,71,200,165,167,157,95,183,183,376,857,1147,457,59,35,38,473,23,103,164,70,67,103,397,621	51,195,1027,203,95,29,492,227,231,429,137,135,6,255,215,250,242,168,373,127,107,181,186,381,176,503,220,506,2043,120,289,112,256,293,185,240,132,398,198,183,35,193,227,232,340,111,100,98,131,139,350,151,112,112,217,624,77,209,135,243,255,341,234,123,130,192,253,95,200,172,219,214,131,352,298,247,190,209,370,196,372,322,73,157,251,159,151,211,287,153,167,129,96,159,184,58,64,186,269,293,337,186,109,214,97,224	77,229,686,339,131,66,309,115,126,485,209,208,25,245,238,185,214,102,397,223,122,304,114,610,114,890,374,460,2015,207,358,133,410,442,335,344,217,475,224,282,24,165,293,218,379,90,129,87,109,126,418,130,67,81,165,631,65,163,132,236,185,436,165,136,226,215,222,64,210,175,134,294,116,323,297,384,270,209,340,236,301,351,83,187,231,119,246,192,211,140,183,95,73,141,180,101,46,182,242,302,474,323,116,347,118,358	154	270	0	0	0.446,0.433,0.395,0.412,0.542,0.444,0.412,0.472,0.442,0.316,0.463,0.415,0.408,0.488,0.455,0.458,0.384,0.46,0.48,0.428,0.379,0.307,0.402,0.5,0.395,0.492,0.596,0.501	0.537,0.599,0.724,0.512,0.56,0.435,0.736,0.776,0.763,0.608,0.535,0.532,0.296,0.646,0.613,0.703,0.665,0.743,0.622,0.5,0.606,0.511,0.741,0.523,0.73,0.498,0.508,0.659,0.64,0.504,0.586,0.596,0.523,0.538,0.492,0.55,0.516,0.595,0.608,0.532,0.719,0.672,0.576,0.651,0.611,0.684,0.576,0.664,0.678,0.659,0.595,0.671,0.746,0.708,0.698,0.634,0.675,0.692,0.642,0.644,0.707,0.578,0.713,0.613,0.502,0.61,0.666,0.722,0.625,0.633,0.741,0.561,0.664,0.656,0.638,0.53,0.552,0.637,0.656,0.593,0.684,0.617,0.607,0.595,0.656,0.701,0.518,0.658,0.705,0.657,0.615,0.704,0.697,0.664,0.642,0.502,0.709,0.642,0.661,0.63,0.555,0.502,0.622,0.52,0.59,0.523	-0.178
18013	ENSG00000138069	RAB1A	chr2	-	65090982	65091078	65097970	65098066	65088938	65089070	65104733	65104806	18013	66,21,40,60,48,93,80,26,40,15,77,76,68,345,300,148,34,13,22,143,7,22,109,54,34,34,149,244	70,23,37,53,43,87,89,28,40,33,67,59,127,441,371,153,35,16,28,236,6,30,171,66,72,24,301,404	46,47,201,152,215,32,106,53,86,243,104,74,5,122,103,89,85,81,147,107,39,139,52,173,110,1494,158,229,427,122,79,95,314,306,211,216,146,188,117,275,31,200,191,115,248,43,27,64,142,92,187,85,63,62,203,122,29,162,73,132,56,234,113,162,177,149,160,59,125,126,74,187,78,274,107,138,143,95,232,169,144,227,42,93,156,85,164,154,155,80,133,77,46,101,135,74,62,122,85,199,152,170,58,210,48,77	198,263,555,186,296,36,425,139,217,897,180,188,13,235,241,263,283,144,295,190,158,190,173,370,225,1941,233,472,1093,170,145,234,554,468,319,385,250,279,300,450,76,454,288,210,421,89,92,95,263,170,460,142,143,170,348,240,110,284,192,273,166,428,192,330,238,258,390,183,265,302,139,324,155,430,261,253,204,208,449,323,339,368,84,159,304,172,208,277,355,195,219,72,172,238,259,105,66,195,190,408,242,247,120,345,115,153	196	196	1.33227e-15	1.82844e-13	0.485,0.477,0.519,0.531,0.527,0.517,0.473,0.481,0.5,0.312,0.535,0.563,0.349,0.439,0.447,0.492,0.493,0.448,0.44,0.377,0.538,0.423,0.389,0.45,0.321,0.586,0.331,0.377	0.189,0.152,0.266,0.45,0.421,0.471,0.2,0.276,0.284,0.213,0.366,0.282,0.278,0.342,0.299,0.253,0.231,0.36,0.333,0.36,0.198,0.422,0.231,0.319,0.328,0.435,0.404,0.327,0.281,0.418,0.353,0.289,0.362,0.395,0.398,0.359,0.369,0.403,0.281,0.379,0.29,0.306,0.399,0.354,0.371,0.326,0.227,0.403,0.351,0.351,0.289,0.374,0.306,0.267,0.368,0.337,0.209,0.363,0.275,0.326,0.252,0.353,0.37,0.329,0.427,0.366,0.291,0.244,0.321,0.294,0.347,0.366,0.335,0.389,0.291,0.353,0.412,0.314,0.341,0.343,0.298,0.382,0.333,0.369,0.339,0.331,0.441,0.357,0.304,0.291,0.378,0.517,0.211,0.298,0.343,0.413,0.484,0.385,0.309,0.328,0.386,0.408,0.326,0.378,0.294,0.335	0.123
18015	ENSG00000198265	HELZ	chr17	-	67178658	67178926	67188318	67188616	67167462	67167796	67189588	67189696	18015	49,15,8,56,57,42,52,49,44,37,24,64,103,553,149,150,23,16,15,475,1,59,241,65,32,71,100,196	52,15,16,48,46,39,52,49,46,38,21,50,89,478,135,127,19,14,21,314,6,61,145,58,30,48,92,183	69,96,252,160,131,37,346,97,129,356,84,218,13,101,166,137,167,243,281,75,56,138,110,403,168,697,390,150,899,99,135,93,137,224,235,218,299,228,147,207,19,256,185,107,113,103,24,52,68,82,552,23,82,115,198,232,123,132,105,148,71,226,81,85,118,144,146,88,178,146,119,156,82,236,127,184,124,116,293,167,205,153,36,166,118,129,114,105,225,112,105,206,109,193,238,122,121,64,116,117,230,89,194,199,125,102	62,78,184,122,61,25,136,47,34,265,58,91,7,44,75,83,58,85,150,47,21,125,18,315,75,580,347,85,510,107,72,34,87,172,180,184,190,164,127,118,6,195,142,76,110,38,8,30,26,38,429,25,21,41,118,132,57,64,65,54,58,175,40,46,103,77,93,18,86,70,77,132,36,142,95,174,104,67,217,100,102,129,46,136,99,51,64,79,109,97,50,78,87,105,165,90,35,48,84,77,172,66,151,189,64,64	398	368	1.76604e-08	1.04364e-06	0.466,0.48,0.316,0.519,0.534,0.499,0.48,0.48,0.469,0.474,0.514,0.542,0.517,0.517,0.505,0.522,0.528,0.514,0.398,0.583,0.134,0.472,0.606,0.509,0.497,0.578,0.501,0.498	0.507,0.532,0.559,0.548,0.665,0.578,0.702,0.656,0.778,0.554,0.572,0.689,0.632,0.68,0.672,0.604,0.727,0.726,0.634,0.596,0.711,0.505,0.85,0.542,0.674,0.526,0.51,0.62,0.62,0.461,0.634,0.717,0.593,0.546,0.547,0.523,0.593,0.562,0.517,0.619,0.745,0.548,0.546,0.566,0.487,0.715,0.735,0.616,0.707,0.666,0.543,0.46,0.783,0.722,0.608,0.619,0.666,0.656,0.599,0.717,0.531,0.544,0.652,0.631,0.514,0.634,0.592,0.819,0.657,0.659,0.588,0.522,0.678,0.606,0.553,0.494,0.524,0.616,0.555,0.607,0.65,0.523,0.42,0.53,0.524,0.7,0.622,0.551,0.656,0.516,0.66,0.709,0.537,0.63,0.571,0.556,0.762,0.552,0.561,0.584,0.553,0.555,0.543,0.493,0.644,0.596	-0.12
18052	ENSG00000115963	RND3	chr2	-	150474874	150474984	150486693	150486781	150471626	150471761	150487267	150487455	18052	5,1,6,7,9,13,14,3,2,0,6,6,6,4,54,24,6,2,5,44,9,0,24,18,1,1,5,29	14,1,6,10,12,13,17,4,4,5,8,11,13,11,72,24,8,7,9,24,7,6,31,12,9,1,23,61	33,50,86,52,77,12,50,2,47,141,25,62,0,100,103,50,480,71,38,15,36,35,64,14,125,659,42,37,35,30,17,33,59,226,44,38,13,13,52,102,11,2,98,46,69,29,0,18,10,8,375,20,76,362,76,4,500,93,121,24,10,79,16,54,14,9,339,162,31,39,35,34,125,47,123,34,437,49,78,11,55,44,8,26,73,13,18,416,50,39,109,29,16,53,49,51,104,37,18,4,10,275,12,63,24,6	20,30,67,59,75,5,18,2,32,130,17,54,3,59,88,41,479,34,29,21,28,17,64,16,148,738,92,45,33,12,16,34,61,243,51,42,18,34,38,104,12,1,106,46,64,23,1,23,8,6,452,22,76,367,71,9,307,62,138,22,6,54,20,22,17,3,217,166,24,28,43,24,96,69,102,41,453,33,97,6,68,55,4,78,88,16,16,392,65,40,91,13,22,37,34,76,49,38,14,16,8,224,10,72,19,9	188	210	0.00012328	0.00376024	0.285,0.528,0.528,0.439,0.456,0.528,0.479,0.456,0.358,0.0,0.456,0.379,0.34,0.289,0.456,0.528,0.456,0.242,0.383,0.672,0.59,0.0,0.464,0.626,0.11,0.528,0.195,0.347	0.648,0.651,0.589,0.496,0.534,0.728,0.756,0.528,0.621,0.548,0.622,0.562,0.0,0.654,0.567,0.577,0.528,0.7,0.594,0.444,0.59,0.697,0.528,0.494,0.485,0.499,0.338,0.479,0.542,0.736,0.543,0.52,0.519,0.51,0.491,0.503,0.447,0.299,0.605,0.523,0.506,0.691,0.508,0.528,0.546,0.585,0.0,0.466,0.583,0.598,0.481,0.504,0.528,0.524,0.545,0.332,0.645,0.626,0.495,0.549,0.651,0.62,0.472,0.733,0.479,0.77,0.636,0.522,0.591,0.609,0.476,0.613,0.593,0.432,0.574,0.481,0.519,0.624,0.473,0.672,0.475,0.472,0.691,0.271,0.481,0.476,0.557,0.542,0.462,0.521,0.572,0.714,0.448,0.615,0.617,0.428,0.703,0.521,0.59,0.218,0.583,0.578,0.573,0.494,0.585,0.427	-0.142
18060	ENSG00000120725	SIL1	chr5	-	139021170	139021292	139042619	139042719	138951787	138951884	139050937	139051046	18060	213,36,78,73,58,104,33,149,91,17,151,77,328,832,394,248,31,13,96,207,11,33,77,97,9,58,340,208	81,20,37,39,22,41,14,97,38,15,66,27,285,621,292,166,50,8,66,184,8,29,77,105,16,31,411,202	23,287,806,53,118,21,180,426,118,514,182,148,5,183,212,106,200,178,1088,251,53,136,90,633,150,407,267,375,2430,137,405,215,322,238,137,485,128,385,200,121,60,188,466,480,356,80,77,160,205,54,384,120,145,193,162,74,209,226,148,304,561,638,171,167,255,136,167,102,117,227,319,143,334,120,236,316,89,288,352,493,221,280,73,329,622,125,413,122,202,148,143,57,89,118,160,51,148,317,241,188,584,149,109,195,98,141	52,405,1083,77,134,28,290,452,165,703,206,148,10,251,237,100,167,205,1249,290,69,168,157,600,285,351,266,433,2963,180,491,202,253,265,137,608,176,455,189,135,61,199,510,480,540,143,56,228,257,63,494,105,186,238,245,83,244,317,219,411,750,754,250,218,236,181,277,122,119,314,424,154,438,105,331,276,91,355,441,606,313,396,172,360,792,149,377,179,290,165,129,82,121,187,211,85,182,288,273,339,674,132,146,227,111,159	200	222	4.44089e-16	6.37005e-14	0.745,0.666,0.701,0.675,0.745,0.738,0.723,0.63,0.727,0.557,0.717,0.76,0.561,0.598,0.6,0.624,0.408,0.643,0.618,0.555,0.604,0.558,0.526,0.506,0.384,0.675,0.479,0.533	0.329,0.44,0.452,0.433,0.494,0.454,0.408,0.511,0.443,0.448,0.495,0.526,0.357,0.447,0.498,0.541,0.571,0.491,0.492,0.49,0.46,0.473,0.389,0.539,0.369,0.563,0.527,0.49,0.477,0.458,0.478,0.542,0.586,0.499,0.526,0.47,0.447,0.484,0.54,0.499,0.522,0.512,0.504,0.526,0.423,0.383,0.604,0.438,0.47,0.488,0.463,0.559,0.464,0.474,0.423,0.497,0.487,0.442,0.429,0.451,0.454,0.484,0.432,0.46,0.545,0.455,0.401,0.481,0.522,0.445,0.455,0.508,0.458,0.559,0.442,0.56,0.521,0.474,0.47,0.475,0.439,0.44,0.32,0.504,0.466,0.482,0.549,0.431,0.436,0.499,0.552,0.436,0.449,0.412,0.457,0.4,0.474,0.55,0.495,0.381,0.49,0.556,0.453,0.488,0.495,0.496	0.14
18065	ENSG00000120725	SIL1	chr5	-	139050937	139051046	139121034	139121173	139042619	139042719	139127738	139127853	18065	122,33,54,49,30,67,23,102,61,35,114,33,343,1140,569,263,71,15,111,325,23,50,161,158,11,35,508,307	216,36,82,82,59,105,35,159,95,18,151,77,359,887,436,264,34,16,102,229,13,40,83,108,8,61,372,226	81,663,1585,73,233,36,441,721,235,1244,212,221,19,341,350,177,320,357,1861,380,116,233,209,939,326,497,472,690,4147,227,722,274,369,362,175,722,223,607,296,187,81,315,625,568,585,151,45,263,352,89,717,232,187,260,247,170,167,346,365,457,791,816,273,229,384,205,353,181,147,342,491,195,456,232,324,319,178,443,486,778,420,406,119,462,786,179,629,184,359,246,230,63,168,220,220,122,220,468,405,376,845,178,220,280,168,240	29,310,880,55,125,24,201,470,128,579,200,156,5,198,234,115,206,185,1192,275,64,150,103,686,169,438,287,407,2631,149,444,233,339,252,152,519,138,413,212,124,64,205,514,509,398,89,84,174,223,59,415,130,157,215,176,84,231,243,168,333,605,684,185,185,277,144,183,111,128,256,346,153,348,135,259,346,99,317,379,528,244,306,82,360,685,136,445,131,223,161,151,60,109,127,172,56,160,347,260,204,638,157,120,210,106,156	239	209	3.82482e-08	2.14577e-06	0.331,0.445,0.365,0.343,0.308,0.358,0.365,0.359,0.36,0.63,0.398,0.273,0.455,0.529,0.533,0.466,0.646,0.45,0.488,0.554,0.607,0.522,0.629,0.561,0.546,0.334,0.544,0.543	0.71,0.652,0.612,0.537,0.62,0.567,0.657,0.573,0.616,0.653,0.481,0.553,0.769,0.601,0.567,0.574,0.576,0.628,0.577,0.547,0.613,0.576,0.64,0.545,0.628,0.498,0.59,0.597,0.58,0.571,0.587,0.507,0.488,0.557,0.502,0.549,0.586,0.562,0.55,0.569,0.525,0.573,0.515,0.494,0.562,0.597,0.319,0.569,0.58,0.569,0.602,0.609,0.51,0.514,0.551,0.639,0.387,0.555,0.655,0.545,0.533,0.511,0.563,0.52,0.548,0.555,0.628,0.588,0.501,0.539,0.554,0.527,0.534,0.6,0.522,0.446,0.611,0.55,0.529,0.563,0.601,0.537,0.559,0.529,0.501,0.535,0.553,0.551,0.585,0.572,0.571,0.479,0.574,0.602,0.528,0.656,0.546,0.541,0.577,0.617,0.537,0.498,0.616,0.538,0.581,0.574	-0.101
18067	ENSG00000120725	SIL1	chr5	-	139121034	139121173	139127738	139127853	139050937	139051046	139198268	139198368	18067	290,63,170,167,102,195,72,301,163,44,213,130,225,599,363,149,41,11,63,150,10,25,59,88,17,41,288,163	164,41,60,67,49,90,17,159,73,58,134,58,405,1077,534,277,49,22,113,364,11,62,166,104,17,46,503,345	46,368,1084,50,133,5,296,465,131,741,170,126,7,249,179,153,227,228,1370,240,41,129,139,637,217,299,257,451,2516,144,448,155,211,231,95,456,116,405,145,100,45,212,436,395,341,100,23,167,177,71,365,106,119,169,161,103,191,276,186,304,567,583,195,166,227,98,235,88,94,222,300,111,268,117,250,249,85,275,314,367,225,295,37,239,569,76,355,118,183,169,143,21,66,115,129,56,113,259,269,260,630,122,100,156,83,129	92,662,1484,65,196,35,445,849,236,1063,243,225,24,347,345,192,307,328,1777,364,87,216,218,1009,329,458,432,636,4209,229,699,396,414,370,191,818,238,678,309,179,86,364,816,749,599,195,75,312,374,96,743,318,242,265,259,179,279,372,373,457,960,891,380,333,370,226,430,240,208,439,595,217,582,221,368,430,181,465,613,987,407,470,143,462,957,241,649,199,412,278,237,83,184,240,313,129,216,481,393,410,848,166,254,296,156,241	215	239	6.68163e-09	4.2111e-07	0.663,0.631,0.759,0.735,0.698,0.707,0.825,0.678,0.713,0.457,0.639,0.714,0.382,0.382,0.43,0.374,0.482,0.357,0.383,0.314,0.503,0.31,0.283,0.485,0.526,0.498,0.389,0.344	0.357,0.382,0.448,0.461,0.43,0.137,0.425,0.378,0.382,0.437,0.437,0.384,0.245,0.444,0.366,0.47,0.451,0.436,0.462,0.423,0.344,0.399,0.415,0.412,0.423,0.421,0.398,0.441,0.399,0.411,0.416,0.303,0.362,0.41,0.356,0.383,0.351,0.399,0.343,0.383,0.368,0.393,0.373,0.37,0.388,0.363,0.254,0.373,0.345,0.451,0.353,0.27,0.353,0.415,0.409,0.39,0.432,0.452,0.357,0.425,0.396,0.421,0.363,0.357,0.405,0.325,0.378,0.29,0.334,0.36,0.359,0.362,0.339,0.37,0.43,0.392,0.343,0.397,0.363,0.292,0.381,0.411,0.223,0.365,0.398,0.26,0.378,0.397,0.331,0.403,0.401,0.22,0.285,0.348,0.314,0.325,0.368,0.374,0.432,0.413,0.452,0.45,0.304,0.369,0.372,0.373	0.147
18099	ENSG00000134248	LAMTOR5	chr1	-	110403918	110404036	110406317	110406379	110401252	110401583	110407585	110407694	18099	117,56,158,124,94,141,281,88,74,26,90,168,41,184,124,83,13,3,11,93,1,6,69,21,42,20,144,159	78,21,36,41,25,49,74,26,27,34,30,68,118,378,256,130,32,13,19,244,28,37,133,52,51,50,262,249	63,70,335,109,235,21,251,82,145,403,62,68,6,103,89,93,105,94,191,56,79,125,102,114,134,252,91,205,411,50,103,59,144,149,131,109,117,102,146,143,12,209,85,98,196,67,119,100,27,65,203,218,98,98,162,143,51,171,88,239,92,215,113,141,126,94,130,126,127,151,69,109,87,112,65,65,64,66,201,200,100,107,50,88,154,100,147,164,253,69,93,60,44,114,103,27,31,65,95,128,120,76,69,129,93,89	158,135,695,232,363,19,630,102,244,770,107,151,13,186,189,213,176,166,311,127,218,265,240,263,276,606,193,351,772,131,161,142,229,278,223,260,268,269,195,258,14,368,207,163,403,107,232,99,155,147,425,383,184,157,378,234,97,324,174,433,210,333,188,308,256,169,209,150,185,246,155,239,123,254,150,103,196,141,409,423,199,233,49,171,317,215,215,286,433,161,225,144,145,235,244,72,102,137,152,202,256,234,138,241,132,161	162	218	3.95013e-05	0.00133238	0.669,0.782,0.855,0.803,0.835,0.795,0.836,0.82,0.787,0.507,0.801,0.769,0.319,0.396,0.395,0.462,0.353,0.237,0.438,0.339,0.046,0.179,0.411,0.352,0.526,0.35,0.425,0.462	0.349,0.411,0.393,0.387,0.466,0.598,0.349,0.52,0.444,0.413,0.438,0.377,0.383,0.427,0.388,0.37,0.445,0.432,0.452,0.372,0.328,0.388,0.364,0.368,0.395,0.359,0.388,0.44,0.417,0.339,0.463,0.359,0.458,0.419,0.442,0.361,0.37,0.338,0.502,0.427,0.536,0.433,0.356,0.447,0.396,0.457,0.408,0.576,0.19,0.373,0.391,0.434,0.417,0.457,0.366,0.451,0.414,0.415,0.405,0.426,0.371,0.465,0.447,0.381,0.398,0.428,0.456,0.531,0.48,0.452,0.375,0.38,0.488,0.372,0.368,0.459,0.305,0.386,0.398,0.389,0.403,0.382,0.579,0.409,0.395,0.385,0.479,0.436,0.44,0.366,0.357,0.359,0.29,0.395,0.362,0.335,0.29,0.39,0.457,0.46,0.387,0.304,0.402,0.419,0.487,0.427	0.124
18104	ENSG00000107625	DDX50	chr10	+	68910306	68910382	68911067	68911246	68906710	68907007	68913161	68913230	18104	38,7,17,26,17,60,32,11,19,5,50,47,26,115,84,79,11,3,1,45,1,9,24,12,6,8,23,81	64,15,32,59,39,104,70,41,33,26,90,75,84,488,295,245,29,6,19,173,9,15,87,21,24,17,182,208	3,12,35,46,24,6,23,15,21,45,15,11,3,13,13,11,12,12,3,29,4,45,6,25,11,183,29,53,41,16,17,11,30,48,33,10,16,31,19,42,5,16,37,16,37,18,3,5,14,34,22,13,13,9,30,20,8,20,10,24,16,47,22,15,25,14,25,7,28,12,12,19,13,25,20,48,26,37,26,26,39,39,4,15,9,12,20,35,33,16,24,21,9,10,7,7,1,24,10,10,23,28,15,60,19,18	41,116,394,181,150,19,228,144,97,353,82,117,7,130,147,96,228,117,139,139,115,138,66,150,134,533,166,273,315,62,201,98,109,234,178,137,128,199,114,127,25,193,166,122,150,68,83,60,113,111,299,101,93,91,168,173,107,186,103,172,121,184,175,140,111,141,199,108,100,168,118,155,165,225,151,348,142,175,192,200,248,207,50,158,124,112,61,202,187,116,143,124,77,109,110,59,46,114,168,177,136,166,103,241,72,50	176	279	0	0	0.485,0.425,0.457,0.411,0.409,0.478,0.42,0.298,0.477,0.234,0.468,0.498,0.329,0.272,0.311,0.338,0.376,0.442,0.077,0.292,0.15,0.487,0.304,0.475,0.284,0.427,0.167,0.382	0.104,0.141,0.123,0.287,0.202,0.334,0.138,0.142,0.256,0.168,0.225,0.13,0.405,0.137,0.123,0.154,0.077,0.14,0.033,0.249,0.052,0.341,0.126,0.209,0.115,0.352,0.217,0.235,0.171,0.29,0.118,0.151,0.304,0.245,0.227,0.104,0.165,0.198,0.209,0.344,0.241,0.116,0.261,0.172,0.281,0.296,0.054,0.117,0.164,0.327,0.104,0.169,0.181,0.136,0.221,0.155,0.106,0.146,0.133,0.181,0.173,0.288,0.166,0.145,0.263,0.136,0.166,0.093,0.307,0.102,0.139,0.163,0.111,0.15,0.174,0.179,0.225,0.251,0.177,0.171,0.2,0.23,0.113,0.131,0.103,0.145,0.342,0.215,0.219,0.179,0.21,0.212,0.156,0.127,0.092,0.158,0.033,0.25,0.086,0.082,0.211,0.211,0.188,0.283,0.295,0.363	0.177
18105	ENSG00000107625	DDX50	chr10	+	68914058	68914204	68919831	68919981	68913390	68913576	68934198	68934360	18105	43,12,20,27,22,82,45,14,18,17,47,53,79,282,171,177,35,2,11,82,5,20,73,18,15,17,31,140	59,16,33,52,27,96,63,28,21,22,62,83,71,470,225,206,50,5,14,136,5,20,92,30,15,27,133,203	10,20,65,140,39,16,34,32,24,133,57,34,1,22,26,27,16,23,33,62,27,83,8,65,27,420,64,63,75,36,49,31,78,126,108,67,43,81,46,78,27,73,57,30,61,13,24,23,24,27,68,17,8,17,36,39,13,42,24,49,45,75,27,31,58,28,61,11,42,38,33,47,32,56,42,113,60,34,63,58,63,71,8,32,38,27,23,49,22,28,52,25,27,31,26,35,7,37,22,50,57,102,21,132,17,17	33,158,320,171,169,24,263,113,121,306,104,119,8,93,124,111,142,88,120,133,93,97,104,131,164,553,167,252,367,107,226,61,121,177,128,147,111,165,109,155,42,166,146,124,159,70,95,105,87,88,300,86,100,72,147,157,65,158,66,162,78,206,179,116,65,135,225,118,156,117,122,149,124,213,122,318,181,118,227,142,290,193,55,93,139,104,78,221,193,75,111,82,98,117,141,58,49,107,155,137,97,160,105,190,62,51	246	250	0	0	0.426,0.433,0.381,0.345,0.453,0.465,0.421,0.337,0.466,0.44,0.435,0.394,0.531,0.379,0.436,0.466,0.416,0.289,0.444,0.38,0.504,0.504,0.446,0.379,0.504,0.39,0.192,0.412	0.235,0.114,0.171,0.454,0.19,0.404,0.116,0.223,0.168,0.306,0.358,0.225,0.113,0.194,0.176,0.198,0.103,0.21,0.218,0.321,0.228,0.465,0.073,0.335,0.143,0.436,0.28,0.203,0.172,0.255,0.181,0.341,0.396,0.42,0.462,0.317,0.282,0.333,0.3,0.338,0.395,0.309,0.284,0.197,0.281,0.159,0.204,0.182,0.219,0.238,0.187,0.167,0.075,0.194,0.199,0.202,0.169,0.213,0.27,0.235,0.37,0.27,0.133,0.214,0.476,0.174,0.216,0.087,0.215,0.248,0.216,0.243,0.208,0.211,0.259,0.265,0.252,0.226,0.22,0.293,0.181,0.272,0.129,0.259,0.217,0.209,0.231,0.184,0.104,0.275,0.323,0.237,0.219,0.212,0.158,0.38,0.127,0.26,0.126,0.271,0.374,0.393,0.169,0.414,0.218,0.253	0.173
18125	ENSG00000119888	EPCAM	chr2	+	47373807	47374048	47375233	47375299	47373462	47373570	47377013	47377077	18125	1239,140,172,408,501,318,541,367,301,305,259,838,2543,3526,2046,2438,365,96,440,1889,179,314,2985,973,328,184,3215,1769	704,73,95,215,242,183,293,213,170,102,135,393,624,1059,563,576,110,32,107,406,33,76,762,327,164,67,784,492	1620,4816,8708,3095,6614,670,6055,2687,1498,45,1540,2035,103,2495,2851,1642,2741,4968,5887,766,1866,3579,2354,4700,1229,23902,3097,4404,18412,3096,3397,3256,1472,3070,2650,4170,3260,3518,2804,1539,286,35,2304,2543,4148,1644,648,1434,2031,1126,5924,2545,1171,1730,2806,3208,1292,1071,1828,5951,3224,7303,2275,5483,2757,3077,1762,1098,2478,3586,1877,1844,2300,2920,1361,1896,1642,1194,5524,4913,2549,3863,771,1844,6274,2215,3128,1956,4003,918,1973,1931,1446,2571,1742,680,1831,1763,1070,3321,3210,1756,2266,3560,1720,3121	228,701,1367,836,1271,170,721,429,198,22,375,297,20,454,515,232,419,840,997,206,351,941,337,992,139,7200,696,883,3008,796,581,666,390,927,844,1147,808,973,615,336,51,9,623,609,985,208,115,241,357,208,1035,374,162,283,494,762,222,199,371,1103,698,1823,429,1057,793,609,382,233,508,699,354,487,482,633,240,395,398,277,1363,934,613,908,159,463,1462,434,845,459,804,219,463,322,240,546,364,141,293,352,220,633,669,483,480,932,348,699	341	166	0	0	0.461,0.483,0.468,0.48,0.502,0.458,0.473,0.456,0.463,0.593,0.483,0.509,0.665,0.618,0.639,0.673,0.618,0.594,0.667,0.694,0.725,0.668,0.656,0.592,0.493,0.572,0.666,0.636	0.776,0.77,0.756,0.643,0.717,0.657,0.803,0.753,0.786,0.499,0.667,0.769,0.715,0.728,0.729,0.775,0.761,0.742,0.742,0.644,0.721,0.649,0.773,0.698,0.811,0.618,0.684,0.708,0.749,0.654,0.74,0.704,0.648,0.617,0.605,0.639,0.663,0.638,0.689,0.69,0.732,0.654,0.643,0.67,0.672,0.794,0.733,0.743,0.735,0.725,0.736,0.768,0.779,0.748,0.734,0.672,0.739,0.724,0.706,0.724,0.692,0.661,0.721,0.716,0.629,0.711,0.692,0.696,0.704,0.714,0.721,0.648,0.699,0.692,0.734,0.7,0.668,0.677,0.664,0.719,0.669,0.674,0.702,0.66,0.676,0.713,0.643,0.675,0.708,0.671,0.675,0.745,0.746,0.696,0.7,0.701,0.753,0.709,0.703,0.719,0.7,0.639,0.697,0.65,0.706,0.685	-0.131
18126	ENSG00000119888	EPCAM	chr2	+	47375233	47375299	47377013	47377077	47373774	47374048	47378952	47379054	18126	510,51,68,146,198,139,216,110,112,100,98,283,687,1046,552,637,114,17,126,538,47,89,846,298,121,83,1063,533	444,41,56,94,129,125,183,88,115,39,90,243,592,403,464,502,80,21,87,358,34,84,564,200,120,94,351,327	372,1264,2197,828,1792,171,1551,800,398,14,453,536,26,764,848,465,740,1392,1656,162,536,983,616,1285,305,7053,867,1333,5294,898,919,1130,393,966,899,1203,992,1097,866,397,58,7,697,735,1222,439,284,411,568,304,1710,635,349,518,941,864,399,315,581,1801,972,2053,636,1768,763,925,564,382,791,1113,665,527,716,872,376,463,450,386,1588,1454,903,1077,225,492,1942,650,937,704,1222,262,673,591,396,825,456,192,572,571,306,874,841,520,624,954,452,920	63,214,497,725,372,141,159,122,60,2,133,99,22,130,157,70,104,205,318,73,72,812,56,335,40,4746,249,299,832,516,141,260,177,573,584,469,302,475,311,178,28,2,275,224,462,105,38,107,176,87,226,119,72,112,172,212,112,82,137,457,267,791,139,438,457,212,126,80,214,250,147,218,226,232,98,166,166,76,431,305,274,436,79,169,545,216,271,149,375,70,174,131,68,186,119,78,124,117,59,239,297,276,130,436,100,222	166	164	0	0	0.532,0.551,0.545,0.605,0.603,0.523,0.538,0.553,0.49,0.717,0.518,0.535,0.534,0.719,0.54,0.556,0.585,0.444,0.589,0.598,0.577,0.511,0.597,0.595,0.499,0.466,0.749,0.617	0.854,0.854,0.814,0.53,0.826,0.545,0.906,0.866,0.868,0.874,0.771,0.842,0.539,0.853,0.842,0.868,0.875,0.87,0.837,0.687,0.88,0.545,0.916,0.791,0.883,0.595,0.775,0.815,0.863,0.632,0.866,0.811,0.687,0.625,0.603,0.717,0.764,0.695,0.733,0.688,0.672,0.776,0.715,0.764,0.723,0.805,0.881,0.791,0.761,0.775,0.882,0.841,0.827,0.82,0.844,0.801,0.779,0.791,0.807,0.796,0.782,0.719,0.819,0.8,0.623,0.812,0.816,0.825,0.785,0.815,0.817,0.705,0.758,0.788,0.791,0.734,0.728,0.834,0.784,0.825,0.765,0.709,0.738,0.742,0.779,0.748,0.774,0.824,0.763,0.787,0.793,0.817,0.852,0.814,0.791,0.709,0.82,0.828,0.837,0.783,0.737,0.651,0.826,0.684,0.817,0.804	-0.21
18127	ENSG00000119888	EPCAM	chr2	+	47377013	47377077	47378952	47379054	47375233	47375299	47379768	47379969	18127	520,47,65,159,159,127,201,152,105,83,108,279,678,960,554,606,112,31,129,419,32,71,730,273,138,72,731,487	788,69,92,197,290,228,377,182,199,79,168,509,990,1005,953,917,148,42,167,710,53,105,960,415,213,119,730,504	234,856,1434,742,1352,172,851,452,189,27,345,334,22,495,577,261,431,937,1151,185,343,846,367,1020,164,6443,692,904,3458,708,601,605,364,787,796,1023,703,815,597,279,51,7,548,545,897,183,125,244,304,182,1176,340,149,259,446,702,199,148,330,926,596,1690,433,914,722,596,333,199,463,685,348,430,458,595,247,373,353,246,1289,914,529,792,158,399,1319,382,796,393,737,194,417,303,259,587,360,144,231,332,223,618,671,425,478,867,343,724	161,384,872,1043,874,254,490,243,103,3,284,235,30,272,322,162,271,467,641,204,116,1229,140,860,119,9009,590,661,2037,762,313,585,363,1001,1086,916,555,833,561,413,48,9,464,453,841,199,106,169,375,201,426,283,132,218,356,512,245,143,243,925,439,1470,329,863,854,469,264,112,389,428,259,405,384,450,182,335,350,178,802,631,454,734,164,341,1013,311,584,305,556,138,333,278,158,389,227,151,226,294,137,381,559,589,255,797,208,493	164	202	0	0	0.448,0.456,0.465,0.499,0.403,0.407,0.396,0.507,0.394,0.564,0.442,0.403,0.458,0.541,0.417,0.449,0.482,0.476,0.488,0.421,0.426,0.454,0.484,0.448,0.444,0.427,0.552,0.543	0.642,0.733,0.669,0.467,0.656,0.455,0.681,0.696,0.693,0.917,0.599,0.636,0.475,0.692,0.688,0.665,0.662,0.712,0.689,0.528,0.785,0.459,0.764,0.594,0.629,0.468,0.591,0.627,0.676,0.534,0.703,0.56,0.553,0.492,0.474,0.579,0.609,0.547,0.567,0.454,0.567,0.489,0.593,0.597,0.568,0.531,0.592,0.64,0.5,0.527,0.773,0.597,0.582,0.594,0.607,0.628,0.5,0.56,0.626,0.552,0.626,0.586,0.618,0.566,0.51,0.61,0.608,0.686,0.594,0.663,0.623,0.567,0.595,0.62,0.626,0.578,0.554,0.63,0.664,0.641,0.589,0.571,0.543,0.59,0.616,0.602,0.627,0.613,0.62,0.634,0.607,0.573,0.669,0.65,0.661,0.54,0.557,0.582,0.667,0.666,0.597,0.471,0.698,0.573,0.67,0.644	-0.146
18231	ENSG00000134759	ELP2	chr18	+	36139418	36139613	36141136	36141201	36138794	36138872	36142825	36142966	18231	16,0,1,3,10,2,24,1,4,5,8,3,9,64,52,6,0,0,1,29,1,6,16,3,4,4,17,88	10,8,22,18,6,15,10,10,9,4,19,9,24,46,101,58,8,1,3,80,1,11,22,4,4,10,28,45	13,51,45,18,17,4,50,9,2,23,6,61,0,20,40,49,68,8,55,23,10,24,18,36,2,28,96,1,20,26,71,15,37,38,7,26,25,51,27,15,0,36,24,21,4,5,5,16,13,15,71,7,9,23,2,56,42,19,3,40,4,43,13,18,5,36,39,20,11,29,10,13,12,56,4,116,28,22,21,26,136,24,8,6,28,15,2,83,68,25,33,62,22,14,40,7,51,20,28,33,30,63,29,41,11,24	3,2,17,29,13,6,19,4,10,35,16,12,2,6,17,12,16,8,21,37,9,46,5,39,11,151,25,29,32,13,9,16,19,56,46,28,9,37,20,38,2,12,38,13,46,2,6,18,4,15,18,12,9,16,16,17,11,19,12,31,25,28,14,18,26,19,35,15,17,17,5,30,10,34,39,27,16,7,6,42,20,14,0,16,21,15,8,19,18,8,29,8,4,10,6,13,9,16,20,20,21,37,8,34,15,19	295	165	4.27803e-11	3.65581e-09	0.472,0.0,0.025,0.085,0.482,0.069,0.573,0.053,0.199,0.411,0.191,0.157,0.173,0.438,0.224,0.055,0.0,0.0,0.157,0.169,0.359,0.234,0.289,0.296,0.359,0.183,0.254,0.522	0.708,0.934,0.597,0.258,0.422,0.272,0.595,0.557,0.101,0.269,0.173,0.74,0.0,0.651,0.568,0.695,0.704,0.359,0.594,0.258,0.383,0.226,0.668,0.34,0.092,0.094,0.682,0.019,0.259,0.528,0.815,0.344,0.521,0.275,0.078,0.342,0.608,0.435,0.43,0.181,0.0,0.627,0.261,0.475,0.046,0.583,0.318,0.332,0.645,0.359,0.688,0.246,0.359,0.446,0.065,0.648,0.681,0.359,0.123,0.419,0.082,0.462,0.342,0.359,0.097,0.515,0.384,0.427,0.266,0.488,0.528,0.195,0.402,0.48,0.054,0.706,0.495,0.637,0.662,0.257,0.792,0.489,1.0,0.173,0.427,0.359,0.123,0.71,0.679,0.636,0.389,0.813,0.755,0.439,0.789,0.231,0.76,0.411,0.439,0.48,0.444,0.488,0.67,0.403,0.291,0.414	-0.203
18235	ENSG00000134759	ELP2	chr18	+	36141136	36141201	36142280	36142347	36138794	36138872	36142825	36142860	18235	10,8,22,18,6,15,10,10,9,4,19,9,24,46,101,58,8,1,3,80,1,11,22,4,4,10,28,45	19,9,14,18,7,15,20,11,10,15,32,15,42,173,251,126,14,5,9,124,3,16,27,14,10,15,52,116	3,2,17,29,13,6,19,4,10,35,16,12,2,6,17,12,16,8,21,37,9,46,5,39,11,151,25,29,32,13,9,16,19,56,46,28,9,37,20,38,2,12,38,13,46,2,6,18,4,15,18,12,9,16,16,17,11,19,12,31,25,28,14,18,26,19,35,15,17,17,5,30,10,34,39,27,16,7,6,42,20,14,0,16,21,15,8,19,18,8,29,8,4,10,6,13,9,16,20,20,21,37,8,34,15,19	33,116,116,36,51,9,130,49,71,184,24,63,2,56,74,82,65,30,70,98,49,70,47,129,81,213,107,73,119,18,51,47,71,112,63,93,71,86,96,91,13,81,55,75,100,10,23,38,12,39,162,41,31,88,71,113,78,82,34,73,44,69,25,81,38,67,132,26,45,70,58,92,65,88,71,116,59,44,59,104,159,75,42,57,66,40,24,115,122,50,59,100,23,34,62,31,54,43,73,61,64,81,36,95,24,60	165	167	1.67122e-12	1.69012e-10	0.348,0.474,0.614,0.503,0.465,0.503,0.336,0.479,0.477,0.213,0.375,0.378,0.366,0.212,0.289,0.318,0.366,0.168,0.252,0.395,0.252,0.41,0.452,0.224,0.288,0.403,0.353,0.282	0.084,0.017,0.129,0.449,0.205,0.403,0.129,0.076,0.125,0.161,0.403,0.162,0.503,0.098,0.189,0.129,0.199,0.213,0.233,0.276,0.157,0.399,0.097,0.234,0.121,0.418,0.191,0.287,0.214,0.422,0.152,0.256,0.213,0.336,0.425,0.234,0.114,0.303,0.174,0.297,0.135,0.13,0.412,0.149,0.318,0.168,0.209,0.324,0.252,0.28,0.101,0.229,0.227,0.155,0.186,0.132,0.125,0.19,0.263,0.301,0.365,0.291,0.362,0.184,0.409,0.223,0.212,0.369,0.277,0.197,0.08,0.248,0.135,0.281,0.357,0.191,0.215,0.139,0.093,0.29,0.113,0.159,0.0,0.221,0.244,0.275,0.252,0.143,0.13,0.139,0.332,0.075,0.15,0.229,0.089,0.298,0.144,0.274,0.217,0.249,0.249,0.316,0.184,0.266,0.387,0.243	0.139
18250	ENSG00000134759	ELP2	chr18	+	36167100	36167222	36170062	36170196	36164474	36164667	36171046	36171160	18250	56,19,50,64,28,50,61,43,33,21,85,34,71,228,396,204,30,8,24,201,9,41,43,22,26,40,82,219	28,13,44,32,32,38,53,42,31,25,52,43,87,228,278,135,12,10,9,133,5,31,55,20,20,36,46,207	71,91,195,61,97,21,150,81,70,409,75,98,5,98,102,106,152,31,126,187,60,120,91,147,89,441,159,106,247,61,116,57,127,252,127,130,164,163,151,115,36,138,132,90,147,28,24,58,17,71,247,54,54,112,115,142,126,148,80,120,83,176,70,100,71,91,176,33,65,115,43,109,104,186,116,199,102,101,80,130,235,108,56,94,95,65,51,149,163,76,86,47,29,54,122,52,32,76,92,138,153,164,42,182,50,73	81,126,203,64,125,16,246,109,143,354,77,125,2,136,169,150,173,75,173,134,69,88,133,151,109,314,207,166,243,57,136,98,108,180,124,182,140,189,141,127,27,167,125,105,186,87,47,66,25,89,276,126,97,121,167,198,184,196,97,121,103,158,81,164,77,151,159,98,88,103,90,115,113,162,153,217,99,110,77,255,253,119,54,105,108,85,47,170,195,88,104,122,72,103,152,51,52,57,138,158,153,123,74,208,66,100	222	234	1.14398e-09	8.04691e-08	0.678,0.606,0.545,0.678,0.48,0.581,0.548,0.519,0.529,0.47,0.633,0.455,0.462,0.513,0.6,0.614,0.725,0.457,0.738,0.614,0.655,0.582,0.452,0.537,0.578,0.539,0.653,0.527	0.48,0.432,0.503,0.501,0.45,0.58,0.391,0.439,0.34,0.549,0.507,0.452,0.725,0.432,0.389,0.427,0.481,0.303,0.434,0.595,0.478,0.59,0.419,0.506,0.463,0.597,0.447,0.402,0.517,0.53,0.473,0.38,0.553,0.596,0.519,0.43,0.553,0.476,0.53,0.488,0.584,0.466,0.527,0.475,0.454,0.253,0.35,0.481,0.418,0.457,0.485,0.311,0.37,0.494,0.421,0.431,0.419,0.443,0.465,0.511,0.459,0.54,0.477,0.391,0.493,0.388,0.538,0.262,0.438,0.541,0.335,0.5,0.492,0.548,0.444,0.492,0.521,0.492,0.523,0.35,0.495,0.489,0.522,0.485,0.481,0.446,0.534,0.48,0.468,0.477,0.466,0.289,0.298,0.356,0.458,0.518,0.393,0.584,0.413,0.479,0.513,0.584,0.374,0.48,0.444,0.435	0.105
18303	ENSG00000117543	DPH5	chr1	-	100995109	100995149	101001466	101001587	100992636	100992740	101013709	101013818	18303	15,8,8,9,16,16,29,11,6,15,23,21,33,69,63,64,3,8,14,30,2,1,32,12,9,13,18,74	7,3,4,6,4,6,9,7,2,5,4,8,10,35,31,28,1,1,10,19,2,1,13,9,2,6,13,26	24,10,17,38,26,7,50,11,6,45,18,23,0,9,27,12,16,12,14,31,12,47,16,48,6,110,45,44,52,28,36,9,57,58,61,25,30,47,45,40,2,22,29,22,42,17,38,13,7,9,79,28,19,13,30,19,19,23,16,48,21,31,18,13,24,13,43,10,11,12,15,42,2,21,8,23,40,21,46,34,28,34,7,37,15,27,19,27,32,16,21,20,11,20,23,8,6,13,7,28,23,50,5,66,21,12	19,16,19,21,41,5,41,22,11,44,4,17,2,11,25,8,24,14,21,9,14,15,16,25,13,47,30,30,43,15,21,11,18,18,47,25,19,8,27,16,9,26,17,19,28,1,30,15,7,16,59,37,4,13,20,25,8,34,18,20,10,20,23,42,8,15,18,10,4,12,17,26,19,20,14,27,31,15,36,51,10,15,15,10,22,26,7,39,31,17,27,13,10,8,15,5,20,6,7,26,22,17,25,17,19,18	221	140	4.53696e-08	2.50972e-06	0.576,0.628,0.559,0.487,0.717,0.628,0.671,0.499,0.655,0.655,0.785,0.624,0.676,0.555,0.563,0.591,0.655,0.835,0.47,0.5,0.388,0.388,0.609,0.458,0.74,0.579,0.467,0.643	0.445,0.284,0.362,0.534,0.287,0.47,0.436,0.241,0.257,0.393,0.74,0.462,0.0,0.341,0.406,0.487,0.297,0.352,0.297,0.686,0.352,0.665,0.388,0.549,0.226,0.597,0.487,0.482,0.434,0.542,0.521,0.341,0.667,0.671,0.451,0.388,0.5,0.788,0.514,0.613,0.123,0.349,0.519,0.423,0.487,0.915,0.445,0.354,0.388,0.263,0.459,0.324,0.751,0.388,0.487,0.325,0.601,0.3,0.36,0.603,0.571,0.495,0.331,0.164,0.655,0.354,0.602,0.388,0.635,0.388,0.359,0.506,0.063,0.399,0.266,0.35,0.45,0.47,0.447,0.297,0.639,0.589,0.228,0.701,0.302,0.397,0.632,0.305,0.395,0.374,0.33,0.494,0.411,0.613,0.493,0.503,0.16,0.579,0.388,0.406,0.398,0.651,0.112,0.711,0.412,0.297	0.154
18309	ENSG00000117543	DPH5	chr1	-	101001466	101001544	101021640	101021765	100995109	100995149	101025308	101025466	18309	11,11,12,9,9,22,12,18,5,5,29,21,19,138,100,64,5,4,7,29,10,9,23,11,2,9,34,94	18,8,21,11,10,16,19,9,9,7,17,20,23,100,52,78,13,4,7,27,4,5,12,13,3,5,32,52	29,51,86,55,78,16,287,27,28,121,16,50,4,36,58,59,91,26,75,30,31,52,50,66,32,153,61,126,180,26,48,38,53,73,83,70,50,82,98,47,6,50,37,40,96,30,74,39,30,22,150,69,48,28,45,43,18,86,49,61,34,64,51,55,24,46,58,31,38,21,20,69,33,28,46,26,77,30,81,108,45,55,23,52,33,54,20,80,99,31,40,73,27,44,23,17,45,26,35,62,43,56,38,66,36,26	22,9,31,43,51,7,92,23,23,73,10,25,0,20,27,36,42,27,24,12,26,44,27,41,11,80,39,40,92,28,39,10,50,39,57,45,20,43,42,45,7,22,49,20,40,14,42,26,17,28,94,36,23,29,23,26,20,23,24,38,36,18,28,22,19,13,23,20,7,18,14,42,24,25,19,39,31,16,64,58,26,34,21,21,11,28,13,59,54,18,15,9,14,31,26,11,11,19,18,24,43,34,20,34,25,20	225	178	6.39571e-06	0.000249672	0.326,0.521,0.311,0.393,0.416,0.521,0.333,0.613,0.305,0.361,0.574,0.454,0.395,0.522,0.603,0.394,0.233,0.442,0.442,0.459,0.664,0.587,0.603,0.401,0.345,0.587,0.457,0.588	0.51,0.818,0.687,0.503,0.547,0.644,0.712,0.482,0.491,0.567,0.559,0.613,1.0,0.587,0.63,0.565,0.632,0.432,0.712,0.664,0.485,0.483,0.594,0.56,0.697,0.602,0.553,0.714,0.608,0.423,0.493,0.75,0.456,0.597,0.535,0.552,0.664,0.601,0.649,0.452,0.404,0.643,0.374,0.613,0.655,0.629,0.582,0.543,0.583,0.383,0.558,0.603,0.623,0.433,0.608,0.567,0.416,0.747,0.618,0.559,0.428,0.738,0.59,0.664,0.5,0.737,0.666,0.551,0.811,0.48,0.531,0.565,0.521,0.47,0.657,0.345,0.663,0.597,0.5,0.596,0.578,0.561,0.464,0.662,0.704,0.604,0.549,0.518,0.592,0.577,0.678,0.865,0.604,0.529,0.412,0.55,0.764,0.52,0.606,0.671,0.442,0.566,0.6,0.606,0.533,0.507	-0.124
18313	ENSG00000117543	DPH5	chr1	-	101001466	101001587	101021640	101021765	100995109	100995149	101025308	101025351	18313	11,11,12,9,9,22,12,18,5,5,29,21,19,138,100,64,5,4,7,29,10,9,23,11,2,9,34,94	25,13,25,18,24,25,33,14,9,14,26,27,39,142,80,113,15,5,13,37,4,5,26,15,8,8,46,76	29,51,86,55,78,16,287,27,28,121,16,50,4,36,58,59,91,26,75,30,31,52,50,66,32,153,61,126,180,26,48,38,53,73,83,70,50,82,98,47,6,50,37,40,96,30,74,39,30,22,150,69,48,28,45,43,18,86,49,61,34,64,51,55,24,46,58,31,38,21,20,69,33,28,46,26,77,30,81,108,45,55,23,52,33,54,20,80,99,31,40,73,27,44,23,17,45,26,35,62,43,56,38,66,36,26	36,18,45,56,67,10,121,30,25,82,17,38,0,28,38,42,69,37,29,20,31,70,37,71,11,128,59,63,126,43,53,18,69,53,84,53,29,56,59,74,8,31,69,31,52,26,63,31,17,33,127,55,34,32,33,40,38,30,29,57,45,33,36,29,32,21,48,23,19,25,21,65,27,34,27,54,53,25,92,82,47,49,24,34,25,37,19,70,66,26,27,25,21,45,37,12,14,23,21,44,63,58,28,58,32,24	225	221	3.381e-07	1.63387e-05	0.302,0.454,0.32,0.329,0.269,0.464,0.263,0.558,0.353,0.26,0.523,0.433,0.324,0.488,0.551,0.357,0.247,0.44,0.346,0.435,0.711,0.639,0.465,0.419,0.197,0.525,0.421,0.549	0.442,0.736,0.652,0.491,0.533,0.611,0.7,0.469,0.524,0.592,0.48,0.564,1.0,0.558,0.6,0.58,0.564,0.408,0.718,0.596,0.496,0.422,0.57,0.477,0.741,0.54,0.504,0.663,0.584,0.373,0.471,0.675,0.43,0.575,0.493,0.565,0.629,0.59,0.62,0.384,0.424,0.613,0.345,0.559,0.645,0.531,0.536,0.553,0.634,0.396,0.537,0.552,0.581,0.462,0.573,0.514,0.318,0.738,0.624,0.512,0.426,0.656,0.582,0.651,0.424,0.683,0.543,0.57,0.663,0.452,0.483,0.51,0.546,0.447,0.626,0.321,0.588,0.541,0.464,0.564,0.485,0.524,0.485,0.6,0.565,0.589,0.508,0.529,0.596,0.539,0.593,0.741,0.558,0.49,0.379,0.582,0.759,0.526,0.621,0.581,0.401,0.487,0.571,0.528,0.525,0.516	-0.134
18315	ENSG00000117543	DPH5	chr1	-	101001466	101001587	101025308	101025466	100995109	100995149	101025639	101025761	18315	4,3,12,6,3,5,11,7,6,1,6,11,9,70,48,28,0,1,4,22,2,2,15,11,1,4,31,65	25,13,25,18,24,25,33,14,9,14,26,27,39,142,80,113,15,5,13,37,4,5,26,15,8,8,46,76	16,23,52,28,29,4,148,22,32,93,7,30,5,18,34,29,35,30,31,16,23,20,25,27,28,75,62,57,112,9,23,10,28,33,52,24,32,23,52,22,6,34,28,13,42,19,56,22,11,12,83,51,32,20,32,29,30,24,31,39,26,28,15,25,12,15,28,13,13,9,9,45,17,21,26,24,47,15,49,71,48,28,7,7,14,23,12,32,55,12,33,50,18,20,24,6,12,21,17,36,21,27,32,26,22,14	36,18,45,56,67,10,121,33,25,82,17,38,0,28,40,42,69,37,29,20,31,70,37,71,11,125,59,62,126,43,53,18,69,53,84,53,29,56,59,74,8,31,69,31,52,26,63,31,17,33,127,55,34,32,33,40,38,30,29,57,45,33,36,29,32,21,48,23,19,25,21,65,27,34,27,54,53,25,92,80,47,49,24,34,25,37,19,70,66,26,27,25,21,45,37,12,14,23,21,44,63,58,28,58,32,24	258	221	1.59228e-08	9.48127e-07	0.121,0.165,0.291,0.222,0.097,0.146,0.222,0.3,0.363,0.058,0.165,0.259,0.165,0.297,0.339,0.175,0.0,0.146,0.209,0.337,0.3,0.255,0.331,0.386,0.097,0.3,0.366,0.423	0.276,0.523,0.497,0.3,0.27,0.255,0.512,0.363,0.523,0.493,0.261,0.403,1.0,0.355,0.421,0.372,0.303,0.41,0.478,0.407,0.389,0.197,0.367,0.246,0.686,0.339,0.474,0.441,0.432,0.152,0.271,0.322,0.258,0.348,0.347,0.279,0.486,0.26,0.43,0.203,0.391,0.484,0.258,0.264,0.409,0.385,0.432,0.378,0.357,0.238,0.359,0.443,0.446,0.349,0.454,0.383,0.403,0.407,0.478,0.37,0.331,0.421,0.263,0.425,0.243,0.38,0.333,0.326,0.37,0.236,0.269,0.372,0.35,0.346,0.452,0.276,0.432,0.339,0.313,0.432,0.467,0.329,0.2,0.15,0.324,0.347,0.351,0.281,0.417,0.283,0.511,0.631,0.423,0.276,0.357,0.3,0.423,0.439,0.409,0.412,0.222,0.285,0.495,0.277,0.371,0.333	-0.137
18317	ENSG00000117543	DPH5	chr1	-	101001466	101001587	101025308	101025466	100995109	100995149	101025664	101025762	18317	5,4,14,8,5,8,13,7,8,1,8,12,17,85,50,30,0,1,4,27,2,2,17,11,2,4,35,69	25,13,25,18,24,25,33,14,9,14,26,27,39,142,80,113,15,5,13,37,4,5,26,15,8,8,46,76	16,27,58,30,28,4,157,22,39,118,7,28,5,18,46,30,44,20,36,16,29,21,35,33,28,82,62,57,121,14,27,10,28,31,55,26,40,25,53,24,6,39,32,16,45,33,56,24,11,14,93,52,40,28,32,30,30,24,32,44,33,28,27,28,16,15,32,15,17,10,9,42,16,24,26,26,47,15,53,76,56,23,7,9,15,25,12,30,59,12,31,50,16,18,26,8,12,22,18,38,20,32,32,27,28,17	36,18,45,56,67,10,121,30,25,82,17,38,0,28,38,42,69,37,29,20,39,70,37,71,11,125,59,62,126,43,53,18,69,53,84,53,29,56,59,74,8,31,69,31,52,26,63,31,17,33,127,55,34,32,33,40,38,30,29,57,45,33,36,29,32,21,48,23,19,25,21,65,27,34,27,54,53,25,92,80,47,49,24,34,25,37,19,70,66,26,27,25,21,45,37,12,14,23,21,44,63,58,28,58,32,24	258	221	8.64186e-07	3.90035e-05	0.146,0.209,0.324,0.276,0.151,0.215,0.252,0.3,0.432,0.058,0.209,0.276,0.272,0.339,0.349,0.185,0.0,0.146,0.209,0.385,0.3,0.255,0.359,0.386,0.176,0.3,0.395,0.437	0.276,0.562,0.525,0.315,0.264,0.255,0.526,0.386,0.572,0.552,0.261,0.387,1.0,0.355,0.509,0.38,0.353,0.316,0.515,0.407,0.389,0.204,0.448,0.285,0.686,0.36,0.474,0.441,0.451,0.218,0.304,0.322,0.258,0.334,0.359,0.296,0.542,0.277,0.435,0.217,0.391,0.519,0.284,0.307,0.426,0.521,0.432,0.399,0.357,0.267,0.385,0.447,0.502,0.428,0.454,0.391,0.403,0.407,0.486,0.398,0.386,0.421,0.391,0.453,0.3,0.38,0.363,0.358,0.434,0.255,0.269,0.356,0.337,0.377,0.452,0.292,0.432,0.339,0.33,0.449,0.505,0.287,0.2,0.185,0.339,0.367,0.351,0.269,0.434,0.283,0.496,0.631,0.395,0.255,0.376,0.363,0.423,0.45,0.423,0.425,0.214,0.321,0.495,0.285,0.428,0.378	-0.126
18321	ENSG00000117543	DPH5	chr1	-	101013709	101013818	101021640	101021765	101001466	101001587	101025308	101025466	18321	11,11,12,9,9,22,14,18,6,6,29,21,19,138,99,63,5,4,7,29,10,9,22,11,2,9,37,94	14,8,7,11,14,11,24,13,6,11,21,24,22,55,52,56,4,8,9,25,2,1,22,13,5,12,10,65	29,51,84,57,78,16,287,27,28,128,16,50,5,37,58,59,91,26,78,30,31,55,50,70,32,157,65,128,181,26,48,40,53,76,84,73,52,82,98,48,6,50,41,40,96,30,76,40,31,24,150,73,48,28,45,46,18,82,52,61,34,67,51,55,24,46,58,31,38,21,20,69,33,28,46,26,74,31,81,109,45,55,23,52,33,54,20,82,102,31,41,73,27,44,24,17,47,26,35,62,43,58,39,67,37,28	16,7,4,30,20,7,37,8,4,64,14,14,0,4,28,9,15,7,15,25,10,32,13,37,6,89,42,34,48,22,33,10,46,59,60,25,24,41,36,21,6,23,28,18,42,5,25,10,12,10,67,21,21,15,23,10,21,24,14,34,23,25,17,9,20,8,33,9,6,9,11,41,1,22,8,21,27,16,34,36,30,34,4,35,6,23,16,22,23,11,15,17,6,13,18,7,3,13,7,25,20,34,5,54,18,9	225	209	2.09474e-10	1.62101e-08	0.422,0.561,0.614,0.432,0.374,0.65,0.351,0.563,0.482,0.336,0.562,0.448,0.445,0.7,0.639,0.511,0.537,0.317,0.419,0.519,0.823,0.893,0.482,0.44,0.271,0.411,0.775,0.573	0.627,0.871,0.951,0.638,0.784,0.68,0.878,0.758,0.867,0.65,0.515,0.768,1.0,0.896,0.658,0.859,0.849,0.775,0.828,0.527,0.742,0.615,0.781,0.637,0.832,0.621,0.59,0.778,0.778,0.523,0.575,0.788,0.517,0.545,0.565,0.731,0.668,0.65,0.717,0.68,0.482,0.669,0.576,0.674,0.68,0.848,0.738,0.788,0.706,0.69,0.675,0.764,0.68,0.634,0.645,0.81,0.443,0.76,0.775,0.625,0.579,0.713,0.736,0.85,0.527,0.842,0.62,0.762,0.855,0.684,0.628,0.61,0.968,0.542,0.842,0.535,0.718,0.643,0.689,0.738,0.582,0.6,0.842,0.58,0.836,0.686,0.537,0.776,0.805,0.724,0.717,0.8,0.807,0.759,0.553,0.693,0.936,0.65,0.823,0.697,0.666,0.613,0.879,0.535,0.656,0.743	-0.187
18322	ENSG00000117543	DPH5	chr1	-	101013709	101013818	101025308	101025466	101001466	101001587	101025664	101025762	18322	5,4,14,8,5,8,13,7,8,1,8,12,17,85,50,30,0,1,4,27,2,2,17,11,2,4,35,69	14,8,7,11,14,11,24,13,6,11,21,23,22,55,52,58,4,8,9,25,2,1,22,13,5,12,10,65	16,27,58,30,28,4,157,22,39,118,7,28,5,18,46,30,44,20,36,16,29,21,35,33,28,85,62,58,121,14,27,10,28,31,55,24,40,25,53,24,6,39,32,16,45,33,56,24,11,14,93,52,40,28,32,30,30,24,32,44,33,28,27,28,16,15,32,15,17,10,9,42,16,24,26,26,47,15,53,78,56,23,7,9,15,25,12,30,59,12,31,50,16,18,26,8,12,22,18,38,20,32,32,27,28,17	16,7,4,30,20,7,37,8,4,64,14,14,0,4,26,9,15,7,15,25,10,32,13,37,6,88,42,34,48,22,33,10,46,59,60,24,24,41,36,21,6,23,28,18,42,5,25,10,12,10,67,20,21,15,23,10,21,24,14,34,23,25,17,9,20,8,33,9,6,9,11,41,1,22,8,21,27,16,34,36,30,32,4,35,6,23,16,23,23,11,15,17,6,13,18,7,3,13,7,25,20,34,5,54,18,9	258	209	3.87882e-09	2.51651e-07	0.224,0.288,0.618,0.371,0.224,0.371,0.305,0.304,0.519,0.069,0.236,0.297,0.385,0.556,0.438,0.295,0.0,0.092,0.265,0.467,0.448,0.618,0.385,0.407,0.245,0.213,0.739,0.462	0.448,0.758,0.922,0.448,0.531,0.316,0.775,0.69,0.888,0.599,0.288,0.618,1.0,0.785,0.589,0.73,0.704,0.698,0.66,0.341,0.701,0.347,0.686,0.419,0.791,0.439,0.545,0.58,0.671,0.34,0.399,0.448,0.33,0.299,0.426,0.448,0.574,0.331,0.544,0.481,0.448,0.579,0.481,0.419,0.465,0.842,0.645,0.66,0.426,0.531,0.529,0.678,0.607,0.602,0.53,0.708,0.536,0.448,0.649,0.512,0.538,0.476,0.563,0.716,0.393,0.603,0.44,0.574,0.697,0.474,0.399,0.454,0.928,0.469,0.725,0.501,0.585,0.432,0.558,0.637,0.602,0.368,0.586,0.172,0.669,0.468,0.378,0.514,0.675,0.469,0.626,0.704,0.684,0.529,0.539,0.481,0.764,0.578,0.676,0.552,0.448,0.433,0.838,0.288,0.558,0.605	-0.207
18323	ENSG00000117543	DPH5	chr1	-	101013709	101013818	101025308	101025466	101001466	101001587	101025682	101025763	18323	27,10,51,28,38,40,75,29,24,8,42,53,22,159,110,104,5,8,14,57,2,4,37,21,7,8,60,134	14,8,7,11,14,11,26,14,6,11,21,24,22,55,52,56,4,8,9,25,2,1,22,13,5,12,10,65	51,62,148,67,105,10,334,47,87,201,22,55,6,61,107,84,92,43,71,41,66,52,46,66,68,170,106,129,269,25,62,31,75,77,124,76,57,76,106,60,16,71,70,33,102,37,122,46,27,29,232,99,58,53,81,58,38,76,70,73,58,73,63,59,34,25,67,35,43,31,37,103,35,37,53,50,78,44,121,151,95,56,36,34,26,42,16,54,124,29,79,86,32,40,50,21,28,48,38,111,63,77,58,62,63,34	16,7,4,31,20,7,37,8,4,64,14,14,0,4,26,9,15,7,15,25,10,34,13,38,6,88,42,34,48,22,33,10,46,59,61,24,24,41,36,21,6,23,28,18,42,5,25,10,12,10,69,20,21,15,23,10,21,24,15,34,23,25,23,9,21,8,33,9,6,9,11,41,1,22,8,27,27,16,34,36,30,33,4,36,6,23,16,22,23,11,15,17,6,13,18,7,3,13,7,25,20,34,5,54,18,9	258	209	5.21028e-05	0.00171208	0.61,0.503,0.855,0.673,0.687,0.747,0.7,0.627,0.764,0.371,0.618,0.641,0.448,0.701,0.631,0.601,0.503,0.448,0.558,0.649,0.448,0.764,0.577,0.567,0.531,0.351,0.829,0.625	0.721,0.878,0.968,0.636,0.81,0.536,0.88,0.826,0.946,0.718,0.56,0.761,1.0,0.925,0.769,0.883,0.832,0.833,0.793,0.571,0.842,0.553,0.741,0.585,0.902,0.61,0.672,0.755,0.819,0.479,0.603,0.715,0.569,0.514,0.622,0.72,0.658,0.6,0.705,0.698,0.684,0.714,0.669,0.598,0.663,0.857,0.798,0.788,0.646,0.701,0.731,0.8,0.691,0.741,0.74,0.825,0.594,0.72,0.791,0.635,0.671,0.703,0.689,0.842,0.567,0.717,0.622,0.759,0.853,0.736,0.732,0.671,0.966,0.577,0.843,0.6,0.701,0.69,0.742,0.773,0.72,0.579,0.879,0.433,0.778,0.597,0.448,0.665,0.814,0.681,0.81,0.804,0.812,0.714,0.692,0.708,0.883,0.749,0.815,0.782,0.718,0.647,0.904,0.482,0.739,0.754	-0.115
18327	ENSG00000133789	SWAP70	chr11	+	9694145	9694286	9713465	9713639	9664076	9664278	9724657	9724885	18327	14,8,8,41,20,32,30,8,11,5,25,23,2,31,32,1,9,3,1,75,2,1,6,5,7,4,17,23	12,6,7,24,28,20,22,11,10,11,14,10,12,39,60,8,5,5,2,58,6,11,16,11,4,12,25,31	12,18,69,19,81,9,70,22,100,139,23,26,2,60,51,114,48,84,30,30,21,18,24,27,90,282,35,26,87,12,25,31,4,16,4,26,8,8,68,138,8,17,23,15,44,27,4,12,18,11,46,6,80,5,92,13,34,34,21,19,6,99,52,51,23,56,55,38,48,75,44,27,14,73,45,22,29,51,28,21,39,13,29,49,38,19,20,67,38,35,37,3,45,12,60,50,12,22,37,24,8,25,16,41,25,11	6,19,27,36,86,13,18,9,38,114,26,20,3,34,22,48,16,20,18,11,4,22,11,22,29,405,31,24,22,22,8,16,12,22,12,47,17,6,53,87,0,17,74,6,38,4,0,19,9,17,6,0,33,3,34,7,16,38,18,11,6,77,11,34,44,32,19,20,23,44,21,15,12,70,30,12,20,30,24,23,19,31,29,55,20,23,30,35,48,26,25,16,15,19,54,42,24,17,19,10,11,26,10,41,12,5	241	274	8.20635e-05	0.0025948	0.57,0.603,0.565,0.66,0.448,0.645,0.608,0.453,0.556,0.341,0.67,0.723,0.159,0.475,0.377,0.124,0.672,0.406,0.362,0.595,0.275,0.094,0.299,0.341,0.666,0.275,0.436,0.458	0.695,0.519,0.744,0.375,0.517,0.44,0.816,0.735,0.749,0.581,0.501,0.596,0.431,0.667,0.725,0.73,0.773,0.827,0.655,0.756,0.857,0.482,0.713,0.583,0.779,0.442,0.562,0.552,0.818,0.383,0.78,0.688,0.275,0.453,0.275,0.386,0.349,0.603,0.593,0.643,1.0,0.532,0.261,0.74,0.568,0.885,1.0,0.418,0.695,0.424,0.897,1.0,0.734,0.655,0.755,0.679,0.707,0.504,0.57,0.663,0.532,0.594,0.843,0.63,0.373,0.666,0.767,0.684,0.704,0.66,0.704,0.672,0.57,0.542,0.63,0.676,0.622,0.659,0.57,0.509,0.7,0.323,0.532,0.503,0.684,0.484,0.431,0.685,0.474,0.605,0.627,0.176,0.773,0.418,0.558,0.575,0.362,0.595,0.689,0.732,0.453,0.522,0.645,0.532,0.703,0.714	-0.153
18336	ENSG00000106615	RHEB	chr7	-	151477332	151477415	151484736	151484804	151471548	151471605	151490942	151491014	18336	41,22,40,46,30,63,40,32,35,18,45,47,119,487,245,221,85,10,19,162,15,54,75,25,17,36,158,313	72,36,41,73,21,72,53,52,60,61,71,81,141,380,324,215,108,24,23,233,18,62,107,55,50,45,134,357	69,156,661,260,294,26,415,168,110,528,127,89,11,161,139,106,235,133,110,168,232,156,216,276,139,898,110,382,821,68,142,86,251,279,147,143,119,281,182,204,20,1061,101,88,214,70,89,53,60,81,237,114,74,94,129,159,74,525,88,191,237,221,133,114,213,125,130,79,159,133,94,190,179,212,112,148,141,174,194,202,200,145,41,100,159,88,142,207,168,118,97,92,89,106,90,47,75,109,95,208,380,190,75,103,43,95	50,50,282,366,154,42,132,38,25,240,100,40,9,67,64,40,72,45,63,102,100,251,98,131,53,1194,78,200,345,66,89,84,226,306,200,136,145,210,150,185,15,792,84,80,169,34,36,37,50,49,118,63,49,50,87,133,73,344,49,149,134,176,54,66,195,59,100,48,65,75,49,175,153,117,102,89,123,118,127,117,133,143,67,82,114,60,79,123,123,80,90,64,56,87,74,47,44,93,54,120,281,212,31,148,26,65	168	183	0	0	0.383,0.4,0.515,0.407,0.609,0.488,0.451,0.401,0.389,0.243,0.408,0.387,0.479,0.583,0.452,0.528,0.462,0.312,0.474,0.431,0.476,0.487,0.433,0.331,0.27,0.466,0.562,0.488	0.601,0.773,0.719,0.436,0.675,0.403,0.774,0.828,0.827,0.706,0.58,0.708,0.571,0.724,0.703,0.743,0.78,0.763,0.655,0.642,0.716,0.404,0.706,0.697,0.741,0.45,0.606,0.675,0.722,0.529,0.635,0.527,0.547,0.498,0.445,0.534,0.472,0.593,0.569,0.546,0.592,0.593,0.567,0.545,0.58,0.692,0.729,0.609,0.567,0.643,0.686,0.663,0.622,0.672,0.618,0.566,0.525,0.624,0.662,0.583,0.658,0.578,0.728,0.653,0.543,0.698,0.586,0.642,0.727,0.659,0.676,0.542,0.56,0.664,0.545,0.644,0.555,0.616,0.625,0.653,0.621,0.525,0.4,0.571,0.603,0.615,0.662,0.647,0.598,0.616,0.54,0.61,0.634,0.57,0.57,0.521,0.65,0.561,0.657,0.654,0.596,0.494,0.725,0.431,0.643,0.614	-0.178
18337	ENSG00000106615	RHEB	chr7	-	151477332	151477415	151490942	151491014	151471548	151471605	151519459	151519895	18337	47,23,17,27,22,33,40,31,33,35,56,54,92,318,157,148,65,10,14,163,13,33,79,18,17,25,249,255	72,36,41,73,21,72,53,52,60,61,72,81,140,380,324,215,108,24,23,233,18,62,107,55,50,45,134,358	107,234,1037,193,357,18,683,275,165,704,130,152,6,186,187,139,430,250,168,140,325,149,395,253,308,737,96,479,1245,88,227,142,201,242,122,128,160,360,193,191,41,1366,114,97,238,117,106,80,109,100,252,201,142,115,230,193,116,1026,154,279,269,282,214,188,198,202,210,117,251,202,136,210,297,212,154,201,144,251,174,325,252,216,43,112,213,104,121,230,238,138,112,110,205,140,140,42,73,153,135,250,400,137,150,129,84,150	50,50,282,364,156,42,133,40,27,240,99,41,9,67,65,40,75,45,63,102,101,251,98,131,53,1192,78,200,345,66,89,84,223,306,200,139,145,208,150,186,15,792,84,81,169,34,36,37,50,49,117,63,49,50,87,130,73,342,49,149,134,177,54,66,195,59,100,48,65,75,49,177,153,117,102,97,123,116,127,117,134,143,67,82,114,60,79,123,123,80,90,64,56,87,74,47,44,93,54,120,279,212,31,148,26,65	172	183	0	0	0.41,0.405,0.306,0.282,0.527,0.328,0.445,0.388,0.369,0.379,0.453,0.415,0.411,0.471,0.34,0.423,0.39,0.307,0.393,0.427,0.435,0.362,0.44,0.258,0.266,0.371,0.664,0.431	0.695,0.833,0.796,0.361,0.709,0.313,0.845,0.88,0.867,0.757,0.583,0.798,0.415,0.747,0.754,0.787,0.859,0.855,0.739,0.594,0.774,0.387,0.811,0.673,0.861,0.397,0.567,0.718,0.793,0.587,0.731,0.643,0.49,0.457,0.394,0.495,0.54,0.648,0.578,0.522,0.744,0.647,0.591,0.56,0.6,0.785,0.758,0.697,0.699,0.685,0.696,0.772,0.755,0.71,0.738,0.612,0.628,0.761,0.77,0.666,0.681,0.629,0.808,0.752,0.519,0.785,0.691,0.722,0.804,0.741,0.747,0.558,0.674,0.658,0.616,0.688,0.555,0.697,0.593,0.747,0.667,0.616,0.406,0.592,0.665,0.648,0.62,0.665,0.673,0.647,0.57,0.646,0.796,0.631,0.668,0.487,0.638,0.636,0.727,0.689,0.604,0.407,0.837,0.481,0.775,0.711	-0.267
18339	ENSG00000106615	RHEB	chr7	-	151484736	151484804	151490942	151491014	151477332	151477415	151519459	151519895	18339	47,23,17,27,22,33,40,31,33,35,56,54,93,318,157,148,65,10,14,163,13,33,79,18,17,25,249,255	96,30,49,64,31,92,59,52,45,58,66,78,95,275,266,203,98,18,11,161,14,54,85,34,40,41,75,350	107,234,1037,197,356,18,683,275,165,704,131,152,6,186,187,139,430,250,168,140,325,149,395,253,308,739,96,479,1245,88,227,142,204,242,122,128,160,362,193,191,41,1366,114,97,238,117,106,80,109,100,253,201,142,115,230,196,116,1028,154,279,269,282,214,188,198,202,210,117,251,202,136,210,297,212,154,201,144,252,174,325,252,216,43,112,213,104,121,230,238,138,112,110,205,140,140,44,73,153,135,250,402,137,150,129,84,150	23,24,233,293,95,34,83,50,21,234,71,39,6,48,58,22,68,37,47,95,59,186,67,136,46,918,54,147,250,45,55,46,215,225,151,111,85,187,104,152,16,534,89,60,119,29,36,29,44,29,53,48,35,31,89,66,37,258,48,115,107,158,52,59,182,50,74,29,100,40,32,135,96,114,70,82,90,93,105,92,151,97,35,80,92,36,59,111,73,67,69,60,45,55,42,30,31,73,41,104,226,155,31,91,25,57	172	168	0	0	0.324,0.428,0.253,0.292,0.409,0.259,0.398,0.368,0.417,0.371,0.453,0.403,0.489,0.53,0.366,0.416,0.393,0.352,0.554,0.497,0.476,0.374,0.476,0.341,0.293,0.373,0.764,0.416	0.82,0.905,0.813,0.396,0.785,0.341,0.889,0.843,0.885,0.746,0.643,0.792,0.494,0.791,0.759,0.861,0.861,0.868,0.777,0.59,0.843,0.439,0.852,0.645,0.867,0.44,0.635,0.761,0.829,0.656,0.801,0.751,0.481,0.512,0.441,0.53,0.648,0.654,0.644,0.551,0.715,0.714,0.556,0.612,0.661,0.798,0.742,0.729,0.708,0.771,0.823,0.804,0.799,0.784,0.716,0.744,0.754,0.796,0.758,0.703,0.711,0.635,0.801,0.757,0.515,0.798,0.735,0.798,0.71,0.831,0.806,0.603,0.751,0.645,0.682,0.705,0.61,0.726,0.618,0.775,0.62,0.685,0.545,0.578,0.693,0.738,0.667,0.669,0.761,0.668,0.613,0.642,0.817,0.713,0.765,0.589,0.697,0.672,0.763,0.701,0.635,0.463,0.825,0.581,0.766,0.72	-0.291
18359	ENSG00000156875	MFSD14A	chr1	+	100049908	100050004	100058665	100058728	100038094	100038316	100059877	100060005	18359	11,4,13,19,9,20,26,16,19,10,15,21,51,187,107,111,13,6,7,71,1,11,26,17,14,9,79,130	17,6,12,24,26,25,25,19,13,7,25,22,50,136,132,109,9,7,10,70,2,13,29,15,10,11,60,155	53,51,282,106,178,17,280,83,129,169,73,75,2,96,125,74,237,79,121,68,90,138,81,103,151,436,99,164,340,58,119,22,78,148,90,73,119,44,70,109,20,157,68,63,92,55,15,35,54,52,248,39,69,35,172,126,53,160,78,186,77,144,86,79,82,81,80,75,122,98,51,121,45,136,115,60,81,46,143,121,108,161,44,86,74,83,75,108,109,79,96,36,35,85,78,32,12,42,60,64,83,94,47,154,49,36	28,43,192,91,96,18,113,55,62,166,57,66,3,65,80,85,132,59,94,46,47,72,45,93,74,318,110,144,284,38,72,24,56,120,73,86,87,70,69,151,4,137,61,59,72,11,19,23,13,48,214,18,16,37,85,92,15,81,50,69,35,115,41,65,71,74,50,47,63,56,25,71,47,130,82,76,95,42,135,64,66,131,5,84,80,46,31,77,89,65,68,37,42,71,78,42,28,38,36,46,86,87,28,132,30,37	196	163	3.23646e-06	0.000133121	0.35,0.357,0.474,0.397,0.224,0.4,0.464,0.412,0.549,0.543,0.333,0.443,0.459,0.533,0.403,0.459,0.546,0.416,0.368,0.458,0.294,0.413,0.427,0.485,0.538,0.405,0.523,0.411	0.612,0.497,0.55,0.492,0.607,0.44,0.673,0.557,0.634,0.458,0.516,0.486,0.357,0.551,0.565,0.42,0.599,0.527,0.517,0.551,0.614,0.614,0.6,0.479,0.629,0.533,0.428,0.486,0.499,0.559,0.579,0.433,0.537,0.506,0.506,0.414,0.532,0.343,0.458,0.375,0.806,0.488,0.481,0.47,0.515,0.806,0.396,0.559,0.776,0.474,0.491,0.643,0.782,0.44,0.627,0.532,0.746,0.622,0.565,0.692,0.647,0.51,0.636,0.503,0.49,0.477,0.571,0.57,0.617,0.593,0.629,0.586,0.443,0.465,0.538,0.396,0.415,0.477,0.468,0.611,0.576,0.505,0.88,0.46,0.435,0.6,0.668,0.538,0.505,0.503,0.54,0.447,0.409,0.499,0.454,0.388,0.263,0.479,0.581,0.536,0.445,0.473,0.583,0.492,0.576,0.447	-0.102
18360	ENSG00000156875	MFSD14A	chr1	+	100068472	100068586	100069613	100069685	100067976	100068195	100077164	100077277	18360	23,5,17,37,19,36,37,20,18,5,33,30,115,315,255,152,22,4,12,120,3,22,59,26,18,12,125,249	17,5,15,30,15,30,49,19,23,12,43,26,53,85,126,120,14,9,7,65,5,14,30,9,22,17,25,112	81,68,442,193,196,38,452,155,132,289,112,142,13,195,172,205,424,152,149,87,108,197,153,193,219,679,193,250,742,93,153,48,114,254,169,142,203,89,113,281,31,252,115,90,140,83,53,101,49,96,446,101,101,88,267,168,74,188,97,213,159,253,131,187,106,105,143,88,194,152,101,168,84,239,100,90,211,91,224,226,126,230,18,96,155,124,84,194,207,111,138,70,93,134,149,103,63,78,93,140,134,157,69,249,86,86	7,4,49,121,38,18,23,11,13,43,20,21,4,25,19,20,34,11,17,33,5,80,7,45,17,351,27,32,93,30,13,28,27,109,69,24,37,32,41,86,15,34,24,24,37,38,9,14,17,14,51,21,9,9,34,21,12,30,19,34,23,57,29,24,45,29,33,23,54,28,18,33,25,63,19,19,37,23,24,26,37,43,5,13,37,23,16,57,39,11,21,14,9,15,20,23,5,16,11,38,28,91,3,63,11,20	214	172	0	0	0.521,0.446,0.477,0.498,0.504,0.491,0.378,0.458,0.386,0.251,0.382,0.481,0.636,0.749,0.619,0.504,0.558,0.263,0.579,0.597,0.325,0.558,0.613,0.699,0.397,0.362,0.801,0.641	0.903,0.932,0.879,0.562,0.806,0.629,0.94,0.919,0.891,0.844,0.818,0.845,0.723,0.862,0.879,0.892,0.909,0.917,0.876,0.679,0.946,0.664,0.946,0.775,0.912,0.609,0.852,0.863,0.865,0.714,0.904,0.579,0.772,0.652,0.663,0.826,0.815,0.691,0.689,0.724,0.624,0.856,0.794,0.751,0.753,0.637,0.826,0.853,0.698,0.846,0.875,0.794,0.9,0.887,0.863,0.865,0.832,0.834,0.804,0.834,0.847,0.781,0.784,0.862,0.654,0.744,0.777,0.755,0.743,0.814,0.819,0.804,0.73,0.753,0.809,0.792,0.821,0.761,0.882,0.875,0.732,0.811,0.743,0.856,0.771,0.812,0.808,0.732,0.81,0.89,0.841,0.801,0.893,0.878,0.857,0.783,0.91,0.797,0.872,0.748,0.794,0.581,0.949,0.761,0.863,0.776	-0.297
18364	ENSG00000073417	PDE8A	chr15	+	85075861	85075918	85076732	85076787	85067013	85067204	85083555	85083644	18364	12,1,1,8,2,2,2,1,3,4,5,4,23,34,37,12,5,1,0,20,4,5,15,15,0,5,50,33	14,5,4,9,11,10,8,5,4,6,19,17,33,48,56,16,12,6,9,36,0,9,14,20,4,4,58,42	12,47,59,32,15,1,74,30,15,94,14,33,4,23,54,30,50,19,27,24,10,14,9,55,41,131,41,54,125,17,9,11,31,35,15,28,28,16,14,62,1,4,32,34,35,27,18,25,6,11,89,14,21,16,20,11,6,28,31,47,43,43,38,16,12,29,29,21,35,39,16,10,16,77,42,50,24,21,46,35,24,27,24,23,56,17,42,45,45,20,25,15,34,45,48,14,18,15,21,39,11,13,24,21,13,36	5,38,81,30,7,1,127,4,36,99,25,21,6,31,33,50,64,22,31,32,20,21,18,52,45,137,48,45,125,23,11,25,27,60,39,11,32,30,50,52,9,14,53,35,62,21,4,14,14,29,113,13,37,13,35,20,10,37,10,19,23,79,26,21,34,50,10,57,50,29,36,18,26,85,26,62,27,52,103,31,41,48,4,41,69,30,40,70,69,32,39,31,38,74,49,24,13,18,30,44,19,17,27,22,28,28	157	155	0.00152488	0.0361558	0.458,0.165,0.198,0.467,0.152,0.165,0.198,0.165,0.425,0.397,0.206,0.189,0.408,0.412,0.395,0.425,0.291,0.141,0.0,0.354,1.0,0.354,0.514,0.425,0.0,0.552,0.46,0.437	0.703,0.55,0.418,0.513,0.679,0.497,0.365,0.881,0.291,0.484,0.356,0.608,0.397,0.423,0.618,0.372,0.435,0.46,0.462,0.425,0.33,0.397,0.33,0.511,0.474,0.486,0.457,0.542,0.497,0.422,0.447,0.303,0.531,0.365,0.275,0.715,0.463,0.345,0.217,0.541,0.099,0.22,0.373,0.49,0.358,0.559,0.816,0.638,0.297,0.272,0.437,0.515,0.359,0.549,0.361,0.352,0.372,0.428,0.754,0.709,0.649,0.35,0.591,0.429,0.258,0.364,0.741,0.267,0.409,0.57,0.305,0.354,0.378,0.472,0.615,0.443,0.467,0.285,0.306,0.527,0.366,0.357,0.856,0.356,0.445,0.359,0.509,0.388,0.392,0.382,0.388,0.323,0.469,0.375,0.492,0.365,0.578,0.451,0.409,0.467,0.364,0.43,0.467,0.485,0.314,0.559	-0.116
18375	ENSG00000073417	PDE8A	chr15	+	85115983	85116119	85117640	85117839	85115438	85115487	85120796	85121014	18375	59,17,31,38,17,28,23,26,18,23,45,35,134,143,147,87,28,9,25,177,23,34,69,58,2,14,100,126	80,18,28,29,33,29,27,22,20,21,62,58,180,211,212,99,42,9,25,184,18,43,75,88,19,26,85,225	52,180,254,108,66,26,239,137,99,183,75,161,7,96,138,133,180,67,149,95,164,116,48,131,144,323,130,167,482,109,44,68,120,288,171,57,117,108,100,199,18,39,125,127,193,75,43,64,59,78,231,186,69,60,170,39,49,98,65,94,127,235,152,87,69,150,92,90,182,155,123,114,87,183,71,207,149,105,266,180,99,119,31,86,210,128,147,265,212,109,85,82,79,143,115,55,59,95,121,171,115,113,81,130,73,91	39,149,141,167,62,21,168,49,71,236,105,129,4,80,107,113,103,64,124,114,98,137,46,162,95,450,163,129,313,101,38,48,132,346,184,102,145,104,98,190,14,13,150,119,190,49,20,69,22,51,183,101,67,52,81,38,28,54,28,68,92,177,103,38,90,75,70,52,141,80,81,58,66,166,84,188,158,64,196,107,75,146,20,65,143,74,134,157,158,62,74,59,56,142,138,71,48,69,117,181,88,134,49,155,58,119	236	299	6.60308e-08	3.56931e-06	0.483,0.545,0.584,0.624,0.395,0.55,0.519,0.6,0.533,0.581,0.479,0.433,0.485,0.462,0.468,0.527,0.458,0.559,0.559,0.549,0.618,0.5,0.538,0.455,0.118,0.406,0.598,0.415	0.628,0.605,0.695,0.45,0.574,0.611,0.643,0.78,0.639,0.496,0.475,0.613,0.689,0.603,0.62,0.599,0.689,0.57,0.604,0.514,0.68,0.518,0.569,0.506,0.658,0.476,0.503,0.621,0.661,0.578,0.595,0.642,0.535,0.513,0.541,0.415,0.506,0.568,0.564,0.57,0.62,0.792,0.514,0.575,0.563,0.66,0.731,0.54,0.773,0.66,0.615,0.7,0.566,0.594,0.727,0.565,0.689,0.697,0.746,0.637,0.636,0.627,0.652,0.744,0.493,0.717,0.625,0.687,0.621,0.711,0.658,0.713,0.625,0.583,0.517,0.582,0.544,0.675,0.632,0.681,0.626,0.508,0.663,0.626,0.65,0.687,0.582,0.681,0.63,0.69,0.593,0.638,0.641,0.561,0.514,0.495,0.609,0.636,0.567,0.545,0.623,0.517,0.677,0.515,0.615,0.492	-0.108
18376	ENSG00000073417	PDE8A	chr15	+	85117640	85117839	85120796	85121014	85115983	85116119	85123060	85123193	18376	107,34,44,44,39,46,36,35,23,20,86,68,186,231,190,111,48,14,20,242,20,39,87,74,20,38,120,242	60,20,14,30,22,30,24,17,13,16,59,44,89,160,140,47,38,6,17,141,13,18,43,68,18,18,64,121	57,118,217,168,50,26,182,108,77,212,102,146,6,111,137,110,131,55,163,151,83,151,43,185,124,470,195,139,478,125,41,69,178,398,218,106,186,127,126,245,18,20,184,162,226,98,19,81,38,73,198,121,59,55,101,52,39,105,30,91,115,224,165,69,97,116,74,64,164,108,116,91,73,195,110,212,156,101,271,147,83,182,28,96,188,115,141,182,205,90,99,67,106,159,128,82,104,92,131,195,126,143,66,152,69,130	45,138,284,99,90,18,328,138,128,245,84,150,0,84,155,197,174,84,158,74,149,82,53,149,181,296,148,180,503,75,59,29,95,175,140,79,95,80,96,164,17,15,137,98,169,81,38,70,45,100,253,145,71,69,111,41,41,70,36,63,49,210,188,68,79,120,102,126,157,143,102,60,56,142,130,227,108,96,222,172,100,119,50,82,212,85,114,237,162,89,83,87,103,172,168,80,54,86,143,181,103,90,82,124,59,95	299	318	8.92619e-14	1.02461e-11	0.655,0.644,0.77,0.609,0.653,0.62,0.615,0.686,0.653,0.571,0.608,0.622,0.69,0.606,0.591,0.715,0.573,0.713,0.556,0.646,0.621,0.697,0.683,0.536,0.542,0.692,0.666,0.68	0.574,0.476,0.448,0.643,0.371,0.606,0.371,0.454,0.39,0.479,0.564,0.509,1.0,0.584,0.485,0.373,0.445,0.411,0.523,0.685,0.372,0.662,0.463,0.569,0.422,0.628,0.584,0.451,0.503,0.639,0.425,0.717,0.666,0.708,0.624,0.588,0.676,0.628,0.583,0.614,0.53,0.586,0.588,0.637,0.587,0.563,0.347,0.552,0.473,0.437,0.454,0.47,0.469,0.459,0.492,0.574,0.503,0.615,0.47,0.606,0.714,0.531,0.483,0.519,0.566,0.507,0.436,0.351,0.526,0.445,0.547,0.617,0.581,0.594,0.474,0.498,0.606,0.528,0.565,0.476,0.469,0.619,0.373,0.555,0.485,0.59,0.568,0.45,0.574,0.518,0.559,0.45,0.523,0.496,0.448,0.522,0.672,0.532,0.493,0.534,0.565,0.628,0.461,0.566,0.554,0.593	0.105
18377	ENSG00000073417	PDE8A	chr15	+	85117640	85117839	85123060	85123193	85115983	85116119	85126206	85126374	18377	107,34,44,44,39,46,36,35,23,20,86,68,187,230,191,111,48,14,20,242,20,39,87,74,20,38,120,242	31,11,11,20,19,19,13,14,4,11,24,21,47,116,124,35,15,4,8,42,2,6,23,35,9,4,97,76	57,118,217,168,50,26,182,108,77,212,102,146,6,112,137,110,131,55,163,151,83,152,43,185,124,472,195,139,478,125,41,69,178,400,218,106,186,127,126,245,18,20,184,162,226,98,19,81,38,73,198,121,59,55,101,52,39,105,30,91,115,224,165,69,98,116,74,64,164,108,116,91,73,195,110,212,156,101,271,147,83,182,28,96,188,115,141,182,205,90,99,67,106,159,128,82,104,92,131,195,126,143,66,152,69,131	13,91,90,47,34,13,127,50,62,242,52,68,2,46,98,78,101,67,72,55,41,56,34,125,123,278,93,95,370,42,36,21,73,97,65,37,53,46,42,81,15,27,63,58,81,52,23,41,34,41,146,35,19,30,59,23,23,58,28,35,37,109,60,49,60,81,60,49,74,102,34,40,58,113,57,108,67,63,149,41,30,94,28,48,101,32,77,115,104,45,45,36,50,77,79,44,54,49,58,115,43,51,48,58,47,56	299	233	1.81525e-07	9.14532e-06	0.729,0.707,0.757,0.632,0.615,0.654,0.683,0.661,0.818,0.586,0.736,0.716,0.756,0.607,0.546,0.712,0.714,0.732,0.661,0.818,0.886,0.835,0.747,0.622,0.634,0.881,0.491,0.713	0.774,0.503,0.653,0.736,0.534,0.609,0.528,0.627,0.492,0.406,0.605,0.626,0.7,0.655,0.521,0.524,0.503,0.39,0.638,0.681,0.612,0.679,0.496,0.536,0.44,0.57,0.62,0.533,0.502,0.699,0.47,0.719,0.655,0.763,0.723,0.691,0.732,0.683,0.7,0.702,0.483,0.366,0.695,0.685,0.685,0.595,0.392,0.606,0.466,0.581,0.514,0.729,0.708,0.588,0.572,0.638,0.569,0.585,0.455,0.67,0.708,0.616,0.682,0.523,0.56,0.527,0.49,0.504,0.633,0.452,0.727,0.639,0.495,0.574,0.601,0.605,0.645,0.555,0.586,0.736,0.683,0.601,0.438,0.609,0.592,0.737,0.588,0.552,0.606,0.609,0.632,0.592,0.623,0.617,0.558,0.592,0.6,0.594,0.638,0.569,0.695,0.686,0.517,0.671,0.534,0.646	0.103
18431	ENSG00000151276	MAGI1	chr3	-	65470282	65470484	65478591	65478798	65453257	65453340	65493511	65493631	18431	13,6,6,13,12,9,23,9,18,5,21,8,29,198,41,59,14,1,11,22,0,21,100,3,21,5,55,27	23,3,7,14,21,17,25,11,7,3,18,8,40,138,38,50,12,2,4,34,1,10,80,12,21,6,60,38	12,71,175,45,296,43,526,80,108,123,37,94,1,117,76,184,130,47,89,51,24,58,81,245,66,583,304,56,240,49,80,26,62,191,80,69,149,102,54,107,29,64,98,46,114,93,15,66,128,50,357,37,79,49,94,85,66,138,88,70,19,86,87,132,55,220,50,96,156,117,29,67,75,167,30,202,74,87,136,178,51,150,23,63,160,55,114,111,118,61,52,124,118,88,151,99,98,82,106,122,47,60,83,82,67,54	9,51,82,23,180,25,286,63,45,133,40,80,3,101,90,68,79,16,55,28,8,45,57,174,66,480,187,55,230,40,35,41,57,177,68,57,113,90,31,88,11,42,73,35,103,27,9,42,73,26,220,9,66,40,88,61,39,158,66,49,29,89,62,121,62,137,14,39,93,77,17,31,50,113,38,147,40,44,116,130,43,141,44,43,117,52,81,93,74,28,47,109,62,47,118,36,48,45,75,75,35,41,43,55,58,20	307	302	0.00140471	0.0336015	0.357,0.663,0.457,0.477,0.36,0.342,0.475,0.446,0.717,0.621,0.534,0.496,0.416,0.585,0.515,0.537,0.534,0.33,0.73,0.389,0.0,0.674,0.551,0.197,0.496,0.45,0.474,0.411	0.567,0.578,0.677,0.658,0.618,0.629,0.644,0.555,0.702,0.476,0.476,0.536,0.247,0.533,0.454,0.727,0.618,0.743,0.614,0.642,0.747,0.559,0.583,0.581,0.496,0.544,0.615,0.5,0.507,0.546,0.692,0.384,0.517,0.515,0.536,0.544,0.565,0.527,0.631,0.545,0.722,0.6,0.569,0.564,0.521,0.772,0.621,0.607,0.633,0.654,0.615,0.802,0.541,0.546,0.512,0.578,0.625,0.462,0.567,0.584,0.392,0.487,0.58,0.518,0.466,0.612,0.778,0.708,0.623,0.599,0.627,0.68,0.596,0.592,0.437,0.575,0.645,0.66,0.536,0.574,0.538,0.511,0.34,0.59,0.574,0.51,0.581,0.54,0.611,0.682,0.521,0.528,0.652,0.648,0.557,0.73,0.668,0.642,0.582,0.615,0.569,0.59,0.655,0.595,0.532,0.726	-0.111
18432	ENSG00000244005	NFS1	chr20	-	35675044	35675202	35680736	35680871	35674511	35674617	35681887	35681981	18432	11,6,17,27,11,12,14,27,26,4,23,19,39,200,145,42,10,8,13,63,1,12,52,10,7,23,65,63	11,2,30,25,11,13,26,21,41,5,37,11,27,62,61,53,7,1,5,46,0,6,12,2,8,15,46,28	38,67,206,24,63,21,210,59,75,403,50,40,6,74,39,54,76,63,35,30,10,67,48,94,75,179,72,90,215,22,64,29,69,77,58,99,46,184,53,52,6,61,57,48,75,9,9,17,23,25,93,23,18,103,130,112,70,59,39,85,67,91,33,36,31,44,77,25,47,35,40,61,26,57,66,128,55,86,71,62,130,82,1,50,57,34,28,57,57,26,52,80,23,23,69,20,42,32,72,76,21,58,40,64,17,55	11,58,83,10,33,5,88,21,54,242,5,29,2,13,14,27,22,21,13,38,16,33,19,30,23,68,15,35,67,7,21,13,23,30,27,32,24,54,31,18,0,15,11,20,27,6,5,9,11,5,27,6,19,29,74,37,10,23,23,35,32,26,12,13,13,21,35,8,14,22,14,15,12,18,29,34,16,32,39,34,23,29,20,27,16,16,13,11,28,16,18,36,6,17,19,2,4,29,24,26,23,22,6,16,12,11	235	258	2.63827e-06	0.000110195	0.523,0.767,0.384,0.542,0.523,0.503,0.372,0.585,0.41,0.468,0.406,0.655,0.613,0.78,0.723,0.465,0.611,0.898,0.741,0.601,1.0,0.687,0.826,0.846,0.49,0.627,0.608,0.712	0.791,0.559,0.732,0.725,0.677,0.822,0.724,0.755,0.604,0.646,0.917,0.602,0.767,0.862,0.754,0.687,0.791,0.767,0.747,0.464,0.407,0.69,0.735,0.775,0.782,0.743,0.841,0.738,0.779,0.775,0.77,0.71,0.767,0.738,0.702,0.773,0.678,0.789,0.652,0.76,1.0,0.817,0.851,0.725,0.753,0.622,0.664,0.675,0.697,0.846,0.791,0.808,0.51,0.796,0.659,0.769,0.885,0.738,0.651,0.727,0.697,0.793,0.751,0.752,0.724,0.697,0.707,0.774,0.787,0.636,0.758,0.817,0.704,0.777,0.714,0.805,0.791,0.747,0.667,0.667,0.861,0.756,0.052,0.67,0.796,0.7,0.703,0.851,0.691,0.641,0.76,0.709,0.808,0.598,0.799,0.917,0.92,0.548,0.767,0.762,0.501,0.743,0.88,0.815,0.609,0.846	-0.11
18461	ENSG00000162623	TYW3	chr1	+	74738689	74738788	74748750	74748822	74736541	74736622	74752291	74752425	18461	11,4,9,29,11,19,22,16,17,16,21,23,38,117,82,65,3,5,12,53,0,21,23,7,6,11,43,64	10,1,10,18,13,19,28,14,16,8,16,17,41,101,64,81,1,2,11,34,1,12,13,6,4,8,79,42	12,10,55,25,48,14,82,15,33,65,30,37,3,26,51,43,36,14,56,36,8,67,20,44,18,105,77,80,26,45,41,21,43,28,82,61,53,41,69,50,4,36,65,54,72,14,8,23,18,17,102,23,19,22,36,38,19,20,25,32,26,55,21,24,13,21,24,8,13,41,12,14,12,40,22,49,30,34,51,40,12,19,23,27,29,37,14,27,52,15,14,36,10,15,49,27,16,37,33,13,36,43,15,61,20,25	9,18,158,46,75,8,205,46,83,121,28,40,0,53,55,100,44,49,104,40,40,70,38,42,46,112,72,82,124,31,47,27,39,33,65,107,64,71,61,62,5,81,54,68,82,64,33,28,13,21,130,21,32,54,69,79,36,77,55,61,45,64,35,73,29,38,63,55,22,63,33,37,28,67,45,59,29,37,97,99,35,37,14,35,59,48,17,88,84,24,24,27,16,8,62,18,29,33,40,21,24,42,9,40,21,26	199	172	4.09046e-07	1.95192e-05	0.487,0.776,0.438,0.582,0.422,0.464,0.404,0.497,0.479,0.634,0.531,0.539,0.445,0.5,0.525,0.41,0.722,0.684,0.485,0.574,0.0,0.602,0.605,0.502,0.565,0.543,0.32,0.568	0.535,0.324,0.231,0.32,0.356,0.602,0.257,0.22,0.256,0.317,0.481,0.444,1.0,0.298,0.445,0.271,0.414,0.198,0.318,0.438,0.147,0.453,0.313,0.475,0.253,0.448,0.48,0.457,0.153,0.556,0.43,0.402,0.488,0.423,0.522,0.33,0.417,0.333,0.494,0.411,0.409,0.278,0.51,0.407,0.431,0.159,0.173,0.415,0.545,0.412,0.404,0.486,0.339,0.26,0.311,0.294,0.313,0.183,0.282,0.312,0.333,0.426,0.341,0.221,0.279,0.323,0.248,0.112,0.338,0.36,0.239,0.246,0.27,0.34,0.297,0.418,0.472,0.443,0.312,0.259,0.229,0.307,0.587,0.4,0.298,0.4,0.416,0.21,0.349,0.351,0.335,0.535,0.351,0.618,0.406,0.565,0.323,0.492,0.416,0.349,0.565,0.469,0.59,0.569,0.452,0.454	0.134
18496	ENSG00000156482	RPL30	chr8	-	98042644	98042718	98044942	98045088	98041720	98041850	98045346	98045399	18496	2044,1385,3065,2399,1879,3291,3412,1453,1288,575,3113,2584,3705,6336,4703,5028,627,252,851,5227,440,417,2795,866,2477,859,5156,2858	3670,2383,5509,4392,3408,6228,6684,2860,2396,662,6048,4648,2540,3638,2681,3654,413,166,579,3522,240,279,1433,560,2341,772,2744,1532	4150,5990,13265,5896,11711,781,14224,6414,5359,26474,3221,3348,232,6700,6494,5377,9472,4198,6094,3960,4753,4056,5237,3558,4845,23250,3906,9391,13091,3212,3451,3916,4779,5852,5150,4742,3835,2946,7441,5625,3397,4857,5657,5893,12723,2314,7164,3419,4042,3781,10207,5293,6964,13719,5887,3217,7431,6489,4325,3871,3512,8108,4192,5100,2248,3972,7630,2880,4110,3630,4633,4021,5825,6503,3456,8770,4347,4259,6521,10773,3400,3848,3083,3529,4236,3811,1918,6455,8122,2961,5823,3913,3023,4184,3172,1634,3924,4185,5464,5975,4002,4815,2285,6436,3390,2454	1978,2791,6635,4421,5078,513,5147,3015,2229,13646,1919,1770,163,3094,3241,2593,4288,2042,2741,1846,2219,2806,2024,1681,2012,13413,1955,4317,6497,2235,1625,1960,2935,3876,3224,2714,1855,1596,4195,3019,1510,2714,3345,2590,6522,998,3960,1618,1777,1722,4818,1880,2536,6865,2803,1653,3744,2941,1716,1646,1738,4594,1931,2172,1115,1952,3287,1375,1946,1802,2221,1854,2870,3799,1855,4828,2176,1971,3467,5263,1688,2473,1332,1795,2305,1914,1015,3683,4008,1285,2799,2031,1555,2071,1776,793,2048,1995,2892,2870,1975,2878,984,3493,1551,1142	246	174	0	0	0.283,0.291,0.282,0.279,0.281,0.272,0.265,0.264,0.275,0.381,0.267,0.282,0.508,0.552,0.554,0.493,0.518,0.518,0.51,0.512,0.565,0.514,0.58,0.522,0.428,0.44,0.571,0.569	0.597,0.603,0.586,0.485,0.62,0.518,0.662,0.601,0.63,0.578,0.543,0.572,0.502,0.605,0.586,0.595,0.61,0.593,0.611,0.603,0.602,0.506,0.647,0.6,0.63,0.551,0.586,0.606,0.588,0.504,0.6,0.586,0.535,0.516,0.53,0.553,0.594,0.566,0.556,0.569,0.614,0.559,0.545,0.617,0.58,0.621,0.561,0.599,0.617,0.608,0.6,0.666,0.66,0.586,0.598,0.579,0.584,0.609,0.641,0.625,0.588,0.555,0.606,0.624,0.588,0.59,0.621,0.597,0.599,0.588,0.596,0.605,0.589,0.548,0.569,0.562,0.586,0.604,0.571,0.591,0.588,0.524,0.621,0.582,0.565,0.585,0.572,0.554,0.589,0.62,0.595,0.577,0.579,0.588,0.558,0.593,0.575,0.597,0.572,0.596,0.589,0.542,0.622,0.566,0.607,0.603	-0.166
18514	ENSG00000132549	VPS13B	chr8	+	99102952	99103120	99111097	99111279	99096311	99096432	99115699	99115874	18514	24,14,14,16,20,19,18,13,4,19,18,17,21,21,22,16,8,0,2,23,1,3,49,6,9,4,39,28	7,12,7,20,30,15,8,7,7,25,14,21,22,11,43,18,10,3,5,25,0,17,47,20,3,9,6,5	23,17,19,33,26,13,95,10,22,82,15,17,5,11,41,52,29,25,16,11,13,14,6,47,27,432,88,28,79,16,9,15,15,22,21,13,55,29,59,24,2,22,21,20,18,44,12,16,30,5,109,10,8,50,24,30,66,32,25,22,16,72,21,17,34,32,20,31,25,29,12,23,20,41,31,64,27,30,29,36,46,36,5,21,22,29,6,37,48,10,14,43,62,44,72,36,25,16,25,9,6,19,34,28,18,7	5,0,4,34,7,22,12,0,1,7,4,0,4,0,1,5,3,6,8,6,0,38,0,18,2,297,16,9,2,6,3,1,4,33,13,3,31,7,10,18,0,1,20,3,7,0,0,3,0,1,4,5,6,8,6,1,7,1,5,0,1,7,2,6,6,8,3,2,1,1,3,8,2,4,3,12,6,9,5,1,4,6,0,5,0,3,3,10,5,6,1,0,6,8,12,11,0,6,3,5,1,7,7,13,3,4	268	282	0	0	0.783,0.551,0.678,0.457,0.412,0.571,0.703,0.661,0.375,0.444,0.575,0.46,0.501,0.668,0.35,0.483,0.457,0.0,0.296,0.492,1.0,0.157,0.523,0.24,0.759,0.319,0.872,0.855	0.829,1.0,0.833,0.505,0.796,0.383,0.893,1.0,0.959,0.925,0.798,1.0,0.568,1.0,0.977,0.916,0.91,0.814,0.678,0.659,1.0,0.279,1.0,0.733,0.934,0.605,0.853,0.766,0.977,0.737,0.759,0.94,0.798,0.412,0.63,0.82,0.651,0.813,0.861,0.584,1.0,0.959,0.525,0.875,0.73,1.0,1.0,0.849,1.0,0.84,0.966,0.678,0.584,0.868,0.808,0.969,0.908,0.971,0.84,1.0,0.944,0.915,0.917,0.749,0.856,0.808,0.875,0.942,0.963,0.968,0.808,0.752,0.913,0.915,0.916,0.849,0.826,0.778,0.859,0.974,0.924,0.863,1.0,0.815,1.0,0.91,0.678,0.796,0.91,0.637,0.936,1.0,0.916,0.853,0.863,0.775,1.0,0.737,0.898,0.654,0.863,0.741,0.836,0.694,0.863,0.648	-0.31
18515	ENSG00000132549	VPS13B	chr8	+	99192875	99193057	99274197	99274332	99170038	99170163	99275080	99275254	18515	15,4,7,15,21,11,8,11,9,17,10,10,27,70,35,38,8,0,3,49,1,11,115,8,6,1,37,31	8,4,2,10,9,6,10,12,2,11,5,7,19,88,47,17,4,2,5,32,0,6,55,7,11,6,34,23	11,15,26,66,51,11,94,13,11,139,25,50,1,22,43,28,15,43,54,47,11,37,14,96,24,649,152,40,109,17,13,9,23,53,56,44,75,16,15,43,2,24,35,16,21,34,2,22,9,10,163,13,14,46,46,50,56,32,19,19,14,43,22,21,44,30,45,24,19,24,16,21,17,86,31,94,42,36,85,18,18,46,10,50,25,30,19,32,43,52,24,44,85,44,127,42,27,32,21,24,28,40,55,43,25,16	24,33,46,75,70,22,184,24,35,169,22,49,4,46,60,28,54,51,69,47,17,28,39,107,28,445,106,70,186,10,24,20,33,41,52,49,67,39,64,43,18,23,54,44,48,53,4,11,39,28,246,15,55,79,63,94,80,68,31,37,35,78,42,50,57,60,61,53,56,53,56,33,13,94,67,113,38,77,57,70,22,53,22,39,42,64,24,37,53,41,44,44,103,70,115,67,70,13,36,46,19,22,94,40,45,15	282	235	8.97993e-06	0.00034084	0.61,0.455,0.745,0.556,0.66,0.604,0.4,0.433,0.789,0.563,0.625,0.543,0.542,0.399,0.383,0.651,0.625,0.0,0.333,0.561,1.0,0.604,0.635,0.488,0.312,0.122,0.476,0.529	0.276,0.275,0.32,0.423,0.378,0.294,0.299,0.311,0.208,0.407,0.486,0.46,0.172,0.285,0.374,0.455,0.188,0.413,0.395,0.455,0.35,0.524,0.23,0.428,0.417,0.549,0.544,0.323,0.328,0.586,0.311,0.273,0.367,0.519,0.473,0.428,0.483,0.255,0.163,0.455,0.085,0.465,0.351,0.233,0.267,0.348,0.294,0.625,0.161,0.229,0.356,0.419,0.175,0.327,0.378,0.307,0.368,0.282,0.338,0.3,0.25,0.315,0.304,0.259,0.391,0.294,0.381,0.274,0.22,0.274,0.192,0.347,0.521,0.433,0.278,0.409,0.479,0.28,0.554,0.176,0.405,0.42,0.275,0.517,0.332,0.281,0.397,0.419,0.403,0.514,0.312,0.455,0.407,0.344,0.479,0.343,0.243,0.672,0.327,0.303,0.551,0.602,0.328,0.473,0.316,0.471	0.161
18547	ENSG00000288684	AL353671.1	chr9	-	32493760	32493942	32500804	32500936	32492390	32492538	32550773	32550968	18547	2,1,1,3,4,1,1,0,0,3,4,0,4,17,10,9,1,2,1,15,0,2,4,1,0,0,20,8	24,9,19,29,18,16,26,5,4,8,35,5,39,64,68,65,7,4,7,43,4,9,19,5,11,5,73,57	3,13,33,7,9,0,39,4,17,15,3,6,0,25,20,11,22,22,5,2,9,6,27,9,9,102,21,2,47,6,8,1,2,7,4,6,29,6,7,11,1,5,17,8,28,3,4,11,25,3,23,6,18,27,5,3,17,4,12,12,4,10,11,17,3,12,23,4,24,9,8,15,5,8,28,15,5,11,6,7,11,9,0,11,4,6,4,7,11,5,9,7,13,0,14,6,0,13,14,19,4,1,3,11,8,4	3,30,76,31,21,4,82,30,28,24,7,21,3,44,46,32,23,71,16,21,12,59,25,25,12,524,38,58,121,12,13,19,26,21,21,40,42,15,30,49,9,22,24,19,53,17,11,11,34,7,36,17,38,54,18,20,77,28,19,40,35,40,50,69,21,29,72,10,31,35,37,54,11,36,57,41,31,20,22,40,47,37,9,36,27,4,11,38,26,9,23,17,33,24,47,5,39,22,28,25,21,31,17,38,12,8	232	282	8.70775e-11	7.09565e-09	0.092,0.119,0.06,0.112,0.213,0.071,0.045,0.0,0.0,0.313,0.122,0.0,0.111,0.244,0.152,0.144,0.148,0.378,0.148,0.298,0.0,0.213,0.204,0.196,0.0,0.0,0.25,0.146	0.549,0.345,0.345,0.215,0.343,0.0,0.366,0.139,0.425,0.432,0.343,0.258,0.0,0.409,0.346,0.295,0.538,0.274,0.275,0.104,0.477,0.11,0.568,0.304,0.477,0.191,0.402,0.04,0.321,0.378,0.428,0.06,0.086,0.288,0.188,0.154,0.456,0.327,0.221,0.214,0.119,0.216,0.463,0.339,0.391,0.177,0.307,0.549,0.472,0.343,0.437,0.3,0.365,0.378,0.252,0.154,0.212,0.148,0.434,0.267,0.122,0.233,0.211,0.23,0.148,0.335,0.28,0.327,0.485,0.238,0.208,0.252,0.356,0.213,0.374,0.308,0.164,0.401,0.249,0.175,0.221,0.228,0.0,0.271,0.153,0.646,0.307,0.183,0.34,0.403,0.322,0.334,0.324,0.0,0.266,0.593,0.0,0.418,0.378,0.48,0.188,0.038,0.177,0.26,0.448,0.378	-0.154
18548	ENSG00000288684	AL353671.1	chr9	-	32493760	32493942	32500804	32500939	32492390	32492538	32550773	32550968	18548	5,1,3,4,4,1,2,2,0,3,7,1,8,25,24,17,2,2,2,21,0,2,7,1,0,0,32,23	24,9,19,29,18,16,26,5,4,8,35,5,39,64,68,65,7,4,7,43,4,9,19,5,11,5,73,57	3,15,55,7,18,0,63,10,21,15,4,12,0,28,24,12,38,22,10,2,9,13,28,10,11,131,25,15,72,9,17,1,5,14,5,11,31,17,10,14,1,11,23,9,38,3,8,11,27,6,32,13,20,31,8,9,18,5,16,17,4,16,14,23,8,19,26,5,26,17,12,28,9,12,44,24,8,18,12,18,23,16,2,19,4,8,4,12,21,7,15,18,18,0,18,12,0,19,24,23,16,4,5,15,20,14	3,30,76,31,21,4,82,30,28,24,7,21,3,44,46,32,23,71,16,21,12,59,25,25,12,524,38,58,121,12,13,19,26,21,21,40,42,15,30,49,9,22,24,19,53,17,11,11,34,7,36,17,38,54,18,20,77,28,19,40,35,40,50,69,21,29,72,10,31,35,37,54,11,36,57,41,31,20,22,40,47,37,9,36,27,4,11,38,26,9,23,17,33,24,47,5,39,22,28,25,21,31,17,38,12,8	235	282	1.27482e-08	7.70042e-07	0.2,0.118,0.159,0.142,0.211,0.07,0.085,0.324,0.0,0.31,0.194,0.194,0.198,0.319,0.298,0.239,0.255,0.375,0.255,0.37,0.0,0.211,0.307,0.194,0.0,0.0,0.345,0.326	0.545,0.375,0.465,0.213,0.507,0.0,0.48,0.286,0.474,0.429,0.407,0.407,0.0,0.433,0.385,0.31,0.665,0.271,0.429,0.103,0.474,0.209,0.573,0.324,0.524,0.231,0.441,0.237,0.417,0.474,0.611,0.059,0.188,0.444,0.222,0.248,0.47,0.576,0.286,0.255,0.118,0.375,0.535,0.362,0.462,0.175,0.466,0.545,0.488,0.507,0.516,0.479,0.387,0.408,0.348,0.351,0.219,0.176,0.503,0.338,0.121,0.324,0.251,0.286,0.314,0.44,0.302,0.375,0.502,0.368,0.28,0.384,0.495,0.286,0.481,0.413,0.236,0.519,0.396,0.351,0.37,0.342,0.211,0.388,0.151,0.706,0.304,0.275,0.492,0.483,0.439,0.56,0.396,0.0,0.315,0.742,0.0,0.509,0.507,0.525,0.478,0.134,0.261,0.321,0.667,0.677	-0.17
18559	ENSG00000072274	TFRC	chr3	-	196075158	196075360	196077063	196077122	196072002	196072152	196082042	196082096	18559	21,1,5,8,9,3,11,6,2,0,6,6,2,8,6,3,0,0,2,1,0,2,11,0,0,0,9,4	31,2,4,28,16,11,10,13,3,6,14,8,14,101,42,26,19,6,11,91,2,9,93,31,8,6,60,61	0,9,24,4,25,2,17,6,6,55,4,13,0,19,15,15,11,6,7,3,5,7,10,8,2,72,9,12,9,4,4,5,18,4,16,6,8,4,8,11,0,53,4,4,13,2,0,3,3,1,8,3,1,2,11,8,0,8,4,8,3,28,3,11,12,5,5,10,4,19,1,7,3,15,4,3,2,1,18,3,9,10,4,9,16,5,3,7,19,2,6,6,6,9,4,3,0,3,0,1,6,1,1,10,4,5	17,14,165,179,389,26,82,40,95,691,82,85,2,147,77,158,62,18,54,50,36,57,84,105,110,1444,92,74,118,15,22,47,163,107,85,74,70,121,65,96,27,1433,71,63,147,62,13,38,66,17,84,20,44,257,136,70,228,151,70,103,45,203,30,109,95,126,75,84,35,127,25,83,90,183,56,50,43,58,204,103,122,45,6,99,61,69,26,107,91,52,89,69,84,98,113,44,39,13,32,43,61,27,37,148,61,20	159	302	0.00175571	0.0409868	0.563,0.487,0.704,0.352,0.517,0.341,0.676,0.467,0.559,0.0,0.449,0.588,0.213,0.131,0.213,0.18,0.0,0.0,0.257,0.02,0.0,0.297,0.183,0.0,0.0,0.0,0.222,0.111	0.0,0.55,0.216,0.041,0.109,0.127,0.283,0.222,0.107,0.131,0.085,0.225,0.0,0.197,0.27,0.153,0.252,0.388,0.198,0.102,0.209,0.189,0.184,0.126,0.033,0.087,0.157,0.235,0.127,0.336,0.257,0.168,0.173,0.066,0.263,0.133,0.178,0.059,0.189,0.179,0.0,0.066,0.097,0.108,0.144,0.058,0.0,0.13,0.079,0.1,0.153,0.222,0.041,0.015,0.133,0.178,0.0,0.091,0.098,0.129,0.112,0.208,0.16,0.161,0.193,0.07,0.112,0.184,0.178,0.221,0.071,0.138,0.06,0.135,0.119,0.102,0.081,0.032,0.144,0.052,0.123,0.297,0.559,0.147,0.333,0.121,0.18,0.111,0.284,0.068,0.114,0.142,0.119,0.149,0.063,0.115,0.0,0.305,0.0,0.042,0.157,0.066,0.049,0.114,0.111,0.322	0.123
18560	ENSG00000072274	TFRC	chr3	-	196075158	196075360	196077063	196077122	196074196	196074433	196082042	196082090	18560	21,1,5,7,9,3,11,6,2,0,6,6,2,8,4,3,0,0,2,1,0,2,11,0,0,0,9,4	31,2,4,28,16,11,10,13,3,6,14,8,14,101,42,26,19,6,11,91,2,9,93,31,8,6,60,61	0,9,16,4,20,2,15,6,6,53,4,13,0,19,15,15,7,6,7,3,5,7,10,8,2,71,9,12,9,4,4,5,18,4,15,6,6,4,8,9,0,52,4,4,12,2,0,3,3,1,8,3,1,1,11,8,0,8,4,8,3,27,3,11,12,5,5,10,4,15,1,6,3,15,4,3,2,0,18,3,9,10,4,9,16,5,3,7,17,2,6,6,6,9,4,3,0,3,0,1,4,1,1,11,4,5	17,14,165,177,392,26,82,40,95,691,82,85,2,147,79,158,62,19,54,50,36,57,84,105,110,1446,92,74,118,15,22,47,162,107,85,74,70,121,68,96,27,1433,71,63,147,62,13,38,66,17,84,20,44,257,136,70,228,151,70,103,45,203,30,109,95,126,75,84,35,127,25,83,96,183,56,50,43,58,204,103,122,45,6,100,61,69,26,107,91,52,89,69,86,98,113,45,39,13,32,43,61,27,37,152,61,20	159	302	0.00145777	0.0347558	0.563,0.487,0.704,0.322,0.517,0.341,0.676,0.467,0.559,0.0,0.449,0.588,0.213,0.131,0.153,0.18,0.0,0.0,0.257,0.02,0.0,0.297,0.183,0.0,0.0,0.0,0.222,0.111	0.0,0.55,0.156,0.041,0.088,0.127,0.258,0.222,0.107,0.127,0.085,0.225,0.0,0.197,0.265,0.153,0.177,0.375,0.198,0.102,0.209,0.189,0.184,0.126,0.033,0.085,0.157,0.235,0.127,0.336,0.257,0.168,0.174,0.066,0.251,0.133,0.14,0.059,0.183,0.151,0.0,0.064,0.097,0.108,0.134,0.058,0.0,0.13,0.079,0.1,0.153,0.222,0.041,0.007,0.133,0.178,0.0,0.091,0.098,0.129,0.112,0.202,0.16,0.161,0.193,0.07,0.112,0.184,0.178,0.183,0.071,0.121,0.056,0.135,0.119,0.102,0.081,0.0,0.144,0.052,0.123,0.297,0.559,0.146,0.333,0.121,0.18,0.111,0.262,0.068,0.114,0.142,0.117,0.149,0.063,0.112,0.0,0.305,0.0,0.042,0.111,0.066,0.049,0.121,0.111,0.322	0.124
18625	ENSG00000113810	SMC4	chr3	+	160400627	160400965	160401914	160402093	160399668	160399749	160402675	160402867	18625	0,0,0,0,0,0,1,0,2,0,0,1,7,27,39,8,7,0,1,3,2,0,4,5,3,0,21,8	22,4,7,29,9,15,17,8,13,6,5,27,18,63,45,11,6,3,6,27,0,2,4,5,5,4,47,12	5,34,20,59,113,3,57,11,26,137,20,16,1,7,18,56,43,24,30,2,15,13,35,41,41,267,26,36,59,14,15,16,11,38,11,17,33,10,16,35,1,37,23,12,10,8,10,6,62,15,39,2,12,10,34,45,4,36,12,20,20,30,9,32,24,18,11,46,43,10,17,15,13,55,14,43,25,4,23,13,10,12,2,11,31,11,15,22,29,24,45,30,20,23,51,12,17,11,13,14,18,9,11,17,12,10	22,35,105,190,154,9,78,22,66,209,34,16,1,22,27,60,64,46,23,21,8,14,38,31,30,395,40,51,61,23,14,4,42,29,22,33,27,25,25,54,0,43,39,40,42,10,1,12,91,27,119,2,19,9,55,46,27,59,9,21,15,58,34,52,34,32,34,30,67,43,35,26,56,107,17,56,62,20,43,51,14,17,41,26,80,9,32,69,37,18,73,31,26,18,31,15,48,9,5,13,35,21,12,37,15,57	438	279	4.03644e-12	3.91498e-10	0.0,0.0,0.0,0.0,0.0,0.0,0.036,0.0,0.089,0.0,0.0,0.023,0.199,0.214,0.356,0.317,0.426,0.0,0.096,0.066,1.0,0.0,0.389,0.389,0.277,0.0,0.222,0.298	0.126,0.382,0.108,0.165,0.319,0.175,0.318,0.242,0.201,0.295,0.273,0.389,0.389,0.169,0.298,0.373,0.3,0.249,0.454,0.057,0.544,0.372,0.37,0.457,0.465,0.301,0.293,0.31,0.381,0.279,0.406,0.718,0.143,0.455,0.242,0.247,0.438,0.203,0.29,0.292,1.0,0.354,0.273,0.16,0.132,0.338,0.864,0.242,0.303,0.261,0.173,0.389,0.287,0.414,0.283,0.384,0.086,0.28,0.459,0.378,0.459,0.248,0.144,0.282,0.31,0.264,0.171,0.494,0.29,0.129,0.236,0.269,0.129,0.247,0.344,0.328,0.204,0.113,0.254,0.14,0.313,0.31,0.03,0.212,0.198,0.438,0.23,0.169,0.333,0.459,0.282,0.381,0.329,0.449,0.512,0.338,0.184,0.438,0.624,0.407,0.247,0.214,0.369,0.226,0.338,0.101	-0.152
18626	ENSG00000113810	SMC4	chr3	+	160400821	160400965	160401914	160402093	160399638	160399697	160402675	160402867	18626	0,1,0,0,0,0,0,0,0,0,0,0,4,13,24,4,4,0,1,3,1,0,2,2,3,0,12,6	22,4,7,29,9,15,17,8,13,6,5,27,18,63,45,11,6,3,6,27,0,2,4,5,5,4,47,12	5,21,17,29,51,1,20,7,13,83,12,5,1,3,6,23,24,15,18,2,9,3,27,10,21,80,10,14,22,4,6,12,11,14,9,17,26,7,8,16,1,32,7,6,8,5,10,6,24,10,18,1,7,4,17,13,2,22,6,16,11,15,8,25,15,12,5,16,27,2,9,9,12,30,5,16,12,2,13,9,4,4,2,4,17,4,11,8,20,8,21,5,2,8,15,5,14,3,1,9,8,1,7,8,4,6	22,35,105,179,151,9,74,22,66,205,34,16,1,22,27,60,64,46,23,21,8,14,38,31,30,387,40,51,61,23,14,4,42,29,22,33,27,25,25,54,0,43,39,40,42,10,1,12,91,27,119,2,19,9,55,46,27,59,9,21,15,58,34,52,34,32,34,30,67,43,35,26,56,107,17,55,62,20,37,47,14,17,41,26,80,9,32,69,37,18,73,31,26,18,30,15,48,9,5,13,35,21,12,37,15,57	244	279	3.57179e-09	2.32829e-07	0.0,0.222,0.0,0.0,0.0,0.0,0.0,0.0,0.0,0.0,0.0,0.0,0.203,0.191,0.379,0.294,0.433,0.0,0.16,0.113,1.0,0.0,0.364,0.314,0.407,0.0,0.226,0.364	0.206,0.407,0.156,0.156,0.279,0.113,0.236,0.267,0.184,0.316,0.288,0.263,0.533,0.135,0.203,0.305,0.3,0.272,0.472,0.098,0.563,0.197,0.448,0.269,0.445,0.191,0.222,0.239,0.292,0.166,0.329,0.774,0.23,0.356,0.319,0.371,0.524,0.243,0.268,0.253,1.0,0.46,0.17,0.146,0.179,0.364,0.92,0.364,0.232,0.298,0.147,0.364,0.296,0.337,0.261,0.244,0.078,0.299,0.433,0.466,0.456,0.228,0.212,0.355,0.335,0.3,0.144,0.379,0.315,0.05,0.227,0.284,0.197,0.243,0.252,0.25,0.181,0.103,0.287,0.18,0.246,0.212,0.053,0.15,0.195,0.337,0.282,0.117,0.382,0.337,0.248,0.156,0.081,0.337,0.364,0.276,0.25,0.276,0.186,0.442,0.207,0.052,0.4,0.198,0.234,0.107	-0.117
18627	ENSG00000113810	SMC4	chr3	+	160400821	160400965	160401989	160402093	160399649	160399749	160402675	160402867	18627	0,0,1,0,0,1,0,1,1,3,0,2,9,45,58,17,5,6,2,13,1,1,6,7,3,1,35,17	12,2,5,21,7,13,9,4,8,2,5,19,9,45,28,6,5,1,3,13,0,2,1,2,4,4,22,3	15,57,116,90,165,2,43,15,62,205,34,10,3,7,25,48,62,44,43,7,23,5,61,23,58,185,19,50,45,7,11,25,44,33,16,23,40,12,28,34,1,49,15,32,30,22,15,19,50,27,53,6,17,22,38,28,5,68,9,45,16,60,30,69,34,35,28,43,61,16,23,17,18,92,27,53,28,5,18,22,24,25,7,8,60,9,40,34,58,21,54,7,6,15,30,14,22,6,6,24,27,10,23,11,15,29	16,17,67,105,81,5,36,6,29,93,25,8,0,9,15,32,30,20,14,12,6,7,22,19,17,186,22,27,24,17,5,2,28,19,13,14,14,14,7,37,0,24,25,23,27,8,1,5,45,10,73,0,11,3,28,21,6,25,5,3,8,36,9,23,22,15,16,13,26,31,20,15,18,65,8,36,30,9,18,22,12,11,20,12,48,5,20,39,13,10,32,8,8,9,15,8,7,6,1,10,10,11,6,23,9,37	244	204	3.49437e-07	1.68584e-05	0.0,0.0,0.143,0.0,0.0,0.06,0.0,0.173,0.095,0.556,0.0,0.081,0.455,0.455,0.634,0.703,0.455,0.834,0.358,0.455,1.0,0.295,0.834,0.745,0.385,0.173,0.571,0.826	0.439,0.737,0.591,0.417,0.63,0.251,0.5,0.676,0.641,0.648,0.532,0.511,1.0,0.394,0.582,0.556,0.633,0.648,0.72,0.328,0.762,0.374,0.699,0.503,0.74,0.454,0.419,0.608,0.611,0.256,0.648,0.913,0.568,0.592,0.507,0.579,0.705,0.417,0.77,0.434,1.0,0.631,0.334,0.538,0.482,0.697,0.926,0.761,0.482,0.693,0.378,1.0,0.564,0.86,0.532,0.527,0.411,0.695,0.601,0.926,0.626,0.582,0.736,0.715,0.564,0.661,0.594,0.734,0.662,0.301,0.49,0.487,0.455,0.542,0.738,0.552,0.438,0.317,0.455,0.455,0.626,0.655,0.226,0.358,0.511,0.601,0.626,0.422,0.789,0.637,0.585,0.422,0.385,0.582,0.626,0.594,0.724,0.455,0.834,0.667,0.693,0.432,0.762,0.286,0.582,0.396	-0.214
18628	ENSG00000113810	SMC4	chr3	+	160401914	160402093	160402675	160402867	160399667	160400965	160404327	160404504	18628	12,2,3,11,2,3,10,5,7,5,0,10,14,38,38,10,5,4,7,33,1,1,5,8,2,0,48,14	23,3,5,14,6,18,10,4,9,8,11,24,20,39,37,21,13,4,1,20,0,5,11,3,9,4,13,12	13,27,90,135,149,5,74,27,64,235,22,17,3,21,20,57,61,43,26,17,6,13,42,25,26,332,34,48,54,12,16,6,22,28,12,31,31,17,25,31,1,33,29,25,25,10,3,14,72,32,71,9,13,13,46,42,23,51,22,41,10,49,51,57,27,29,30,54,80,25,24,23,45,78,18,39,49,18,31,40,6,20,30,21,79,9,27,46,50,20,70,36,23,10,30,14,56,13,9,14,43,15,16,23,14,30	1,3,28,172,39,5,4,5,9,42,16,2,2,0,2,13,8,6,4,18,4,29,7,11,5,335,11,19,11,14,1,5,43,39,23,9,6,17,5,32,0,13,16,21,9,3,2,1,43,9,11,0,5,2,10,13,10,14,2,6,8,23,4,17,38,6,14,9,11,12,2,14,9,27,3,20,23,4,11,2,6,11,0,13,15,1,21,24,10,15,32,12,7,4,9,20,14,3,3,0,19,33,2,25,3,20	279	292	3.21965e-15	4.24343e-13	0.353,0.411,0.386,0.451,0.259,0.149,0.511,0.567,0.449,0.395,0.0,0.304,0.423,0.505,0.518,0.333,0.287,0.511,0.88,0.633,1.0,0.173,0.322,0.736,0.189,0.0,0.794,0.55	0.932,0.904,0.771,0.451,0.8,0.511,0.951,0.85,0.882,0.854,0.59,0.899,0.611,1.0,0.913,0.821,0.889,0.882,0.872,0.497,0.611,0.319,0.863,0.704,0.845,0.509,0.764,0.726,0.837,0.473,0.944,0.557,0.349,0.429,0.353,0.783,0.844,0.511,0.84,0.503,1.0,0.727,0.655,0.555,0.744,0.777,0.611,0.936,0.637,0.788,0.871,1.0,0.731,0.872,0.828,0.772,0.707,0.792,0.92,0.877,0.567,0.69,0.93,0.778,0.426,0.835,0.692,0.863,0.884,0.686,0.926,0.632,0.84,0.751,0.863,0.671,0.69,0.825,0.747,0.954,0.511,0.656,1.0,0.628,0.846,0.904,0.574,0.667,0.84,0.583,0.696,0.758,0.775,0.723,0.777,0.423,0.807,0.819,0.758,1.0,0.703,0.322,0.893,0.491,0.83,0.611	-0.307
18636	ENSG00000081870	HSPB11	chr1	-	53923903	53923947	53928371	53928440	53921560	53921767	53930038	53930145	18636	8,1,8,8,4,10,11,5,2,3,3,8,34,143,87,70,13,4,8,46,2,2,96,3,10,6,58,66	26,6,12,13,12,11,24,6,14,13,10,11,11,57,28,40,1,5,2,25,4,2,59,2,8,7,32,25	15,44,77,84,296,13,67,23,21,157,26,26,2,24,32,12,55,16,36,16,6,55,31,33,44,113,44,30,103,39,76,19,54,90,61,42,30,37,68,51,1,52,26,29,129,2,7,18,20,50,88,17,24,31,50,31,13,33,10,42,27,33,31,42,64,32,22,28,45,14,22,27,18,88,28,30,35,15,36,24,47,54,10,39,58,12,28,80,63,22,26,25,12,35,28,15,17,21,32,72,40,49,21,55,22,21	9,16,89,51,146,8,48,14,9,115,5,26,1,25,25,9,20,24,15,6,3,17,21,12,12,68,10,8,105,24,44,3,24,43,20,15,5,15,20,26,2,15,10,5,67,0,5,7,10,16,39,10,4,7,5,8,4,8,10,23,4,26,6,12,16,18,23,11,20,2,8,15,7,41,21,19,14,8,29,15,10,27,0,13,24,6,16,40,21,15,9,10,5,12,12,1,15,26,8,18,16,44,5,22,11,8	169	144	1.02807e-06	4.57994e-05	0.208,0.124,0.362,0.344,0.221,0.436,0.281,0.415,0.109,0.164,0.204,0.383,0.725,0.681,0.726,0.599,0.917,0.405,0.773,0.611,0.299,0.46,0.581,0.561,0.516,0.422,0.607,0.692	0.587,0.701,0.424,0.584,0.633,0.581,0.543,0.583,0.665,0.538,0.816,0.46,0.63,0.45,0.522,0.532,0.701,0.362,0.672,0.694,0.63,0.734,0.557,0.701,0.758,0.586,0.789,0.762,0.455,0.581,0.595,0.844,0.657,0.641,0.722,0.705,0.836,0.678,0.743,0.626,0.299,0.747,0.689,0.832,0.621,1.0,0.544,0.687,0.63,0.727,0.658,0.592,0.836,0.791,0.895,0.768,0.735,0.779,0.46,0.609,0.852,0.52,0.815,0.749,0.773,0.602,0.449,0.684,0.657,0.856,0.701,0.605,0.687,0.646,0.532,0.574,0.681,0.615,0.514,0.577,0.8,0.63,1.0,0.719,0.673,0.63,0.599,0.63,0.719,0.555,0.711,0.681,0.672,0.713,0.665,0.927,0.491,0.408,0.773,0.773,0.681,0.487,0.782,0.681,0.63,0.691	-0.202
18703	ENSG00000215305	VPS16	chr20	+	2859718	2859807	2860053	2860151	2840702	2840827	2860238	2860367	18703	22,7,17,26,15,18,35,15,16,7,15,11,17,91,62,24,7,4,6,24,2,8,13,4,12,10,53,62	9,3,13,9,10,11,6,9,7,3,22,14,19,129,96,36,8,7,6,60,0,9,22,12,8,5,81,70	11,25,217,46,54,6,256,21,64,162,23,32,2,46,55,52,68,71,49,50,21,36,49,64,56,148,48,84,171,15,51,10,45,80,20,42,42,107,47,52,0,80,52,33,42,25,16,20,39,20,75,15,33,44,55,30,47,73,37,26,50,42,41,55,25,19,65,15,46,12,59,38,31,43,32,47,21,26,53,37,49,62,0,64,23,18,21,46,57,52,26,18,22,17,29,9,8,33,39,60,53,37,24,47,33,26	51,62,212,72,69,15,396,45,80,171,50,71,4,71,57,63,112,84,71,50,22,67,49,70,93,148,89,124,331,31,51,13,51,89,67,100,57,114,55,85,16,78,54,60,64,22,21,33,31,32,118,10,56,75,62,66,83,112,76,53,127,82,70,111,72,57,146,44,36,47,37,94,44,70,91,89,45,60,62,74,96,134,18,76,42,41,35,73,107,73,52,40,63,25,72,30,48,42,67,86,91,55,51,45,35,32	189	198	1.02424e-05	0.000385167	0.719,0.71,0.578,0.752,0.611,0.632,0.859,0.636,0.705,0.71,0.417,0.451,0.484,0.425,0.404,0.411,0.478,0.374,0.512,0.295,1.0,0.482,0.382,0.259,0.611,0.677,0.407,0.481	0.184,0.297,0.517,0.401,0.451,0.295,0.404,0.328,0.456,0.498,0.325,0.321,0.344,0.404,0.503,0.464,0.389,0.47,0.42,0.512,0.5,0.36,0.512,0.489,0.387,0.512,0.361,0.415,0.351,0.336,0.512,0.446,0.48,0.485,0.238,0.306,0.436,0.496,0.472,0.391,0.0,0.518,0.502,0.366,0.407,0.543,0.444,0.388,0.569,0.396,0.4,0.611,0.382,0.381,0.482,0.323,0.372,0.406,0.338,0.339,0.292,0.349,0.38,0.342,0.267,0.259,0.318,0.263,0.572,0.211,0.626,0.298,0.425,0.392,0.269,0.356,0.328,0.312,0.472,0.344,0.348,0.326,0.0,0.469,0.365,0.315,0.386,0.398,0.358,0.427,0.344,0.32,0.268,0.416,0.297,0.239,0.149,0.451,0.379,0.422,0.379,0.413,0.33,0.522,0.497,0.46	0.166
18704	ENSG00000215305	VPS16	chr20	+	2859718	2859807	2860448	2860593	2840702	2840827	2860747	2860863	18704	22,7,17,26,15,18,35,15,16,7,15,11,17,91,62,24,7,4,6,24,2,7,13,4,12,10,53,62	12,2,14,26,10,11,31,21,19,8,32,21,57,174,125,52,17,9,11,85,0,19,39,11,4,9,133,90	11,25,217,45,54,6,256,20,64,162,23,32,2,46,55,52,68,71,49,50,21,36,49,64,56,150,48,84,171,15,51,10,45,80,20,42,42,107,47,51,0,80,52,33,42,25,16,20,39,20,75,15,33,42,55,30,47,73,37,26,50,42,41,55,25,19,65,15,46,12,59,38,31,43,32,47,21,26,53,37,49,62,0,64,23,18,21,46,57,52,26,18,22,17,29,9,8,33,39,60,53,37,24,47,33,26	42,45,365,100,99,27,676,38,129,334,60,87,6,71,97,80,191,136,57,73,27,80,79,114,142,282,115,123,331,39,79,18,84,103,80,113,125,185,104,120,14,110,61,80,94,72,28,71,56,44,102,23,66,99,113,88,77,146,74,92,131,164,65,102,85,77,120,51,60,59,108,109,62,106,118,91,77,106,55,103,140,141,37,108,71,57,48,103,140,76,64,71,90,38,92,37,75,54,69,103,105,96,90,67,70,49	189	245	0.00130375	0.031418	0.704,0.819,0.612,0.565,0.66,0.68,0.594,0.481,0.522,0.531,0.378,0.404,0.279,0.404,0.391,0.374,0.348,0.366,0.414,0.268,1.0,0.323,0.302,0.32,0.795,0.59,0.341,0.472	0.253,0.419,0.435,0.368,0.414,0.224,0.329,0.406,0.391,0.386,0.332,0.323,0.302,0.456,0.424,0.457,0.316,0.404,0.527,0.47,0.502,0.368,0.446,0.421,0.338,0.408,0.351,0.47,0.401,0.333,0.456,0.419,0.41,0.502,0.245,0.325,0.303,0.428,0.369,0.355,0.0,0.485,0.525,0.348,0.367,0.31,0.426,0.267,0.474,0.371,0.488,0.458,0.393,0.355,0.387,0.306,0.442,0.393,0.393,0.268,0.331,0.249,0.45,0.411,0.276,0.242,0.413,0.276,0.498,0.209,0.415,0.311,0.393,0.345,0.26,0.401,0.261,0.241,0.555,0.318,0.312,0.363,0.0,0.434,0.296,0.29,0.362,0.367,0.345,0.47,0.345,0.247,0.241,0.367,0.29,0.24,0.121,0.442,0.423,0.43,0.396,0.333,0.257,0.476,0.379,0.408	0.135
18727	ENSG00000117419	ERI3	chr1	-	44247938	44248038	44284834	44284907	44221069	44221640	44308309	44308401	18727	57,12,11,19,28,26,37,23,24,9,23,27,57,227,70,111,10,7,10,63,7,22,214,19,10,11,126,173	122,25,26,38,38,47,95,70,40,19,50,48,85,256,94,120,6,15,18,97,15,29,164,29,34,12,114,209	46,144,332,133,1191,31,541,101,122,611,63,112,6,175,156,140,389,97,162,40,60,103,166,188,140,319,154,253,559,67,113,80,121,289,101,98,123,155,207,102,17,157,136,96,263,42,87,49,60,54,258,130,78,81,240,106,40,156,147,174,86,144,142,145,82,218,134,139,435,77,106,205,74,192,94,74,161,41,174,199,72,177,40,71,232,133,184,280,189,80,117,106,79,62,66,41,105,56,77,222,184,149,83,153,72,55	51,156,368,135,1033,36,443,72,111,588,69,126,4,203,136,106,330,93,177,41,121,147,188,200,141,276,145,233,527,68,141,88,211,367,136,157,145,170,194,100,39,119,131,83,263,39,47,53,65,86,273,108,110,69,236,78,45,125,167,204,90,169,102,122,94,206,119,143,360,104,88,221,51,228,87,62,132,35,163,236,86,206,43,56,223,140,186,200,188,79,129,63,79,73,92,45,70,57,79,258,240,176,74,173,78,91	173	200	1.75807e-08	1.03957e-06	0.351,0.357,0.328,0.366,0.46,0.39,0.31,0.275,0.41,0.354,0.347,0.394,0.437,0.506,0.463,0.517,0.658,0.35,0.391,0.429,0.35,0.467,0.601,0.431,0.254,0.514,0.561,0.489	0.51,0.516,0.511,0.532,0.571,0.499,0.585,0.619,0.56,0.546,0.514,0.507,0.634,0.499,0.57,0.604,0.577,0.547,0.514,0.53,0.364,0.448,0.505,0.521,0.534,0.572,0.551,0.557,0.551,0.533,0.481,0.512,0.399,0.477,0.462,0.419,0.495,0.513,0.552,0.541,0.335,0.604,0.545,0.572,0.536,0.555,0.682,0.517,0.516,0.421,0.522,0.582,0.45,0.576,0.54,0.611,0.507,0.591,0.504,0.496,0.525,0.496,0.617,0.579,0.502,0.55,0.566,0.529,0.583,0.461,0.582,0.517,0.627,0.493,0.555,0.58,0.585,0.575,0.552,0.494,0.492,0.498,0.518,0.594,0.546,0.523,0.534,0.618,0.538,0.539,0.512,0.66,0.536,0.495,0.453,0.513,0.634,0.532,0.53,0.499,0.47,0.495,0.565,0.506,0.516,0.411	-0.111
18761	ENSG00000145390	USP53	chr4	+	119235289	119235411	119239217	119239903	119217549	119217673	119245336	119245429	18761	2,2,1,8,5,9,0,7,2,1,1,1,7,12,15,12,0,1,5,14,0,0,15,4,3,3,10,22	43,35,37,263,67,109,51,101,79,73,37,73,85,106,211,236,8,27,35,200,3,43,92,52,48,113,53,199	8,8,9,4,22,3,31,2,20,4,10,13,0,31,8,26,24,8,17,2,2,9,15,13,18,38,13,19,41,8,4,9,4,14,12,2,10,10,14,18,10,4,22,1,50,10,1,8,5,6,46,9,39,5,12,15,12,6,11,14,12,15,38,29,3,15,23,26,7,8,16,14,9,20,26,17,11,1,15,16,104,19,16,12,8,3,10,30,5,10,11,6,11,2,14,2,11,5,6,15,6,5,5,27,3,3	16,37,46,28,59,14,167,14,46,34,65,54,4,81,37,92,50,52,43,26,43,133,33,63,60,408,53,100,123,44,24,15,57,94,89,124,71,53,99,137,7,41,101,27,491,26,6,84,25,17,179,7,92,13,65,32,39,15,81,92,15,144,79,60,22,36,56,47,33,52,53,74,102,80,93,45,62,24,87,70,390,46,43,73,73,18,39,84,99,33,74,38,61,28,90,47,22,16,12,92,50,58,34,232,27,81	222	786	0	0	0.141,0.168,0.087,0.097,0.209,0.226,0.0,0.197,0.082,0.046,0.087,0.046,0.226,0.286,0.201,0.153,0.0,0.116,0.336,0.199,0.0,0.0,0.366,0.214,0.181,0.086,0.4,0.281	0.639,0.434,0.409,0.336,0.569,0.431,0.397,0.336,0.606,0.294,0.353,0.46,0.0,0.575,0.434,0.5,0.63,0.353,0.583,0.214,0.141,0.193,0.617,0.422,0.515,0.248,0.465,0.402,0.541,0.392,0.371,0.68,0.199,0.345,0.323,0.054,0.333,0.4,0.334,0.317,0.835,0.257,0.435,0.116,0.265,0.577,0.371,0.252,0.415,0.555,0.476,0.82,0.6,0.577,0.395,0.624,0.521,0.586,0.325,0.35,0.739,0.269,0.63,0.631,0.326,0.596,0.593,0.662,0.429,0.353,0.517,0.401,0.238,0.47,0.497,0.572,0.386,0.129,0.379,0.447,0.486,0.594,0.568,0.368,0.28,0.371,0.476,0.558,0.152,0.518,0.345,0.359,0.39,0.202,0.355,0.131,0.639,0.525,0.639,0.366,0.298,0.234,0.342,0.292,0.282,0.116	-0.26
18764	ENSG00000145390	USP53	chr4	+	119260506	119260653	119261714	119261864	119259819	119259925	119267319	119267482	18764	15,22,9,57,14,26,29,30,15,36,18,22,30,62,76,136,0,10,7,91,1,17,59,9,11,25,16,173	14,20,17,64,23,27,19,24,21,29,16,13,24,44,81,110,2,7,13,85,2,13,42,17,5,27,23,135	28,26,64,17,26,16,117,2,45,25,32,16,4,85,30,63,11,31,40,9,25,41,18,58,54,192,44,63,99,43,27,9,47,60,54,74,43,31,17,77,12,14,74,10,251,32,10,46,11,6,130,19,28,4,29,28,6,15,44,32,2,79,35,30,24,18,18,39,29,32,11,49,11,56,60,31,35,22,66,56,152,35,34,33,58,21,29,52,42,18,36,24,17,35,46,29,8,13,17,49,24,34,18,169,15,51	4,7,23,12,25,5,52,4,17,14,33,23,1,23,16,19,22,23,26,13,7,36,8,37,21,225,23,28,49,24,19,3,25,44,50,20,22,27,22,49,4,12,29,12,201,14,15,16,1,9,44,1,33,5,18,18,5,4,25,28,2,59,26,33,9,22,22,19,15,3,12,32,10,32,33,10,24,7,27,20,85,23,13,16,21,16,27,5,26,5,23,6,12,20,27,30,8,8,3,43,8,38,7,91,25,28	247	250	2.67396e-06	0.000111588	0.52,0.527,0.349,0.474,0.381,0.494,0.607,0.559,0.42,0.557,0.532,0.631,0.559,0.588,0.487,0.556,0.0,0.591,0.353,0.52,0.336,0.57,0.587,0.349,0.69,0.484,0.413,0.565	0.876,0.79,0.738,0.589,0.513,0.764,0.695,0.336,0.728,0.644,0.495,0.413,0.802,0.789,0.655,0.77,0.336,0.577,0.609,0.412,0.783,0.535,0.695,0.613,0.722,0.463,0.659,0.695,0.672,0.645,0.59,0.752,0.656,0.58,0.522,0.789,0.664,0.537,0.439,0.614,0.752,0.541,0.721,0.458,0.558,0.698,0.403,0.744,0.918,0.403,0.749,0.951,0.462,0.447,0.62,0.612,0.548,0.791,0.64,0.536,0.503,0.575,0.577,0.479,0.73,0.453,0.453,0.675,0.662,0.915,0.481,0.608,0.527,0.639,0.648,0.758,0.596,0.761,0.712,0.739,0.644,0.606,0.726,0.676,0.737,0.571,0.521,0.913,0.62,0.785,0.613,0.802,0.589,0.639,0.633,0.495,0.503,0.622,0.852,0.536,0.752,0.475,0.722,0.653,0.378,0.648	-0.142
18766	ENSG00000170035	UBE2E3	chr2	+	180984042	180984093	181057692	181057825	180982017	180982236	181060664	181060810	18766	4,2,5,7,11,3,11,8,2,4,12,10,17,25,60,34,5,2,5,26,0,4,19,3,6,5,31,42	26,17,28,47,29,29,40,21,12,24,69,57,27,117,142,27,16,4,5,52,3,15,64,9,15,16,55,156	10,30,99,116,68,8,162,44,32,102,26,26,2,45,38,49,37,53,19,19,46,17,29,29,41,161,43,74,198,32,21,29,53,56,34,25,43,16,47,60,6,62,32,16,44,42,13,31,66,35,81,5,33,39,70,57,11,10,37,30,35,43,47,111,31,55,63,25,65,35,11,43,37,127,46,61,27,43,52,42,58,35,18,28,21,30,18,70,53,20,39,30,34,29,39,10,42,48,30,63,47,28,15,64,36,15	36,46,165,258,109,11,131,22,29,90,37,66,0,68,34,91,44,57,40,42,91,53,57,96,48,391,79,156,272,41,48,33,161,146,59,29,126,56,107,117,25,162,62,40,97,32,36,37,72,68,125,37,23,66,68,122,36,32,56,36,15,80,62,156,78,49,81,20,129,74,27,68,47,186,46,99,62,85,69,62,76,75,20,61,40,69,24,92,90,31,61,54,61,45,88,26,19,99,39,108,90,72,69,172,43,31	151	233	3.33864e-09	2.18617e-07	0.192,0.154,0.216,0.187,0.369,0.138,0.298,0.37,0.205,0.205,0.212,0.213,0.493,0.248,0.395,0.66,0.325,0.436,0.607,0.436,0.0,0.292,0.314,0.34,0.382,0.325,0.465,0.294	0.3,0.502,0.481,0.41,0.49,0.529,0.656,0.755,0.63,0.636,0.52,0.378,1.0,0.505,0.633,0.454,0.565,0.589,0.423,0.411,0.438,0.331,0.44,0.318,0.569,0.389,0.456,0.423,0.529,0.546,0.403,0.576,0.337,0.372,0.471,0.571,0.345,0.306,0.404,0.442,0.27,0.371,0.443,0.382,0.412,0.669,0.358,0.564,0.586,0.443,0.5,0.173,0.689,0.477,0.614,0.419,0.32,0.325,0.505,0.563,0.783,0.453,0.539,0.523,0.38,0.634,0.545,0.659,0.437,0.422,0.386,0.494,0.548,0.513,0.607,0.487,0.402,0.438,0.538,0.511,0.541,0.419,0.581,0.415,0.448,0.402,0.536,0.54,0.476,0.499,0.497,0.462,0.462,0.499,0.406,0.372,0.773,0.428,0.543,0.474,0.446,0.375,0.251,0.365,0.564,0.427	-0.169
18770	ENSG00000156711	MAPK13	chr6	+	36131270	36131400	36132620	36132679	36130483	36130701	36135752	36135861	18770	22,2,18,11,21,16,16,10,10,8,14,8,32,136,53,44,11,10,8,41,6,5,97,15,14,3,137,116	13,4,21,7,22,13,13,20,3,5,14,9,27,74,24,30,8,3,3,15,0,4,44,20,10,4,33,74	70,117,255,24,315,17,255,125,104,16,68,108,6,103,142,74,123,87,129,69,92,55,164,235,151,537,157,149,361,49,78,114,65,116,40,118,91,67,116,120,15,20,99,93,221,57,5,73,105,69,136,121,84,32,65,123,38,55,153,48,65,302,201,156,111,100,93,42,136,155,63,92,53,212,104,99,77,62,203,133,81,92,26,48,192,99,86,86,237,36,84,22,71,99,97,28,11,132,120,175,77,77,190,186,90,69	30,49,81,12,168,2,88,41,48,14,25,52,2,22,69,25,55,35,53,46,41,22,78,97,55,310,74,73,164,27,40,48,27,35,18,53,32,22,61,28,0,8,31,40,113,74,4,36,43,14,39,31,35,17,31,30,29,26,50,29,23,126,81,93,57,36,40,13,50,71,19,63,8,93,55,46,29,25,72,50,68,41,7,22,63,40,54,32,72,16,31,11,45,33,34,9,15,68,35,93,38,23,60,91,34,38	230	159	0.00029009	0.00819044	0.539,0.257,0.372,0.521,0.398,0.46,0.46,0.257,0.697,0.525,0.409,0.381,0.45,0.56,0.604,0.503,0.487,0.697,0.648,0.654,1.0,0.464,0.604,0.341,0.492,0.341,0.742,0.52	0.617,0.623,0.685,0.58,0.564,0.855,0.667,0.678,0.6,0.441,0.653,0.589,0.675,0.764,0.587,0.672,0.607,0.632,0.627,0.509,0.608,0.633,0.592,0.626,0.655,0.545,0.595,0.585,0.603,0.556,0.574,0.621,0.625,0.696,0.606,0.606,0.663,0.678,0.568,0.748,1.0,0.633,0.688,0.616,0.575,0.347,0.464,0.584,0.628,0.773,0.707,0.73,0.624,0.565,0.592,0.739,0.475,0.594,0.679,0.534,0.661,0.624,0.632,0.537,0.574,0.658,0.616,0.691,0.653,0.601,0.696,0.502,0.821,0.612,0.567,0.598,0.647,0.632,0.661,0.648,0.452,0.608,0.72,0.601,0.678,0.631,0.524,0.65,0.695,0.609,0.652,0.58,0.522,0.675,0.664,0.683,0.336,0.573,0.703,0.565,0.583,0.698,0.686,0.586,0.647,0.557	-0.11
18771	ENSG00000126709	IFI6	chr1	-	27668225	27668375	27668457	27668535	27666063	27666475	27669244	27669346	18771	15,12,8,13,36,27,23,9,10,10,14,29,248,221,410,259,18,9,37,62,3,12,67,26,13,14,349,537	20,23,3,5,22,22,14,16,12,9,15,23,575,552,897,545,80,16,93,138,23,35,207,70,41,54,1081,1260	59,299,2001,144,434,55,797,316,161,324,73,157,9,228,980,386,77,1139,240,220,88,2443,383,204,238,1261,4225,588,7089,95,391,168,39,200,491,187,3135,154,281,424,17,59,332,219,573,84,217,122,16,77,159,394,260,553,399,310,461,118,607,569,356,171,908,529,380,194,413,72,109,196,271,279,47,598,974,233,90,310,263,388,397,152,64,272,338,187,261,163,469,151,92,78,298,161,198,67,38,336,115,1016,318,51,207,138,193,156	163,838,5485,385,1098,115,1929,896,473,686,232,461,18,600,2543,1069,173,3293,722,454,237,6332,960,552,430,3580,10982,1635,17081,240,1074,460,157,515,1134,623,10170,422,917,1112,36,152,669,610,1504,428,661,386,84,172,449,946,682,1717,1314,887,1207,442,1693,1789,854,577,2817,1376,979,582,1228,253,513,549,694,733,146,1788,3140,765,328,961,683,1159,993,465,164,1091,986,648,764,320,1473,514,315,368,1106,609,452,196,72,1034,397,3550,1016,215,681,390,696,466	178	250	8.29104e-05	0.00261785	0.513,0.423,0.789,0.785,0.697,0.633,0.698,0.441,0.539,0.609,0.567,0.639,0.377,0.36,0.391,0.4,0.24,0.441,0.358,0.387,0.155,0.325,0.313,0.343,0.308,0.267,0.312,0.374	0.337,0.334,0.339,0.344,0.357,0.402,0.367,0.331,0.323,0.399,0.306,0.324,0.413,0.348,0.351,0.336,0.385,0.327,0.318,0.405,0.343,0.351,0.359,0.342,0.437,0.331,0.351,0.336,0.368,0.357,0.338,0.339,0.259,0.353,0.378,0.297,0.302,0.339,0.301,0.349,0.399,0.353,0.411,0.335,0.349,0.216,0.316,0.307,0.211,0.386,0.332,0.369,0.349,0.311,0.299,0.329,0.349,0.273,0.335,0.309,0.369,0.294,0.312,0.351,0.353,0.319,0.321,0.286,0.23,0.334,0.354,0.348,0.311,0.32,0.303,0.3,0.278,0.312,0.351,0.32,0.36,0.315,0.354,0.259,0.325,0.288,0.324,0.417,0.309,0.292,0.291,0.229,0.275,0.271,0.381,0.324,0.426,0.313,0.289,0.287,0.305,0.25,0.299,0.332,0.28,0.32	0.124
18773	ENSG00000126709	IFI6	chr1	-	27668457	27668535	27669244	27669346	27668225	27668375	27672122	27672192	18773	54,42,27,36,93,107,70,44,30,16,62,74,270,301,426,406,33,8,35,85,8,18,93,35,58,63,419,646	1,5,1,0,10,6,8,6,4,8,5,10,352,310,416,311,38,8,56,75,9,12,144,53,11,7,715,661	107,532,2698,173,403,67,1103,515,179,367,135,223,18,311,1296,485,93,1444,286,192,109,2946,451,267,236,1422,4471,722,8996,135,575,148,52,241,595,276,3314,156,383,431,3,78,313,254,643,117,313,134,21,81,190,440,289,680,468,396,434,141,636,709,408,236,1092,609,429,228,393,127,153,241,273,357,59,775,1068,315,139,324,388,511,398,181,95,349,494,274,388,171,605,164,120,107,332,199,157,74,23,358,163,1168,393,112,172,150,268,205	128,573,3401,260,732,96,1249,572,281,500,143,346,9,355,1635,729,162,2536,404,277,137,3998,702,354,303,1789,6636,973,10662,134,648,349,78,336,636,411,7844,290,591,754,21,133,488,472,1003,194,470,326,40,111,312,691,553,1232,858,562,1091,285,1221,1361,634,414,1892,1054,570,447,795,205,377,403,434,474,83,1169,2186,515,157,696,485,850,773,334,107,757,668,457,522,246,1059,375,228,227,769,445,278,123,41,698,246,2475,583,108,572,227,466,307	202	178	0	0	0.979,0.881,0.96,1.0,0.891,0.94,0.885,0.866,0.869,0.638,0.916,0.867,0.403,0.461,0.474,0.535,0.434,0.468,0.355,0.5,0.439,0.569,0.363,0.368,0.823,0.888,0.341,0.463	0.424,0.45,0.411,0.37,0.327,0.381,0.438,0.442,0.36,0.393,0.454,0.362,0.638,0.436,0.411,0.37,0.336,0.334,0.384,0.379,0.412,0.394,0.361,0.399,0.407,0.412,0.373,0.395,0.426,0.47,0.439,0.272,0.37,0.387,0.452,0.372,0.271,0.322,0.363,0.335,0.112,0.341,0.361,0.322,0.361,0.347,0.37,0.266,0.316,0.391,0.349,0.359,0.315,0.327,0.325,0.383,0.26,0.304,0.315,0.315,0.362,0.334,0.337,0.337,0.399,0.31,0.303,0.353,0.263,0.345,0.357,0.399,0.385,0.369,0.301,0.35,0.438,0.291,0.413,0.346,0.312,0.323,0.439,0.289,0.395,0.346,0.396,0.38,0.335,0.278,0.317,0.293,0.276,0.283,0.332,0.346,0.331,0.311,0.369,0.294,0.373,0.477,0.209,0.368,0.336,0.37	0.305
18774	ENSG00000126709	IFI6	chr1	-	27668457	27668535	27669232	27669346	27668225	27668375	27672122	27672198	18774	54,43,27,36,97,109,71,45,31,16,63,76,285,324,441,428,34,9,39,90,12,19,101,38,59,65,441,684	1,5,1,0,10,6,8,6,4,8,5,10,352,310,416,311,38,8,56,75,9,12,144,53,11,7,715,661	109,555,2891,184,435,73,1130,555,192,397,149,239,18,321,1377,522,99,1537,296,211,112,3109,477,286,248,1510,4725,747,9650,143,607,161,53,253,628,292,3536,162,401,457,3,81,338,267,680,122,333,136,21,86,208,456,304,722,502,411,468,160,672,748,424,248,1167,642,458,241,421,129,156,258,292,371,62,825,1124,325,150,336,411,541,422,192,99,369,508,285,408,180,637,172,127,115,356,221,165,77,23,376,169,1239,410,117,184,160,282,212	128,573,3401,260,732,96,1249,572,281,500,143,346,9,355,1635,729,162,2536,404,277,137,3998,702,354,303,1789,6636,973,10662,134,648,349,78,336,636,411,7844,290,591,754,21,133,488,472,1003,194,470,326,40,111,312,691,553,1232,858,562,1091,285,1221,1361,634,414,1892,1054,570,447,795,205,377,403,434,474,83,1169,2186,515,157,696,485,850,773,334,107,757,668,457,522,246,1059,375,228,227,769,445,278,123,41,698,246,2475,583,108,572,227,466,307	214	178	0	0	0.978,0.877,0.957,1.0,0.89,0.938,0.881,0.862,0.866,0.625,0.913,0.863,0.402,0.465,0.469,0.534,0.427,0.483,0.367,0.5,0.526,0.568,0.368,0.374,0.817,0.885,0.339,0.463	0.415,0.446,0.414,0.371,0.331,0.387,0.429,0.447,0.362,0.398,0.464,0.365,0.625,0.429,0.412,0.373,0.337,0.335,0.379,0.388,0.405,0.393,0.361,0.402,0.405,0.412,0.372,0.39,0.429,0.47,0.438,0.277,0.361,0.385,0.451,0.371,0.273,0.317,0.361,0.335,0.106,0.336,0.366,0.32,0.361,0.343,0.371,0.258,0.304,0.392,0.357,0.354,0.314,0.328,0.327,0.378,0.263,0.318,0.314,0.314,0.357,0.333,0.339,0.336,0.401,0.31,0.306,0.344,0.256,0.347,0.359,0.394,0.383,0.37,0.3,0.344,0.443,0.287,0.413,0.346,0.312,0.323,0.435,0.288,0.387,0.342,0.394,0.378,0.333,0.276,0.317,0.296,0.278,0.292,0.331,0.342,0.318,0.309,0.364,0.294,0.369,0.474,0.211,0.37,0.335,0.365	0.309
18796	ENSG00000163946	TASOR	chr3	-	56662384	56662490	56666259	56666384	56660913	56661017	56668396	56668558	18796	29,18,22,34,28,40,55,19,29,30,45,38,41,199,102,65,29,1,5,82,1,8,56,15,12,22,18,77	29,7,12,30,28,29,31,22,22,23,34,29,55,180,133,70,23,12,6,101,3,21,91,18,23,22,26,123	24,24,68,119,65,14,107,21,17,90,39,58,4,34,53,28,41,5,30,40,4,49,27,59,30,193,80,30,120,56,38,12,63,88,99,32,43,63,44,68,13,60,32,30,85,9,9,15,34,27,88,21,17,13,22,49,0,38,18,12,17,49,36,22,50,26,21,16,48,14,33,52,32,52,31,87,49,38,56,43,30,57,5,57,36,31,41,39,50,17,38,32,18,39,26,21,7,37,23,18,34,70,17,65,34,21	4,6,6,128,26,21,17,6,13,53,13,18,3,6,18,24,13,1,14,31,6,80,4,31,2,256,69,34,29,55,11,5,52,96,66,30,55,57,23,57,2,35,29,11,34,13,11,11,20,6,23,10,6,9,15,9,18,24,9,9,14,36,6,17,69,7,6,10,28,5,10,33,3,36,11,18,27,7,20,44,26,49,0,36,23,17,21,15,14,16,26,5,4,15,11,22,15,16,6,13,24,58,12,56,10,18	225	206	9.32632e-11	7.56345e-09	0.478,0.702,0.627,0.509,0.478,0.558,0.619,0.442,0.547,0.544,0.548,0.545,0.406,0.503,0.413,0.46,0.536,0.071,0.433,0.426,0.234,0.259,0.36,0.433,0.323,0.478,0.388,0.364	0.846,0.786,0.912,0.46,0.696,0.379,0.852,0.762,0.545,0.609,0.733,0.747,0.55,0.838,0.729,0.516,0.743,0.821,0.662,0.542,0.379,0.359,0.861,0.635,0.932,0.408,0.515,0.447,0.791,0.482,0.76,0.687,0.526,0.456,0.579,0.494,0.417,0.503,0.637,0.522,0.856,0.611,0.503,0.714,0.696,0.388,0.428,0.555,0.609,0.805,0.778,0.658,0.722,0.569,0.573,0.833,0.0,0.592,0.647,0.55,0.526,0.555,0.846,0.542,0.399,0.773,0.762,0.594,0.611,0.719,0.751,0.591,0.907,0.569,0.721,0.816,0.624,0.833,0.719,0.472,0.514,0.516,1.0,0.592,0.589,0.625,0.641,0.704,0.766,0.493,0.572,0.854,0.805,0.704,0.684,0.466,0.299,0.679,0.778,0.559,0.565,0.525,0.565,0.515,0.757,0.516	-0.177
18799	ENSG00000163946	TASOR	chr3	-	56663540	56663572	56668396	56668558	56662384	56662490	56669699	56669791	18799	70,17,34,51,48,67,60,32,32,42,40,69,40,348,129,88,25,9,9,102,3,34,122,35,29,27,73,128	11,3,3,7,8,12,5,3,6,5,6,3,10,17,32,22,5,2,4,18,1,1,23,2,7,7,6,8	36,59,158,174,114,23,180,55,58,275,47,77,11,52,72,81,68,19,72,42,43,130,48,103,62,338,142,103,248,73,47,26,91,143,141,52,95,136,99,108,8,139,91,80,86,16,46,17,82,59,175,39,43,21,81,92,5,63,47,86,33,94,76,59,71,63,69,37,105,77,70,85,54,144,55,177,101,88,113,133,48,103,39,68,92,72,64,92,112,77,86,67,40,57,69,37,28,45,81,55,74,99,40,85,47,44	1,2,3,34,6,6,9,0,0,5,1,1,2,2,4,2,0,0,2,3,0,17,0,4,2,43,5,3,1,5,1,0,12,14,11,6,3,4,4,8,0,6,10,1,7,3,0,0,2,2,1,3,8,5,3,11,0,3,1,4,8,4,1,1,9,5,2,3,13,2,5,9,3,2,0,6,4,5,0,7,0,7,6,4,6,2,4,5,12,3,6,0,2,0,5,11,0,2,1,3,2,9,0,21,0,3	262	132	0	0	0.762,0.741,0.851,0.786,0.751,0.738,0.858,0.843,0.729,0.809,0.771,0.921,0.668,0.912,0.67,0.668,0.716,0.694,0.531,0.741,0.602,0.945,0.728,0.898,0.676,0.66,0.86,0.89	0.948,0.937,0.964,0.721,0.905,0.659,0.91,1.0,1.0,0.965,0.959,0.975,0.735,0.929,0.901,0.953,1.0,1.0,0.948,0.876,1.0,0.794,1.0,0.928,0.94,0.798,0.935,0.945,0.992,0.88,0.959,1.0,0.793,0.837,0.866,0.814,0.941,0.945,0.926,0.872,1.0,0.921,0.821,0.976,0.861,0.729,1.0,1.0,0.954,0.937,0.989,0.868,0.73,0.679,0.932,0.808,1.0,0.914,0.959,0.915,0.675,0.922,0.975,0.967,0.799,0.864,0.946,0.861,0.803,0.951,0.876,0.826,0.901,0.973,1.0,0.937,0.927,0.899,1.0,0.905,1.0,0.881,0.766,0.895,0.885,0.948,0.89,0.903,0.825,0.928,0.878,1.0,0.91,1.0,0.874,0.629,1.0,0.919,0.976,0.902,0.949,0.847,1.0,0.671,1.0,0.881	-0.139
18800	ENSG00000163946	TASOR	chr3	-	56663540	56663572	56669699	56669791	56662384	56662490	56670072	56670145	18800	22,14,18,23,32,33,34,11,21,18,33,35,53,322,136,109,25,5,14,115,2,40,114,21,11,18,50,172	11,3,3,7,8,12,5,3,6,5,6,3,10,17,32,22,5,2,4,18,1,1,23,2,7,7,6,8	25,76,155,149,106,16,168,63,30,264,58,76,4,52,91,102,59,44,61,63,26,118,51,106,46,236,156,142,194,79,60,19,89,104,132,45,86,105,75,98,5,88,77,55,94,18,30,18,74,56,153,42,37,21,65,106,4,45,27,46,53,67,55,50,70,35,44,25,59,62,60,77,49,175,76,118,65,66,100,108,38,107,28,71,71,42,47,58,98,58,55,34,45,44,63,35,32,92,53,53,73,102,59,76,47,56	1,2,3,34,6,6,9,0,0,5,1,1,2,2,4,3,0,0,2,3,0,17,0,4,2,43,5,3,1,5,1,0,12,14,11,6,3,4,4,8,0,6,10,1,7,3,0,0,2,2,1,3,5,5,3,11,0,3,1,4,8,4,1,1,9,5,2,3,7,2,5,9,3,2,0,6,4,5,0,7,0,7,6,2,6,2,4,5,12,3,6,0,2,0,5,11,0,2,1,3,2,9,0,21,0,3	192	132	0	0	0.579,0.762,0.805,0.693,0.733,0.654,0.824,0.716,0.706,0.712,0.791,0.889,0.785,0.929,0.745,0.773,0.775,0.632,0.706,0.815,0.579,0.965,0.773,0.878,0.519,0.639,0.851,0.937	0.945,0.963,0.973,0.751,0.924,0.647,0.928,1.0,1.0,0.973,0.976,0.981,0.579,0.947,0.94,0.959,1.0,1.0,0.954,0.935,1.0,0.827,1.0,0.948,0.941,0.79,0.955,0.97,0.993,0.916,0.976,1.0,0.836,0.836,0.892,0.838,0.952,0.947,0.928,0.894,1.0,0.91,0.841,0.974,0.902,0.805,1.0,1.0,0.962,0.951,0.991,0.906,0.836,0.743,0.937,0.869,1.0,0.912,0.949,0.888,0.82,0.92,0.974,0.972,0.842,0.828,0.938,0.851,0.853,0.955,0.892,0.855,0.918,0.984,1.0,0.931,0.918,0.901,1.0,0.914,1.0,0.913,0.762,0.961,0.891,0.935,0.89,0.889,0.849,0.93,0.863,1.0,0.939,1.0,0.897,0.686,1.0,0.969,0.973,0.924,0.962,0.886,1.0,0.713,1.0,0.928	-0.161
18801	ENSG00000163946	TASOR	chr3	-	56666259	56666384	56668396	56668558	56663540	56663572	56669699	56669791	18801	71,18,34,53,48,67,60,32,32,43,41,71,45,352,139,90,25,9,9,107,3,34,122,36,29,27,77,136	51,14,24,56,46,51,53,29,33,16,38,57,46,142,108,85,29,7,7,99,3,24,61,17,18,24,17,84	36,59,158,181,117,24,180,59,58,300,47,80,11,52,73,81,68,19,74,44,43,131,48,106,62,342,143,103,248,75,49,28,94,148,141,52,97,136,99,109,8,142,94,80,86,16,46,17,95,59,178,39,46,21,81,92,5,64,47,92,33,94,76,62,75,66,69,37,105,77,72,87,54,145,61,180,103,89,113,150,51,103,39,71,92,73,66,92,112,77,87,67,42,58,70,39,28,45,82,55,76,105,40,85,47,44	16,11,16,124,18,16,27,16,8,57,18,19,3,14,19,10,22,1,9,27,6,67,8,33,7,212,54,18,66,42,9,11,31,87,69,33,22,47,24,30,4,18,35,26,40,14,2,7,13,7,28,12,8,7,8,26,0,18,3,15,9,32,19,15,24,12,8,13,26,12,8,30,17,25,16,43,27,14,41,35,16,47,8,42,31,20,19,13,29,11,23,16,16,23,19,17,22,30,12,16,10,67,9,43,20,14	262	225	0	0	0.545,0.525,0.549,0.448,0.473,0.53,0.493,0.487,0.454,0.698,0.481,0.517,0.457,0.68,0.525,0.476,0.425,0.525,0.525,0.481,0.462,0.549,0.632,0.645,0.58,0.491,0.795,0.582	0.659,0.822,0.895,0.556,0.848,0.563,0.851,0.76,0.862,0.819,0.692,0.783,0.759,0.761,0.767,0.874,0.726,0.942,0.876,0.583,0.86,0.627,0.837,0.734,0.884,0.581,0.695,0.831,0.763,0.605,0.824,0.686,0.723,0.594,0.637,0.575,0.791,0.713,0.78,0.757,0.632,0.871,0.698,0.725,0.649,0.495,0.952,0.676,0.863,0.879,0.845,0.736,0.832,0.72,0.897,0.752,1.0,0.753,0.931,0.84,0.759,0.716,0.775,0.78,0.729,0.825,0.881,0.71,0.776,0.846,0.885,0.714,0.732,0.833,0.766,0.782,0.766,0.845,0.703,0.786,0.732,0.653,0.807,0.592,0.718,0.758,0.749,0.859,0.768,0.857,0.765,0.782,0.693,0.684,0.76,0.663,0.522,0.563,0.854,0.747,0.867,0.574,0.792,0.629,0.669,0.73	-0.218
18802	ENSG00000163946	TASOR	chr3	-	56666259	56666384	56670072	56670145	56663540	56663572	56671599	56671692	18802	12,7,12,13,11,16,22,8,23,6,16,12,31,228,104,74,9,5,9,65,3,18,77,22,4,18,19,122	51,14,24,56,47,51,53,29,33,16,38,55,46,142,108,85,29,7,7,99,3,24,61,17,18,24,17,84	32,39,101,93,83,17,53,42,22,140,24,37,1,57,47,59,16,13,44,20,8,60,11,64,14,151,122,49,81,70,39,3,74,102,68,52,59,74,47,48,4,52,48,45,62,23,16,9,19,43,109,16,29,15,32,57,16,31,31,14,34,42,31,26,44,29,18,12,25,24,13,48,14,81,37,63,57,31,89,62,16,74,13,28,36,45,36,46,70,32,31,45,20,29,44,29,11,51,37,20,55,51,53,83,25,31	16,11,16,124,18,16,27,16,8,53,18,19,3,14,19,10,22,1,9,27,6,67,8,33,7,212,54,18,66,42,9,11,31,87,69,33,22,47,24,30,4,18,35,26,40,14,2,7,13,7,28,12,8,7,8,26,0,18,3,15,9,32,19,15,24,12,8,13,26,12,8,30,17,25,16,43,27,14,37,35,16,47,8,42,31,20,19,13,29,11,23,16,16,23,19,17,22,30,12,16,10,67,9,43,20,14	173	225	0	0	0.234,0.394,0.394,0.232,0.233,0.29,0.351,0.264,0.475,0.328,0.354,0.221,0.467,0.676,0.556,0.531,0.288,0.482,0.626,0.461,0.565,0.494,0.621,0.627,0.224,0.494,0.592,0.654	0.722,0.822,0.891,0.494,0.857,0.58,0.719,0.773,0.781,0.775,0.634,0.717,0.302,0.841,0.763,0.885,0.486,0.944,0.864,0.491,0.634,0.538,0.641,0.716,0.722,0.481,0.746,0.78,0.615,0.684,0.849,0.262,0.756,0.604,0.562,0.672,0.777,0.672,0.718,0.675,0.565,0.79,0.641,0.692,0.668,0.681,0.912,0.626,0.655,0.889,0.835,0.634,0.825,0.736,0.839,0.74,1.0,0.691,0.931,0.548,0.831,0.631,0.68,0.693,0.705,0.759,0.745,0.546,0.556,0.722,0.679,0.675,0.517,0.808,0.75,0.656,0.733,0.742,0.758,0.697,0.565,0.672,0.679,0.464,0.602,0.745,0.711,0.821,0.758,0.791,0.637,0.785,0.619,0.621,0.751,0.689,0.394,0.689,0.8,0.619,0.877,0.497,0.885,0.715,0.619,0.742	-0.265
18845	ENSG00000177200	CHD9	chr16	+	53296955	53297158	53303719	53304625	53292832	53293052	53306233	53306397	18845	53,11,18,31,64,60,35,17,20,39,39,45,57,209,123,134,20,3,12,52,6,19,79,34,51,31,95,134	178,21,50,116,192,174,121,69,54,75,105,159,214,903,443,559,120,20,49,225,15,51,339,100,138,48,346,655	43,73,64,56,36,27,192,86,59,39,59,115,5,62,108,106,67,79,93,72,30,110,60,132,90,347,236,99,273,64,78,34,39,132,147,74,189,42,92,116,0,248,63,62,84,32,5,27,28,44,325,24,33,61,119,158,55,81,54,64,24,114,45,118,86,71,85,35,88,88,51,66,36,123,64,189,106,42,139,57,63,128,14,54,100,90,48,75,75,58,55,51,134,47,89,57,57,21,47,71,43,80,67,140,69,43	73,307,492,370,205,125,1158,312,391,224,309,455,31,337,657,553,515,468,392,320,217,478,248,698,408,1561,946,583,1429,361,329,137,208,544,697,302,728,281,514,483,43,829,450,327,504,218,82,140,82,279,1318,115,203,284,548,586,229,623,339,521,148,674,366,550,305,324,504,291,430,444,201,316,152,453,420,564,345,245,662,464,397,508,79,281,509,404,225,489,544,206,238,294,472,228,496,242,224,201,274,509,245,340,314,539,340,184	303	1006	1.93131e-09	1.31189e-07	0.497,0.635,0.544,0.47,0.525,0.534,0.49,0.45,0.552,0.633,0.552,0.484,0.469,0.435,0.48,0.443,0.356,0.332,0.448,0.434,0.57,0.553,0.436,0.53,0.551,0.682,0.477,0.404	0.662,0.441,0.302,0.334,0.368,0.418,0.355,0.478,0.334,0.366,0.388,0.456,0.349,0.379,0.353,0.389,0.302,0.359,0.441,0.428,0.315,0.433,0.445,0.386,0.423,0.425,0.453,0.361,0.388,0.371,0.44,0.452,0.384,0.446,0.412,0.449,0.463,0.332,0.373,0.444,0.0,0.498,0.317,0.386,0.356,0.328,0.168,0.39,0.531,0.344,0.45,0.409,0.351,0.416,0.419,0.472,0.444,0.302,0.346,0.29,0.35,0.36,0.29,0.416,0.484,0.421,0.359,0.285,0.405,0.397,0.457,0.409,0.44,0.474,0.336,0.527,0.505,0.363,0.411,0.29,0.345,0.456,0.37,0.39,0.395,0.425,0.415,0.337,0.314,0.483,0.434,0.365,0.485,0.406,0.373,0.439,0.458,0.258,0.363,0.317,0.368,0.439,0.415,0.463,0.403,0.437	0.106
18846	ENSG00000177200	CHD9	chr16	+	53296955	53297158	53303719	53304625	53292832	53293052	53306236	53306397	18846	53,11,18,31,64,60,35,17,20,39,39,45,57,209,123,134,20,3,12,52,6,19,79,34,51,31,95,134	174,21,52,113,194,171,116,73,53,77,103,157,215,896,422,551,119,19,47,224,13,50,325,94,129,47,335,636	43,73,64,56,37,27,192,86,59,39,59,115,5,62,108,106,67,79,93,72,30,110,60,132,90,350,237,99,273,64,78,33,39,132,147,74,189,42,92,116,0,248,63,62,84,32,5,27,28,44,325,24,33,61,119,158,55,81,54,64,24,114,48,118,86,71,85,35,88,88,51,66,36,123,64,189,106,42,139,57,63,128,14,54,99,90,48,75,75,58,55,51,134,47,89,57,57,21,47,71,43,80,67,140,69,43	72,303,481,371,213,124,1131,288,388,227,308,436,28,332,655,557,491,467,390,326,214,475,239,694,403,1534,946,582,1401,354,328,132,206,525,673,293,708,275,489,468,43,796,443,327,497,221,83,141,78,269,1271,120,181,286,550,564,220,601,337,490,142,656,347,543,303,318,509,290,409,428,195,308,147,445,406,548,338,244,656,457,377,492,73,283,503,403,227,466,542,205,225,293,469,224,477,229,208,196,261,506,240,332,319,533,336,187	303	1006	2.37335e-09	1.58975e-07	0.503,0.635,0.535,0.477,0.523,0.538,0.5,0.436,0.556,0.627,0.557,0.488,0.468,0.436,0.492,0.447,0.358,0.344,0.459,0.435,0.605,0.558,0.447,0.546,0.568,0.687,0.485,0.412	0.665,0.444,0.306,0.334,0.366,0.42,0.36,0.498,0.335,0.363,0.389,0.467,0.372,0.383,0.354,0.387,0.312,0.36,0.442,0.423,0.318,0.435,0.455,0.387,0.426,0.431,0.454,0.361,0.393,0.375,0.441,0.454,0.386,0.455,0.42,0.456,0.47,0.336,0.384,0.451,0.0,0.508,0.321,0.386,0.359,0.325,0.167,0.389,0.544,0.352,0.459,0.399,0.377,0.415,0.418,0.482,0.454,0.309,0.347,0.302,0.359,0.366,0.315,0.419,0.485,0.426,0.357,0.286,0.417,0.406,0.465,0.416,0.448,0.479,0.344,0.534,0.51,0.364,0.413,0.293,0.357,0.463,0.389,0.388,0.395,0.426,0.412,0.348,0.315,0.484,0.448,0.366,0.487,0.411,0.383,0.452,0.476,0.262,0.374,0.318,0.373,0.444,0.411,0.466,0.405,0.433	0.107
18855	ENSG00000138448	ITGAV	chr2	+	186625472	186625587	186630796	186630858	186622338	186622430	186633328	186633374	18855	49,21,11,49,31,46,55,22,15,12,48,39,85,184,256,66,19,6,26,83,1,16,26,72,17,14,356,186	19,6,8,38,24,47,32,16,13,13,21,28,96,86,148,45,13,6,22,86,2,15,13,45,7,23,95,111	102,91,378,270,116,21,366,82,549,277,202,205,8,554,261,328,241,181,422,97,153,228,75,360,212,1022,141,256,706,163,86,189,167,107,217,262,185,102,219,404,24,76,236,167,161,193,51,164,212,123,276,133,174,52,325,148,98,225,121,360,79,487,329,326,199,373,175,345,489,281,117,197,93,389,262,208,560,180,342,250,308,151,53,131,525,113,197,327,301,93,275,85,169,199,455,136,99,133,108,269,91,263,149,258,101,253	59,27,110,124,74,15,88,20,135,120,104,85,3,250,67,116,58,85,220,57,52,152,19,172,75,503,65,110,257,71,59,73,89,63,131,102,57,27,78,170,9,44,108,58,78,39,12,42,15,38,102,35,38,8,96,44,13,66,17,121,31,165,87,83,76,82,37,72,137,98,28,71,25,194,100,70,204,76,106,52,68,71,30,43,183,46,100,93,97,37,105,30,39,36,185,56,10,65,51,90,41,143,65,175,51,98	215	162	1.28131e-12	1.3077e-10	0.66,0.725,0.509,0.493,0.493,0.424,0.564,0.509,0.465,0.41,0.633,0.512,0.4,0.617,0.566,0.525,0.524,0.43,0.471,0.421,0.274,0.446,0.601,0.547,0.647,0.314,0.738,0.558	0.566,0.717,0.721,0.621,0.542,0.513,0.758,0.755,0.754,0.635,0.594,0.645,0.668,0.625,0.746,0.681,0.758,0.616,0.591,0.562,0.689,0.531,0.748,0.612,0.68,0.605,0.62,0.637,0.674,0.634,0.523,0.661,0.586,0.561,0.555,0.659,0.71,0.74,0.679,0.642,0.668,0.565,0.622,0.684,0.609,0.789,0.762,0.746,0.914,0.709,0.671,0.741,0.775,0.83,0.718,0.717,0.85,0.72,0.843,0.692,0.658,0.69,0.74,0.747,0.664,0.774,0.781,0.783,0.729,0.684,0.759,0.676,0.737,0.602,0.664,0.691,0.674,0.641,0.709,0.784,0.773,0.616,0.571,0.697,0.684,0.649,0.597,0.726,0.7,0.654,0.664,0.681,0.766,0.806,0.65,0.647,0.882,0.607,0.615,0.693,0.626,0.581,0.633,0.526,0.599,0.66	-0.162
18856	ENSG00000138448	ITGAV	chr2	+	186625472	186625587	186633328	186633374	186622338	186622430	186636081	186636207	18856	48,26,11,53,31,46,59,22,16,12,48,39,85,221,282,64,19,6,26,83,1,16,27,75,17,14,429,185	23,19,9,25,21,44,26,20,10,7,32,33,84,91,152,34,6,4,25,84,6,18,6,42,9,13,65,87	107,91,378,270,115,21,362,92,549,283,202,205,8,585,272,392,241,199,420,99,153,227,75,433,212,1055,142,270,741,175,84,216,169,108,217,260,201,110,227,425,24,87,236,168,161,193,51,170,212,123,276,133,183,52,325,152,98,225,121,360,84,547,336,340,201,386,182,353,509,292,117,211,95,423,262,219,587,181,374,250,339,153,53,131,564,113,198,328,323,94,300,85,178,212,456,136,99,136,120,281,100,263,158,258,101,268	41,40,66,119,68,12,42,6,72,99,57,70,3,145,55,52,39,48,108,53,30,113,29,121,47,406,60,69,155,51,16,48,81,73,97,87,26,32,67,110,4,9,72,32,45,18,3,26,20,22,83,21,22,23,53,37,21,58,26,56,22,131,54,38,68,59,18,52,101,61,40,54,6,116,81,47,164,56,90,37,88,47,11,40,105,15,70,72,60,20,52,15,28,27,115,46,10,49,21,77,31,121,27,124,21,64	215	146	0	0	0.586,0.482,0.454,0.59,0.501,0.415,0.606,0.428,0.521,0.538,0.505,0.445,0.407,0.623,0.557,0.561,0.683,0.505,0.414,0.402,0.102,0.376,0.753,0.548,0.562,0.422,0.818,0.591	0.639,0.607,0.795,0.606,0.535,0.543,0.854,0.912,0.838,0.66,0.706,0.665,0.644,0.733,0.771,0.837,0.808,0.738,0.725,0.559,0.776,0.577,0.637,0.708,0.754,0.638,0.616,0.727,0.765,0.7,0.781,0.753,0.586,0.501,0.603,0.67,0.84,0.7,0.697,0.724,0.803,0.868,0.69,0.781,0.708,0.879,0.92,0.816,0.878,0.792,0.693,0.811,0.85,0.606,0.806,0.736,0.76,0.725,0.76,0.814,0.722,0.739,0.809,0.859,0.667,0.816,0.873,0.822,0.774,0.765,0.665,0.726,0.915,0.712,0.687,0.76,0.709,0.687,0.738,0.821,0.723,0.689,0.766,0.69,0.785,0.836,0.658,0.756,0.785,0.761,0.797,0.794,0.812,0.842,0.729,0.668,0.871,0.653,0.795,0.712,0.687,0.596,0.799,0.586,0.766,0.74	-0.223
18883	ENSG00000138641	HERC3	chr4	+	88595556	88595614	88605794	88606049	88592433	88592574	88649839	88649999	18883	24,9,11,65,37,39,19,46,42,15,32,44,6,34,23,17,6,1,4,12,1,10,16,4,3,18,17,50	28,15,10,86,51,41,24,66,49,36,42,48,80,287,174,62,21,6,10,205,0,36,153,24,13,43,134,323	8,30,47,13,16,2,126,19,30,14,4,31,1,26,34,34,12,29,29,14,23,24,11,47,29,64,45,38,99,7,22,43,18,31,22,36,35,21,35,34,0,12,7,10,23,13,1,25,1,18,84,4,14,2,32,63,32,18,24,26,11,51,13,33,14,21,27,20,46,24,15,16,13,39,12,13,14,16,30,27,43,24,7,20,14,21,19,36,32,24,15,42,27,27,53,16,5,17,10,32,13,12,22,34,15,10	37,183,324,24,55,16,885,101,234,200,42,174,2,166,182,250,136,229,201,83,103,124,109,332,285,442,214,227,567,95,98,172,83,142,144,132,254,89,167,160,7,45,116,52,154,93,35,86,14,80,560,38,80,29,258,431,58,137,170,150,101,258,89,164,126,100,192,147,337,182,96,100,61,257,125,141,86,125,168,187,343,195,72,136,101,103,42,158,185,153,85,262,226,121,431,105,79,116,83,181,90,59,140,220,95,101	158	355	1.42702e-07	7.33123e-06	0.658,0.574,0.712,0.629,0.62,0.681,0.64,0.61,0.658,0.484,0.631,0.673,0.144,0.21,0.229,0.381,0.391,0.272,0.473,0.116,1.0,0.384,0.19,0.272,0.341,0.485,0.222,0.258	0.327,0.269,0.246,0.549,0.395,0.219,0.242,0.297,0.224,0.136,0.176,0.286,0.529,0.26,0.296,0.234,0.165,0.222,0.245,0.275,0.334,0.303,0.185,0.241,0.186,0.245,0.321,0.273,0.282,0.142,0.335,0.36,0.328,0.329,0.256,0.38,0.236,0.346,0.32,0.323,0.0,0.375,0.119,0.302,0.251,0.239,0.06,0.395,0.138,0.336,0.252,0.191,0.282,0.134,0.218,0.247,0.553,0.228,0.241,0.28,0.197,0.308,0.247,0.311,0.2,0.321,0.24,0.234,0.235,0.229,0.26,0.264,0.324,0.254,0.177,0.172,0.268,0.223,0.286,0.245,0.22,0.217,0.179,0.248,0.237,0.314,0.504,0.339,0.28,0.261,0.284,0.265,0.212,0.334,0.216,0.255,0.125,0.248,0.213,0.284,0.245,0.314,0.261,0.258,0.262,0.182	0.199
18885	ENSG00000138641	HERC3	chr4	+	88670138	88670252	88676217	88676241	88669859	88670023	88676333	88676423	18885	28,5,5,33,28,16,17,39,33,26,34,34,28,90,87,34,8,5,2,70,2,35,44,12,9,34,23,120	4,1,0,4,2,2,2,3,4,3,5,5,4,14,11,10,0,1,0,3,1,5,8,1,4,3,8,12	13,63,100,13,14,12,125,17,23,33,12,30,3,31,26,59,21,39,45,21,20,50,20,76,36,136,74,73,134,37,14,37,47,43,88,27,50,33,54,48,4,46,23,8,37,26,1,29,0,17,144,20,14,3,43,57,3,20,40,36,26,50,11,22,46,24,41,29,55,47,34,29,22,69,34,47,21,28,55,28,60,69,18,31,22,23,27,48,36,30,34,29,36,26,76,17,19,30,19,37,20,32,34,51,20,16	4,8,31,3,4,1,38,3,8,26,1,4,0,4,3,17,7,5,10,8,10,13,2,12,12,31,17,15,28,2,4,2,4,5,14,5,15,14,15,13,0,7,12,3,3,8,6,1,6,4,16,2,7,3,7,21,0,6,17,4,5,9,8,3,9,7,3,11,26,10,4,3,13,13,9,7,1,6,10,12,24,17,6,12,2,7,0,20,11,4,14,18,10,6,22,7,5,9,7,12,3,2,5,17,1,5	214	124	2.0826e-06	8.83778e-05	0.802,0.743,1.0,0.827,0.89,0.823,0.831,0.883,0.827,0.834,0.798,0.798,0.802,0.788,0.821,0.663,1.0,0.743,1.0,0.931,0.537,0.802,0.761,0.874,0.566,0.868,0.625,0.853	0.653,0.82,0.651,0.715,0.67,0.874,0.656,0.767,0.625,0.424,0.874,0.813,1.0,0.818,0.834,0.668,0.635,0.819,0.723,0.603,0.537,0.69,0.853,0.786,0.635,0.718,0.716,0.738,0.735,0.915,0.67,0.915,0.872,0.833,0.785,0.758,0.659,0.577,0.676,0.681,1.0,0.792,0.526,0.607,0.877,0.653,0.088,0.944,0.0,0.711,0.839,0.853,0.537,0.367,0.781,0.611,1.0,0.659,0.577,0.839,0.751,0.763,0.443,0.809,0.748,0.665,0.888,0.604,0.551,0.731,0.831,0.849,0.495,0.755,0.686,0.796,0.924,0.73,0.761,0.575,0.592,0.702,0.635,0.6,0.864,0.656,1.0,0.582,0.655,0.813,0.585,0.483,0.676,0.715,0.667,0.585,0.688,0.659,0.611,0.641,0.794,0.903,0.798,0.635,0.921,0.65	0.102
18913	ENSG00000197386	HTT	chr4	+	3142765	3142886	3145151	3145228	3140509	3140656	3146796	3146948	18913	14,4,2,12,11,8,11,15,19,10,6,21,13,102,54,40,7,3,8,53,1,12,16,6,13,20,71,134	11,2,0,8,9,4,2,14,6,7,5,10,16,69,41,16,3,2,8,52,0,7,21,12,6,11,41,109	18,39,49,35,7,15,103,14,35,114,25,45,5,22,30,57,16,22,42,17,13,20,30,52,18,174,67,46,275,32,27,12,44,41,53,31,74,40,39,36,0,13,43,19,34,11,9,3,29,21,134,2,9,13,58,61,15,35,12,45,9,27,23,32,37,20,42,16,42,19,32,38,17,49,30,53,24,37,56,34,22,47,7,52,34,12,23,19,44,43,21,15,29,24,65,20,1,19,22,31,36,14,34,22,29,15	18,36,138,30,19,6,189,10,32,141,18,61,8,33,43,39,33,35,51,15,20,30,70,80,37,132,75,66,340,23,31,20,17,36,34,26,81,34,36,47,8,24,47,21,39,49,1,5,31,26,125,19,22,24,70,76,16,51,14,42,22,54,50,31,43,31,59,26,49,27,16,44,17,51,61,55,28,61,50,16,44,38,5,50,42,23,36,31,37,56,33,19,48,23,58,25,22,21,23,55,48,12,48,21,25,14	221	177	3.97383e-06	0.00016109	0.505,0.616,1.0,0.546,0.495,0.616,0.815,0.462,0.717,0.534,0.49,0.627,0.394,0.542,0.513,0.667,0.651,0.546,0.445,0.449,1.0,0.579,0.379,0.286,0.634,0.593,0.581,0.496	0.445,0.465,0.221,0.483,0.228,0.667,0.304,0.529,0.467,0.393,0.527,0.371,0.334,0.348,0.358,0.539,0.28,0.335,0.397,0.476,0.342,0.348,0.256,0.342,0.28,0.514,0.417,0.358,0.393,0.527,0.411,0.325,0.675,0.477,0.555,0.488,0.423,0.485,0.465,0.38,0.0,0.303,0.423,0.42,0.411,0.152,0.878,0.325,0.428,0.393,0.462,0.078,0.247,0.303,0.399,0.391,0.429,0.355,0.407,0.462,0.247,0.286,0.269,0.453,0.408,0.341,0.363,0.33,0.407,0.36,0.616,0.409,0.445,0.435,0.283,0.436,0.407,0.327,0.473,0.63,0.286,0.498,0.529,0.454,0.393,0.295,0.338,0.329,0.488,0.381,0.338,0.387,0.326,0.455,0.473,0.391,0.035,0.42,0.434,0.311,0.375,0.483,0.362,0.456,0.482,0.462	0.182
18921	ENSG00000256028	AC026362.1	chr12	+	122975810	122975867	122976653	122976767	122975319	122975383	122976870	122978569	18921	0,0,0,0,0,1,2,1,2,0,4,1,3,10,5,12,0,0,0,2,0,0,0,2,1,0,17,7	4,2,3,8,1,2,5,10,10,6,10,3,23,52,16,43,5,1,1,10,3,2,10,2,2,3,33,36	2,0,30,7,3,3,23,11,5,23,3,10,0,8,4,6,8,7,8,5,7,10,15,8,8,20,18,23,81,1,11,6,8,15,5,5,8,10,22,4,6,6,7,9,10,0,5,9,9,4,36,9,2,4,4,23,0,9,8,13,1,13,3,5,8,8,9,13,2,4,3,11,15,22,6,5,5,8,8,10,12,7,2,7,9,3,7,10,11,9,8,5,5,8,9,3,4,10,17,18,16,9,7,17,4,12	10,21,109,20,31,10,132,38,26,180,12,12,1,29,39,29,58,44,27,43,15,32,30,51,42,68,45,69,186,27,23,31,50,68,42,27,47,73,30,24,7,6,32,28,29,27,16,31,37,12,86,21,27,43,58,64,41,48,36,57,7,53,21,14,8,13,71,13,22,12,25,30,37,41,27,45,14,46,35,44,40,33,16,26,29,30,28,31,30,24,39,38,36,6,26,11,8,30,45,46,33,32,26,47,15,30	157	214	0.00080171	0.020359	0.0,0.0,0.0,0.0,0.0,0.405,0.353,0.12,0.214,0.0,0.353,0.312,0.151,0.208,0.299,0.276,0.0,0.0,0.0,0.214,0.0,0.0,0.0,0.577,0.405,0.0,0.413,0.21	0.214,0.0,0.273,0.323,0.117,0.29,0.192,0.283,0.208,0.148,0.254,0.532,0.0,0.273,0.123,0.22,0.158,0.178,0.288,0.137,0.389,0.299,0.405,0.176,0.206,0.286,0.353,0.312,0.372,0.048,0.395,0.209,0.179,0.231,0.14,0.202,0.188,0.157,0.5,0.185,0.539,0.577,0.23,0.305,0.32,0.0,0.299,0.284,0.249,0.312,0.363,0.369,0.092,0.113,0.086,0.329,0.0,0.204,0.232,0.237,0.163,0.251,0.163,0.327,0.577,0.456,0.147,0.577,0.11,0.312,0.141,0.333,0.356,0.422,0.232,0.132,0.327,0.192,0.238,0.237,0.29,0.224,0.146,0.268,0.297,0.12,0.254,0.305,0.333,0.338,0.219,0.152,0.159,0.645,0.321,0.271,0.405,0.312,0.34,0.348,0.398,0.277,0.268,0.33,0.267,0.353	-0.102
18958	ENSG00000160908	ZNF394	chr7	-	99485192	99486963	99498715	99498842	99479639	99479856	99499637	99500233	18958	7,5,3,5,12,6,16,10,10,5,7,8,24,72,21,38,8,2,6,42,0,6,39,5,9,9,34,48	31,9,9,22,33,15,38,22,33,25,16,28,40,161,57,83,19,4,7,63,11,24,79,7,16,31,121,148	8,27,116,46,91,9,160,48,40,162,25,29,1,56,63,41,64,67,40,36,39,34,31,73,42,170,63,103,205,30,37,30,22,65,37,68,75,49,64,51,7,27,70,52,43,35,21,18,17,30,49,30,62,30,39,55,28,48,65,58,44,66,38,67,43,39,71,35,57,50,33,30,83,66,55,61,29,50,123,71,59,31,6,56,69,31,46,36,59,75,31,16,49,24,70,19,26,39,32,47,64,16,39,58,64,54	15,35,134,77,29,24,256,57,37,53,65,65,2,49,77,105,114,144,55,47,73,55,26,187,48,357,314,89,275,32,93,24,34,130,83,67,95,141,75,75,8,55,68,39,72,23,8,40,22,38,153,31,33,104,50,218,140,79,50,61,93,87,61,23,64,42,86,73,75,46,38,56,33,87,89,100,57,74,46,46,76,47,8,103,55,49,46,52,92,120,25,134,154,54,128,50,43,25,82,51,65,34,120,133,71,43	227	1871	6.20678e-06	0.000242821	0.65,0.821,0.733,0.652,0.75,0.767,0.776,0.789,0.714,0.622,0.783,0.702,0.832,0.787,0.752,0.791,0.776,0.805,0.876,0.846,0.0,0.673,0.803,0.855,0.823,0.705,0.698,0.728	0.815,0.864,0.877,0.831,0.963,0.756,0.837,0.874,0.899,0.962,0.76,0.786,0.805,0.904,0.871,0.763,0.822,0.793,0.857,0.863,0.815,0.836,0.908,0.763,0.878,0.797,0.623,0.905,0.86,0.885,0.766,0.912,0.842,0.805,0.786,0.893,0.867,0.741,0.876,0.849,0.878,0.802,0.895,0.917,0.831,0.926,0.956,0.788,0.864,0.867,0.725,0.889,0.939,0.704,0.865,0.675,0.622,0.834,0.915,0.887,0.796,0.862,0.837,0.96,0.847,0.884,0.872,0.798,0.862,0.9,0.877,0.815,0.954,0.862,0.836,0.834,0.807,0.848,0.957,0.927,0.865,0.845,0.861,0.818,0.912,0.839,0.892,0.851,0.841,0.837,0.911,0.496,0.724,0.786,0.818,0.758,0.833,0.928,0.763,0.884,0.89,0.795,0.728,0.782,0.881,0.912	-0.108
18964	ENSG00000163781	TOPBP1	chr3	-	133652462	133652629	133653344	133653524	133649779	133649943	133655289	133655486	18964	23,8,6,13,12,9,31,7,7,11,23,13,19,137,45,74,15,2,2,66,3,8,54,9,7,19,46,52	25,3,5,14,11,16,15,9,12,8,14,10,18,120,43,55,10,0,4,41,2,6,41,10,2,7,17,40	26,25,91,191,192,7,76,23,38,228,38,57,2,55,96,78,62,30,45,40,17,46,34,82,58,406,76,75,66,30,18,23,40,68,52,34,51,99,41,39,15,69,17,20,54,72,14,13,53,33,146,12,24,31,58,93,27,63,31,64,51,84,29,116,22,35,37,41,72,83,33,41,30,74,56,79,64,28,74,70,57,56,30,55,57,43,42,71,65,52,46,30,27,45,51,27,11,42,34,25,27,51,23,34,30,24	7,5,12,188,63,12,30,6,9,37,7,12,1,16,15,10,13,7,14,20,15,65,4,37,4,354,45,34,31,10,5,8,53,46,77,26,26,30,15,65,0,20,24,4,28,4,1,3,13,9,34,0,6,20,1,28,16,29,4,10,3,53,7,22,34,7,14,3,7,8,7,21,10,18,23,25,16,10,22,14,12,16,0,22,26,3,20,21,10,11,4,11,6,7,27,28,5,11,9,11,25,43,14,19,14,13	280	267	5.86309e-12	5.56527e-10	0.467,0.718,0.534,0.47,0.51,0.349,0.663,0.426,0.357,0.567,0.61,0.554,0.502,0.521,0.499,0.562,0.589,1.0,0.323,0.606,0.589,0.56,0.557,0.462,0.769,0.721,0.721,0.554	0.78,0.827,0.879,0.492,0.744,0.357,0.707,0.785,0.801,0.855,0.838,0.819,0.656,0.766,0.859,0.881,0.82,0.803,0.754,0.656,0.519,0.403,0.89,0.679,0.933,0.522,0.617,0.678,0.67,0.741,0.774,0.733,0.418,0.585,0.392,0.555,0.652,0.759,0.723,0.364,1.0,0.767,0.403,0.827,0.648,0.945,0.93,0.805,0.795,0.778,0.804,1.0,0.792,0.596,0.982,0.76,0.617,0.674,0.881,0.859,0.942,0.602,0.798,0.834,0.382,0.827,0.716,0.929,0.907,0.908,0.818,0.651,0.741,0.797,0.699,0.751,0.792,0.728,0.762,0.827,0.819,0.769,1.0,0.704,0.676,0.932,0.667,0.763,0.861,0.818,0.916,0.722,0.811,0.86,0.643,0.479,0.677,0.785,0.783,0.684,0.507,0.531,0.61,0.631,0.671,0.638	-0.172
19015	ENSG00000154429	CCSAP	chr1	-	229326737	229327006	229342098	229342513	229321014	229325411	229342911	229343047	19015	0,1,1,0,1,0,0,0,3,0,2,1,5,32,45,24,3,5,0,11,0,4,50,11,0,1,69,32	18,2,8,6,26,6,31,3,10,13,14,25,37,141,130,40,24,6,6,43,7,14,111,25,5,3,105,170	13,58,193,33,119,2,28,5,45,224,13,52,0,57,59,88,29,49,48,31,25,54,30,56,52,92,85,172,349,24,34,16,26,85,33,7,93,16,37,38,3,17,26,27,99,18,23,62,45,33,24,46,30,43,78,43,42,83,23,132,38,27,25,94,14,55,109,24,129,40,14,34,20,67,26,30,16,25,45,44,72,31,16,17,24,59,29,35,161,67,46,48,60,55,47,11,11,23,25,20,29,22,35,52,50,18	37,96,328,83,156,15,84,12,83,392,43,145,8,122,132,99,80,75,58,43,97,205,46,112,104,388,277,268,814,107,87,31,54,295,124,85,274,36,123,82,2,19,97,62,151,139,68,62,51,76,134,69,59,57,124,140,93,142,35,192,91,118,30,182,119,99,156,65,202,70,61,98,30,135,49,46,67,61,73,114,127,28,60,91,93,108,139,65,235,79,88,106,125,95,46,41,13,38,39,15,107,60,85,92,87,76	515	369	1.013e-11	9.31564e-10	0.0,0.264,0.082,0.0,0.027,0.0,0.0,0.0,0.177,0.0,0.093,0.028,0.088,0.14,0.199,0.301,0.082,0.374,0.0,0.155,0.0,0.17,0.244,0.24,0.0,0.193,0.32,0.119	0.201,0.302,0.297,0.222,0.353,0.087,0.193,0.23,0.28,0.29,0.178,0.204,0.0,0.251,0.243,0.389,0.206,0.319,0.372,0.341,0.156,0.159,0.318,0.264,0.264,0.145,0.18,0.315,0.235,0.138,0.219,0.27,0.256,0.171,0.16,0.056,0.196,0.242,0.177,0.249,0.518,0.391,0.161,0.238,0.32,0.085,0.195,0.417,0.387,0.237,0.114,0.323,0.267,0.351,0.311,0.18,0.244,0.295,0.32,0.33,0.23,0.141,0.374,0.27,0.078,0.285,0.334,0.209,0.314,0.29,0.141,0.199,0.323,0.262,0.275,0.318,0.146,0.227,0.306,0.217,0.289,0.442,0.16,0.118,0.156,0.281,0.13,0.278,0.329,0.378,0.272,0.245,0.256,0.293,0.423,0.161,0.377,0.302,0.315,0.489,0.163,0.208,0.228,0.288,0.292,0.145	-0.135
19022	ENSG00000158006	PAFAH2	chr1	-	25989447	25989601	25990726	25990863	25988230	25988327	25998024	25998063	19022	35,5,14,18,9,43,13,15,16,7,13,15,6,34,21,13,7,3,1,7,5,9,57,6,14,8,42,29	13,1,4,7,6,10,7,8,7,9,12,18,25,49,31,17,4,0,9,29,4,5,83,6,14,3,47,54	7,45,67,11,12,6,148,26,26,90,15,25,0,31,30,51,56,27,52,24,20,14,20,44,59,94,20,56,319,10,23,14,55,56,31,27,22,6,45,32,5,11,21,23,37,3,8,23,20,6,109,29,35,14,39,29,13,34,29,54,28,36,25,39,30,40,33,16,39,30,16,32,11,37,20,25,22,14,50,27,16,66,6,17,83,12,40,36,48,3,21,5,15,18,5,3,12,30,19,50,25,30,17,47,16,17	17,32,72,12,19,16,231,34,83,199,23,28,1,78,35,31,105,17,89,21,50,26,49,63,65,77,38,99,547,20,43,16,51,85,58,32,54,29,64,56,0,11,20,23,50,16,18,26,47,26,114,18,35,17,96,23,19,36,28,70,37,28,33,22,43,28,59,38,44,38,27,49,24,57,23,24,21,24,65,45,36,83,0,26,61,26,56,54,29,14,24,14,23,14,25,9,20,12,39,86,51,55,29,43,35,33	237	254	0.00154448	0.0365637	0.743,0.843,0.79,0.734,0.617,0.822,0.666,0.668,0.71,0.455,0.537,0.472,0.205,0.426,0.421,0.45,0.652,1.0,0.106,0.206,0.573,0.659,0.424,0.517,0.517,0.741,0.489,0.365	0.306,0.601,0.499,0.496,0.404,0.287,0.407,0.45,0.251,0.326,0.411,0.489,0.0,0.299,0.479,0.638,0.364,0.63,0.385,0.551,0.3,0.366,0.304,0.428,0.493,0.567,0.361,0.377,0.385,0.349,0.364,0.484,0.536,0.414,0.364,0.475,0.304,0.181,0.43,0.38,1.0,0.517,0.529,0.517,0.442,0.167,0.323,0.487,0.313,0.198,0.506,0.633,0.517,0.469,0.303,0.575,0.423,0.503,0.526,0.453,0.448,0.579,0.448,0.655,0.428,0.605,0.375,0.311,0.487,0.458,0.388,0.412,0.329,0.41,0.482,0.527,0.529,0.385,0.452,0.391,0.323,0.46,1.0,0.412,0.593,0.331,0.434,0.417,0.639,0.187,0.484,0.277,0.411,0.579,0.177,0.263,0.391,0.728,0.343,0.384,0.344,0.369,0.386,0.539,0.329,0.356	0.133
19023	ENSG00000112096	SOD2	chr6	-	159682473	159682638	159688125	159688242	159679063	159679298	159692660	159692863	19023	69,36,25,119,67,65,89,91,80,23,50,65,109,345,326,293,43,29,37,203,25,33,194,59,38,21,197,422	70,28,25,103,54,55,85,69,67,25,48,59,81,245,210,266,41,12,34,143,21,21,100,51,32,37,83,233	151,235,827,480,407,51,756,212,518,9265,232,211,8,578,309,517,339,384,305,180,148,172,353,383,395,2171,289,211,705,164,235,214,201,226,118,490,107,328,416,528,170,271,249,228,317,182,70,212,368,124,571,160,384,218,312,185,363,679,263,138,124,332,250,608,212,202,795,202,210,243,149,242,257,488,341,247,277,259,460,216,410,302,100,193,317,158,135,341,275,271,243,97,255,179,561,143,179,163,209,301,147,194,190,368,145,132	66,62,366,374,147,40,226,146,181,3951,123,107,5,211,94,172,140,154,119,61,71,118,78,147,106,1657,154,89,239,86,98,91,141,143,78,238,66,144,205,294,105,101,165,154,159,56,34,63,178,54,179,40,108,65,125,73,135,231,119,84,50,266,136,269,102,57,325,79,88,84,65,72,94,240,159,134,128,89,266,107,212,162,72,117,143,75,87,218,141,128,125,44,64,99,218,68,67,64,91,100,64,130,61,181,54,60	217	265	0	0	0.546,0.611,0.55,0.585,0.602,0.591,0.561,0.617,0.593,0.529,0.56,0.574,0.622,0.632,0.655,0.574,0.562,0.747,0.571,0.634,0.592,0.657,0.703,0.586,0.592,0.409,0.743,0.689	0.736,0.822,0.734,0.61,0.772,0.609,0.803,0.639,0.778,0.741,0.697,0.707,0.661,0.77,0.801,0.786,0.747,0.753,0.758,0.783,0.718,0.64,0.847,0.761,0.82,0.615,0.696,0.743,0.783,0.7,0.745,0.742,0.635,0.659,0.649,0.715,0.664,0.736,0.712,0.687,0.664,0.766,0.648,0.644,0.709,0.799,0.715,0.804,0.716,0.737,0.796,0.83,0.813,0.804,0.753,0.756,0.767,0.782,0.73,0.667,0.752,0.604,0.692,0.734,0.717,0.812,0.749,0.757,0.745,0.779,0.737,0.804,0.77,0.713,0.724,0.692,0.725,0.78,0.679,0.711,0.703,0.695,0.629,0.668,0.73,0.72,0.655,0.656,0.704,0.721,0.704,0.729,0.83,0.688,0.759,0.72,0.765,0.757,0.737,0.786,0.737,0.646,0.792,0.713,0.766,0.729	-0.126
19024	ENSG00000112096	SOD2	chr6	-	159682473	159682638	159684853	159685033	159679115	159679298	159692660	159692863	19024	38,20,21,59,45,36,57,51,55,25,33,39,84,230,220,230,34,31,26,185,19,26,141,35,30,18,136,276	70,28,25,103,54,55,85,69,67,25,48,59,81,245,210,266,41,12,34,143,21,21,100,51,32,37,83,233	73,172,547,376,290,30,521,171,323,5583,164,166,14,433,205,396,263,282,197,137,107,122,231,281,258,1666,214,135,428,88,159,213,206,137,76,309,93,223,223,460,138,114,215,188,244,144,44,114,214,102,376,117,253,141,214,138,270,483,188,120,111,261,220,447,136,173,532,162,150,182,74,173,155,416,247,232,203,140,339,146,349,230,112,139,207,95,123,304,240,194,183,71,208,131,435,111,184,125,171,183,109,177,102,264,116,149	66,62,366,374,147,40,226,146,181,3951,123,107,5,211,94,172,140,154,119,61,71,118,78,147,106,1657,154,89,239,86,98,91,141,143,78,238,66,144,205,294,105,101,165,154,159,56,34,63,178,54,179,40,108,65,125,73,135,231,119,84,50,266,136,269,102,57,325,79,88,84,65,72,94,240,159,134,128,89,266,107,212,162,72,117,143,75,87,218,141,128,125,44,64,99,218,68,67,64,91,100,64,130,61,181,54,60	280	265	0	0	0.339,0.403,0.443,0.352,0.441,0.383,0.388,0.412,0.437,0.486,0.394,0.385,0.495,0.47,0.498,0.45,0.44,0.71,0.42,0.55,0.461,0.54,0.572,0.394,0.47,0.315,0.608,0.529	0.511,0.724,0.586,0.488,0.651,0.415,0.686,0.526,0.628,0.572,0.558,0.595,0.726,0.66,0.674,0.685,0.64,0.634,0.61,0.68,0.588,0.495,0.737,0.644,0.697,0.488,0.568,0.589,0.629,0.492,0.606,0.689,0.58,0.476,0.48,0.551,0.571,0.594,0.507,0.597,0.554,0.516,0.552,0.536,0.592,0.709,0.551,0.631,0.532,0.641,0.665,0.735,0.689,0.672,0.618,0.641,0.654,0.664,0.599,0.575,0.678,0.481,0.605,0.611,0.558,0.742,0.608,0.66,0.617,0.672,0.519,0.695,0.609,0.621,0.595,0.621,0.6,0.598,0.547,0.564,0.609,0.573,0.596,0.529,0.578,0.545,0.572,0.569,0.617,0.589,0.581,0.604,0.755,0.556,0.654,0.607,0.722,0.649,0.64,0.634,0.617,0.563,0.613,0.58,0.67,0.702	-0.15
19029	ENSG00000138750	NUP54	chr4	-	76124648	76124756	76144148	76144292	76118074	76118194	76144389	76144473	19029	16,13,12,29,19,34,19,19,30,14,12,26,56,234,178,92,12,7,13,134,4,16,103,13,13,7,66,123	19,18,12,21,18,15,15,20,18,8,22,25,20,160,116,57,7,9,4,60,0,13,53,14,9,7,20,116	30,127,310,94,229,14,259,100,61,163,45,63,16,118,114,99,127,64,135,63,75,93,69,77,96,337,98,156,476,50,110,46,158,120,75,76,109,111,95,143,44,184,72,97,93,31,20,49,124,58,153,39,82,45,105,126,57,155,43,108,80,136,71,87,50,85,92,49,63,77,76,73,83,149,92,137,79,58,105,86,79,69,23,64,86,94,41,67,149,89,90,87,66,101,75,44,101,37,71,89,82,70,48,130,59,59	15,30,85,43,91,17,52,14,12,48,32,40,2,37,25,30,31,24,44,29,20,36,28,50,24,245,55,68,98,25,27,13,94,93,38,34,37,46,42,72,8,70,47,44,65,19,33,20,92,35,67,23,50,6,32,56,16,72,15,42,24,105,22,48,45,35,46,22,52,47,33,33,49,66,65,27,44,26,40,36,58,62,14,49,29,27,25,52,37,28,35,7,40,22,38,23,20,25,36,33,41,39,9,83,22,34	244	208	5.1904e-06	0.000206043	0.418,0.381,0.46,0.541,0.474,0.659,0.519,0.447,0.587,0.599,0.317,0.47,0.705,0.555,0.567,0.579,0.594,0.399,0.735,0.656,1.0,0.512,0.624,0.442,0.552,0.46,0.738,0.475	0.63,0.783,0.757,0.651,0.682,0.412,0.809,0.859,0.812,0.743,0.545,0.573,0.872,0.731,0.795,0.738,0.777,0.694,0.723,0.649,0.762,0.688,0.677,0.568,0.773,0.54,0.603,0.662,0.805,0.63,0.776,0.751,0.589,0.524,0.627,0.656,0.715,0.673,0.658,0.629,0.824,0.691,0.566,0.653,0.549,0.582,0.341,0.676,0.535,0.586,0.661,0.591,0.583,0.865,0.737,0.657,0.752,0.647,0.71,0.687,0.74,0.525,0.733,0.607,0.486,0.674,0.63,0.655,0.508,0.583,0.663,0.653,0.591,0.658,0.547,0.812,0.605,0.655,0.691,0.671,0.537,0.487,0.583,0.527,0.717,0.748,0.583,0.523,0.774,0.73,0.687,0.914,0.584,0.796,0.627,0.62,0.811,0.558,0.627,0.697,0.63,0.605,0.82,0.572,0.696,0.597	-0.11
19032	ENSG00000138750	NUP54	chr4	-	76130655	76130749	76144148	76144292	76124648	76124756	76144389	76144473	19032	17,13,12,29,19,35,19,19,30,14,12,26,56,236,178,93,12,7,13,138,4,16,106,13,13,7,66,124	23,7,13,24,8,18,15,31,9,15,22,26,26,144,137,66,1,12,10,90,4,13,45,7,10,3,16,86	34,127,310,94,229,14,259,100,61,163,46,63,16,119,114,99,129,64,135,63,75,93,69,77,96,340,98,156,482,50,112,46,160,120,75,76,109,111,95,143,44,187,72,97,93,31,20,49,124,58,155,39,82,45,107,128,57,159,43,108,80,136,71,87,54,85,94,49,63,77,76,73,83,154,92,141,79,58,105,86,79,69,23,64,86,94,41,75,149,89,90,87,67,101,76,45,101,37,77,91,83,70,52,131,60,59	10,16,58,49,69,12,46,7,17,54,26,20,0,45,27,9,11,14,21,34,11,27,11,41,28,173,55,75,116,21,22,13,88,79,30,45,19,44,50,55,5,74,32,26,43,4,20,13,38,24,29,16,23,8,31,38,15,27,17,13,47,51,22,43,38,25,30,9,37,19,29,29,41,55,39,29,38,18,33,15,35,44,5,25,21,13,31,22,36,26,27,8,19,20,23,23,15,25,19,35,42,28,18,54,15,29	244	194	1.06104e-12	1.09527e-10	0.37,0.596,0.423,0.49,0.654,0.607,0.502,0.328,0.726,0.426,0.302,0.443,0.631,0.566,0.508,0.528,0.905,0.317,0.508,0.549,0.443,0.495,0.652,0.596,0.508,0.65,0.766,0.534	0.73,0.863,0.81,0.604,0.725,0.481,0.817,0.919,0.74,0.706,0.584,0.715,1.0,0.678,0.77,0.897,0.903,0.784,0.836,0.596,0.844,0.733,0.833,0.599,0.732,0.61,0.586,0.623,0.768,0.654,0.802,0.738,0.591,0.547,0.665,0.573,0.82,0.667,0.602,0.674,0.875,0.668,0.641,0.748,0.632,0.86,0.443,0.75,0.722,0.658,0.81,0.66,0.739,0.817,0.733,0.728,0.751,0.824,0.668,0.869,0.575,0.68,0.72,0.617,0.53,0.73,0.714,0.812,0.575,0.763,0.676,0.667,0.617,0.69,0.652,0.794,0.623,0.719,0.717,0.82,0.642,0.555,0.785,0.671,0.765,0.852,0.513,0.73,0.767,0.731,0.726,0.896,0.737,0.801,0.724,0.609,0.843,0.541,0.763,0.674,0.611,0.665,0.697,0.659,0.761,0.618	-0.175
19038	ENSG00000138750	NUP54	chr4	-	76134174	76134362	76144148	76144292	76132522	76132719	76144389	76144473	19038	16,13,12,29,19,34,19,19,30,14,12,26,56,235,178,92,12,7,13,134,4,16,103,13,13,7,66,124	28,16,11,58,27,41,28,36,27,31,38,60,73,246,275,85,17,10,12,149,5,10,106,22,19,22,101,146	31,127,311,94,229,14,259,100,61,163,45,63,16,120,114,99,127,64,135,63,75,93,69,77,96,337,98,156,475,51,110,46,158,120,75,76,109,111,95,143,44,184,73,97,93,31,20,49,124,58,153,39,82,45,105,126,57,155,43,108,80,136,71,89,51,85,92,49,63,77,76,74,83,149,92,137,79,58,105,86,79,69,23,64,86,94,41,67,149,89,90,87,66,101,75,44,101,37,71,89,82,70,48,130,59,59	25,100,275,121,147,28,94,65,52,137,67,76,8,76,84,80,46,56,101,68,38,74,57,112,57,398,94,164,325,43,75,29,212,176,80,74,82,118,138,104,10,232,100,94,84,55,22,65,108,68,151,35,54,43,74,135,56,152,52,44,81,147,37,86,71,102,92,60,55,77,62,76,159,151,151,87,56,68,91,79,125,97,27,77,109,60,54,80,99,103,112,31,51,75,37,38,56,57,72,136,89,63,35,139,45,47	244	288	2.87616e-07	1.40352e-05	0.403,0.49,0.563,0.371,0.454,0.495,0.445,0.384,0.567,0.348,0.272,0.338,0.475,0.53,0.433,0.561,0.454,0.452,0.561,0.515,0.486,0.654,0.534,0.411,0.447,0.273,0.435,0.501	0.594,0.6,0.572,0.478,0.648,0.371,0.765,0.645,0.581,0.584,0.442,0.495,0.702,0.651,0.616,0.594,0.765,0.574,0.612,0.522,0.7,0.597,0.588,0.448,0.665,0.5,0.552,0.529,0.633,0.583,0.634,0.652,0.468,0.446,0.525,0.548,0.611,0.526,0.448,0.619,0.839,0.484,0.463,0.549,0.566,0.399,0.518,0.471,0.575,0.502,0.545,0.568,0.642,0.553,0.626,0.524,0.546,0.546,0.494,0.743,0.538,0.522,0.694,0.55,0.459,0.496,0.541,0.491,0.575,0.541,0.591,0.535,0.381,0.538,0.418,0.65,0.625,0.502,0.577,0.562,0.427,0.456,0.501,0.495,0.482,0.649,0.473,0.497,0.64,0.505,0.487,0.768,0.604,0.614,0.705,0.577,0.68,0.434,0.538,0.436,0.521,0.567,0.618,0.525,0.607,0.597	-0.102
19113	ENSG00000117614	SYF2	chr1	-	25227441	25227532	25228997	25229123	25225001	25225100	25232103	25232211	19113	24,7,12,30,19,17,33,25,8,5,21,25,56,209,115,179,5,7,20,144,2,12,57,16,6,12,105,191	71,15,20,47,39,72,65,28,56,19,82,60,72,216,118,202,7,4,19,159,4,12,68,29,19,17,190,188	29,128,244,104,115,49,544,115,157,262,52,121,13,152,140,211,193,110,129,52,42,142,73,89,130,360,160,146,291,97,143,126,131,204,173,144,115,99,184,176,35,199,173,57,216,46,62,51,47,84,318,62,108,156,106,152,105,210,96,153,45,218,112,227,96,131,132,72,150,149,89,123,138,231,142,103,96,75,175,252,90,165,48,69,147,142,88,186,189,50,142,108,70,105,116,54,69,93,88,137,81,146,95,196,77,89	58,154,234,162,99,36,356,102,113,395,94,130,12,196,133,168,147,130,175,51,34,133,74,92,102,434,153,132,241,110,116,93,140,252,186,176,138,144,227,186,47,233,204,68,198,28,59,59,50,100,401,33,124,127,135,154,67,229,66,117,75,252,100,244,100,142,183,65,162,134,93,157,167,231,107,110,122,93,188,290,84,213,87,111,226,147,124,205,205,68,173,110,51,147,157,57,106,98,86,129,64,115,81,177,71,70	226	191	7.82375e-08	4.18376e-06	0.222,0.283,0.336,0.35,0.292,0.166,0.3,0.43,0.108,0.182,0.178,0.26,0.397,0.45,0.452,0.428,0.376,0.597,0.471,0.434,0.297,0.458,0.415,0.318,0.211,0.374,0.318,0.462	0.297,0.413,0.468,0.352,0.495,0.535,0.564,0.488,0.54,0.359,0.319,0.44,0.478,0.396,0.471,0.515,0.526,0.417,0.384,0.463,0.511,0.474,0.455,0.45,0.519,0.412,0.469,0.483,0.505,0.427,0.51,0.534,0.442,0.406,0.44,0.409,0.413,0.368,0.407,0.444,0.386,0.419,0.417,0.415,0.48,0.581,0.47,0.422,0.443,0.415,0.401,0.614,0.424,0.509,0.399,0.455,0.57,0.437,0.551,0.525,0.336,0.422,0.486,0.44,0.448,0.438,0.379,0.484,0.439,0.484,0.447,0.398,0.411,0.458,0.529,0.442,0.399,0.405,0.44,0.423,0.475,0.396,0.318,0.344,0.355,0.449,0.375,0.434,0.438,0.383,0.41,0.453,0.537,0.376,0.384,0.445,0.355,0.445,0.464,0.473,0.517,0.518,0.498,0.483,0.478,0.518	-0.105
19141	ENSG00000011295	TTC19	chr17	+	16000117	16000245	16001914	16002025	15999823	16000032	16002792	16002831	19141	2,1,3,0,0,1,0,1,2,0,1,2,16,222,58,49,18,5,2,65,3,8,98,9,4,2,68,114	48,3,13,37,12,34,14,14,21,6,21,37,63,488,129,155,30,14,16,176,4,15,117,21,8,18,112,246	37,134,274,14,80,18,247,87,161,236,51,71,1,55,49,98,175,99,171,64,61,88,85,141,111,161,61,182,430,38,154,34,71,133,31,17,123,242,63,66,23,52,44,45,103,40,12,71,53,43,117,17,31,59,134,52,43,127,73,136,98,125,184,73,30,81,121,103,134,61,90,85,57,124,76,131,22,58,59,220,79,116,6,104,154,83,25,66,129,141,84,21,105,87,103,22,55,35,62,119,137,34,84,73,57,21	27,114,141,29,103,29,143,85,56,200,68,83,16,65,85,82,127,79,146,90,38,99,43,235,54,378,109,144,383,58,131,29,91,261,129,44,66,238,78,101,12,70,80,41,163,33,17,33,35,39,183,22,30,73,58,113,46,77,44,57,153,113,82,60,94,94,66,34,68,53,59,95,78,126,60,84,97,54,82,117,108,132,5,113,103,48,45,91,68,61,62,36,48,51,71,49,8,46,89,95,167,90,24,154,19,37	228	211	0	0	0.037,0.236,0.176,0.0,0.0,0.026,0.0,0.062,0.081,0.0,0.042,0.048,0.19,0.296,0.294,0.226,0.357,0.248,0.104,0.255,0.41,0.33,0.437,0.284,0.316,0.093,0.36,0.3	0.559,0.521,0.643,0.309,0.418,0.365,0.615,0.486,0.727,0.522,0.41,0.442,0.055,0.439,0.348,0.525,0.56,0.537,0.52,0.397,0.598,0.451,0.647,0.357,0.655,0.283,0.341,0.539,0.51,0.377,0.521,0.52,0.419,0.32,0.182,0.263,0.633,0.485,0.428,0.377,0.639,0.407,0.337,0.504,0.369,0.529,0.395,0.666,0.584,0.505,0.372,0.417,0.489,0.428,0.681,0.299,0.464,0.604,0.606,0.688,0.372,0.506,0.675,0.53,0.228,0.444,0.629,0.737,0.646,0.516,0.585,0.453,0.403,0.477,0.54,0.591,0.173,0.498,0.4,0.635,0.404,0.449,0.526,0.46,0.58,0.615,0.34,0.402,0.637,0.681,0.556,0.351,0.669,0.612,0.573,0.294,0.864,0.413,0.392,0.537,0.432,0.259,0.764,0.305,0.735,0.344	-0.3
19142	ENSG00000011295	TTC19	chr17	+	16000117	16000382	16001914	16002025	15999801	16000032	16002792	16002831	19142	2,2,3,3,1,1,0,2,5,1,1,3,21,266,75,67,18,6,3,69,3,8,128,9,4,3,73,139	48,3,13,37,12,34,14,14,21,6,21,37,63,488,129,155,30,14,16,176,4,15,117,21,8,18,112,246	38,157,402,14,106,22,302,97,183,266,65,86,1,73,55,115,176,117,186,68,69,96,92,218,127,191,84,198,463,41,173,51,71,147,42,31,165,287,68,70,27,62,52,50,106,42,12,78,57,49,164,19,44,77,160,67,67,140,80,161,135,159,223,78,44,100,128,135,161,67,105,96,63,145,86,153,48,69,70,274,122,131,6,124,165,86,35,66,160,162,93,27,127,96,120,41,69,45,78,154,140,39,108,81,62,32	27,114,141,29,103,29,143,85,56,200,68,83,16,65,85,82,127,79,146,90,38,99,43,235,54,378,109,144,383,58,131,29,91,261,129,44,66,238,78,101,12,70,80,41,163,33,17,33,35,39,183,22,30,73,58,113,46,77,44,57,153,113,82,60,94,94,66,34,68,53,59,95,78,126,60,84,97,54,82,117,108,132,5,113,103,48,45,91,68,61,62,36,48,51,71,49,8,46,89,95,167,90,24,154,19,37	365	211	0	0	0.024,0.278,0.118,0.045,0.046,0.017,0.0,0.076,0.121,0.088,0.027,0.045,0.162,0.24,0.252,0.2,0.258,0.199,0.098,0.185,0.302,0.236,0.387,0.199,0.224,0.088,0.274,0.246	0.449,0.443,0.622,0.218,0.373,0.305,0.55,0.397,0.654,0.435,0.356,0.375,0.035,0.394,0.272,0.448,0.445,0.461,0.424,0.304,0.512,0.359,0.553,0.349,0.576,0.226,0.308,0.443,0.411,0.29,0.433,0.504,0.311,0.246,0.158,0.289,0.591,0.411,0.335,0.286,0.565,0.339,0.273,0.413,0.273,0.424,0.29,0.577,0.485,0.421,0.341,0.333,0.459,0.379,0.615,0.255,0.457,0.512,0.512,0.62,0.338,0.449,0.611,0.429,0.213,0.381,0.529,0.697,0.578,0.422,0.507,0.369,0.318,0.399,0.453,0.513,0.222,0.425,0.33,0.575,0.395,0.365,0.41,0.388,0.481,0.509,0.31,0.295,0.576,0.606,0.464,0.302,0.605,0.521,0.494,0.326,0.833,0.361,0.336,0.484,0.326,0.2,0.722,0.233,0.654,0.333	-0.26
19143	ENSG00000011295	TTC19	chr17	+	16001914	16002025	16002792	16002831	15999823	16000245	16003830	16003887	19143	13,6,11,19,2,28,4,17,12,4,10,14,25,256,84,90,13,6,13,71,3,8,66,10,3,14,115,165	21,3,11,11,5,21,8,18,8,9,9,17,40,168,47,61,16,6,12,60,3,10,73,13,15,12,45,132	25,143,232,13,80,18,182,91,103,176,61,56,6,67,72,80,146,76,153,43,35,76,59,155,96,265,45,155,382,23,110,27,66,178,71,27,61,195,81,63,10,65,29,45,123,27,8,28,37,40,137,36,26,51,93,77,48,122,55,79,101,76,135,80,65,85,68,53,57,53,64,71,67,137,38,66,48,81,79,148,95,127,13,93,102,49,28,69,65,79,82,23,47,81,73,25,12,39,82,131,115,52,61,78,29,23	25,86,90,22,44,12,83,63,32,118,23,39,3,45,53,41,64,44,69,31,30,30,19,114,36,154,52,59,289,18,56,23,44,119,64,26,57,123,56,48,2,58,37,21,88,17,6,20,30,21,110,15,20,51,52,44,43,50,38,64,40,62,86,46,33,44,44,29,80,44,51,45,64,91,39,45,41,21,63,99,54,72,6,42,99,43,29,53,34,49,43,24,24,39,37,22,23,29,44,71,52,38,27,54,26,21	211	139	0.000135823	0.00410428	0.29,0.569,0.397,0.532,0.209,0.468,0.248,0.384,0.497,0.226,0.423,0.352,0.292,0.501,0.541,0.493,0.349,0.397,0.416,0.438,0.397,0.345,0.373,0.336,0.116,0.435,0.627,0.452	0.397,0.523,0.629,0.28,0.545,0.497,0.591,0.488,0.68,0.496,0.636,0.486,0.569,0.495,0.472,0.562,0.6,0.532,0.594,0.477,0.435,0.625,0.672,0.472,0.637,0.531,0.363,0.634,0.465,0.457,0.564,0.436,0.497,0.496,0.422,0.406,0.413,0.511,0.488,0.464,0.767,0.425,0.341,0.585,0.479,0.511,0.468,0.48,0.448,0.557,0.451,0.613,0.461,0.397,0.541,0.535,0.424,0.616,0.488,0.448,0.625,0.447,0.508,0.534,0.565,0.56,0.504,0.546,0.319,0.442,0.453,0.51,0.408,0.498,0.391,0.491,0.435,0.718,0.452,0.496,0.537,0.537,0.588,0.593,0.404,0.429,0.389,0.462,0.557,0.515,0.557,0.387,0.563,0.578,0.565,0.428,0.256,0.47,0.551,0.549,0.593,0.474,0.598,0.488,0.424,0.419	-0.107
19199	ENSG00000142676	RPL11	chr1	+	23694659	23694791	23695797	23695908	23693806	23693913	23696343	23696417	19199	556,481,545,874,785,971,1052,262,440,292,510,1001,1987,5166,3013,3734,357,164,755,4289,262,352,1734,734,344,275,3492,3097	1878,1586,2342,3325,2817,4191,4607,1302,1669,941,2333,3579,1655,4328,2433,3094,322,112,609,3706,226,282,1167,603,677,466,2602,2468	2967,3672,6016,3318,3196,454,9037,2874,3420,10859,2433,3130,147,4201,5053,3801,4005,2769,2884,1487,2909,4519,2523,2737,2988,9265,3815,3467,6290,2809,2149,2975,2796,4364,4424,3953,3757,2752,5799,4847,3226,3282,5131,2616,9730,2496,4584,3028,1697,2705,7435,2582,5652,6290,4609,2309,4909,4894,3331,3702,2360,5406,3298,4907,1638,2987,3433,2327,2887,3081,2788,2433,5187,5318,3052,3307,2855,2248,4983,7973,3323,3423,2969,3086,4013,4056,1691,5781,7728,2156,4266,3054,2997,4730,3314,1472,3524,2119,2116,4861,1886,3293,2304,4263,3169,2184	2436,3525,5271,2385,2681,328,8108,2722,3552,8523,1825,2189,157,3231,4028,2890,3842,2862,2153,1032,2799,3328,1901,1791,2472,7262,2725,2788,4895,2115,1493,2430,2105,2963,3374,2987,2803,1809,3920,3382,2400,2203,4017,1987,6823,1694,3483,1788,1208,1953,4776,2049,4038,4162,3581,1496,3691,3395,2439,3088,1706,3568,2624,3690,1130,2161,2441,1685,2304,1988,2231,1770,3663,3875,2083,2379,2178,1892,3805,6184,2252,2098,2177,2232,2829,2931,1222,4160,5463,1587,3253,2153,2032,3257,2286,940,2731,1627,1593,3518,1232,2610,1860,2875,2348,1484	232	211	4.44089e-16	6.37005e-14	0.212,0.216,0.175,0.193,0.202,0.174,0.172,0.155,0.193,0.22,0.166,0.203,0.522,0.521,0.53,0.523,0.502,0.571,0.53,0.513,0.513,0.532,0.575,0.525,0.316,0.349,0.55,0.533	0.526,0.486,0.509,0.559,0.52,0.557,0.503,0.49,0.467,0.537,0.548,0.565,0.46,0.542,0.533,0.545,0.487,0.468,0.549,0.567,0.486,0.553,0.547,0.582,0.524,0.537,0.56,0.531,0.539,0.547,0.567,0.527,0.547,0.573,0.544,0.546,0.549,0.58,0.574,0.566,0.55,0.575,0.537,0.545,0.565,0.573,0.545,0.606,0.561,0.557,0.586,0.534,0.56,0.579,0.539,0.584,0.547,0.567,0.554,0.522,0.557,0.579,0.533,0.547,0.569,0.557,0.561,0.557,0.533,0.585,0.532,0.556,0.563,0.555,0.571,0.558,0.544,0.519,0.544,0.54,0.573,0.597,0.554,0.557,0.563,0.557,0.557,0.558,0.563,0.553,0.544,0.563,0.573,0.569,0.569,0.587,0.54,0.542,0.547,0.557,0.582,0.534,0.53,0.574,0.551,0.572	-0.178
19228	ENSG00000010810	FYN	chr6	-	111700103	111700268	111702884	111703034	111696276	111696456	111703998	111704102	19228	18,4,8,63,33,48,64,35,27,13,23,29,21,129,128,92,19,19,9,117,1,28,8,25,29,14,117,140	26,1,6,52,36,50,65,28,30,7,26,30,26,193,110,99,14,11,12,104,1,20,0,14,15,13,129,164	26,74,309,196,68,29,265,58,166,103,98,78,5,73,114,164,90,60,71,61,29,67,40,71,129,654,166,175,179,62,53,66,90,59,32,82,45,49,81,291,2,392,73,44,120,68,28,18,18,67,158,8,100,43,148,93,74,287,39,58,41,174,117,204,70,37,199,62,186,150,68,139,11,274,109,117,100,76,77,68,117,100,15,95,63,83,61,133,114,139,199,43,71,64,161,87,10,97,122,75,119,105,19,159,78,15	38,164,413,258,70,21,417,107,276,50,74,128,6,110,87,235,135,87,89,71,71,53,70,92,154,745,192,154,281,116,87,58,128,90,86,65,80,54,89,371,5,587,101,76,122,82,41,32,11,86,230,44,117,57,245,151,48,434,106,88,80,227,203,280,107,77,280,119,189,203,69,195,16,289,111,142,104,75,111,61,161,95,29,134,108,89,73,223,182,109,215,109,88,66,232,92,24,90,161,118,92,115,47,204,93,22	250	265	9.73193e-05	0.00302783	0.423,0.809,0.586,0.562,0.493,0.504,0.511,0.57,0.488,0.663,0.484,0.506,0.461,0.415,0.552,0.496,0.59,0.647,0.443,0.544,0.515,0.597,1.0,0.654,0.672,0.533,0.49,0.475	0.42,0.324,0.442,0.446,0.507,0.594,0.402,0.365,0.389,0.686,0.584,0.392,0.469,0.413,0.581,0.425,0.414,0.422,0.458,0.477,0.302,0.573,0.377,0.45,0.47,0.482,0.478,0.546,0.403,0.362,0.392,0.547,0.427,0.41,0.283,0.572,0.374,0.49,0.491,0.454,0.298,0.414,0.434,0.38,0.51,0.468,0.42,0.374,0.634,0.452,0.421,0.162,0.475,0.444,0.39,0.395,0.62,0.412,0.281,0.411,0.352,0.448,0.379,0.436,0.409,0.337,0.43,0.356,0.511,0.439,0.511,0.43,0.422,0.501,0.51,0.466,0.505,0.518,0.424,0.542,0.435,0.527,0.354,0.429,0.382,0.497,0.47,0.387,0.399,0.575,0.495,0.295,0.461,0.507,0.424,0.501,0.306,0.533,0.445,0.403,0.578,0.492,0.3,0.452,0.471,0.42	0.117
19237	ENSG00000102763	VWA8	chr13	-	41887196	41887361	41891419	41891587	41886780	41886830	41907585	41907696	19237	33,12,20,20,16,17,12,24,13,19,24,16,16,93,59,58,10,0,3,35,2,26,65,9,21,12,68,109	35,11,22,21,24,18,35,23,16,31,21,32,22,137,88,55,8,2,4,75,5,27,66,8,22,14,44,102	37,61,131,36,47,8,269,74,99,272,26,64,2,79,61,103,68,64,61,50,54,95,67,99,29,84,146,59,325,51,74,40,38,110,68,84,103,124,36,55,34,36,72,30,88,33,32,61,14,28,359,40,54,40,81,114,28,85,162,38,36,65,78,22,60,73,104,55,51,42,62,52,40,140,53,116,34,115,93,112,93,101,27,55,83,61,45,83,59,84,59,78,131,59,188,43,37,37,62,69,63,54,93,23,54,39	36,37,103,25,35,14,161,75,76,172,29,72,2,57,52,88,70,57,33,64,34,134,24,65,20,81,89,59,218,33,39,37,24,99,63,77,66,159,67,55,18,34,56,19,62,27,3,21,17,20,222,18,30,23,101,64,22,53,124,58,60,60,41,11,59,39,68,40,41,45,42,24,37,85,83,72,34,72,71,97,74,78,50,45,66,39,46,88,77,50,38,41,86,44,138,47,18,32,41,65,37,69,49,43,29,39	268	265	7.75008e-06	0.000297718	0.482,0.519,0.473,0.485,0.397,0.483,0.253,0.508,0.445,0.377,0.531,0.331,0.418,0.402,0.399,0.51,0.553,0.0,0.426,0.316,0.283,0.488,0.493,0.527,0.486,0.459,0.604,0.514	0.504,0.62,0.557,0.587,0.57,0.361,0.623,0.494,0.563,0.61,0.47,0.468,0.497,0.578,0.537,0.536,0.49,0.526,0.646,0.436,0.611,0.412,0.734,0.601,0.589,0.506,0.619,0.497,0.596,0.604,0.652,0.517,0.61,0.524,0.516,0.519,0.607,0.435,0.347,0.497,0.651,0.511,0.56,0.61,0.584,0.547,0.913,0.742,0.449,0.581,0.615,0.687,0.64,0.632,0.442,0.638,0.557,0.613,0.564,0.393,0.372,0.517,0.653,0.664,0.501,0.649,0.602,0.576,0.552,0.48,0.593,0.682,0.517,0.62,0.387,0.614,0.497,0.612,0.564,0.533,0.554,0.561,0.348,0.547,0.554,0.607,0.492,0.483,0.431,0.624,0.606,0.653,0.601,0.57,0.574,0.475,0.67,0.533,0.599,0.512,0.627,0.436,0.652,0.346,0.648,0.497	-0.122
19263	ENSG00000112144	CILK1	chr6	-	53019226	53019359	53031064	53031144	53018329	53018501	53032532	53032654	19263	4,0,0,0,5,4,6,4,1,0,4,0,1,6,5,10,1,1,2,15,0,5,5,4,4,3,1,4	6,5,5,5,7,8,9,8,4,3,11,3,5,15,14,4,0,1,2,20,1,4,19,5,2,1,55,12	1,0,6,22,20,1,7,0,2,20,1,0,1,0,2,3,1,4,0,2,0,3,2,4,3,82,6,5,21,0,0,0,2,5,5,4,2,0,9,6,1,55,1,3,0,3,0,4,20,3,4,5,3,1,0,3,0,22,2,2,4,7,2,10,2,3,3,0,10,0,2,0,24,9,2,1,2,2,3,3,3,6,0,6,4,2,1,2,2,1,4,4,6,0,1,2,2,4,0,6,0,6,1,8,7,1	18,13,6,31,161,1,78,13,19,114,14,29,0,26,14,26,18,27,10,6,25,9,22,14,20,164,27,22,57,14,4,9,23,15,9,20,14,8,33,51,0,435,28,16,51,19,12,8,54,14,74,7,34,22,35,19,22,268,42,3,6,67,14,75,13,17,48,27,40,25,18,8,175,40,28,11,20,11,35,29,16,24,12,18,41,21,10,64,32,13,30,14,21,16,41,9,36,11,1,16,12,12,11,19,20,16	180	233	1.26343e-05	0.000467034	0.463,0.0,0.0,0.0,0.48,0.393,0.463,0.393,0.244,0.0,0.32,0.0,0.206,0.341,0.316,0.764,1.0,0.564,0.564,0.493,0.0,0.618,0.254,0.509,0.721,0.795,0.023,0.301	0.067,0.0,0.564,0.479,0.139,0.564,0.104,0.0,0.12,0.185,0.085,0.0,1.0,0.0,0.156,0.13,0.067,0.161,0.0,0.301,0.0,0.301,0.105,0.27,0.163,0.393,0.223,0.227,0.323,0.0,0.0,0.0,0.101,0.301,0.418,0.206,0.156,0.0,0.261,0.132,1.0,0.141,0.044,0.195,0.0,0.17,0.0,0.393,0.324,0.217,0.065,0.48,0.103,0.056,0.0,0.17,0.0,0.096,0.058,0.463,0.463,0.119,0.156,0.147,0.166,0.186,0.075,0.0,0.244,0.0,0.126,0.0,0.151,0.226,0.085,0.105,0.115,0.191,0.1,0.118,0.195,0.244,0.0,0.301,0.112,0.11,0.115,0.039,0.075,0.091,0.147,0.27,0.27,0.0,0.031,0.223,0.067,0.32,0.0,0.327,0.0,0.393,0.105,0.353,0.312,0.075	0.189
19333	ENSG00000136238	RAC1	chr7	+	6391923	6392041	6400125	6400188	6387211	6387283	6401867	6402027	19333	58,26,39,93,53,106,93,61,51,14,101,86,173,554,246,310,91,30,23,258,10,36,98,74,52,54,248,397	24,9,10,24,21,20,30,34,24,15,18,31,105,419,162,189,68,19,18,161,7,29,75,41,22,28,235,347	104,255,842,212,432,67,659,266,282,742,189,206,18,282,300,228,333,165,184,231,209,278,183,307,210,1261,270,495,1033,169,245,181,307,507,223,313,178,335,250,383,40,226,208,172,288,122,78,126,125,133,206,116,175,171,274,243,168,352,225,225,175,489,254,224,148,245,458,156,227,240,124,177,238,416,204,192,185,222,305,403,250,259,36,178,252,157,198,311,267,169,224,131,132,162,223,96,104,174,166,187,353,196,107,305,132,175	119,204,744,142,342,42,572,177,232,653,140,188,9,251,247,196,279,210,163,189,230,199,199,218,208,915,240,382,975,113,214,132,223,427,193,270,203,242,205,344,19,242,154,147,270,126,100,127,163,142,194,129,189,131,257,236,165,306,238,171,161,436,227,254,101,236,361,152,213,225,135,139,270,308,189,187,178,187,299,420,278,199,73,196,206,131,146,267,267,153,269,122,150,132,175,79,45,145,177,187,297,136,104,182,117,152	218	163	6.85552e-12	6.43543e-10	0.644,0.684,0.745,0.743,0.654,0.799,0.699,0.573,0.614,0.411,0.808,0.675,0.552,0.497,0.532,0.551,0.5,0.541,0.489,0.545,0.516,0.481,0.494,0.574,0.639,0.591,0.441,0.461	0.395,0.483,0.458,0.527,0.486,0.544,0.463,0.529,0.476,0.459,0.502,0.45,0.599,0.457,0.476,0.465,0.472,0.37,0.458,0.477,0.405,0.511,0.407,0.513,0.43,0.507,0.457,0.492,0.442,0.528,0.461,0.506,0.507,0.47,0.463,0.464,0.396,0.509,0.477,0.454,0.612,0.411,0.502,0.467,0.444,0.42,0.368,0.426,0.364,0.412,0.443,0.402,0.409,0.494,0.444,0.435,0.432,0.462,0.414,0.496,0.448,0.456,0.456,0.397,0.523,0.437,0.487,0.434,0.443,0.444,0.407,0.488,0.397,0.502,0.447,0.434,0.437,0.47,0.433,0.418,0.402,0.493,0.269,0.404,0.478,0.473,0.503,0.466,0.428,0.452,0.384,0.445,0.397,0.479,0.488,0.476,0.633,0.473,0.412,0.428,0.471,0.519,0.435,0.556,0.458,0.463	0.129
19364	ENSG00000163319	MRPS18C	chr4	+	83458345	83458429	83459739	83459797	83456908	83456958	83460972	83461032	19364	32,7,14,20,15,21,25,9,12,10,19,25,16,196,217,97,17,5,12,126,6,10,67,8,21,21,158,161	15,9,4,11,8,17,11,6,13,12,9,17,36,228,247,116,17,9,18,190,8,12,89,13,12,14,65,153	22,67,374,26,30,18,220,54,70,255,57,75,5,80,56,78,126,82,86,30,71,96,118,94,74,189,75,97,293,55,85,31,102,114,66,96,88,142,106,89,14,106,96,106,193,42,31,47,68,99,196,88,43,91,135,167,47,116,66,197,101,128,95,87,60,79,85,84,121,59,67,112,93,146,123,115,70,79,98,135,161,134,46,66,105,74,58,137,111,69,74,120,29,50,63,25,60,43,73,103,91,87,34,65,44,40	18,32,127,42,50,15,88,15,34,208,37,31,3,50,29,41,20,24,45,25,14,93,31,47,18,328,58,49,201,44,53,11,74,102,74,76,50,95,107,50,11,61,86,55,130,10,15,18,23,35,72,22,23,37,18,69,34,30,22,50,68,87,31,56,66,43,27,19,27,32,16,71,68,62,64,45,45,34,40,55,72,94,16,56,113,32,71,47,52,51,21,32,18,28,43,25,27,26,40,66,82,72,28,66,15,42	184	158	2.21129e-07	1.09912e-05	0.647,0.4,0.75,0.61,0.617,0.515,0.661,0.563,0.442,0.417,0.644,0.558,0.276,0.425,0.43,0.418,0.462,0.323,0.364,0.363,0.392,0.417,0.393,0.346,0.6,0.563,0.676,0.475	0.512,0.643,0.717,0.347,0.34,0.507,0.682,0.756,0.639,0.513,0.569,0.675,0.589,0.579,0.624,0.62,0.844,0.746,0.621,0.507,0.813,0.47,0.766,0.632,0.779,0.331,0.526,0.63,0.556,0.518,0.579,0.708,0.542,0.49,0.434,0.52,0.602,0.562,0.46,0.605,0.522,0.599,0.489,0.623,0.56,0.783,0.64,0.692,0.717,0.708,0.7,0.775,0.616,0.679,0.866,0.675,0.543,0.769,0.72,0.772,0.561,0.558,0.725,0.572,0.438,0.612,0.73,0.792,0.794,0.613,0.782,0.575,0.54,0.669,0.623,0.687,0.572,0.666,0.678,0.678,0.658,0.55,0.712,0.503,0.444,0.665,0.412,0.715,0.647,0.537,0.752,0.763,0.58,0.605,0.557,0.462,0.656,0.587,0.61,0.573,0.488,0.509,0.51,0.458,0.716,0.45	-0.122
19383	ENSG00000159348	CYB5R1	chr1	-	202965370	202965500	202965886	202965993	202964611	202964695	202966527	202966560	19383	60,11,42,20,22,19,47,30,18,9,65,18,110,276,241,225,33,9,14,76,7,11,64,26,14,2,168,256	137,35,141,51,44,64,128,44,31,16,192,51,118,327,278,341,40,3,23,88,7,12,64,25,26,6,217,294	231,199,576,93,547,31,400,804,155,1591,93,116,1,180,151,137,227,110,193,500,125,117,188,315,228,294,130,226,1624,93,332,110,126,539,109,135,160,216,214,132,58,171,177,136,238,96,97,93,232,99,237,81,114,61,235,225,44,571,136,146,172,211,168,229,129,154,126,60,104,119,125,188,147,208,250,373,99,249,233,199,137,193,87,75,224,114,183,136,143,61,177,45,94,78,142,41,61,609,560,496,201,187,123,182,84,119	246,223,681,137,592,28,428,903,139,1630,86,107,4,196,150,155,279,127,238,505,93,99,156,259,271,310,169,289,1604,98,308,115,139,588,124,151,144,207,236,162,29,225,161,170,198,121,118,75,215,94,257,146,115,77,254,223,95,529,174,193,170,220,172,239,146,163,184,46,250,129,132,190,114,249,232,437,81,254,203,200,136,232,57,121,236,116,165,163,185,70,152,24,99,89,150,47,81,566,459,427,150,177,100,140,71,86	207	230	1.51962e-07	7.76555e-06	0.327,0.259,0.249,0.303,0.357,0.248,0.29,0.431,0.392,0.385,0.273,0.282,0.509,0.484,0.491,0.423,0.478,0.769,0.403,0.49,0.526,0.505,0.526,0.536,0.374,0.27,0.462,0.492	0.511,0.498,0.484,0.43,0.507,0.552,0.509,0.497,0.553,0.52,0.546,0.546,0.217,0.505,0.528,0.495,0.475,0.49,0.474,0.524,0.599,0.568,0.572,0.575,0.483,0.513,0.461,0.465,0.529,0.513,0.545,0.515,0.502,0.505,0.494,0.498,0.552,0.537,0.502,0.475,0.69,0.458,0.55,0.471,0.572,0.469,0.477,0.579,0.545,0.539,0.506,0.381,0.524,0.468,0.507,0.529,0.34,0.545,0.465,0.457,0.529,0.516,0.52,0.516,0.495,0.512,0.432,0.592,0.316,0.506,0.513,0.524,0.589,0.481,0.545,0.487,0.576,0.521,0.561,0.525,0.528,0.48,0.629,0.408,0.513,0.522,0.552,0.481,0.462,0.492,0.564,0.676,0.513,0.493,0.513,0.492,0.456,0.545,0.575,0.563,0.598,0.54,0.577,0.591,0.568,0.606	-0.102
19473	ENSG00000078304	PPP2R5C	chr14	+	101882160	101882271	101883256	101883349	101856685	101856885	101883431	101883562	19473	95,15,52,92,52,82,111,63,64,44,96,91,125,430,385,242,59,11,38,305,6,41,195,64,45,79,204,363	47,16,40,63,17,52,49,39,33,27,52,46,57,201,271,163,27,15,20,188,8,22,107,38,20,36,77,211	113,127,808,321,273,50,406,219,288,271,105,180,13,263,174,218,238,214,212,128,75,321,147,322,194,1148,231,271,572,167,158,155,190,262,185,201,160,319,222,191,10,393,326,133,243,56,61,58,149,138,432,80,108,190,153,271,182,328,226,212,196,438,136,253,135,172,264,101,237,208,165,196,211,247,238,307,185,166,287,170,259,299,68,156,262,162,164,251,215,176,267,100,132,181,191,91,83,159,101,216,242,181,150,221,81,176	27,29,169,165,100,23,49,54,44,63,40,43,8,65,56,62,37,44,61,66,33,166,22,97,28,594,101,88,168,66,19,46,56,129,135,84,48,130,74,127,5,112,119,76,103,7,9,33,59,24,73,11,14,74,30,70,54,82,73,66,63,157,43,78,65,44,66,22,74,42,35,69,65,56,59,88,74,57,64,62,101,97,6,70,102,49,51,88,74,60,65,35,17,32,42,28,50,39,36,38,89,93,36,110,26,76	211	193	0	0	0.649,0.462,0.543,0.572,0.737,0.591,0.674,0.596,0.64,0.598,0.628,0.644,0.667,0.662,0.565,0.576,0.667,0.401,0.635,0.597,0.407,0.63,0.625,0.606,0.673,0.667,0.708,0.611	0.793,0.8,0.814,0.64,0.714,0.665,0.883,0.788,0.857,0.797,0.706,0.793,0.598,0.787,0.74,0.763,0.855,0.816,0.761,0.64,0.675,0.639,0.859,0.752,0.864,0.639,0.677,0.738,0.757,0.698,0.884,0.755,0.756,0.65,0.556,0.686,0.753,0.692,0.733,0.579,0.647,0.762,0.715,0.615,0.683,0.88,0.861,0.617,0.698,0.84,0.844,0.869,0.876,0.701,0.823,0.78,0.755,0.785,0.739,0.746,0.74,0.718,0.743,0.748,0.655,0.781,0.785,0.808,0.746,0.819,0.812,0.722,0.748,0.801,0.787,0.761,0.696,0.727,0.804,0.715,0.701,0.738,0.912,0.671,0.701,0.751,0.746,0.723,0.727,0.728,0.79,0.723,0.877,0.838,0.806,0.748,0.603,0.789,0.72,0.839,0.713,0.64,0.792,0.648,0.74,0.679	-0.139
19474	ENSG00000078304	PPP2R5C	chr14	+	101883256	101883349	101883431	101883562	101882160	101882271	101890236	101890296	19474	62,7,28,69,25,53,47,30,39,21,42,70,60,222,267,147,16,11,8,139,6,12,87,38,26,29,130,174	67,13,28,77,32,65,74,56,39,24,83,64,77,248,346,243,30,11,21,219,10,19,70,55,37,85,63,208	45,82,360,117,160,23,261,133,89,119,50,70,7,110,89,74,142,87,99,52,54,171,47,136,90,644,105,144,214,56,58,84,70,111,76,140,59,152,105,120,16,183,133,101,133,37,62,37,102,73,112,52,47,116,87,107,105,135,150,130,150,231,96,137,66,115,109,35,122,98,82,109,136,80,77,91,73,78,96,125,134,132,28,86,150,90,67,137,104,89,128,73,55,55,66,27,39,102,55,87,92,85,43,103,50,76	31,35,108,203,86,20,36,37,37,72,28,35,9,47,28,40,30,41,50,51,23,205,21,112,27,730,74,78,115,63,21,53,92,167,114,100,82,155,91,138,5,126,113,67,99,27,10,37,71,17,88,4,39,48,31,70,35,47,49,76,79,142,40,89,67,39,62,33,55,46,50,109,54,61,55,74,76,47,79,72,90,107,12,74,83,58,68,84,74,53,56,40,16,28,58,44,16,31,30,48,80,110,40,142,25,65	193	231	0	0	0.526,0.392,0.545,0.517,0.483,0.494,0.432,0.391,0.545,0.512,0.377,0.567,0.483,0.517,0.48,0.42,0.39,0.545,0.313,0.432,0.418,0.431,0.598,0.453,0.457,0.29,0.712,0.5	0.635,0.737,0.8,0.408,0.69,0.579,0.897,0.811,0.742,0.664,0.681,0.705,0.482,0.737,0.792,0.689,0.85,0.717,0.703,0.55,0.738,0.5,0.728,0.592,0.8,0.514,0.629,0.688,0.69,0.515,0.768,0.655,0.477,0.443,0.444,0.626,0.463,0.54,0.58,0.51,0.793,0.635,0.585,0.643,0.617,0.621,0.881,0.545,0.632,0.837,0.604,0.94,0.591,0.743,0.771,0.647,0.782,0.775,0.786,0.672,0.694,0.661,0.742,0.648,0.541,0.779,0.678,0.559,0.726,0.718,0.662,0.545,0.751,0.611,0.626,0.595,0.535,0.665,0.593,0.675,0.641,0.596,0.736,0.582,0.684,0.65,0.541,0.661,0.627,0.668,0.732,0.686,0.804,0.702,0.577,0.423,0.745,0.797,0.687,0.684,0.579,0.48,0.563,0.465,0.705,0.583	-0.183
[truncated: 6,252,919 more chars]
