## Supplementary material for "An integrative RNA spliceosomic landscape of pancreatic neuroendocrine tumors unveils novel clinicomolecular associations": Supp Table 4 (part 1 of 3)

### Sheet: SE
ID	GeneID	geneSymbol	chr	strand	exonStart_0base	exonEnd	upstreamES	upstreamEE	downstreamES	downstreamEE	ID.1	IJC_SAMPLE_1	SJC_SAMPLE_1	IJC_SAMPLE_2	SJC_SAMPLE_2	IncFormLen	SkipFormLen	PValue	FDR	IncLevel1	IncLevel2	IncLevelDifference
1236	ENSG00000100239	PPP6R2	chr22	+	50436987	50437068	50436366	50436452	50437505	50437603	1236	25,63,106,69,25,59,28,69,63,56,69,220,82,42,18,60,161,99,196,178,135,37,123,154,126,170,154,89,77,280,167,251,74,60,126,190,104,106,45,179	14,19,60,32,17,63,11,48,38,14,9,27,47,7,15,45,50,53,24,43,51,6,39,18,36,65,40,32,51,34,44,7,30,19,47,76,14,26,63,64	50,46,218,31,30,18,364,104,101,545,49,211,4,98,217,136,138,97,263,105,40,240,99,172,138,309,379,297,687,42,128,92,157,232,176,189,138,170,190,142,11,90,203,196,327,76,22,149,19,99,273,70,54,50,92,94,67,142,127,138,70,296,81,77,87,141,149,91,161,127,117,171,270,246,75,156,119,63,380,238,151,349,54,66,303,185,178,148,369,86,99,89,116,197,114,61,73,64,91,205,194,116,88,214,140,83	14,7,38,23,12,1,55,2,27,129,30,21,3,19,32,29,27,34,37,18,0,45,19,155,32,84,64,57,36,19,12,30,22,27,61,46,26,43,30,26,2,24,51,26,29,43,16,16,0,11,34,12,35,38,62,6,24,36,37,19,5,38,21,4,14,19,25,29,10,33,20,8,21,37,34,34,31,11,39,51,22,50,15,22,35,65,17,26,107,31,25,18,18,31,27,36,11,9,4,22,18,28,26,33,43,36	181	100	1.95522e-08	3.39636e-06	0.497,0.647,0.494,0.544,0.448,0.341,0.584,0.443,0.478,0.688,0.809,0.818,0.491,0.768,0.399,0.424,0.64,0.508,0.819,0.696,0.594,0.773,0.635,0.825,0.659,0.591,0.68,0.606,0.455,0.82,0.677,0.952,0.577,0.636,0.597,0.58,0.804,0.693,0.283,0.607	0.664,0.784,0.76,0.427,0.58,0.909,0.785,0.966,0.674,0.7,0.474,0.847,0.424,0.74,0.789,0.722,0.738,0.612,0.797,0.763,1.0,0.747,0.742,0.38,0.704,0.67,0.766,0.742,0.913,0.55,0.855,0.629,0.798,0.826,0.615,0.694,0.746,0.686,0.778,0.751,0.752,0.674,0.687,0.806,0.862,0.494,0.432,0.837,1.0,0.833,0.816,0.763,0.46,0.421,0.45,0.896,0.607,0.685,0.655,0.801,0.886,0.811,0.681,0.914,0.774,0.804,0.767,0.634,0.899,0.68,0.764,0.922,0.877,0.786,0.549,0.717,0.68,0.76,0.843,0.721,0.791,0.794,0.665,0.624,0.827,0.611,0.853,0.759,0.656,0.605,0.686,0.732,0.781,0.778,0.7,0.484,0.786,0.797,0.926,0.837,0.856,0.696,0.652,0.782,0.643,0.56	-0.112
2685	ENSG00000186575	NF2	chr22	+	29683019	29683064	29681438	29681601	29694751	29694811	2685	4,3,8,11,7,13,13,10,11,10,13,20,17,2,2,3,9,8,12,10,10,1,14,4,4,16,11,3,0,21,28,8,12,18,17,17,7,10,26,12	2,15,26,21,6,19,1,16,13,3,1,20,24,0,0,17,18,28,13,17,22,5,35,10,9,30,5,3,14,22,17,29,23,20,8,17,20,18,9,21	10,6,17,32,49,10,62,35,70,78,34,26,0,35,30,41,35,13,42,17,32,13,20,14,45,119,23,15,45,7,6,32,53,29,17,22,19,4,7,65,3,44,29,14,16,6,15,19,22,19,48,5,13,52,40,14,32,137,86,22,4,19,42,17,6,38,49,26,73,28,11,41,32,26,22,45,27,31,60,23,20,44,8,16,15,16,11,64,35,9,41,21,11,18,65,20,7,54,38,32,5,41,19,54,16,6	6,6,46,16,18,3,17,1,18,99,10,20,1,7,15,19,30,18,12,4,1,10,18,15,19,64,21,42,57,7,9,7,36,19,25,21,15,10,28,37,0,33,23,17,29,4,1,22,15,11,34,5,17,10,8,5,7,57,6,14,8,36,31,28,11,19,26,31,39,13,14,26,55,43,16,18,27,28,33,11,36,17,4,14,17,18,17,20,41,8,20,4,8,11,13,12,27,21,10,8,12,20,14,17,10,12	145	100	1.55816e-06	0.000206552	0.58,0.121,0.175,0.265,0.446,0.321,0.9,0.301,0.369,0.697,0.9,0.408,0.328,1.0,1.0,0.108,0.256,0.165,0.389,0.289,0.239,0.121,0.216,0.216,0.235,0.269,0.603,0.408,0.0,0.397,0.532,0.16,0.265,0.383,0.594,0.408,0.194,0.277,0.666,0.283	0.535,0.408,0.203,0.58,0.652,0.697,0.716,0.96,0.728,0.352,0.701,0.473,0.0,0.775,0.58,0.598,0.446,0.332,0.707,0.746,0.957,0.473,0.434,0.392,0.62,0.562,0.43,0.198,0.353,0.408,0.315,0.759,0.504,0.513,0.319,0.419,0.466,0.216,0.147,0.548,1.0,0.479,0.465,0.362,0.276,0.508,0.912,0.373,0.503,0.544,0.493,0.408,0.345,0.782,0.775,0.659,0.759,0.624,0.908,0.52,0.256,0.267,0.483,0.295,0.273,0.58,0.565,0.366,0.563,0.598,0.351,0.521,0.286,0.294,0.487,0.633,0.408,0.433,0.556,0.591,0.277,0.641,0.58,0.441,0.378,0.38,0.309,0.688,0.371,0.437,0.586,0.784,0.487,0.53,0.775,0.535,0.152,0.639,0.724,0.734,0.223,0.586,0.483,0.687,0.525,0.256	-0.122
4304	ENSG00000063245	EPN1	chr19	+	55689296	55689371	55688869	55688994	55689866	55689915	4304	35,93,80,145,35,67,53,96,72,66,63,76,108,32,14,94,84,107,221,97,149,39,126,104,88,125,125,81,97,101,124,111,149,246,113,213,122,97,191,181	4,9,31,4,4,36,5,25,11,2,10,15,13,6,4,31,8,9,9,17,10,6,18,5,13,0,9,30,26,8,8,12,9,30,14,12,10,10,27,63	38,96,156,107,111,22,334,70,120,840,54,106,1,61,74,74,132,146,141,71,104,93,109,174,137,359,130,194,363,52,69,86,95,219,101,90,204,168,96,162,38,171,146,53,154,62,28,143,110,67,134,27,121,86,225,79,76,171,178,122,81,179,108,183,76,98,151,134,140,119,58,107,141,139,181,182,56,112,184,246,114,200,55,121,133,112,100,120,186,74,129,44,126,56,104,61,80,104,131,161,175,87,201,202,115,81	3,14,35,7,2,0,16,4,12,5,4,2,1,1,0,10,20,6,6,2,0,5,0,5,5,23,2,12,24,2,5,4,1,22,2,4,12,17,0,12,0,5,8,1,5,0,0,3,2,1,0,0,3,22,19,0,4,10,3,15,4,4,9,5,10,0,20,10,10,18,6,7,0,4,5,5,3,2,6,5,10,8,0,21,4,4,4,0,6,15,10,16,1,3,3,10,0,15,6,7,20,5,9,6,7,6	175	100	0	0	0.833,0.855,0.596,0.954,0.833,0.515,0.858,0.687,0.789,0.95,0.783,0.743,0.826,0.753,0.667,0.634,0.857,0.872,0.933,0.765,0.895,0.788,0.8,0.922,0.795,1.0,0.888,0.607,0.681,0.878,0.899,0.841,0.904,0.824,0.822,0.91,0.875,0.847,0.802,0.621	0.879,0.797,0.718,0.897,0.969,1.0,0.923,0.909,0.851,0.99,0.885,0.968,0.364,0.972,1.0,0.809,0.79,0.933,0.931,0.953,1.0,0.914,1.0,0.952,0.94,0.899,0.974,0.902,0.896,0.937,0.887,0.925,0.982,0.85,0.967,0.928,0.907,0.85,1.0,0.885,1.0,0.951,0.913,0.968,0.946,1.0,1.0,0.965,0.969,0.975,1.0,1.0,0.958,0.691,0.871,1.0,0.916,0.907,0.971,0.823,0.92,0.962,0.873,0.954,0.813,1.0,0.812,0.884,0.889,0.791,0.847,0.897,1.0,0.952,0.954,0.954,0.914,0.97,0.946,0.966,0.867,0.935,1.0,0.767,0.95,0.941,0.935,1.0,0.947,0.738,0.881,0.611,0.986,0.914,0.952,0.777,1.0,0.798,0.926,0.929,0.833,0.909,0.927,0.951,0.904,0.885	-0.103
4333	ENSG00000133247	KMT5C	chr19	+	55342214	55342380	55341615	55342046	55342741	55342851	4333	10,18,71,29,11,68,33,62,28,26,40,48,33,17,5,98,52,83,104,61,94,13,21,34,37,11,80,51,40,34,21,48,36,77,53,77,48,8,70,75	0,3,9,11,5,4,5,13,1,2,8,6,1,4,4,28,18,11,21,4,9,2,4,1,5,0,15,0,11,12,1,0,5,5,4,10,1,5,6,5	10,49,88,45,129,5,229,18,24,65,12,35,2,16,48,22,73,42,34,19,3,53,56,56,38,223,76,66,188,18,30,7,52,155,28,21,48,83,60,27,3,29,24,24,63,22,7,19,30,22,68,7,22,53,61,50,17,41,34,55,69,66,41,89,9,39,45,32,57,16,36,38,16,38,48,78,15,21,40,86,10,74,27,39,42,17,37,54,38,57,24,14,55,36,24,8,59,49,56,68,31,28,38,81,42,41	2,0,3,20,18,0,9,0,2,12,0,2,0,0,4,0,14,8,6,1,5,1,0,11,5,43,2,2,3,0,1,0,1,3,1,5,1,9,9,4,0,0,11,8,9,17,0,0,0,0,4,0,0,17,3,0,14,3,2,1,8,0,0,3,0,2,2,1,0,7,0,0,0,0,2,6,2,0,3,4,0,3,0,1,0,3,0,2,6,5,0,2,0,8,0,0,2,5,1,0,0,2,1,6,4,2	266	100	6.49083e-09	1.21275e-06	1.0,0.693,0.748,0.498,0.453,0.865,0.713,0.642,0.913,0.83,0.653,0.75,0.925,0.615,0.32,0.568,0.521,0.739,0.651,0.851,0.797,0.71,0.664,0.927,0.736,1.0,0.667,1.0,0.578,0.516,0.888,1.0,0.73,0.853,0.833,0.743,0.947,0.376,0.814,0.849	0.653,1.0,0.917,0.458,0.729,1.0,0.905,1.0,0.819,0.671,1.0,0.868,1.0,1.0,0.819,1.0,0.662,0.664,0.681,0.877,0.184,0.952,1.0,0.657,0.741,0.661,0.935,0.925,0.959,1.0,0.919,1.0,0.951,0.951,0.913,0.612,0.947,0.776,0.715,0.717,1.0,1.0,0.451,0.53,0.725,0.327,1.0,1.0,1.0,1.0,0.865,1.0,1.0,0.54,0.884,1.0,0.313,0.837,0.865,0.954,0.764,1.0,1.0,0.918,1.0,0.88,0.894,0.923,1.0,0.462,1.0,1.0,1.0,1.0,0.9,0.83,0.738,1.0,0.834,0.89,1.0,0.903,1.0,0.936,1.0,0.681,1.0,0.91,0.704,0.811,1.0,0.725,1.0,0.628,1.0,1.0,0.917,0.787,0.955,1.0,1.0,0.84,0.935,0.835,0.798,0.885	-0.117
4927	ENSG00000161671	EMC10	chr19	+	50481860	50481947	50480883	50480977	50482148	50483351	4927	14,90,253,199,48,128,95,61,100,75,132,142,118,97,22,51,304,218,237,100,158,141,150,301,53,226,162,83,69,484,171,900,66,133,471,180,103,332,44,487	216,437,2246,996,553,764,712,535,1110,254,1099,952,950,416,213,921,1473,983,1203,649,811,826,1501,1001,507,708,719,743,1343,1031,739,1097,241,1431,799,1093,567,979,630,2483	66,840,2375,67,119,37,613,489,258,61,101,740,7,441,370,191,522,176,882,210,75,398,233,203,221,650,951,1618,3416,267,369,128,402,262,472,455,588,316,288,178,27,121,346,551,711,320,25,301,62,170,542,328,80,38,267,301,24,102,282,1085,976,923,159,300,366,529,52,138,541,344,538,290,22,584,111,312,228,141,1492,163,300,405,195,209,481,714,310,327,657,94,108,105,128,712,276,87,29,216,199,930,1815,259,396,582,496,315	106,619,2639,274,282,82,783,642,305,387,311,411,21,257,551,179,319,530,885,368,81,777,123,817,251,2776,821,985,2536,511,239,328,165,325,725,728,580,868,350,317,22,152,881,480,737,331,270,268,44,178,539,458,184,314,209,235,209,338,533,1454,1180,932,399,681,435,376,614,145,414,370,563,220,80,440,178,336,242,173,907,730,253,289,70,514,236,389,129,289,967,268,184,308,157,581,175,80,90,492,347,691,1362,390,603,522,381,496	187	100	0	0	0.033,0.099,0.057,0.097,0.044,0.082,0.067,0.057,0.046,0.136,0.06,0.074,0.062,0.111,0.052,0.029,0.099,0.106,0.095,0.076,0.094,0.084,0.051,0.139,0.053,0.146,0.108,0.056,0.027,0.201,0.11,0.305,0.128,0.047,0.24,0.081,0.089,0.154,0.036,0.095	0.25,0.421,0.325,0.116,0.184,0.194,0.295,0.289,0.311,0.078,0.148,0.491,0.151,0.479,0.264,0.363,0.467,0.151,0.348,0.234,0.331,0.215,0.503,0.117,0.32,0.111,0.383,0.468,0.419,0.218,0.452,0.173,0.566,0.301,0.258,0.251,0.352,0.163,0.306,0.231,0.396,0.299,0.174,0.38,0.34,0.341,0.047,0.375,0.43,0.338,0.35,0.277,0.189,0.061,0.406,0.407,0.058,0.139,0.221,0.285,0.307,0.346,0.176,0.191,0.31,0.429,0.043,0.337,0.411,0.332,0.338,0.413,0.128,0.415,0.25,0.332,0.335,0.304,0.468,0.107,0.388,0.428,0.598,0.179,0.522,0.495,0.562,0.377,0.267,0.158,0.239,0.154,0.304,0.396,0.458,0.368,0.147,0.19,0.235,0.419,0.416,0.262,0.26,0.374,0.41,0.254	-0.209
5297	ENSG00000087076	HSD17B14	chr19	-	48813455	48813552	48813017	48813348	48813662	48813730	5297	46,5,47,21,9,162,57,168,114,35,65,66,88,18,51,101,89,64,33,93,95,27,37,94,33,126,16,62,73,47,78,170,9,49,110,133,64,57,41,208	42,4,105,15,10,101,65,92,100,8,37,73,62,10,37,181,74,72,37,71,79,46,57,46,48,20,12,178,74,83,57,52,13,59,26,86,50,19,36,200	49,91,228,5,19,21,377,26,47,1294,28,57,5,17,129,42,67,81,78,63,6,73,54,114,15,41,171,335,212,70,119,131,7,23,112,50,265,94,49,63,4,213,37,42,48,126,9,29,3,79,142,97,77,38,35,229,17,35,109,144,82,180,87,72,177,4,49,15,67,99,58,120,6,198,88,68,21,78,105,28,144,105,15,27,41,116,39,57,214,28,89,7,30,114,23,14,14,30,27,199,159,64,138,5,95,33	18,15,154,0,3,7,41,19,25,59,7,23,3,6,26,9,29,19,26,18,3,27,38,13,13,6,38,88,96,17,24,30,4,4,29,7,51,33,10,15,0,78,5,14,4,5,3,6,6,12,39,21,13,11,3,26,22,34,38,39,42,34,29,19,56,2,11,8,23,17,29,65,1,35,44,29,13,19,18,7,61,26,0,7,9,14,9,25,53,15,22,4,4,26,0,8,5,7,20,70,54,7,17,1,16,6	197	100	0	0	0.357,0.388,0.185,0.415,0.314,0.449,0.308,0.481,0.367,0.69,0.471,0.315,0.419,0.477,0.412,0.221,0.379,0.311,0.312,0.399,0.379,0.23,0.248,0.509,0.259,0.762,0.404,0.15,0.334,0.223,0.41,0.624,0.26,0.297,0.682,0.44,0.394,0.604,0.366,0.346	0.58,0.755,0.429,1.0,0.763,0.604,0.824,0.41,0.488,0.918,0.67,0.557,0.458,0.59,0.716,0.703,0.54,0.684,0.604,0.64,0.504,0.578,0.419,0.817,0.369,0.776,0.696,0.659,0.529,0.676,0.716,0.689,0.47,0.745,0.662,0.784,0.725,0.591,0.713,0.681,1.0,0.581,0.79,0.604,0.859,0.927,0.604,0.71,0.202,0.77,0.649,0.701,0.75,0.637,0.856,0.817,0.282,0.343,0.593,0.652,0.498,0.729,0.604,0.658,0.616,0.504,0.693,0.488,0.597,0.747,0.504,0.484,0.753,0.742,0.504,0.543,0.451,0.676,0.748,0.67,0.545,0.672,1.0,0.662,0.698,0.808,0.687,0.536,0.672,0.487,0.673,0.47,0.792,0.69,1.0,0.47,0.587,0.685,0.407,0.591,0.599,0.823,0.805,0.717,0.751,0.736	-0.26
5324	ENSG00000105552	BCAT2	chr19	-	48807755	48808236	48806999	48807074	48810983	48811027	5324	84,58,135,106,21,163,69,147,110,95,145,132,72,55,17,206,141,195,99,161,233,66,105,71,135,132,172,76,98,93,37,67,57,156,66,83,137,54,82,149	9,31,30,60,30,25,104,19,64,8,58,33,54,4,8,28,57,10,19,40,46,17,42,45,36,16,69,17,19,50,66,28,43,90,49,25,20,34,57,67	10,18,242,12,19,7,319,15,10,210,10,65,2,6,64,15,8,47,149,18,4,71,59,124,13,72,250,96,353,26,29,5,4,8,34,73,113,192,13,31,6,40,32,101,30,54,8,44,20,12,52,41,27,15,0,90,12,5,42,32,109,45,30,51,49,19,32,24,7,42,39,18,26,103,33,48,13,10,66,42,53,54,2,99,25,49,50,5,80,167,19,9,31,40,0,17,43,6,20,44,107,12,219,24,68,32	23,47,68,46,77,11,174,44,34,82,22,38,0,31,46,28,61,42,42,39,8,20,81,48,34,130,46,97,4,24,23,6,29,21,48,16,34,146,28,43,22,70,36,22,43,4,10,23,29,48,41,18,31,23,11,59,14,29,80,87,46,95,64,88,20,22,38,22,40,15,14,42,32,112,27,53,33,25,14,103,13,104,43,26,17,45,27,42,52,6,38,3,13,10,21,8,29,31,57,99,45,39,43,10,17,9	581	100	0	0	0.616,0.244,0.436,0.233,0.108,0.529,0.102,0.571,0.228,0.671,0.301,0.408,0.187,0.703,0.268,0.559,0.299,0.77,0.473,0.409,0.466,0.401,0.301,0.214,0.392,0.587,0.3,0.435,0.47,0.243,0.088,0.292,0.186,0.23,0.188,0.364,0.541,0.215,0.198,0.277	0.07,0.062,0.38,0.043,0.041,0.099,0.24,0.055,0.048,0.306,0.073,0.227,1.0,0.032,0.193,0.084,0.022,0.162,0.379,0.074,0.079,0.379,0.111,0.308,0.062,0.087,0.483,0.146,0.938,0.157,0.178,0.125,0.023,0.062,0.109,0.44,0.364,0.185,0.074,0.11,0.045,0.09,0.133,0.441,0.107,0.699,0.121,0.248,0.106,0.041,0.179,0.282,0.13,0.101,0.0,0.208,0.129,0.029,0.083,0.06,0.29,0.075,0.075,0.091,0.297,0.129,0.127,0.158,0.029,0.325,0.324,0.069,0.123,0.137,0.174,0.135,0.063,0.064,0.448,0.066,0.412,0.082,0.008,0.396,0.202,0.158,0.242,0.02,0.209,0.827,0.079,0.341,0.291,0.408,0.0,0.268,0.203,0.032,0.057,0.071,0.29,0.05,0.467,0.292,0.408,0.38	0.168
5420	ENSG00000105483	CARD8	chr19	-	48238382	48238532	48232452	48234543	48240961	48241063	5420	53,31,22,31,5,42,9,22,20,43,15,48,27,7,9,23,83,54,88,51,51,9,43,26,43,19,28,29,29,20,32,32,23,44,33,57,49,23,29,62	8,9,20,14,7,29,16,8,9,9,14,23,12,11,4,19,14,18,32,12,24,4,19,32,13,10,39,12,18,0,10,9,8,29,7,18,10,10,28,46	15,43,91,65,58,8,224,19,47,308,44,22,4,23,41,64,38,40,38,33,24,24,36,51,50,242,47,43,125,23,13,6,42,18,28,56,29,37,63,97,6,89,45,34,25,25,14,11,11,12,54,27,71,44,76,14,32,48,27,61,20,44,33,122,30,23,84,52,46,71,35,13,29,84,35,28,37,27,44,26,45,56,8,42,35,19,23,52,50,35,46,28,61,27,63,46,10,29,30,60,34,24,34,45,31,29	8,4,43,9,7,0,67,8,14,14,3,12,2,7,7,13,29,7,15,12,2,6,10,20,14,67,11,20,43,3,17,2,7,13,2,6,20,26,13,16,0,28,15,10,6,1,1,7,5,7,31,7,9,7,22,10,24,16,15,30,33,16,16,14,5,8,21,4,22,17,17,10,5,12,18,33,18,10,19,17,30,21,1,8,10,1,10,21,8,16,10,22,17,12,6,10,0,2,2,14,14,6,18,19,11,0	250	100	5.61563e-05	0.00577541	0.726,0.579,0.306,0.47,0.222,0.367,0.184,0.524,0.471,0.656,0.3,0.455,0.474,0.203,0.474,0.326,0.703,0.545,0.524,0.63,0.459,0.474,0.475,0.245,0.57,0.432,0.223,0.492,0.392,1.0,0.561,0.587,0.535,0.378,0.653,0.559,0.662,0.479,0.293,0.35	0.429,0.811,0.458,0.743,0.768,1.0,0.572,0.487,0.573,0.898,0.854,0.423,0.444,0.568,0.701,0.663,0.344,0.696,0.503,0.524,0.828,0.615,0.59,0.505,0.588,0.591,0.631,0.462,0.538,0.754,0.234,0.545,0.706,0.356,0.848,0.789,0.367,0.363,0.66,0.708,1.0,0.56,0.545,0.576,0.625,0.909,0.848,0.386,0.468,0.407,0.411,0.607,0.759,0.715,0.58,0.359,0.348,0.545,0.419,0.449,0.195,0.524,0.452,0.777,0.706,0.535,0.615,0.839,0.455,0.626,0.452,0.342,0.699,0.737,0.438,0.253,0.451,0.519,0.481,0.38,0.375,0.516,0.762,0.677,0.583,0.884,0.479,0.498,0.714,0.467,0.648,0.337,0.589,0.474,0.808,0.648,1.0,0.853,0.857,0.632,0.493,0.615,0.43,0.486,0.53,1.0	-0.116
5852	ENSG00000157540	DYRK1A	chr21	+	37421773	37421866	37420298	37420384	37472683	37472880	5852	58,23,70,34,23,37,29,18,19,23,38,30,72,19,5,34,29,45,33,24,29,26,48,44,28,20,13,53,25,103,50,62,32,46,31,33,22,25,41,62	9,20,31,24,1,39,17,44,13,12,16,30,38,18,8,23,26,40,33,19,50,18,16,51,17,25,35,21,25,62,63,82,22,33,50,41,34,38,24,59	32,68,146,76,110,11,120,94,28,55,13,47,4,21,56,58,52,20,22,29,16,49,24,7,28,47,31,49,100,12,19,9,75,26,60,40,30,59,22,51,9,30,57,22,64,40,44,3,19,43,33,37,21,43,38,30,18,26,19,34,34,34,22,23,14,27,43,23,38,46,57,22,23,49,28,94,22,33,62,65,6,16,24,26,24,29,14,30,62,24,57,42,21,20,27,7,24,28,63,33,22,20,15,41,25,17	15,39,148,29,73,9,141,49,45,70,16,41,2,52,44,78,72,45,44,37,23,34,44,26,51,153,65,44,149,9,34,19,59,80,62,45,54,64,42,55,3,41,34,14,47,27,3,38,37,25,68,27,45,49,55,55,28,78,75,50,22,71,45,73,33,40,57,42,87,49,63,46,27,90,50,66,34,61,57,65,67,78,14,29,43,43,17,49,59,34,47,23,40,50,75,27,11,28,52,43,54,30,25,45,29,36	193	100	4.35684e-07	6.26547e-05	0.77,0.373,0.539,0.423,0.923,0.33,0.469,0.175,0.431,0.498,0.552,0.341,0.495,0.354,0.245,0.434,0.366,0.368,0.341,0.396,0.231,0.428,0.609,0.309,0.46,0.293,0.161,0.567,0.341,0.463,0.291,0.281,0.43,0.419,0.243,0.294,0.251,0.254,0.47,0.353	0.525,0.475,0.338,0.576,0.438,0.388,0.306,0.498,0.244,0.289,0.296,0.373,0.509,0.173,0.397,0.278,0.272,0.187,0.206,0.289,0.265,0.427,0.22,0.122,0.221,0.137,0.198,0.366,0.258,0.409,0.225,0.197,0.397,0.144,0.334,0.315,0.224,0.323,0.213,0.325,0.609,0.275,0.465,0.449,0.414,0.434,0.884,0.039,0.21,0.471,0.201,0.415,0.195,0.313,0.264,0.22,0.25,0.147,0.116,0.261,0.445,0.199,0.202,0.14,0.18,0.259,0.281,0.221,0.185,0.327,0.319,0.199,0.306,0.22,0.225,0.425,0.251,0.219,0.36,0.341,0.044,0.096,0.47,0.317,0.224,0.259,0.299,0.241,0.353,0.268,0.386,0.486,0.214,0.172,0.157,0.118,0.531,0.341,0.386,0.285,0.174,0.257,0.237,0.321,0.309,0.197	0.103
5990	ENSG00000160570	DEDD2	chr19	-	42216679	42217045	42215132	42215252	42217631	42217669	5990	191,317,616,387,182,374,346,370,212,150,263,325,362,110,109,668,245,401,1062,462,491,133,444,388,210,177,533,386,386,310,517,198,346,676,340,540,239,231,423,618	2,2,18,23,1,14,4,16,0,1,3,12,15,1,0,0,13,5,11,4,3,0,8,10,8,17,9,8,3,0,10,13,8,4,0,18,4,9,8,14	53,340,798,409,680,20,837,185,166,439,92,154,6,86,213,309,235,257,377,153,99,263,242,337,247,1322,251,788,1235,83,324,244,183,235,204,261,296,479,181,152,10,152,330,297,276,119,53,176,108,128,738,258,177,153,438,360,263,640,174,605,390,284,153,275,132,178,299,180,249,250,325,228,190,258,210,340,197,245,355,638,327,314,81,194,378,195,114,249,277,290,153,104,97,227,127,57,113,196,313,246,448,139,276,304,206,353	10,11,20,36,8,7,56,22,12,36,10,8,0,8,18,29,37,15,22,4,5,14,8,18,11,110,6,26,49,7,7,9,9,77,24,26,7,6,22,22,4,1,19,10,12,19,22,7,13,10,12,6,20,8,23,22,14,4,17,26,13,37,19,47,11,15,20,20,9,16,9,12,2,32,6,33,15,4,4,29,22,14,4,1,32,3,10,22,27,4,16,2,10,12,9,7,18,9,15,4,6,11,2,28,7,10	466	100	0	0	0.953,0.971,0.88,0.783,0.975,0.851,0.949,0.832,1.0,0.97,0.95,0.853,0.838,0.959,1.0,1.0,0.802,0.945,0.954,0.961,0.972,1.0,0.923,0.893,0.849,0.691,0.927,0.912,0.965,1.0,0.917,0.766,0.903,0.973,1.0,0.866,0.928,0.846,0.919,0.905	0.532,0.869,0.895,0.709,0.948,0.38,0.762,0.643,0.748,0.724,0.664,0.805,1.0,0.698,0.717,0.696,0.577,0.786,0.786,0.891,0.809,0.801,0.867,0.801,0.828,0.721,0.9,0.867,0.844,0.718,0.909,0.853,0.814,0.396,0.646,0.683,0.901,0.945,0.638,0.597,0.349,0.97,0.788,0.864,0.832,0.573,0.341,0.844,0.641,0.733,0.93,0.902,0.655,0.804,0.803,0.778,0.801,0.972,0.687,0.833,0.866,0.622,0.633,0.557,0.72,0.718,0.762,0.659,0.856,0.77,0.886,0.803,0.953,0.634,0.883,0.689,0.738,0.929,0.95,0.825,0.761,0.828,0.813,0.977,0.717,0.933,0.71,0.708,0.688,0.94,0.672,0.918,0.675,0.802,0.752,0.636,0.574,0.824,0.817,0.93,0.941,0.731,0.967,0.7,0.863,0.883	0.144
8242	ENSG00000011451	WIZ	chr19	-	15428109	15428508	15426981	15427533	15429585	15430089	8242	24,51,41,57,16,71,25,77,68,40,30,39,35,28,7,65,128,155,93,51,141,17,44,48,49,64,56,64,54,118,78,47,60,148,66,95,122,45,152,160	8,18,11,8,1,12,6,7,5,6,7,2,11,1,5,10,14,10,26,11,19,0,9,5,4,4,12,15,9,6,17,9,11,7,10,26,11,6,12,20	22,57,88,14,87,11,194,12,42,131,43,55,5,50,49,64,70,71,49,21,19,31,19,58,103,135,89,93,156,20,30,6,71,58,63,64,133,91,40,79,10,131,60,47,71,52,22,38,31,46,17,10,78,34,87,27,27,109,97,76,67,105,78,165,53,52,121,38,114,58,74,54,54,107,86,79,40,57,75,94,67,90,20,128,66,49,42,124,149,96,49,19,69,18,34,49,32,111,84,118,100,57,198,96,90,71	0,1,7,0,20,0,21,0,0,39,2,0,0,0,0,3,4,2,3,1,0,5,0,8,4,32,5,3,6,7,6,1,3,5,12,11,12,7,5,3,0,3,2,6,4,0,8,2,7,2,2,2,6,3,7,1,21,2,0,14,9,2,0,18,4,0,14,4,6,4,4,1,1,2,6,1,1,1,7,10,0,8,7,9,1,0,2,4,2,8,3,0,9,1,5,2,0,0,2,1,3,5,12,0,1,9	499	100	3.21965e-15	1.2804e-12	0.375,0.362,0.428,0.588,0.762,0.542,0.455,0.688,0.732,0.572,0.462,0.796,0.389,0.849,0.219,0.566,0.647,0.756,0.418,0.482,0.598,1.0,0.495,0.658,0.711,0.762,0.483,0.461,0.546,0.798,0.479,0.511,0.522,0.809,0.569,0.423,0.69,0.6,0.717,0.616	1.0,0.92,0.716,1.0,0.466,1.0,0.649,1.0,1.0,0.402,0.812,1.0,1.0,1.0,1.0,0.81,0.778,0.877,0.766,0.808,1.0,0.554,1.0,0.592,0.838,0.458,0.781,0.861,0.839,0.364,0.501,0.546,0.826,0.699,0.513,0.538,0.69,0.723,0.616,0.841,1.0,0.897,0.857,0.611,0.781,1.0,0.355,0.792,0.47,0.822,0.63,0.501,0.723,0.694,0.714,0.844,0.205,0.916,1.0,0.521,0.599,0.913,1.0,0.648,0.726,1.0,0.634,0.656,0.792,0.744,0.788,0.915,0.915,0.915,0.742,0.941,0.889,0.92,0.682,0.653,1.0,0.693,0.364,0.74,0.93,1.0,0.808,0.861,0.937,0.706,0.766,1.0,0.606,0.783,0.577,0.831,1.0,1.0,0.894,0.959,0.87,0.696,0.768,1.0,0.947,0.613	-0.19
10077	ENSG00000011304	PTBP1	chr19	+	805491	805569	805012	805187	806407	806556	10077	35,64,128,147,26,158,44,97,93,76,69,154,155,34,21,127,187,176,242,171,197,53,141,105,66,141,116,36,144,200,137,193,149,107,143,233,135,115,131,210	36,29,60,93,31,67,31,65,40,43,34,82,52,21,10,59,98,84,79,48,100,24,86,56,43,46,65,36,80,80,65,54,76,118,96,95,63,51,136,164	60,121,236,219,406,35,440,148,107,510,99,179,3,115,131,113,298,182,165,109,68,187,253,129,215,830,185,269,476,87,139,89,312,252,106,105,125,122,178,195,48,232,135,149,190,71,67,89,125,103,144,60,127,109,194,140,108,266,194,125,137,243,134,464,87,203,283,120,171,153,113,187,204,165,135,216,138,164,252,167,267,227,30,154,137,158,82,205,238,100,179,78,112,117,131,58,70,157,171,268,237,120,107,235,115,77	24,14,99,74,190,6,177,12,41,146,31,58,2,20,55,26,74,53,66,35,9,73,102,83,49,288,64,89,99,27,30,25,49,70,39,81,112,96,51,67,18,104,52,40,61,51,29,38,28,29,38,20,53,48,72,23,24,69,34,87,31,54,57,152,29,76,75,44,53,40,81,47,39,127,70,68,34,46,80,133,81,51,16,50,42,69,25,34,164,62,40,32,42,70,29,22,36,36,71,24,55,26,73,41,63,72	178	100	7.38298e-14	2.50865e-11	0.353,0.554,0.545,0.47,0.32,0.57,0.444,0.456,0.566,0.498,0.533,0.513,0.626,0.476,0.541,0.547,0.517,0.541,0.632,0.667,0.525,0.554,0.479,0.513,0.463,0.633,0.501,0.36,0.503,0.584,0.542,0.668,0.524,0.337,0.456,0.579,0.546,0.559,0.351,0.418	0.584,0.829,0.573,0.624,0.546,0.766,0.583,0.874,0.595,0.662,0.642,0.634,0.457,0.764,0.572,0.709,0.693,0.659,0.584,0.636,0.809,0.59,0.582,0.466,0.711,0.618,0.619,0.629,0.73,0.644,0.722,0.667,0.782,0.669,0.604,0.421,0.385,0.417,0.662,0.621,0.6,0.556,0.593,0.677,0.636,0.439,0.565,0.568,0.715,0.666,0.68,0.628,0.574,0.561,0.602,0.774,0.717,0.684,0.762,0.447,0.713,0.717,0.569,0.632,0.628,0.6,0.679,0.605,0.644,0.682,0.439,0.691,0.746,0.422,0.52,0.641,0.695,0.667,0.639,0.414,0.649,0.714,0.513,0.634,0.647,0.563,0.648,0.772,0.449,0.475,0.715,0.578,0.6,0.484,0.717,0.597,0.522,0.71,0.575,0.863,0.708,0.722,0.452,0.763,0.506,0.375	-0.112
10796	ENSG00000124198	ARFGEF2	chr20	+	48941198	48941229	48921710	48922010	48951322	48951469	10796	17,15,18,8,7,9,17,26,18,10,19,28,34,8,7,17,30,42,57,47,28,7,22,20,8,16,47,32,14,42,28,21,16,34,17,31,16,14,14,22	41,17,36,14,15,20,22,40,17,7,20,16,28,14,11,44,8,55,37,38,38,6,15,16,5,8,58,12,22,32,13,16,32,48,14,31,34,10,31,29	14,13,74,21,35,0,75,8,29,207,9,21,2,18,21,21,31,19,11,13,5,5,10,23,18,46,15,27,72,9,13,11,21,25,19,27,27,19,25,13,4,13,8,16,18,2,0,15,16,11,34,15,15,11,34,17,10,12,34,11,20,20,42,12,17,20,38,17,12,10,35,9,17,36,14,35,12,16,21,32,49,19,3,21,17,12,14,17,10,14,23,25,10,14,27,7,9,20,15,23,13,17,16,30,10,14	6,9,24,5,16,2,14,15,6,48,0,2,0,9,16,5,9,10,18,12,11,6,3,26,13,21,9,12,37,7,7,3,8,4,2,6,7,11,14,2,0,10,6,16,16,4,1,0,9,4,20,8,6,5,4,18,0,8,2,19,5,20,12,9,7,12,3,0,6,8,9,2,17,12,8,19,9,20,11,2,20,8,0,8,12,3,8,4,18,8,7,5,11,7,5,3,2,9,6,21,9,5,17,12,2,24	131	100	0	0	0.24,0.402,0.276,0.304,0.263,0.256,0.371,0.332,0.447,0.522,0.42,0.572,0.481,0.304,0.327,0.228,0.741,0.368,0.54,0.486,0.36,0.471,0.528,0.488,0.55,0.604,0.382,0.671,0.327,0.5,0.622,0.5,0.276,0.351,0.481,0.433,0.264,0.517,0.256,0.367	0.64,0.524,0.702,0.762,0.625,0.0,0.804,0.289,0.787,0.767,1.0,0.889,1.0,0.604,0.5,0.762,0.724,0.592,0.318,0.453,0.258,0.389,0.718,0.403,0.514,0.626,0.56,0.632,0.598,0.495,0.586,0.737,0.667,0.827,0.879,0.775,0.746,0.569,0.577,0.832,1.0,0.498,0.504,0.433,0.462,0.276,0.0,1.0,0.576,0.677,0.565,0.589,0.656,0.627,0.866,0.419,1.0,0.534,0.928,0.306,0.753,0.433,0.728,0.504,0.65,0.56,0.906,1.0,0.604,0.488,0.748,0.775,0.433,0.696,0.572,0.584,0.504,0.379,0.593,0.924,0.652,0.645,1.0,0.667,0.52,0.753,0.572,0.764,0.298,0.572,0.715,0.792,0.41,0.604,0.805,0.64,0.775,0.629,0.656,0.455,0.524,0.722,0.418,0.656,0.792,0.308	-0.204
10797	ENSG00000124198	ARFGEF2	chr20	+	48941863	48941987	48921710	48922010	48951322	48951469	10797	156,96,157,83,64,161,140,136,113,63,83,122,145,43,32,151,135,165,134,151,149,54,133,37,59,108,234,78,117,204,112,148,107,179,132,252,104,79,82,173	41,17,36,14,15,20,22,40,17,7,20,16,28,14,11,44,8,55,37,38,38,6,15,16,5,8,58,12,22,32,13,16,32,48,14,31,34,10,31,29	64,108,300,75,158,32,417,83,153,704,81,79,6,95,151,130,183,162,116,88,45,73,101,176,85,329,131,140,478,46,96,78,85,134,104,158,140,136,126,86,15,51,81,136,96,54,49,47,127,66,199,79,74,87,122,97,118,143,81,133,91,172,96,88,72,87,139,50,67,126,158,85,101,208,101,202,82,128,156,122,220,125,20,76,153,78,87,97,130,76,95,62,68,67,125,35,28,97,157,141,72,76,109,115,69,79	6,9,24,5,16,2,14,15,6,48,0,2,0,9,16,5,9,10,18,12,11,6,3,26,13,21,9,12,37,7,7,3,8,4,2,6,7,11,14,2,0,10,6,16,16,4,1,0,9,4,20,8,6,5,4,18,0,8,2,19,5,20,12,9,7,12,3,0,6,8,9,2,17,12,8,19,9,20,11,2,20,8,0,8,12,3,8,4,18,8,7,5,11,7,5,3,2,9,6,21,9,5,17,12,2,24	224	100	0	0	0.629,0.716,0.661,0.726,0.656,0.782,0.74,0.603,0.748,0.801,0.649,0.773,0.698,0.578,0.565,0.605,0.883,0.573,0.618,0.64,0.636,0.801,0.798,0.508,0.84,0.858,0.643,0.744,0.704,0.74,0.794,0.805,0.599,0.625,0.808,0.784,0.577,0.779,0.541,0.727	0.826,0.843,0.848,0.87,0.815,0.877,0.93,0.712,0.919,0.868,1.0,0.946,1.0,0.825,0.808,0.921,0.901,0.879,0.742,0.766,0.646,0.845,0.938,0.751,0.745,0.875,0.867,0.839,0.852,0.746,0.86,0.921,0.826,0.937,0.959,0.922,0.899,0.847,0.801,0.95,1.0,0.695,0.858,0.791,0.728,0.858,0.956,1.0,0.863,0.88,0.816,0.815,0.846,0.886,0.932,0.706,1.0,0.889,0.948,0.758,0.89,0.793,0.781,0.814,0.821,0.764,0.954,1.0,0.833,0.875,0.887,0.95,0.726,0.886,0.849,0.826,0.803,0.741,0.864,0.965,0.831,0.875,1.0,0.809,0.851,0.921,0.829,0.915,0.763,0.809,0.858,0.847,0.734,0.81,0.918,0.839,0.862,0.828,0.921,0.75,0.781,0.872,0.741,0.811,0.939,0.595	-0.153
11665	ENSG00000088367	EPB41L1	chr20	+	36195328	36195364	36194211	36194360	36197858	36198041	11665	20,24,20,1,13,56,4,61,22,7,8,13,8,15,4,44,3,71,76,21,45,12,22,9,9,9,14,50,14,52,28,23,24,56,38,37,25,9,10,42	4,14,23,23,5,23,11,29,6,13,14,18,23,12,4,34,31,30,11,15,15,4,10,8,20,35,14,8,21,39,16,22,23,3,5,43,35,21,33,25	18,26,84,0,0,8,192,9,115,0,14,13,4,7,3,68,40,10,15,9,18,3,4,21,44,3,51,12,146,0,21,10,15,32,24,2,51,23,3,42,0,0,14,13,5,2,0,0,0,12,150,3,48,16,84,15,11,55,41,8,32,13,27,2,29,5,107,72,37,39,38,82,1,9,56,118,49,107,5,1,129,53,6,50,20,16,10,35,20,48,56,48,24,9,58,26,0,13,57,50,25,36,8,3,7,3	4,22,99,15,30,10,113,22,51,112,14,33,5,36,44,33,23,30,21,64,12,9,13,30,39,37,25,82,92,11,17,5,36,54,38,15,54,14,44,42,7,22,35,23,22,19,8,17,38,34,83,4,32,7,58,10,10,67,41,44,8,32,49,25,24,27,10,31,12,31,51,8,0,49,30,135,15,102,40,25,27,30,5,47,51,18,21,47,40,39,29,5,38,22,45,26,28,26,66,140,5,17,28,13,45,12	136	100	6.18399e-06	0.000746563	0.786,0.558,0.39,0.031,0.657,0.642,0.211,0.607,0.729,0.284,0.296,0.347,0.204,0.479,0.424,0.488,0.066,0.635,0.836,0.507,0.688,0.688,0.618,0.453,0.249,0.159,0.424,0.821,0.329,0.495,0.563,0.435,0.434,0.932,0.848,0.388,0.344,0.24,0.182,0.553	0.768,0.465,0.384,0.0,0.0,0.37,0.555,0.231,0.624,0.0,0.424,0.225,0.37,0.125,0.048,0.602,0.561,0.197,0.344,0.094,0.524,0.197,0.185,0.34,0.453,0.056,0.6,0.097,0.539,0.0,0.476,0.595,0.235,0.303,0.317,0.089,0.41,0.547,0.048,0.424,0.0,0.0,0.227,0.294,0.143,0.072,0.0,0.0,0.0,0.206,0.571,0.355,0.524,0.627,0.516,0.524,0.447,0.376,0.424,0.118,0.746,0.23,0.288,0.056,0.47,0.12,0.887,0.631,0.694,0.481,0.354,0.883,1.0,0.119,0.579,0.391,0.706,0.435,0.084,0.029,0.778,0.565,0.469,0.439,0.224,0.395,0.259,0.354,0.269,0.475,0.587,0.876,0.317,0.231,0.487,0.424,0.0,0.269,0.388,0.208,0.786,0.609,0.174,0.145,0.103,0.155	0.123
11815	ENSG00000126005	MMP24OS	chr20	-	35277389	35277932	35272004	35272145	35278008	35278027	11815	19,188,677,77,106,394,92,313,194,108,118,188,255,81,46,177,161,333,169,224,248,90,146,130,90,134,292,205,237,290,246,174,367,442,293,496,322,187,371,280	15,10,27,5,13,18,29,17,9,3,15,14,21,14,6,9,19,24,23,28,27,5,32,13,11,5,12,11,16,28,24,11,18,13,3,24,47,20,16,25	107,275,1072,50,230,33,600,75,506,35,143,112,4,221,139,462,284,222,204,56,49,105,164,296,399,349,211,225,827,40,318,110,186,195,79,139,146,157,141,251,34,156,186,89,441,103,25,141,26,119,338,72,185,181,459,154,127,318,431,150,171,556,395,241,218,173,766,222,235,338,202,333,98,176,157,268,238,172,259,103,334,276,92,263,449,144,512,338,331,218,275,175,206,119,304,118,46,163,186,167,132,267,217,468,133,130	0,12,44,2,8,0,22,3,34,0,7,5,0,5,9,9,17,18,5,6,22,2,8,5,13,12,12,25,60,2,0,2,9,11,4,4,17,27,14,11,0,15,4,0,13,2,8,2,8,6,15,7,14,34,6,1,12,0,7,10,5,15,22,5,6,11,11,1,3,8,25,5,7,18,11,3,0,9,7,4,4,9,0,6,8,3,7,6,16,6,15,18,7,12,6,2,2,2,6,22,4,5,7,25,4,0	643	100	2.8777e-13	9.16112e-11	0.165,0.745,0.796,0.705,0.559,0.773,0.33,0.741,0.77,0.848,0.55,0.676,0.654,0.474,0.544,0.754,0.569,0.683,0.533,0.554,0.588,0.737,0.415,0.609,0.56,0.807,0.791,0.743,0.697,0.617,0.615,0.711,0.76,0.841,0.938,0.763,0.516,0.593,0.783,0.635	1.0,0.781,0.791,0.795,0.817,1.0,0.809,0.795,0.698,1.0,0.761,0.777,1.0,0.873,0.706,0.889,0.722,0.657,0.864,0.592,0.257,0.891,0.761,0.902,0.827,0.819,0.732,0.583,0.682,0.757,1.0,0.895,0.763,0.734,0.754,0.844,0.572,0.475,0.61,0.78,1.0,0.618,0.879,1.0,0.841,0.889,0.327,0.916,0.336,0.755,0.778,0.615,0.673,0.453,0.922,0.96,0.622,1.0,0.905,0.7,0.842,0.852,0.736,0.882,0.85,0.71,0.915,0.972,0.924,0.868,0.557,0.912,0.685,0.603,0.689,0.933,1.0,0.748,0.852,0.8,0.928,0.827,1.0,0.872,0.897,0.882,0.919,0.898,0.763,0.85,0.74,0.602,0.821,0.607,0.887,0.902,0.782,0.927,0.828,0.541,0.837,0.893,0.828,0.744,0.838,1.0	-0.14
12092	ENSG00000171456	ASXL1	chr20	+	32371777	32371874	32369014	32369123	32428127	32428248	12092	22,7,76,7,9,40,17,24,10,6,40,23,56,12,13,17,18,20,20,36,24,13,39,16,16,12,3,38,38,46,44,13,17,38,7,10,6,20,37,27	8,20,23,9,3,23,11,14,13,16,14,21,11,8,6,42,20,24,31,22,47,6,27,9,16,15,26,25,24,37,28,20,30,17,31,22,17,21,24,34	5,26,38,20,13,1,71,14,24,50,11,19,0,3,17,38,14,30,18,4,8,12,6,5,18,41,22,17,3,7,3,4,5,26,17,5,23,23,32,10,3,33,27,12,17,15,9,2,11,28,27,16,20,17,7,25,3,29,10,12,31,36,21,10,7,2,15,7,9,18,28,14,73,20,21,32,10,17,25,18,27,20,10,9,5,22,3,18,33,18,13,12,9,30,12,5,36,2,39,11,13,10,24,28,14,6	12,7,58,18,48,10,106,10,46,66,19,14,3,14,30,32,17,15,11,14,19,20,17,35,39,122,36,28,68,24,22,9,13,25,21,19,30,52,48,38,9,113,32,17,17,48,0,13,45,7,18,9,26,9,31,46,19,66,26,23,20,42,17,32,11,19,43,18,19,38,19,18,60,36,23,26,9,40,36,21,85,27,7,22,23,31,5,16,45,27,28,4,39,12,33,17,27,12,21,44,10,10,26,30,19,15	197	100	2.38147e-07	3.54702e-05	0.583,0.151,0.626,0.283,0.604,0.469,0.44,0.465,0.281,0.16,0.592,0.357,0.721,0.432,0.524,0.17,0.314,0.297,0.247,0.454,0.206,0.524,0.423,0.474,0.337,0.289,0.055,0.436,0.446,0.387,0.444,0.248,0.223,0.532,0.103,0.187,0.152,0.326,0.439,0.287	0.175,0.653,0.25,0.361,0.121,0.048,0.254,0.415,0.209,0.278,0.227,0.408,0.0,0.098,0.223,0.376,0.295,0.504,0.454,0.127,0.176,0.233,0.152,0.068,0.19,0.146,0.237,0.236,0.022,0.129,0.065,0.184,0.163,0.346,0.291,0.118,0.28,0.183,0.253,0.118,0.145,0.129,0.3,0.264,0.337,0.137,1.0,0.072,0.11,0.67,0.432,0.474,0.281,0.489,0.103,0.216,0.074,0.182,0.163,0.209,0.44,0.303,0.385,0.137,0.244,0.051,0.15,0.165,0.194,0.194,0.428,0.283,0.382,0.22,0.317,0.385,0.361,0.177,0.261,0.303,0.139,0.273,0.42,0.172,0.099,0.265,0.233,0.363,0.271,0.253,0.191,0.604,0.105,0.559,0.156,0.13,0.404,0.078,0.485,0.113,0.398,0.337,0.319,0.321,0.272,0.169	0.109
12436	ENSG00000197586	ENTPD6	chr20	+	25206521	25206590	25195700	25195867	25209848	25209925	12436	15,12,37,12,25,39,20,52,22,17,15,12,30,4,6,21,16,29,51,44,51,12,18,10,15,13,64,25,24,46,35,27,31,62,31,32,19,32,27,43	9,5,43,3,4,16,7,40,15,7,14,7,10,1,6,24,25,6,19,51,28,5,12,2,9,3,24,18,18,16,5,9,16,22,13,20,10,6,6,16	10,28,56,5,17,4,49,11,53,74,30,14,0,38,27,33,20,19,31,6,14,9,14,27,6,87,35,23,171,8,12,3,11,4,14,30,26,42,13,15,8,6,17,35,6,10,6,5,11,3,46,19,10,51,22,6,35,25,18,30,14,33,9,38,18,39,57,9,18,27,18,24,9,4,30,9,9,20,46,30,6,16,11,21,4,20,13,11,29,25,20,11,7,10,32,5,2,5,14,17,28,10,31,40,27,9	4,25,98,15,8,2,46,14,23,78,22,2,1,10,10,33,26,42,14,11,8,10,1,13,17,77,22,23,76,11,17,5,13,17,3,5,12,18,9,13,0,16,10,6,6,6,4,7,5,5,23,5,3,18,40,27,25,7,13,18,25,18,11,10,15,27,33,9,22,8,9,30,3,11,25,10,21,21,16,17,33,16,0,10,14,13,9,32,9,8,14,2,28,11,14,11,10,7,14,13,19,13,11,15,7,8	169	100	2.7995e-05	0.00303128	0.497,0.587,0.337,0.703,0.787,0.591,0.628,0.435,0.465,0.59,0.388,0.504,0.64,0.703,0.372,0.341,0.275,0.741,0.614,0.338,0.519,0.587,0.47,0.747,0.497,0.719,0.612,0.451,0.441,0.63,0.806,0.64,0.534,0.625,0.585,0.486,0.529,0.759,0.727,0.614	0.597,0.399,0.253,0.165,0.557,0.542,0.387,0.317,0.577,0.36,0.447,0.806,0.0,0.692,0.615,0.372,0.313,0.211,0.567,0.244,0.509,0.347,0.892,0.551,0.173,0.401,0.485,0.372,0.571,0.301,0.295,0.262,0.334,0.122,0.734,0.78,0.562,0.58,0.461,0.406,1.0,0.182,0.501,0.775,0.372,0.497,0.47,0.297,0.566,0.262,0.542,0.692,0.664,0.626,0.246,0.116,0.453,0.679,0.45,0.497,0.249,0.52,0.326,0.692,0.415,0.461,0.505,0.372,0.326,0.666,0.542,0.321,0.64,0.177,0.415,0.347,0.202,0.36,0.63,0.511,0.097,0.372,1.0,0.554,0.145,0.477,0.461,0.169,0.656,0.649,0.458,0.765,0.129,0.35,0.575,0.212,0.106,0.297,0.372,0.436,0.466,0.313,0.625,0.612,0.695,0.4	0.115
12636	ENSG00000089050	RBBP9	chr20	-	18495837	18495880	18493957	18494063	18497068	18497225	12636	63,64,84,33,25,54,84,74,64,43,26,63,58,16,18,72,56,81,119,65,72,25,40,25,26,59,82,28,32,58,50,19,58,63,38,57,49,37,48,57	11,5,39,4,1,9,10,17,7,0,13,9,11,1,7,9,7,12,46,29,7,6,4,3,6,5,19,23,13,16,12,6,19,5,7,24,7,2,6,12	34,73,344,146,115,13,158,14,85,708,42,61,3,102,77,42,71,93,76,54,55,65,89,108,40,136,44,107,293,37,32,14,61,63,45,24,51,67,42,28,5,125,47,73,63,21,43,45,59,22,47,48,38,27,65,25,42,235,27,101,81,83,31,103,56,71,69,30,44,42,57,21,100,45,55,83,36,50,97,59,85,46,10,50,65,35,65,61,58,52,50,29,11,55,23,16,58,53,56,92,77,50,55,67,27,37	2,6,39,14,5,1,0,0,4,38,1,0,0,0,4,0,1,0,3,3,4,2,4,1,10,30,4,7,45,3,6,0,2,9,0,0,3,9,2,1,0,6,1,0,7,0,8,1,0,3,7,3,0,0,3,4,0,8,4,4,10,2,2,0,0,0,8,5,3,2,7,2,2,12,0,6,1,2,1,2,11,3,0,6,1,6,5,4,0,2,1,0,1,2,3,0,10,0,6,4,16,1,2,6,0,3	143	100	0	0	0.8,0.9,0.601,0.852,0.946,0.808,0.855,0.753,0.865,1.0,0.583,0.83,0.787,0.918,0.643,0.848,0.848,0.825,0.644,0.611,0.878,0.744,0.875,0.854,0.752,0.892,0.751,0.46,0.633,0.717,0.744,0.689,0.681,0.898,0.792,0.624,0.83,0.928,0.848,0.769	0.922,0.895,0.86,0.879,0.941,0.901,1.0,1.0,0.937,0.929,0.967,1.0,1.0,1.0,0.931,1.0,0.98,1.0,0.947,0.926,0.906,0.958,0.94,0.987,0.737,0.76,0.885,0.914,0.82,0.896,0.789,1.0,0.955,0.83,1.0,1.0,0.922,0.839,0.936,0.951,1.0,0.936,0.97,1.0,0.863,1.0,0.79,0.969,1.0,0.837,0.824,0.918,1.0,1.0,0.938,0.814,1.0,0.954,0.825,0.946,0.85,0.967,0.916,1.0,1.0,1.0,0.858,0.808,0.911,0.936,0.851,0.88,0.972,0.724,1.0,0.906,0.962,0.946,0.985,0.954,0.844,0.915,1.0,0.854,0.978,0.803,0.901,0.914,1.0,0.948,0.972,1.0,0.885,0.951,0.843,1.0,0.802,1.0,0.867,0.941,0.771,0.972,0.951,0.886,1.0,0.896	-0.142
13755	ENSG00000141644	MBD1	chr18	-	50274185	50274350	50273563	50273863	50274976	50275045	13755	84,110,182,130,61,100,54,130,100,60,104,235,128,53,21,189,292,72,75,145,198,36,113,108,105,25,164,93,158,197,94,125,94,183,75,96,228,80,142,289	3,3,2,1,3,2,3,4,3,7,4,7,6,0,1,4,7,12,16,7,11,0,3,8,2,3,3,3,1,2,6,6,2,8,2,4,3,8,3,6	32,66,201,37,64,9,234,107,106,195,33,91,5,80,111,89,111,56,91,88,27,90,92,122,108,244,175,147,359,37,67,20,53,136,80,104,119,176,145,87,26,114,107,73,104,79,6,55,95,46,102,25,64,66,103,114,102,113,83,139,45,168,72,65,86,92,159,44,80,89,53,72,55,193,138,159,69,56,47,151,133,119,36,75,144,116,53,130,176,85,51,60,43,48,63,41,68,61,88,172,196,65,62,123,56,56	1,2,27,26,24,1,16,3,18,80,6,4,0,14,16,6,6,14,9,4,3,12,6,10,6,83,15,15,50,3,9,3,7,2,8,10,8,12,22,29,3,8,14,4,6,7,2,2,10,10,4,2,8,16,24,20,6,13,2,14,2,8,4,10,5,8,23,9,1,27,3,1,4,14,9,10,8,15,8,6,22,5,0,16,6,4,1,11,8,8,13,2,10,6,14,7,3,8,4,12,25,6,10,15,2,2	265	100	0	0	0.914,0.933,0.972,0.98,0.885,0.95,0.872,0.925,0.926,0.764,0.908,0.927,0.89,1.0,0.888,0.947,0.94,0.694,0.639,0.887,0.872,1.0,0.934,0.836,0.952,0.759,0.954,0.921,0.984,0.974,0.855,0.887,0.947,0.896,0.934,0.901,0.966,0.791,0.947,0.948	0.924,0.926,0.737,0.349,0.502,0.773,0.847,0.931,0.69,0.479,0.675,0.896,1.0,0.683,0.724,0.848,0.875,0.602,0.792,0.892,0.773,0.739,0.853,0.822,0.872,0.526,0.815,0.787,0.73,0.823,0.737,0.716,0.741,0.962,0.791,0.797,0.849,0.847,0.713,0.531,0.766,0.843,0.743,0.873,0.867,0.81,0.531,0.912,0.782,0.634,0.906,0.825,0.751,0.609,0.618,0.683,0.865,0.766,0.94,0.789,0.895,0.888,0.872,0.71,0.866,0.813,0.723,0.648,0.968,0.554,0.87,0.965,0.838,0.839,0.853,0.857,0.765,0.585,0.689,0.905,0.695,0.9,1.0,0.639,0.901,0.916,0.952,0.817,0.892,0.8,0.597,0.919,0.619,0.751,0.629,0.688,0.895,0.742,0.892,0.844,0.747,0.803,0.701,0.756,0.914,0.914	0.118
13764	ENSG00000141644	MBD1	chr18	-	50274976	50275045	50274185	50274353	50275128	50275155	13764	19,82,159,80,34,85,23,120,82,42,88,174,116,32,31,79,204,76,82,146,106,18,87,94,82,33,137,98,110,160,60,88,67,100,80,59,175,73,121,175	8,7,20,4,13,7,6,12,8,7,3,17,21,4,8,34,14,8,1,15,22,4,6,10,7,1,14,15,21,29,12,2,12,14,7,2,11,6,22,44	28,53,193,40,95,24,246,56,59,242,26,104,2,82,103,81,100,58,122,92,27,102,78,117,105,296,164,112,415,34,65,21,116,117,70,114,91,116,130,88,8,112,113,41,82,64,15,59,27,48,97,17,66,68,124,88,50,118,80,99,53,179,73,92,66,77,78,73,97,73,60,65,58,159,114,119,54,58,71,108,137,116,17,49,139,88,47,96,154,72,59,57,38,44,108,33,33,62,82,162,156,79,85,146,71,46	0,1,9,0,1,0,0,10,1,0,0,1,0,5,4,3,4,4,3,2,0,2,1,2,7,10,4,4,15,0,1,0,4,1,0,1,13,13,2,1,0,1,1,2,14,3,0,0,4,5,8,0,4,2,1,3,0,6,8,0,1,7,4,0,0,5,4,11,1,2,4,6,2,10,0,7,0,2,5,4,6,3,0,11,1,2,0,0,8,4,3,5,0,2,0,0,0,1,8,10,14,7,3,3,0,2	169	100	0	0	0.584,0.874,0.825,0.922,0.607,0.878,0.694,0.855,0.858,0.78,0.946,0.858,0.766,0.826,0.696,0.579,0.896,0.849,0.98,0.852,0.74,0.727,0.896,0.848,0.874,0.951,0.853,0.794,0.756,0.766,0.747,0.963,0.768,0.809,0.871,0.946,0.904,0.878,0.765,0.702	1.0,0.969,0.927,1.0,0.983,1.0,1.0,0.768,0.972,1.0,1.0,0.984,1.0,0.907,0.938,0.941,0.937,0.896,0.96,0.965,1.0,0.968,0.979,0.972,0.899,0.946,0.96,0.943,0.942,1.0,0.975,1.0,0.945,0.986,1.0,0.985,0.806,0.841,0.975,0.981,1.0,0.985,0.985,0.924,0.776,0.927,1.0,1.0,0.8,0.85,0.878,1.0,0.907,0.953,0.987,0.946,1.0,0.921,0.855,1.0,0.969,0.938,0.915,1.0,1.0,0.901,0.92,0.797,0.983,0.956,0.899,0.865,0.945,0.904,1.0,0.91,1.0,0.945,0.894,0.941,0.931,0.958,1.0,0.725,0.988,0.963,1.0,1.0,0.919,0.914,0.921,0.871,1.0,0.929,1.0,1.0,1.0,0.973,0.858,0.906,0.868,0.87,0.944,0.966,1.0,0.932	-0.127
16130	ENSG00000181038	METTL23	chr17	+	76729689	76729794	76726829	76727213	76732977	76733215	16130	35,20,68,106,9,40,35,47,40,11,64,70,40,12,9,43,40,41,54,81,54,13,39,42,30,32,32,38,26,56,102,66,45,38,39,73,84,45,61,59	15,21,43,50,13,21,23,7,14,11,20,23,35,3,8,31,29,20,48,35,27,13,14,10,13,16,12,4,18,37,25,6,28,33,27,22,34,17,19,31	16,82,202,77,80,14,65,38,57,509,16,41,3,50,82,35,64,60,95,24,28,44,27,70,41,222,49,130,288,24,76,33,37,37,31,46,52,38,67,56,23,41,36,49,110,3,52,38,63,35,44,53,47,54,51,48,43,38,31,57,31,28,52,54,23,63,43,23,41,33,21,32,64,94,18,49,35,18,62,72,44,36,29,29,44,32,22,33,73,37,44,23,34,35,23,17,68,29,45,127,49,31,19,34,22,19	6,28,48,2,19,1,30,53,24,47,8,10,1,19,9,14,31,16,30,10,5,8,47,18,26,33,11,29,73,2,18,11,8,30,8,12,13,15,13,13,0,17,16,12,13,10,5,4,21,6,16,5,12,11,7,14,0,10,10,28,22,30,25,13,11,8,12,3,10,10,14,11,6,22,10,14,5,8,8,17,21,8,12,15,15,8,10,20,20,12,10,1,7,8,10,1,4,15,24,26,13,9,12,12,9,6	205	100	4.45377e-08	7.34601e-06	0.532,0.317,0.435,0.508,0.252,0.482,0.426,0.766,0.582,0.328,0.61,0.598,0.358,0.661,0.354,0.404,0.402,0.5,0.354,0.53,0.494,0.328,0.576,0.672,0.53,0.494,0.565,0.823,0.413,0.425,0.666,0.843,0.439,0.36,0.413,0.618,0.547,0.564,0.61,0.481	0.565,0.588,0.672,0.949,0.673,0.872,0.514,0.259,0.537,0.841,0.494,0.667,0.594,0.562,0.816,0.549,0.502,0.647,0.607,0.539,0.732,0.728,0.219,0.655,0.435,0.766,0.685,0.686,0.658,0.854,0.673,0.594,0.693,0.376,0.654,0.652,0.661,0.553,0.715,0.678,1.0,0.541,0.523,0.666,0.805,0.128,0.835,0.823,0.594,0.74,0.573,0.838,0.656,0.705,0.78,0.626,1.0,0.65,0.602,0.498,0.407,0.313,0.504,0.67,0.505,0.793,0.636,0.789,0.667,0.617,0.423,0.587,0.839,0.676,0.468,0.631,0.773,0.523,0.791,0.674,0.505,0.687,0.541,0.485,0.589,0.661,0.518,0.446,0.64,0.601,0.682,0.918,0.703,0.681,0.529,0.892,0.892,0.485,0.478,0.704,0.648,0.627,0.436,0.58,0.544,0.607	-0.126
16132	ENSG00000181038	METTL23	chr17	+	76729689	76729794	76726838	76727178	76732977	76733215	16132	39,22,76,115,15,38,34,51,41,12,62,86,57,14,6,48,48,34,63,90,53,13,52,39,40,30,43,31,25,50,94,65,49,37,60,84,100,42,63,50	14,16,43,33,5,19,47,22,10,7,15,12,22,17,1,35,46,26,43,50,32,10,30,5,7,7,29,29,17,56,16,16,9,31,17,48,26,14,26,39	19,96,217,74,79,13,98,31,70,593,15,49,5,47,87,34,66,55,97,29,32,47,36,74,65,258,58,129,293,26,80,49,42,44,29,49,61,45,70,58,23,47,41,58,114,3,41,50,75,36,46,56,50,78,54,52,53,45,35,43,40,38,51,50,27,61,58,23,48,36,28,34,58,98,31,53,32,18,60,72,40,37,29,32,46,24,23,39,80,30,49,21,36,44,24,19,81,29,44,115,57,34,21,41,27,22	2,20,50,12,18,0,38,43,21,35,8,5,0,7,9,12,29,15,19,12,5,13,24,17,12,63,5,30,60,11,21,7,16,15,8,12,17,26,10,12,0,7,12,16,20,0,5,5,7,5,18,9,5,12,14,23,0,7,5,18,21,16,9,10,8,21,23,17,34,12,7,5,6,27,6,21,4,14,6,23,22,2,0,9,25,11,6,7,34,9,3,3,11,7,13,1,3,12,14,19,17,6,9,13,9,19	205	100	4.74496e-11	1.15325e-08	0.576,0.401,0.463,0.63,0.594,0.494,0.261,0.531,0.667,0.455,0.668,0.778,0.558,0.287,0.745,0.401,0.337,0.389,0.417,0.468,0.447,0.388,0.458,0.792,0.736,0.676,0.42,0.343,0.418,0.303,0.741,0.665,0.726,0.368,0.633,0.461,0.652,0.594,0.542,0.385	0.823,0.701,0.679,0.751,0.682,1.0,0.557,0.26,0.619,0.892,0.478,0.827,1.0,0.766,0.825,0.58,0.526,0.641,0.713,0.541,0.757,0.638,0.423,0.68,0.725,0.666,0.85,0.677,0.704,0.536,0.65,0.773,0.561,0.589,0.639,0.666,0.636,0.458,0.773,0.702,1.0,0.766,0.625,0.639,0.735,1.0,0.8,0.83,0.839,0.778,0.555,0.752,0.83,0.76,0.653,0.524,1.0,0.758,0.773,0.538,0.482,0.537,0.734,0.709,0.622,0.586,0.552,0.398,0.408,0.594,0.661,0.768,0.825,0.639,0.716,0.552,0.796,0.385,0.83,0.604,0.47,0.9,1.0,0.634,0.473,0.516,0.652,0.731,0.534,0.619,0.888,0.773,0.615,0.754,0.474,0.903,0.929,0.541,0.605,0.747,0.621,0.734,0.532,0.606,0.594,0.361	-0.155
16143	ENSG00000182534	MXRA7	chr17	-	76683846	76683927	76672550	76677702	76685071	76685165	16143	7,16,40,11,15,39,5,43,25,17,8,24,34,16,12,70,10,133,19,12,27,20,24,13,6,18,30,96,49,107,91,32,16,20,29,92,93,34,5,43	10,17,40,57,10,29,19,52,44,26,31,59,84,22,4,27,20,98,34,49,44,20,21,30,18,68,37,37,25,82,49,125,30,31,39,91,144,32,24,40	18,32,240,15,8,0,1,86,41,48,11,26,5,36,18,54,173,23,15,27,8,18,20,10,35,27,16,38,302,3,107,13,10,32,18,9,11,10,4,111,0,37,22,13,9,0,6,4,14,19,46,10,36,4,66,133,12,91,7,28,42,25,120,19,20,14,37,23,37,15,38,72,1,51,59,49,70,65,41,10,278,63,7,53,102,18,62,159,31,46,73,3,5,16,11,4,8,90,46,213,19,70,3,6,14,14	8,93,372,10,31,4,21,451,54,35,23,53,7,226,78,71,267,31,134,118,39,44,76,30,92,92,35,228,679,45,324,50,31,34,55,25,50,23,22,88,10,34,101,45,56,55,15,19,74,86,76,36,70,3,146,380,11,127,61,82,65,46,340,35,53,37,22,79,118,81,42,128,26,156,97,309,77,188,156,41,279,139,22,54,335,38,242,163,69,27,103,3,17,82,79,29,12,412,316,419,37,157,8,18,72,22	181	100	4.77751e-12	1.32173e-09	0.279,0.342,0.356,0.096,0.453,0.426,0.127,0.314,0.239,0.265,0.125,0.184,0.183,0.287,0.624,0.589,0.216,0.429,0.236,0.119,0.253,0.356,0.387,0.193,0.156,0.128,0.309,0.589,0.52,0.419,0.506,0.124,0.228,0.263,0.291,0.358,0.263,0.37,0.103,0.373	0.554,0.16,0.263,0.453,0.125,0.0,0.026,0.095,0.296,0.431,0.209,0.213,0.283,0.081,0.113,0.296,0.264,0.291,0.058,0.112,0.102,0.184,0.127,0.156,0.174,0.14,0.202,0.084,0.197,0.036,0.154,0.126,0.151,0.342,0.153,0.166,0.108,0.194,0.091,0.411,0.0,0.375,0.107,0.138,0.082,0.0,0.181,0.104,0.095,0.109,0.251,0.133,0.221,0.424,0.2,0.162,0.376,0.284,0.06,0.159,0.263,0.231,0.163,0.231,0.173,0.173,0.482,0.139,0.148,0.093,0.333,0.237,0.021,0.153,0.252,0.081,0.334,0.16,0.127,0.119,0.355,0.2,0.15,0.352,0.144,0.207,0.124,0.35,0.199,0.485,0.281,0.356,0.14,0.097,0.071,0.071,0.269,0.108,0.074,0.219,0.221,0.198,0.172,0.156,0.097,0.26	0.11
16403	ENSG00000073350	LLGL2	chr17	+	75574452	75574495	75574110	75574260	75574609	75574668	16403	191,48,156,255,30,218,106,157,129,83,146,113,75,74,37,115,161,219,287,204,251,36,158,80,145,99,139,96,144,207,173,201,54,134,150,221,284,72,110,234	79,67,124,143,14,128,62,153,68,41,64,50,56,34,17,208,72,148,217,140,130,65,106,29,60,20,86,87,143,104,96,94,35,195,40,135,88,61,198,118	79,149,771,33,190,33,1433,25,95,273,75,179,3,91,122,57,224,274,195,14,13,94,452,222,104,365,340,267,1079,71,135,115,235,142,171,129,208,235,280,91,21,9,97,81,134,102,26,75,78,73,306,141,80,99,247,6,88,13,72,124,161,185,127,166,145,141,148,96,290,90,129,123,52,410,6,17,87,15,209,200,112,270,20,192,231,173,97,165,251,161,56,103,310,83,101,37,35,9,10,238,481,108,254,100,157,118	57,57,450,17,56,7,271,10,62,25,29,60,4,28,53,59,112,125,40,6,12,65,108,64,98,186,79,155,222,28,53,33,38,53,86,21,128,119,87,62,8,5,18,24,70,30,11,25,48,27,107,41,24,118,71,1,49,4,39,28,74,94,54,32,23,130,64,33,103,36,51,48,51,191,8,10,55,2,66,145,36,89,20,64,46,38,38,98,92,78,32,25,85,23,49,11,14,0,9,38,159,27,73,56,60,22	143	100	3.75455e-11	9.21288e-09	0.628,0.334,0.468,0.555,0.6,0.544,0.545,0.418,0.57,0.586,0.615,0.612,0.484,0.603,0.603,0.279,0.61,0.509,0.48,0.505,0.575,0.279,0.51,0.659,0.628,0.776,0.531,0.436,0.413,0.582,0.558,0.599,0.519,0.325,0.724,0.534,0.693,0.452,0.28,0.581	0.492,0.646,0.545,0.576,0.703,0.767,0.787,0.636,0.517,0.884,0.644,0.676,0.344,0.694,0.617,0.403,0.583,0.605,0.773,0.62,0.431,0.503,0.745,0.708,0.426,0.578,0.751,0.546,0.773,0.639,0.64,0.709,0.812,0.652,0.582,0.811,0.532,0.58,0.692,0.507,0.647,0.557,0.79,0.702,0.572,0.704,0.623,0.677,0.532,0.654,0.667,0.706,0.7,0.37,0.709,0.808,0.557,0.694,0.564,0.756,0.603,0.579,0.622,0.784,0.815,0.431,0.618,0.67,0.663,0.636,0.639,0.642,0.416,0.6,0.344,0.543,0.525,0.84,0.689,0.491,0.685,0.68,0.412,0.677,0.778,0.761,0.641,0.541,0.656,0.591,0.55,0.742,0.718,0.716,0.59,0.702,0.636,1.0,0.437,0.814,0.679,0.737,0.709,0.555,0.647,0.79	-0.109
16693	ENSG00000141219	C17orf80	chr17	+	73242243	73242351	73235475	73236995	73242895	73243003	16693	41,39,127,92,19,94,58,65,47,31,52,82,78,41,9,98,80,107,99,63,80,29,88,32,55,42,106,64,59,128,77,61,58,96,76,86,83,32,56,66	18,9,22,18,6,18,19,14,9,4,8,17,19,9,6,27,28,21,53,19,26,5,14,3,1,6,9,31,13,25,13,28,22,14,12,16,9,6,7,28	8,38,206,44,19,20,186,86,42,107,38,52,1,59,44,56,99,81,41,38,44,32,83,75,64,168,100,165,341,37,91,8,94,40,52,36,50,97,70,64,5,65,57,42,64,26,12,27,34,29,126,37,46,56,60,26,36,66,28,43,75,80,23,31,32,46,79,11,52,27,68,81,33,105,47,45,41,40,19,37,63,93,0,51,71,36,42,50,72,44,59,69,47,12,55,12,12,14,76,62,174,46,25,56,25,16	19,31,69,36,31,2,36,15,23,42,8,9,1,17,43,15,10,35,41,5,11,6,34,12,17,67,38,31,136,12,24,2,9,28,7,18,19,21,21,20,1,16,16,11,19,16,12,3,7,7,48,27,9,12,53,24,6,11,19,18,13,12,16,15,9,21,9,19,37,15,24,20,17,23,6,28,18,9,17,19,26,18,3,9,28,17,7,9,35,16,16,6,11,5,20,11,10,12,17,19,19,7,6,16,5,15	208	100	5.8411e-06	0.000708513	0.523,0.676,0.735,0.711,0.604,0.715,0.595,0.691,0.715,0.788,0.758,0.699,0.664,0.687,0.419,0.636,0.579,0.71,0.473,0.615,0.597,0.736,0.751,0.837,0.964,0.771,0.85,0.498,0.686,0.711,0.74,0.512,0.559,0.767,0.753,0.721,0.816,0.719,0.794,0.531	0.168,0.371,0.589,0.37,0.228,0.828,0.713,0.734,0.467,0.551,0.695,0.735,0.325,0.625,0.33,0.642,0.826,0.527,0.325,0.785,0.658,0.719,0.54,0.75,0.644,0.547,0.559,0.719,0.547,0.597,0.646,0.658,0.834,0.407,0.781,0.49,0.559,0.69,0.616,0.606,0.706,0.661,0.631,0.647,0.618,0.439,0.325,0.812,0.7,0.666,0.558,0.397,0.711,0.692,0.352,0.342,0.743,0.743,0.415,0.535,0.735,0.762,0.409,0.498,0.631,0.513,0.808,0.218,0.403,0.464,0.577,0.661,0.483,0.687,0.79,0.436,0.523,0.681,0.35,0.484,0.538,0.713,0.0,0.731,0.549,0.504,0.743,0.728,0.497,0.569,0.639,0.847,0.673,0.536,0.569,0.344,0.366,0.359,0.682,0.611,0.815,0.76,0.667,0.627,0.706,0.339	0.104
19342	ENSG00000283103	AC010642.2	chr19	-	58325274	58325361	58314670	58315036	58326822	58326859	19342	59,112,388,123,21,107,213,82,63,35,88,107,88,24,80,148,119,68,90,115,97,75,77,123,108,84,115,105,61,84,66,55,76,95,166,117,127,81,48,96	19,11,23,32,9,46,18,13,11,4,17,10,22,3,18,26,11,30,34,19,25,18,10,14,12,45,15,10,13,12,16,8,19,27,50,12,34,11,10,11	40,48,143,42,108,11,397,87,47,82,35,26,1,52,91,61,118,51,212,32,181,124,101,170,66,118,15,126,425,50,79,43,157,99,81,110,47,138,58,69,18,69,116,118,214,53,130,21,37,19,125,112,54,76,67,40,22,80,53,115,96,98,64,47,4,61,102,34,53,40,36,63,53,39,63,91,75,108,83,187,59,70,10,22,50,47,57,57,132,38,47,43,14,60,50,12,40,100,90,103,90,65,60,76,36,71	11,23,79,74,42,2,164,27,43,65,6,19,1,33,33,34,22,15,67,5,8,33,39,56,35,35,15,49,211,6,36,8,37,72,12,59,11,39,47,32,14,8,36,52,36,9,28,32,29,20,50,36,26,38,32,25,19,13,38,70,68,38,16,43,14,33,36,16,16,27,10,11,3,55,5,28,23,25,73,71,13,15,10,0,44,11,10,18,38,11,11,8,20,28,15,6,6,20,17,22,27,22,14,20,17,33	187	100	1.11022e-16	5.02697e-14	0.624,0.845,0.9,0.673,0.555,0.554,0.864,0.771,0.754,0.824,0.735,0.851,0.681,0.811,0.704,0.753,0.853,0.548,0.586,0.764,0.675,0.69,0.805,0.825,0.828,0.5,0.804,0.849,0.715,0.789,0.688,0.786,0.681,0.653,0.64,0.839,0.666,0.797,0.72,0.824	0.66,0.527,0.492,0.233,0.579,0.746,0.564,0.633,0.369,0.403,0.757,0.423,0.348,0.457,0.596,0.49,0.741,0.645,0.629,0.774,0.924,0.668,0.581,0.619,0.502,0.643,0.348,0.579,0.519,0.817,0.54,0.742,0.694,0.424,0.783,0.499,0.696,0.654,0.398,0.536,0.407,0.822,0.633,0.548,0.761,0.759,0.713,0.26,0.406,0.337,0.572,0.625,0.526,0.517,0.528,0.461,0.382,0.767,0.427,0.468,0.43,0.58,0.681,0.369,0.133,0.497,0.602,0.532,0.639,0.442,0.658,0.754,0.904,0.275,0.871,0.635,0.636,0.698,0.378,0.585,0.708,0.714,0.348,1.0,0.378,0.696,0.753,0.629,0.65,0.649,0.696,0.742,0.272,0.534,0.641,0.517,0.781,0.728,0.739,0.715,0.641,0.612,0.696,0.67,0.531,0.535	0.15
19441	ENSG00000141738	GRB7	chr17	+	39745912	39746000	39745727	39745788	39746108	39746202	19441	7,14,15,18,5,21,20,19,10,3,12,13,13,7,0,4,11,14,41,16,12,3,34,6,14,49,8,13,8,21,4,52,10,10,65,44,15,14,17,9	6,12,18,17,9,22,10,40,13,1,19,13,18,8,1,55,21,36,29,12,14,6,31,11,15,12,6,7,27,7,25,22,25,44,23,34,8,8,65,16	20,5,78,57,251,7,172,11,13,21,10,17,2,12,26,23,0,15,20,5,7,15,15,18,20,138,70,62,65,7,38,25,10,27,46,18,34,59,19,8,17,22,8,2,31,12,0,37,13,13,15,8,34,11,39,12,23,13,13,30,21,32,4,118,16,7,6,5,9,16,13,11,33,18,4,24,4,0,27,55,20,20,32,15,17,40,9,2,59,19,30,4,11,18,12,4,14,24,8,21,34,4,28,17,31,15	2,0,12,14,39,0,58,5,15,0,1,15,0,8,15,9,6,23,10,4,4,26,3,5,10,44,21,13,12,5,3,1,2,7,12,2,11,32,1,14,0,4,19,9,12,18,4,4,9,7,3,8,10,28,15,2,8,11,15,8,4,14,4,30,1,30,12,0,18,12,10,0,19,16,3,11,1,2,10,65,6,9,12,9,4,13,2,3,34,18,28,6,4,6,4,0,8,15,5,0,15,2,6,14,15,4	188	100	4.77396e-15	1.86821e-12	0.383,0.383,0.307,0.36,0.228,0.337,0.515,0.202,0.29,0.615,0.251,0.347,0.278,0.318,0.0,0.037,0.218,0.171,0.429,0.415,0.313,0.21,0.368,0.225,0.332,0.685,0.415,0.497,0.136,0.615,0.078,0.557,0.175,0.108,0.601,0.408,0.499,0.482,0.122,0.23	0.842,1.0,0.776,0.684,0.774,1.0,0.612,0.539,0.316,1.0,0.842,0.376,1.0,0.444,0.48,0.576,0.0,0.258,0.515,0.399,0.482,0.235,0.727,0.657,0.515,0.625,0.639,0.717,0.742,0.427,0.871,0.93,0.727,0.672,0.671,0.827,0.622,0.495,0.91,0.233,1.0,0.745,0.183,0.106,0.579,0.262,0.0,0.831,0.434,0.497,0.727,0.347,0.644,0.173,0.58,0.761,0.605,0.386,0.316,0.666,0.736,0.549,0.347,0.677,0.895,0.11,0.21,1.0,0.21,0.415,0.409,1.0,0.48,0.374,0.415,0.537,0.68,0.0,0.59,0.31,0.639,0.542,0.587,0.47,0.693,0.621,0.705,0.262,0.48,0.36,0.363,0.262,0.594,0.615,0.615,1.0,0.482,0.46,0.46,1.0,0.547,0.515,0.713,0.392,0.524,0.666	-0.233
19830	ENSG00000006125	AP2B1	chr17	+	35670856	35670898	35657598	35657791	35671753	35671900	19830	156,90,76,89,42,149,85,145,86,89,64,81,127,75,20,190,170,191,110,124,154,35,93,35,51,108,151,60,68,166,68,120,128,166,179,170,82,45,123,114	149,87,105,127,67,61,87,90,66,59,153,75,97,64,36,145,152,165,279,166,180,38,134,83,79,109,220,110,83,121,112,123,192,143,111,180,102,92,177,167	94,175,343,74,64,23,478,140,190,198,71,132,1,114,127,234,325,181,175,65,98,72,182,266,168,210,124,129,467,82,165,97,72,166,109,79,176,120,79,128,24,185,77,75,115,73,15,71,53,73,379,62,79,122,196,111,125,277,138,136,168,197,115,48,80,164,159,106,296,139,89,135,76,157,101,171,92,110,186,159,158,217,8,151,143,101,91,180,170,66,168,98,118,84,163,72,21,105,101,103,169,97,109,102,69,44	109,112,113,96,95,10,268,64,116,135,65,67,1,61,110,46,110,176,167,52,68,57,165,211,109,330,57,98,412,67,69,56,70,64,100,146,102,133,95,38,10,105,73,48,131,67,32,45,48,59,185,56,65,110,92,47,98,94,49,113,147,97,39,116,40,78,125,37,58,70,34,21,51,67,68,105,31,62,132,144,85,85,9,116,42,54,45,57,120,35,52,31,71,55,91,34,27,49,81,88,137,38,153,98,48,29	142	100	0	0	0.424,0.421,0.338,0.33,0.306,0.632,0.408,0.532,0.479,0.515,0.228,0.432,0.48,0.452,0.281,0.48,0.441,0.449,0.217,0.345,0.376,0.393,0.328,0.229,0.313,0.411,0.326,0.278,0.366,0.491,0.3,0.407,0.319,0.45,0.532,0.399,0.361,0.256,0.329,0.325	0.378,0.524,0.681,0.352,0.322,0.618,0.557,0.606,0.536,0.508,0.435,0.581,0.413,0.568,0.448,0.782,0.675,0.42,0.425,0.468,0.504,0.471,0.437,0.47,0.52,0.309,0.605,0.481,0.444,0.463,0.627,0.55,0.42,0.646,0.434,0.276,0.549,0.389,0.369,0.703,0.628,0.554,0.426,0.524,0.382,0.434,0.248,0.526,0.437,0.466,0.591,0.438,0.461,0.439,0.6,0.625,0.473,0.675,0.665,0.459,0.446,0.589,0.675,0.226,0.585,0.597,0.473,0.669,0.782,0.583,0.648,0.819,0.512,0.623,0.511,0.534,0.676,0.555,0.498,0.437,0.567,0.643,0.385,0.478,0.706,0.568,0.587,0.69,0.499,0.57,0.695,0.69,0.539,0.518,0.558,0.599,0.354,0.601,0.468,0.452,0.465,0.643,0.334,0.423,0.503,0.517	-0.139
20057	ENSG00000126858	RHOT1	chr17	+	32209349	32209445	32208106	32208309	32224615	32225727	20057	31,23,155,47,16,78,37,47,45,15,78,75,48,24,18,49,112,56,161,114,109,39,100,27,68,31,67,75,82,56,46,60,97,136,15,128,74,47,22,70	17,34,56,63,10,26,40,43,23,6,46,55,35,19,10,42,55,64,60,58,37,17,36,17,38,48,47,35,43,51,42,78,24,41,9,33,27,42,22,52	18,37,128,76,64,7,120,18,25,185,30,35,2,24,22,14,21,36,46,8,18,38,45,75,42,124,39,60,176,28,41,15,50,38,30,49,41,108,43,30,10,25,25,26,77,39,31,14,49,25,58,28,24,16,50,114,23,32,25,48,85,30,16,30,32,31,71,9,23,24,11,20,5,59,33,13,23,21,46,46,23,24,6,59,29,23,10,24,47,24,29,10,18,20,48,10,0,12,22,54,74,14,18,18,15,22	15,66,128,26,91,7,46,47,38,125,17,28,2,33,28,31,54,40,27,9,17,26,22,55,44,167,44,44,92,26,39,21,34,63,46,10,28,39,22,30,5,24,40,17,51,7,14,11,18,43,81,8,21,36,25,37,69,48,22,19,63,39,42,27,21,22,40,25,29,20,14,37,30,47,33,23,48,23,38,29,47,43,17,30,43,19,11,52,42,17,18,27,16,28,22,12,25,21,13,40,44,39,24,23,16,17	196	100	8.74244e-09	1.60289e-06	0.482,0.257,0.585,0.276,0.449,0.605,0.321,0.358,0.5,0.561,0.464,0.41,0.412,0.392,0.479,0.373,0.51,0.309,0.578,0.501,0.6,0.539,0.586,0.448,0.477,0.248,0.421,0.522,0.493,0.359,0.358,0.282,0.673,0.629,0.46,0.664,0.583,0.363,0.338,0.407	0.38,0.222,0.338,0.599,0.264,0.338,0.571,0.163,0.251,0.43,0.474,0.389,0.338,0.271,0.286,0.187,0.166,0.315,0.465,0.312,0.351,0.427,0.511,0.41,0.328,0.275,0.311,0.41,0.494,0.355,0.349,0.267,0.429,0.235,0.25,0.714,0.428,0.586,0.499,0.338,0.505,0.347,0.242,0.438,0.435,0.74,0.53,0.394,0.581,0.229,0.268,0.641,0.368,0.185,0.505,0.611,0.145,0.254,0.367,0.563,0.408,0.282,0.163,0.362,0.437,0.418,0.475,0.155,0.288,0.38,0.286,0.216,0.078,0.39,0.338,0.224,0.196,0.318,0.382,0.447,0.2,0.222,0.153,0.501,0.256,0.382,0.317,0.191,0.363,0.419,0.451,0.159,0.365,0.267,0.527,0.298,0.0,0.226,0.463,0.408,0.462,0.155,0.277,0.285,0.324,0.398	0.104
22014	ENSG00000129197	RPAIN	chr17	+	5428070	5428211	5422768	5422829	5432541	5432876	22014	96,44,178,133,18,63,104,69,80,54,67,86,85,25,24,83,123,85,104,48,121,31,131,75,67,98,33,75,80,61,84,110,34,51,99,175,116,54,75,91	93,87,292,117,23,159,137,124,141,52,82,115,183,54,40,237,142,206,175,103,112,104,228,105,86,81,133,227,175,151,102,94,111,118,86,183,109,134,91,204	70,58,529,90,190,17,362,128,76,150,47,75,5,80,159,84,134,66,82,43,43,104,33,97,52,154,102,107,334,47,88,35,124,133,71,93,58,115,63,80,21,159,108,45,99,61,36,56,109,81,133,118,65,71,62,182,51,162,71,88,63,125,94,131,47,60,174,50,50,84,56,61,72,104,59,82,64,89,84,87,57,112,39,87,93,85,19,86,151,50,77,27,58,89,62,30,23,57,136,128,70,62,47,82,26,42	37,141,412,52,66,10,206,138,77,9,27,51,6,51,94,60,95,55,128,21,72,56,82,78,100,161,51,99,370,41,127,40,106,73,61,73,94,151,33,42,2,82,59,77,83,48,9,15,17,39,106,94,60,72,87,106,51,126,69,135,300,59,54,68,72,28,147,19,20,41,91,67,19,30,74,96,56,50,63,125,129,63,37,94,29,52,6,71,89,50,28,74,11,64,39,10,6,36,92,44,88,53,43,47,25,37	241	100	0	0	0.3,0.173,0.202,0.321,0.245,0.141,0.24,0.188,0.191,0.301,0.253,0.237,0.162,0.161,0.199,0.127,0.264,0.146,0.198,0.162,0.31,0.11,0.193,0.229,0.244,0.334,0.093,0.121,0.159,0.144,0.255,0.327,0.113,0.152,0.323,0.284,0.306,0.143,0.255,0.156	0.44,0.146,0.348,0.418,0.544,0.414,0.422,0.278,0.291,0.874,0.419,0.379,0.257,0.394,0.412,0.367,0.369,0.332,0.21,0.459,0.199,0.435,0.143,0.34,0.177,0.284,0.454,0.31,0.272,0.322,0.223,0.266,0.327,0.431,0.326,0.346,0.204,0.24,0.442,0.441,0.813,0.446,0.432,0.195,0.331,0.345,0.624,0.608,0.727,0.463,0.342,0.342,0.31,0.29,0.228,0.416,0.293,0.348,0.299,0.213,0.08,0.468,0.419,0.444,0.213,0.471,0.329,0.522,0.509,0.459,0.203,0.274,0.611,0.59,0.249,0.262,0.322,0.425,0.356,0.224,0.155,0.425,0.304,0.277,0.571,0.404,0.568,0.334,0.413,0.293,0.533,0.131,0.686,0.366,0.397,0.555,0.614,0.396,0.38,0.547,0.248,0.327,0.312,0.42,0.301,0.32	-0.163
22015	ENSG00000129197	RPAIN	chr17	+	5428070	5428211	5425970	5426082	5432541	5432876	22015	96,48,181,138,18,67,107,71,88,53,70,86,87,25,24,85,126,83,104,54,123,31,133,73,67,96,33,75,82,62,96,110,32,51,103,177,117,57,75,92	67,24,116,64,11,51,48,52,41,39,47,49,66,20,9,69,48,82,55,49,49,31,78,27,21,12,50,68,121,61,44,49,31,43,28,111,46,56,54,91	70,58,537,100,192,17,369,128,80,150,47,76,5,81,159,85,146,72,82,41,43,105,33,95,51,147,102,108,348,47,89,35,128,136,73,90,59,118,73,81,21,166,109,45,105,61,36,58,109,82,133,118,67,74,65,187,51,164,70,88,63,129,97,130,48,60,170,51,51,80,58,62,72,106,59,73,65,91,86,83,62,112,39,89,93,86,20,88,151,55,75,27,58,90,63,30,24,57,137,130,70,62,47,84,26,42	13,26,119,24,20,3,57,45,25,0,10,29,0,12,45,31,34,60,74,16,26,17,25,56,54,20,19,26,150,11,51,20,19,13,28,40,32,41,34,15,2,21,37,36,27,32,8,12,0,12,67,39,9,18,26,21,18,42,18,42,58,28,17,19,7,8,25,24,7,14,24,30,1,20,6,27,21,14,42,38,50,23,7,55,18,34,5,36,51,11,29,26,9,44,22,3,13,18,20,20,37,22,19,27,32,25	241	100	0	0	0.373,0.454,0.393,0.472,0.404,0.353,0.481,0.362,0.471,0.361,0.382,0.421,0.354,0.342,0.525,0.338,0.521,0.296,0.44,0.314,0.51,0.293,0.414,0.529,0.57,0.768,0.215,0.314,0.219,0.297,0.475,0.482,0.3,0.33,0.604,0.398,0.513,0.297,0.366,0.296	0.691,0.481,0.652,0.634,0.799,0.702,0.729,0.541,0.57,1.0,0.661,0.521,1.0,0.737,0.595,0.532,0.641,0.332,0.315,0.515,0.407,0.719,0.354,0.413,0.282,0.753,0.69,0.633,0.49,0.639,0.42,0.421,0.737,0.813,0.52,0.483,0.433,0.544,0.471,0.691,0.813,0.766,0.55,0.342,0.617,0.442,0.651,0.667,1.0,0.739,0.452,0.557,0.755,0.63,0.509,0.787,0.54,0.618,0.617,0.465,0.311,0.657,0.703,0.74,0.74,0.757,0.738,0.469,0.751,0.703,0.501,0.462,0.968,0.687,0.803,0.529,0.562,0.73,0.459,0.475,0.34,0.669,0.698,0.402,0.682,0.512,0.624,0.504,0.551,0.675,0.518,0.301,0.728,0.459,0.543,0.806,0.434,0.568,0.74,0.73,0.44,0.539,0.507,0.563,0.252,0.411	-0.188
22016	ENSG00000129197	RPAIN	chr17	+	5428070	5428211	5425970	5426299	5432541	5432876	22016	150,87,291,263,22,123,187,113,139,88,116,153,132,38,42,128,211,131,181,82,191,61,209,132,140,169,88,115,131,102,130,192,53,83,165,311,211,97,119,124	43,35,155,33,10,121,61,90,74,33,56,71,61,23,19,54,80,173,60,84,67,39,92,53,52,25,54,74,107,71,53,27,55,47,44,137,112,50,39,90	120,126,883,149,309,30,585,198,130,279,94,150,8,126,262,137,298,122,138,76,96,147,83,141,96,223,164,177,543,77,154,53,227,257,142,177,105,188,100,128,28,264,168,80,168,97,86,90,175,120,241,216,118,131,92,263,102,275,124,166,134,185,176,196,87,92,239,85,78,130,95,93,112,221,97,125,101,132,150,137,90,172,47,139,167,143,44,162,254,81,128,55,90,151,83,48,38,88,196,234,123,113,82,124,52,79	15,89,217,2,36,9,80,72,33,4,10,30,0,16,55,26,57,10,81,20,24,34,45,72,42,49,30,60,290,10,49,14,50,44,24,72,37,87,14,20,1,66,25,37,34,35,4,6,18,10,75,42,17,26,29,48,18,80,29,53,117,49,55,3,25,37,29,11,7,23,55,23,2,24,31,35,10,35,36,44,20,37,14,60,22,45,15,24,42,33,23,37,6,27,23,21,9,53,44,30,76,32,16,19,16,36	241	100	0	0	0.591,0.508,0.438,0.768,0.477,0.297,0.56,0.343,0.438,0.525,0.462,0.472,0.473,0.407,0.478,0.496,0.523,0.239,0.556,0.288,0.542,0.394,0.485,0.508,0.528,0.737,0.403,0.392,0.337,0.373,0.504,0.747,0.286,0.423,0.609,0.485,0.439,0.446,0.559,0.364	0.768,0.37,0.628,0.969,0.781,0.58,0.752,0.533,0.62,0.967,0.796,0.675,1.0,0.766,0.664,0.686,0.684,0.835,0.414,0.612,0.624,0.642,0.434,0.448,0.487,0.654,0.694,0.55,0.437,0.762,0.566,0.611,0.653,0.708,0.711,0.505,0.541,0.473,0.748,0.726,0.921,0.624,0.736,0.473,0.672,0.535,0.899,0.862,0.801,0.833,0.571,0.681,0.742,0.676,0.568,0.695,0.702,0.588,0.64,0.565,0.322,0.61,0.57,0.964,0.591,0.508,0.774,0.762,0.822,0.701,0.417,0.627,0.959,0.793,0.565,0.597,0.807,0.61,0.634,0.564,0.651,0.659,0.582,0.49,0.759,0.569,0.549,0.737,0.715,0.505,0.698,0.381,0.862,0.699,0.6,0.487,0.637,0.408,0.649,0.764,0.402,0.594,0.68,0.73,0.574,0.477	-0.178
22123	ENSG00000141503	MINK1	chr17	+	4892401	4892512	4892148	4892234	4892655	4892768	22123	25,13,63,83,21,68,44,65,61,31,43,59,23,39,28,25,63,44,94,30,78,18,57,58,58,107,70,42,26,16,93,61,56,94,68,171,103,68,61,43	12,20,15,29,15,30,15,43,21,6,14,17,25,6,1,42,50,61,32,22,51,21,56,10,16,5,28,44,50,38,50,76,30,54,13,59,10,35,67,65	17,62,172,20,94,21,350,24,54,139,46,86,2,67,82,27,24,116,114,20,15,76,79,162,45,156,144,73,205,37,45,68,41,66,102,58,189,131,88,53,7,16,47,44,82,28,10,49,41,32,35,20,50,16,92,43,47,13,41,126,52,143,51,134,44,91,34,44,78,73,49,31,56,195,64,46,43,35,170,53,45,74,9,78,83,112,34,48,189,63,43,19,72,57,55,24,26,48,39,110,50,28,145,77,119,73	5,24,70,1,2,1,14,37,20,0,13,23,1,3,11,19,46,18,11,15,0,22,10,5,33,11,15,56,14,5,20,0,9,15,29,22,34,16,30,32,0,24,4,4,21,24,0,4,0,16,18,9,15,6,3,3,3,16,21,8,25,32,27,1,13,12,42,28,0,11,31,33,5,15,9,22,26,14,8,22,11,12,0,28,0,14,2,34,33,26,19,18,8,17,24,8,0,10,22,21,35,22,24,29,10,4	211	100	2.99916e-12	8.48088e-10	0.497,0.236,0.666,0.576,0.399,0.518,0.582,0.417,0.579,0.71,0.593,0.622,0.304,0.755,0.93,0.22,0.374,0.255,0.582,0.393,0.42,0.289,0.325,0.733,0.632,0.91,0.542,0.311,0.198,0.166,0.469,0.276,0.469,0.452,0.713,0.579,0.83,0.479,0.301,0.239	0.617,0.55,0.538,0.905,0.957,0.909,0.922,0.235,0.561,1.0,0.626,0.639,0.487,0.914,0.779,0.402,0.198,0.753,0.831,0.387,1.0,0.621,0.789,0.939,0.393,0.87,0.82,0.382,0.874,0.778,0.516,1.0,0.683,0.676,0.625,0.555,0.725,0.795,0.582,0.44,1.0,0.24,0.848,0.839,0.649,0.356,1.0,0.853,1.0,0.487,0.48,0.513,0.612,0.558,0.936,0.872,0.881,0.278,0.481,0.882,0.496,0.679,0.472,0.984,0.616,0.782,0.277,0.427,1.0,0.759,0.428,0.308,0.841,0.86,0.771,0.498,0.439,0.542,0.91,0.533,0.66,0.745,1.0,0.569,1.0,0.791,0.89,0.401,0.731,0.535,0.518,0.333,0.81,0.614,0.521,0.587,1.0,0.695,0.457,0.713,0.404,0.376,0.741,0.557,0.849,0.896	-0.182
24027	ENSG00000040199	PHLPP2	chr16	-	71684475	71684601	71681750	71681905	71690518	71690709	24027	34,26,42,33,14,73,9,26,34,17,17,39,30,19,8,22,128,37,22,40,57,17,48,49,13,49,20,32,65,53,96,122,16,36,24,54,13,27,37,67	0,0,2,0,0,1,2,1,1,1,1,4,0,0,0,6,6,2,5,3,1,1,5,4,5,12,3,11,7,0,4,3,0,6,2,10,6,2,6,7	74,74,111,18,18,15,189,19,31,128,35,71,2,40,67,78,36,61,57,18,30,67,25,122,44,154,99,32,274,27,67,29,13,59,41,45,132,15,44,57,4,23,68,56,55,57,10,44,15,33,187,38,32,80,105,41,80,47,47,84,41,92,40,63,70,66,74,74,46,82,45,41,27,64,51,59,39,33,101,82,80,119,43,60,54,44,23,40,148,31,40,75,57,62,61,37,50,9,25,17,24,28,63,58,44,15	0,4,9,0,3,0,0,2,0,8,0,1,0,2,1,0,0,5,0,0,0,0,2,2,1,18,3,2,10,0,0,0,0,2,1,0,1,4,1,2,0,0,2,0,0,7,0,0,0,0,2,2,0,2,4,2,3,1,2,0,0,3,1,0,5,0,0,0,0,0,0,1,0,4,0,0,2,1,1,0,3,5,0,1,0,1,0,0,1,2,0,0,0,5,0,0,0,0,1,0,0,1,2,2,1,2	226	100	0	0	1.0,1.0,0.903,1.0,1.0,0.97,0.666,0.92,0.938,0.883,0.883,0.812,1.0,1.0,1.0,0.619,0.904,0.891,0.661,0.855,0.962,0.883,0.809,0.844,0.535,0.644,0.747,0.563,0.804,1.0,0.914,0.947,1.0,0.726,0.842,0.705,0.489,0.857,0.732,0.809	1.0,0.891,0.845,1.0,0.726,1.0,1.0,0.808,1.0,0.876,1.0,0.969,1.0,0.898,0.967,1.0,1.0,0.844,1.0,1.0,1.0,1.0,0.847,0.964,0.951,0.791,0.936,0.876,0.924,1.0,1.0,1.0,1.0,0.929,0.948,1.0,0.983,0.624,0.951,0.927,1.0,1.0,0.938,1.0,1.0,0.783,1.0,1.0,1.0,1.0,0.976,0.894,1.0,0.947,0.921,0.901,0.922,0.954,0.912,1.0,1.0,0.931,0.947,1.0,0.861,1.0,1.0,1.0,1.0,1.0,1.0,0.948,1.0,0.876,1.0,1.0,0.896,0.936,0.978,1.0,0.922,0.913,1.0,0.964,1.0,0.951,1.0,1.0,0.985,0.873,1.0,1.0,1.0,0.846,1.0,1.0,1.0,1.0,0.917,1.0,1.0,0.925,0.933,0.928,0.951,0.768	-0.109
25695	ENSG00000102893	PHKB	chr16	+	47665941	47666032	47664884	47664975	47669214	47669417	25695	22,11,56,17,8,58,47,48,23,24,29,37,21,13,26,49,64,33,79,39,62,19,54,49,37,31,85,54,24,40,53,84,29,55,35,73,19,21,25,40	0,0,8,0,0,16,3,10,0,0,5,3,2,1,4,11,0,0,7,7,5,25,11,0,0,0,1,0,2,11,0,14,3,1,0,5,6,0,0,5	36,70,146,31,41,7,183,21,44,62,22,44,5,37,56,65,58,53,62,46,60,42,75,99,31,148,50,131,280,44,45,23,86,66,56,42,85,33,43,61,12,74,51,27,61,38,33,45,19,36,151,55,34,44,66,55,44,136,46,62,15,69,53,56,43,21,53,44,75,36,21,42,47,74,43,46,56,24,74,72,80,86,6,51,37,32,36,106,57,39,33,28,18,38,77,28,14,41,27,76,35,39,12,56,19,40	0,0,0,0,0,1,0,0,0,0,0,0,0,0,1,0,2,1,0,0,0,3,0,0,1,1,3,1,3,2,0,0,0,0,3,8,0,0,0,0,0,0,0,0,0,0,0,0,0,0,0,0,0,0,0,0,0,0,0,0,0,0,0,0,0,0,0,0,0,0,0,0,0,0,0,0,0,0,2,2,0,2,0,0,0,3,0,0,0,2,0,0,0,0,0,0,0,0,0,9,0,0,0,0,2,3	191	100	0	0	1.0,1.0,0.786,1.0,1.0,0.655,0.891,0.715,1.0,1.0,0.752,0.866,0.846,0.872,0.773,0.7,1.0,1.0,0.855,0.745,0.867,0.285,0.72,1.0,1.0,1.0,0.978,1.0,0.863,0.656,1.0,0.759,0.835,0.966,1.0,0.884,0.624,1.0,1.0,0.807	1.0,1.0,1.0,1.0,1.0,0.786,1.0,1.0,1.0,1.0,1.0,1.0,1.0,1.0,0.967,1.0,0.938,0.965,1.0,1.0,1.0,0.88,1.0,1.0,0.942,0.987,0.897,0.986,0.98,0.92,1.0,1.0,1.0,1.0,0.907,0.733,1.0,1.0,1.0,1.0,1.0,1.0,1.0,1.0,1.0,1.0,1.0,1.0,1.0,1.0,1.0,1.0,1.0,1.0,1.0,1.0,1.0,1.0,1.0,1.0,1.0,1.0,1.0,1.0,1.0,1.0,1.0,1.0,1.0,1.0,1.0,1.0,1.0,1.0,1.0,1.0,1.0,1.0,0.951,0.95,1.0,0.957,1.0,1.0,1.0,0.848,1.0,1.0,1.0,0.911,1.0,1.0,1.0,1.0,1.0,1.0,1.0,1.0,1.0,0.816,1.0,1.0,1.0,1.0,0.833,0.875	-0.114
25845	ENSG00000131797	CLUHP3	chr16	+	31702534	31702681	31700634	31700738	31703155	31703367	25845	22,11,31,12,8,40,10,35,20,21,24,26,19,10,12,70,22,16,30,10,64,6,43,6,14,21,26,17,30,15,16,42,8,27,20,26,8,6,35,34	2,0,0,0,0,0,0,1,5,0,0,0,0,2,1,0,0,1,0,0,0,0,0,0,0,1,2,4,2,0,0,3,0,0,0,0,0,2,1,2	14,15,15,21,13,4,80,42,14,15,10,17,1,26,34,40,24,34,17,32,0,22,47,48,21,141,83,38,78,9,7,10,30,30,28,14,36,43,14,24,2,31,29,13,32,18,4,29,6,22,71,12,30,54,16,109,58,32,29,20,17,27,30,33,12,15,56,17,23,28,23,19,30,61,59,97,11,27,29,29,73,27,5,15,20,15,18,27,28,40,22,34,56,24,36,13,18,18,18,32,5,9,39,24,12,5	3,8,8,8,1,2,21,0,1,1,0,0,2,2,0,13,0,1,0,0,1,0,2,3,9,58,8,9,9,2,0,0,0,3,2,2,5,0,0,4,0,0,0,0,0,0,0,5,0,4,11,0,3,0,18,20,0,4,4,0,0,16,4,2,2,3,10,6,3,0,1,0,0,16,0,6,0,6,2,1,4,5,3,4,2,1,0,5,5,2,3,2,10,5,8,8,2,0,0,1,3,2,1,4,1,0	247	100	0	0	0.817,1.0,1.0,1.0,1.0,1.0,1.0,0.934,0.618,1.0,1.0,1.0,1.0,0.669,0.829,1.0,1.0,0.866,1.0,1.0,1.0,1.0,1.0,1.0,1.0,0.895,0.84,0.632,0.859,1.0,1.0,0.85,1.0,1.0,1.0,1.0,1.0,0.548,0.934,0.873	0.654,0.432,0.432,0.515,0.84,0.447,0.607,1.0,0.85,0.859,1.0,1.0,0.168,0.84,1.0,0.555,1.0,0.932,1.0,1.0,0.0,1.0,0.905,0.866,0.486,0.496,0.808,0.631,0.778,0.646,1.0,1.0,1.0,0.802,0.85,0.739,0.745,1.0,1.0,0.708,1.0,1.0,1.0,1.0,1.0,1.0,1.0,0.701,1.0,0.69,0.723,1.0,0.802,1.0,0.265,0.688,1.0,0.764,0.746,1.0,1.0,0.406,0.752,0.87,0.708,0.669,0.694,0.534,0.756,1.0,0.903,1.0,1.0,0.607,1.0,0.867,1.0,0.646,0.854,0.922,0.881,0.686,0.403,0.603,0.802,0.859,1.0,0.686,0.694,0.89,0.748,0.873,0.694,0.66,0.646,0.397,0.785,1.0,1.0,0.928,0.403,0.646,0.94,0.708,0.829,1.0	0.137
26914	ENSG00000102897	LYRM1	chr16	+	20900297	20900535	20899901	20900004	20915555	20915714	26914	28,30,61,16,13,20,16,34,18,18,20,35,9,6,4,25,33,34,34,32,20,30,31,26,17,27,26,10,10,24,17,61,2,24,36,36,34,15,14,21	0,0,0,0,0,0,0,0,0,0,0,0,0,0,0,0,1,0,0,2,0,2,0,0,0,0,0,0,0,0,0,2,0,0,0,1,0,0,0,0	31,50,155,4,35,8,92,8,8,126,9,34,2,48,42,33,62,36,34,21,34,26,21,41,42,71,50,74,236,39,16,18,60,60,25,34,50,37,29,24,11,7,31,51,20,30,38,29,3,23,88,55,20,7,16,24,13,33,13,35,52,33,12,55,62,17,21,40,17,23,11,23,11,29,9,11,30,8,44,61,33,56,28,7,39,46,18,24,105,19,22,22,12,68,5,1,11,8,11,69,48,30,23,32,25,40	3,0,30,0,0,0,24,0,4,18,0,3,0,2,8,0,21,0,1,0,0,3,4,1,4,4,3,3,36,0,4,0,2,6,0,6,2,0,5,2,1,0,0,3,1,0,0,0,0,5,15,5,1,0,0,0,0,0,0,0,6,1,2,0,11,4,0,3,0,1,0,5,0,5,0,0,2,0,5,7,1,7,2,1,1,7,4,6,2,1,0,0,3,1,1,1,0,2,0,5,0,1,1,0,1,2	338	100	0	0	1.0,1.0,1.0,1.0,1.0,1.0,1.0,1.0,1.0,1.0,1.0,1.0,1.0,1.0,1.0,1.0,0.907,1.0,1.0,0.826,1.0,0.816,1.0,1.0,1.0,1.0,1.0,1.0,1.0,1.0,1.0,0.9,1.0,1.0,1.0,0.914,1.0,1.0,1.0,1.0	0.754,1.0,0.605,1.0,1.0,1.0,0.531,1.0,0.372,0.674,1.0,0.77,1.0,0.877,0.608,1.0,0.466,1.0,0.91,1.0,1.0,0.719,0.608,0.924,0.756,0.84,0.831,0.879,0.66,1.0,0.542,1.0,0.899,0.747,1.0,0.626,0.881,1.0,0.632,0.78,0.765,1.0,1.0,0.834,0.855,1.0,1.0,1.0,1.0,0.576,0.634,0.765,0.855,1.0,1.0,1.0,1.0,1.0,1.0,1.0,0.719,0.907,0.64,1.0,0.625,0.557,1.0,0.798,1.0,0.872,1.0,0.576,1.0,0.632,1.0,1.0,0.816,1.0,0.722,0.721,0.907,0.703,0.806,0.674,0.92,0.66,0.571,0.542,0.94,0.849,1.0,1.0,0.542,0.953,0.597,0.228,1.0,0.542,1.0,0.803,1.0,0.899,0.872,1.0,0.881,0.855	0.149
27774	ENSG00000067836	ROGDI	chr16	-	4801049	4801321	4800497	4800578	4801502	4801585	27774	9,20,69,24,10,102,21,99,36,43,17,44,35,14,17,139,102,46,54,75,90,23,86,24,46,35,55,75,70,60,25,116,13,50,47,53,46,21,41,72	4,9,31,5,8,65,4,25,13,23,9,21,21,7,2,41,39,11,2,44,19,15,20,6,19,40,16,20,42,14,0,0,6,19,0,27,0,4,41,27	22,64,360,38,45,9,285,50,57,65,15,96,2,65,135,71,81,63,67,51,46,148,116,86,62,187,162,268,428,34,85,41,51,111,98,39,104,84,65,44,15,118,56,62,115,41,17,61,6,38,238,44,56,130,48,142,107,75,134,89,52,103,38,66,105,80,178,33,58,53,37,35,44,169,58,66,38,15,84,29,103,108,20,55,68,73,61,48,131,66,84,63,96,99,64,25,4,41,45,141,102,49,86,64,79,31	2,5,51,13,15,0,39,0,0,6,5,3,0,8,30,4,4,12,7,3,2,10,2,36,11,45,4,31,12,23,1,5,3,3,12,22,4,0,12,5,2,15,9,17,14,16,0,19,0,2,23,5,9,21,23,0,1,6,13,3,0,23,1,25,21,2,11,9,0,9,12,0,0,10,9,10,5,1,10,13,0,3,0,6,1,19,4,6,29,5,21,2,1,7,4,6,15,2,2,7,2,2,12,7,9,8	372	100	1.11022e-16	5.02697e-14	0.377,0.374,0.374,0.563,0.252,0.297,0.585,0.516,0.427,0.334,0.337,0.36,0.309,0.35,0.696,0.477,0.413,0.529,0.879,0.314,0.56,0.292,0.536,0.518,0.394,0.19,0.48,0.502,0.309,0.535,1.0,1.0,0.368,0.414,1.0,0.345,1.0,0.585,0.212,0.418	0.747,0.775,0.655,0.44,0.446,1.0,0.663,1.0,1.0,0.744,0.446,0.896,1.0,0.686,0.547,0.827,0.845,0.585,0.72,0.82,0.861,0.799,0.94,0.391,0.602,0.528,0.916,0.699,0.906,0.284,0.958,0.688,0.82,0.909,0.687,0.323,0.875,1.0,0.593,0.703,0.668,0.679,0.626,0.495,0.688,0.408,1.0,0.463,1.0,0.836,0.736,0.703,0.626,0.625,0.359,1.0,0.966,0.771,0.735,0.889,1.0,0.546,0.911,0.415,0.573,0.915,0.813,0.496,1.0,0.613,0.453,1.0,1.0,0.82,0.634,0.64,0.671,0.801,0.693,0.375,1.0,0.906,1.0,0.711,0.948,0.508,0.804,0.683,0.548,0.78,0.518,0.894,0.963,0.792,0.811,0.528,0.067,0.846,0.858,0.844,0.932,0.868,0.658,0.711,0.702,0.51	-0.244
27775	ENSG00000067836	ROGDI	chr16	-	4801266	4801321	4800497	4800578	4801502	4801585	27775	33,60,138,52,11,177,32,146,59,57,49,94,110,33,20,169,191,100,109,174,170,46,140,83,111,62,96,144,108,146,52,287,40,95,106,123,95,62,85,141	4,9,31,5,8,65,4,25,13,23,9,21,21,7,2,41,39,11,2,44,19,15,20,6,19,40,16,20,42,14,0,0,6,19,0,27,0,4,41,27	67,201,977,68,102,33,376,83,156,138,37,191,2,151,225,118,211,93,136,85,104,325,248,75,97,212,227,552,1099,52,182,82,108,285,195,104,182,136,189,123,27,279,125,117,292,135,37,90,28,86,482,121,132,155,163,228,103,188,262,185,92,279,131,108,249,156,313,73,161,81,94,93,109,329,79,150,111,34,269,84,278,263,58,100,145,206,134,83,320,87,154,122,158,204,146,42,28,66,98,261,273,97,108,155,106,61	2,5,51,13,15,0,39,0,0,6,5,3,0,8,30,4,4,12,7,3,2,10,2,36,11,45,4,31,12,23,1,5,3,3,12,22,4,0,12,5,2,15,9,17,14,16,0,19,0,2,23,5,9,21,23,0,1,6,13,3,0,23,1,25,21,2,11,9,0,9,12,0,0,10,9,10,5,1,10,13,0,3,0,6,1,19,4,6,29,5,21,2,1,7,4,6,15,2,2,7,2,2,12,7,9,8	155	100	0	0	0.842,0.811,0.742,0.87,0.47,0.637,0.838,0.79,0.745,0.615,0.778,0.743,0.772,0.753,0.866,0.727,0.76,0.854,0.972,0.718,0.852,0.664,0.819,0.899,0.79,0.5,0.795,0.823,0.624,0.871,1.0,1.0,0.811,0.763,1.0,0.746,1.0,0.909,0.572,0.771	0.956,0.963,0.925,0.771,0.814,1.0,0.861,1.0,1.0,0.937,0.827,0.976,1.0,0.924,0.829,0.95,0.971,0.833,0.926,0.948,0.971,0.954,0.988,0.573,0.851,0.752,0.973,0.92,0.983,0.593,0.992,0.914,0.959,0.984,0.913,0.753,0.967,1.0,0.91,0.941,0.897,0.923,0.9,0.816,0.931,0.845,1.0,0.753,1.0,0.965,0.931,0.94,0.904,0.826,0.821,1.0,0.985,0.953,0.929,0.975,1.0,0.887,0.988,0.736,0.884,0.981,0.948,0.84,1.0,0.853,0.835,1.0,1.0,0.955,0.85,0.906,0.935,0.956,0.946,0.807,1.0,0.983,1.0,0.915,0.989,0.875,0.956,0.899,0.877,0.918,0.826,0.975,0.99,0.949,0.959,0.819,0.546,0.955,0.969,0.96,0.989,0.969,0.853,0.935,0.884,0.831	-0.125
28404	ENSG00000103197	TSC2	chr16	+	2077597	2077726	2076490	2076585	2079031	2079196	28404	2,0,2,2,4,2,0,4,7,0,2,3,2,0,1,12,2,2,19,2,2,0,3,9,6,1,6,20,3,0,8,9,8,5,10,10,0,1,3,2	5,11,10,17,9,33,9,22,15,10,7,11,15,3,2,13,32,15,6,21,14,4,23,23,10,15,14,8,25,18,1,25,13,37,39,32,7,10,24,28	15,4,11,37,99,6,45,22,14,0,5,5,0,16,5,2,17,9,16,22,2,6,7,35,19,124,26,11,54,0,0,22,5,7,26,16,19,5,4,12,2,3,16,4,15,12,0,6,11,3,33,2,2,44,40,27,62,26,61,0,5,8,25,7,0,26,24,22,61,8,2,4,1,9,13,55,31,5,24,6,15,41,14,9,19,6,11,26,4,10,24,2,4,4,11,6,8,24,11,49,3,32,21,22,4,4	3,29,73,6,28,9,98,6,28,54,27,26,3,16,43,24,49,17,25,11,2,21,29,38,27,70,46,53,51,8,27,4,30,36,15,11,65,35,49,53,1,33,16,31,29,5,8,9,10,17,19,8,13,11,14,26,0,33,41,48,9,61,20,57,26,15,25,34,14,15,11,26,32,51,22,20,33,15,40,28,31,32,7,26,41,13,21,34,59,16,41,17,35,3,39,12,6,16,13,3,6,17,17,35,19,20	229	100	2.8536e-11	7.10587e-09	0.149,0.0,0.08,0.049,0.163,0.026,0.0,0.074,0.169,0.0,0.111,0.106,0.055,0.0,0.179,0.287,0.027,0.055,0.58,0.04,0.059,0.0,0.054,0.146,0.208,0.028,0.158,0.522,0.05,0.0,0.777,0.136,0.212,0.056,0.101,0.12,0.0,0.042,0.052,0.03	0.686,0.057,0.062,0.729,0.607,0.225,0.167,0.616,0.179,0.0,0.075,0.077,0.0,0.304,0.048,0.035,0.132,0.188,0.218,0.466,0.304,0.111,0.095,0.287,0.235,0.436,0.198,0.083,0.316,0.0,0.0,0.706,0.068,0.078,0.431,0.388,0.113,0.059,0.034,0.09,0.466,0.038,0.304,0.053,0.184,0.512,0.0,0.225,0.324,0.072,0.431,0.098,0.063,0.636,0.555,0.312,1.0,0.256,0.394,0.0,0.195,0.054,0.353,0.051,0.0,0.431,0.295,0.22,0.655,0.189,0.074,0.063,0.013,0.072,0.205,0.546,0.291,0.127,0.208,0.086,0.174,0.359,0.466,0.131,0.168,0.168,0.186,0.25,0.029,0.214,0.204,0.049,0.048,0.368,0.11,0.179,0.368,0.396,0.27,0.877,0.179,0.451,0.35,0.215,0.084,0.08	-0.116
28471	ENSG00000188559	RALGAPA2	chr20	-	20680690	20680801	20653529	20653587	20712374	20712644	28471	47,11,21,17,9,39,13,24,16,5,19,28,19,7,9,48,25,34,52,36,47,3,38,11,17,13,31,16,24,64,37,38,28,65,22,42,26,20,34,26	5,2,8,1,0,1,1,9,3,2,4,0,2,5,0,1,1,6,1,2,12,2,10,0,2,0,9,0,6,2,7,2,4,24,1,6,9,0,2,1	5,9,29,60,49,1,63,2,39,167,13,21,2,12,16,16,19,12,28,7,12,10,39,35,30,161,31,20,39,5,6,5,11,27,22,9,36,27,28,18,7,3,21,8,23,22,9,7,6,11,35,17,9,42,31,15,35,14,19,35,19,34,25,64,10,39,76,23,28,32,38,17,12,22,15,24,17,37,13,35,43,28,4,31,8,11,11,24,16,39,9,13,22,15,52,13,10,9,12,32,29,14,21,63,11,1	2,0,2,3,4,0,1,0,1,18,0,0,0,0,0,4,0,0,2,0,1,0,0,0,1,6,1,0,14,0,0,0,0,6,0,0,6,0,0,0,0,0,2,0,0,0,0,0,0,0,5,0,0,1,12,2,0,0,1,1,0,10,1,9,2,0,0,0,0,4,1,0,0,1,1,0,1,1,0,1,0,1,0,5,3,1,1,0,0,12,0,0,1,0,0,3,7,0,0,4,0,3,4,2,0,2	211	100	1.23594e-09	2.52762e-07	0.817,0.723,0.554,0.89,1.0,0.949,0.86,0.558,0.717,0.542,0.692,1.0,0.818,0.399,1.0,0.958,0.922,0.729,0.961,0.895,0.65,0.416,0.643,1.0,0.801,1.0,0.62,1.0,0.655,0.938,0.715,0.9,0.768,0.562,0.912,0.768,0.578,1.0,0.89,0.925	0.542,1.0,0.873,0.905,0.853,1.0,0.968,1.0,0.949,0.815,1.0,1.0,1.0,1.0,1.0,0.655,1.0,1.0,0.869,1.0,0.85,1.0,1.0,1.0,0.934,0.927,0.936,1.0,0.569,1.0,1.0,1.0,1.0,0.681,1.0,1.0,0.74,1.0,1.0,1.0,1.0,1.0,0.833,1.0,1.0,1.0,1.0,1.0,1.0,1.0,0.768,1.0,1.0,0.952,0.55,0.78,1.0,1.0,0.9,0.943,1.0,0.617,0.922,0.771,0.703,1.0,1.0,1.0,1.0,0.791,0.947,1.0,1.0,0.912,0.877,1.0,0.89,0.946,1.0,0.943,1.0,0.93,1.0,0.746,0.558,0.839,0.839,1.0,1.0,0.606,1.0,1.0,0.912,1.0,1.0,0.673,0.404,1.0,1.0,0.791,1.0,0.689,0.713,0.937,1.0,0.192	-0.112
28849	ENSG00000142192	APP	chr21	-	25997359	25997416	25982343	25982477	26021839	26022042	28849	88,125,90,76,67,160,44,98,81,33,98,197,150,42,11,109,181,188,141,94,175,61,120,99,90,94,145,96,112,246,201,316,366,131,358,339,111,177,252,156	55,147,128,143,50,153,47,296,89,41,60,109,82,67,57,214,160,298,138,99,200,69,89,98,91,38,139,102,130,231,79,59,108,331,125,144,224,95,100,254	138,225,546,132,200,55,525,539,725,236,169,213,12,373,294,578,326,175,215,288,168,147,58,228,429,921,250,245,1011,93,198,291,113,168,301,260,228,245,88,697,19,365,456,271,156,218,65,152,53,214,403,117,254,116,734,328,161,358,427,275,226,837,890,392,216,330,347,208,486,529,372,471,19,268,455,907,316,500,366,136,876,550,92,269,213,269,129,381,340,231,438,319,150,219,604,295,52,745,270,278,278,203,131,357,157,121	36,141,678,55,84,11,205,139,148,22,24,35,10,40,42,304,90,178,75,91,14,18,25,80,89,435,62,55,656,17,196,83,61,110,55,66,152,482,188,91,4,107,55,60,87,41,13,28,56,34,108,9,59,65,130,217,75,93,77,334,279,117,224,288,71,50,138,93,62,56,214,417,6,112,226,204,52,120,55,140,516,52,9,119,58,36,25,93,89,157,159,59,123,33,141,55,16,158,199,71,168,37,58,66,25,76	157	100	0	0	0.505,0.351,0.309,0.253,0.46,0.4,0.374,0.174,0.367,0.339,0.51,0.535,0.538,0.285,0.109,0.245,0.419,0.287,0.394,0.377,0.358,0.36,0.462,0.392,0.386,0.612,0.399,0.375,0.354,0.404,0.618,0.773,0.683,0.201,0.646,0.6,0.24,0.543,0.616,0.281	0.709,0.504,0.339,0.605,0.603,0.761,0.62,0.712,0.757,0.872,0.818,0.795,0.433,0.856,0.817,0.548,0.698,0.385,0.646,0.668,0.884,0.839,0.596,0.645,0.754,0.574,0.72,0.739,0.495,0.777,0.392,0.691,0.541,0.493,0.777,0.715,0.489,0.245,0.23,0.83,0.752,0.685,0.841,0.742,0.533,0.772,0.761,0.776,0.376,0.8,0.704,0.892,0.733,0.532,0.782,0.491,0.578,0.71,0.779,0.344,0.34,0.82,0.717,0.464,0.66,0.808,0.616,0.588,0.833,0.857,0.525,0.418,0.669,0.604,0.562,0.739,0.795,0.726,0.809,0.382,0.52,0.871,0.867,0.59,0.701,0.826,0.767,0.723,0.709,0.484,0.637,0.775,0.437,0.809,0.732,0.774,0.674,0.75,0.464,0.714,0.513,0.778,0.59,0.775,0.8,0.503	-0.246
31068	ENSG00000067141	NEO1	chr15	+	73293389	73293548	73289073	73289238	73298347	73298611	31068	18,51,17,237,9,126,22,63,32,41,60,133,115,34,10,28,140,99,46,72,119,40,185,56,41,103,45,68,87,331,77,183,34,74,88,196,3,98,65,113	3,8,13,4,13,27,4,25,12,10,11,29,50,13,7,38,10,30,21,43,49,16,60,5,10,2,6,88,60,54,62,35,14,11,27,99,7,37,5,75	45,106,270,139,120,21,578,136,92,123,76,185,3,100,126,50,133,159,58,72,43,214,90,73,120,263,167,84,387,113,36,108,146,204,194,57,148,45,357,125,24,253,131,73,280,25,79,61,30,132,74,43,80,111,48,45,65,407,123,131,29,273,116,132,91,131,120,111,102,61,82,27,111,414,81,113,79,89,175,128,79,105,46,52,161,120,99,152,303,28,149,28,213,42,163,51,51,116,47,192,108,95,105,249,105,30	1,26,236,0,1,7,57,44,32,14,9,23,0,7,47,54,55,6,8,3,13,13,3,3,25,21,37,24,39,10,51,14,1,21,74,2,63,19,5,31,0,0,21,2,18,17,2,8,0,37,23,8,9,0,24,111,0,12,8,30,8,41,37,4,20,21,40,16,59,30,26,47,3,37,14,23,18,8,20,2,35,29,0,30,20,32,6,31,77,13,21,53,9,9,2,18,3,32,25,4,47,19,21,5,26,6	259	100	1.66012e-08	2.91301e-06	0.698,0.711,0.336,0.958,0.211,0.643,0.68,0.493,0.507,0.613,0.678,0.639,0.47,0.502,0.355,0.221,0.844,0.56,0.458,0.393,0.484,0.491,0.543,0.812,0.613,0.952,0.743,0.23,0.359,0.703,0.324,0.669,0.484,0.722,0.557,0.433,0.142,0.506,0.834,0.368	0.946,0.612,0.306,1.0,0.979,0.537,0.797,0.544,0.526,0.772,0.765,0.756,1.0,0.847,0.509,0.263,0.483,0.911,0.737,0.903,0.561,0.864,0.921,0.904,0.65,0.829,0.635,0.575,0.793,0.814,0.214,0.749,0.983,0.79,0.503,0.917,0.476,0.478,0.965,0.609,1.0,1.0,0.707,0.934,0.857,0.362,0.938,0.746,1.0,0.579,0.554,0.675,0.774,1.0,0.436,0.135,1.0,0.929,0.856,0.628,0.583,0.72,0.548,0.927,0.637,0.707,0.537,0.728,0.4,0.44,0.549,0.182,0.935,0.812,0.691,0.655,0.629,0.811,0.772,0.961,0.466,0.583,1.0,0.401,0.757,0.591,0.864,0.654,0.603,0.454,0.733,0.169,0.901,0.643,0.969,0.522,0.868,0.583,0.421,0.949,0.47,0.659,0.659,0.951,0.609,0.659	-0.149
34458	ENSG00000114062	UBE3A	chr15	-	25408571	25408684	25405460	25405502	25409087	25409207	34458	141,30,161,55,37,148,55,61,55,24,55,91,161,39,40,146,79,98,32,71,105,144,221,38,51,75,36,206,120,176,110,206,37,83,54,169,48,66,85,180	19,29,8,44,15,49,9,27,22,23,17,45,32,17,4,23,42,27,17,39,46,16,56,21,11,41,21,21,49,127,47,85,16,20,21,36,14,30,27,51	98,146,369,181,115,21,516,140,113,98,28,96,6,80,120,127,79,43,86,19,64,162,42,19,53,73,25,51,79,80,69,24,63,84,164,65,129,80,108,132,12,86,112,159,156,31,210,8,35,125,152,260,77,116,145,137,86,68,91,128,51,73,98,38,38,59,50,51,85,74,61,107,43,174,57,125,89,81,211,142,54,79,36,46,46,152,29,104,257,69,106,83,46,207,82,41,56,97,85,170,78,75,52,74,95,26	33,78,115,44,51,11,153,63,53,85,22,43,0,56,67,64,146,29,50,37,26,33,42,35,45,158,38,106,189,23,24,9,55,75,44,20,87,14,47,64,13,70,37,49,40,20,7,21,4,43,152,29,55,43,69,29,43,97,60,44,20,82,66,62,29,68,85,35,76,42,14,52,41,116,41,75,50,70,70,71,30,65,60,10,43,36,35,80,88,32,48,62,31,25,50,20,24,24,43,50,27,56,24,62,39,23	213	100	6.96931e-08	1.11269e-05	0.777,0.327,0.904,0.37,0.537,0.586,0.742,0.515,0.54,0.329,0.603,0.487,0.703,0.519,0.824,0.749,0.469,0.63,0.469,0.461,0.517,0.809,0.649,0.459,0.685,0.462,0.446,0.822,0.535,0.394,0.524,0.532,0.521,0.661,0.547,0.688,0.617,0.508,0.596,0.624	0.582,0.468,0.601,0.659,0.514,0.473,0.613,0.511,0.5,0.351,0.374,0.512,1.0,0.401,0.457,0.482,0.203,0.41,0.447,0.194,0.536,0.697,0.319,0.203,0.356,0.178,0.236,0.184,0.164,0.62,0.574,0.556,0.35,0.345,0.636,0.604,0.41,0.728,0.519,0.492,0.302,0.366,0.587,0.604,0.647,0.421,0.934,0.152,0.804,0.577,0.319,0.808,0.397,0.559,0.497,0.689,0.484,0.248,0.416,0.577,0.545,0.295,0.411,0.223,0.381,0.289,0.216,0.406,0.344,0.453,0.672,0.491,0.33,0.413,0.395,0.439,0.455,0.352,0.586,0.484,0.458,0.363,0.22,0.684,0.334,0.665,0.28,0.379,0.578,0.503,0.509,0.386,0.411,0.795,0.435,0.49,0.523,0.655,0.481,0.615,0.576,0.386,0.504,0.359,0.533,0.347	0.111
34463	ENSG00000114062	UBE3A	chr15	-	25408619	25408684	25405460	25405502	25409087	25409207	34463	139,30,162,53,35,166,61,56,48,18,57,81,166,40,40,130,73,91,28,65,98,140,198,33,49,82,32,189,112,182,113,185,40,79,46,151,47,64,87,165	19,29,8,44,15,49,9,27,22,23,17,45,32,17,4,23,42,27,17,39,46,16,56,21,11,41,21,21,49,127,47,85,16,20,21,36,14,30,27,51	103,138,371,177,114,20,434,142,108,109,28,93,6,81,124,117,83,42,86,17,78,143,42,21,51,67,20,37,72,75,65,21,56,85,153,61,122,72,104,129,12,80,107,154,158,27,208,4,33,130,133,253,76,119,143,131,70,71,91,129,63,77,100,38,32,73,57,49,94,73,64,112,42,172,58,122,86,88,220,142,56,75,30,59,48,144,27,91,251,65,101,72,42,193,83,41,64,98,88,173,71,68,48,72,89,27	33,78,115,44,51,11,153,63,53,85,22,43,0,56,67,64,146,29,50,37,26,33,42,35,45,158,38,106,189,23,24,9,55,75,44,20,87,14,47,64,13,70,37,49,40,20,7,21,4,43,152,29,55,43,69,29,43,97,60,44,20,82,66,62,29,68,85,35,76,42,14,52,41,116,41,75,50,70,70,71,30,65,60,10,43,36,35,80,88,32,48,62,31,25,50,20,24,24,43,50,27,56,24,62,39,23	165	100	2.03692e-07	3.07274e-05	0.816,0.385,0.925,0.422,0.586,0.672,0.804,0.557,0.569,0.322,0.67,0.522,0.759,0.588,0.858,0.774,0.513,0.671,0.5,0.503,0.564,0.841,0.682,0.488,0.73,0.548,0.48,0.845,0.581,0.465,0.593,0.569,0.602,0.705,0.57,0.718,0.67,0.564,0.661,0.662	0.654,0.517,0.662,0.709,0.575,0.524,0.632,0.577,0.553,0.437,0.435,0.567,1.0,0.467,0.529,0.526,0.256,0.467,0.51,0.218,0.645,0.724,0.377,0.267,0.407,0.204,0.242,0.175,0.188,0.664,0.621,0.586,0.382,0.407,0.678,0.649,0.459,0.757,0.573,0.55,0.359,0.409,0.637,0.656,0.705,0.45,0.947,0.103,0.833,0.647,0.347,0.841,0.456,0.626,0.557,0.732,0.497,0.307,0.479,0.64,0.656,0.363,0.479,0.271,0.401,0.394,0.289,0.459,0.428,0.513,0.735,0.566,0.383,0.473,0.462,0.496,0.51,0.432,0.656,0.548,0.531,0.412,0.233,0.781,0.404,0.708,0.319,0.408,0.634,0.552,0.56,0.413,0.451,0.824,0.502,0.554,0.618,0.712,0.554,0.677,0.614,0.424,0.548,0.413,0.58,0.416	0.105
35240	ENSG00000140104	CLBA1	chr14	+	104989631	104989707	104988942	104989088	104991490	104991620	35240	10,4,18,22,5,30,19,9,9,5,23,15,10,13,14,13,17,13,70,14,16,11,10,17,26,7,48,10,18,34,6,27,18,33,10,41,22,17,10,35	33,17,58,30,14,40,10,33,32,3,29,34,33,12,8,70,42,32,46,31,22,11,71,25,34,27,73,11,24,87,47,41,32,47,41,36,37,33,58,85	3,7,9,6,0,0,19,4,0,12,2,10,0,9,2,1,3,2,7,0,4,1,2,3,4,5,6,11,58,3,3,1,6,7,6,2,2,26,7,2,5,0,6,6,12,0,6,0,10,1,14,5,3,5,5,1,2,0,0,5,13,16,2,0,0,2,9,0,4,7,9,6,9,2,22,3,11,7,9,15,14,13,0,1,10,0,1,2,1,8,9,0,6,1,0,0,6,0,2,4,8,3,3,8,1,3	5,15,53,23,7,1,31,22,10,3,9,12,1,3,11,11,36,18,24,9,4,39,11,28,13,26,12,54,70,12,21,11,30,21,15,26,20,58,21,16,0,2,18,27,29,11,12,6,17,7,20,11,7,29,15,11,22,20,14,12,54,41,7,12,14,24,28,7,24,22,37,6,10,16,30,29,20,20,30,61,37,28,3,22,31,34,18,20,34,23,22,6,17,12,2,2,7,10,32,14,10,7,17,43,17,15	176	100	1.11022e-16	5.02697e-14	0.147,0.118,0.15,0.294,0.169,0.299,0.519,0.134,0.138,0.486,0.311,0.2,0.147,0.381,0.499,0.095,0.187,0.188,0.464,0.204,0.292,0.362,0.074,0.279,0.303,0.128,0.272,0.341,0.299,0.182,0.068,0.272,0.242,0.285,0.122,0.393,0.253,0.226,0.089,0.19	0.254,0.21,0.088,0.129,0.0,0.0,0.258,0.094,0.0,0.694,0.112,0.321,0.0,0.63,0.094,0.049,0.045,0.059,0.142,0.0,0.362,0.014,0.094,0.057,0.149,0.099,0.221,0.104,0.32,0.124,0.075,0.049,0.102,0.159,0.185,0.042,0.054,0.203,0.159,0.066,1.0,0.0,0.159,0.112,0.19,0.0,0.221,0.0,0.251,0.075,0.285,0.205,0.196,0.089,0.159,0.049,0.049,0.0,0.0,0.191,0.12,0.181,0.14,0.0,0.0,0.045,0.154,0.0,0.087,0.153,0.121,0.362,0.338,0.066,0.294,0.056,0.238,0.166,0.146,0.123,0.177,0.209,0.0,0.025,0.155,0.0,0.031,0.054,0.016,0.165,0.189,0.0,0.167,0.045,0.0,0.0,0.328,0.0,0.034,0.14,0.312,0.196,0.091,0.096,0.032,0.102	0.109
36207	ENSG00000171469	ZNF561	chr19	-	9617620	9617758	9617044	9617171	9618090	9618179	36207	29,50,55,34,23,13,61,19,17,19,42,19,22,11,11,42,45,42,82,54,21,1,23,14,31,5,57,96,17,14,8,18,23,40,7,34,50,10,40,22	42,33,54,43,15,35,39,38,17,28,42,34,34,17,21,27,94,46,72,54,69,15,65,32,20,44,89,43,32,56,84,36,48,38,49,91,44,39,57,54	7,15,14,6,11,1,14,3,5,8,6,6,1,11,13,17,6,5,29,6,13,12,10,15,7,33,9,9,55,11,7,2,4,6,15,16,6,30,5,0,0,15,10,3,17,2,16,10,20,3,11,18,14,7,12,9,3,2,0,8,37,7,6,8,1,7,32,3,7,8,19,10,4,6,9,18,6,8,7,35,12,2,0,18,10,9,2,14,11,19,6,3,11,6,23,3,12,2,19,4,7,1,4,14,7,22	26,23,62,38,33,5,134,25,44,41,34,45,1,50,39,29,63,45,51,34,28,42,38,57,41,136,42,51,85,39,21,13,65,46,38,67,34,51,27,47,2,49,55,25,38,29,27,21,34,23,87,25,39,42,32,23,32,50,21,65,21,55,33,62,17,37,48,36,43,26,22,25,21,56,26,37,24,25,32,113,42,52,8,29,24,50,18,45,59,17,24,29,33,24,19,22,25,21,37,43,28,37,28,38,20,20	238	100	0	0	0.225,0.389,0.3,0.249,0.392,0.135,0.397,0.174,0.296,0.222,0.296,0.19,0.214,0.214,0.18,0.395,0.167,0.277,0.324,0.296,0.113,0.027,0.129,0.155,0.394,0.046,0.212,0.484,0.182,0.095,0.038,0.174,0.168,0.307,0.057,0.136,0.323,0.097,0.228,0.146	0.102,0.215,0.087,0.062,0.123,0.078,0.042,0.048,0.046,0.076,0.069,0.053,0.296,0.085,0.123,0.198,0.038,0.045,0.193,0.069,0.163,0.107,0.1,0.1,0.067,0.093,0.083,0.069,0.214,0.106,0.123,0.061,0.025,0.052,0.142,0.091,0.069,0.198,0.072,0.0,0.0,0.114,0.071,0.048,0.158,0.028,0.199,0.167,0.198,0.052,0.05,0.232,0.131,0.065,0.136,0.141,0.038,0.017,0.0,0.049,0.425,0.051,0.071,0.051,0.024,0.074,0.219,0.034,0.064,0.114,0.266,0.144,0.074,0.043,0.127,0.17,0.095,0.119,0.084,0.115,0.107,0.016,0.0,0.207,0.149,0.07,0.045,0.116,0.073,0.32,0.095,0.042,0.123,0.095,0.337,0.054,0.168,0.038,0.177,0.038,0.095,0.011,0.057,0.134,0.128,0.316	0.115
37881	ENSG00000171723	GPHN	chr14	+	66924193	66924292	66922665	66922938	66965190	66965325	37881	28,30,56,100,17,76,42,34,65,36,46,51,58,24,21,48,101,75,131,87,68,23,65,51,46,68,85,91,88,168,49,111,32,73,79,98,68,60,68,73	3,5,36,2,0,0,1,10,8,0,21,5,2,3,7,19,1,14,5,10,23,3,2,0,0,2,2,23,4,17,9,0,4,4,5,11,0,3,3,17	32,31,319,38,61,21,262,50,47,119,32,80,2,87,111,45,72,43,62,24,34,143,78,67,48,206,102,92,215,41,58,51,15,88,68,37,85,85,58,64,7,44,57,61,67,50,26,29,12,57,162,29,28,57,50,150,47,41,47,66,74,156,66,49,52,105,38,55,101,52,55,47,265,102,65,66,66,59,68,35,118,121,21,27,59,72,61,78,82,47,57,80,81,48,74,25,99,61,43,74,59,37,55,85,38,60	1,0,7,0,0,0,4,3,2,0,0,4,2,0,0,3,3,0,2,0,0,0,0,0,4,0,0,1,22,0,2,0,0,1,3,0,10,11,0,2,0,0,3,4,0,0,0,0,0,3,4,1,1,1,0,14,0,0,0,9,5,0,0,0,0,0,3,2,3,0,7,18,1,0,10,3,5,2,0,1,7,4,0,5,0,0,0,0,3,3,0,8,0,0,0,2,0,0,0,0,8,1,5,0,0,0	199	100	0	0	0.824,0.751,0.439,0.962,1.0,1.0,0.955,0.631,0.803,1.0,0.524,0.837,0.936,0.801,0.601,0.559,0.981,0.729,0.929,0.814,0.598,0.794,0.942,1.0,1.0,0.945,0.955,0.665,0.917,0.832,0.732,1.0,0.801,0.902,0.888,0.817,1.0,0.91,0.919,0.683	0.941,1.0,0.958,1.0,1.0,1.0,0.971,0.893,0.922,1.0,1.0,0.91,0.334,1.0,1.0,0.883,0.923,1.0,0.94,1.0,1.0,1.0,1.0,1.0,0.858,1.0,1.0,0.979,0.831,1.0,0.936,1.0,1.0,0.978,0.919,1.0,0.81,0.795,1.0,0.941,1.0,1.0,0.905,0.885,1.0,1.0,1.0,1.0,1.0,0.905,0.953,0.936,0.934,0.966,1.0,0.843,1.0,1.0,1.0,0.787,0.881,1.0,1.0,1.0,1.0,1.0,0.864,0.933,0.944,1.0,0.798,0.567,0.993,1.0,0.766,0.917,0.869,0.937,1.0,0.946,0.894,0.938,1.0,0.731,1.0,1.0,1.0,1.0,0.932,0.887,1.0,0.834,1.0,1.0,1.0,0.863,1.0,1.0,1.0,1.0,0.788,0.949,0.847,1.0,1.0,1.0	-0.108
37977	ENSG00000125952	MAX	chr14	-	65101545	65101572	65093497	65093815	65102303	65102339	37977	27,38,52,66,9,31,10,45,20,21,20,52,36,9,6,40,40,43,58,40,54,21,31,23,39,34,36,24,43,61,29,77,31,37,60,34,33,34,42,42	33,52,94,123,17,54,71,43,49,23,75,77,45,23,15,114,66,82,97,115,81,21,47,47,61,36,101,85,68,63,67,64,72,74,56,101,105,46,65,86	25,28,162,44,100,4,112,34,40,73,17,24,2,30,39,40,58,64,30,26,25,28,31,26,58,146,71,46,123,20,23,17,36,31,29,66,26,63,77,83,4,43,60,31,25,11,14,10,17,29,68,28,54,54,14,84,46,71,44,45,36,45,69,60,52,32,87,54,18,44,43,66,35,49,43,33,30,19,55,54,41,39,5,24,25,18,49,60,57,39,65,27,34,37,32,15,43,18,27,71,67,36,27,60,21,22	32,56,123,62,76,17,117,27,49,69,30,46,5,29,43,38,39,72,51,25,26,82,53,45,75,146,42,75,184,21,29,26,39,64,47,47,52,48,50,75,4,48,60,24,49,28,28,16,11,39,88,24,44,71,29,42,72,78,52,77,17,64,26,50,34,23,78,36,25,58,49,62,62,69,50,53,45,47,73,42,91,55,0,41,49,32,32,55,67,32,53,10,35,28,37,23,14,27,21,52,47,36,43,69,21,42	127	100	1.88001e-11	4.79103e-09	0.392,0.365,0.303,0.297,0.294,0.311,0.1,0.452,0.243,0.418,0.174,0.347,0.386,0.236,0.24,0.216,0.323,0.292,0.32,0.215,0.344,0.441,0.342,0.278,0.335,0.426,0.219,0.182,0.332,0.433,0.254,0.486,0.253,0.282,0.458,0.21,0.198,0.368,0.337,0.278	0.381,0.282,0.509,0.358,0.509,0.156,0.43,0.498,0.391,0.454,0.309,0.291,0.24,0.449,0.417,0.453,0.539,0.412,0.317,0.45,0.431,0.212,0.315,0.313,0.378,0.441,0.571,0.326,0.345,0.429,0.384,0.34,0.421,0.276,0.327,0.525,0.282,0.508,0.548,0.466,0.441,0.414,0.441,0.504,0.287,0.236,0.282,0.33,0.549,0.369,0.378,0.479,0.491,0.375,0.275,0.612,0.335,0.417,0.4,0.315,0.625,0.356,0.676,0.486,0.546,0.523,0.468,0.542,0.362,0.374,0.409,0.456,0.308,0.359,0.404,0.329,0.344,0.241,0.372,0.503,0.262,0.358,1.0,0.315,0.287,0.307,0.547,0.462,0.401,0.49,0.491,0.68,0.433,0.51,0.405,0.339,0.707,0.344,0.503,0.518,0.529,0.441,0.331,0.406,0.441,0.292	-0.106
40016	ENSG00000213983	AP1G2	chr14	-	23565815	23565892	23565605	23565701	23566063	23566160	40016	57,12,124,75,20,111,69,93,85,56,54,82,63,29,15,109,163,187,291,82,140,75,54,41,99,99,120,41,56,76,118,65,22,94,160,130,102,72,56,111	2,2,14,3,2,41,2,22,3,9,8,4,2,2,1,42,9,7,10,2,18,0,12,0,7,1,9,4,21,11,5,19,4,10,4,3,1,0,10,2	27,31,253,54,191,27,188,32,17,20,15,54,5,57,67,9,74,108,54,27,13,100,86,50,28,413,85,116,757,27,37,27,47,123,93,13,120,87,107,9,4,51,21,47,75,31,14,50,35,20,92,32,41,60,13,160,46,9,71,48,50,126,34,145,17,52,70,25,81,24,36,42,30,250,65,29,13,22,62,23,41,130,21,62,122,37,69,23,87,93,39,12,113,36,43,15,8,11,31,106,127,22,101,47,60,47	7,4,89,11,6,3,134,9,15,0,2,14,2,8,3,35,15,23,2,15,10,33,1,15,15,70,57,22,14,1,10,1,7,11,10,2,35,16,9,18,0,18,10,3,12,0,3,2,4,4,37,1,9,47,8,43,28,18,22,5,12,33,5,8,27,15,44,4,12,12,5,9,18,20,30,15,10,2,3,15,14,10,0,10,9,6,13,15,14,15,6,10,20,15,15,8,7,5,2,5,13,9,8,38,14,3	177	100	0	0	0.942,0.772,0.833,0.934,0.85,0.605,0.951,0.705,0.941,0.779,0.792,0.921,0.947,0.891,0.894,0.595,0.911,0.938,0.943,0.959,0.815,1.0,0.718,1.0,0.889,0.982,0.883,0.853,0.601,0.796,0.93,0.659,0.757,0.842,0.958,0.961,0.983,1.0,0.76,0.969	0.685,0.814,0.616,0.735,0.947,0.836,0.442,0.668,0.39,1.0,0.809,0.685,0.585,0.801,0.927,0.127,0.736,0.726,0.938,0.504,0.423,0.631,0.98,0.653,0.513,0.769,0.457,0.749,0.968,0.938,0.676,0.938,0.791,0.863,0.84,0.786,0.66,0.754,0.87,0.22,1.0,0.615,0.543,0.898,0.779,1.0,0.725,0.934,0.832,0.739,0.584,0.948,0.72,0.419,0.479,0.678,0.481,0.22,0.646,0.844,0.702,0.683,0.793,0.911,0.262,0.662,0.473,0.779,0.792,0.531,0.803,0.725,0.485,0.876,0.55,0.522,0.423,0.861,0.921,0.464,0.623,0.88,1.0,0.778,0.885,0.777,0.75,0.464,0.778,0.778,0.786,0.404,0.761,0.576,0.618,0.514,0.392,0.554,0.898,0.923,0.847,0.58,0.877,0.411,0.708,0.898	0.161
40019	ENSG00000213983	AP1G2	chr14	-	23566561	23566686	23566277	23566419	23567110	23567315	40019	92,14,145,72,21,173,104,88,164,63,104,111,93,54,30,132,261,245,288,115,115,76,138,91,95,122,110,62,55,193,148,128,48,111,195,168,159,96,43,100	18,2,33,18,12,86,7,42,20,14,8,10,14,8,3,113,30,43,1,10,37,6,12,6,4,7,14,14,17,28,9,16,16,30,6,14,8,3,78,35	35,73,540,89,259,21,571,72,31,27,17,113,9,114,133,55,68,191,74,40,17,205,120,87,58,530,269,241,1008,45,78,50,42,174,136,28,215,234,130,46,23,63,69,74,123,48,40,66,21,56,189,21,69,135,23,295,53,15,61,41,139,200,56,254,70,100,139,34,134,58,76,82,56,240,103,41,51,55,122,33,96,228,40,122,174,74,88,59,153,156,77,55,240,86,79,22,48,42,55,240,234,51,173,93,88,77	7,1,55,3,2,2,48,11,12,0,4,6,3,8,3,21,13,6,2,2,3,7,2,22,10,81,24,7,0,5,9,0,1,7,5,3,13,5,4,7,0,7,3,5,9,12,0,5,2,3,6,3,5,39,0,2,14,5,25,10,10,26,2,4,3,5,15,4,5,7,0,1,9,6,11,2,6,2,4,5,4,4,6,7,0,1,1,14,5,24,19,12,4,3,13,3,3,2,7,0,6,9,12,21,5,3	225	100	1.82188e-13	5.94661e-11	0.694,0.757,0.661,0.64,0.438,0.472,0.868,0.482,0.785,0.667,0.852,0.831,0.747,0.75,0.816,0.342,0.795,0.717,0.992,0.836,0.58,0.849,0.836,0.871,0.913,0.886,0.777,0.663,0.59,0.754,0.88,0.78,0.571,0.622,0.935,0.842,0.898,0.934,0.197,0.559	0.69,0.97,0.814,0.93,0.983,0.824,0.841,0.744,0.534,1.0,0.654,0.893,0.571,0.864,0.952,0.538,0.699,0.934,0.943,0.899,0.716,0.929,0.964,0.637,0.72,0.744,0.833,0.939,1.0,0.8,0.794,1.0,0.949,0.917,0.924,0.806,0.88,0.954,0.935,0.745,1.0,0.8,0.911,0.868,0.859,0.64,1.0,0.854,0.824,0.892,0.933,0.757,0.86,0.606,1.0,0.985,0.627,0.571,0.52,0.646,0.861,0.774,0.926,0.966,0.912,0.899,0.805,0.791,0.923,0.786,1.0,0.973,0.734,0.947,0.806,0.901,0.791,0.924,0.931,0.746,0.914,0.962,0.748,0.886,1.0,0.97,0.975,0.652,0.932,0.743,0.643,0.671,0.964,0.927,0.73,0.765,0.877,0.903,0.777,1.0,0.945,0.716,0.865,0.663,0.887,0.919	-0.113
40174	ENSG00000100461	RBM23	chr14	-	22905605	22905659	22905335	22905453	22906194	22906368	40174	82,143,112,297,87,108,79,80,237,44,88,248,91,79,15,255,234,365,378,117,210,104,205,233,100,281,116,166,254,317,155,365,115,176,125,178,87,57,164,157	60,51,145,37,27,162,85,91,3,51,90,44,124,26,24,87,107,5,82,104,75,35,144,2,29,0,205,49,1,88,105,103,120,166,67,233,49,80,102,268	71,180,536,132,151,12,728,174,153,24,134,156,3,136,220,233,200,133,223,99,83,212,264,73,174,348,223,432,475,57,136,170,96,94,141,164,124,171,302,183,12,89,113,220,247,74,50,113,95,124,270,89,114,92,188,96,80,145,96,375,95,207,113,146,141,177,222,184,80,76,178,87,91,177,112,175,226,132,216,199,96,225,25,163,176,251,51,303,205,114,220,135,70,58,106,60,60,84,130,108,217,168,85,219,129,152	3,58,150,0,29,11,94,66,9,20,19,44,2,24,54,5,138,26,2,34,1,72,49,77,24,169,50,86,233,73,24,2,36,64,112,47,103,48,0,47,0,93,30,50,38,49,28,0,6,1,71,37,42,24,8,119,0,57,74,0,99,93,19,60,14,3,13,2,79,84,0,143,29,81,33,47,1,44,44,64,100,39,24,0,49,0,56,4,62,34,3,17,17,43,23,13,0,36,38,74,28,25,50,37,2,26	154	100	5.85103e-08	9.48048e-06	0.47,0.645,0.334,0.839,0.677,0.302,0.376,0.363,0.981,0.359,0.388,0.785,0.323,0.664,0.289,0.656,0.587,0.979,0.75,0.422,0.645,0.659,0.48,0.987,0.691,1.0,0.269,0.687,0.994,0.701,0.489,0.697,0.384,0.408,0.548,0.332,0.536,0.316,0.511,0.276	0.939,0.668,0.699,1.0,0.772,0.415,0.834,0.631,0.917,0.438,0.821,0.697,0.493,0.786,0.726,0.968,0.485,0.769,0.986,0.654,0.982,0.657,0.778,0.381,0.825,0.572,0.743,0.765,0.57,0.336,0.786,0.982,0.634,0.488,0.45,0.694,0.439,0.698,1.0,0.717,1.0,0.383,0.71,0.741,0.808,0.495,0.537,1.0,0.911,0.988,0.712,0.61,0.638,0.713,0.938,0.344,1.0,0.623,0.457,1.0,0.384,0.591,0.794,0.612,0.867,0.975,0.917,0.984,0.397,0.37,1.0,0.283,0.671,0.587,0.688,0.707,0.993,0.661,0.761,0.669,0.384,0.789,0.403,1.0,0.7,1.0,0.372,0.98,0.682,0.685,0.979,0.838,0.728,0.467,0.75,0.75,1.0,0.602,0.69,0.487,0.834,0.814,0.525,0.794,0.977,0.792	-0.145
40413	ENSG00000092199	HNRNPC	chr14	-	21263310	21263336	21233952	21234229	21269297	21269403	40413	436,352,538,493,209,454,306,318,332,204,397,642,455,139,110,512,892,486,848,451,608,240,776,313,276,474,364,290,462,340,451,749,422,451,426,563,227,424,331,575	219,255,280,568,148,286,124,341,239,170,234,411,482,84,27,578,516,485,301,315,290,131,295,190,209,169,201,249,303,393,386,313,284,270,260,461,243,279,324,461	364,717,1768,1123,1554,138,1943,494,748,1867,294,486,29,610,605,659,843,448,530,395,405,614,867,578,517,3527,593,1086,1585,366,646,323,920,881,603,573,473,505,696,791,58,878,618,371,757,172,516,239,529,394,1187,466,412,577,620,765,381,576,677,574,492,852,468,906,384,512,995,306,476,497,365,799,414,608,440,554,585,480,607,699,477,624,107,460,467,321,332,686,651,386,447,470,217,350,420,182,268,466,460,630,581,844,219,756,311,361	58,219,830,186,967,59,611,359,136,774,59,194,6,195,302,224,432,242,241,73,125,391,319,196,247,1216,214,419,384,143,135,159,151,322,278,212,182,132,174,172,28,155,207,106,345,68,223,81,99,99,310,217,113,110,127,161,118,266,198,343,188,283,207,420,106,162,274,73,194,195,207,109,203,341,165,230,106,119,340,417,115,185,39,117,192,156,100,162,295,158,172,81,79,197,95,34,76,123,131,99,257,108,114,234,129,156	126	100	0	0	0.612,0.523,0.604,0.408,0.528,0.557,0.662,0.425,0.524,0.488,0.574,0.554,0.428,0.568,0.764,0.413,0.578,0.443,0.691,0.532,0.625,0.593,0.676,0.567,0.512,0.69,0.59,0.48,0.548,0.407,0.481,0.655,0.541,0.57,0.565,0.492,0.426,0.547,0.448,0.497	0.833,0.722,0.628,0.827,0.561,0.65,0.716,0.522,0.814,0.657,0.798,0.665,0.793,0.713,0.614,0.7,0.608,0.595,0.636,0.811,0.72,0.555,0.683,0.701,0.624,0.697,0.687,0.673,0.766,0.67,0.792,0.617,0.829,0.685,0.633,0.682,0.673,0.752,0.76,0.785,0.622,0.818,0.703,0.735,0.635,0.667,0.647,0.701,0.809,0.76,0.752,0.63,0.743,0.806,0.795,0.79,0.719,0.632,0.731,0.57,0.675,0.705,0.642,0.631,0.742,0.715,0.742,0.769,0.661,0.669,0.583,0.853,0.618,0.586,0.679,0.657,0.814,0.762,0.586,0.571,0.767,0.728,0.685,0.757,0.659,0.62,0.725,0.771,0.637,0.66,0.673,0.822,0.686,0.585,0.778,0.809,0.737,0.75,0.736,0.835,0.642,0.861,0.604,0.719,0.657,0.647	-0.157
41396	ENSG00000135341	MAP3K7	chr6	-	90544551	90544632	90536336	90536401	90547257	90547387	41396	41,56,100,161,27,63,48,50,86,54,65,96,77,30,17,62,102,78,100,66,91,38,97,45,51,76,111,80,91,86,94,85,33,99,106,120,80,44,58,104	16,6,7,6,9,11,4,12,7,14,5,23,2,4,1,8,9,26,6,11,24,4,9,1,10,0,5,7,17,53,5,27,8,8,26,28,15,15,14,7	20,71,203,32,108,14,331,81,68,72,24,51,4,85,70,68,92,102,105,59,37,51,91,141,49,229,97,66,203,43,99,56,105,58,39,76,73,184,111,42,20,1,59,41,127,44,7,56,101,32,84,31,48,11,37,171,14,21,84,56,80,119,84,189,41,86,77,28,84,37,40,42,52,165,31,55,55,37,92,92,105,65,42,59,77,100,38,34,94,48,30,69,63,40,71,18,39,53,102,59,78,56,48,109,55,46	6,16,33,65,20,5,10,42,28,88,9,31,2,28,22,40,41,16,5,38,21,7,9,5,34,73,10,29,36,3,28,4,23,5,11,15,2,8,11,38,8,225,23,15,15,14,12,7,8,23,39,11,23,22,46,13,16,96,7,0,13,13,53,19,13,25,72,28,42,32,23,47,1,48,85,44,7,6,21,12,93,16,8,19,29,19,17,45,29,27,55,26,9,16,27,16,9,22,23,51,17,12,2,17,16,14	181	100	5.21805e-15	2.03118e-12	0.586,0.838,0.888,0.937,0.624,0.76,0.869,0.697,0.872,0.681,0.878,0.698,0.955,0.806,0.904,0.811,0.862,0.624,0.902,0.768,0.677,0.84,0.856,0.961,0.738,1.0,0.925,0.863,0.747,0.473,0.912,0.635,0.695,0.872,0.693,0.703,0.747,0.618,0.696,0.891	0.648,0.71,0.773,0.214,0.749,0.607,0.948,0.516,0.573,0.311,0.596,0.476,0.525,0.626,0.637,0.484,0.554,0.779,0.921,0.462,0.493,0.801,0.848,0.94,0.443,0.634,0.843,0.557,0.757,0.888,0.661,0.886,0.716,0.865,0.662,0.737,0.953,0.927,0.848,0.379,0.58,0.002,0.586,0.602,0.824,0.635,0.244,0.815,0.875,0.435,0.543,0.609,0.536,0.216,0.308,0.879,0.326,0.108,0.869,1.0,0.773,0.835,0.467,0.846,0.635,0.655,0.371,0.356,0.525,0.39,0.49,0.331,0.966,0.655,0.168,0.408,0.813,0.773,0.708,0.809,0.384,0.692,0.744,0.632,0.595,0.744,0.553,0.294,0.642,0.496,0.232,0.595,0.795,0.58,0.592,0.383,0.705,0.571,0.71,0.39,0.717,0.721,0.93,0.78,0.655,0.645	0.168
41614	ENSG00000111850	SMIM8	chr6	+	87330691	87330712	87322587	87322632	87337008	87337166	41614	8,0,1,9,0,8,0,5,1,0,0,0,0,0,0,0,0,0,4,0,0,0,4,0,0,7,0,3,3,12,0,6,0,0,11,0,4,4,7,0	7,8,26,27,5,7,6,7,9,4,4,12,3,3,2,9,6,15,11,5,16,5,15,7,3,5,12,4,2,3,8,12,9,11,17,15,3,3,4,9	1,10,27,10,22,1,62,8,11,0,6,7,0,1,4,4,3,1,0,4,22,0,17,7,1,32,14,2,20,5,2,1,18,0,10,4,0,13,12,6,0,0,3,4,38,0,3,2,0,0,13,7,1,2,9,5,0,4,5,10,0,12,5,0,13,4,3,10,0,0,3,5,3,3,0,0,5,12,0,3,16,7,0,1,11,0,4,10,10,0,5,3,1,7,0,0,0,0,1,6,11,10,6,11,0,4	4,18,32,11,16,1,11,17,13,16,4,5,1,12,21,14,15,29,14,3,8,1,4,1,13,39,10,1,23,3,9,1,5,10,12,8,1,9,3,15,1,12,7,6,9,2,10,9,7,8,21,13,17,14,18,11,9,18,25,8,13,5,7,18,15,5,7,9,7,9,4,13,2,19,24,8,13,2,17,4,7,16,4,7,12,13,6,17,9,10,9,8,6,2,15,4,12,7,8,9,4,18,10,22,6,1	121	100	2.80485e-07	4.13571e-05	0.486,0.0,0.031,0.216,0.0,0.486,0.0,0.371,0.084,0.0,0.0,0.0,0.0,0.0,0.0,0.0,0.0,0.0,0.231,0.0,0.0,0.0,0.181,0.0,0.0,0.536,0.0,0.383,0.554,0.768,0.0,0.292,0.0,0.0,0.348,0.0,0.524,0.524,0.591,0.0	0.171,0.315,0.411,0.429,0.532,0.452,0.823,0.28,0.412,0.0,0.554,0.536,0.0,0.064,0.136,0.191,0.142,0.028,0.0,0.524,0.694,0.0,0.778,0.853,0.06,0.404,0.536,0.623,0.418,0.579,0.155,0.452,0.748,0.0,0.408,0.292,0.0,0.544,0.768,0.248,0.0,0.0,0.262,0.355,0.777,0.0,0.199,0.155,0.0,0.0,0.338,0.308,0.046,0.106,0.292,0.273,0.0,0.155,0.142,0.508,0.0,0.665,0.371,0.0,0.417,0.398,0.262,0.479,0.0,0.0,0.383,0.241,0.554,0.115,0.0,0.0,0.241,0.832,0.0,0.383,0.654,0.266,0.0,0.106,0.431,0.0,0.355,0.327,0.479,0.0,0.315,0.237,0.121,0.743,0.0,0.0,0.0,0.0,0.094,0.355,0.694,0.315,0.331,0.292,0.0,0.768	-0.124
43207	ENSG00000184916	JAG2	chr14	-	105150990	105151104	105150864	105150911	105151282	105151396	43207	9,12,27,48,22,23,26,61,8,31,16,31,16,9,8,40,62,64,32,44,49,6,25,51,28,23,47,15,9,39,40,48,117,93,34,40,23,42,128,31	4,4,1,6,2,1,1,4,1,0,0,3,7,0,0,5,11,10,0,6,3,0,1,1,6,1,5,0,0,0,0,1,13,8,2,10,2,4,9,5	16,16,46,16,103,10,50,12,80,31,22,52,3,77,20,84,70,19,19,11,15,9,30,56,78,519,36,29,47,21,16,8,64,43,12,30,16,58,45,133,2,21,22,7,62,9,10,32,5,35,1,0,18,29,40,21,28,26,46,17,40,93,54,209,31,102,131,7,191,108,15,107,7,27,81,28,14,22,16,43,145,26,0,31,126,17,87,15,13,36,81,14,6,4,52,39,4,9,31,32,5,19,9,130,11,8	1,0,4,1,15,2,6,0,14,3,6,7,0,24,2,6,11,2,11,5,0,0,8,12,8,78,3,2,30,0,1,1,8,3,4,7,8,3,6,30,0,9,0,2,5,0,2,3,5,3,1,3,10,10,10,1,17,15,51,0,2,7,3,22,1,19,69,2,118,11,2,21,3,0,17,2,12,0,0,18,23,0,5,2,20,1,5,0,6,0,23,9,0,0,16,6,5,5,1,6,0,5,1,28,1,1	214	100	1.34784e-06	0.000180666	0.513,0.584,0.927,0.789,0.837,0.915,0.924,0.877,0.789,1.0,1.0,0.828,0.516,1.0,1.0,0.789,0.725,0.749,1.0,0.774,0.884,1.0,0.921,0.96,0.686,0.915,0.815,1.0,1.0,1.0,1.0,0.957,0.808,0.845,0.888,0.651,0.843,0.831,0.869,0.743	0.882,1.0,0.843,0.882,0.762,0.7,0.796,1.0,0.728,0.828,0.631,0.776,1.0,0.6,0.824,0.867,0.748,0.816,0.447,0.507,1.0,1.0,0.637,0.686,0.82,0.757,0.849,0.871,0.423,1.0,0.882,0.789,0.789,0.87,0.584,0.667,0.483,0.9,0.778,0.674,1.0,0.522,1.0,0.621,0.853,1.0,0.7,0.833,0.318,0.845,0.318,0.0,0.457,0.575,0.651,0.908,0.435,0.448,0.297,1.0,0.903,0.861,0.894,0.816,0.935,0.715,0.47,0.621,0.431,0.821,0.778,0.704,0.522,1.0,0.69,0.867,0.353,1.0,1.0,0.527,0.747,1.0,0.0,0.879,0.746,0.888,0.89,1.0,0.503,1.0,0.622,0.421,1.0,1.0,0.603,0.752,0.272,0.457,0.935,0.714,1.0,0.64,0.808,0.684,0.837,0.789	0.118
43536	ENSG00000112679	DUSP22	chr6	+	335113	335163	311879	311962	345853	345912	43536	17,15,14,23,5,16,7,6,3,23,21,23,21,4,2,9,35,28,13,6,23,2,10,18,4,7,3,1,12,19,17,35,24,20,16,28,7,14,18,16	13,5,9,6,2,4,6,8,4,4,9,7,9,0,0,2,13,7,10,1,7,3,7,3,6,5,3,1,1,8,13,4,8,10,1,21,9,5,6,0	12,22,43,38,17,2,104,23,26,177,23,33,2,63,33,38,47,54,14,19,14,11,73,25,37,175,35,15,52,19,17,9,138,19,13,13,3,15,41,19,29,15,30,30,25,2,24,20,59,7,21,25,53,11,18,11,17,23,28,17,6,60,16,123,14,29,45,17,25,25,12,22,51,22,45,16,14,22,42,39,22,23,6,12,28,9,28,28,17,23,47,7,23,14,28,21,27,14,20,27,17,20,13,23,10,0	2,4,9,5,24,0,20,4,5,15,6,5,2,15,4,12,2,5,6,2,6,2,11,3,4,53,10,13,9,0,6,1,19,8,3,13,3,5,7,4,0,7,7,6,5,3,0,1,3,4,4,0,3,4,10,0,6,0,13,1,4,13,0,25,8,0,19,1,5,11,8,9,5,8,3,2,3,0,4,7,6,5,0,8,2,5,0,7,1,3,2,0,2,4,1,3,0,2,8,8,6,4,2,12,2,1	150	100	2.48568e-07	3.69287e-05	0.466,0.667,0.509,0.719,0.625,0.727,0.438,0.333,0.333,0.793,0.609,0.687,0.609,1.0,1.0,0.75,0.642,0.727,0.464,0.8,0.687,0.308,0.488,0.8,0.308,0.483,0.4,0.4,0.889,0.613,0.466,0.854,0.667,0.571,0.914,0.471,0.341,0.651,0.667,1.0	0.8,0.786,0.761,0.835,0.321,1.0,0.776,0.793,0.776,0.887,0.719,0.815,0.4,0.737,0.846,0.679,0.94,0.878,0.609,0.864,0.609,0.786,0.816,0.847,0.86,0.688,0.7,0.435,0.794,1.0,0.654,0.857,0.829,0.613,0.743,0.4,0.4,0.667,0.796,0.76,1.0,0.588,0.741,0.769,0.769,0.308,1.0,0.93,0.929,0.538,0.778,1.0,0.922,0.647,0.545,1.0,0.654,1.0,0.589,0.919,0.5,0.755,1.0,0.766,0.538,1.0,0.612,0.919,0.769,0.602,0.5,0.62,0.872,0.647,0.909,0.842,0.757,1.0,0.875,0.788,0.71,0.754,1.0,0.5,0.903,0.545,1.0,0.727,0.919,0.836,0.94,1.0,0.885,0.7,0.949,0.824,1.0,0.824,0.625,0.692,0.654,0.769,0.812,0.561,0.769,0.0	-0.135
46410	ENSG00000127603	MACF1	chr1	+	39480919	39481030	39479797	39480009	39484600	39484730	46410	41,40,77,71,10,29,29,60,53,45,68,71,106,30,7,30,128,92,50,151,91,18,163,64,86,38,79,78,106,123,62,69,54,70,82,226,128,40,113,84	22,19,30,40,5,45,8,59,29,27,24,44,93,27,7,43,61,116,40,58,83,8,84,36,48,31,33,74,79,117,39,82,37,37,40,126,26,49,40,82	6,104,159,35,662,30,249,55,86,176,45,50,4,227,89,78,147,62,90,37,15,17,55,78,75,233,42,40,534,43,61,46,26,23,62,51,53,49,30,86,15,18,83,41,95,6,8,43,32,59,226,0,70,8,53,100,20,79,52,86,54,100,161,76,68,149,18,37,141,62,124,27,64,136,62,190,42,59,89,85,36,131,26,86,58,32,65,68,49,35,34,20,77,14,122,45,35,78,44,120,54,35,33,62,27,31	12,45,160,54,292,15,199,26,89,112,65,165,6,84,139,104,101,76,76,28,18,37,26,90,84,314,162,40,185,68,101,81,67,42,113,89,165,47,54,125,3,117,76,42,96,58,6,27,9,53,105,16,70,34,112,82,94,208,81,92,60,128,51,158,58,40,151,50,79,110,61,126,67,138,70,105,55,88,133,83,101,95,26,84,82,124,23,91,151,49,124,60,50,55,99,59,80,23,58,27,38,37,46,40,89,20	211	100	1.40998e-14	5.22897e-12	0.469,0.499,0.549,0.457,0.487,0.234,0.632,0.325,0.464,0.441,0.573,0.433,0.351,0.345,0.322,0.248,0.499,0.273,0.372,0.552,0.342,0.516,0.479,0.457,0.459,0.367,0.532,0.333,0.389,0.333,0.43,0.285,0.409,0.473,0.493,0.459,0.7,0.279,0.572,0.327	0.192,0.523,0.32,0.235,0.518,0.487,0.372,0.501,0.314,0.427,0.247,0.126,0.24,0.562,0.233,0.262,0.408,0.279,0.359,0.385,0.283,0.179,0.501,0.291,0.297,0.26,0.109,0.322,0.578,0.231,0.223,0.212,0.155,0.206,0.206,0.214,0.132,0.331,0.208,0.246,0.703,0.068,0.341,0.316,0.319,0.047,0.387,0.43,0.628,0.345,0.505,0.0,0.322,0.1,0.183,0.366,0.092,0.153,0.233,0.307,0.299,0.27,0.599,0.186,0.357,0.638,0.053,0.26,0.458,0.211,0.491,0.092,0.312,0.318,0.296,0.462,0.266,0.241,0.241,0.327,0.145,0.395,0.322,0.327,0.251,0.109,0.573,0.262,0.133,0.253,0.115,0.136,0.422,0.108,0.369,0.266,0.172,0.616,0.264,0.678,0.402,0.31,0.254,0.423,0.126,0.423	0.125
47931	ENSG00000058799	YIPF1	chr1	-	53855000	53855051	53851718	53852270	53860055	53860153	47931	12,10,47,16,0,37,15,26,7,13,22,22,10,16,10,10,47,43,2,28,27,13,28,9,16,20,20,8,12,12,14,14,11,10,17,28,20,5,15,30	32,11,100,39,9,30,29,10,28,7,30,6,15,12,6,29,49,47,33,33,31,22,34,24,15,7,45,44,23,26,13,27,22,26,14,18,29,14,18,14	12,57,77,22,160,13,130,29,55,321,30,29,1,84,30,30,123,28,34,29,43,24,35,36,62,139,49,96,167,33,36,17,29,91,22,20,36,13,80,55,21,63,29,8,56,2,4,28,23,13,232,19,31,33,63,27,16,36,15,47,4,45,49,44,42,53,40,55,38,33,14,68,10,67,17,35,62,15,58,19,12,145,21,12,91,22,44,77,49,15,29,13,15,26,26,26,6,51,13,49,38,98,19,40,19,24	1,38,73,22,104,1,11,13,6,83,14,13,2,3,33,26,27,31,32,11,19,40,47,34,20,85,27,42,224,13,29,8,45,5,26,25,22,39,33,7,0,8,23,17,50,8,8,7,3,5,33,19,12,20,14,17,20,12,22,18,19,21,15,55,23,22,14,0,11,6,28,18,24,15,20,23,12,10,34,22,26,40,4,17,22,16,21,14,25,20,8,9,9,6,9,5,4,11,2,27,35,17,5,17,9,40	151	100	0	0	0.199,0.376,0.237,0.214,0.0,0.45,0.255,0.633,0.142,0.552,0.327,0.708,0.306,0.469,0.525,0.186,0.388,0.377,0.039,0.36,0.366,0.281,0.353,0.199,0.414,0.654,0.227,0.107,0.257,0.234,0.416,0.256,0.249,0.203,0.446,0.507,0.314,0.191,0.356,0.587	0.888,0.498,0.411,0.398,0.505,0.896,0.887,0.596,0.859,0.719,0.587,0.596,0.249,0.949,0.376,0.433,0.751,0.374,0.413,0.636,0.6,0.284,0.33,0.412,0.672,0.52,0.546,0.602,0.331,0.627,0.451,0.585,0.299,0.923,0.359,0.346,0.52,0.181,0.616,0.839,1.0,0.839,0.455,0.238,0.426,0.142,0.249,0.726,0.835,0.633,0.823,0.398,0.631,0.522,0.749,0.513,0.346,0.665,0.311,0.634,0.122,0.587,0.684,0.346,0.547,0.615,0.654,1.0,0.696,0.785,0.249,0.714,0.216,0.747,0.36,0.502,0.774,0.498,0.53,0.364,0.234,0.706,0.777,0.319,0.733,0.477,0.581,0.785,0.565,0.332,0.706,0.489,0.525,0.742,0.657,0.775,0.498,0.754,0.811,0.546,0.418,0.792,0.716,0.609,0.583,0.284	-0.228
47949	ENSG00000058799	YIPF1	chr1	-	53889243	53889463	53888906	53888986	53889712	53889780	47949	43,55,198,44,22,52,53,41,49,28,60,35,83,11,11,37,80,106,99,54,70,50,57,84,37,32,84,63,40,66,57,59,44,64,79,45,95,60,51,68	3,9,43,46,5,24,17,24,17,4,32,19,21,4,2,18,44,45,20,15,23,11,15,5,23,9,25,13,12,7,6,30,15,15,39,18,13,10,17,18	9,55,129,63,222,10,209,59,61,538,46,41,0,80,62,47,80,100,76,49,26,49,34,42,45,197,43,107,297,34,39,24,57,85,44,55,43,71,69,60,18,51,66,36,48,25,15,20,20,20,193,57,48,8,60,72,42,48,44,37,36,62,57,109,71,38,84,66,84,26,42,82,29,102,23,33,41,18,88,34,64,201,21,47,132,54,59,67,67,46,43,13,50,42,54,22,30,49,35,81,84,85,43,15,31,43	9,10,72,28,155,9,68,30,35,82,26,12,1,54,31,29,43,32,36,15,29,21,74,23,31,107,23,74,137,19,32,5,17,41,18,28,28,30,45,17,10,39,15,18,38,14,4,20,17,19,89,25,17,22,52,22,21,37,21,62,9,27,23,27,31,53,27,15,13,27,14,46,19,51,6,35,34,16,45,42,24,75,16,16,48,11,19,85,44,14,28,19,30,14,20,7,13,26,20,75,35,49,17,15,22,10	320	100	6.98539e-10	1.47368e-07	0.817,0.656,0.59,0.23,0.579,0.404,0.493,0.348,0.474,0.686,0.369,0.365,0.553,0.462,0.632,0.391,0.362,0.424,0.607,0.529,0.487,0.587,0.543,0.84,0.335,0.526,0.512,0.602,0.51,0.747,0.748,0.381,0.478,0.571,0.388,0.439,0.695,0.652,0.484,0.541	0.238,0.632,0.359,0.413,0.309,0.258,0.49,0.381,0.353,0.672,0.356,0.516,0.0,0.316,0.385,0.336,0.368,0.494,0.397,0.505,0.219,0.422,0.126,0.363,0.312,0.365,0.369,0.311,0.404,0.359,0.276,0.6,0.512,0.393,0.433,0.38,0.324,0.425,0.324,0.524,0.36,0.29,0.579,0.385,0.283,0.358,0.54,0.238,0.269,0.248,0.404,0.416,0.469,0.102,0.265,0.506,0.385,0.288,0.396,0.157,0.556,0.418,0.436,0.558,0.417,0.183,0.493,0.579,0.669,0.231,0.484,0.358,0.323,0.385,0.545,0.228,0.274,0.26,0.379,0.202,0.455,0.456,0.291,0.479,0.462,0.605,0.492,0.198,0.322,0.507,0.324,0.176,0.342,0.484,0.458,0.495,0.419,0.371,0.354,0.252,0.429,0.352,0.441,0.238,0.306,0.573	0.145
48103	ENSG00000170144	HNRNPA3	chr2	+	177219407	177221976	177219246	177219314	177222059	177223919	48103	905,194,444,584,264,497,200,283,643,352,481,600,291,619,345,769,1093,340,882,338,976,321,1412,541,412,594,547,511,1586,984,652,1031,535,900,464,1217,339,640,648,880	3,4,0,5,1,12,0,7,5,10,1,2,9,1,7,8,9,3,7,10,1,1,27,3,4,9,9,12,5,2,6,20,4,2,7,15,2,7,2,14	758,471,844,2700,919,251,1020,275,326,1330,469,692,79,440,728,472,491,543,502,571,472,1777,443,1088,426,6728,1619,670,1890,509,220,516,921,2005,1785,885,2183,1075,1198,1104,81,1184,1020,403,953,747,215,388,237,462,1402,283,425,621,930,748,710,1032,514,580,456,1362,628,1260,990,666,1576,667,999,807,549,832,469,1297,820,1182,632,554,1360,1007,857,870,195,919,658,543,366,715,1059,599,661,521,840,731,1062,929,260,369,408,601,617,758,761,1291,626,365	11,11,56,31,14,10,42,11,14,63,12,11,0,9,15,22,31,24,14,4,5,9,2,28,4,81,47,18,25,5,16,13,13,37,10,12,44,29,18,15,0,16,1,6,16,18,0,3,5,8,16,2,4,23,21,33,31,31,13,8,5,18,14,5,11,9,7,18,25,25,12,21,11,37,6,46,22,18,22,9,25,19,3,11,26,9,5,26,18,10,9,26,18,4,60,21,15,9,10,26,9,29,15,20,6,3	2669	100	2.3137e-13	7.46904e-11	0.919,0.645,1.0,0.814,0.908,0.608,1.0,0.602,0.828,0.569,0.947,0.918,0.548,0.959,0.649,0.783,0.82,0.809,0.825,0.559,0.973,0.923,0.662,0.871,0.794,0.712,0.695,0.615,0.922,0.949,0.803,0.659,0.834,0.944,0.713,0.752,0.864,0.774,0.924,0.702	0.721,0.616,0.361,0.765,0.711,0.485,0.476,0.484,0.466,0.442,0.594,0.702,1.0,0.647,0.645,0.446,0.372,0.459,0.573,0.842,0.78,0.881,0.892,0.593,0.8,0.757,0.563,0.582,0.739,0.792,0.34,0.598,0.726,0.67,0.87,0.734,0.65,0.581,0.714,0.734,1.0,0.735,0.975,0.716,0.691,0.609,1.0,0.829,0.64,0.684,0.767,0.841,0.799,0.503,0.624,0.459,0.462,0.555,0.597,0.731,0.774,0.739,0.627,0.904,0.771,0.735,0.894,0.581,0.6,0.547,0.632,0.597,0.615,0.568,0.837,0.491,0.518,0.536,0.698,0.807,0.562,0.632,0.709,0.758,0.487,0.693,0.733,0.507,0.688,0.692,0.733,0.429,0.636,0.873,0.399,0.624,0.394,0.606,0.605,0.464,0.72,0.495,0.655,0.707,0.796,0.82	0.135
48969	ENSG00000113648	MACROH2A1	chr5	-	135350822	135350913	135345967	135346057	135352945	135362901	48969	206,159,403,140,41,144,168,124,162,102,192,234,182,66,61,125,529,193,277,287,252,60,223,134,255,89,257,174,277,244,251,173,108,290,196,439,246,145,181,257	168,121,232,110,35,170,76,108,124,76,126,137,208,80,67,167,419,200,323,263,192,77,307,176,93,101,168,156,216,431,240,306,138,131,219,249,192,230,82,239	33,155,446,67,239,40,296,104,65,281,48,131,2,97,150,51,187,97,196,91,35,163,140,271,132,290,113,203,695,86,209,71,140,129,130,174,184,523,78,95,11,98,175,118,232,50,47,67,46,38,157,113,78,19,122,44,40,275,59,337,241,122,118,181,144,113,86,76,113,55,166,48,40,240,138,111,95,46,211,395,73,149,8,149,153,92,135,101,189,129,72,90,64,127,54,36,23,84,104,167,295,68,114,133,66,107	155,167,707,552,398,43,635,151,193,686,91,156,15,150,191,146,282,94,200,198,105,295,264,273,211,972,240,400,619,75,188,164,352,292,277,284,204,226,107,189,10,179,237,143,399,129,83,116,122,152,327,251,140,306,301,109,254,300,225,269,173,216,160,438,189,219,303,159,168,178,209,282,143,370,169,200,275,112,273,361,251,248,61,149,389,200,170,368,380,121,264,119,57,137,220,59,73,161,102,156,219,211,110,188,99,112	191	100	0	0	0.391,0.408,0.476,0.4,0.38,0.307,0.536,0.375,0.406,0.413,0.444,0.472,0.314,0.302,0.323,0.282,0.398,0.336,0.31,0.364,0.407,0.29,0.276,0.285,0.589,0.316,0.445,0.369,0.402,0.229,0.354,0.228,0.291,0.537,0.319,0.48,0.401,0.248,0.536,0.36	0.1,0.327,0.248,0.06,0.239,0.328,0.196,0.265,0.15,0.177,0.216,0.305,0.065,0.253,0.291,0.155,0.258,0.351,0.339,0.194,0.149,0.224,0.217,0.342,0.247,0.135,0.198,0.21,0.37,0.375,0.368,0.185,0.172,0.188,0.197,0.243,0.321,0.548,0.276,0.208,0.365,0.223,0.279,0.302,0.233,0.169,0.229,0.232,0.165,0.116,0.201,0.191,0.226,0.031,0.175,0.174,0.076,0.324,0.121,0.396,0.422,0.228,0.279,0.178,0.285,0.213,0.129,0.2,0.26,0.139,0.294,0.082,0.128,0.254,0.299,0.225,0.153,0.177,0.288,0.364,0.132,0.239,0.064,0.344,0.171,0.194,0.294,0.126,0.207,0.358,0.125,0.284,0.37,0.327,0.114,0.242,0.142,0.215,0.348,0.359,0.414,0.144,0.352,0.27,0.259,0.333	0.14
49038	ENSG00000043143	JADE2	chr5	+	134576767	134577038	134573644	134573762	134578493	134579814	49038	18,53,65,110,33,37,39,38,53,42,55,114,82,26,22,82,82,35,125,94,110,11,174,99,57,52,107,104,86,134,124,103,121,183,98,226,61,71,173,132	9,10,7,14,1,2,8,18,14,7,12,14,35,2,1,15,12,10,3,24,23,0,30,13,9,25,11,22,22,10,19,36,15,10,15,37,15,8,16,25	20,61,87,14,51,12,243,50,97,57,37,51,4,72,61,92,47,129,59,48,8,82,51,112,55,49,101,96,139,32,107,25,34,38,76,140,165,259,85,59,6,58,87,26,71,26,20,37,2,39,81,9,37,70,123,127,51,80,76,139,59,108,49,55,35,53,136,51,104,86,69,111,67,118,52,101,49,60,64,165,139,67,2,61,62,45,41,69,100,40,46,61,45,43,43,24,68,49,61,104,60,41,56,71,29,67	2,17,62,15,11,7,56,17,15,16,13,35,0,34,41,40,14,45,18,12,0,21,9,29,17,28,28,40,28,12,40,9,5,4,27,25,32,37,25,34,0,30,29,2,21,23,4,7,2,18,24,0,9,18,24,34,5,15,10,37,24,25,16,18,16,28,19,17,23,13,23,22,8,37,17,37,12,28,11,69,13,24,0,17,17,29,5,17,29,9,42,1,8,20,11,8,28,16,28,16,13,7,16,12,5,27	371	100	3.64311e-07	5.29474e-05	0.35,0.588,0.715,0.679,0.899,0.833,0.568,0.363,0.505,0.618,0.553,0.687,0.387,0.778,0.856,0.596,0.648,0.485,0.918,0.514,0.563,1.0,0.61,0.672,0.631,0.359,0.724,0.56,0.513,0.783,0.638,0.435,0.685,0.831,0.638,0.622,0.523,0.705,0.745,0.587	0.729,0.492,0.274,0.201,0.555,0.316,0.539,0.442,0.635,0.49,0.434,0.282,1.0,0.363,0.286,0.383,0.475,0.436,0.469,0.519,1.0,0.513,0.604,0.51,0.466,0.321,0.493,0.393,0.572,0.418,0.419,0.428,0.647,0.719,0.431,0.602,0.582,0.654,0.478,0.319,1.0,0.343,0.447,0.778,0.477,0.234,0.574,0.588,0.212,0.369,0.476,1.0,0.526,0.512,0.58,0.502,0.733,0.59,0.672,0.503,0.399,0.538,0.452,0.452,0.371,0.338,0.659,0.447,0.549,0.641,0.447,0.576,0.693,0.462,0.452,0.424,0.524,0.366,0.611,0.392,0.742,0.429,1.0,0.492,0.496,0.295,0.688,0.522,0.482,0.545,0.228,0.943,0.603,0.367,0.513,0.447,0.396,0.452,0.37,0.637,0.554,0.612,0.485,0.615,0.61,0.401	0.118
49542	ENSG00000153310	CYRIB	chr8	-	129880375	129880458	129879388	129879471	129903311	129903350	49542	7,14,41,1,2,24,6,13,15,0,19,19,7,0,9,33,67,21,55,25,11,13,21,9,11,8,10,33,11,30,11,8,9,3,6,7,9,5,7,25	11,9,16,29,9,34,11,44,23,56,13,32,58,10,3,23,60,45,53,30,38,14,44,31,18,47,31,23,24,25,35,58,32,23,91,47,23,25,56,30	3,12,100,5,4,2,17,0,2,20,11,14,0,7,22,3,17,3,6,10,0,31,13,5,8,51,7,41,221,15,8,7,3,13,14,4,19,24,6,1,0,1,6,20,10,4,0,0,3,1,22,23,5,12,37,6,0,2,7,20,17,6,3,0,10,11,6,4,13,2,23,8,0,3,1,1,6,0,9,0,0,6,10,11,3,12,9,4,13,11,2,6,6,7,2,4,5,0,13,28,41,1,11,8,7,12	33,57,315,60,57,24,277,75,90,213,47,40,9,104,118,89,220,57,39,40,42,41,51,42,116,342,91,94,81,54,22,38,70,156,63,22,75,22,79,95,6,132,33,46,85,50,50,32,18,51,103,64,70,154,134,56,83,113,123,56,56,89,45,101,61,71,259,98,131,66,56,68,27,82,72,42,84,55,65,36,71,104,12,46,59,57,22,104,96,39,75,69,26,35,73,26,20,30,67,54,41,57,42,78,33,16	183	100	0	0	0.258,0.459,0.583,0.018,0.108,0.278,0.23,0.139,0.263,0.0,0.444,0.245,0.062,0.0,0.621,0.439,0.379,0.203,0.362,0.313,0.137,0.337,0.207,0.137,0.25,0.085,0.15,0.439,0.2,0.396,0.147,0.07,0.133,0.067,0.035,0.075,0.176,0.099,0.064,0.313	0.047,0.103,0.148,0.044,0.037,0.044,0.032,0.0,0.012,0.049,0.113,0.161,0.0,0.035,0.092,0.018,0.041,0.028,0.078,0.12,0.0,0.292,0.122,0.061,0.036,0.075,0.04,0.192,0.599,0.132,0.166,0.091,0.023,0.044,0.108,0.09,0.122,0.373,0.04,0.006,0.0,0.004,0.09,0.192,0.06,0.042,0.0,0.0,0.083,0.011,0.105,0.164,0.038,0.041,0.131,0.055,0.0,0.01,0.03,0.163,0.142,0.036,0.035,0.0,0.082,0.078,0.013,0.022,0.051,0.016,0.183,0.06,0.0,0.02,0.008,0.013,0.038,0.0,0.07,0.0,0.0,0.031,0.313,0.116,0.027,0.103,0.183,0.021,0.069,0.134,0.014,0.045,0.112,0.099,0.015,0.078,0.12,0.0,0.096,0.221,0.353,0.009,0.125,0.053,0.104,0.291	0.142
50634	ENSG00000153113	CAST	chr5	+	96740744	96740783	96740037	96740118	96741265	96741317	50634	219,0,195,516,65,25,201,152,207,48,260,131,216,17,18,15,318,164,314,183,141,31,88,76,87,58,238,189,180,272,139,0,248,429,198,287,1,80,187,0	0,145,136,0,62,40,0,0,0,48,2,107,0,34,9,53,235,0,0,141,108,0,77,54,101,69,189,0,0,0,148,146,163,2,269,0,237,69,120,109	63,264,329,161,456,50,865,200,652,848,116,235,6,425,363,318,265,446,357,261,65,101,642,213,188,1006,107,0,1586,0,233,55,300,160,253,321,262,469,185,336,76,518,192,273,1,200,56,104,67,159,518,64,170,156,195,127,250,170,71,110,96,411,194,417,241,101,242,164,196,266,94,80,384,2,2,267,156,187,375,241,197,176,106,256,277,119,265,280,128,51,342,73,337,202,0,130,200,84,95,355,113,93,169,252,100,0	38,0,157,92,0,40,0,0,0,0,96,0,8,0,0,0,3,0,0,0,59,166,0,84,108,1,76,183,8,107,0,65,496,0,0,197,0,0,138,0,0,0,139,0,294,0,28,31,83,0,0,53,1,0,104,0,0,93,38,166,127,2,0,159,0,68,0,0,119,0,58,44,0,478,209,0,0,75,0,200,55,102,0,0,208,0,0,2,107,70,0,29,0,1,262,0,0,73,86,0,0,68,0,0,0,105	139	100	1.59512e-08	2.80816e-06	1.0,0.0,0.508,1.0,0.43,0.31,1.0,1.0,1.0,0.418,0.989,0.468,1.0,0.265,0.59,0.169,0.493,1.0,1.0,0.483,0.484,1.0,0.451,0.503,0.383,0.377,0.475,1.0,1.0,1.0,0.403,0.0,0.523,0.994,0.346,1.0,0.003,0.455,0.529,0.0	0.544,1.0,0.601,0.557,1.0,0.473,1.0,1.0,1.0,1.0,0.465,1.0,0.35,1.0,1.0,1.0,0.985,1.0,1.0,1.0,0.442,0.304,1.0,0.646,0.556,0.999,0.503,0.0,0.993,0.0,1.0,0.378,0.303,1.0,1.0,0.54,1.0,1.0,0.491,1.0,1.0,1.0,0.498,1.0,0.002,1.0,0.59,0.707,0.367,1.0,1.0,0.465,0.992,1.0,0.574,1.0,1.0,0.568,0.573,0.323,0.352,0.993,1.0,0.654,1.0,0.517,1.0,1.0,0.542,1.0,0.538,0.567,1.0,0.003,0.007,1.0,1.0,0.642,1.0,0.464,0.72,0.554,1.0,1.0,0.489,1.0,1.0,0.99,0.463,0.344,1.0,0.644,1.0,0.993,0.0,1.0,1.0,0.453,0.443,1.0,1.0,0.496,1.0,1.0,1.0,0.0	-0.141
51385	ENSG00000003989	SLC7A2	chr8	+	17502256	17502302	17497087	17497237	17543317	17543715	51385	69,57,40,23,13,239,136,99,179,100,77,341,286,117,33,293,46,131,115,145,329,49,303,266,15,388,17,52,217,365,258,351,28,225,85,376,64,73,65,384	35,30,81,9,15,189,70,165,127,116,61,254,179,95,42,392,48,125,58,153,424,47,253,165,5,291,27,94,288,185,192,282,8,307,79,319,39,49,68,478	29,753,261,17,13,10,226,78,81,488,84,430,4,42,597,70,145,28,811,147,11,313,25,256,142,319,902,1236,1230,325,55,98,2,23,365,301,321,83,8,94,77,1,435,481,241,266,159,179,14,111,21,313,248,15,55,121,32,13,871,360,135,196,185,75,83,22,179,24,59,193,342,68,2,34,72,288,66,153,985,288,33,45,93,115,1,562,13,69,877,145,253,18,11,445,66,46,15,152,267,83,122,18,188,1,260,234	6,571,284,13,7,1,77,47,21,297,53,162,3,10,217,56,48,5,321,48,8,188,4,142,80,201,397,693,474,232,26,77,1,12,166,82,297,81,0,38,21,1,152,190,109,98,81,100,5,46,10,122,134,1,25,210,10,3,476,234,129,100,47,27,47,7,47,12,31,75,134,36,3,14,58,125,19,109,379,100,16,23,58,81,1,239,4,20,408,167,185,8,3,229,29,18,17,81,137,32,68,9,120,2,142,152	146	100	1.11022e-15	4.59861e-13	0.575,0.565,0.253,0.636,0.372,0.464,0.571,0.291,0.491,0.371,0.464,0.479,0.523,0.458,0.35,0.339,0.396,0.418,0.576,0.394,0.347,0.417,0.451,0.525,0.673,0.477,0.301,0.275,0.34,0.575,0.479,0.46,0.706,0.334,0.424,0.447,0.529,0.505,0.396,0.355	0.768,0.475,0.386,0.472,0.56,0.873,0.668,0.532,0.725,0.53,0.521,0.645,0.477,0.742,0.653,0.461,0.674,0.793,0.634,0.677,0.485,0.533,0.811,0.553,0.549,0.521,0.609,0.55,0.64,0.49,0.592,0.466,0.578,0.568,0.601,0.715,0.425,0.412,1.0,0.629,0.715,0.407,0.662,0.634,0.602,0.65,0.573,0.551,0.657,0.623,0.59,0.637,0.559,0.911,0.601,0.283,0.687,0.748,0.556,0.513,0.418,0.573,0.729,0.655,0.547,0.683,0.723,0.578,0.566,0.638,0.636,0.564,0.313,0.625,0.46,0.612,0.704,0.49,0.64,0.664,0.586,0.573,0.523,0.493,0.407,0.617,0.69,0.703,0.596,0.373,0.484,0.606,0.715,0.571,0.609,0.636,0.377,0.562,0.572,0.64,0.551,0.578,0.518,0.255,0.556,0.513	-0.137
51980	ENSG00000082397	EPB41L3	chr18	-	5394676	5394793	5392380	5393478	5395066	5395147	51980	71,91,74,57,22,119,72,125,58,51,110,148,97,59,45,213,96,150,134,208,179,35,144,160,93,64,208,119,162,213,104,118,52,119,99,161,126,115,48,328	23,16,79,8,5,40,11,30,29,18,29,30,26,10,26,14,50,23,55,68,57,24,11,52,42,25,68,55,35,84,58,34,5,9,39,75,33,41,1,79	40,148,100,53,17,22,652,45,208,108,92,138,5,34,223,331,480,28,166,155,45,204,54,194,174,165,226,197,327,38,118,66,22,20,182,140,264,144,23,244,1,8,103,81,74,99,9,66,30,135,326,60,81,88,214,17,99,83,52,199,80,450,97,101,89,15,92,116,26,274,127,661,9,41,125,348,431,164,111,189,742,264,21,95,12,152,1,551,263,214,245,269,16,137,362,142,5,180,164,47,134,396,104,154,83,40	14,34,45,52,0,4,32,2,26,2,9,32,6,0,36,30,112,3,44,20,4,82,3,47,4,14,61,35,246,7,30,28,0,3,44,31,36,18,0,33,0,0,49,80,18,13,12,10,13,39,59,3,7,1,11,4,3,4,0,56,8,94,41,18,52,0,6,22,3,45,29,29,5,3,3,83,89,14,52,24,10,107,2,9,0,41,0,174,67,57,18,52,3,35,12,10,0,57,44,55,43,36,27,14,26,8	217	100	9.59863e-09	1.75331e-06	0.587,0.724,0.302,0.767,0.67,0.578,0.751,0.658,0.48,0.566,0.636,0.695,0.632,0.731,0.444,0.875,0.469,0.75,0.529,0.585,0.591,0.402,0.858,0.586,0.505,0.541,0.585,0.499,0.681,0.539,0.452,0.615,0.827,0.859,0.539,0.497,0.638,0.564,0.957,0.657	0.568,0.667,0.506,0.32,1.0,0.717,0.904,0.912,0.787,0.961,0.825,0.665,0.277,1.0,0.741,0.836,0.664,0.811,0.635,0.781,0.838,0.534,0.892,0.655,0.952,0.845,0.631,0.722,0.38,0.714,0.644,0.521,1.0,0.754,0.656,0.675,0.772,0.787,1.0,0.773,1.0,1.0,0.492,0.318,0.655,0.778,0.257,0.753,0.515,0.615,0.718,0.902,0.842,0.976,0.9,0.662,0.938,0.905,1.0,0.621,0.822,0.688,0.522,0.721,0.441,1.0,0.876,0.708,0.8,0.737,0.669,0.913,0.453,0.863,0.95,0.659,0.691,0.844,0.496,0.784,0.972,0.532,0.829,0.829,1.0,0.631,1.0,0.593,0.644,0.634,0.862,0.704,0.711,0.643,0.933,0.867,1.0,0.593,0.632,0.283,0.59,0.835,0.64,0.835,0.595,0.697	-0.114
52103	ENSG00000112851	ERBIN	chr5	+	66068876	66069020	66053405	66054951	66075023	66075230	52103	26,32,21,37,22,19,32,39,61,44,27,44,33,11,5,27,70,22,47,80,48,5,75,10,27,18,37,17,21,35,31,19,34,53,7,37,27,18,50,37	33,20,27,72,7,28,26,12,37,13,38,69,66,15,12,11,71,57,45,35,54,14,49,37,42,45,62,38,61,33,88,78,64,39,56,94,40,40,27,34	8,18,70,12,8,3,22,3,9,7,14,4,0,17,16,13,12,29,24,10,10,5,36,33,24,35,19,31,200,11,52,22,41,71,12,25,47,78,30,7,3,5,16,14,9,14,0,9,14,5,37,0,8,11,19,12,3,7,7,58,0,32,7,53,15,19,22,12,18,6,23,35,36,52,11,0,20,7,18,65,7,17,27,29,9,12,6,13,15,25,15,6,25,8,10,4,36,2,20,3,20,10,14,34,4,15	28,41,182,95,106,22,117,31,37,350,25,37,2,68,36,32,48,85,49,30,26,75,43,69,38,196,72,55,238,36,24,29,61,59,56,52,64,42,86,53,13,100,42,21,70,75,3,41,75,41,81,22,29,50,77,55,38,33,29,83,38,69,49,90,76,141,104,33,67,21,41,32,90,113,45,44,31,22,76,92,5,88,37,38,54,48,30,70,69,19,45,47,50,30,49,12,35,20,15,25,45,26,18,64,30,20	244	100	0	0	0.244,0.396,0.242,0.174,0.563,0.218,0.335,0.571,0.403,0.581,0.226,0.207,0.17,0.231,0.146,0.501,0.288,0.137,0.3,0.484,0.267,0.128,0.385,0.1,0.209,0.141,0.197,0.155,0.124,0.303,0.126,0.091,0.179,0.358,0.049,0.139,0.217,0.156,0.431,0.308	0.105,0.152,0.136,0.049,0.03,0.053,0.072,0.038,0.091,0.008,0.187,0.042,0.0,0.093,0.154,0.143,0.093,0.123,0.167,0.12,0.136,0.027,0.255,0.164,0.206,0.068,0.098,0.188,0.256,0.111,0.47,0.237,0.216,0.33,0.081,0.165,0.231,0.432,0.125,0.051,0.086,0.02,0.135,0.215,0.05,0.071,0.0,0.083,0.071,0.048,0.158,0.0,0.102,0.083,0.092,0.082,0.031,0.08,0.09,0.223,0.0,0.16,0.055,0.194,0.075,0.052,0.08,0.13,0.099,0.105,0.187,0.31,0.141,0.159,0.091,0.0,0.209,0.115,0.088,0.225,0.365,0.073,0.23,0.238,0.064,0.093,0.076,0.071,0.082,0.35,0.12,0.05,0.17,0.099,0.077,0.12,0.297,0.039,0.353,0.047,0.154,0.136,0.242,0.179,0.052,0.235	0.131
53501	ENSG00000105223	PLD3	chr19	+	40365552	40365930	40348689	40348768	40366418	40366464	53501	685,1653,4031,1349,840,4460,636,2740,689,864,504,1155,1121,400,255,3020,1542,4197,1634,1610,1530,735,685,1224,2353,1273,1571,1059,1788,1902,915,889,1016,2644,1395,2853,2289,1128,1011,4174	257,300,268,259,179,254,88,360,217,108,225,94,522,56,35,433,323,374,473,282,265,104,253,125,85,112,261,93,172,225,116,175,89,90,116,421,275,176,141,275	325,2652,3293,788,553,97,2096,625,683,1273,399,539,48,491,593,538,957,912,3739,463,352,526,497,3556,854,1273,1093,2738,7199,541,2402,1136,245,799,557,991,1108,3948,942,692,63,434,1017,1227,1030,490,204,483,227,258,1775,543,683,432,1223,939,392,823,661,3826,3135,2410,1051,1014,556,448,897,643,621,1554,2319,977,320,881,1606,785,776,493,1647,966,2168,1094,212,1280,933,820,539,612,1214,1769,533,559,514,719,782,454,236,683,840,711,2911,379,1319,1008,630,842	72,560,583,106,26,23,561,237,327,39,121,258,9,36,462,240,321,429,902,152,86,279,76,334,175,1229,405,780,390,150,555,145,32,118,349,377,277,333,624,112,7,61,528,316,523,151,67,152,12,65,281,265,183,47,184,205,37,173,227,836,496,205,333,283,158,107,195,178,199,283,503,352,22,451,383,293,201,151,645,625,565,192,95,262,365,245,175,178,748,223,284,284,137,335,169,84,25,238,247,195,401,195,258,161,319,136	478	100	4.77618e-13	1.47854e-10	0.358,0.535,0.759,0.521,0.495,0.786,0.602,0.614,0.399,0.626,0.319,0.72,0.31,0.599,0.604,0.593,0.5,0.701,0.42,0.544,0.547,0.597,0.362,0.672,0.853,0.704,0.557,0.704,0.685,0.639,0.623,0.515,0.705,0.86,0.716,0.586,0.635,0.573,0.6,0.76	0.486,0.498,0.542,0.609,0.817,0.469,0.439,0.356,0.304,0.872,0.408,0.304,0.527,0.74,0.212,0.319,0.384,0.308,0.464,0.389,0.461,0.283,0.578,0.69,0.505,0.178,0.361,0.423,0.794,0.43,0.475,0.621,0.616,0.586,0.25,0.355,0.456,0.713,0.24,0.564,0.653,0.598,0.287,0.448,0.292,0.404,0.389,0.399,0.798,0.454,0.569,0.3,0.438,0.658,0.582,0.489,0.689,0.499,0.379,0.489,0.569,0.711,0.398,0.428,0.424,0.467,0.49,0.43,0.395,0.535,0.491,0.367,0.753,0.29,0.467,0.359,0.447,0.406,0.348,0.244,0.445,0.544,0.318,0.505,0.348,0.412,0.392,0.418,0.253,0.624,0.282,0.292,0.44,0.31,0.492,0.531,0.664,0.375,0.416,0.433,0.603,0.289,0.517,0.567,0.292,0.564	0.133
53503	ENSG00000105223	PLD3	chr19	+	40365661	40365930	40348699	40348768	40366418	40366510	53503	607,1463,3731,1061,705,4327,503,2636,588,716,332,936,962,315,233,2810,1341,3982,1376,1477,1341,699,488,942,2256,887,1277,966,1646,1766,696,648,759,2349,1045,2465,2125,901,769,3928	257,300,268,259,179,254,88,360,217,108,225,94,522,56,35,433,323,374,473,282,265,104,253,125,85,112,261,93,172,225,116,175,89,90,116,421,275,176,141,275	193,2192,2751,428,337,54,1456,443,467,851,245,420,43,313,443,431,677,760,2999,318,245,320,308,2998,643,738,808,2373,5730,369,2146,985,165,516,388,802,906,3579,752,492,48,331,733,989,697,354,172,402,167,198,1433,409,557,290,970,775,246,684,478,3354,2770,1899,688,644,354,307,669,544,461,1240,2086,882,228,598,1488,621,614,336,1307,737,1935,823,184,1177,741,627,432,424,901,1668,373,399,417,580,574,362,100,556,716,527,2642,264,1118,680,501,727	72,560,583,106,26,23,561,237,327,39,121,258,9,36,462,240,321,429,902,152,86,279,76,334,175,1229,405,780,390,150,555,145,32,118,349,377,277,333,624,112,7,61,528,316,523,151,67,152,12,65,281,265,183,47,184,205,37,173,227,836,496,205,333,283,158,107,195,178,199,283,503,352,22,451,383,293,201,151,645,625,565,192,95,262,365,245,175,178,748,223,284,284,137,335,169,84,25,238,247,195,401,195,258,161,319,136	369	100	0	0	0.39,0.569,0.79,0.526,0.516,0.822,0.608,0.665,0.423,0.642,0.286,0.73,0.333,0.604,0.643,0.638,0.529,0.743,0.441,0.587,0.578,0.646,0.343,0.671,0.878,0.682,0.57,0.738,0.722,0.68,0.619,0.501,0.698,0.876,0.709,0.613,0.677,0.581,0.596,0.795	0.421,0.515,0.561,0.522,0.778,0.389,0.413,0.336,0.279,0.855,0.354,0.306,0.564,0.702,0.206,0.327,0.364,0.324,0.474,0.362,0.436,0.237,0.523,0.709,0.499,0.14,0.351,0.452,0.799,0.4,0.512,0.648,0.583,0.542,0.232,0.366,0.47,0.744,0.246,0.543,0.65,0.595,0.273,0.459,0.265,0.389,0.41,0.417,0.79,0.452,0.58,0.295,0.452,0.626,0.588,0.506,0.643,0.517,0.363,0.521,0.602,0.715,0.359,0.381,0.378,0.437,0.482,0.453,0.386,0.543,0.529,0.404,0.737,0.264,0.513,0.365,0.453,0.376,0.354,0.242,0.481,0.537,0.344,0.549,0.355,0.41,0.401,0.392,0.246,0.67,0.262,0.276,0.452,0.319,0.479,0.539,0.52,0.388,0.44,0.423,0.641,0.268,0.54,0.534,0.299,0.592	0.158
53507	ENSG00000105223	PLD3	chr19	+	40365717	40365930	40348684	40348768	40366418	40366464	53507	583,1442,3709,1056,696,4450,535,2680,602,756,339,921,974,317,255,2827,1286,4046,1327,1465,1382,701,472,1003,2273,888,1217,1016,1679,1801,678,573,717,2318,1073,2434,2153,938,724,4007	257,300,268,259,179,254,88,360,217,108,225,94,522,56,35,433,323,374,473,282,265,104,253,125,85,112,261,93,172,225,116,175,89,90,116,421,275,176,141,275	158,2148,2659,332,276,64,1457,466,433,795,244,460,49,314,462,395,670,848,2917,311,242,312,303,2991,586,695,806,2516,5582,366,2167,1044,166,467,398,842,917,3629,777,439,44,377,737,1002,617,337,232,408,170,191,1408,388,544,250,923,831,213,668,535,3566,2847,1654,632,603,323,319,615,525,454,1145,2096,894,178,584,1533,644,590,303,1395,763,2078,759,136,1181,744,646,434,385,924,1732,349,415,396,607,501,322,80,547,700,523,2706,262,1098,662,510,846	72,560,583,106,26,23,561,237,327,39,121,258,9,36,462,240,321,429,902,152,86,279,76,334,175,1229,405,780,390,150,555,145,32,118,349,377,277,333,624,112,7,61,528,316,523,151,67,152,12,65,281,265,183,47,184,205,37,173,227,836,496,205,333,283,158,107,195,178,199,283,503,352,22,451,383,293,201,151,645,625,565,192,95,262,365,245,175,178,748,223,284,284,137,335,169,84,25,238,247,195,401,195,258,161,319,136	313	100	0	0	0.42,0.606,0.816,0.566,0.554,0.848,0.66,0.704,0.47,0.691,0.325,0.758,0.373,0.644,0.699,0.676,0.56,0.776,0.473,0.624,0.625,0.683,0.373,0.719,0.895,0.717,0.598,0.777,0.757,0.719,0.651,0.511,0.72,0.892,0.747,0.649,0.714,0.63,0.621,0.823	0.412,0.551,0.593,0.5,0.772,0.471,0.453,0.386,0.297,0.867,0.392,0.363,0.635,0.736,0.242,0.345,0.4,0.387,0.508,0.395,0.473,0.263,0.56,0.741,0.517,0.153,0.389,0.508,0.821,0.438,0.555,0.697,0.624,0.558,0.267,0.416,0.514,0.777,0.285,0.556,0.668,0.664,0.308,0.503,0.274,0.416,0.525,0.462,0.819,0.484,0.616,0.319,0.487,0.63,0.616,0.564,0.648,0.552,0.43,0.577,0.647,0.72,0.377,0.405,0.395,0.488,0.502,0.485,0.422,0.564,0.571,0.448,0.721,0.293,0.561,0.413,0.484,0.391,0.409,0.281,0.54,0.558,0.314,0.59,0.394,0.457,0.442,0.409,0.283,0.713,0.282,0.318,0.48,0.367,0.486,0.551,0.506,0.423,0.475,0.461,0.683,0.3,0.576,0.568,0.338,0.665	0.16
54235	ENSG00000136960	ENPP2	chr8	-	119572175	119572250	119570704	119570841	119580115	119580167	54235	375,288,233,154,117,228,456,70,160,260,1636,1037,309,233,38,390,2244,215,383,157,128,143,75,658,562,9,346,170,305,738,163,31,89,153,586,76,86,86,192,770	169,1021,557,876,279,573,259,246,444,207,706,589,630,306,110,491,2954,367,1381,1016,654,184,324,973,239,83,706,332,430,1123,510,275,532,976,1425,336,346,232,508,865	8,41,47,8,95,15,62,17,29,11,44,0,1,5,102,12,298,84,97,123,15,196,3,31,18,80,30,54,1916,142,6,6,0,40,311,533,89,86,155,60,0,470,127,122,34,25,96,23,9,38,6,24,40,9,27,2,4,12,1,986,202,104,203,20,16,16,55,13,45,23,1139,9,3,186,25,102,41,31,111,38,10,22,4,67,29,50,55,32,151,165,7,0,51,67,25,2,0,20,11,169,13,50,125,87,39,555	151,64,782,50,177,152,454,93,623,575,492,178,23,79,1332,269,718,695,482,291,106,3328,20,262,149,510,938,1348,6523,843,98,272,11,822,1709,2203,1383,459,337,588,15,672,1594,2800,244,479,259,451,21,319,55,396,152,10,154,51,41,214,31,4051,1558,1646,778,194,178,30,194,23,242,482,2650,97,85,1416,78,497,288,287,1047,311,155,28,141,253,786,652,293,475,1658,648,102,8,207,827,317,123,105,265,56,253,212,297,1420,588,322,1830	175	100	0	0	0.559,0.139,0.193,0.091,0.193,0.185,0.502,0.14,0.171,0.418,0.57,0.502,0.219,0.303,0.165,0.312,0.303,0.251,0.137,0.081,0.101,0.308,0.117,0.279,0.573,0.058,0.219,0.226,0.288,0.273,0.154,0.061,0.087,0.082,0.19,0.114,0.124,0.175,0.178,0.337	0.029,0.268,0.033,0.084,0.235,0.053,0.072,0.095,0.026,0.011,0.049,0.0,0.024,0.035,0.042,0.025,0.192,0.065,0.103,0.195,0.075,0.033,0.079,0.063,0.065,0.082,0.018,0.022,0.144,0.088,0.034,0.012,0.0,0.027,0.094,0.121,0.035,0.097,0.208,0.055,0.0,0.286,0.044,0.024,0.074,0.029,0.175,0.028,0.197,0.064,0.059,0.033,0.131,0.34,0.091,0.022,0.053,0.031,0.018,0.122,0.069,0.035,0.13,0.056,0.049,0.234,0.139,0.244,0.096,0.027,0.197,0.05,0.02,0.07,0.155,0.105,0.075,0.058,0.057,0.065,0.036,0.31,0.016,0.131,0.021,0.042,0.097,0.037,0.049,0.127,0.038,0.0,0.123,0.044,0.043,0.009,0.0,0.041,0.101,0.276,0.034,0.088,0.048,0.078,0.065,0.148	0.152
54402	ENSG00000138744	NAAA	chr4	-	75918760	75918789	75917466	75917773	75919908	75919975	54402	8,3,111,35,10,12,18,10,15,3,15,29,9,9,12,11,59,14,90,10,20,13,12,30,15,11,36,45,18,22,22,23,36,52,25,122,24,30,30,42	110,3,260,155,14,75,64,23,54,43,48,57,27,41,7,76,186,46,278,46,81,26,70,51,50,72,100,156,63,72,61,48,45,182,129,134,159,35,68,179	13,18,20,3,11,1,12,2,5,59,13,8,1,10,25,3,9,72,31,3,28,13,3,79,16,78,13,0,175,11,14,6,5,28,18,18,8,110,47,4,1,0,10,30,9,7,3,5,6,0,22,34,7,22,21,2,8,6,64,13,20,9,16,41,4,8,26,6,5,9,5,12,7,13,8,24,6,3,5,25,5,16,6,15,46,8,32,12,12,9,32,12,21,3,5,3,30,4,9,0,9,17,29,44,9,12	5,24,24,0,22,2,24,7,16,13,29,14,5,19,30,5,38,37,61,10,12,5,26,12,10,19,29,74,324,13,27,16,3,47,29,13,19,122,84,7,0,10,20,172,49,10,0,8,5,3,32,48,18,28,6,6,11,6,19,18,36,23,9,28,14,3,35,15,26,13,5,35,1,12,26,28,20,21,53,74,53,11,0,28,68,8,99,43,15,34,73,7,33,20,4,9,4,15,20,14,30,43,42,44,10,24	129	100	7.85851e-10	1.64783e-07	0.053,0.437,0.249,0.149,0.356,0.11,0.179,0.252,0.177,0.051,0.195,0.283,0.205,0.145,0.571,0.101,0.197,0.191,0.201,0.144,0.161,0.279,0.117,0.313,0.189,0.106,0.218,0.183,0.181,0.192,0.218,0.271,0.383,0.181,0.131,0.414,0.105,0.399,0.255,0.154	0.668,0.368,0.392,1.0,0.279,0.279,0.279,0.181,0.195,0.779,0.258,0.307,0.134,0.29,0.392,0.317,0.155,0.601,0.283,0.189,0.644,0.668,0.082,0.836,0.554,0.761,0.258,0.0,0.295,0.396,0.287,0.225,0.564,0.316,0.325,0.518,0.246,0.411,0.303,0.307,1.0,0.0,0.279,0.119,0.125,0.352,1.0,0.326,0.482,0.0,0.348,0.354,0.232,0.379,0.731,0.205,0.361,0.437,0.723,0.359,0.301,0.233,0.58,0.532,0.181,0.674,0.365,0.237,0.13,0.349,0.437,0.21,0.844,0.456,0.193,0.399,0.189,0.1,0.068,0.208,0.068,0.53,1.0,0.293,0.344,0.437,0.2,0.178,0.383,0.17,0.254,0.571,0.33,0.104,0.492,0.205,0.853,0.171,0.259,0.0,0.189,0.235,0.349,0.437,0.411,0.279	-0.147
54568	ENSG00000215845	TSTD1	chr1	-	161038550	161038694	161037912	161038075	161038879	161038950	54568	196,107,282,141,50,103,241,140,68,37,105,184,132,65,32,115,253,164,227,119,169,58,170,194,146,250,100,90,122,90,455,332,82,201,258,149,126,164,92,215	53,61,169,52,15,64,29,70,47,21,53,38,97,5,21,97,64,88,60,56,58,22,86,38,32,41,40,30,58,24,53,42,51,62,32,94,20,15,64,115	200,514,1053,346,639,36,1014,231,258,22,56,197,4,292,256,266,417,199,455,42,222,333,325,141,209,201,195,459,893,128,252,206,207,329,209,182,449,187,266,161,75,322,172,177,304,97,78,135,295,167,531,443,209,98,271,314,62,223,191,310,255,448,174,269,189,301,298,129,185,220,129,370,96,320,122,127,268,114,365,460,234,375,86,127,311,140,158,334,409,92,175,148,214,241,260,61,95,148,164,306,279,219,138,329,218,107	6,45,377,64,48,5,174,136,88,0,39,18,3,46,91,76,141,34,83,30,38,60,62,131,56,195,32,148,59,58,116,46,7,61,27,42,70,75,70,32,1,87,48,29,78,18,55,13,10,31,102,99,31,46,9,57,26,62,26,64,114,56,75,28,40,59,52,48,44,27,28,71,28,96,98,32,61,33,47,167,44,35,24,47,12,44,17,96,98,27,62,63,10,42,15,6,6,50,83,25,47,72,44,47,28,7	244	100	6.52968e-08	1.04877e-05	0.602,0.418,0.406,0.526,0.577,0.397,0.773,0.45,0.372,0.419,0.448,0.665,0.358,0.842,0.384,0.327,0.618,0.433,0.608,0.465,0.544,0.519,0.448,0.677,0.652,0.714,0.506,0.551,0.463,0.606,0.779,0.764,0.397,0.571,0.768,0.394,0.721,0.818,0.371,0.434	0.932,0.824,0.534,0.689,0.845,0.747,0.705,0.41,0.546,1.0,0.37,0.818,0.353,0.722,0.536,0.589,0.548,0.706,0.692,0.365,0.705,0.695,0.682,0.306,0.605,0.297,0.714,0.56,0.861,0.475,0.471,0.647,0.924,0.689,0.76,0.64,0.724,0.505,0.609,0.673,0.968,0.603,0.595,0.714,0.615,0.688,0.368,0.81,0.924,0.688,0.681,0.647,0.734,0.466,0.925,0.693,0.494,0.596,0.751,0.665,0.478,0.766,0.487,0.797,0.659,0.676,0.701,0.524,0.633,0.77,0.654,0.681,0.584,0.577,0.338,0.619,0.643,0.586,0.761,0.53,0.685,0.815,0.595,0.525,0.914,0.566,0.792,0.588,0.631,0.583,0.536,0.491,0.898,0.702,0.877,0.806,0.866,0.548,0.447,0.834,0.709,0.555,0.562,0.742,0.761,0.862	-0.111
55754	ENSG00000137601	NEK1	chr4	-	169589446	169589514	169588648	169588735	169590725	169590809	55754	38,8,64,15,20,47,18,28,72,18,23,81,52,49,28,78,157,32,29,20,58,59,67,24,7,41,20,117,86,164,45,46,37,42,25,60,19,28,29,207	10,4,13,3,7,10,3,0,4,2,2,4,0,2,2,3,11,10,2,0,3,5,6,1,6,0,6,29,4,15,6,4,6,4,0,11,0,1,7,6	10,41,69,43,7,4,56,10,18,23,13,29,2,15,64,21,12,23,30,38,30,40,4,43,12,87,58,101,61,33,29,25,24,29,85,41,64,31,51,48,2,33,27,39,37,15,19,10,16,30,46,32,23,3,48,76,10,27,25,87,57,49,27,7,21,19,32,8,23,46,86,49,15,46,73,68,18,164,69,24,31,11,30,35,10,45,13,27,96,17,19,28,11,42,17,13,12,28,89,40,44,43,30,51,24,16	1,0,3,0,0,0,0,0,1,0,2,1,0,0,0,0,0,4,2,0,0,1,0,0,1,2,2,0,4,0,0,0,0,0,4,2,0,8,0,0,0,0,0,1,0,0,4,0,0,1,0,0,0,0,0,0,0,0,0,4,8,6,2,0,3,0,2,0,2,0,1,0,0,0,2,1,1,2,0,1,2,0,0,2,0,0,0,0,0,0,0,0,0,4,0,0,0,0,0,0,1,0,0,0,1,0	168	100	0	0	0.693,0.543,0.746,0.749,0.63,0.737,0.781,1.0,0.915,0.843,0.873,0.923,1.0,0.936,0.893,0.939,0.895,0.656,0.896,1.0,0.92,0.875,0.869,0.935,0.41,1.0,0.665,0.706,0.928,0.867,0.817,0.873,0.786,0.862,1.0,0.765,1.0,0.943,0.711,0.954	0.856,1.0,0.932,1.0,1.0,1.0,1.0,1.0,0.915,1.0,0.795,0.945,1.0,1.0,1.0,1.0,1.0,0.774,0.899,1.0,1.0,0.96,1.0,1.0,0.877,0.963,0.945,1.0,0.901,1.0,1.0,1.0,1.0,1.0,0.927,0.924,1.0,0.698,1.0,1.0,1.0,1.0,1.0,0.959,1.0,1.0,0.739,1.0,1.0,0.947,1.0,1.0,1.0,1.0,1.0,1.0,1.0,1.0,1.0,0.928,0.809,0.829,0.889,1.0,0.806,1.0,0.905,1.0,0.873,1.0,0.981,1.0,1.0,1.0,0.956,0.976,0.915,0.98,1.0,0.935,0.902,1.0,1.0,0.912,1.0,1.0,1.0,1.0,1.0,1.0,1.0,1.0,1.0,0.862,1.0,1.0,1.0,1.0,1.0,1.0,0.963,1.0,1.0,1.0,0.935,1.0	-0.127
56048	ENSG00000138443	ABI2	chr2	+	203411284	203411371	203402575	203402734	203416907	203417081	56048	25,33,42,79,15,60,47,37,36,30,34,46,36,9,7,58,52,55,55,41,59,26,98,70,23,50,68,13,33,89,65,72,67,47,49,88,45,27,81,74	38,48,53,30,23,38,34,29,20,12,57,32,19,17,9,53,51,65,62,59,47,9,38,27,29,26,47,40,41,38,60,31,30,51,35,55,54,25,31,64	34,36,172,166,97,7,168,91,94,43,54,50,8,92,82,97,112,68,70,59,91,66,32,84,105,279,94,173,287,29,96,36,40,140,96,65,85,112,126,120,0,68,98,46,106,48,10,46,28,66,184,44,57,100,110,74,59,141,52,100,39,184,126,69,74,109,170,65,146,122,59,84,48,136,52,160,87,61,114,99,140,107,38,54,64,61,38,149,112,52,105,56,73,59,105,65,24,47,75,169,49,60,40,106,33,38	14,18,119,45,42,10,54,39,39,25,11,30,1,43,27,23,31,26,33,24,25,33,18,37,27,92,42,44,203,12,12,32,22,42,47,49,52,83,29,42,3,27,16,20,39,17,14,11,12,19,56,20,21,34,27,41,31,70,26,84,38,44,66,30,8,34,50,25,52,23,42,33,13,30,43,76,29,24,41,51,81,33,0,46,17,15,4,53,35,17,32,21,21,18,19,16,10,22,22,30,44,20,20,45,17,28	187	100	0	0	0.26,0.269,0.298,0.585,0.259,0.458,0.425,0.406,0.49,0.572,0.242,0.435,0.503,0.221,0.294,0.369,0.353,0.312,0.322,0.271,0.402,0.607,0.58,0.581,0.298,0.507,0.436,0.148,0.301,0.556,0.367,0.554,0.544,0.33,0.428,0.461,0.308,0.366,0.583,0.382	0.565,0.517,0.436,0.664,0.553,0.272,0.625,0.555,0.563,0.479,0.724,0.471,0.811,0.534,0.619,0.693,0.659,0.583,0.531,0.568,0.661,0.517,0.487,0.548,0.675,0.619,0.545,0.678,0.431,0.564,0.811,0.376,0.493,0.641,0.522,0.415,0.466,0.419,0.699,0.604,0.0,0.574,0.766,0.552,0.592,0.602,0.276,0.691,0.555,0.65,0.637,0.541,0.592,0.611,0.685,0.491,0.504,0.519,0.517,0.389,0.354,0.691,0.505,0.552,0.832,0.632,0.645,0.582,0.6,0.739,0.429,0.576,0.664,0.708,0.393,0.53,0.616,0.576,0.598,0.509,0.48,0.634,1.0,0.386,0.668,0.685,0.836,0.601,0.631,0.621,0.637,0.588,0.65,0.637,0.747,0.685,0.562,0.533,0.646,0.751,0.373,0.616,0.517,0.557,0.509,0.421	-0.174
56722	ENSG00000132694	ARHGEF11	chr1	-	156938417	156938513	156937248	156937496	156939547	156939910	56722	19,30,28,86,14,79,20,75,24,15,38,78,38,16,5,49,60,92,51,82,91,16,94,45,36,16,66,43,69,75,67,146,84,78,43,90,47,49,75,96	1,0,7,6,0,3,2,8,1,0,0,7,1,2,0,0,8,0,3,6,2,0,2,0,3,7,5,0,0,0,16,1,9,3,17,8,7,3,0,5	7,59,105,28,13,9,91,17,60,388,31,35,5,34,25,95,45,77,9,26,10,29,47,16,79,49,41,113,255,20,50,4,56,58,18,26,69,69,126,102,2,150,21,5,48,17,0,18,21,36,85,13,40,17,70,73,11,177,26,124,28,53,40,19,55,27,142,46,20,50,54,65,30,47,49,29,55,37,22,61,47,51,4,49,68,12,29,12,42,42,38,42,52,11,115,57,23,13,33,120,50,17,37,36,20,30	9,1,0,13,24,0,114,8,4,23,3,18,0,9,31,3,30,6,20,14,4,15,3,31,11,65,22,8,17,11,0,3,7,27,25,14,21,2,7,11,3,0,20,6,26,10,15,12,9,6,3,2,20,24,32,2,3,1,31,15,10,9,6,53,6,38,39,6,23,13,2,10,8,26,7,19,14,11,32,33,4,22,21,5,6,27,7,30,46,0,31,21,15,9,16,0,4,17,8,14,3,15,14,53,19,14	196	100	0	0	0.906,1.0,0.671,0.88,1.0,0.931,0.836,0.827,0.924,1.0,1.0,0.85,0.951,0.803,1.0,1.0,0.793,1.0,0.897,0.875,0.959,1.0,0.96,1.0,0.86,0.538,0.871,1.0,1.0,1.0,0.681,0.987,0.826,0.93,0.563,0.852,0.774,0.893,1.0,0.907	0.284,0.968,1.0,0.524,0.217,1.0,0.289,0.52,0.884,0.896,0.841,0.498,1.0,0.658,0.292,0.942,0.434,0.868,0.187,0.487,0.561,0.497,0.889,0.208,0.786,0.278,0.487,0.878,0.884,0.481,1.0,0.405,0.803,0.523,0.269,0.487,0.626,0.946,0.902,0.826,0.254,1.0,0.349,0.298,0.485,0.464,0.0,0.434,0.543,0.754,0.935,0.768,0.505,0.265,0.527,0.949,0.652,0.989,0.3,0.808,0.588,0.75,0.773,0.155,0.824,0.266,0.65,0.796,0.307,0.662,0.932,0.768,0.657,0.48,0.781,0.438,0.667,0.632,0.26,0.485,0.857,0.542,0.089,0.833,0.853,0.185,0.679,0.169,0.318,1.0,0.385,0.505,0.639,0.384,0.786,1.0,0.746,0.281,0.678,0.814,0.895,0.366,0.574,0.257,0.349,0.522	0.296
58415	ENSG00000062194	GPBP1	chr5	+	57237112	57237172	57235965	57236032	57246299	57246484	58415	58,74,184,75,54,100,81,61,116,42,93,173,87,34,32,133,269,67,167,226,129,31,134,76,61,71,203,78,94,99,73,89,127,263,79,168,158,47,162,163	78,58,86,205,26,60,53,27,58,36,75,97,89,19,19,48,154,94,88,66,107,41,161,91,72,92,128,79,87,188,147,169,135,125,97,180,66,121,75,79	62,63,315,63,30,13,179,27,66,186,47,35,5,67,69,39,68,128,128,63,131,81,100,173,74,172,105,171,631,52,112,21,162,85,74,126,87,250,86,43,14,64,67,96,63,42,29,22,77,22,72,62,23,30,260,160,26,70,27,219,169,90,50,68,48,78,147,41,95,40,65,73,29,61,83,85,33,83,78,121,131,50,20,95,35,46,16,60,55,30,30,90,43,55,79,27,27,45,84,78,121,39,24,124,30,53	23,95,269,130,121,23,280,124,97,195,84,88,3,69,154,152,111,101,134,60,66,153,67,118,119,297,149,178,259,68,140,114,113,132,168,189,81,156,142,143,21,156,224,104,198,45,39,60,121,81,239,47,42,75,151,96,91,118,91,102,27,193,64,121,52,71,115,68,139,121,100,120,82,175,116,155,135,112,204,217,151,180,43,95,112,120,57,137,235,77,114,58,72,85,100,40,62,70,89,80,96,115,47,106,68,77	160	100	1.40998e-14	5.22897e-12	0.317,0.444,0.572,0.186,0.565,0.51,0.489,0.585,0.556,0.422,0.437,0.527,0.379,0.528,0.513,0.634,0.522,0.308,0.543,0.682,0.43,0.321,0.342,0.343,0.346,0.325,0.498,0.382,0.403,0.248,0.237,0.248,0.37,0.568,0.337,0.368,0.599,0.195,0.574,0.563	0.628,0.293,0.423,0.232,0.134,0.261,0.285,0.12,0.298,0.373,0.259,0.199,0.51,0.378,0.219,0.138,0.277,0.442,0.374,0.396,0.554,0.249,0.483,0.478,0.28,0.266,0.306,0.375,0.604,0.323,0.333,0.103,0.473,0.287,0.216,0.294,0.402,0.5,0.275,0.158,0.294,0.204,0.157,0.366,0.166,0.368,0.317,0.186,0.285,0.145,0.158,0.452,0.255,0.2,0.518,0.51,0.152,0.27,0.156,0.573,0.796,0.226,0.328,0.26,0.366,0.407,0.444,0.274,0.299,0.171,0.289,0.275,0.181,0.179,0.309,0.255,0.133,0.317,0.193,0.258,0.352,0.148,0.225,0.385,0.163,0.193,0.149,0.215,0.128,0.196,0.141,0.492,0.272,0.288,0.331,0.297,0.214,0.287,0.371,0.379,0.441,0.175,0.242,0.422,0.216,0.301	0.134
58468	ENSG00000145362	ANK2	chr4	+	113353044	113359299	113350227	113350249	113360822	113360897	58468	564,750,3308,1724,416,2140,2285,2826,1394,803,1783,1276,831,1059,522,1608,2850,3734,5070,5118,3477,650,985,1522,3055,2698,2347,3054,2790,2604,1634,1157,3219,7115,1783,7368,5557,358,927,2088	2,11,4,0,4,2,0,11,3,19,1,5,5,0,0,5,6,3,2,1,8,3,7,0,7,11,2,2,4,2,0,3,2,6,21,18,10,5,9,8	773,4,7792,70,1879,750,9894,517,650,150,988,2494,46,42,2863,1903,32,3326,2289,696,1568,360,190,11577,3347,7510,5967,921,23899,1663,355,3087,61,5035,2509,4469,1066,1980,3649,4915,16,57,3154,4324,1572,1740,401,1217,40,3,6781,793,887,1565,9272,52,1477,95,793,1622,1459,1693,1488,1734,4153,14,2776,2058,19,1635,241,49,707,1048,704,851,540,837,633,1170,2344,1686,300,2070,20,1970,24,694,3212,1822,1727,4154,2884,1625,946,387,1920,1238,2881,347,4041,2086,3531,2017,1541,2160	1,0,27,4,24,1,38,1,18,40,13,7,1,28,13,11,0,6,1,3,1,0,5,11,18,118,4,1,35,5,2,6,1,7,4,9,2,2,11,42,0,11,18,8,1,0,0,5,0,3,12,0,7,11,19,1,15,13,26,0,10,16,1,39,15,0,12,15,7,9,5,6,28,18,18,11,6,4,0,0,21,13,2,43,9,1,8,47,6,12,14,22,17,3,13,9,30,6,19,8,6,0,0,4,1,7	6355	100	1.44051e-12	4.20274e-10	0.816,0.518,0.929,1.0,0.621,0.944,1.0,0.802,0.88,0.399,0.966,0.801,0.723,1.0,1.0,0.835,0.882,0.951,0.976,0.988,0.872,0.773,0.689,1.0,0.873,0.794,0.949,0.96,0.916,0.953,1.0,0.859,0.962,0.949,0.572,0.866,0.897,0.53,0.618,0.804	0.924,1.0,0.82,0.216,0.552,0.922,0.804,0.891,0.362,0.056,0.545,0.849,0.42,0.023,0.776,0.731,1.0,0.897,0.973,0.785,0.961,1.0,0.374,0.943,0.745,0.5,0.959,0.935,0.915,0.84,0.736,0.89,0.49,0.919,0.908,0.887,0.893,0.94,0.839,0.648,1.0,0.075,0.734,0.895,0.961,1.0,1.0,0.793,1.0,0.015,0.899,1.0,0.666,0.691,0.885,0.45,0.608,0.103,0.324,1.0,0.697,0.625,0.959,0.412,0.813,1.0,0.784,0.683,0.041,0.741,0.431,0.114,0.284,0.478,0.381,0.549,0.586,0.767,1.0,1.0,0.637,0.671,0.702,0.431,0.034,0.969,0.045,0.189,0.894,0.705,0.66,0.748,0.727,0.895,0.534,0.404,0.502,0.765,0.705,0.406,0.914,1.0,1.0,0.888,0.96,0.829	0.153
59202	ENSG00000138814	PPP3CA	chr4	-	101029165	101029195	101023408	101026061	101032266	101032364	59202	36,24,25,24,20,45,32,33,33,26,63,50,9,13,15,78,56,83,35,33,48,27,11,48,24,2,39,49,45,98,36,13,30,81,32,61,25,26,34,138	55,35,32,83,16,62,18,80,59,27,72,56,75,34,14,76,120,84,104,62,71,17,54,17,55,58,87,38,74,127,22,67,48,24,49,109,42,45,50,65	4,35,48,0,17,5,109,6,16,0,3,19,3,7,27,37,150,9,2,12,9,24,10,17,50,11,14,29,78,1,24,5,6,164,54,12,27,27,14,17,0,16,21,6,51,18,2,1,0,17,154,0,13,4,77,3,4,14,13,57,25,33,7,2,13,18,25,38,9,44,28,110,1,12,71,32,61,8,16,32,57,85,17,10,65,18,22,295,27,32,38,40,2,10,13,16,0,11,13,22,33,76,7,23,10,12	37,60,140,56,99,13,77,49,91,58,66,57,10,100,73,79,112,81,80,13,99,62,61,56,77,509,71,63,226,29,38,74,78,144,99,38,54,55,92,101,22,32,56,31,76,15,17,21,32,31,163,39,77,113,83,150,45,54,129,67,38,160,72,310,43,49,185,44,106,142,30,45,95,48,73,76,112,75,59,80,90,82,38,43,187,51,147,230,105,30,61,30,104,37,111,21,22,34,52,108,52,153,27,91,37,34	130	100	0	0	0.335,0.345,0.375,0.182,0.49,0.358,0.578,0.241,0.301,0.426,0.402,0.407,0.085,0.227,0.452,0.441,0.264,0.432,0.206,0.29,0.342,0.55,0.135,0.685,0.251,0.026,0.256,0.498,0.319,0.372,0.557,0.13,0.325,0.722,0.334,0.301,0.314,0.308,0.343,0.62	0.077,0.31,0.209,0.0,0.117,0.228,0.521,0.086,0.119,0.0,0.034,0.204,0.188,0.051,0.221,0.265,0.507,0.079,0.019,0.415,0.065,0.229,0.112,0.189,0.333,0.016,0.132,0.261,0.21,0.026,0.327,0.049,0.056,0.467,0.296,0.195,0.278,0.274,0.105,0.115,0.0,0.278,0.224,0.13,0.34,0.48,0.083,0.035,0.0,0.297,0.421,0.0,0.115,0.027,0.416,0.015,0.064,0.166,0.072,0.396,0.336,0.137,0.07,0.005,0.189,0.22,0.094,0.399,0.061,0.192,0.418,0.653,0.008,0.161,0.428,0.245,0.295,0.076,0.173,0.235,0.328,0.444,0.256,0.152,0.211,0.214,0.103,0.497,0.165,0.451,0.324,0.506,0.015,0.172,0.083,0.37,0.0,0.199,0.161,0.135,0.328,0.276,0.166,0.163,0.172,0.214	0.153
59913	ENSG00000163625	WDFY3	chr4	-	84726860	84726911	84724425	84724594	84733381	84733609	59913	5,11,5,4,4,3,3,15,14,10,3,19,10,2,5,10,22,33,13,22,35,5,16,1,15,15,7,11,13,14,3,20,12,9,35,28,6,13,42,14	3,17,18,19,8,27,9,29,48,13,25,46,18,28,13,51,25,52,43,38,38,16,22,30,34,61,58,56,40,64,29,35,44,39,18,65,51,17,39,84	1,0,21,7,6,14,23,5,45,16,26,25,0,41,41,20,23,12,18,17,14,4,11,34,44,58,31,22,101,5,7,12,22,10,13,5,21,12,33,43,3,65,28,18,16,19,5,10,3,7,77,0,28,4,24,21,1,99,8,6,4,41,30,22,15,25,51,19,10,37,10,36,6,23,34,29,48,25,12,4,11,16,0,31,33,13,23,47,35,27,25,23,37,3,54,32,16,11,9,23,9,23,7,29,11,8	8,15,56,6,14,10,70,16,31,5,17,37,2,6,55,48,41,24,47,28,21,23,28,79,7,43,87,36,352,19,27,38,19,63,50,30,66,29,21,14,0,0,26,32,42,36,4,15,6,12,125,7,8,18,33,58,13,20,24,36,16,58,8,30,27,13,43,24,22,30,28,31,15,30,32,36,41,61,55,19,37,42,6,23,34,32,9,32,49,28,19,46,25,10,42,26,9,15,16,15,24,11,31,38,28,29	151	100	1.22038e-08	2.18641e-06	0.525,0.3,0.155,0.122,0.249,0.069,0.181,0.255,0.162,0.337,0.074,0.215,0.269,0.045,0.203,0.115,0.368,0.296,0.167,0.277,0.379,0.171,0.325,0.022,0.226,0.14,0.074,0.115,0.177,0.127,0.064,0.275,0.153,0.133,0.563,0.222,0.072,0.336,0.416,0.099	0.076,0.0,0.199,0.436,0.221,0.481,0.179,0.171,0.49,0.679,0.503,0.309,0.0,0.819,0.331,0.216,0.271,0.249,0.202,0.287,0.306,0.103,0.206,0.222,0.806,0.472,0.191,0.288,0.16,0.148,0.147,0.173,0.434,0.095,0.147,0.099,0.174,0.215,0.51,0.67,1.0,1.0,0.416,0.271,0.201,0.259,0.453,0.306,0.249,0.279,0.29,0.0,0.699,0.128,0.325,0.193,0.048,0.766,0.181,0.099,0.142,0.319,0.713,0.327,0.269,0.56,0.44,0.344,0.231,0.45,0.191,0.435,0.209,0.337,0.413,0.348,0.437,0.213,0.126,0.122,0.164,0.201,0.0,0.472,0.391,0.212,0.629,0.493,0.321,0.39,0.466,0.249,0.495,0.166,0.46,0.449,0.541,0.327,0.271,0.504,0.199,0.581,0.13,0.336,0.206,0.154	-0.112
60860	ENSG00000204842	ATXN2	chr12	-	111510384	111510444	111509890	111509998	111513356	111513539	60860	17,11,47,28,10,64,28,36,36,17,41,22,51,22,23,74,27,66,70,33,62,31,75,28,21,14,71,56,51,95,88,33,28,54,31,78,13,33,41,89	1,0,0,1,0,0,1,0,0,2,0,6,2,0,0,3,1,0,2,6,2,0,6,0,4,0,0,4,3,1,13,3,0,3,0,10,0,0,5,3	8,44,89,24,13,3,31,35,11,53,1,17,2,9,44,14,33,21,25,41,12,19,24,23,10,48,20,41,105,9,8,15,10,32,33,44,38,64,20,5,7,14,18,17,27,7,5,16,15,19,52,36,12,5,19,32,19,31,32,46,38,45,24,6,26,24,13,19,43,12,45,33,9,20,16,62,21,34,33,74,52,24,11,50,33,23,23,19,31,46,13,23,16,14,8,6,3,20,28,17,53,25,23,17,19,33	2,6,12,1,0,3,13,4,0,23,2,6,1,6,0,6,16,4,2,3,1,1,4,0,2,3,2,2,3,0,2,0,0,4,3,4,10,0,1,1,0,5,2,2,0,2,0,0,14,1,5,5,0,10,2,2,4,5,7,4,0,7,0,1,1,5,2,2,2,7,2,3,0,4,1,12,1,2,11,4,2,0,0,7,6,5,2,3,2,6,3,4,4,0,0,4,0,2,5,3,0,4,4,0,3,0	160	100	2.03626e-12	5.83661e-10	0.914,1.0,1.0,0.946,1.0,1.0,0.946,1.0,1.0,0.842,1.0,0.696,0.941,1.0,1.0,0.939,0.944,1.0,0.956,0.775,0.951,1.0,0.887,1.0,0.766,1.0,1.0,0.897,0.914,0.983,0.809,0.873,1.0,0.918,1.0,0.83,1.0,1.0,0.837,0.949	0.714,0.821,0.823,0.938,1.0,0.385,0.598,0.845,1.0,0.59,0.238,0.639,0.556,0.484,1.0,0.593,0.563,0.766,0.887,0.895,0.882,0.922,0.789,1.0,0.758,0.909,0.862,0.928,0.956,1.0,0.714,1.0,1.0,0.833,0.873,0.873,0.704,1.0,0.926,0.758,1.0,0.636,0.849,0.842,1.0,0.686,1.0,1.0,0.401,0.922,0.867,0.818,1.0,0.238,0.856,0.909,0.748,0.795,0.741,0.878,1.0,0.801,1.0,0.789,0.942,0.75,0.802,0.856,0.931,0.517,0.934,0.873,1.0,0.758,0.909,0.764,0.929,0.914,0.652,0.92,0.942,1.0,1.0,0.817,0.775,0.742,0.878,0.798,0.906,0.827,0.73,0.782,0.714,1.0,1.0,0.484,1.0,0.862,0.778,0.78,1.0,0.796,0.782,1.0,0.798,1.0	0.113
61484	ENSG00000017260	ATP2C1	chr3	+	130894589	130894775	130894014	130894337	130930415	130930526	61484	30,63,247,95,28,90,25,41,59,53,55,123,119,27,28,60,127,126,93,83,140,32,154,58,43,64,53,69,104,86,96,111,53,80,76,131,81,94,42,95	5,11,7,24,5,5,2,6,6,4,3,8,22,1,4,1,19,8,10,22,12,8,10,4,7,13,3,0,9,1,8,24,5,4,39,26,7,12,3,7	22,87,249,147,147,23,273,100,127,66,29,50,5,55,93,103,164,44,63,50,30,146,53,114,79,318,139,202,243,49,96,52,58,60,90,80,93,90,35,129,13,116,121,24,122,29,17,39,33,30,165,42,29,45,82,130,30,60,67,72,55,128,65,56,41,58,99,65,203,91,70,141,10,141,43,93,89,36,129,80,97,150,20,79,18,45,28,83,116,81,73,69,23,34,129,30,10,136,50,57,83,116,34,67,64,49	11,10,12,32,17,0,68,19,15,21,8,7,0,15,26,16,32,37,30,10,8,21,35,20,16,76,6,22,41,12,8,11,13,7,17,29,11,5,16,7,0,10,21,11,31,3,9,12,10,6,31,15,9,2,4,26,0,6,16,12,11,15,12,18,9,12,20,13,66,20,5,4,5,24,7,9,19,13,40,64,1,36,2,5,21,16,9,27,19,8,9,4,12,23,12,2,12,32,4,10,2,16,10,14,26,11	286	100	1.20922e-08	2.1697e-06	0.677,0.667,0.925,0.581,0.662,0.863,0.814,0.705,0.775,0.822,0.865,0.843,0.654,0.904,0.71,0.955,0.7,0.846,0.765,0.569,0.803,0.583,0.843,0.835,0.682,0.633,0.861,1.0,0.802,0.968,0.808,0.618,0.788,0.875,0.405,0.638,0.802,0.733,0.83,0.826	0.412,0.753,0.879,0.616,0.751,1.0,0.584,0.648,0.747,0.524,0.559,0.714,1.0,0.562,0.556,0.692,0.642,0.294,0.423,0.636,0.567,0.709,0.346,0.666,0.633,0.594,0.89,0.762,0.675,0.588,0.808,0.623,0.609,0.75,0.649,0.491,0.747,0.863,0.433,0.866,1.0,0.802,0.668,0.433,0.579,0.772,0.398,0.532,0.536,0.636,0.65,0.495,0.53,0.887,0.878,0.636,1.0,0.778,0.594,0.677,0.636,0.749,0.654,0.521,0.614,0.628,0.634,0.636,0.518,0.614,0.83,0.925,0.412,0.673,0.682,0.783,0.621,0.492,0.53,0.304,0.971,0.593,0.778,0.847,0.231,0.496,0.521,0.518,0.681,0.78,0.739,0.858,0.401,0.341,0.79,0.84,0.226,0.598,0.814,0.666,0.936,0.717,0.543,0.626,0.463,0.609	0.117
61486	ENSG00000017260	ATP2C1	chr3	+	130894707	130894775	130893990	130894337	130930415	130930526	61486	13,20,100,41,11,23,6,27,29,16,19,49,32,10,13,22,73,31,31,30,54,12,71,18,23,35,11,32,45,16,34,47,28,29,26,67,28,34,19,23	5,11,7,24,5,5,2,6,6,4,3,8,22,1,4,1,19,8,10,22,12,8,10,4,7,13,3,0,9,1,8,24,5,4,39,26,7,12,3,7	14,51,70,69,60,9,102,33,57,23,18,28,4,35,29,41,58,22,25,34,12,60,27,45,28,169,74,66,92,33,45,29,30,44,38,45,42,42,14,65,5,59,56,14,59,4,14,11,21,16,70,9,21,16,30,39,10,25,19,16,7,45,40,36,17,16,25,17,87,45,27,49,5,80,11,39,55,13,53,40,44,56,11,32,8,20,17,25,51,20,29,13,18,14,46,13,1,38,17,31,32,47,22,19,20,16	11,10,12,32,17,0,68,19,15,21,8,7,0,15,26,16,32,37,30,10,8,21,35,20,16,76,6,22,41,12,8,11,13,7,17,29,11,5,16,7,0,10,21,11,31,3,9,12,10,6,31,15,9,2,4,26,0,6,16,12,11,15,12,18,9,12,20,13,66,20,5,4,5,24,7,9,19,13,40,64,1,36,2,5,21,16,9,27,19,8,9,4,12,23,12,2,12,32,4,10,2,16,10,14,26,11	168	100	1.38858e-05	0.00157974	0.607,0.52,0.895,0.504,0.567,0.732,0.641,0.728,0.742,0.704,0.79,0.785,0.464,0.856,0.659,0.929,0.696,0.698,0.649,0.448,0.728,0.472,0.809,0.728,0.662,0.616,0.686,1.0,0.749,0.905,0.717,0.538,0.769,0.812,0.284,0.605,0.704,0.628,0.79,0.662	0.431,0.752,0.776,0.562,0.678,1.0,0.472,0.508,0.693,0.395,0.573,0.704,1.0,0.581,0.399,0.604,0.519,0.261,0.332,0.669,0.472,0.63,0.315,0.573,0.51,0.57,0.88,0.641,0.572,0.621,0.77,0.611,0.579,0.789,0.571,0.48,0.694,0.833,0.342,0.847,1.0,0.778,0.613,0.431,0.531,0.442,0.481,0.353,0.556,0.613,0.573,0.263,0.581,0.826,0.817,0.472,1.0,0.713,0.414,0.442,0.275,0.641,0.665,0.543,0.529,0.442,0.427,0.438,0.44,0.573,0.763,0.879,0.373,0.665,0.483,0.721,0.633,0.373,0.441,0.271,0.963,0.481,0.766,0.792,0.185,0.427,0.529,0.355,0.615,0.598,0.657,0.659,0.472,0.266,0.695,0.795,0.047,0.414,0.717,0.649,0.905,0.636,0.567,0.447,0.314,0.464	0.111
61719	ENSG00000156253	RWDD2B	chr21	-	29008239	29008307	29007760	29008123	29008394	29008621	61719	40,4,23,8,0,8,10,5,9,8,29,40,10,18,1,7,43,7,5,7,24,17,22,7,5,14,9,3,15,13,18,55,11,8,15,14,26,37,9,6	8,0,17,9,4,5,8,1,4,4,9,13,15,6,4,3,15,10,4,5,3,7,11,9,13,3,3,13,9,17,10,31,15,5,3,8,24,4,2,0	20,22,73,21,33,12,46,39,27,61,15,22,1,52,28,18,53,10,32,62,5,39,29,21,12,94,42,36,142,14,46,25,69,64,38,26,22,65,24,37,7,36,56,12,46,18,29,21,8,27,39,9,9,18,29,35,31,48,16,22,23,50,24,10,33,23,19,8,33,24,23,42,66,56,38,32,55,18,13,27,45,75,32,30,21,8,19,33,24,4,25,9,5,5,31,10,21,26,8,54,62,56,13,36,14,8	2,13,19,9,2,1,25,27,6,1,2,11,1,7,12,11,9,1,20,10,4,19,12,14,6,27,14,7,89,2,18,1,10,19,4,4,5,34,28,6,0,7,11,8,31,3,6,0,0,6,19,6,4,5,1,8,6,13,5,0,5,2,7,7,3,16,1,3,9,4,12,10,3,21,6,11,15,4,5,12,18,37,0,5,20,11,10,17,14,6,9,2,8,4,5,2,0,11,18,28,15,17,2,11,4,7	168	100	8.91445e-06	0.00104928	0.749,1.0,0.446,0.346,0.0,0.488,0.427,0.749,0.573,0.543,0.657,0.647,0.284,0.641,0.13,0.581,0.63,0.294,0.427,0.455,0.826,0.591,0.543,0.316,0.186,0.735,0.641,0.121,0.498,0.313,0.517,0.514,0.304,0.488,0.749,0.51,0.392,0.846,0.728,1.0	0.856,0.502,0.696,0.581,0.908,0.877,0.523,0.462,0.728,0.973,0.817,0.543,0.373,0.816,0.581,0.493,0.778,0.856,0.488,0.787,0.427,0.55,0.59,0.472,0.543,0.675,0.641,0.754,0.487,0.806,0.603,0.937,0.804,0.667,0.85,0.795,0.724,0.532,0.338,0.786,1.0,0.754,0.752,0.472,0.469,0.781,0.742,1.0,1.0,0.728,0.55,0.472,0.573,0.682,0.945,0.723,0.755,0.687,0.656,1.0,0.732,0.937,0.671,0.46,0.868,0.461,0.919,0.613,0.686,0.781,0.533,0.714,0.929,0.613,0.79,0.634,0.686,0.728,0.607,0.573,0.598,0.547,1.0,0.781,0.385,0.302,0.531,0.536,0.505,0.284,0.623,0.728,0.271,0.427,0.787,0.749,1.0,0.585,0.209,0.534,0.711,0.662,0.795,0.661,0.676,0.405	-0.144
62422	ENSG00000064042	LIMCH1	chr4	+	41638931	41638967	41619187	41619440	41644499	41644626	62422	3,32,13,11,6,15,7,11,18,17,6,20,34,5,3,14,19,31,6,11,45,12,18,7,7,14,72,4,17,35,2,19,66,31,15,24,3,7,45,21	32,165,131,45,90,93,126,100,97,24,93,117,107,43,19,76,67,300,104,161,129,30,49,172,40,44,393,81,91,156,84,95,358,212,47,222,82,48,327,142	3,19,65,29,20,3,21,1,60,13,42,24,0,30,26,88,21,16,30,5,16,10,13,42,64,72,20,40,55,11,10,28,13,22,8,27,21,16,9,56,0,4,42,34,13,22,6,19,2,12,5,7,32,1,101,20,4,101,7,16,4,80,28,32,15,22,28,29,38,65,9,11,7,36,30,9,9,12,41,13,25,16,0,27,21,12,8,43,47,12,42,3,13,15,85,92,11,15,14,19,12,11,9,45,14,9	5,64,342,96,71,5,1,45,111,16,106,52,2,43,91,139,70,44,206,41,31,112,65,147,114,320,55,204,739,30,84,69,18,81,59,148,76,149,40,47,8,0,67,79,86,24,3,48,2,20,56,32,4,28,108,74,21,44,56,237,70,239,97,231,47,55,284,56,52,151,105,50,0,22,56,136,48,104,141,161,94,104,15,87,105,21,40,44,70,60,87,44,29,38,108,52,0,74,71,93,90,43,101,155,38,157	136	100	2.13163e-14	7.79705e-12	0.064,0.125,0.068,0.152,0.047,0.106,0.039,0.075,0.12,0.342,0.045,0.112,0.189,0.079,0.104,0.119,0.173,0.071,0.041,0.048,0.204,0.227,0.213,0.029,0.114,0.19,0.119,0.035,0.121,0.142,0.017,0.128,0.119,0.097,0.19,0.074,0.026,0.097,0.092,0.098	0.306,0.179,0.123,0.182,0.172,0.306,0.939,0.016,0.284,0.374,0.226,0.253,0.0,0.339,0.174,0.318,0.181,0.211,0.097,0.082,0.275,0.062,0.128,0.174,0.292,0.142,0.211,0.126,0.052,0.212,0.08,0.23,0.347,0.166,0.091,0.118,0.169,0.073,0.142,0.467,0.0,1.0,0.316,0.24,0.1,0.403,0.595,0.225,0.424,0.306,0.062,0.139,0.855,0.026,0.407,0.166,0.123,0.628,0.084,0.047,0.04,0.198,0.175,0.092,0.19,0.227,0.068,0.276,0.35,0.24,0.059,0.139,1.0,0.546,0.283,0.046,0.121,0.078,0.176,0.056,0.164,0.102,0.0,0.186,0.128,0.296,0.128,0.418,0.331,0.128,0.262,0.048,0.248,0.225,0.367,0.565,1.0,0.13,0.127,0.131,0.089,0.158,0.061,0.176,0.213,0.04	-0.12
62430	ENSG00000064042	LIMCH1	chr4	+	41670717	41670792	41666560	41666666	41671553	41671594	62430	59,78,320,33,161,53,208,69,155,48,232,200,180,85,41,71,165,301,135,246,179,35,142,291,138,69,810,198,45,88,156,59,392,306,114,166,128,16,436,142	3,154,60,53,58,91,19,71,66,22,68,63,61,27,37,98,61,235,25,83,124,33,30,128,23,38,207,29,77,217,43,113,356,159,35,144,47,48,107,157	8,65,95,34,146,12,2,26,41,0,46,75,3,69,148,24,50,29,356,29,33,238,61,281,57,444,70,389,1594,53,20,55,34,80,109,229,97,131,18,26,6,0,144,183,128,55,7,61,2,21,79,52,25,6,101,29,0,2,7,374,75,186,67,170,27,64,38,36,109,133,137,19,0,30,10,149,33,28,204,187,7,124,19,97,58,40,57,98,126,77,28,26,12,41,26,33,0,65,100,183,114,34,102,181,59,277	15,94,323,134,48,4,36,76,155,35,184,65,4,97,72,293,48,64,117,39,39,41,33,135,111,435,87,127,459,37,103,75,40,92,41,48,43,173,42,134,6,4,104,60,78,20,20,27,7,36,48,17,47,32,247,104,54,119,89,168,52,303,92,292,94,44,308,52,83,186,65,46,2,44,95,105,47,98,119,99,217,88,36,102,116,32,40,123,60,53,96,110,27,63,244,135,4,61,39,46,51,70,67,212,46,117	175	100	9.99201e-16	4.17106e-13	0.918,0.224,0.753,0.262,0.613,0.25,0.862,0.357,0.573,0.555,0.661,0.645,0.628,0.643,0.388,0.293,0.607,0.423,0.755,0.629,0.452,0.377,0.73,0.565,0.774,0.509,0.691,0.796,0.25,0.188,0.675,0.23,0.386,0.524,0.65,0.397,0.609,0.16,0.7,0.341	0.234,0.283,0.144,0.127,0.635,0.632,0.031,0.164,0.131,0.0,0.125,0.397,0.3,0.289,0.54,0.045,0.373,0.206,0.635,0.298,0.326,0.768,0.514,0.543,0.227,0.368,0.315,0.636,0.665,0.45,0.1,0.295,0.327,0.332,0.603,0.732,0.563,0.302,0.197,0.1,0.364,0.0,0.442,0.635,0.484,0.611,0.167,0.564,0.14,0.25,0.485,0.636,0.233,0.097,0.189,0.137,0.0,0.01,0.043,0.56,0.452,0.26,0.294,0.25,0.141,0.454,0.066,0.283,0.429,0.29,0.546,0.191,0.0,0.28,0.057,0.448,0.286,0.14,0.495,0.519,0.018,0.446,0.232,0.352,0.222,0.417,0.449,0.313,0.545,0.454,0.143,0.119,0.203,0.271,0.057,0.123,0.0,0.378,0.594,0.694,0.561,0.217,0.465,0.328,0.423,0.575	0.201
63734	ENSG00000105443	CYTH2	chr19	+	48477716	48477719	48474837	48474949	48478068	48478145	63734	44,56,128,82,27,81,44,62,69,62,51,82,80,29,19,114,78,83,115,163,137,33,78,48,54,73,67,78,89,54,99,45,44,106,74,110,76,44,103,108	34,37,76,65,16,61,12,66,34,19,36,73,51,21,8,55,37,67,87,76,65,20,84,68,38,34,35,50,65,32,73,53,21,46,67,94,60,27,60,80	15,37,252,158,132,9,188,31,46,160,35,45,0,57,67,39,71,67,56,38,9,46,46,77,58,343,59,126,156,31,43,26,57,61,37,48,85,102,49,83,8,43,89,39,61,38,32,36,18,40,99,36,56,90,73,36,46,140,69,47,78,76,51,138,46,53,125,34,99,43,47,49,27,90,60,92,33,33,56,59,79,34,17,50,57,33,51,63,74,45,39,42,40,51,56,23,54,65,34,51,77,38,64,51,42,51	41,64,113,98,123,13,199,35,38,141,43,79,1,59,61,48,108,106,72,41,15,44,59,89,61,405,119,107,140,36,41,11,56,85,51,63,62,66,48,56,12,90,120,52,81,40,21,23,19,60,122,22,64,57,79,40,33,85,70,71,29,100,74,192,38,82,120,44,87,49,42,39,31,94,49,128,42,39,99,91,62,76,30,46,36,55,21,95,120,32,58,39,58,36,44,18,23,58,61,75,40,74,76,75,64,25	103	100	6.77236e-15	2.60348e-12	0.557,0.595,0.621,0.551,0.621,0.563,0.781,0.477,0.663,0.76,0.579,0.522,0.604,0.573,0.698,0.668,0.672,0.546,0.562,0.676,0.672,0.616,0.474,0.407,0.58,0.676,0.65,0.602,0.571,0.621,0.568,0.452,0.67,0.691,0.517,0.532,0.552,0.613,0.625,0.567	0.262,0.36,0.684,0.61,0.51,0.402,0.478,0.462,0.54,0.524,0.441,0.356,0.0,0.484,0.516,0.441,0.39,0.38,0.43,0.474,0.368,0.504,0.431,0.457,0.48,0.451,0.325,0.533,0.52,0.455,0.505,0.696,0.497,0.411,0.413,0.425,0.571,0.6,0.498,0.59,0.393,0.317,0.419,0.421,0.422,0.48,0.597,0.603,0.479,0.393,0.441,0.614,0.459,0.605,0.473,0.466,0.575,0.615,0.489,0.391,0.723,0.425,0.401,0.411,0.54,0.386,0.503,0.429,0.525,0.46,0.521,0.55,0.458,0.482,0.543,0.411,0.433,0.451,0.354,0.386,0.553,0.303,0.355,0.513,0.606,0.368,0.702,0.392,0.374,0.577,0.395,0.511,0.401,0.579,0.553,0.554,0.695,0.521,0.351,0.398,0.651,0.333,0.45,0.398,0.389,0.664	0.126
64396	ENSG00000123933	MXD4	chr4	-	2255154	2255351	2252407	2252522	2257981	2258011	64396	7,71,204,30,23,201,45,150,63,80,103,101,142,31,30,242,108,155,56,36,110,40,46,50,66,99,123,63,106,263,56,60,21,78,76,231,104,32,56,133	36,27,150,80,38,118,67,86,78,48,80,130,92,32,14,64,174,129,180,112,111,39,95,45,107,144,146,81,104,250,62,138,62,81,239,279,92,88,132,121	5,87,112,3,14,3,190,36,82,39,54,12,4,42,14,166,76,24,91,33,8,75,16,189,11,67,59,79,178,3,97,28,67,87,42,19,26,147,42,89,7,12,80,29,48,9,16,16,2,4,118,11,26,13,39,24,20,52,159,47,110,117,17,8,22,46,63,53,65,35,129,84,24,40,24,89,48,76,21,72,143,60,3,63,46,9,55,21,47,156,28,29,43,18,64,52,15,35,27,19,57,52,27,36,31,39	13,84,402,33,50,10,307,28,176,364,92,60,4,149,88,179,102,52,128,79,102,67,156,187,74,216,98,250,750,83,117,60,297,114,28,74,76,84,136,202,15,103,99,125,151,46,46,49,191,55,176,45,53,90,187,117,58,223,294,66,58,242,196,105,122,154,159,92,159,155,57,98,100,274,100,184,63,156,126,141,123,191,23,84,302,63,139,133,133,54,122,71,64,49,123,72,70,112,131,134,253,98,75,120,50,117	297	100	0	0	0.061,0.47,0.314,0.112,0.169,0.364,0.184,0.37,0.214,0.359,0.302,0.207,0.342,0.246,0.419,0.56,0.173,0.288,0.095,0.098,0.25,0.257,0.14,0.272,0.172,0.188,0.221,0.208,0.255,0.262,0.233,0.128,0.102,0.245,0.097,0.218,0.276,0.109,0.125,0.27	0.115,0.259,0.086,0.03,0.086,0.092,0.172,0.302,0.136,0.035,0.165,0.063,0.252,0.087,0.051,0.238,0.201,0.134,0.193,0.123,0.026,0.274,0.033,0.254,0.048,0.095,0.169,0.096,0.074,0.012,0.218,0.136,0.071,0.204,0.336,0.08,0.103,0.371,0.094,0.129,0.136,0.038,0.214,0.072,0.097,0.062,0.105,0.099,0.004,0.024,0.184,0.076,0.142,0.046,0.066,0.065,0.104,0.073,0.154,0.193,0.39,0.14,0.028,0.025,0.057,0.091,0.118,0.162,0.121,0.071,0.432,0.224,0.075,0.047,0.075,0.14,0.204,0.141,0.053,0.147,0.281,0.096,0.042,0.202,0.049,0.046,0.118,0.05,0.106,0.493,0.072,0.121,0.184,0.11,0.149,0.196,0.067,0.095,0.065,0.046,0.071,0.152,0.108,0.092,0.173,0.101	0.106
65072	ENSG00000242086	MUC20-OT1	chr3	+	195696360	195696589	195689336	195689438	195699029	195699116	65072	35,1,69,36,8,26,3,2,53,13,53,55,45,20,2,9,13,28,71,10,31,20,93,5,2,56,77,38,10,27,63,9,9,20,45,16,7,13,30,30	0,0,17,10,4,18,0,0,12,0,13,20,10,0,0,1,0,14,18,2,4,12,51,4,0,8,42,36,12,35,18,7,1,1,12,3,0,0,21,15	3,31,41,71,17,8,54,8,45,134,50,16,2,11,83,45,17,51,58,17,4,9,22,37,9,133,34,38,17,28,26,12,58,22,23,55,41,39,29,23,18,5,29,21,55,58,37,80,55,13,63,43,13,55,218,4,29,19,22,1,23,68,11,20,7,14,33,17,2,31,40,34,52,31,15,28,52,10,96,93,35,4,39,31,10,33,9,23,28,39,35,35,26,16,36,24,12,21,26,36,12,47,48,28,19,16	1,7,1,12,1,0,0,2,0,20,9,3,0,1,9,3,2,4,6,8,0,0,3,4,2,44,18,2,7,4,9,0,6,15,13,4,4,7,15,0,3,0,0,0,1,7,2,2,18,0,13,8,0,36,33,0,15,1,0,0,5,14,0,3,1,16,10,2,1,2,4,1,5,6,0,1,11,4,8,2,6,0,0,4,0,6,2,8,3,3,2,0,1,3,1,4,0,3,2,8,2,2,16,1,3,6	329	100	6.5246e-05	0.00663943	1.0,1.0,0.552,0.522,0.378,0.305,1.0,1.0,0.573,1.0,0.553,0.455,0.578,1.0,1.0,0.732,1.0,0.378,0.545,0.603,0.702,0.336,0.357,0.275,1.0,0.68,0.358,0.243,0.202,0.19,0.515,0.281,0.732,0.859,0.533,0.618,1.0,1.0,0.303,0.378	0.477,0.574,0.926,0.643,0.838,1.0,1.0,0.549,1.0,0.671,0.628,0.618,1.0,0.77,0.737,0.82,0.721,0.795,0.746,0.392,1.0,1.0,0.69,0.738,0.578,0.479,0.365,0.852,0.425,0.68,0.468,1.0,0.746,0.308,0.35,0.807,0.757,0.629,0.37,1.0,0.646,1.0,1.0,1.0,0.944,0.716,0.849,0.924,0.482,1.0,0.596,0.62,1.0,0.317,0.668,1.0,0.37,0.852,1.0,1.0,0.583,0.596,1.0,0.67,0.68,0.21,0.501,0.721,0.378,0.825,0.752,0.912,0.76,0.611,1.0,0.895,0.59,0.432,0.785,0.934,0.639,1.0,1.0,0.702,1.0,0.626,0.578,0.466,0.739,0.798,0.842,1.0,0.888,0.618,0.916,0.646,1.0,0.68,0.798,0.578,0.646,0.877,0.477,0.895,0.658,0.448	-0.113
65187	ENSG00000114331	ACAP2	chr3	-	195295195	195295300	195294718	195294811	195295707	195295892	65187	20,34,73,7,19,30,19,44,26,4,37,64,59,18,13,52,28,68,53,37,43,9,59,33,28,5,49,36,74,23,95,44,34,46,25,84,20,60,18,74	30,20,11,77,3,20,21,14,23,26,31,52,74,20,1,10,49,50,53,24,52,17,37,14,20,40,50,18,28,102,46,67,40,19,54,122,48,62,30,31	8,28,211,1,13,9,85,0,26,8,7,51,1,3,29,38,19,7,38,7,3,25,1,13,18,42,81,29,79,30,34,52,8,56,83,22,111,106,0,30,0,0,14,11,2,57,0,11,2,8,52,8,23,11,27,25,0,4,6,125,49,18,5,7,20,17,31,27,63,25,51,86,0,34,33,12,27,6,21,46,45,30,0,32,10,50,22,32,34,31,39,102,3,13,17,24,12,12,18,2,46,3,28,2,25,20	16,47,57,108,137,21,135,68,45,245,25,64,5,101,81,66,150,44,46,39,33,39,60,62,75,202,66,117,55,43,27,53,58,120,45,49,38,6,46,98,17,89,59,36,84,33,10,24,78,58,86,26,37,62,67,56,27,65,55,42,16,117,56,111,42,84,66,36,88,73,42,7,76,84,54,100,63,69,94,111,46,63,28,24,71,48,37,158,64,46,75,9,32,52,79,32,26,49,60,35,21,86,16,53,35,43	205	100	0	0	0.245,0.453,0.764,0.042,0.755,0.423,0.306,0.605,0.355,0.07,0.368,0.375,0.28,0.305,0.864,0.717,0.218,0.399,0.328,0.429,0.287,0.205,0.438,0.535,0.406,0.057,0.323,0.494,0.563,0.099,0.502,0.243,0.293,0.541,0.184,0.251,0.169,0.321,0.226,0.538	0.196,0.225,0.644,0.004,0.044,0.173,0.235,0.0,0.22,0.016,0.12,0.28,0.089,0.014,0.149,0.219,0.058,0.072,0.287,0.081,0.042,0.238,0.008,0.093,0.105,0.092,0.374,0.108,0.412,0.254,0.381,0.324,0.063,0.185,0.474,0.18,0.588,0.896,0.0,0.13,0.0,0.0,0.104,0.13,0.011,0.457,0.0,0.183,0.012,0.063,0.228,0.131,0.233,0.08,0.164,0.179,0.0,0.029,0.051,0.592,0.599,0.07,0.042,0.03,0.189,0.09,0.186,0.268,0.259,0.143,0.372,0.857,0.0,0.165,0.23,0.055,0.173,0.041,0.098,0.168,0.323,0.189,0.0,0.394,0.064,0.337,0.225,0.09,0.206,0.247,0.202,0.847,0.044,0.109,0.095,0.268,0.184,0.107,0.128,0.027,0.517,0.017,0.461,0.018,0.258,0.185	0.183
65195	ENSG00000114331	ACAP2	chr3	-	195325443	195325455	195320700	195320813	195326884	195326959	65195	13,9,35,16,11,35,17,12,33,6,17,23,11,6,12,13,65,28,42,44,14,12,14,15,36,21,21,28,34,23,51,11,12,33,32,52,45,25,38,32	27,12,10,36,6,19,18,2,14,25,18,39,35,9,5,8,46,19,13,8,37,7,43,35,10,35,29,7,39,36,50,91,31,18,38,84,11,41,16,23	4,21,38,17,71,5,85,8,7,0,11,20,1,8,24,7,69,12,22,1,10,38,45,36,2,110,42,41,47,1,8,7,50,84,31,15,44,39,18,17,0,0,5,15,56,4,5,3,0,8,68,1,2,14,44,26,32,20,37,21,28,40,13,6,20,12,28,13,38,8,1,16,20,74,2,10,21,16,21,57,13,26,0,1,47,30,27,48,27,25,23,33,12,3,8,2,15,5,9,2,41,38,12,29,10,13	11,44,83,100,25,9,55,30,42,194,26,46,6,59,70,50,50,39,34,46,5,60,9,29,28,202,74,36,22,35,44,65,29,103,58,33,53,33,35,85,22,106,52,14,41,25,18,18,44,36,90,16,38,18,37,34,12,37,46,40,10,48,39,58,39,46,54,30,72,51,50,40,1,50,48,91,49,28,81,20,50,50,3,53,27,54,17,81,70,39,45,13,30,46,62,22,3,46,29,35,5,59,11,41,32,3	112	100	3.8106e-11	9.33482e-09	0.301,0.401,0.758,0.284,0.621,0.622,0.457,0.843,0.678,0.176,0.457,0.345,0.219,0.373,0.682,0.592,0.558,0.568,0.743,0.831,0.253,0.605,0.225,0.277,0.763,0.349,0.393,0.781,0.438,0.363,0.477,0.097,0.257,0.621,0.429,0.356,0.785,0.353,0.68,0.554	0.245,0.299,0.29,0.132,0.717,0.332,0.58,0.192,0.13,0.0,0.274,0.28,0.13,0.108,0.234,0.111,0.552,0.216,0.366,0.019,0.641,0.361,0.817,0.526,0.06,0.327,0.336,0.504,0.656,0.025,0.14,0.088,0.606,0.421,0.323,0.289,0.426,0.513,0.315,0.152,0.0,0.0,0.079,0.489,0.549,0.125,0.199,0.13,0.0,0.166,0.403,0.053,0.045,0.41,0.515,0.406,0.704,0.326,0.418,0.319,0.714,0.427,0.229,0.085,0.314,0.189,0.316,0.279,0.32,0.123,0.018,0.263,0.947,0.569,0.036,0.089,0.277,0.338,0.188,0.718,0.188,0.317,0.0,0.017,0.608,0.332,0.586,0.346,0.256,0.364,0.313,0.694,0.263,0.055,0.103,0.075,0.817,0.088,0.217,0.049,0.88,0.365,0.493,0.387,0.218,0.795	0.175
65440	ENSG00000164073	MFSD8	chr4	-	127921859	127921982	127921523	127921771	127930682	127930817	65440	14,14,48,17,23,40,32,13,25,14,7,27,5,11,11,44,57,20,32,29,28,18,37,8,16,22,45,23,39,28,10,20,12,18,11,31,14,2,16,32	5,1,5,0,2,0,1,1,0,0,1,1,0,2,0,2,6,5,0,0,0,3,0,0,1,4,5,0,3,3,1,1,0,6,0,2,1,0,3,4	5,26,56,15,14,6,30,4,7,30,14,6,3,10,15,18,24,14,19,21,24,10,13,38,9,96,30,41,120,13,13,4,10,27,15,18,19,34,28,16,1,12,5,31,20,17,4,7,8,9,20,11,7,16,23,31,14,9,15,16,30,32,15,12,21,16,15,18,12,16,12,26,16,20,12,26,9,7,23,31,37,9,3,20,17,10,15,17,25,22,20,27,12,11,13,8,15,3,16,21,38,13,10,26,9,18	3,0,6,13,0,0,2,1,0,2,3,2,0,3,0,4,8,5,2,1,1,6,0,3,2,6,2,3,0,3,1,0,6,15,7,2,5,3,3,4,0,7,4,2,5,8,5,2,5,1,13,4,2,2,8,3,0,0,3,6,0,1,3,3,1,6,3,0,0,1,1,1,5,3,3,8,5,1,3,6,13,10,9,0,4,1,0,5,2,2,1,0,2,3,5,1,3,1,5,1,0,0,0,3,0,1	223	100	7.46159e-08	1.18871e-05	0.557,0.863,0.811,1.0,0.838,1.0,0.935,0.854,1.0,1.0,0.758,0.924,1.0,0.712,1.0,0.908,0.81,0.642,1.0,1.0,1.0,0.729,1.0,1.0,0.878,0.712,0.801,1.0,0.854,0.807,0.818,0.9,1.0,0.574,1.0,0.874,0.863,1.0,0.705,0.782	0.428,1.0,0.807,0.341,1.0,1.0,0.871,0.642,1.0,0.871,0.677,0.574,1.0,0.599,1.0,0.669,0.574,0.557,0.81,0.904,0.915,0.428,1.0,0.85,0.669,0.878,0.871,0.86,1.0,0.66,0.854,1.0,0.428,0.447,0.49,0.801,0.63,0.836,0.807,0.642,1.0,0.435,0.359,0.874,0.642,0.488,0.264,0.611,0.418,0.801,0.408,0.552,0.611,0.782,0.563,0.822,1.0,1.0,0.692,0.545,1.0,0.935,0.692,0.642,0.904,0.545,0.692,1.0,1.0,0.878,0.843,0.921,0.589,0.749,0.642,0.593,0.447,0.758,0.775,0.699,0.561,0.288,0.13,1.0,0.656,0.818,1.0,0.604,0.849,0.831,0.9,1.0,0.729,0.622,0.538,0.782,0.692,0.574,0.589,0.904,1.0,1.0,1.0,0.795,1.0,0.89	0.134
65879	ENSG00000114867	EIF4G1	chr3	+	184315488	184315545	184314501	184314674	184315762	184315856	65879	48,21,50,54,11,87,19,93,27,37,50,55,84,25,5,52,112,95,70,109,92,22,63,41,58,100,53,39,46,74,127,146,95,66,130,256,105,86,44,92	9,10,12,14,5,7,2,7,5,2,5,8,15,2,2,10,15,18,15,19,8,2,7,7,10,6,13,28,17,8,15,4,12,8,12,18,3,7,21,20	18,83,253,89,206,15,268,86,103,666,29,56,4,115,108,99,127,112,104,63,14,69,129,95,118,394,106,124,172,34,69,69,136,105,70,64,88,130,68,152,48,99,76,61,121,30,28,86,101,68,41,23,71,64,99,137,56,158,119,86,44,111,64,234,73,148,122,133,143,141,65,77,56,158,103,118,57,122,181,133,114,94,72,94,144,77,94,67,149,122,75,62,35,38,110,40,26,94,69,83,87,62,75,46,65,69	2,0,26,2,9,0,23,0,15,0,2,4,0,5,1,9,2,1,9,0,0,1,5,17,6,27,7,4,2,5,2,8,2,20,5,4,17,16,1,2,1,0,10,0,18,12,15,0,9,5,6,2,1,2,0,1,6,0,10,6,1,11,11,4,0,3,17,8,8,7,0,7,18,15,4,19,2,10,6,28,1,5,4,6,4,13,6,5,17,5,16,3,3,9,3,3,21,7,11,3,4,6,13,16,3,2	157	100	0	0	0.773,0.572,0.726,0.711,0.584,0.888,0.858,0.894,0.775,0.922,0.864,0.814,0.781,0.888,0.614,0.768,0.826,0.771,0.748,0.785,0.88,0.875,0.851,0.789,0.787,0.914,0.722,0.47,0.633,0.855,0.844,0.959,0.835,0.84,0.873,0.901,0.957,0.887,0.572,0.746	0.851,1.0,0.861,0.966,0.936,1.0,0.881,1.0,0.814,1.0,0.902,0.899,1.0,0.936,0.986,0.875,0.976,0.986,0.88,1.0,1.0,0.978,0.943,0.781,0.926,0.903,0.906,0.952,0.982,0.812,0.956,0.846,0.977,0.77,0.899,0.911,0.767,0.838,0.977,0.98,0.968,1.0,0.829,1.0,0.811,0.614,0.543,1.0,0.877,0.897,0.813,0.88,0.978,0.953,1.0,0.989,0.856,1.0,0.883,0.901,0.966,0.865,0.787,0.974,1.0,0.969,0.82,0.914,0.919,0.928,1.0,0.875,0.665,0.87,0.943,0.798,0.948,0.886,0.951,0.752,0.986,0.923,0.92,0.909,0.958,0.79,0.909,0.895,0.848,0.94,0.749,0.929,0.881,0.729,0.959,0.895,0.441,0.895,0.8,0.946,0.933,0.868,0.786,0.647,0.932,0.956	-0.101
67387	ENSG00000151967	SCHIP1	chr3	+	159886206	159888943	159866162	159866281	159892096	159894723	67387	174,103,262,228,62,167,78,257,130,77,155,150,63,67,49,219,110,414,216,151,135,111,183,33,122,82,59,130,254,220,263,177,117,113,107,446,154,207,126,169	1,6,1,2,3,2,2,3,2,4,4,4,0,0,0,4,0,8,4,10,1,2,2,0,0,0,0,4,6,6,9,0,2,1,4,9,6,4,4,3	39,146,1018,238,60,22,1196,167,122,239,115,153,16,202,289,359,567,260,191,27,140,170,661,243,180,312,492,508,469,88,185,129,20,493,339,100,249,69,152,366,1,46,228,120,182,149,49,27,43,86,110,256,191,159,309,213,128,180,52,145,216,331,78,56,169,130,168,115,53,306,210,299,7,296,159,230,230,107,77,153,240,165,83,271,718,180,130,267,320,180,114,182,185,170,194,156,22,80,117,138,170,183,142,84,120,46	0,0,14,15,0,0,0,5,0,15,1,2,0,0,5,4,4,1,1,0,6,0,10,4,6,2,5,7,0,8,4,0,0,3,0,0,3,0,0,2,0,2,6,3,1,10,5,0,1,2,0,4,0,0,0,7,0,0,0,0,0,14,1,0,5,0,0,2,0,3,0,0,0,4,0,4,0,7,0,2,3,0,0,2,11,4,2,2,3,4,2,0,0,3,5,0,0,0,0,2,4,0,0,1,0,2	2837	100	4.09358e-05	0.00431107	0.86,0.377,0.902,0.801,0.421,0.746,0.579,0.751,0.696,0.404,0.577,0.569,1.0,1.0,1.0,0.659,1.0,0.646,0.656,0.347,0.826,0.662,0.763,1.0,1.0,1.0,1.0,0.534,0.599,0.564,0.507,1.0,0.673,0.799,0.485,0.636,0.475,0.646,0.526,0.665	1.0,1.0,0.719,0.359,1.0,1.0,1.0,0.541,1.0,0.36,0.802,0.729,1.0,1.0,0.671,0.76,0.833,0.902,0.871,1.0,0.451,1.0,0.7,0.682,0.514,0.846,0.776,0.719,1.0,0.279,0.62,1.0,1.0,0.853,1.0,1.0,0.745,1.0,1.0,0.866,1.0,0.448,0.573,0.585,0.865,0.344,0.257,1.0,0.602,0.602,1.0,0.693,1.0,1.0,1.0,0.518,1.0,1.0,1.0,1.0,1.0,0.455,0.733,1.0,0.544,1.0,1.0,0.67,1.0,0.782,1.0,1.0,1.0,0.723,1.0,0.67,1.0,0.35,1.0,0.729,0.738,1.0,1.0,0.827,0.697,0.613,0.696,0.825,0.79,0.613,0.668,1.0,1.0,0.666,0.578,1.0,1.0,1.0,1.0,0.709,0.6,1.0,1.0,0.748,1.0,0.448	-0.102
67450	ENSG00000154556	SORBS2	chr4	-	185651783	185651828	185649466	185649656	185652661	185652688	67450	20,103,202,70,46,176,55,134,65,62,280,107,45,24,31,85,143,136,58,163,196,19,83,155,108,82,312,104,129,347,41,59,108,119,136,139,464,82,115,110	3,38,83,37,26,53,14,23,21,39,120,25,27,5,21,15,62,52,16,41,74,6,8,62,82,22,220,108,123,472,38,17,47,40,12,28,349,27,59,64	13,40,265,17,35,13,161,75,170,121,80,82,2,84,82,225,130,48,253,85,31,101,279,229,62,115,80,145,757,39,187,42,48,145,82,180,101,198,114,141,65,72,204,117,171,63,24,60,12,62,61,13,199,60,269,344,29,189,156,165,34,311,155,88,38,114,115,88,41,104,76,73,169,206,188,344,47,144,108,146,384,127,48,86,222,24,117,95,133,56,44,69,60,40,149,99,104,152,375,158,115,94,77,153,60,213	2,4,75,0,19,1,18,16,41,3,16,17,2,4,7,63,12,19,54,6,13,13,119,41,7,33,14,3,360,7,45,9,21,15,17,36,4,81,26,22,6,2,43,20,37,37,1,39,3,12,36,7,31,5,91,127,14,10,32,116,23,68,25,28,9,17,6,13,16,29,24,17,10,42,60,47,10,34,26,49,163,26,13,23,59,5,40,4,27,17,10,4,11,11,45,18,3,11,42,24,44,26,16,24,18,138	145	100	5.32907e-15	2.07303e-12	0.821,0.651,0.627,0.566,0.55,0.696,0.73,0.801,0.681,0.523,0.617,0.747,0.535,0.768,0.504,0.796,0.614,0.643,0.714,0.733,0.646,0.686,0.877,0.633,0.476,0.72,0.494,0.399,0.42,0.336,0.427,0.705,0.613,0.672,0.887,0.774,0.478,0.677,0.573,0.542	0.818,0.873,0.709,1.0,0.56,0.9,0.861,0.764,0.741,0.965,0.775,0.769,0.408,0.935,0.89,0.711,0.882,0.635,0.764,0.907,0.622,0.843,0.618,0.794,0.859,0.706,0.798,0.971,0.592,0.793,0.741,0.763,0.612,0.87,0.769,0.775,0.946,0.628,0.751,0.816,0.882,0.961,0.766,0.801,0.761,0.54,0.943,0.515,0.734,0.781,0.539,0.562,0.816,0.892,0.671,0.651,0.588,0.929,0.771,0.495,0.505,0.759,0.81,0.684,0.744,0.822,0.93,0.824,0.639,0.712,0.686,0.748,0.921,0.772,0.684,0.835,0.764,0.745,0.741,0.673,0.619,0.771,0.718,0.721,0.722,0.768,0.669,0.942,0.773,0.694,0.752,0.922,0.79,0.715,0.695,0.791,0.96,0.905,0.86,0.82,0.643,0.714,0.768,0.815,0.697,0.516	-0.126
68189	ENSG00000188313	PLSCR1	chr3	-	146536539	146536565	146533469	146533550	146544466	146544530	68189	123,80,73,176,15,59,94,112,29,118,103,156,193,37,7,93,280,114,248,154,159,31,91,86,122,10,93,64,108,57,120,156,146,60,129,146,120,127,114,86	51,1,29,24,2,21,17,13,22,5,21,9,7,2,5,4,43,47,105,32,13,18,29,7,19,5,25,20,19,43,15,14,4,3,1,45,45,5,12,15	3,110,393,242,289,51,625,97,120,236,99,107,5,216,216,144,206,310,82,41,61,109,325,85,176,450,199,196,301,81,61,71,80,145,77,171,172,19,151,264,54,58,117,74,231,75,87,74,28,91,197,110,137,268,122,78,299,95,106,129,33,112,234,545,93,116,166,81,162,175,114,74,51,353,122,54,99,106,264,148,168,251,34,146,277,67,191,147,149,140,80,128,158,136,126,54,54,51,53,207,74,79,81,120,78,27	4,5,76,46,62,5,30,5,4,17,1,5,2,12,8,7,15,73,14,2,28,9,34,2,6,86,4,11,55,4,1,3,0,10,6,1,3,4,17,5,1,1,5,6,18,0,0,3,3,8,20,25,9,19,1,0,8,0,2,1,0,20,16,39,5,2,11,0,8,7,14,7,0,5,2,4,4,3,13,1,15,19,0,6,21,6,22,16,8,5,0,0,20,10,0,0,0,0,3,29,2,14,5,10,3,4	126	100	0	0	0.657,0.984,0.666,0.853,0.856,0.69,0.814,0.872,0.511,0.949,0.796,0.932,0.956,0.936,0.526,0.949,0.838,0.658,0.652,0.793,0.907,0.577,0.714,0.907,0.836,0.613,0.747,0.717,0.819,0.513,0.864,0.898,0.967,0.941,0.99,0.72,0.679,0.953,0.883,0.82	0.373,0.946,0.804,0.807,0.787,0.89,0.943,0.939,0.96,0.917,0.987,0.944,0.665,0.935,0.955,0.942,0.916,0.771,0.823,0.942,0.634,0.906,0.884,0.971,0.959,0.806,0.975,0.934,0.813,0.941,0.98,0.949,1.0,0.92,0.911,0.993,0.978,0.79,0.876,0.977,0.977,0.979,0.949,0.907,0.911,1.0,1.0,0.951,0.881,0.9,0.887,0.777,0.924,0.918,0.99,1.0,0.967,1.0,0.977,0.99,1.0,0.816,0.921,0.917,0.937,0.979,0.923,1.0,0.941,0.952,0.866,0.894,1.0,0.982,0.98,0.915,0.952,0.966,0.942,0.992,0.899,0.913,1.0,0.951,0.913,0.899,0.873,0.879,0.937,0.957,1.0,1.0,0.862,0.915,1.0,1.0,1.0,1.0,0.933,0.85,0.967,0.817,0.928,0.905,0.954,0.843	-0.12
68522	ENSG00000114125	RNF7	chr3	+	141742643	141742907	141738318	141738509	141743508	141743556	68522	14,8,32,10,13,41,13,36,21,15,3,19,30,5,3,38,51,38,6,20,39,10,28,7,7,6,27,14,13,42,22,26,16,36,11,81,22,23,18,42	21,5,35,13,5,14,6,3,19,9,6,8,12,1,0,18,21,33,21,15,15,10,13,8,9,9,13,2,12,24,10,15,9,14,6,42,9,12,10,6	2,31,55,8,23,3,41,11,14,17,9,9,0,12,18,16,9,18,7,7,6,4,6,20,18,106,30,37,30,8,5,8,6,36,18,9,24,17,10,12,4,40,33,6,16,23,4,5,0,7,20,9,25,14,13,20,9,20,3,35,22,17,12,26,14,14,15,6,7,24,10,16,8,15,16,11,21,4,23,12,21,22,0,25,12,6,4,15,24,18,12,27,8,13,12,18,4,5,11,11,2,13,8,7,14,8	3,29,89,12,41,4,42,13,12,36,10,11,1,13,20,31,14,17,18,10,12,7,30,22,13,71,11,36,41,22,14,14,17,12,17,18,29,10,16,11,4,50,19,12,22,18,24,13,11,7,43,10,10,11,6,13,9,17,29,17,14,24,21,15,14,11,5,13,7,13,5,23,5,14,6,4,19,25,19,39,12,13,9,6,24,16,18,19,22,7,11,6,4,10,7,0,0,7,13,26,22,8,16,6,13,14	364	100	3.19556e-08	5.38243e-06	0.155,0.305,0.201,0.174,0.417,0.446,0.373,0.767,0.233,0.314,0.121,0.395,0.407,0.579,1.0,0.367,0.4,0.24,0.073,0.268,0.417,0.216,0.372,0.194,0.176,0.155,0.363,0.658,0.229,0.325,0.377,0.323,0.328,0.414,0.335,0.346,0.402,0.345,0.331,0.658	0.155,0.227,0.145,0.155,0.134,0.171,0.211,0.189,0.243,0.115,0.198,0.184,0.0,0.202,0.198,0.124,0.15,0.225,0.097,0.161,0.121,0.136,0.052,0.2,0.276,0.291,0.428,0.22,0.167,0.091,0.089,0.136,0.088,0.452,0.225,0.121,0.185,0.318,0.147,0.231,0.216,0.18,0.323,0.121,0.167,0.26,0.044,0.096,0.0,0.216,0.113,0.198,0.407,0.259,0.373,0.297,0.216,0.244,0.028,0.361,0.302,0.163,0.136,0.323,0.216,0.259,0.452,0.113,0.216,0.337,0.355,0.16,0.305,0.227,0.423,0.43,0.233,0.042,0.25,0.078,0.325,0.317,0.0,0.534,0.121,0.093,0.058,0.178,0.231,0.414,0.231,0.553,0.355,0.263,0.32,1.0,1.0,0.164,0.189,0.104,0.024,0.309,0.121,0.243,0.228,0.136	0.129
69293	ENSG00000176261	ZBTB8OS	chr1	-	32631826	32631879	32627507	32627544	32634767	32634792	69293	14,1,12,22,5,10,10,7,15,24,7,23,10,6,4,12,59,15,5,16,13,11,20,13,8,12,12,11,10,16,18,13,10,4,24,23,13,28,16,32	2,3,4,2,0,2,10,7,6,0,7,6,2,2,0,0,2,7,14,7,4,4,10,4,5,0,0,22,7,10,0,2,1,7,10,0,2,7,3,3	1,14,92,34,37,10,54,28,28,229,30,36,4,35,33,10,45,25,21,11,11,32,20,29,18,77,23,17,56,30,18,18,43,34,25,38,26,28,29,35,10,49,28,33,45,26,28,6,16,13,31,7,15,19,29,14,11,19,9,25,18,34,12,41,20,30,32,11,22,24,10,29,15,50,16,26,27,16,52,32,26,30,6,31,29,24,20,28,32,12,27,36,26,29,19,12,11,23,30,24,28,27,17,35,17,15	5,7,2,0,2,0,11,12,1,6,3,6,0,8,3,4,0,7,7,0,0,3,3,6,11,22,0,4,16,1,5,1,4,1,3,0,0,2,3,4,2,9,0,1,12,0,1,0,0,0,14,4,0,1,11,3,0,11,0,3,5,9,4,2,5,5,4,7,1,8,0,5,2,3,1,1,2,1,7,0,11,1,11,2,4,0,1,5,0,2,6,1,4,0,9,1,0,2,0,5,6,5,0,4,6,3	153	100	3.44706e-06	0.000433497	0.821,0.179,0.662,0.878,1.0,0.766,0.395,0.395,0.62,1.0,0.395,0.715,0.766,0.662,1.0,1.0,0.951,0.583,0.189,0.599,0.68,0.643,0.567,0.68,0.511,1.0,1.0,0.246,0.483,0.511,1.0,0.809,0.867,0.272,0.611,1.0,0.809,0.723,0.777,0.875	0.116,0.567,0.968,1.0,0.924,1.0,0.762,0.604,0.948,0.961,0.867,0.797,1.0,0.741,0.878,0.62,1.0,0.7,0.662,1.0,1.0,0.875,0.813,0.76,0.517,0.696,1.0,0.735,0.696,0.951,0.702,0.922,0.875,0.957,0.845,1.0,1.0,0.901,0.863,0.851,0.766,0.781,1.0,0.956,0.71,1.0,0.948,1.0,1.0,1.0,0.591,0.534,1.0,0.925,0.633,0.753,1.0,0.53,1.0,0.845,0.702,0.712,0.662,0.931,0.723,0.797,0.839,0.507,0.935,0.662,1.0,0.791,0.831,0.916,0.913,0.944,0.898,0.913,0.829,1.0,0.607,0.951,0.263,0.91,0.826,1.0,0.929,0.785,1.0,0.797,0.746,0.959,0.809,1.0,0.58,0.887,1.0,0.883,1.0,0.758,0.753,0.779,1.0,0.851,0.649,0.766	-0.14
69295	ENSG00000176261	ZBTB8OS	chr1	-	32631826	32631879	32627507	32627544	32650428	32650550	69295	13,1,12,22,5,10,10,7,15,21,7,23,10,6,4,10,60,15,5,16,13,11,20,13,8,12,12,11,9,18,19,13,10,4,24,23,13,28,16,32	6,1,9,0,0,2,4,1,0,2,2,2,0,0,6,0,3,0,0,5,0,2,5,1,0,0,2,1,0,0,5,5,2,6,0,5,5,1,0,3	1,14,92,34,37,10,54,26,27,229,28,35,4,35,33,13,45,25,21,10,11,32,19,29,18,78,23,17,50,30,17,15,36,34,25,38,26,28,29,32,10,47,27,33,44,26,27,6,16,13,31,7,15,19,25,14,11,18,7,25,18,37,12,41,20,30,32,11,22,24,10,29,15,50,16,26,27,16,52,30,26,30,6,31,29,24,20,28,32,12,27,36,26,27,19,12,11,23,30,24,28,27,17,35,17,15	0,4,0,1,0,0,0,1,0,0,0,0,0,0,0,0,0,0,1,0,0,4,3,1,0,1,0,0,11,0,0,4,1,1,0,2,0,0,1,3,0,3,0,2,2,0,0,0,0,0,3,2,1,0,1,0,0,5,5,3,4,0,1,0,1,0,2,1,4,0,0,2,0,0,0,0,0,2,0,0,10,2,0,2,0,0,1,0,0,1,0,0,1,0,0,0,0,1,0,2,2,1,1,0,0,1	153	100	0	0	0.586,0.395,0.466,1.0,1.0,0.766,0.62,0.821,1.0,0.873,0.696,0.883,1.0,1.0,0.303,1.0,0.929,1.0,1.0,0.677,1.0,0.782,0.723,0.895,1.0,1.0,0.797,0.878,1.0,1.0,0.713,0.63,0.766,0.303,1.0,0.75,0.63,0.948,1.0,0.875	1.0,0.696,1.0,0.957,1.0,1.0,1.0,0.944,1.0,1.0,1.0,1.0,1.0,1.0,1.0,1.0,1.0,1.0,0.932,1.0,1.0,0.839,0.805,0.95,1.0,0.981,1.0,1.0,0.748,1.0,1.0,0.71,0.959,0.957,1.0,0.925,1.0,1.0,0.95,0.875,1.0,0.911,1.0,0.915,0.935,1.0,1.0,1.0,1.0,1.0,0.871,0.696,0.907,1.0,0.942,1.0,1.0,0.702,0.478,0.845,0.746,1.0,0.887,1.0,0.929,1.0,0.913,0.878,0.782,1.0,1.0,0.905,1.0,1.0,1.0,1.0,1.0,0.839,1.0,1.0,0.63,0.907,1.0,0.91,1.0,1.0,0.929,1.0,1.0,0.887,1.0,1.0,0.944,1.0,1.0,1.0,1.0,0.938,1.0,0.887,0.901,0.946,0.917,1.0,1.0,0.907	-0.126
69296	ENSG00000176261	ZBTB8OS	chr1	-	32631826	32631879	32627507	32627544	32650432	32650525	69296	13,3,14,22,6,10,10,7,15,21,7,23,10,6,4,10,65,15,5,18,13,11,20,20,8,12,13,13,13,18,18,13,10,4,28,23,13,29,16,32	7,6,30,18,4,14,20,9,1,4,5,15,3,5,3,7,24,16,1,28,11,14,3,14,12,1,18,8,4,13,3,3,6,15,13,8,8,3,0,7	1,15,92,34,37,10,54,26,27,233,28,37,4,35,37,10,45,25,25,10,12,33,19,28,18,81,23,17,56,30,20,17,39,34,25,38,27,31,29,32,10,47,27,33,47,26,27,6,16,13,31,8,17,19,27,14,13,18,7,31,18,34,12,42,20,30,32,11,22,24,10,29,15,50,16,26,27,16,52,34,26,30,6,31,31,24,21,28,33,14,27,36,26,28,19,12,11,24,30,26,28,29,18,35,17,16	3,20,9,9,3,3,23,18,4,1,16,6,0,3,4,5,16,4,16,0,11,4,11,3,18,12,2,1,35,2,8,9,12,14,3,11,4,13,10,5,1,25,13,9,23,2,6,0,0,4,16,3,6,5,14,12,4,11,10,20,19,2,6,3,9,2,4,4,4,2,3,9,3,4,0,11,5,15,8,12,10,7,0,3,0,4,1,4,5,6,5,10,7,8,6,0,0,5,7,9,21,6,5,16,5,3	153	100	2.78067e-09	5.44626e-07	0.548,0.246,0.234,0.444,0.495,0.318,0.246,0.337,0.907,0.774,0.478,0.501,0.685,0.44,0.466,0.483,0.639,0.38,0.766,0.296,0.436,0.339,0.813,0.483,0.303,0.887,0.321,0.515,0.68,0.475,0.797,0.739,0.521,0.148,0.585,0.653,0.515,0.863,1.0,0.749	0.179,0.329,0.87,0.712,0.89,0.685,0.605,0.486,0.815,0.993,0.534,0.801,1.0,0.884,0.858,0.567,0.648,0.803,0.505,1.0,0.416,0.844,0.53,0.859,0.395,0.815,0.883,0.917,0.511,0.907,0.62,0.552,0.68,0.613,0.845,0.693,0.815,0.609,0.655,0.807,0.867,0.551,0.576,0.706,0.572,0.895,0.746,1.0,1.0,0.68,0.559,0.635,0.649,0.713,0.558,0.433,0.68,0.517,0.314,0.503,0.382,0.917,0.567,0.901,0.592,0.907,0.839,0.643,0.782,0.887,0.685,0.678,0.766,0.891,1.0,0.607,0.779,0.411,0.809,0.649,0.63,0.737,1.0,0.871,1.0,0.797,0.932,0.821,0.812,0.604,0.779,0.702,0.708,0.696,0.674,1.0,1.0,0.758,0.737,0.654,0.466,0.76,0.702,0.588,0.69,0.777	-0.178
69353	ENSG00000176261	ZBTB8OS	chr1	-	32633950	32634072	32627507	32627544	32650432	32650525	69353	21,9,26,17,4,18,10,12,21,5,8,30,20,6,6,11,50,34,9,17,29,9,37,18,32,12,5,9,24,16,9,21,25,13,16,32,14,10,13,18	7,6,30,18,4,14,20,9,1,4,5,15,3,5,3,7,24,16,1,28,11,14,3,14,12,1,18,8,4,13,3,3,6,15,13,8,8,3,0,7	7,14,77,22,29,4,71,15,17,150,14,22,1,38,33,29,27,19,19,9,11,17,19,35,30,92,20,23,83,14,30,16,16,39,34,9,23,37,33,23,6,40,26,21,53,8,38,10,1,16,50,18,27,22,20,9,6,47,25,40,17,23,29,34,45,21,27,23,15,20,7,18,10,50,26,17,17,16,38,35,30,32,10,20,34,32,20,42,55,23,25,46,16,14,24,13,13,19,19,28,24,16,17,20,14,30	3,20,9,9,3,3,23,18,4,1,16,6,0,3,4,5,16,4,16,0,11,4,11,3,18,12,2,1,35,2,8,9,12,14,3,11,4,13,10,5,1,25,13,9,23,2,6,0,0,4,16,3,6,5,14,12,4,11,10,20,19,2,6,3,9,2,4,4,4,2,3,9,3,4,0,11,5,15,8,12,10,7,0,3,0,4,1,4,5,6,5,10,7,8,6,0,0,5,7,9,21,6,5,16,5,3	222	100	4.17351e-06	0.000518865	0.575,0.403,0.281,0.298,0.311,0.367,0.184,0.375,0.904,0.36,0.419,0.474,0.75,0.351,0.474,0.414,0.484,0.489,0.802,0.215,0.543,0.225,0.847,0.367,0.546,0.844,0.111,0.336,0.73,0.357,0.575,0.759,0.652,0.281,0.357,0.643,0.441,0.6,1.0,0.537	0.512,0.24,0.794,0.524,0.813,0.375,0.582,0.273,0.657,0.985,0.283,0.623,1.0,0.851,0.788,0.723,0.432,0.681,0.348,1.0,0.311,0.657,0.438,0.84,0.429,0.775,0.818,0.912,0.516,0.759,0.628,0.445,0.375,0.557,0.836,0.269,0.721,0.562,0.598,0.674,0.73,0.419,0.474,0.512,0.509,0.643,0.74,1.0,1.0,0.643,0.585,0.73,0.67,0.665,0.392,0.253,0.403,0.658,0.53,0.474,0.287,0.838,0.685,0.836,0.693,0.825,0.753,0.721,0.628,0.818,0.512,0.474,0.6,0.849,1.0,0.41,0.605,0.325,0.681,0.568,0.575,0.673,1.0,0.75,1.0,0.783,0.9,0.825,0.832,0.633,0.693,0.674,0.507,0.441,0.643,1.0,1.0,0.631,0.55,0.584,0.34,0.546,0.605,0.36,0.558,0.818	-0.146
69370	ENSG00000176261	ZBTB8OS	chr1	-	32633950	32634110	32627507	32627544	32650428	32650550	69370	27,13,45,21,10,26,12,14,23,9,16,32,19,12,6,14,71,34,13,28,42,14,41,19,26,14,7,9,31,24,21,34,30,20,21,52,28,15,16,28	6,1,9,0,0,2,4,1,0,2,2,2,0,0,6,0,3,0,0,5,0,2,5,1,0,0,2,1,0,0,5,5,2,6,0,5,5,1,0,3	9,20,112,38,39,5,75,26,21,169,20,23,2,47,39,28,40,25,34,15,9,22,29,46,34,129,33,41,108,28,31,25,21,52,40,22,34,43,39,26,6,36,39,25,67,18,34,17,9,24,81,20,32,21,22,25,11,46,23,56,23,39,32,56,45,35,31,27,29,32,12,15,15,62,22,28,23,17,50,71,41,38,20,32,42,36,20,56,59,25,31,82,26,24,29,16,12,26,22,35,31,17,25,33,14,27	0,4,0,1,0,0,0,1,0,0,0,0,0,0,0,0,0,0,1,0,0,4,3,1,0,1,0,0,11,0,0,4,1,1,0,2,0,0,1,3,0,3,0,2,2,0,0,0,0,0,3,2,1,0,1,0,0,5,5,3,4,0,1,0,1,0,2,1,4,0,0,2,0,0,0,0,0,2,0,0,10,2,0,2,0,0,1,0,0,1,0,0,1,0,0,0,0,1,0,2,2,1,1,0,0,1	260	100	0	0	0.634,0.833,0.658,1.0,1.0,0.833,0.536,0.843,1.0,0.634,0.755,0.86,1.0,1.0,0.278,1.0,0.901,1.0,1.0,0.683,1.0,0.729,0.759,0.88,1.0,1.0,0.574,0.776,1.0,1.0,0.618,0.723,0.852,0.562,1.0,0.8,0.683,0.852,1.0,0.782	1.0,0.658,1.0,0.936,1.0,1.0,1.0,0.909,1.0,1.0,1.0,1.0,1.0,1.0,1.0,1.0,1.0,1.0,0.929,1.0,1.0,0.679,0.788,0.947,1.0,0.98,1.0,1.0,0.791,1.0,1.0,0.706,0.89,0.952,1.0,0.809,1.0,1.0,0.938,0.769,1.0,0.822,1.0,0.828,0.928,1.0,1.0,1.0,1.0,1.0,0.912,0.794,0.925,1.0,0.894,1.0,1.0,0.78,0.639,0.878,0.689,1.0,0.925,1.0,0.945,1.0,0.856,0.912,0.736,1.0,1.0,0.743,1.0,1.0,1.0,1.0,1.0,0.766,1.0,1.0,0.612,0.88,1.0,0.86,1.0,1.0,0.885,1.0,1.0,0.906,1.0,1.0,0.909,1.0,1.0,1.0,1.0,0.909,1.0,0.871,0.856,0.867,0.906,1.0,1.0,0.912	-0.108
69371	ENSG00000176261	ZBTB8OS	chr1	-	32633950	32634110	32627507	32627544	32650432	32650903	69371	30,19,57,27,10,25,18,25,43,9,19,44,23,12,6,18,96,47,21,33,50,21,52,37,29,20,19,11,42,29,27,41,40,27,24,61,32,20,23,30	7,6,30,18,4,14,20,9,1,4,5,15,3,5,3,7,24,16,1,28,11,14,3,14,12,1,18,8,4,13,3,3,6,15,13,8,8,3,0,7	11,32,161,37,42,5,129,55,27,182,24,28,4,58,67,46,65,28,48,20,9,38,64,53,46,167,38,56,143,35,40,41,30,56,52,26,42,54,47,36,6,39,49,30,91,18,39,20,12,26,100,26,32,22,28,39,11,52,24,62,32,42,47,61,51,42,38,27,44,35,22,32,17,70,31,34,33,24,71,100,61,49,20,45,52,42,28,67,80,31,40,83,37,28,33,22,15,29,33,65,40,23,33,44,18,33	3,20,9,9,3,3,23,18,4,1,16,6,0,3,4,5,16,4,16,0,11,4,11,3,18,12,2,1,35,2,8,9,12,14,3,11,4,13,10,5,1,25,13,9,23,2,6,0,0,4,16,3,6,5,14,12,4,11,10,20,19,2,6,3,9,2,4,4,4,2,3,9,3,4,0,11,5,15,8,12,10,7,0,3,0,4,1,4,5,6,5,10,7,8,6,0,0,5,7,9,21,6,5,16,5,3	260	100	3.56267e-06	0.000447367	0.622,0.549,0.422,0.366,0.49,0.407,0.257,0.517,0.943,0.464,0.594,0.53,0.747,0.48,0.435,0.497,0.606,0.53,0.89,0.312,0.636,0.366,0.87,0.504,0.482,0.885,0.289,0.346,0.802,0.462,0.776,0.84,0.719,0.409,0.415,0.746,0.606,0.719,1.0,0.622	0.585,0.381,0.873,0.613,0.843,0.391,0.683,0.54,0.722,0.986,0.366,0.642,1.0,0.881,0.866,0.78,0.61,0.729,0.536,1.0,0.239,0.785,0.691,0.872,0.496,0.843,0.88,0.956,0.611,0.871,0.658,0.637,0.49,0.606,0.87,0.476,0.802,0.615,0.644,0.735,0.698,0.375,0.592,0.562,0.603,0.776,0.714,1.0,1.0,0.714,0.706,0.769,0.672,0.629,0.435,0.556,0.514,0.645,0.48,0.544,0.393,0.89,0.751,0.887,0.685,0.89,0.785,0.722,0.809,0.871,0.738,0.578,0.685,0.871,1.0,0.543,0.717,0.381,0.773,0.762,0.701,0.729,1.0,0.852,1.0,0.802,0.915,0.866,0.86,0.665,0.755,0.761,0.67,0.574,0.679,1.0,1.0,0.69,0.645,0.735,0.423,0.596,0.717,0.514,0.581,0.809	-0.129
69595	ENSG00000082805	ERC1	chr12	+	1410388	1410453	1408148	1408247	1444561	1444589	69595	90,38,425,69,44,168,115,110,86,34,104,137,47,24,59,148,199,217,173,30,127,106,227,48,89,55,91,128,179,278,79,53,69,92,66,185,207,65,84,289	2,4,0,11,1,0,0,4,6,0,7,7,9,4,0,1,7,5,9,5,16,0,0,1,6,4,5,1,5,0,1,8,9,2,4,19,6,6,6,7	18,57,170,13,28,6,280,59,60,0,10,38,2,8,54,40,38,21,30,49,10,40,22,55,62,34,41,100,564,46,76,24,27,94,71,94,67,70,59,32,2,18,57,61,25,53,14,17,0,43,103,44,19,42,71,28,38,34,53,154,137,101,76,6,114,43,81,21,49,27,115,75,19,40,71,110,54,69,47,32,105,49,0,64,15,25,13,70,101,135,56,92,43,56,34,18,0,56,100,44,127,29,90,58,20,72	0,3,4,25,3,1,6,0,4,53,10,1,0,29,7,10,9,13,8,9,1,0,4,6,16,37,5,1,7,1,2,10,1,11,2,17,5,5,18,16,8,25,9,5,1,0,0,0,11,0,2,0,14,9,22,13,15,7,4,3,2,10,9,4,9,1,15,4,21,15,3,2,9,9,10,6,4,7,2,3,2,6,3,11,7,0,10,10,10,2,9,2,18,0,18,9,7,10,10,8,6,2,2,3,3,8	165	100	0	0	0.965,0.852,1.0,0.792,0.964,1.0,1.0,0.943,0.897,1.0,0.9,0.922,0.76,0.784,1.0,0.989,0.945,0.963,0.921,0.784,0.828,1.0,1.0,0.967,0.9,0.893,0.917,0.987,0.956,1.0,0.98,0.801,0.823,0.965,0.909,0.855,0.954,0.868,0.895,0.962	1.0,0.92,0.963,0.24,0.85,0.784,0.966,1.0,0.901,0.0,0.377,0.958,1.0,0.143,0.824,0.708,0.719,0.495,0.694,0.767,0.858,1.0,0.769,0.847,0.701,0.358,0.832,0.984,0.98,0.965,0.958,0.593,0.942,0.838,0.956,0.77,0.89,0.895,0.665,0.548,0.132,0.304,0.793,0.881,0.938,1.0,1.0,1.0,0.0,1.0,0.969,1.0,0.451,0.739,0.662,0.566,0.606,0.746,0.889,0.969,0.976,0.86,0.837,0.476,0.885,0.963,0.766,0.761,0.586,0.522,0.959,0.958,0.561,0.729,0.811,0.917,0.891,0.857,0.934,0.866,0.97,0.832,0.0,0.779,0.565,1.0,0.441,0.809,0.86,0.976,0.79,0.965,0.591,1.0,0.534,0.548,0.0,0.772,0.858,0.769,0.928,0.898,0.965,0.921,0.802,0.845	0.158
70681	ENSG00000121578	B4GALT4	chr3	-	119235144	119235227	119229846	119230244	119236852	119237070	70681	7,3,11,11,0,14,4,10,19,14,9,6,24,11,3,7,18,17,14,5,7,3,7,1,10,33,14,0,14,26,19,54,4,4,7,32,9,18,6,20	27,8,55,15,12,31,20,24,22,10,41,48,47,14,9,32,29,30,41,40,44,19,17,26,31,37,37,18,60,47,39,32,22,33,49,86,27,39,10,47	2,16,43,5,20,6,34,12,28,18,4,10,1,21,24,14,18,8,16,10,6,21,13,17,25,87,31,28,38,9,8,12,26,36,17,7,31,5,18,34,2,82,22,15,39,11,7,6,13,13,22,15,5,6,14,5,0,13,17,19,10,33,22,14,56,22,1,12,21,17,18,25,7,75,6,32,24,4,35,19,31,57,14,7,32,19,11,29,33,7,15,16,8,23,35,8,10,5,5,21,12,28,9,18,10,10	11,29,80,16,52,8,36,20,10,88,6,24,2,21,19,36,28,31,54,22,12,37,34,63,19,159,40,43,100,18,29,13,64,27,15,26,38,48,21,30,4,67,27,20,31,3,0,15,6,11,62,18,7,2,23,18,14,28,9,31,21,46,29,51,39,18,10,8,14,35,26,26,17,67,16,33,31,21,54,55,23,48,2,35,20,14,12,33,43,27,11,15,9,21,27,14,10,28,22,22,47,33,27,28,21,20	183	100	1.63367e-10	3.71715e-08	0.124,0.17,0.099,0.286,0.0,0.198,0.099,0.185,0.321,0.433,0.107,0.064,0.218,0.3,0.154,0.107,0.253,0.236,0.157,0.064,0.08,0.079,0.184,0.021,0.15,0.328,0.171,0.0,0.113,0.232,0.21,0.48,0.09,0.062,0.072,0.169,0.154,0.201,0.247,0.189	0.09,0.232,0.227,0.146,0.174,0.291,0.34,0.247,0.605,0.101,0.267,0.185,0.215,0.353,0.408,0.175,0.26,0.124,0.139,0.199,0.215,0.237,0.173,0.129,0.418,0.23,0.298,0.262,0.172,0.215,0.131,0.335,0.182,0.421,0.382,0.128,0.308,0.054,0.319,0.382,0.215,0.401,0.308,0.291,0.407,0.667,1.0,0.179,0.542,0.392,0.162,0.313,0.281,0.621,0.25,0.132,0.0,0.202,0.508,0.251,0.206,0.282,0.293,0.13,0.44,0.4,0.052,0.45,0.45,0.21,0.274,0.344,0.184,0.38,0.17,0.346,0.297,0.094,0.262,0.159,0.424,0.394,0.793,0.099,0.466,0.426,0.334,0.324,0.295,0.124,0.427,0.368,0.327,0.374,0.415,0.238,0.353,0.089,0.11,0.343,0.122,0.317,0.154,0.26,0.206,0.215	-0.116
72644	ENSG00000196204	RNF216P1	chr7	+	4995474	4995582	4989062	4989177	4996609	4996673	72644	4,20,23,38,5,12,16,10,11,3,11,26,22,9,9,33,24,17,67,40,46,12,23,9,8,10,34,29,16,34,31,31,20,29,31,36,15,19,15,28	2,3,8,3,2,3,0,9,5,1,6,7,4,1,0,1,8,2,12,2,8,4,2,1,11,10,10,9,2,13,5,9,8,4,14,1,1,4,2,6	11,5,50,31,9,3,15,11,30,21,10,11,1,10,11,33,39,9,7,6,18,11,26,29,27,61,15,37,112,4,23,12,23,13,9,24,5,29,11,13,0,7,17,6,20,15,4,9,10,6,47,19,6,25,21,27,30,33,18,13,15,44,13,2,15,9,44,10,4,28,9,14,27,10,21,26,9,18,30,43,40,23,6,3,7,15,11,5,18,7,24,26,12,7,7,3,0,8,17,31,21,6,9,10,1,12	0,2,27,3,2,1,18,11,9,19,6,6,0,11,8,7,19,5,8,8,7,5,0,17,3,47,4,6,33,7,4,5,10,6,7,2,10,14,5,16,6,2,6,5,1,13,0,2,0,5,2,2,2,0,7,6,0,8,10,9,4,40,8,12,6,2,0,9,20,2,5,5,10,15,4,2,3,8,7,22,0,11,16,6,3,6,2,9,10,3,3,4,7,7,11,2,2,1,7,3,9,9,12,8,4,2	208	100	9.30047e-06	0.00109035	0.49,0.762,0.58,0.859,0.546,0.658,1.0,0.348,0.514,0.591,0.468,0.641,0.726,0.812,1.0,0.941,0.591,0.803,0.729,0.906,0.734,0.591,0.847,0.812,0.259,0.325,0.62,0.608,0.794,0.557,0.749,0.623,0.546,0.777,0.516,0.945,0.878,0.695,0.783,0.692	1.0,0.546,0.471,0.832,0.684,0.591,0.286,0.325,0.616,0.347,0.445,0.468,1.0,0.304,0.398,0.694,0.497,0.464,0.296,0.265,0.553,0.514,1.0,0.451,0.812,0.384,0.643,0.748,0.62,0.216,0.734,0.536,0.525,0.51,0.382,0.852,0.194,0.499,0.514,0.281,0.0,0.627,0.577,0.366,0.906,0.357,1.0,0.684,1.0,0.366,0.919,0.82,0.591,1.0,0.591,0.684,1.0,0.665,0.464,0.41,0.643,0.346,0.439,0.074,0.546,0.684,1.0,0.348,0.088,0.871,0.464,0.574,0.565,0.243,0.716,0.862,0.591,0.52,0.673,0.484,1.0,0.501,0.153,0.194,0.529,0.546,0.726,0.211,0.464,0.529,0.794,0.758,0.452,0.325,0.234,0.419,0.0,0.794,0.539,0.832,0.529,0.243,0.265,0.375,0.107,0.743	0.14
73453	ENSG00000144741	SLC25A26	chr3	+	66236543	66236700	66220741	66221127	66243202	66243312	73453	27,14,28,15,10,16,25,14,14,7,17,55,30,8,3,30,32,105,18,29,28,10,31,19,43,22,29,8,21,19,14,56,40,15,17,33,30,9,18,23	9,9,19,17,5,7,4,10,11,4,16,4,22,6,0,29,29,6,6,17,11,8,13,3,14,13,1,0,21,22,21,19,2,22,7,26,3,19,15,11	11,34,127,75,79,12,87,56,57,183,26,41,4,56,53,73,63,29,61,23,15,72,22,42,26,179,35,36,126,28,29,10,52,33,53,64,34,32,28,48,3,102,45,17,35,43,23,28,33,15,76,35,42,55,31,39,19,34,38,27,39,56,35,15,54,19,56,15,19,48,11,45,14,45,45,50,45,50,43,56,38,59,16,24,54,28,29,71,53,22,31,21,12,23,53,13,8,50,18,37,38,29,7,27,34,23	1,28,22,6,14,0,28,16,12,30,9,10,0,11,22,5,21,17,10,2,6,9,2,11,5,18,22,16,33,16,17,3,19,40,19,5,4,9,2,7,3,8,10,6,4,6,1,3,20,3,10,5,4,7,0,6,9,7,0,17,7,3,0,14,3,8,19,7,4,8,2,3,4,6,17,10,2,26,12,26,12,7,4,8,11,9,9,8,27,11,10,9,12,13,14,0,2,12,11,8,4,10,1,2,2,6	257	100	2.15774e-07	3.2475e-05	0.539,0.377,0.364,0.256,0.438,0.471,0.709,0.353,0.331,0.405,0.292,0.843,0.347,0.342,1.0,0.287,0.3,0.872,0.539,0.399,0.498,0.327,0.481,0.711,0.544,0.397,0.919,1.0,0.28,0.252,0.206,0.534,0.886,0.21,0.486,0.331,0.796,0.156,0.318,0.449	0.811,0.321,0.692,0.829,0.687,1.0,0.547,0.577,0.649,0.704,0.529,0.615,1.0,0.665,0.484,0.85,0.539,0.399,0.704,0.817,0.493,0.757,0.811,0.598,0.669,0.795,0.382,0.467,0.598,0.405,0.399,0.565,0.516,0.243,0.52,0.833,0.768,0.58,0.845,0.727,0.28,0.832,0.636,0.524,0.773,0.736,0.899,0.784,0.391,0.661,0.747,0.731,0.803,0.754,1.0,0.717,0.451,0.654,1.0,0.382,0.684,0.879,1.0,0.294,0.875,0.48,0.534,0.455,0.649,0.7,0.682,0.854,0.577,0.745,0.507,0.661,0.897,0.428,0.582,0.456,0.552,0.766,0.609,0.539,0.656,0.548,0.556,0.775,0.433,0.438,0.547,0.476,0.28,0.408,0.596,1.0,0.609,0.619,0.389,0.643,0.787,0.53,0.731,0.84,0.869,0.599	-0.159
73970	ENSG00000187164	SHTN1	chr10	-	116906626	116906747	116881476	116886566	116911789	116911843	73970	27,10,27,58,7,50,8,24,18,35,29,46,33,13,5,45,75,33,67,21,37,6,28,6,29,21,36,22,26,37,38,51,23,40,24,52,38,23,22,29	4,5,6,2,1,1,0,18,5,0,1,8,18,0,0,3,15,17,5,0,8,3,4,7,9,0,8,0,16,6,18,8,3,3,1,0,12,6,4,2	27,31,139,39,54,52,118,41,40,432,47,78,3,73,94,20,109,61,51,88,46,40,60,97,47,183,106,144,268,32,52,37,55,97,48,42,71,46,59,28,4,45,30,18,115,52,48,37,49,51,82,38,33,38,132,61,41,47,41,38,13,55,71,107,71,79,107,69,85,37,14,46,11,103,46,91,38,72,129,66,64,108,7,66,156,43,83,71,82,19,58,49,103,46,68,28,36,35,51,151,62,30,65,90,31,13	4,6,13,0,0,1,0,8,9,0,3,3,0,0,4,7,7,4,0,0,10,4,0,0,1,2,1,8,4,0,3,6,0,1,1,0,7,10,0,5,0,0,0,0,10,0,0,0,4,0,0,0,0,0,8,0,0,0,0,25,24,5,0,1,3,2,0,2,6,7,10,28,0,1,14,5,1,2,9,21,15,4,0,5,5,1,6,0,5,6,6,11,2,11,2,6,0,0,4,1,7,1,2,0,4,0	221	100	5.89417e-13	1.80468e-10	0.753,0.475,0.671,0.929,0.76,0.958,1.0,0.376,0.62,1.0,0.929,0.722,0.453,1.0,1.0,0.872,0.693,0.468,0.858,1.0,0.677,0.475,0.76,0.279,0.593,1.0,0.671,1.0,0.424,0.736,0.489,0.743,0.776,0.858,0.916,1.0,0.589,0.634,0.713,0.868	0.753,0.7,0.829,1.0,1.0,0.959,1.0,0.699,0.668,1.0,0.876,0.922,1.0,1.0,0.914,0.564,0.876,0.873,1.0,1.0,0.675,0.819,1.0,1.0,0.955,0.976,0.98,0.891,0.968,1.0,0.887,0.736,1.0,0.978,0.956,1.0,0.821,0.675,1.0,0.717,1.0,1.0,1.0,1.0,0.839,1.0,1.0,1.0,0.847,1.0,1.0,1.0,1.0,1.0,0.882,1.0,1.0,1.0,1.0,0.408,0.197,0.833,1.0,0.98,0.915,0.947,1.0,0.94,0.865,0.705,0.388,0.426,1.0,0.979,0.598,0.892,0.945,0.942,0.866,0.587,0.659,0.924,1.0,0.857,0.934,0.951,0.862,1.0,0.881,0.589,0.814,0.668,0.959,0.654,0.939,0.679,1.0,1.0,0.852,0.986,0.8,0.931,0.936,1.0,0.778,1.0	-0.137
74270	ENSG00000221978	CCNL2	chr1	-	1392678	1392803	1390765	1390865	1393395	1393460	74270	56,9,29,26,4,49,16,44,36,69,41,47,34,14,10,97,69,53,86,28,76,9,43,24,21,32,56,39,50,80,40,74,7,51,36,93,26,21,47,56	4,4,10,13,2,9,4,7,3,13,18,7,4,4,5,14,18,12,20,21,13,19,10,14,2,13,14,18,8,13,13,16,9,9,10,11,16,13,6,8	96,37,98,137,54,14,379,60,62,375,63,107,1,88,109,200,160,96,60,71,71,47,92,186,129,650,367,213,194,40,84,13,132,135,77,69,131,49,55,103,4,154,96,24,72,184,29,78,85,54,262,63,80,104,58,271,101,118,64,61,48,156,71,142,73,76,106,74,82,121,30,56,38,216,55,118,61,107,80,83,50,124,11,48,87,41,34,133,89,33,67,146,243,101,295,147,149,35,76,92,27,60,126,147,45,23	8,4,68,7,22,4,46,15,9,33,6,13,0,15,18,11,13,13,4,11,5,10,22,16,9,81,30,32,58,9,5,3,5,12,4,17,18,7,16,12,0,12,4,6,19,0,2,17,3,15,20,3,7,8,21,8,5,14,14,15,3,16,16,17,12,15,12,18,14,12,6,17,2,24,12,10,8,8,18,15,23,20,17,6,7,4,4,16,23,7,11,9,13,8,9,4,0,4,4,21,9,12,10,14,5,8	225	100	2.16341e-11	5.46825e-09	0.862,0.5,0.563,0.471,0.471,0.708,0.64,0.736,0.842,0.702,0.503,0.749,0.791,0.609,0.471,0.755,0.63,0.663,0.656,0.372,0.722,0.174,0.656,0.432,0.824,0.522,0.64,0.491,0.735,0.732,0.578,0.673,0.257,0.716,0.615,0.79,0.419,0.418,0.777,0.757	0.842,0.804,0.39,0.897,0.522,0.609,0.785,0.64,0.754,0.835,0.824,0.785,1.0,0.723,0.729,0.89,0.845,0.766,0.87,0.742,0.863,0.676,0.65,0.838,0.864,0.781,0.845,0.747,0.598,0.664,0.882,0.658,0.921,0.833,0.895,0.643,0.764,0.757,0.604,0.792,1.0,0.851,0.914,0.64,0.627,1.0,0.866,0.671,0.926,0.615,0.853,0.903,0.836,0.852,0.551,0.938,0.9,0.789,0.67,0.644,0.877,0.812,0.664,0.788,0.73,0.692,0.797,0.646,0.722,0.818,0.69,0.594,0.894,0.8,0.671,0.84,0.772,0.856,0.664,0.711,0.491,0.734,0.223,0.78,0.847,0.82,0.791,0.787,0.632,0.677,0.73,0.878,0.893,0.849,0.936,0.942,1.0,0.795,0.894,0.661,0.571,0.69,0.848,0.824,0.8,0.561	-0.151
75282	ENSG00000068745	IP6K2	chr3	-	48694701	48694824	48694458	48694525	48695089	48695418	75282	6,12,7,3,6,12,4,6,6,22,4,15,16,3,2,18,29,11,24,11,17,5,9,7,9,19,15,4,22,2,44,55,10,12,14,39,3,13,3,6	0,0,0,0,0,0,0,0,0,0,1,0,0,0,0,0,0,0,5,0,0,0,1,7,0,0,0,0,0,0,17,2,13,0,5,0,0,0,0,0	3,10,141,23,46,5,102,2,40,91,3,18,2,12,18,43,39,5,6,6,1,37,10,23,16,86,62,95,127,12,18,4,8,16,19,18,45,29,13,30,15,1,22,14,10,8,5,5,33,9,33,3,16,5,7,47,12,16,18,13,21,23,9,15,17,18,14,19,15,19,10,7,26,30,8,20,9,17,13,40,3,32,0,11,19,9,13,17,29,22,27,14,15,11,42,17,15,4,12,1,9,5,29,8,17,9	5,0,10,2,18,8,2,6,0,66,0,1,0,21,3,2,1,0,3,1,0,26,0,0,2,12,0,6,73,1,5,0,0,3,0,13,11,2,0,7,0,1,0,1,14,0,0,2,0,0,6,7,0,0,0,2,4,23,24,11,0,0,15,1,4,0,0,0,4,0,2,1,0,3,0,4,1,6,4,1,0,2,4,0,0,0,1,3,1,0,0,0,1,2,2,1,3,3,3,0,5,0,1,17,0,0	223	100	4.03011e-14	1.4194e-11	1.0,1.0,1.0,1.0,1.0,1.0,1.0,1.0,1.0,1.0,0.642,1.0,1.0,1.0,1.0,1.0,1.0,1.0,0.683,1.0,1.0,1.0,0.801,0.31,1.0,1.0,1.0,1.0,1.0,1.0,0.537,0.925,0.256,1.0,0.557,1.0,1.0,1.0,1.0,1.0	0.212,1.0,0.863,0.838,0.534,0.219,0.958,0.13,1.0,0.382,1.0,0.89,1.0,0.204,0.729,0.906,0.946,1.0,0.473,0.729,1.0,0.39,1.0,1.0,0.782,0.763,1.0,0.877,0.438,0.843,0.617,1.0,1.0,0.705,1.0,0.383,0.647,0.867,1.0,0.658,1.0,0.31,1.0,0.863,0.243,1.0,1.0,0.529,1.0,1.0,0.712,0.161,1.0,1.0,1.0,0.913,0.574,0.238,0.252,0.346,1.0,1.0,0.212,0.871,0.656,1.0,1.0,1.0,0.627,1.0,0.692,0.758,1.0,0.818,1.0,0.692,0.801,0.56,0.593,0.947,1.0,0.878,0.0,1.0,1.0,1.0,0.854,0.718,0.929,1.0,1.0,1.0,0.871,0.712,0.904,0.884,0.692,0.374,0.642,1.0,0.447,1.0,0.929,0.174,1.0,1.0	0.15
75465	ENSG00000047849	MAP4	chr3	-	47875684	47875900	47871916	47872100	47877416	47877523	75465	44,171,55,178,83,93,37,119,56,110,118,191,202,55,22,80,190,126,118,243,220,32,148,136,144,146,127,68,160,331,181,288,247,178,273,414,110,213,279,153	2,2,13,0,1,27,8,39,2,0,5,3,0,2,5,19,17,39,0,6,23,7,2,0,0,0,8,7,3,15,12,0,3,40,2,7,49,11,13,5	53,197,437,221,328,34,832,192,452,1072,210,241,12,473,267,276,283,216,153,131,36,124,254,219,376,695,237,227,859,115,154,94,151,514,204,310,174,165,234,465,32,336,334,145,272,167,53,214,183,164,204,41,288,138,324,122,174,577,304,160,98,360,287,323,181,193,385,298,420,306,133,171,186,271,334,355,212,268,346,421,292,299,99,227,287,195,190,403,352,172,413,161,267,67,380,172,104,352,418,147,109,250,170,222,183,135	0,0,3,0,0,0,0,0,2,0,2,2,0,0,0,1,4,0,0,0,0,6,0,0,3,0,1,6,5,0,0,0,0,21,11,5,20,8,0,4,0,0,1,0,0,4,0,2,0,1,0,0,5,0,34,0,2,8,0,38,10,0,0,0,2,0,4,0,11,1,21,62,0,1,9,12,5,0,0,0,7,2,0,3,0,0,0,0,0,18,24,0,0,5,0,0,0,2,6,1,10,1,1,0,0,7	316	100	0	0	0.874,0.964,0.572,1.0,0.963,0.522,0.594,0.491,0.899,1.0,0.882,0.953,1.0,0.897,0.582,0.571,0.78,0.506,1.0,0.928,0.752,0.591,0.959,1.0,1.0,1.0,0.834,0.755,0.944,0.875,0.827,1.0,0.963,0.585,0.977,0.949,0.415,0.86,0.872,0.906	1.0,1.0,0.979,1.0,1.0,1.0,1.0,1.0,0.986,1.0,0.971,0.974,1.0,1.0,1.0,0.989,0.957,1.0,1.0,1.0,1.0,0.867,1.0,1.0,0.975,1.0,0.987,0.923,0.982,1.0,1.0,1.0,1.0,0.886,0.854,0.952,0.734,0.867,1.0,0.974,1.0,1.0,0.991,1.0,1.0,0.93,1.0,0.971,1.0,0.981,1.0,1.0,0.948,1.0,0.751,1.0,0.965,0.958,1.0,0.571,0.756,1.0,1.0,1.0,0.966,1.0,0.968,1.0,0.924,0.99,0.667,0.466,1.0,0.988,0.922,0.903,0.931,1.0,1.0,1.0,0.93,0.979,1.0,0.96,1.0,1.0,1.0,1.0,1.0,0.751,0.845,1.0,1.0,0.809,1.0,1.0,1.0,0.982,0.957,0.979,0.775,0.988,0.982,1.0,1.0,0.859	-0.129
78313	ENSG00000144283	PKP4	chr2	+	158676738	158676867	158673882	158674000	158678580	158678654	78313	8,29,44,46,13,61,11,82,35,20,35,43,20,12,15,65,63,82,31,33,60,24,103,35,24,21,50,91,31,83,48,41,51,34,30,31,50,32,24,37	20,12,14,59,9,29,9,20,18,17,19,42,6,12,3,21,62,28,32,35,24,10,15,2,10,36,34,29,18,49,13,30,53,28,20,51,16,36,19,30	16,42,54,29,83,9,78,9,53,51,13,19,4,29,22,45,7,70,23,10,7,31,23,83,15,414,66,42,153,23,21,63,6,33,24,24,37,82,41,54,10,233,35,9,37,14,6,9,8,6,130,7,19,15,41,65,46,341,27,36,12,26,17,79,27,17,85,34,30,11,38,117,19,20,42,26,17,20,18,41,266,47,37,28,37,9,11,21,11,24,85,27,31,15,97,43,2,2,17,25,7,18,4,59,24,10	12,23,42,63,93,18,96,14,29,119,27,19,4,30,51,26,4,73,20,19,38,30,32,53,37,378,65,30,120,20,16,19,35,47,28,19,41,31,75,78,15,107,58,12,46,25,21,9,15,17,94,13,25,32,32,22,27,112,38,14,33,62,30,128,21,26,55,22,22,21,12,31,39,37,23,32,22,19,59,50,111,65,9,25,41,10,10,43,23,16,56,14,48,13,83,24,15,11,22,9,23,25,11,124,28,9	229	100	1.98341e-09	3.97069e-07	0.149,0.513,0.578,0.254,0.387,0.479,0.348,0.642,0.459,0.339,0.446,0.309,0.593,0.304,0.686,0.575,0.307,0.561,0.297,0.292,0.522,0.512,0.75,0.884,0.512,0.203,0.391,0.578,0.429,0.425,0.617,0.374,0.296,0.347,0.396,0.21,0.577,0.28,0.356,0.35	0.368,0.444,0.36,0.167,0.28,0.179,0.262,0.219,0.444,0.158,0.174,0.304,0.304,0.297,0.159,0.43,0.433,0.295,0.334,0.187,0.074,0.311,0.239,0.406,0.15,0.324,0.307,0.379,0.358,0.334,0.364,0.591,0.07,0.235,0.272,0.356,0.283,0.536,0.193,0.232,0.225,0.487,0.209,0.247,0.26,0.196,0.111,0.304,0.189,0.134,0.377,0.19,0.249,0.17,0.359,0.563,0.427,0.571,0.237,0.529,0.137,0.155,0.198,0.212,0.36,0.222,0.403,0.403,0.373,0.186,0.58,0.622,0.175,0.191,0.444,0.262,0.252,0.315,0.118,0.264,0.511,0.24,0.642,0.328,0.283,0.282,0.324,0.176,0.173,0.396,0.399,0.457,0.22,0.335,0.338,0.439,0.055,0.074,0.252,0.548,0.117,0.239,0.137,0.172,0.272,0.327	0.141
80360	ENSG00000169241	SLC50A1	chr1	+	155136827	155136951	155136298	155136376	155137560	155137596	80360	49,44,96,63,23,65,64,85,41,37,50,117,48,18,6,65,127,110,151,56,89,33,66,19,24,48,71,60,51,53,50,92,37,61,81,51,42,58,64,67	30,8,34,11,2,16,26,14,22,8,5,39,21,3,4,16,56,17,61,36,28,17,18,14,16,17,24,11,11,14,26,3,13,20,40,26,14,3,30,30	105,162,487,69,507,21,289,46,69,2141,66,63,0,130,111,61,97,114,71,46,47,118,293,80,83,483,84,237,797,65,70,36,215,171,56,42,85,74,192,96,29,68,57,55,116,55,92,64,154,36,95,76,81,70,45,63,84,55,86,46,67,158,76,277,61,65,152,57,70,101,39,48,93,141,55,30,54,21,117,69,97,113,23,59,107,62,70,65,135,38,50,17,78,54,70,15,46,21,55,211,46,54,37,99,68,20	17,13,110,9,59,3,49,13,9,108,10,13,1,45,16,23,17,24,25,16,20,13,61,23,37,38,15,57,78,6,17,4,16,35,17,13,18,20,37,13,4,13,10,11,58,4,4,5,16,5,11,25,20,9,9,2,9,25,8,20,24,28,3,35,37,15,42,2,19,17,7,13,2,37,23,3,6,1,14,7,10,47,16,27,28,12,12,15,14,8,16,3,10,0,7,1,20,4,3,36,21,9,12,21,5,4	224	100	1.084e-08	1.96443e-06	0.422,0.711,0.558,0.719,0.837,0.645,0.524,0.73,0.454,0.674,0.817,0.573,0.505,0.728,0.401,0.645,0.503,0.743,0.525,0.41,0.587,0.464,0.621,0.377,0.401,0.558,0.569,0.709,0.674,0.628,0.462,0.932,0.56,0.577,0.475,0.467,0.573,0.896,0.488,0.499	0.734,0.848,0.664,0.774,0.793,0.758,0.725,0.612,0.774,0.898,0.747,0.684,0.0,0.563,0.756,0.542,0.718,0.68,0.559,0.562,0.512,0.802,0.682,0.608,0.5,0.85,0.714,0.65,0.82,0.829,0.648,0.801,0.857,0.686,0.595,0.591,0.678,0.623,0.698,0.767,0.764,0.7,0.718,0.691,0.472,0.86,0.911,0.851,0.811,0.763,0.794,0.576,0.644,0.776,0.691,0.934,0.806,0.495,0.828,0.507,0.555,0.716,0.919,0.779,0.424,0.659,0.618,0.927,0.622,0.726,0.713,0.622,0.954,0.63,0.516,0.817,0.801,0.904,0.789,0.815,0.812,0.518,0.391,0.494,0.63,0.698,0.723,0.659,0.811,0.68,0.582,0.717,0.777,1.0,0.817,0.87,0.507,0.701,0.891,0.723,0.494,0.728,0.579,0.678,0.859,0.691	-0.111
80475	ENSG00000179912	R3HDM2	chr12	-	57305639	57305663	57303175	57303217	57310263	57310463	80475	2,1,3,1,5,14,2,10,5,5,4,1,1,5,1,17,7,13,5,1,9,3,9,7,10,15,5,8,6,14,0,11,5,10,1,13,4,8,19,8	30,11,30,44,15,54,42,44,45,16,21,33,29,33,6,71,57,55,70,21,69,24,53,46,48,69,83,54,28,74,67,67,33,128,56,97,68,68,106,60	4,11,0,5,11,0,59,16,16,41,4,15,0,17,14,16,14,7,4,7,3,5,1,10,13,22,25,0,56,0,0,2,11,18,17,12,18,16,14,35,0,16,7,1,11,5,3,7,4,2,66,0,13,30,32,6,26,16,19,2,0,20,18,8,4,11,48,14,40,14,11,11,23,15,19,16,19,7,11,5,28,14,0,9,17,11,10,21,6,8,15,14,11,14,31,4,14,9,25,3,0,12,8,21,6,7	16,35,74,12,55,12,96,18,20,108,11,43,1,11,44,19,27,37,26,27,14,18,36,29,20,81,76,61,183,25,10,32,47,43,41,62,101,81,39,25,16,24,35,29,49,22,15,11,31,24,127,11,38,65,39,47,37,46,64,38,26,45,33,63,55,28,44,56,64,35,41,39,17,35,29,47,24,33,58,49,83,53,7,60,58,27,31,53,40,63,40,41,37,35,34,30,16,7,30,36,24,20,53,42,25,34	124	100	0	0	0.051,0.068,0.075,0.018,0.212,0.173,0.037,0.155,0.082,0.201,0.133,0.024,0.027,0.109,0.118,0.162,0.09,0.16,0.054,0.037,0.095,0.092,0.12,0.109,0.144,0.149,0.046,0.107,0.147,0.132,0.0,0.117,0.109,0.059,0.014,0.098,0.045,0.087,0.126,0.097	0.168,0.202,0.0,0.252,0.139,0.0,0.331,0.418,0.392,0.234,0.227,0.22,0.0,0.555,0.204,0.404,0.295,0.132,0.11,0.173,0.147,0.183,0.022,0.218,0.344,0.18,0.21,0.0,0.198,0.0,0.0,0.048,0.159,0.252,0.251,0.135,0.126,0.137,0.225,0.53,0.0,0.35,0.139,0.027,0.153,0.155,0.139,0.339,0.094,0.063,0.295,0.0,0.216,0.271,0.398,0.093,0.362,0.219,0.193,0.041,0.0,0.264,0.305,0.093,0.055,0.241,0.468,0.168,0.335,0.244,0.178,0.185,0.522,0.257,0.346,0.215,0.39,0.146,0.133,0.076,0.214,0.176,0.0,0.108,0.191,0.247,0.206,0.242,0.108,0.093,0.232,0.216,0.193,0.244,0.424,0.097,0.414,0.509,0.402,0.063,0.0,0.326,0.109,0.287,0.162,0.142	-0.105
80790	ENSG00000050748	MAPK9	chr5	-	180279795	180280036	180269279	180269409	180280439	180280581	80790	192,173,412,234,64,149,246,144,134,69,188,225,324,63,81,274,220,153,205,129,218,60,329,151,102,92,145,273,243,309,182,170,162,322,94,259,198,121,233,235	31,34,103,62,21,62,28,34,24,25,40,49,51,21,26,28,103,39,98,90,71,16,51,37,36,50,49,78,41,34,61,53,57,52,67,73,63,35,36,26	88,231,379,134,92,16,404,120,66,183,51,110,3,61,112,145,125,114,113,53,111,148,111,116,83,187,106,124,254,54,173,57,153,78,180,95,68,292,86,99,52,36,126,45,202,36,42,83,36,91,238,138,75,73,85,64,88,153,123,157,86,156,127,64,44,59,128,49,93,123,171,94,152,89,63,181,68,55,114,224,186,110,34,117,84,58,36,148,179,113,141,88,66,102,95,38,83,32,95,130,122,89,53,209,70,53	42,45,203,78,36,11,97,37,68,254,44,66,1,63,60,70,22,53,52,53,59,65,54,56,61,201,46,50,156,52,66,12,73,47,42,98,40,97,36,59,15,31,68,36,74,17,5,49,41,25,93,17,64,21,82,37,10,53,28,65,45,58,60,71,36,32,110,34,64,40,25,82,159,58,41,53,37,45,59,100,42,52,48,41,31,27,42,47,71,36,41,38,33,28,54,25,53,19,25,46,43,49,33,60,26,22	341	100	0	0	0.645,0.599,0.54,0.525,0.472,0.413,0.72,0.554,0.621,0.447,0.58,0.574,0.651,0.468,0.477,0.742,0.385,0.535,0.38,0.296,0.474,0.524,0.654,0.545,0.454,0.35,0.465,0.507,0.635,0.727,0.467,0.485,0.455,0.645,0.291,0.51,0.48,0.503,0.655,0.726	0.381,0.601,0.354,0.335,0.428,0.299,0.55,0.487,0.222,0.174,0.254,0.328,0.468,0.221,0.354,0.378,0.625,0.387,0.389,0.227,0.356,0.4,0.376,0.378,0.285,0.214,0.403,0.421,0.323,0.233,0.435,0.582,0.381,0.327,0.557,0.221,0.333,0.469,0.412,0.33,0.504,0.254,0.352,0.268,0.445,0.383,0.711,0.332,0.205,0.516,0.429,0.704,0.256,0.505,0.233,0.337,0.721,0.458,0.563,0.415,0.359,0.441,0.383,0.209,0.264,0.351,0.254,0.297,0.299,0.474,0.667,0.252,0.219,0.31,0.311,0.5,0.35,0.264,0.362,0.396,0.565,0.383,0.172,0.456,0.443,0.386,0.201,0.48,0.425,0.479,0.502,0.404,0.37,0.517,0.34,0.308,0.315,0.331,0.527,0.453,0.454,0.348,0.32,0.505,0.441,0.414	0.143
82391	ENSG00000241878	PISD	chr22	-	31623683	31623849	31621648	31621885	31648100	31648276	82391	115,28,104,59,16,91,40,70,72,60,42,62,57,25,25,134,129,96,67,96,123,26,90,38,35,42,37,104,40,114,78,140,23,31,132,105,44,34,32,102	4,11,18,19,4,16,15,24,6,14,22,17,15,5,1,6,29,23,21,13,23,1,6,7,12,19,20,8,4,29,4,15,24,13,3,12,10,11,3,18	28,58,170,64,56,18,69,16,27,34,40,72,2,59,105,52,172,48,38,31,30,48,24,53,79,90,173,175,472,23,96,18,15,74,67,41,52,210,120,62,0,37,45,34,43,50,8,15,3,22,144,57,28,30,31,21,2,36,156,34,56,132,8,31,62,50,41,35,30,54,68,193,18,75,61,55,58,26,85,69,114,130,49,39,47,80,30,92,158,68,43,88,75,36,49,21,13,23,8,43,222,139,48,172,61,42	10,13,29,24,22,7,86,31,46,134,21,21,0,13,44,33,28,26,13,13,18,18,32,29,28,139,48,65,50,6,33,11,25,36,22,21,20,5,55,24,3,24,26,43,20,16,10,13,3,9,18,9,14,34,27,31,38,21,36,2,0,36,9,13,10,25,42,19,19,4,18,18,20,32,26,27,13,4,49,29,35,34,3,9,36,47,5,21,38,6,19,25,29,28,17,12,15,5,27,32,19,9,24,39,22,3	266	100	1.73505e-11	4.44085e-09	0.915,0.489,0.685,0.539,0.601,0.681,0.501,0.523,0.819,0.617,0.418,0.578,0.588,0.653,0.904,0.894,0.626,0.611,0.545,0.735,0.668,0.907,0.849,0.671,0.523,0.454,0.41,0.83,0.79,0.596,0.88,0.778,0.265,0.473,0.943,0.767,0.623,0.537,0.8,0.681	0.513,0.626,0.688,0.501,0.489,0.492,0.232,0.163,0.181,0.087,0.417,0.563,1.0,0.63,0.473,0.372,0.698,0.41,0.524,0.473,0.385,0.501,0.22,0.407,0.515,0.196,0.575,0.503,0.78,0.59,0.522,0.381,0.184,0.436,0.534,0.423,0.494,0.94,0.451,0.493,0.0,0.367,0.394,0.229,0.447,0.54,0.231,0.303,0.273,0.479,0.75,0.704,0.429,0.249,0.301,0.203,0.019,0.392,0.62,0.865,1.0,0.58,0.25,0.473,0.7,0.429,0.268,0.409,0.372,0.835,0.587,0.801,0.253,0.468,0.469,0.434,0.626,0.71,0.395,0.472,0.55,0.59,0.86,0.62,0.329,0.39,0.693,0.622,0.61,0.81,0.46,0.57,0.493,0.326,0.52,0.397,0.246,0.634,0.1,0.336,0.815,0.853,0.429,0.624,0.51,0.84	0.172
82625	ENSG00000181666	ZNF875	chr19	+	37324795	37324936	37324207	37324265	37347189	37347196	82625	17,16,33,82,23,61,9,31,32,36,24,22,58,9,6,56,51,43,81,34,65,12,28,26,22,11,61,23,32,29,38,30,37,67,20,70,19,43,59,79	10,14,6,6,3,11,8,8,1,9,8,8,9,2,7,10,16,11,8,11,14,0,17,18,3,5,12,12,8,12,1,0,3,11,2,22,15,3,16,17	16,50,74,66,34,5,174,46,23,61,11,28,2,23,21,36,96,19,21,24,16,29,19,55,39,44,60,51,100,29,51,32,12,56,29,34,71,76,18,25,7,49,32,18,59,22,31,7,29,28,60,26,14,39,47,40,51,15,29,53,45,71,30,18,15,44,49,31,38,38,29,36,18,68,43,49,46,17,44,64,68,33,16,27,31,26,8,17,52,48,29,36,37,15,37,12,6,20,27,42,26,48,36,32,25,12	3,9,6,10,3,0,12,0,3,19,10,7,0,3,6,5,17,16,15,4,4,10,6,7,15,7,3,15,22,1,6,5,0,1,4,22,10,1,5,2,0,5,12,2,11,2,0,1,3,1,5,9,0,0,17,0,0,4,4,14,1,6,4,7,1,12,6,3,2,0,4,4,5,8,14,10,4,1,4,10,9,2,0,10,2,2,4,9,16,4,4,0,6,6,4,4,0,2,3,8,6,1,7,4,6,7	241	100	7.04091e-05	0.00712539	0.414,0.322,0.695,0.85,0.761,0.697,0.318,0.617,0.93,0.624,0.555,0.533,0.728,0.651,0.262,0.699,0.569,0.619,0.808,0.562,0.658,1.0,0.406,0.375,0.753,0.477,0.678,0.443,0.624,0.501,0.94,1.0,0.837,0.717,0.806,0.569,0.345,0.856,0.605,0.658	0.689,0.697,0.837,0.733,0.825,1.0,0.857,1.0,0.761,0.571,0.313,0.624,1.0,0.761,0.592,0.749,0.701,0.33,0.367,0.713,0.624,0.546,0.568,0.765,0.519,0.723,0.892,0.585,0.654,0.923,0.779,0.726,1.0,0.959,0.751,0.391,0.747,0.969,0.599,0.838,1.0,0.803,0.525,0.789,0.69,0.82,1.0,0.744,0.8,0.921,0.833,0.545,1.0,1.0,0.534,1.0,1.0,0.609,0.751,0.611,0.949,0.831,0.757,0.516,0.862,0.603,0.772,0.811,0.887,1.0,0.751,0.789,0.599,0.779,0.56,0.67,0.827,0.876,0.82,0.726,0.758,0.873,1.0,0.528,0.865,0.844,0.454,0.439,0.574,0.833,0.751,1.0,0.719,0.509,0.793,0.555,1.0,0.806,0.789,0.685,0.643,0.952,0.681,0.768,0.634,0.416	-0.108
83896	ENSG00000260537	AC012184.2	chr16	+	70312608	70312657	70299213	70299354	70315968	70316104	83896	5,4,6,16,4,8,2,3,7,5,11,13,5,1,4,11,19,19,13,20,9,6,11,7,6,12,6,12,10,16,15,28,1,9,15,7,8,5,15,5	3,3,12,3,8,7,2,13,3,4,13,3,2,6,0,16,9,4,11,8,0,1,3,1,4,5,26,2,5,7,4,6,0,10,3,4,1,7,12,8	3,2,55,15,28,3,91,6,6,23,6,17,1,16,11,11,37,20,18,16,8,4,16,20,9,50,9,24,36,9,13,2,7,19,12,17,11,11,28,15,1,21,21,6,15,10,4,14,4,10,28,1,24,16,13,12,7,28,14,6,13,26,15,74,8,20,14,11,33,16,18,10,13,57,9,22,14,14,22,12,21,18,4,14,15,8,19,23,21,4,12,6,7,11,5,7,5,19,2,32,18,17,14,19,13,4	1,5,26,10,4,1,1,6,7,10,5,5,1,3,5,0,8,0,3,3,0,4,14,4,6,17,7,9,17,3,1,3,0,11,3,0,1,3,2,1,0,5,1,2,5,1,0,4,2,11,9,5,0,4,11,9,5,4,2,7,12,2,4,17,1,6,8,1,0,11,0,2,4,6,3,4,4,2,1,1,1,4,4,4,7,2,4,3,11,3,0,0,1,3,4,0,0,2,0,12,2,1,4,1,2,0	149	100	8.65083e-08	1.36706e-05	0.528,0.472,0.251,0.782,0.251,0.434,0.402,0.134,0.61,0.456,0.362,0.744,0.627,0.101,1.0,0.316,0.586,0.761,0.442,0.627,1.0,0.801,0.711,0.824,0.502,0.617,0.134,0.801,0.573,0.605,0.716,0.758,1.0,0.377,0.77,0.54,0.843,0.324,0.456,0.296	0.668,0.212,0.587,0.502,0.824,0.668,0.984,0.402,0.365,0.607,0.446,0.695,0.402,0.782,0.596,1.0,0.756,1.0,0.801,0.782,1.0,0.402,0.434,0.77,0.502,0.664,0.463,0.642,0.587,0.668,0.897,0.309,1.0,0.537,0.729,1.0,0.881,0.711,0.904,0.91,1.0,0.738,0.934,0.668,0.668,0.87,1.0,0.701,0.573,0.379,0.676,0.118,1.0,0.729,0.442,0.472,0.484,0.824,0.824,0.365,0.421,0.897,0.716,0.745,0.843,0.691,0.54,0.881,1.0,0.494,1.0,0.77,0.686,0.864,0.668,0.787,0.701,0.824,0.937,0.89,0.934,0.751,0.402,0.701,0.59,0.729,0.761,0.837,0.562,0.472,1.0,1.0,0.824,0.711,0.456,1.0,1.0,0.864,1.0,0.642,0.858,0.919,0.701,0.927,0.814,1.0	-0.157
83897	ENSG00000157349	DDX19B	chr16	+	70314901	70314955	70299177	70299354	70315968	70316104	83897	3,4,18,18,4,6,16,6,8,7,8,12,13,2,2,9,17,11,30,12,6,4,23,7,3,12,12,8,9,20,9,25,13,14,22,25,11,17,17,20	3,3,12,3,8,7,2,13,3,4,13,3,2,6,0,16,9,4,11,8,0,1,3,1,4,5,26,2,5,7,4,6,0,10,3,4,1,7,12,8	6,13,42,30,16,7,58,12,13,39,4,15,0,28,20,18,14,20,8,12,6,4,27,22,26,69,15,40,50,11,9,8,13,44,6,12,18,27,34,17,4,30,11,26,37,6,11,8,7,19,23,13,12,31,28,26,27,15,17,17,16,35,15,98,19,22,14,17,29,10,16,20,23,40,12,18,30,13,27,13,48,33,2,9,23,15,27,50,36,20,18,14,16,11,14,5,12,9,10,34,13,12,18,17,15,10	1,5,26,10,4,1,1,6,7,10,5,5,1,3,5,0,8,0,3,3,0,4,14,4,6,17,7,9,17,3,1,3,0,11,3,0,1,3,2,1,0,5,1,2,5,1,0,4,2,11,9,5,0,4,11,9,5,4,2,7,12,2,4,17,1,6,8,1,0,11,0,2,4,6,3,4,4,2,1,1,1,4,4,4,7,2,4,3,11,3,0,0,1,3,4,0,0,2,0,12,2,1,4,1,2,0	154	100	8.66709e-09	1.59007e-06	0.394,0.464,0.493,0.796,0.245,0.358,0.839,0.231,0.634,0.532,0.286,0.722,0.808,0.178,1.0,0.268,0.551,0.641,0.639,0.493,1.0,0.722,0.833,0.82,0.328,0.609,0.231,0.722,0.539,0.65,0.594,0.73,1.0,0.476,0.826,0.802,0.877,0.612,0.479,0.619	0.796,0.628,0.512,0.661,0.722,0.82,0.974,0.565,0.547,0.717,0.342,0.661,0.0,0.858,0.722,1.0,0.532,1.0,0.634,0.722,1.0,0.394,0.556,0.781,0.738,0.725,0.582,0.743,0.656,0.704,0.854,0.634,1.0,0.722,0.565,1.0,0.921,0.854,0.917,0.917,1.0,0.796,0.877,0.894,0.828,0.796,1.0,0.565,0.694,0.529,0.624,0.628,1.0,0.834,0.623,0.652,0.778,0.709,0.847,0.612,0.464,0.919,0.709,0.789,0.925,0.704,0.532,0.917,1.0,0.371,1.0,0.867,0.789,0.812,0.722,0.745,0.83,0.808,0.946,0.894,0.969,0.843,0.245,0.594,0.681,0.83,0.814,0.915,0.68,0.812,1.0,1.0,0.912,0.704,0.694,1.0,1.0,0.745,1.0,0.648,0.808,0.886,0.745,0.917,0.83,1.0	-0.163
84367	ENSG00000135241	PNPLA8	chr7	-	108521475	108521521	108514435	108515574	108526028	108526135	84367	68,17,75,43,11,69,29,50,47,29,27,41,63,24,10,64,43,73,36,73,31,25,51,46,33,61,82,34,48,41,55,56,58,54,56,117,38,57,37,40	55,23,47,47,11,29,26,17,18,0,21,29,31,15,16,33,46,33,66,44,49,17,28,26,23,17,32,19,57,55,41,30,40,27,33,21,60,17,26,15	18,40,151,32,97,9,117,78,32,158,26,34,1,34,53,27,133,51,52,48,86,31,45,50,68,196,32,72,131,7,39,27,41,76,36,62,25,60,12,55,11,40,46,55,81,24,13,17,7,31,63,12,15,28,64,94,61,18,36,71,38,77,45,60,36,40,53,40,27,33,31,44,48,63,55,83,33,73,73,89,91,45,17,28,57,21,25,70,66,63,57,26,15,58,16,13,11,34,17,36,93,39,22,60,15,35	9,20,105,35,50,1,73,8,34,31,13,15,0,19,9,32,16,18,6,10,24,10,20,18,7,88,10,56,74,13,32,12,9,30,13,10,6,36,13,35,10,15,6,4,39,7,2,0,24,9,48,14,11,10,26,26,11,41,12,55,37,12,34,6,11,6,30,6,5,23,6,24,17,17,14,14,4,33,18,48,48,19,8,23,8,4,7,12,12,28,17,9,12,27,18,0,3,1,13,24,11,4,9,32,4,18	146	100	4.47842e-08	7.3846e-06	0.459,0.336,0.522,0.385,0.407,0.62,0.433,0.668,0.641,1.0,0.468,0.492,0.582,0.523,0.3,0.571,0.39,0.602,0.272,0.532,0.302,0.502,0.555,0.548,0.496,0.711,0.637,0.551,0.366,0.338,0.479,0.561,0.498,0.578,0.538,0.792,0.303,0.697,0.494,0.646	0.578,0.578,0.496,0.385,0.571,0.86,0.523,0.87,0.392,0.777,0.578,0.608,1.0,0.551,0.801,0.366,0.851,0.66,0.856,0.767,0.711,0.68,0.606,0.655,0.869,0.604,0.687,0.468,0.548,0.269,0.455,0.606,0.757,0.634,0.655,0.809,0.741,0.533,0.387,0.518,0.43,0.646,0.84,0.904,0.587,0.701,0.817,1.0,0.167,0.702,0.473,0.37,0.483,0.657,0.628,0.712,0.792,0.231,0.673,0.469,0.413,0.815,0.475,0.873,0.692,0.82,0.548,0.82,0.787,0.496,0.78,0.557,0.659,0.717,0.729,0.802,0.85,0.602,0.735,0.559,0.565,0.619,0.593,0.455,0.83,0.782,0.71,0.8,0.79,0.606,0.697,0.664,0.461,0.595,0.378,1.0,0.715,0.959,0.472,0.507,0.853,0.87,0.626,0.562,0.72,0.571	-0.128
88031	ENSG00000113597	TRAPPC13	chr5	+	65655635	65655653	65652500	65652545	65658367	65658501	88031	23,7,29,18,9,6,18,3,30,4,39,39,42,10,4,2,64,23,52,42,12,6,26,33,15,37,8,7,9,4,34,19,17,21,44,31,19,19,9,17	18,6,102,32,13,18,18,9,51,18,35,35,22,13,26,29,86,11,42,19,18,29,72,7,15,12,11,33,61,19,5,42,1,25,24,29,20,28,19,55	14,24,65,101,41,2,67,30,20,130,21,14,0,29,20,21,20,15,52,27,20,44,31,84,23,87,38,49,168,30,45,12,20,39,11,49,32,50,26,22,1,34,30,27,124,23,21,6,21,12,61,16,8,22,11,17,15,19,4,4,10,34,42,19,37,28,15,10,34,13,5,12,29,55,5,36,12,10,39,27,12,45,1,30,32,6,28,31,22,15,16,21,16,21,26,11,6,26,22,45,13,52,10,28,9,20	11,10,56,8,2,6,15,17,4,30,8,13,1,1,22,15,26,16,17,24,1,50,2,30,11,58,26,43,77,10,15,24,41,61,44,29,21,99,24,11,0,12,29,24,25,21,8,9,11,13,8,5,7,7,25,2,11,20,3,35,76,17,14,1,24,8,22,7,4,5,29,65,11,20,17,22,21,12,24,17,23,31,5,35,8,21,18,10,25,14,11,19,2,11,7,6,0,7,13,22,63,32,3,26,7,19	118	100	1.01991e-07	1.5984e-05	0.52,0.497,0.194,0.323,0.37,0.22,0.459,0.22,0.333,0.158,0.486,0.486,0.618,0.395,0.115,0.055,0.387,0.639,0.512,0.652,0.361,0.149,0.234,0.8,0.459,0.723,0.381,0.152,0.111,0.151,0.852,0.277,0.935,0.416,0.608,0.475,0.446,0.365,0.286,0.208	0.519,0.67,0.496,0.915,0.946,0.22,0.791,0.599,0.809,0.786,0.69,0.477,0.0,0.961,0.435,0.543,0.395,0.443,0.722,0.488,0.944,0.427,0.929,0.704,0.639,0.56,0.553,0.491,0.649,0.718,0.718,0.298,0.292,0.351,0.175,0.589,0.564,0.3,0.479,0.629,1.0,0.706,0.467,0.488,0.808,0.481,0.69,0.361,0.618,0.439,0.866,0.731,0.492,0.727,0.272,0.878,0.536,0.446,0.531,0.088,0.1,0.629,0.718,0.942,0.566,0.748,0.366,0.548,0.878,0.688,0.127,0.135,0.691,0.7,0.2,0.581,0.326,0.414,0.579,0.574,0.307,0.552,0.145,0.421,0.772,0.195,0.569,0.724,0.427,0.476,0.552,0.484,0.871,0.618,0.759,0.608,1.0,0.759,0.589,0.634,0.149,0.579,0.739,0.477,0.521,0.471	-0.16
88420	ENSG00000196235	SUPT5H	chr19	+	39458293	39458305	39457674	39457740	39458817	39458887	88420	17,36,56,125,28,23,16,50,37,38,59,79,80,22,5,23,129,123,100,87,65,24,120,118,73,55,89,79,54,59,124,76,96,124,69,102,94,101,69,115	7,21,56,9,12,44,13,38,11,2,24,34,24,3,10,45,94,31,26,43,37,9,40,25,12,22,41,29,53,51,34,15,24,7,61,48,14,26,28,69	13,60,193,256,158,22,273,41,68,218,56,89,6,87,100,50,92,102,94,75,9,99,74,125,111,796,114,113,211,19,42,86,117,165,107,133,126,125,166,100,10,100,124,108,123,54,48,53,75,70,45,12,83,57,134,86,48,139,115,179,83,167,117,190,81,101,128,67,140,84,76,76,109,189,108,139,76,111,133,175,107,107,33,91,114,89,57,113,149,63,80,70,64,36,92,39,58,100,116,144,94,67,59,143,71,103	0,9,14,2,2,0,10,0,0,1,8,8,0,6,4,9,13,13,14,6,0,16,2,77,5,26,9,19,29,15,1,3,0,5,43,47,19,32,5,6,0,5,25,20,6,10,0,7,2,4,0,8,1,14,22,2,5,0,0,87,3,14,9,2,4,5,0,7,2,24,7,22,0,24,3,7,7,0,38,8,0,13,0,18,8,30,10,10,22,14,0,0,0,12,3,0,0,1,1,2,18,0,19,6,18,11	112	100	0	0	0.684,0.605,0.472,0.925,0.676,0.318,0.524,0.54,0.75,0.944,0.687,0.675,0.749,0.868,0.309,0.313,0.551,0.78,0.774,0.644,0.611,0.704,0.728,0.808,0.845,0.691,0.66,0.709,0.476,0.508,0.765,0.819,0.781,0.941,0.502,0.655,0.857,0.776,0.688,0.598	1.0,0.856,0.925,0.991,0.986,1.0,0.961,1.0,1.0,0.995,0.862,0.909,1.0,0.928,0.957,0.832,0.863,0.875,0.857,0.918,1.0,0.847,0.971,0.592,0.952,0.965,0.919,0.842,0.867,0.531,0.974,0.962,1.0,0.967,0.69,0.716,0.856,0.777,0.967,0.937,1.0,0.947,0.816,0.828,0.948,0.828,1.0,0.871,0.971,0.94,1.0,0.573,0.987,0.784,0.845,0.975,0.896,1.0,1.0,0.648,0.961,0.914,0.921,0.988,0.948,0.947,1.0,0.895,0.984,0.758,0.906,0.755,1.0,0.875,0.97,0.947,0.906,1.0,0.758,0.951,1.0,0.88,1.0,0.819,0.927,0.726,0.836,0.91,0.858,0.801,1.0,1.0,1.0,0.728,0.965,1.0,1.0,0.989,0.99,0.985,0.823,1.0,0.735,0.955,0.779,0.893	-0.232
88522	ENSG00000058673	ZC3H11A	chr1	+	203796292	203796496	203795653	203795794	203801574	203801628	88522	100,108,111,171,51,175,88,183,244,116,117,241,116,58,43,186,214,212,240,146,232,72,189,86,146,86,188,257,145,256,267,233,159,174,211,235,180,151,120,239	17,25,29,25,8,26,0,23,13,25,27,39,38,3,7,30,91,31,24,26,39,3,17,25,19,23,35,22,17,57,22,25,34,27,34,40,9,16,32,61	52,135,382,89,367,30,356,98,106,612,66,102,3,157,154,108,114,158,93,35,28,103,95,129,162,538,250,113,382,60,74,101,106,142,96,68,119,171,105,169,11,124,125,63,146,51,61,63,250,62,178,38,87,146,108,169,184,172,88,69,82,357,93,395,94,73,306,76,140,159,141,92,131,173,128,53,76,81,110,100,166,104,26,124,148,90,82,145,178,133,123,123,155,105,190,110,55,21,39,183,84,40,103,129,62,65	17,29,75,38,32,10,213,28,107,41,12,54,3,50,64,77,104,43,70,28,23,56,48,82,73,162,60,138,118,38,40,25,31,68,93,100,72,66,54,71,2,51,54,28,60,30,18,17,37,35,163,12,19,46,81,107,35,43,48,54,32,78,35,39,21,48,55,15,59,25,19,40,20,75,44,51,51,41,62,50,43,63,21,32,27,40,32,47,73,27,27,34,33,35,56,27,32,38,40,71,33,40,42,62,15,34	304	100	0	0	0.659,0.587,0.557,0.692,0.677,0.689,1.0,0.724,0.861,0.604,0.588,0.67,0.501,0.864,0.669,0.671,0.436,0.692,0.767,0.649,0.662,0.888,0.785,0.531,0.717,0.552,0.639,0.794,0.737,0.596,0.8,0.754,0.606,0.679,0.671,0.659,0.868,0.756,0.552,0.563	0.502,0.605,0.626,0.435,0.79,0.497,0.355,0.535,0.246,0.831,0.644,0.383,0.248,0.508,0.442,0.316,0.265,0.547,0.304,0.291,0.286,0.377,0.394,0.341,0.422,0.522,0.578,0.212,0.516,0.342,0.378,0.571,0.529,0.407,0.253,0.183,0.352,0.46,0.39,0.439,0.644,0.444,0.432,0.425,0.445,0.359,0.527,0.549,0.69,0.368,0.264,0.51,0.601,0.511,0.305,0.342,0.634,0.568,0.376,0.296,0.457,0.601,0.466,0.769,0.596,0.333,0.647,0.625,0.438,0.677,0.709,0.431,0.683,0.431,0.489,0.255,0.329,0.394,0.369,0.397,0.559,0.352,0.289,0.56,0.643,0.425,0.457,0.504,0.445,0.618,0.6,0.543,0.607,0.497,0.527,0.573,0.361,0.154,0.243,0.459,0.456,0.248,0.447,0.406,0.576,0.386	0.225
88526	ENSG00000058673	ZC3H11A	chr1	+	203796292	203796601	203795670	203795794	203801574	203801628	88526	141,145,125,253,64,235,102,242,324,159,178,309,175,93,59,262,298,334,263,208,324,108,283,138,174,126,270,420,195,395,414,342,214,203,289,333,213,249,145,329	17,25,29,25,8,26,0,23,13,25,27,39,38,3,7,30,91,31,24,26,39,3,17,25,19,23,35,22,17,57,22,25,34,27,34,40,9,16,32,61	83,185,620,140,487,47,506,142,153,795,97,180,3,244,218,165,165,210,153,48,61,169,118,182,266,698,430,149,549,104,139,163,138,237,139,94,194,235,137,252,17,199,174,70,228,102,88,94,360,116,292,50,125,219,138,218,289,250,133,116,117,523,190,439,161,136,402,136,226,231,196,135,186,305,183,93,125,114,186,138,248,171,56,206,252,134,116,244,297,204,199,216,270,153,259,155,112,49,65,290,125,64,133,227,87,84	17,29,75,38,32,10,213,28,107,41,12,54,3,50,64,77,104,43,70,28,23,56,48,82,73,162,60,138,118,38,40,25,31,68,93,100,72,66,54,71,2,51,54,28,60,30,18,17,37,35,163,12,19,46,81,107,35,43,48,54,32,78,35,39,21,48,55,15,59,25,19,40,20,75,44,51,51,41,62,50,43,63,21,32,27,40,32,47,73,27,27,34,33,35,56,27,32,38,40,71,33,40,42,62,15,34	409	100	0	0	0.67,0.586,0.513,0.712,0.662,0.688,1.0,0.72,0.859,0.609,0.617,0.66,0.53,0.883,0.673,0.681,0.445,0.725,0.728,0.662,0.67,0.898,0.803,0.574,0.691,0.573,0.654,0.824,0.737,0.629,0.821,0.77,0.606,0.648,0.675,0.671,0.853,0.792,0.526,0.569	0.544,0.609,0.669,0.474,0.788,0.535,0.367,0.554,0.259,0.826,0.664,0.449,0.196,0.544,0.454,0.344,0.279,0.544,0.348,0.295,0.393,0.425,0.375,0.352,0.471,0.513,0.637,0.209,0.532,0.401,0.459,0.615,0.521,0.46,0.268,0.187,0.397,0.465,0.383,0.465,0.675,0.488,0.441,0.379,0.482,0.454,0.544,0.575,0.704,0.448,0.305,0.505,0.617,0.538,0.294,0.333,0.669,0.587,0.404,0.344,0.472,0.621,0.57,0.733,0.652,0.409,0.641,0.689,0.484,0.693,0.716,0.452,0.695,0.499,0.504,0.308,0.375,0.405,0.423,0.403,0.585,0.399,0.395,0.611,0.695,0.45,0.47,0.559,0.499,0.649,0.643,0.608,0.667,0.517,0.531,0.584,0.461,0.24,0.284,0.5,0.481,0.281,0.436,0.472,0.586,0.377	0.202
88529	ENSG00000058673	ZC3H11A	chr1	+	203796450	203796607	203795659	203795794	203801574	203803016	88529	25,22,15,59,11,42,14,50,69,19,35,47,35,23,8,46,64,91,35,47,44,29,46,36,29,30,59,101,35,97,119,69,43,53,65,66,34,74,42,65	17,25,29,25,8,26,0,23,13,25,27,39,38,3,7,30,91,31,24,26,39,3,17,25,19,23,35,22,17,57,22,25,34,27,34,40,9,16,32,61	21,50,138,39,101,8,80,30,31,145,16,52,0,71,56,26,53,41,34,14,26,51,25,45,75,141,118,27,147,36,43,40,34,59,38,26,56,52,26,58,4,52,32,7,51,50,22,25,63,40,68,6,26,51,36,49,59,70,21,22,33,126,59,100,47,45,88,30,55,47,49,31,52,87,28,32,36,21,57,26,48,40,25,58,63,36,21,72,64,54,63,57,63,37,45,23,55,19,17,59,29,19,21,77,21,16	17,29,75,38,32,10,213,28,107,41,12,54,3,50,64,77,104,43,70,28,23,56,48,82,73,162,60,138,118,38,40,25,31,68,93,100,72,66,54,71,2,51,54,28,60,30,18,17,37,35,163,12,19,46,81,107,35,43,48,54,32,78,35,39,21,48,55,15,59,25,19,40,20,75,44,51,51,41,62,50,43,63,21,32,27,40,32,47,73,27,27,34,33,35,56,27,32,38,40,71,33,40,42,62,15,34	257	100	1.23538e-10	2.85957e-08	0.364,0.255,0.168,0.479,0.349,0.386,1.0,0.458,0.674,0.228,0.335,0.319,0.264,0.749,0.308,0.374,0.215,0.533,0.362,0.413,0.305,0.79,0.513,0.359,0.373,0.337,0.396,0.641,0.445,0.398,0.678,0.518,0.33,0.433,0.427,0.391,0.595,0.643,0.338,0.293	0.325,0.402,0.417,0.285,0.551,0.237,0.128,0.294,0.101,0.579,0.342,0.273,0.0,0.356,0.254,0.116,0.165,0.271,0.159,0.163,0.305,0.262,0.169,0.176,0.286,0.253,0.434,0.071,0.326,0.269,0.295,0.384,0.299,0.252,0.137,0.092,0.232,0.235,0.158,0.241,0.438,0.284,0.187,0.089,0.249,0.393,0.322,0.364,0.399,0.308,0.14,0.163,0.347,0.301,0.147,0.151,0.396,0.388,0.145,0.137,0.286,0.386,0.396,0.499,0.465,0.267,0.384,0.438,0.266,0.422,0.501,0.232,0.503,0.311,0.198,0.196,0.215,0.166,0.263,0.168,0.303,0.198,0.317,0.414,0.476,0.259,0.203,0.373,0.254,0.438,0.476,0.395,0.426,0.291,0.238,0.249,0.401,0.163,0.142,0.244,0.255,0.156,0.163,0.326,0.353,0.155	0.154
88715	ENSG00000148399	DPH7	chr9	-	137576308	137576402	137575708	137576167	137577469	137577603	88715	8,13,22,19,2,12,4,24,17,30,18,12,22,4,1,64,36,36,23,37,36,5,11,13,15,13,29,21,8,28,26,24,0,34,23,23,32,9,32,25	38,36,45,66,8,25,42,33,35,9,25,47,11,16,2,95,62,44,91,38,61,19,61,23,16,10,53,44,37,57,34,44,22,40,25,67,36,33,38,73	2,15,23,27,38,0,119,21,15,41,18,18,0,22,10,59,22,17,16,12,10,28,6,12,18,117,61,22,110,14,16,4,2,28,25,3,18,30,21,23,9,7,3,0,11,12,2,5,34,7,14,10,18,18,8,19,30,20,6,2,4,36,13,26,18,19,25,7,12,20,15,9,5,48,12,22,8,13,9,16,17,47,3,30,12,13,6,18,18,24,9,23,44,8,25,17,10,6,13,19,18,8,9,22,13,11	12,26,43,24,32,2,94,24,27,6,8,13,2,19,32,16,29,22,15,30,8,24,18,23,15,105,36,63,90,5,9,20,7,24,12,29,32,43,37,14,9,31,25,11,29,8,17,17,2,13,44,19,22,31,7,7,39,59,32,31,34,24,35,23,6,13,29,22,7,13,25,19,8,16,15,17,8,28,38,72,12,11,0,12,10,11,3,28,29,21,14,15,7,15,17,5,12,11,29,15,37,20,10,17,5,10	194	100	4.84012e-06	0.000596569	0.098,0.157,0.201,0.129,0.114,0.198,0.047,0.273,0.2,0.632,0.271,0.116,0.508,0.114,0.205,0.258,0.23,0.297,0.115,0.334,0.233,0.119,0.085,0.226,0.326,0.401,0.22,0.197,0.1,0.202,0.283,0.219,0.0,0.305,0.322,0.15,0.314,0.123,0.303,0.15	0.079,0.229,0.216,0.367,0.38,0.0,0.395,0.311,0.223,0.779,0.537,0.416,0.0,0.374,0.139,0.655,0.281,0.285,0.355,0.171,0.392,0.376,0.147,0.212,0.382,0.365,0.466,0.153,0.387,0.591,0.478,0.093,0.128,0.376,0.518,0.051,0.225,0.265,0.226,0.459,0.34,0.104,0.058,0.0,0.164,0.436,0.057,0.132,0.898,0.217,0.141,0.213,0.297,0.23,0.371,0.583,0.284,0.149,0.088,0.032,0.057,0.436,0.161,0.368,0.607,0.43,0.308,0.141,0.469,0.442,0.236,0.196,0.244,0.607,0.292,0.4,0.34,0.193,0.109,0.103,0.422,0.688,1.0,0.563,0.382,0.379,0.508,0.249,0.242,0.371,0.249,0.441,0.764,0.216,0.431,0.637,0.3,0.219,0.188,0.395,0.2,0.171,0.317,0.4,0.573,0.362	-0.102
88868	ENSG00000122705	CLTA	chr9	+	36210624	36210660	36204067	36204179	36211602	36211784	88868	172,172,184,249,61,404,124,357,297,76,217,269,287,86,58,478,382,364,291,303,188,153,431,213,160,69,165,307,281,482,387,260,152,362,214,402,238,128,143,431	208,203,193,582,85,316,225,271,324,239,330,318,386,112,40,421,612,355,410,492,238,180,411,274,227,182,361,315,231,689,400,334,259,221,335,757,509,328,193,282	49,290,1315,20,91,41,911,251,283,4,42,186,12,18,266,230,291,121,104,119,56,503,82,97,133,73,162,476,901,91,146,48,52,214,348,143,321,278,113,113,3,46,104,39,212,167,113,81,1,118,376,218,123,124,104,41,85,176,126,394,271,231,241,27,92,112,116,106,118,161,282,328,9,283,90,183,137,93,152,600,283,120,35,151,96,219,45,194,369,126,157,241,14,133,152,42,2,76,141,193,396,131,87,117,110,54	144,460,1025,562,985,69,548,428,346,1476,165,254,11,507,419,187,560,443,219,233,148,362,664,75,290,2499,224,569,854,171,102,168,362,337,276,368,227,154,409,388,126,566,288,211,427,245,298,264,273,239,314,434,387,648,253,116,629,625,286,507,295,341,776,751,200,321,451,196,446,215,431,249,382,424,371,513,245,391,459,733,356,399,191,249,192,273,187,367,503,220,378,206,199,259,265,96,231,197,437,638,314,246,169,209,143,148	136	100	0	0	0.378,0.384,0.412,0.239,0.345,0.485,0.288,0.492,0.403,0.19,0.326,0.383,0.353,0.361,0.516,0.455,0.315,0.43,0.343,0.312,0.367,0.385,0.435,0.364,0.341,0.218,0.252,0.417,0.472,0.34,0.416,0.364,0.301,0.546,0.32,0.281,0.256,0.223,0.353,0.529	0.2,0.317,0.485,0.025,0.064,0.304,0.55,0.301,0.376,0.002,0.158,0.35,0.445,0.025,0.318,0.475,0.276,0.167,0.259,0.273,0.218,0.505,0.083,0.487,0.252,0.021,0.347,0.381,0.437,0.281,0.513,0.174,0.096,0.318,0.481,0.222,0.51,0.57,0.169,0.176,0.017,0.056,0.21,0.12,0.267,0.334,0.218,0.184,0.003,0.266,0.468,0.27,0.189,0.123,0.232,0.206,0.09,0.172,0.245,0.364,0.403,0.332,0.186,0.026,0.253,0.204,0.159,0.285,0.163,0.355,0.325,0.492,0.017,0.329,0.151,0.208,0.291,0.149,0.196,0.376,0.369,0.181,0.119,0.308,0.269,0.371,0.15,0.28,0.35,0.296,0.234,0.462,0.049,0.274,0.297,0.243,0.006,0.221,0.192,0.182,0.481,0.281,0.275,0.292,0.361,0.212	0.107
88973	ENSG00000164144	ARFIP1	chr4	+	152870752	152870848	152863605	152863714	152872451	152872564	88973	86,109,294,123,47,164,141,115,196,51,151,248,155,25,36,205,277,206,227,182,134,97,123,93,117,92,192,168,126,232,134,122,84,143,97,236,158,56,86,202	7,14,16,12,10,13,5,11,11,5,7,30,8,4,9,22,17,27,7,13,24,4,6,16,8,1,5,6,8,22,2,16,14,42,4,26,2,4,5,44	22,132,528,31,115,25,205,26,40,109,70,123,7,141,158,38,99,113,129,39,71,118,125,159,60,328,173,332,952,70,156,75,127,163,129,116,103,190,160,52,2,101,89,97,188,56,97,67,59,68,290,92,57,14,139,143,19,64,28,207,101,208,140,139,106,134,19,90,169,99,104,69,75,237,50,58,91,25,175,122,57,210,19,106,139,102,106,124,168,102,93,66,99,91,63,14,19,75,98,125,164,39,68,145,69,100	20,15,73,41,36,6,93,23,22,15,7,5,1,4,6,54,30,9,11,15,22,6,5,13,47,94,6,10,52,1,28,2,54,30,3,13,7,8,18,32,0,58,7,1,16,20,0,2,4,11,53,3,14,29,24,133,20,71,28,23,11,17,37,20,25,6,78,6,8,12,6,49,2,32,69,39,20,61,7,12,130,19,0,18,15,3,6,63,9,4,55,30,5,6,22,6,0,38,31,15,13,68,1,22,0,6	196	100	1.76467e-11	4.50686e-09	0.862,0.799,0.904,0.839,0.706,0.866,0.935,0.842,0.901,0.839,0.917,0.808,0.908,0.761,0.671,0.826,0.893,0.796,0.943,0.877,0.74,0.925,0.913,0.748,0.882,0.979,0.951,0.935,0.889,0.843,0.972,0.796,0.754,0.635,0.925,0.822,0.976,0.877,0.898,0.701	0.359,0.818,0.787,0.278,0.62,0.68,0.529,0.366,0.481,0.788,0.836,0.926,0.781,0.947,0.931,0.264,0.627,0.865,0.857,0.57,0.622,0.909,0.927,0.862,0.394,0.64,0.936,0.944,0.903,0.973,0.74,0.95,0.545,0.735,0.956,0.82,0.882,0.924,0.819,0.453,1.0,0.47,0.866,0.98,0.857,0.588,1.0,0.945,0.883,0.759,0.736,0.94,0.675,0.198,0.747,0.354,0.326,0.315,0.338,0.821,0.824,0.862,0.659,0.78,0.684,0.919,0.111,0.884,0.915,0.808,0.898,0.418,0.95,0.791,0.27,0.431,0.699,0.173,0.927,0.838,0.183,0.849,1.0,0.75,0.825,0.945,0.9,0.501,0.905,0.929,0.463,0.529,0.91,0.886,0.594,0.543,1.0,0.502,0.617,0.81,0.866,0.226,0.972,0.771,1.0,0.895	0.132
88998	ENSG00000269893	SNHG8	chr4	+	118278933	118279137	118278754	118278792	118279388	118279431	88998	553,835,1147,1182,459,1677,784,997,834,755,1032,1254,1723,474,305,2571,598,1795,883,681,2272,880,1130,996,654,1301,971,1616,2294,1617,960,1253,1285,1907,884,2861,360,600,1234,2050	40,60,227,114,36,210,43,134,29,146,71,167,131,24,97,56,57,97,291,212,128,27,33,52,100,237,199,25,113,185,6,123,171,59,68,41,39,83,94,180	441,1014,1642,66,245,151,1980,735,686,1283,387,567,33,352,1287,899,585,500,1054,210,1139,517,458,1114,342,766,705,2793,3304,575,1142,1154,258,698,1203,835,592,1109,712,596,313,161,1042,649,814,637,1779,855,545,434,816,1251,737,1081,750,1380,735,447,733,1313,1099,891,383,447,134,216,980,232,207,565,1294,756,821,215,440,1145,710,672,1355,1393,1237,620,328,848,251,856,126,1067,1858,621,477,692,367,1056,708,147,629,268,624,470,426,572,595,1234,549,1178	46,39,347,64,53,47,586,49,110,173,133,66,18,213,365,243,78,69,227,111,244,131,30,303,109,400,171,272,1281,91,122,168,132,44,84,85,186,283,498,191,67,61,207,666,646,189,72,45,335,77,122,92,334,207,372,134,131,154,226,153,111,241,127,181,32,71,439,104,124,40,132,135,18,144,81,82,275,98,420,364,71,170,203,159,80,93,17,221,145,53,143,193,115,78,213,53,64,88,306,70,80,88,67,172,229,45	304	100	0	0	0.82,0.821,0.624,0.773,0.807,0.724,0.857,0.71,0.904,0.63,0.827,0.712,0.812,0.867,0.508,0.938,0.775,0.859,0.5,0.514,0.854,0.915,0.918,0.863,0.683,0.644,0.616,0.955,0.87,0.742,0.981,0.77,0.712,0.914,0.81,0.958,0.752,0.704,0.812,0.789	0.759,0.895,0.609,0.253,0.603,0.514,0.526,0.831,0.672,0.709,0.489,0.739,0.376,0.352,0.537,0.549,0.712,0.704,0.604,0.384,0.606,0.565,0.834,0.547,0.508,0.386,0.576,0.772,0.459,0.675,0.755,0.693,0.391,0.839,0.825,0.764,0.511,0.563,0.32,0.507,0.606,0.465,0.623,0.243,0.293,0.526,0.89,0.862,0.349,0.65,0.688,0.817,0.421,0.632,0.399,0.772,0.649,0.488,0.516,0.738,0.765,0.549,0.498,0.448,0.579,0.5,0.423,0.423,0.354,0.823,0.763,0.648,0.938,0.329,0.641,0.821,0.459,0.693,0.515,0.557,0.851,0.545,0.347,0.637,0.508,0.752,0.709,0.614,0.808,0.794,0.523,0.541,0.512,0.817,0.522,0.477,0.764,0.5,0.401,0.688,0.637,0.681,0.745,0.702,0.441,0.896	0.18
89000	ENSG00000269893	SNHG8	chr4	+	118278943	118279137	118278754	118278792	118279388	118279431	89000	544,814,1120,1155,447,1639,769,972,818,746,1005,1238,1690,474,297,2480,603,1759,870,664,2221,860,1118,1011,655,1305,943,1560,2260,1567,958,1227,1273,1871,884,2816,356,588,1209,2016	40,60,227,114,36,210,43,134,29,146,71,167,131,24,97,56,57,97,291,212,128,27,33,52,100,237,199,25,113,185,6,123,171,59,68,41,39,83,94,180	436,989,1595,70,248,146,1928,709,671,1298,392,571,33,350,1259,882,578,494,1054,210,1160,515,450,1105,344,749,691,2751,3267,572,1129,1133,258,688,1187,831,576,1097,707,594,342,166,1036,643,811,604,1811,873,546,424,814,1228,740,1065,742,1364,759,449,729,1310,1066,885,384,442,132,213,933,227,207,565,1241,733,841,210,428,1138,698,663,1336,1402,1207,613,340,839,251,839,123,1008,1821,606,465,669,363,1013,693,142,656,274,615,479,431,567,583,1214,537,1166	46,39,347,64,53,47,586,49,110,173,133,66,18,213,365,243,78,69,227,111,244,131,30,303,109,400,171,272,1281,91,122,168,132,44,84,85,186,283,498,191,67,61,207,666,646,189,72,45,335,77,122,92,334,207,372,134,131,154,226,153,111,241,127,181,32,71,439,104,124,40,132,135,18,144,81,82,275,98,420,364,71,170,203,159,80,93,17,221,145,53,143,193,115,78,213,53,64,88,306,70,80,88,67,172,229,45	294	100	0	0	0.822,0.822,0.627,0.775,0.809,0.726,0.859,0.712,0.906,0.635,0.828,0.716,0.814,0.87,0.51,0.938,0.783,0.86,0.504,0.516,0.855,0.915,0.92,0.869,0.69,0.652,0.617,0.955,0.872,0.742,0.982,0.772,0.717,0.915,0.816,0.959,0.756,0.707,0.814,0.792	0.763,0.896,0.61,0.271,0.614,0.514,0.528,0.831,0.675,0.718,0.501,0.746,0.384,0.359,0.54,0.552,0.716,0.709,0.612,0.392,0.618,0.572,0.836,0.554,0.518,0.389,0.579,0.775,0.465,0.681,0.759,0.696,0.399,0.842,0.828,0.769,0.513,0.569,0.326,0.514,0.635,0.481,0.63,0.247,0.299,0.521,0.895,0.868,0.357,0.652,0.694,0.819,0.43,0.636,0.404,0.776,0.663,0.498,0.523,0.744,0.766,0.555,0.507,0.454,0.584,0.505,0.42,0.426,0.362,0.828,0.762,0.649,0.941,0.332,0.643,0.825,0.463,0.697,0.52,0.567,0.853,0.551,0.363,0.642,0.516,0.754,0.711,0.608,0.81,0.795,0.525,0.541,0.518,0.815,0.525,0.477,0.777,0.514,0.406,0.699,0.647,0.687,0.747,0.706,0.444,0.898	0.178
89002	ENSG00000269893	SNHG8	chr4	+	118279106	118279137	118278754	118278792	118279388	118279431	89002	40,112,181,160,49,189,105,101,111,87,130,166,216,58,37,289,98,246,93,92,235,152,175,161,111,194,119,183,359,239,132,176,154,254,141,394,53,93,115,249	40,60,227,114,36,210,43,134,29,146,71,167,131,24,97,56,57,97,291,212,128,27,33,52,100,237,199,25,113,185,6,123,171,59,68,41,39,83,94,180	50,140,225,16,43,19,224,95,99,206,62,86,4,57,206,122,68,66,136,31,171,82,75,152,39,117,97,391,440,91,173,170,50,136,192,154,76,168,74,99,60,34,158,117,148,95,264,105,103,74,107,208,99,175,121,228,114,64,89,168,160,143,61,59,19,46,115,43,30,90,173,115,130,35,70,198,120,89,204,186,237,88,63,110,50,156,24,159,256,79,70,85,45,156,110,22,101,31,73,72,57,109,52,169,68,190	46,39,347,64,53,47,586,49,110,173,133,66,18,213,365,243,78,69,227,111,244,131,30,303,109,400,171,272,1281,91,122,168,132,44,84,85,186,283,498,191,67,61,207,666,646,189,72,45,335,77,122,92,334,207,372,134,131,154,226,153,111,241,127,181,32,71,439,104,124,40,132,135,18,144,81,82,275,98,420,364,71,170,203,159,80,93,17,221,145,53,143,193,115,78,213,53,64,88,306,70,80,88,67,172,229,45	131	100	2.18714e-14	7.99016e-12	0.433,0.588,0.378,0.517,0.51,0.407,0.651,0.365,0.745,0.313,0.583,0.431,0.557,0.648,0.226,0.798,0.568,0.659,0.196,0.249,0.584,0.811,0.802,0.703,0.459,0.385,0.313,0.848,0.708,0.497,0.944,0.522,0.407,0.767,0.613,0.88,0.509,0.461,0.483,0.514	0.453,0.733,0.331,0.16,0.382,0.236,0.226,0.597,0.407,0.476,0.262,0.499,0.145,0.17,0.301,0.277,0.4,0.422,0.314,0.176,0.349,0.323,0.656,0.277,0.215,0.183,0.302,0.523,0.208,0.433,0.52,0.436,0.224,0.702,0.636,0.58,0.238,0.312,0.102,0.283,0.406,0.298,0.368,0.118,0.149,0.277,0.737,0.64,0.19,0.423,0.401,0.633,0.185,0.392,0.199,0.565,0.399,0.241,0.231,0.456,0.524,0.312,0.268,0.199,0.312,0.331,0.167,0.24,0.156,0.632,0.5,0.394,0.846,0.157,0.397,0.648,0.25,0.409,0.27,0.281,0.718,0.283,0.192,0.346,0.323,0.561,0.519,0.355,0.574,0.532,0.272,0.252,0.23,0.604,0.283,0.241,0.546,0.212,0.154,0.44,0.352,0.486,0.372,0.429,0.185,0.763	0.18
89501	ENSG00000138688	KIAA1109	chr4	+	122316347	122316548	122315461	122315688	122316731	122316794	89501	40,87,113,83,37,113,110,98,128,86,172,168,134,51,48,172,280,177,211,267,247,48,78,161,144,89,275,106,172,242,83,101,142,176,136,377,134,29,104,196	4,14,15,26,8,28,9,34,24,7,19,40,72,10,4,65,38,77,24,36,53,4,28,20,21,18,43,62,30,106,27,42,70,68,50,74,15,28,50,77	6,97,220,24,61,41,161,11,25,196,45,158,5,80,178,4,74,93,323,15,27,107,99,376,38,140,302,129,1163,60,228,66,48,65,183,142,237,128,147,27,11,0,92,139,110,62,18,77,11,74,361,53,27,5,152,164,8,2,4,128,17,119,68,115,84,188,17,37,166,74,114,37,62,210,9,29,40,10,180,89,15,166,53,121,95,121,102,61,221,87,16,58,134,43,49,23,90,14,75,155,179,29,100,126,100,79	6,24,87,16,43,3,105,40,74,34,16,32,2,27,37,93,30,42,48,21,20,12,19,57,67,138,46,31,127,34,51,5,48,53,42,43,45,57,26,60,8,128,41,17,17,10,5,29,15,18,253,2,39,40,57,134,55,108,87,15,41,75,46,48,26,28,139,29,56,51,26,41,19,78,118,109,57,91,30,57,138,48,15,53,28,44,19,96,55,44,73,55,30,21,136,51,51,30,58,9,22,70,17,64,17,9	301	100	0	0	0.769,0.674,0.715,0.515,0.606,0.573,0.802,0.489,0.639,0.803,0.75,0.583,0.382,0.629,0.799,0.468,0.71,0.433,0.745,0.711,0.608,0.799,0.481,0.728,0.695,0.622,0.68,0.362,0.656,0.431,0.505,0.444,0.403,0.462,0.475,0.629,0.748,0.256,0.409,0.458	0.249,0.573,0.457,0.333,0.32,0.82,0.337,0.084,0.101,0.657,0.483,0.621,0.454,0.496,0.615,0.014,0.45,0.424,0.691,0.192,0.31,0.748,0.634,0.687,0.159,0.252,0.686,0.58,0.753,0.37,0.598,0.814,0.249,0.289,0.591,0.523,0.636,0.427,0.653,0.13,0.314,0.0,0.427,0.731,0.683,0.673,0.545,0.469,0.196,0.577,0.322,0.898,0.187,0.04,0.47,0.289,0.046,0.006,0.015,0.739,0.121,0.345,0.329,0.443,0.518,0.69,0.039,0.298,0.496,0.325,0.593,0.231,0.52,0.472,0.025,0.081,0.189,0.035,0.666,0.342,0.035,0.535,0.54,0.431,0.53,0.477,0.641,0.174,0.572,0.396,0.068,0.259,0.597,0.405,0.107,0.13,0.37,0.134,0.301,0.851,0.73,0.121,0.662,0.395,0.662,0.745	0.179
89910	ENSG00000124406	ATP8A1	chr4	-	42590810	42590884	42588259	42588329	42594288	42594362	89910	56,314,79,221,32,328,16,45,183,107,201,155,248,185,16,239,362,574,106,225,389,249,259,175,71,37,30,146,786,590,199,102,11,78,188,539,257,193,52,427	10,20,13,67,2,20,4,0,18,14,72,21,22,12,2,27,144,59,11,50,12,27,18,5,9,11,0,14,21,1,7,31,0,13,17,79,30,3,2,17	34,343,426,55,31,40,361,247,14,2,46,84,10,2,64,27,155,197,210,34,91,382,53,32,77,135,140,315,362,110,437,114,128,114,282,43,245,166,190,24,0,182,226,87,55,103,28,54,2,128,539,56,31,11,132,1163,8,661,115,458,264,152,127,11,46,41,59,83,208,72,345,152,2,367,162,217,159,89,146,67,516,191,23,169,68,76,13,167,302,221,190,191,104,81,20,7,0,89,66,153,158,137,129,62,116,217	8,20,262,95,54,14,50,37,1,22,9,15,0,25,13,12,37,55,27,14,9,72,97,2,3,63,30,78,262,25,22,9,35,57,23,21,50,9,211,8,1,476,25,7,26,0,8,6,17,35,116,4,7,3,6,336,0,242,18,21,5,14,27,6,61,11,14,22,90,6,35,9,17,134,12,28,22,17,31,10,16,87,11,30,15,5,6,35,35,26,30,0,85,5,5,6,3,17,13,52,49,31,21,7,8,23	174	100	3.55271e-15	1.4062e-12	0.763,0.9,0.777,0.655,0.902,0.904,0.697,1.0,0.854,0.815,0.616,0.809,0.866,0.899,0.821,0.836,0.591,0.848,0.847,0.721,0.949,0.841,0.892,0.953,0.819,0.659,1.0,0.857,0.956,0.997,0.942,0.654,1.0,0.775,0.864,0.797,0.831,0.974,0.937,0.935	0.71,0.908,0.483,0.25,0.248,0.622,0.806,0.793,0.889,0.05,0.746,0.763,1.0,0.044,0.739,0.564,0.707,0.673,0.817,0.583,0.853,0.753,0.239,0.902,0.937,0.552,0.728,0.699,0.443,0.717,0.919,0.879,0.678,0.535,0.876,0.541,0.738,0.914,0.341,0.633,0.0,0.18,0.839,0.877,0.549,1.0,0.668,0.838,0.063,0.678,0.728,0.889,0.718,0.678,0.927,0.665,1.0,0.611,0.786,0.926,0.968,0.862,0.73,0.513,0.302,0.682,0.708,0.684,0.57,0.873,0.85,0.907,0.063,0.612,0.886,0.817,0.806,0.751,0.73,0.794,0.949,0.558,0.546,0.764,0.723,0.897,0.555,0.733,0.832,0.83,0.784,1.0,0.413,0.903,0.697,0.401,0.0,0.751,0.745,0.628,0.65,0.718,0.779,0.836,0.893,0.844	0.161
93573	ENSG00000136717	BIN1	chr2	-	127052254	127052362	127051153	127051243	127057472	127057601	93573	6,10,56,3,8,15,19,49,23,10,14,8,0,6,6,57,24,58,51,30,33,13,4,20,34,1,12,17,17,15,38,18,19,36,33,11,22,11,16,21	5,1,9,3,6,7,5,4,1,1,8,7,6,2,3,5,24,6,10,10,9,3,15,6,5,7,7,0,6,17,4,18,4,4,32,32,12,8,9,4	7,8,113,1,5,8,332,1,13,7,5,8,2,11,1,24,32,50,8,0,9,12,24,11,34,75,49,17,219,2,13,2,7,37,9,10,45,58,29,13,0,0,6,4,50,5,2,11,7,20,98,6,25,67,76,7,53,37,39,23,11,15,7,2,22,49,49,58,42,2,16,72,3,13,14,23,17,4,22,5,18,98,22,15,46,9,50,24,5,75,10,8,92,6,2,13,2,1,13,44,45,7,8,31,3,2	22,4,14,12,9,7,79,2,14,129,10,14,1,11,12,11,27,18,18,2,5,8,3,17,11,43,8,6,22,1,10,6,15,19,11,17,13,17,14,13,5,2,19,26,9,13,3,17,1,35,12,12,9,2,35,14,7,0,42,42,4,5,17,16,5,4,23,7,8,11,12,14,1,8,14,14,2,2,19,26,37,18,0,4,3,12,4,5,8,4,20,7,16,4,7,7,10,8,5,20,6,21,12,15,9,7	208	100	0.00051687	0.0450651	0.366,0.828,0.749,0.325,0.391,0.507,0.646,0.855,0.917,0.828,0.457,0.355,0.0,0.591,0.49,0.846,0.325,0.823,0.71,0.591,0.638,0.676,0.114,0.616,0.766,0.064,0.452,1.0,0.577,0.298,0.82,0.325,0.695,0.812,0.331,0.142,0.468,0.398,0.461,0.716	0.133,0.49,0.795,0.039,0.211,0.355,0.669,0.194,0.309,0.025,0.194,0.216,0.49,0.325,0.039,0.512,0.363,0.572,0.176,0.0,0.464,0.419,0.794,0.237,0.598,0.456,0.746,0.577,0.827,0.49,0.385,0.138,0.183,0.484,0.282,0.22,0.625,0.621,0.499,0.325,0.0,0.0,0.132,0.069,0.728,0.156,0.243,0.237,0.771,0.216,0.797,0.194,0.572,0.942,0.511,0.194,0.784,1.0,0.309,0.208,0.569,0.591,0.165,0.057,0.679,0.855,0.506,0.799,0.716,0.08,0.391,0.712,0.591,0.439,0.325,0.441,0.803,0.49,0.358,0.085,0.19,0.724,1.0,0.643,0.881,0.265,0.857,0.698,0.231,0.9,0.194,0.355,0.734,0.419,0.121,0.472,0.088,0.057,0.556,0.514,0.783,0.138,0.243,0.498,0.138,0.121	0.125
93595	ENSG00000136717	BIN1	chr2	-	127068162	127068255	127063932	127064018	127068923	127069031	93595	35,31,125,55,15,91,61,95,41,18,32,25,0,14,18,147,102,81,101,75,67,17,25,31,53,26,57,0,31,66,35,44,13,58,109,66,56,13,42,51	4,9,7,17,5,8,8,6,3,13,12,23,6,2,0,0,17,18,17,13,34,3,7,0,19,23,6,5,4,9,7,15,10,6,92,27,11,16,26,8	31,15,220,16,15,35,586,23,56,14,36,82,1,4,22,49,123,157,34,3,5,29,49,21,41,225,131,52,608,22,56,22,26,129,50,28,104,108,208,35,0,0,35,31,60,43,8,6,15,45,176,43,22,60,132,20,30,47,39,115,24,16,49,30,113,66,75,129,43,29,37,163,18,71,28,16,60,9,43,82,81,225,11,31,57,47,70,73,52,66,2,78,177,35,20,14,12,2,18,115,100,65,42,97,39,16	6,11,32,30,48,11,111,5,26,404,22,17,1,35,11,30,24,27,19,12,9,5,19,38,12,117,23,55,47,20,3,59,102,29,5,36,5,4,16,71,19,11,22,23,10,5,15,22,42,30,39,12,30,12,62,18,27,44,48,9,0,14,28,24,17,32,23,5,38,28,17,6,27,36,19,22,10,16,17,16,15,40,18,17,29,15,16,8,13,19,34,0,23,14,20,15,9,6,24,13,1,17,6,24,9,25	193	100	5.98466e-06	0.000724581	0.819,0.641,0.902,0.626,0.609,0.855,0.798,0.891,0.876,0.418,0.58,0.36,0.0,0.784,1.0,1.0,0.757,0.7,0.755,0.749,0.505,0.746,0.649,1.0,0.591,0.369,0.831,0.0,0.801,0.792,0.722,0.603,0.402,0.834,0.38,0.559,0.725,0.296,0.456,0.768	0.728,0.414,0.781,0.217,0.139,0.622,0.732,0.704,0.527,0.018,0.459,0.714,0.341,0.056,0.509,0.458,0.726,0.751,0.481,0.115,0.224,0.75,0.572,0.223,0.639,0.499,0.747,0.329,0.87,0.363,0.906,0.162,0.117,0.697,0.838,0.287,0.915,0.933,0.871,0.203,0.0,0.0,0.452,0.411,0.757,0.817,0.217,0.124,0.156,0.437,0.7,0.65,0.275,0.722,0.525,0.365,0.365,0.356,0.296,0.869,1.0,0.372,0.476,0.393,0.775,0.517,0.628,0.93,0.37,0.349,0.53,0.934,0.257,0.505,0.433,0.274,0.757,0.226,0.567,0.726,0.737,0.745,0.24,0.486,0.505,0.619,0.694,0.825,0.675,0.643,0.03,1.0,0.799,0.564,0.341,0.326,0.409,0.147,0.28,0.821,0.981,0.665,0.784,0.677,0.692,0.249	0.134
94101	ENSG00000088448	ANKRD10	chr13	-	110900529	110900661	110892956	110893263	110906032	110906124	94101	66,45,90,51,41,61,64,71,66,40,85,54,82,35,14,173,76,100,60,47,98,24,72,26,64,42,97,29,100,90,41,43,4,90,75,81,31,33,74,86	47,32,42,38,22,19,52,37,13,27,56,50,27,13,9,17,50,45,93,35,39,5,22,15,26,7,26,40,22,31,19,20,30,30,68,57,29,30,50,27	27,52,78,157,67,14,129,98,44,46,12,35,7,46,25,80,55,32,23,35,40,57,28,61,40,326,103,123,156,13,47,4,49,57,33,58,66,101,20,50,6,51,35,7,30,9,12,26,35,26,94,8,18,32,70,111,41,76,33,24,28,71,43,47,30,48,78,14,66,51,78,26,14,49,52,79,27,43,36,66,107,28,8,41,36,16,24,38,31,61,49,90,84,35,82,50,5,22,50,32,33,29,24,43,14,26	11,33,87,133,102,17,233,49,79,481,21,42,3,113,55,53,71,36,33,31,25,32,45,28,87,362,17,41,174,18,34,35,86,20,28,29,13,22,43,46,17,33,43,19,37,13,18,60,81,18,47,29,55,13,38,58,22,144,41,50,7,74,38,198,29,46,59,26,109,65,27,21,48,77,75,21,52,43,48,51,39,57,23,27,115,20,66,33,48,39,45,5,39,17,41,16,24,34,25,51,28,49,16,48,28,47	232	100	1.51057e-12	4.3897e-10	0.377,0.377,0.48,0.366,0.445,0.581,0.347,0.453,0.686,0.39,0.395,0.318,0.567,0.537,0.401,0.814,0.396,0.489,0.218,0.367,0.52,0.674,0.585,0.428,0.515,0.721,0.617,0.238,0.662,0.556,0.482,0.481,0.054,0.564,0.322,0.38,0.315,0.322,0.389,0.579	0.514,0.404,0.279,0.337,0.221,0.262,0.193,0.463,0.194,0.04,0.198,0.264,0.501,0.149,0.164,0.394,0.25,0.277,0.231,0.327,0.408,0.434,0.211,0.484,0.165,0.28,0.723,0.564,0.279,0.237,0.373,0.047,0.197,0.551,0.337,0.463,0.686,0.664,0.167,0.319,0.132,0.4,0.26,0.137,0.259,0.23,0.223,0.157,0.157,0.384,0.463,0.106,0.124,0.515,0.443,0.452,0.445,0.185,0.258,0.171,0.633,0.293,0.328,0.093,0.308,0.31,0.363,0.188,0.207,0.253,0.555,0.348,0.112,0.215,0.23,0.619,0.183,0.301,0.244,0.358,0.542,0.175,0.13,0.396,0.119,0.256,0.136,0.332,0.218,0.403,0.319,0.886,0.481,0.47,0.463,0.574,0.082,0.218,0.463,0.213,0.337,0.203,0.393,0.279,0.177,0.193	0.146
94102	ENSG00000088448	ANKRD10	chr13	-	110900529	110900694	110893196	110893263	110906032	110906124	94102	95,50,113,67,51,86,78,99,69,56,115,61,109,42,16,217,97,111,83,50,127,37,94,42,86,53,120,25,132,137,54,52,5,104,76,119,56,41,83,103	47,32,42,38,22,19,52,37,13,27,56,50,27,13,9,17,50,45,93,35,39,5,22,15,26,7,26,40,22,31,19,20,30,30,68,57,29,30,50,27	37,57,104,217,88,19,191,138,56,65,11,39,11,53,35,95,81,49,31,41,50,79,44,98,46,465,144,144,159,16,57,7,59,65,58,56,90,140,23,71,3,73,55,14,43,9,14,29,44,38,120,6,35,40,82,161,49,84,38,35,54,79,67,50,31,70,89,30,94,57,116,33,24,65,74,99,33,55,51,84,132,50,8,81,50,18,32,47,39,84,58,125,122,39,126,72,15,25,65,37,43,39,39,45,19,28	11,33,87,133,102,17,233,49,79,481,21,42,3,113,55,53,71,36,33,31,25,32,45,28,87,362,17,41,174,18,34,35,86,20,28,29,13,22,43,46,17,33,43,19,37,13,18,60,81,18,47,29,55,13,38,58,22,144,41,50,7,74,38,198,29,46,59,26,109,65,27,21,48,77,75,21,52,43,48,51,39,57,23,27,115,20,66,33,48,39,45,5,39,17,41,16,24,34,25,51,28,49,16,48,28,47	265	100	8.88504e-11	2.0862e-08	0.433,0.371,0.504,0.4,0.467,0.631,0.361,0.502,0.667,0.439,0.437,0.315,0.604,0.549,0.402,0.828,0.423,0.482,0.252,0.35,0.551,0.736,0.617,0.514,0.555,0.741,0.635,0.191,0.694,0.625,0.517,0.495,0.059,0.567,0.297,0.441,0.422,0.34,0.385,0.59	0.559,0.395,0.311,0.381,0.246,0.297,0.236,0.515,0.211,0.049,0.165,0.259,0.58,0.15,0.194,0.403,0.301,0.339,0.262,0.333,0.43,0.482,0.27,0.569,0.166,0.326,0.762,0.57,0.256,0.251,0.387,0.07,0.206,0.551,0.439,0.422,0.723,0.706,0.168,0.368,0.062,0.455,0.326,0.218,0.305,0.207,0.227,0.154,0.17,0.443,0.491,0.072,0.194,0.537,0.449,0.512,0.457,0.18,0.259,0.209,0.744,0.287,0.4,0.087,0.287,0.365,0.363,0.303,0.246,0.249,0.619,0.372,0.159,0.242,0.271,0.64,0.193,0.326,0.286,0.383,0.561,0.249,0.116,0.531,0.141,0.254,0.155,0.35,0.235,0.448,0.327,0.904,0.541,0.464,0.537,0.629,0.191,0.217,0.495,0.215,0.367,0.231,0.479,0.261,0.204,0.184	0.142
94243	ENSG00000163875	MEAF6	chr1	-	37496546	37496604	37495873	37495918	37501803	37501996	94243	13,8,40,24,10,9,5,2,9,11,19,7,7,3,5,5,40,8,10,21,21,12,50,6,18,23,12,9,19,45,29,39,8,5,13,26,10,8,10,8	20,20,21,49,3,10,27,16,14,25,16,45,46,10,2,2,31,33,18,17,46,14,59,18,24,26,14,32,19,48,19,83,30,20,76,51,19,37,43,16	8,30,61,39,83,4,14,1,11,102,7,30,1,6,41,11,14,27,23,9,8,67,3,35,6,81,45,71,79,24,10,9,17,19,60,15,24,14,32,13,9,28,52,12,33,12,16,13,3,21,23,26,6,9,10,20,3,8,6,34,3,24,28,12,19,25,9,19,34,9,14,7,0,48,2,13,10,11,60,16,6,13,6,22,21,25,15,15,44,16,5,9,16,50,11,4,23,5,15,21,19,10,13,51,14,13	19,77,127,84,421,18,59,30,25,443,23,103,2,125,92,34,46,54,43,39,15,53,26,34,65,156,74,65,120,51,46,112,40,56,57,34,59,19,98,55,18,79,69,18,49,52,13,48,45,55,59,87,68,21,29,100,20,38,44,79,26,101,61,121,58,118,31,22,145,62,71,37,17,107,81,73,50,45,161,40,30,95,56,53,38,67,33,54,145,36,54,23,56,119,64,22,32,52,48,146,44,60,35,26,70,25	158	100	1.43228e-06	0.00019107	0.291,0.202,0.547,0.237,0.678,0.363,0.105,0.073,0.289,0.218,0.429,0.09,0.088,0.16,0.613,0.613,0.45,0.133,0.26,0.439,0.224,0.352,0.349,0.174,0.322,0.359,0.352,0.151,0.388,0.372,0.491,0.229,0.144,0.137,0.098,0.244,0.25,0.12,0.128,0.24	0.21,0.198,0.233,0.227,0.111,0.123,0.131,0.021,0.218,0.127,0.162,0.156,0.24,0.029,0.22,0.17,0.162,0.24,0.253,0.127,0.252,0.444,0.068,0.394,0.055,0.247,0.278,0.409,0.294,0.229,0.121,0.048,0.212,0.177,0.4,0.218,0.205,0.318,0.171,0.13,0.24,0.183,0.323,0.297,0.299,0.127,0.438,0.146,0.04,0.195,0.198,0.159,0.053,0.213,0.179,0.112,0.087,0.118,0.079,0.214,0.068,0.131,0.225,0.059,0.172,0.118,0.155,0.353,0.129,0.084,0.111,0.107,0.0,0.221,0.015,0.101,0.112,0.134,0.191,0.202,0.112,0.08,0.064,0.208,0.259,0.191,0.223,0.15,0.161,0.22,0.055,0.199,0.153,0.21,0.098,0.103,0.313,0.057,0.165,0.083,0.215,0.095,0.19,0.554,0.112,0.248	0.106
94245	ENSG00000163875	MEAF6	chr1	-	37496706	37496736	37495884	37495918	37501803	37501996	94245	44,82,325,69,33,140,59,97,86,22,55,160,137,37,35,156,266,163,97,109,90,66,110,70,88,60,138,93,134,238,126,164,56,131,160,171,98,69,82,268	20,20,21,49,3,10,27,16,14,25,16,45,46,10,2,2,31,33,18,17,46,14,59,18,24,26,14,32,19,48,19,83,30,20,76,51,19,37,43,16	48,213,445,21,969,8,551,130,159,0,60,162,11,25,113,210,310,41,90,105,112,94,151,222,162,216,219,356,593,35,241,161,153,331,223,202,222,174,243,157,1,4,131,85,327,39,24,54,0,132,442,65,112,69,281,344,29,205,219,337,217,360,113,66,137,101,160,105,111,159,58,411,34,389,140,141,217,132,84,258,267,159,19,73,254,142,90,203,254,90,212,154,48,117,176,83,10,69,115,49,269,174,78,204,74,73	19,77,127,84,421,18,59,30,25,443,23,103,2,125,92,34,46,54,43,39,15,53,26,34,65,156,74,65,120,51,46,112,40,56,57,34,59,19,98,55,18,79,69,18,49,52,13,48,45,55,59,87,68,21,29,100,20,38,44,79,26,101,61,121,58,118,31,22,145,62,71,37,17,107,81,73,50,45,161,40,30,95,56,53,38,67,33,54,145,36,54,23,56,119,64,22,32,52,48,146,44,60,35,26,70,25	130	100	2.57899e-10	5.75016e-08	0.629,0.759,0.923,0.52,0.894,0.915,0.627,0.823,0.825,0.404,0.726,0.732,0.696,0.74,0.931,0.984,0.868,0.792,0.806,0.831,0.601,0.784,0.589,0.749,0.738,0.64,0.883,0.691,0.844,0.792,0.836,0.603,0.589,0.834,0.618,0.721,0.799,0.589,0.595,0.928	0.66,0.68,0.729,0.161,0.639,0.255,0.878,0.769,0.83,0.0,0.667,0.547,0.809,0.133,0.486,0.826,0.838,0.369,0.617,0.674,0.852,0.577,0.817,0.834,0.657,0.516,0.695,0.808,0.792,0.346,0.801,0.525,0.746,0.82,0.751,0.82,0.743,0.876,0.656,0.687,0.041,0.037,0.594,0.784,0.837,0.366,0.587,0.464,0.0,0.649,0.852,0.365,0.559,0.717,0.882,0.726,0.527,0.806,0.793,0.766,0.865,0.733,0.588,0.296,0.645,0.397,0.799,0.786,0.371,0.664,0.386,0.895,0.606,0.737,0.571,0.598,0.77,0.693,0.286,0.832,0.873,0.563,0.207,0.514,0.837,0.62,0.677,0.743,0.574,0.658,0.751,0.837,0.397,0.431,0.679,0.744,0.194,0.505,0.648,0.205,0.825,0.69,0.632,0.858,0.448,0.692	0.128
95325	ENSG00000072110	ACTN1	chr14	-	68878988	68879069	68878457	68878523	68879961	68880108	95325	92,95,143,125,35,164,86,181,76,47,68,98,94,26,40,134,159,233,141,205,168,55,94,100,93,121,165,128,103,167,131,259,200,184,282,181,159,110,152,132	27,2,2,20,8,9,3,32,4,1,3,6,12,11,0,13,13,14,9,7,31,2,7,6,15,4,3,10,8,18,0,11,12,8,50,16,9,6,18,10	21,111,692,75,435,33,287,12,133,229,96,153,6,124,177,77,155,172,65,49,44,124,238,163,169,511,165,187,506,52,80,90,124,119,105,98,204,266,116,143,27,340,147,103,197,89,23,65,10,33,185,35,140,15,196,11,11,401,15,101,143,180,44,261,117,120,123,110,180,130,104,110,295,157,24,23,95,40,211,185,177,209,31,149,333,98,261,155,175,137,201,83,148,52,125,76,55,13,9,87,271,93,124,246,74,78	3,18,27,6,24,5,32,0,97,35,26,12,1,291,16,21,26,42,4,6,2,5,10,6,86,95,9,8,13,14,11,8,12,7,6,20,12,4,17,71,0,1,64,10,25,39,14,14,7,13,29,6,100,4,37,8,28,53,27,13,0,33,24,28,18,4,15,44,23,51,19,9,0,38,21,2,16,14,8,7,76,32,7,11,42,3,31,16,18,8,37,3,21,4,30,49,0,3,8,15,8,8,12,17,6,4	181	100	3.69181e-10	8.0722e-08	0.653,0.963,0.975,0.775,0.707,0.91,0.941,0.758,0.913,0.963,0.926,0.9,0.812,0.566,1.0,0.851,0.871,0.902,0.896,0.942,0.75,0.938,0.881,0.902,0.774,0.944,0.968,0.876,0.877,0.837,1.0,0.929,0.902,0.927,0.757,0.862,0.907,0.91,0.823,0.879	0.795,0.773,0.934,0.874,0.909,0.785,0.832,1.0,0.431,0.783,0.671,0.876,0.768,0.191,0.859,0.67,0.767,0.693,0.9,0.819,0.924,0.932,0.929,0.938,0.521,0.748,0.91,0.928,0.956,0.672,0.801,0.861,0.851,0.904,0.906,0.73,0.904,0.974,0.79,0.527,1.0,0.995,0.559,0.851,0.813,0.558,0.476,0.72,0.441,0.584,0.779,0.763,0.436,0.674,0.745,0.432,0.178,0.807,0.235,0.811,1.0,0.751,0.503,0.837,0.782,0.943,0.819,0.58,0.812,0.585,0.751,0.871,1.0,0.695,0.387,0.864,0.766,0.612,0.936,0.936,0.563,0.783,0.71,0.882,0.814,0.948,0.823,0.843,0.843,0.904,0.75,0.939,0.796,0.878,0.697,0.461,1.0,0.705,0.383,0.762,0.949,0.865,0.851,0.889,0.872,0.915	0.106
95712	ENSG00000155542	SETD9	chr5	+	56911168	56911536	56909351	56909743	56913010	56913134	95712	42,11,44,35,24,25,16,22,37,20,14,18,14,11,14,32,109,14,33,38,35,13,43,39,5,51,32,25,57,20,6,34,34,17,50,62,32,32,35,33	11,10,41,25,4,23,6,1,2,0,10,3,4,0,3,9,19,10,28,19,13,2,22,4,1,6,0,8,5,0,11,7,10,12,10,18,3,4,9,17	23,7,108,40,80,3,76,17,23,226,40,36,2,22,19,22,19,31,60,17,15,40,11,20,11,115,49,61,141,24,43,21,29,17,84,77,12,42,31,37,33,30,93,34,30,28,41,27,23,9,51,42,57,15,12,35,10,20,34,26,18,60,24,46,30,25,55,17,2,26,6,25,96,31,11,34,12,21,43,78,50,44,9,23,50,32,13,23,62,16,19,15,2,35,22,6,30,71,22,33,24,21,17,34,11,33	12,0,24,7,5,3,4,0,1,30,7,9,2,7,10,11,8,12,15,3,7,5,0,3,9,18,10,10,39,5,3,5,1,2,2,5,6,7,14,2,0,2,10,9,11,2,0,4,3,3,4,8,3,10,8,0,10,6,2,7,1,21,6,9,12,1,4,1,0,0,1,2,5,1,1,11,1,5,4,3,12,3,1,10,9,7,1,5,6,12,4,0,0,4,0,0,1,4,2,13,7,1,6,7,0,3	468	100	0.000402534	0.0358021	0.449,0.19,0.187,0.23,0.562,0.188,0.363,0.825,0.798,1.0,0.23,0.562,0.428,1.0,0.499,0.432,0.551,0.23,0.201,0.299,0.365,0.581,0.295,0.676,0.517,0.645,1.0,0.4,0.709,1.0,0.104,0.509,0.421,0.232,0.517,0.424,0.695,0.631,0.454,0.293	0.291,1.0,0.49,0.55,0.774,0.176,0.802,1.0,0.831,0.617,0.55,0.461,0.176,0.402,0.289,0.299,0.337,0.356,0.461,0.548,0.314,0.631,1.0,0.588,0.207,0.577,0.511,0.566,0.436,0.506,0.754,0.473,0.861,0.645,0.9,0.767,0.299,0.562,0.321,0.798,1.0,0.762,0.665,0.447,0.368,0.749,1.0,0.591,0.621,0.391,0.731,0.529,0.802,0.243,0.243,1.0,0.176,0.416,0.784,0.442,0.794,0.379,0.461,0.522,0.348,0.842,0.746,0.784,1.0,1.0,0.562,0.728,0.804,0.869,0.702,0.398,0.719,0.473,0.697,0.847,0.471,0.758,0.658,0.33,0.543,0.494,0.735,0.496,0.688,0.222,0.504,1.0,1.0,0.652,1.0,1.0,0.865,0.791,0.702,0.352,0.423,0.818,0.377,0.509,1.0,0.702	-0.12
95742	ENSG00000126214	KLC1	chr14	+	103684985	103685036	103679308	103679518	103687080	103687211	95742	9,24,11,8,4,53,10,67,6,3,12,8,10,10,9,39,21,48,5,19,33,11,21,9,9,7,29,27,32,20,13,19,8,37,9,30,36,14,16,27	11,13,12,30,2,17,5,7,32,17,19,37,21,8,3,13,16,25,13,19,22,5,20,8,19,9,19,32,14,47,14,20,13,16,44,20,13,24,14,23	13,14,33,17,4,2,40,4,45,2,5,3,1,11,1,49,50,7,11,4,4,12,6,10,19,89,8,16,1,5,17,20,8,36,6,10,14,23,32,17,1,30,4,6,17,0,0,4,0,3,24,0,14,13,20,37,20,127,38,16,20,17,9,2,2,2,57,12,18,14,24,89,4,8,24,14,18,5,8,15,42,23,4,21,15,2,7,17,9,25,34,14,9,3,20,16,0,1,20,4,11,12,5,7,1,2	1,10,40,20,20,4,56,32,13,10,12,14,2,24,31,24,20,30,23,9,12,30,14,45,19,152,27,21,16,12,16,22,28,26,27,15,42,27,26,41,2,42,27,9,32,6,2,8,14,6,38,3,18,29,19,25,6,42,36,30,14,52,15,25,9,3,25,18,21,37,12,6,20,30,23,28,10,28,20,34,30,15,3,22,23,19,12,13,38,18,19,12,24,24,14,5,10,27,14,5,14,20,13,23,19,8	151	100	2.14576e-05	0.00237367	0.351,0.55,0.378,0.15,0.57,0.674,0.57,0.864,0.11,0.105,0.295,0.125,0.24,0.453,0.665,0.665,0.465,0.56,0.203,0.398,0.498,0.593,0.41,0.427,0.239,0.34,0.503,0.358,0.602,0.22,0.381,0.386,0.29,0.605,0.119,0.498,0.647,0.279,0.431,0.437	0.896,0.481,0.353,0.36,0.117,0.249,0.321,0.076,0.696,0.117,0.216,0.124,0.249,0.233,0.021,0.575,0.623,0.134,0.241,0.227,0.181,0.209,0.221,0.128,0.398,0.279,0.164,0.335,0.04,0.216,0.413,0.376,0.159,0.478,0.128,0.306,0.181,0.361,0.449,0.215,0.249,0.321,0.089,0.306,0.26,0.0,0.0,0.249,0.0,0.249,0.295,0.0,0.34,0.229,0.411,0.495,0.688,0.667,0.411,0.261,0.486,0.178,0.284,0.05,0.128,0.306,0.602,0.306,0.362,0.2,0.57,0.908,0.117,0.15,0.409,0.249,0.544,0.106,0.209,0.226,0.481,0.504,0.469,0.387,0.302,0.065,0.279,0.464,0.136,0.479,0.542,0.436,0.199,0.076,0.486,0.679,0.0,0.024,0.486,0.346,0.342,0.284,0.203,0.168,0.034,0.142	0.119
95970	ENSG00000231074	HCG18	chr6	-	30314268	30314482	30296131	30296237	30327220	30327382	95970	7,10,16,53,3,13,17,16,7,9,14,17,2,14,3,15,19,12,13,18,36,4,32,10,11,13,25,0,12,20,0,13,6,15,8,27,10,7,19,7	5,0,2,4,0,14,0,3,0,0,5,2,9,0,5,9,0,6,4,4,8,0,6,0,1,0,4,3,2,6,4,3,1,4,6,2,2,2,0,4	17,14,27,51,30,1,20,17,16,54,23,8,1,9,11,9,14,8,10,15,4,7,11,55,20,87,44,40,46,10,8,5,12,17,3,6,23,29,12,30,2,10,8,13,12,24,18,19,3,6,54,12,7,36,11,24,23,11,12,2,0,26,8,28,3,5,58,16,6,11,12,8,2,27,24,31,5,15,13,30,41,3,2,23,14,8,9,15,22,20,14,6,53,17,36,15,12,9,14,17,5,13,39,18,7,4	3,0,4,1,0,0,0,0,0,0,0,6,0,3,2,0,6,1,7,2,0,2,0,8,2,10,0,1,32,0,3,0,0,1,0,2,1,0,2,8,0,0,4,1,7,0,0,0,0,3,5,0,3,1,1,0,3,0,0,0,3,0,7,2,0,0,11,0,7,3,1,1,0,6,2,0,0,1,0,0,3,2,0,6,3,2,1,1,0,0,1,4,3,6,3,2,0,0,0,1,1,2,1,3,1,1	314	100	1.51663e-06	0.000201455	0.308,1.0,0.718,0.808,1.0,0.228,1.0,0.629,1.0,1.0,0.471,0.73,0.066,1.0,0.16,0.347,1.0,0.389,0.509,0.589,0.589,1.0,0.629,1.0,0.778,1.0,0.666,0.0,0.656,0.515,0.0,0.58,0.656,0.544,0.298,0.811,0.614,0.527,1.0,0.358	0.643,1.0,0.683,0.942,1.0,1.0,1.0,1.0,1.0,1.0,1.0,0.298,1.0,0.489,0.637,1.0,0.426,0.718,0.313,0.705,1.0,0.527,1.0,0.686,0.761,0.735,1.0,0.927,0.314,1.0,0.459,1.0,1.0,0.844,1.0,0.489,0.88,1.0,0.656,0.544,1.0,1.0,0.389,0.805,0.353,1.0,1.0,1.0,1.0,0.389,0.775,1.0,0.426,0.92,0.778,1.0,0.709,1.0,1.0,1.0,0.0,1.0,0.267,0.817,1.0,1.0,0.627,1.0,0.214,0.539,0.793,0.718,1.0,0.589,0.793,1.0,1.0,0.827,1.0,1.0,0.813,0.323,1.0,0.55,0.598,0.56,0.741,0.827,1.0,1.0,0.817,0.323,0.849,0.474,0.793,0.705,1.0,1.0,1.0,0.844,0.614,0.674,0.925,0.656,0.69,0.56	-0.151
96791	ENSG00000132879	FBXO44	chr1	+	11658532	11658628	11658266	11658364	11658735	11658871	96791	6,7,22,9,7,24,4,23,14,9,13,19,14,3,16,22,27,31,14,17,45,4,20,12,8,14,33,15,12,10,9,11,10,27,33,21,26,10,23,16	16,21,62,20,15,26,36,31,12,16,10,28,26,11,6,61,44,49,33,43,36,8,38,26,26,14,32,26,30,44,22,22,41,62,20,31,21,6,49,35	16,21,127,4,0,8,91,7,42,191,15,15,0,16,20,82,39,22,42,6,23,14,17,34,34,31,36,47,124,9,44,21,55,86,13,29,26,40,32,40,1,28,22,17,24,29,12,19,44,14,67,10,23,19,49,35,18,55,47,57,20,37,16,9,18,18,55,20,17,26,20,49,18,17,37,21,12,25,15,20,63,19,16,18,47,10,16,27,27,26,39,62,32,20,34,4,12,13,20,10,44,15,14,57,13,6	30,24,138,3,7,6,90,24,46,77,10,27,2,16,19,30,28,29,16,13,12,21,28,40,28,32,23,51,89,3,12,4,30,50,25,10,47,34,12,31,3,19,44,16,17,32,15,6,17,8,33,11,21,28,60,14,14,95,38,96,26,32,24,7,14,20,49,23,16,23,27,49,6,15,21,34,29,18,33,54,43,20,5,24,12,15,13,29,34,16,37,22,16,10,27,2,32,17,24,9,25,15,22,35,14,10	196	100	7.08322e-14	2.41097e-11	0.161,0.145,0.153,0.187,0.192,0.32,0.054,0.275,0.373,0.223,0.399,0.257,0.216,0.122,0.576,0.155,0.238,0.244,0.178,0.168,0.389,0.203,0.212,0.191,0.136,0.338,0.345,0.227,0.169,0.104,0.173,0.203,0.111,0.182,0.457,0.257,0.387,0.46,0.193,0.189	0.214,0.309,0.32,0.405,0.0,0.405,0.34,0.13,0.318,0.559,0.434,0.221,0.0,0.338,0.349,0.582,0.415,0.279,0.573,0.191,0.494,0.254,0.237,0.302,0.383,0.331,0.444,0.32,0.415,0.605,0.652,0.728,0.483,0.467,0.21,0.597,0.22,0.375,0.576,0.397,0.145,0.429,0.203,0.352,0.419,0.316,0.29,0.618,0.569,0.472,0.509,0.317,0.358,0.257,0.294,0.561,0.396,0.228,0.387,0.233,0.282,0.371,0.254,0.396,0.396,0.315,0.364,0.307,0.352,0.366,0.274,0.338,0.605,0.366,0.473,0.24,0.174,0.415,0.188,0.159,0.428,0.326,0.62,0.277,0.666,0.254,0.386,0.322,0.288,0.453,0.35,0.59,0.505,0.505,0.391,0.505,0.161,0.281,0.298,0.362,0.473,0.338,0.245,0.454,0.321,0.234	-0.128
101245	ENSG00000173575	CHD2	chr15	+	92998137	92998261	92997301	92997403	92998498	92998621	101245	25,7,30,19,11,30,11,10,10,7,17,25,17,7,5,19,19,19,33,20,37,16,27,7,5,9,12,52,20,71,42,34,11,19,23,14,11,32,26,44	1,6,30,42,10,25,1,15,21,3,21,36,20,8,3,25,29,31,9,27,36,7,42,20,15,27,23,26,54,59,74,54,20,23,51,60,25,37,22,37	4,15,36,6,20,2,16,19,9,4,10,11,0,11,8,15,9,7,12,4,6,22,16,10,11,51,14,11,62,4,10,6,41,8,22,1,11,15,7,9,2,17,16,3,11,0,4,8,8,9,10,13,16,7,21,20,6,24,21,22,2,16,11,16,8,6,9,6,20,18,32,12,10,12,18,22,6,9,13,23,19,10,14,11,3,10,9,20,17,6,13,2,16,13,9,5,24,8,22,9,3,1,5,14,16,3	8,15,47,21,59,7,78,18,5,26,14,23,2,30,44,48,24,21,26,18,8,38,14,31,30,186,44,22,98,6,24,26,68,14,46,48,32,20,45,48,17,32,41,38,32,8,1,14,9,19,33,8,10,30,60,44,34,46,21,46,13,78,21,37,14,11,27,24,30,47,22,30,38,61,26,31,20,13,43,28,32,26,6,24,13,43,20,24,51,17,27,30,33,36,27,22,19,9,17,29,23,12,17,40,26,21	224	100	4.44799e-10	9.65026e-08	0.918,0.342,0.309,0.168,0.329,0.349,0.831,0.229,0.175,0.51,0.265,0.237,0.275,0.281,0.427,0.253,0.226,0.215,0.621,0.249,0.315,0.505,0.223,0.135,0.13,0.13,0.189,0.472,0.142,0.349,0.202,0.219,0.197,0.269,0.168,0.094,0.164,0.279,0.345,0.347	0.182,0.309,0.255,0.113,0.131,0.113,0.084,0.32,0.446,0.064,0.242,0.176,0.0,0.141,0.075,0.122,0.143,0.13,0.171,0.09,0.251,0.205,0.338,0.126,0.141,0.109,0.124,0.182,0.22,0.229,0.157,0.093,0.212,0.203,0.176,0.009,0.133,0.251,0.065,0.077,0.05,0.192,0.148,0.034,0.133,0.0,0.641,0.203,0.284,0.175,0.119,0.42,0.417,0.094,0.135,0.169,0.073,0.189,0.309,0.176,0.064,0.084,0.19,0.162,0.203,0.196,0.13,0.1,0.229,0.146,0.394,0.152,0.105,0.081,0.236,0.241,0.118,0.236,0.119,0.268,0.21,0.147,0.51,0.17,0.093,0.094,0.167,0.271,0.13,0.136,0.177,0.029,0.178,0.139,0.13,0.092,0.361,0.284,0.366,0.122,0.055,0.036,0.116,0.135,0.216,0.06	0.128
101246	ENSG00000173575	CHD2	chr15	+	92998148	92998261	92997252	92997403	92998498	92998621	101246	32,15,49,24,20,39,17,18,14,6,30,43,24,15,9,33,23,31,51,24,73,22,51,20,6,17,19,72,38,135,68,42,30,34,27,35,13,49,47,62	1,6,30,42,10,25,1,15,21,3,21,36,20,8,3,25,29,31,9,27,36,7,42,20,15,27,23,26,54,59,74,54,20,23,51,60,25,37,22,37	10,23,75,15,28,4,30,39,9,11,19,16,0,18,17,23,14,9,15,5,9,39,19,17,18,78,22,16,108,17,14,8,73,13,37,16,15,38,15,22,2,31,25,7,17,9,19,22,12,10,20,18,27,12,26,27,19,34,25,36,13,21,17,33,12,9,11,6,30,30,54,18,20,21,24,47,10,9,26,29,25,15,22,18,9,23,14,43,30,13,21,2,18,35,13,4,40,11,39,18,7,1,8,24,20,6	8,15,47,21,59,7,78,18,5,26,14,23,2,30,44,48,24,21,26,18,8,38,14,31,30,186,44,22,98,6,24,26,68,14,46,48,32,20,45,48,17,32,41,38,32,8,1,14,9,19,33,8,10,30,60,44,34,46,21,46,13,78,21,37,14,11,27,24,30,47,22,30,38,61,26,31,20,13,43,28,32,26,6,24,13,43,20,24,51,17,27,30,33,36,27,22,19,9,17,29,23,12,17,40,26,21	213	100	7.29093e-09	1.35193e-06	0.938,0.54,0.434,0.212,0.484,0.423,0.889,0.36,0.238,0.484,0.401,0.359,0.36,0.468,0.585,0.383,0.271,0.319,0.727,0.294,0.488,0.596,0.363,0.319,0.158,0.228,0.279,0.565,0.248,0.518,0.301,0.267,0.413,0.41,0.199,0.215,0.196,0.383,0.501,0.44	0.37,0.419,0.428,0.251,0.182,0.212,0.153,0.504,0.458,0.166,0.389,0.246,0.0,0.22,0.154,0.184,0.215,0.168,0.213,0.115,0.346,0.325,0.389,0.205,0.22,0.164,0.19,0.255,0.341,0.571,0.215,0.126,0.335,0.304,0.274,0.135,0.18,0.471,0.135,0.177,0.052,0.313,0.223,0.08,0.2,0.346,0.899,0.425,0.385,0.198,0.222,0.514,0.559,0.158,0.169,0.224,0.208,0.258,0.359,0.269,0.319,0.112,0.275,0.295,0.287,0.278,0.161,0.105,0.319,0.231,0.535,0.22,0.198,0.139,0.302,0.416,0.19,0.245,0.221,0.327,0.268,0.213,0.633,0.26,0.245,0.201,0.247,0.457,0.216,0.264,0.267,0.03,0.204,0.313,0.184,0.079,0.497,0.365,0.519,0.226,0.125,0.038,0.181,0.22,0.265,0.118	0.14
102029	ENSG00000077157	PPP1R12B	chr1	+	202445045	202445228	202442446	202442572	202448988	202449097	102029	12,8,46,39,9,24,3,13,17,10,27,8,8,4,7,20,30,15,32,22,22,4,26,5,31,5,25,16,5,28,82,20,17,25,30,28,13,13,33,34	6,14,18,1,3,12,2,8,26,2,10,7,13,7,1,14,24,18,35,7,27,3,14,3,8,0,24,43,11,23,17,8,12,15,8,30,14,11,17,53	9,16,38,21,29,5,107,15,5,238,9,24,0,14,24,19,39,39,12,11,2,38,1,27,12,72,71,29,91,13,29,16,2,22,36,7,47,22,49,12,10,29,41,9,26,17,21,15,20,5,76,9,11,18,18,40,8,35,17,22,25,29,8,62,23,38,43,35,19,14,16,14,6,17,11,17,20,5,20,34,5,16,5,14,18,17,12,19,25,12,15,17,75,29,42,15,26,7,16,46,6,13,40,29,18,9	5,12,33,5,0,0,20,7,18,11,2,2,1,4,9,16,11,11,9,4,4,3,4,15,9,6,7,6,63,3,51,7,6,1,11,6,14,28,10,14,0,5,8,0,6,4,0,9,1,11,20,2,4,29,33,30,12,16,20,31,3,5,9,2,3,5,27,21,11,7,14,16,2,18,13,13,4,1,0,2,17,11,5,15,4,11,20,20,11,0,16,11,9,0,11,5,0,8,10,4,7,3,7,1,0,0	283	100	4.29079e-05	0.00449862	0.414,0.168,0.475,0.932,0.515,0.414,0.346,0.365,0.188,0.639,0.488,0.288,0.179,0.168,0.712,0.335,0.306,0.227,0.244,0.526,0.224,0.32,0.396,0.371,0.578,1.0,0.269,0.116,0.138,0.301,0.63,0.469,0.334,0.371,0.57,0.248,0.247,0.295,0.407,0.185	0.389,0.32,0.289,0.597,1.0,1.0,0.654,0.431,0.089,0.884,0.614,0.809,0.0,0.553,0.485,0.296,0.556,0.556,0.32,0.493,0.15,0.817,0.081,0.389,0.32,0.809,0.782,0.631,0.338,0.605,0.167,0.447,0.105,0.886,0.536,0.292,0.543,0.217,0.634,0.232,1.0,0.672,0.644,1.0,0.605,0.6,1.0,0.371,0.876,0.138,0.573,0.614,0.493,0.18,0.162,0.32,0.191,0.436,0.231,0.2,0.746,0.672,0.239,0.916,0.73,0.729,0.36,0.371,0.379,0.414,0.288,0.236,0.515,0.25,0.23,0.316,0.639,0.639,1.0,0.857,0.094,0.339,0.261,0.248,0.614,0.353,0.175,0.251,0.445,1.0,0.249,0.353,0.746,1.0,0.574,0.515,1.0,0.236,0.361,0.803,0.232,0.605,0.669,0.911,1.0,1.0	-0.126
103145	ENSG00000131778	CHD1L	chr1	+	147270931	147271113	147268781	147268878	147272170	147272281	103145	8,23,14,18,11,26,9,28,12,9,9,25,11,2,9,17,49,10,21,15,15,8,30,14,20,22,21,10,18,27,25,20,26,16,21,12,27,14,19,5	0,3,0,0,6,4,4,3,2,3,6,5,0,0,1,1,10,6,6,2,5,4,1,2,2,2,7,0,2,4,5,2,5,2,6,3,6,5,2,1	25,8,58,67,92,8,155,24,63,412,38,26,1,51,18,60,79,31,29,14,21,30,30,47,171,208,52,44,195,11,19,4,22,98,39,5,17,19,27,49,2,30,30,16,42,28,43,11,15,14,74,14,30,58,99,35,79,83,51,35,14,81,34,62,28,46,105,24,46,53,32,52,17,33,16,17,33,5,36,37,27,69,5,17,71,26,19,44,44,22,33,81,35,29,70,48,18,28,13,68,15,47,23,82,18,10	0,10,16,6,2,1,17,5,0,13,1,1,0,2,2,4,4,4,5,0,0,3,0,3,34,66,2,1,44,0,12,0,2,7,2,1,0,5,5,0,0,0,0,2,7,0,0,3,1,3,9,0,4,10,9,17,8,2,0,0,0,18,0,18,0,1,9,8,9,2,0,6,6,5,2,2,2,0,2,0,1,7,0,5,5,1,4,4,4,6,0,9,7,0,9,14,2,0,2,3,3,2,4,6,3,0	282	100	7.40961e-05	0.00747664	1.0,0.731,1.0,1.0,0.394,0.697,0.444,0.768,0.68,0.515,0.347,0.639,1.0,1.0,0.761,0.858,0.635,0.371,0.554,0.727,0.515,0.415,0.914,0.713,0.78,0.796,0.515,1.0,0.761,0.705,0.639,0.78,0.648,0.739,0.554,0.587,0.615,0.498,0.771,0.639	1.0,0.221,0.562,0.798,0.942,0.739,0.764,0.63,1.0,0.918,0.931,0.902,1.0,0.9,0.761,0.842,0.875,0.733,0.673,1.0,1.0,0.78,1.0,0.847,0.641,0.528,0.902,0.94,0.611,1.0,0.36,1.0,0.796,0.832,0.874,0.639,1.0,0.574,0.657,1.0,1.0,1.0,1.0,0.739,0.68,1.0,1.0,0.565,0.842,0.623,0.745,1.0,0.727,0.673,0.796,0.422,0.778,0.936,1.0,1.0,1.0,0.615,1.0,0.55,1.0,0.942,0.805,0.515,0.644,0.904,1.0,0.754,0.501,0.701,0.739,0.751,0.854,1.0,0.865,1.0,0.905,0.778,1.0,0.547,0.834,0.902,0.627,0.796,0.796,0.565,1.0,0.761,0.639,1.0,0.734,0.549,0.761,1.0,0.697,0.889,0.639,0.893,0.671,0.829,0.68,1.0	-0.112
103146	ENSG00000131778	CHD1L	chr1	+	147270931	147271195	147268781	147268878	147272170	147272281	103146	8,23,14,17,12,26,9,28,13,11,9,25,11,2,9,17,48,10,23,15,15,8,28,14,21,20,18,10,18,27,25,21,27,16,23,10,27,14,19,5	0,3,0,0,6,4,4,3,2,3,6,5,0,0,1,1,10,6,6,2,5,4,1,2,2,2,7,0,2,4,5,2,5,2,6,3,6,5,2,1	25,9,58,65,94,8,153,26,63,418,39,26,1,49,17,69,80,28,26,14,21,26,30,53,165,245,60,46,189,11,19,4,22,100,40,5,17,20,27,50,2,30,30,17,41,25,38,12,15,14,90,14,30,68,97,47,80,85,51,35,14,81,34,67,29,45,109,24,45,58,32,51,16,38,15,16,33,6,38,37,27,71,5,19,70,26,19,44,49,24,32,74,39,29,77,54,24,28,13,68,15,47,23,85,18,10	0,10,16,6,2,1,17,5,0,13,1,1,0,2,2,4,4,4,5,0,0,3,0,3,34,66,2,1,44,0,12,0,2,7,2,1,0,5,5,0,0,0,0,2,7,0,0,3,1,3,9,0,4,10,9,17,8,2,0,0,0,18,0,18,0,1,9,8,9,2,0,6,6,5,2,2,2,0,2,0,1,7,0,5,5,1,4,4,4,6,0,9,7,0,9,14,2,0,2,3,3,2,4,6,3,0	364	100	2.62965e-05	0.00286264	1.0,0.678,1.0,1.0,0.355,0.641,0.382,0.719,0.641,0.502,0.292,0.579,1.0,1.0,0.712,0.824,0.569,0.314,0.513,0.673,0.452,0.355,0.885,0.658,0.743,0.733,0.414,1.0,0.712,0.65,0.579,0.743,0.597,0.687,0.513,0.478,0.553,0.435,0.723,0.579	1.0,0.198,0.499,0.749,0.928,0.687,0.712,0.588,1.0,0.898,0.915,0.877,1.0,0.871,0.7,0.826,0.846,0.658,0.588,1.0,1.0,0.704,1.0,0.829,0.571,0.505,0.892,0.927,0.541,1.0,0.303,1.0,0.751,0.797,0.846,0.579,1.0,0.524,0.597,1.0,1.0,1.0,1.0,0.7,0.617,1.0,1.0,0.524,0.805,0.562,0.733,1.0,0.673,0.651,0.748,0.432,0.733,0.921,1.0,1.0,1.0,0.553,1.0,0.506,1.0,0.925,0.769,0.452,0.579,0.888,1.0,0.7,0.423,0.676,0.673,0.687,0.819,1.0,0.839,1.0,0.881,0.736,1.0,0.511,0.794,0.877,0.566,0.751,0.771,0.524,1.0,0.693,0.605,1.0,0.702,0.514,0.767,1.0,0.641,0.862,0.579,0.866,0.612,0.796,0.622,1.0	-0.128
103970	ENSG00000138674	SEC31A	chr4	-	82830936	82830975	82828999	82829058	82842139	82842481	103970	10,59,121,127,36,121,79,75,148,73,168,161,143,35,30,93,205,78,74,244,105,65,131,109,166,182,266,205,121,225,107,167,89,77,147,252,149,106,100,190	3,18,1,9,2,19,0,21,4,20,12,13,9,6,0,25,10,13,7,13,16,2,6,10,6,1,14,15,4,31,13,6,14,31,19,11,10,5,24,53	8,107,323,7,43,23,107,22,29,249,61,86,3,130,168,5,78,67,250,6,9,150,116,289,33,153,128,205,1000,97,238,120,48,230,183,235,157,132,165,32,62,1,165,254,206,86,19,104,100,102,113,42,66,2,145,117,3,8,8,335,129,170,56,41,65,158,19,87,120,126,144,53,117,175,21,30,51,13,264,76,21,174,59,77,232,126,165,70,274,74,20,38,62,83,27,12,77,41,78,266,144,18,89,108,110,179	10,10,9,16,43,2,188,52,52,1,15,12,0,11,1,50,48,13,12,30,20,3,14,4,56,93,5,5,23,4,5,0,127,38,2,20,11,4,6,75,6,86,15,4,2,0,0,9,12,7,11,0,41,16,16,75,15,57,53,6,12,18,44,48,3,3,54,13,5,10,10,30,4,17,83,63,22,70,19,48,130,17,0,23,8,9,2,24,6,15,44,16,5,0,37,10,7,74,53,11,2,40,2,39,2,3	139	100	2.14482e-08	3.7082e-06	0.706,0.702,0.989,0.91,0.928,0.821,1.0,0.72,0.964,0.724,0.91,0.899,0.92,0.808,1.0,0.728,0.937,0.812,0.884,0.931,0.825,0.959,0.94,0.887,0.952,0.992,0.932,0.908,0.956,0.839,0.856,0.952,0.821,0.641,0.848,0.943,0.915,0.938,0.75,0.721	0.365,0.885,0.963,0.239,0.418,0.892,0.291,0.233,0.286,0.994,0.745,0.838,1.0,0.895,0.992,0.067,0.539,0.788,0.937,0.126,0.245,0.973,0.856,0.981,0.298,0.542,0.948,0.967,0.969,0.946,0.972,1.0,0.214,0.813,0.985,0.894,0.911,0.96,0.952,0.235,0.881,0.008,0.888,0.979,0.987,1.0,1.0,0.893,0.857,0.913,0.881,1.0,0.537,0.083,0.867,0.529,0.126,0.092,0.098,0.976,0.886,0.872,0.478,0.381,0.94,0.974,0.202,0.828,0.945,0.901,0.912,0.56,0.955,0.881,0.154,0.255,0.625,0.118,0.909,0.533,0.104,0.88,1.0,0.707,0.954,0.91,0.983,0.677,0.97,0.78,0.246,0.631,0.899,1.0,0.344,0.463,0.888,0.285,0.514,0.946,0.981,0.245,0.97,0.666,0.975,0.977	0.173
103971	ENSG00000138674	SEC31A	chr4	-	82830936	82830975	82828999	82829058	82842184	82842481	103971	1,28,68,60,13,73,33,50,64,43,100,83,91,24,20,51,100,65,40,130,60,43,47,66,90,80,115,105,52,115,60,93,55,58,83,144,96,56,50,87	0,4,4,2,5,7,0,13,0,0,5,8,0,1,1,14,0,9,0,1,4,0,4,8,5,0,2,0,2,14,0,4,8,24,2,2,2,5,8,18	2,49,211,2,20,14,44,16,15,108,28,53,4,64,97,3,30,25,125,2,4,59,64,122,10,53,62,101,488,41,107,71,17,106,84,116,63,72,66,15,29,1,81,103,99,40,13,31,46,57,76,26,35,0,54,48,6,6,4,166,76,95,38,16,33,80,9,43,66,63,86,38,60,77,5,11,30,4,127,43,11,90,28,39,91,68,91,86,131,45,15,40,27,49,5,5,45,15,39,136,67,12,43,52,46,85	0,0,7,2,22,0,79,31,21,4,1,0,0,7,1,24,15,1,6,18,0,1,2,3,14,41,0,1,0,0,1,0,29,24,0,0,1,1,2,7,0,9,10,0,1,5,0,2,2,2,11,0,7,9,5,17,14,32,9,0,1,5,17,14,0,1,26,4,3,10,1,19,4,0,44,42,9,25,1,6,57,5,0,3,0,0,0,27,3,5,19,5,3,0,28,5,0,29,32,2,2,11,0,3,2,2	139	100	6.22084e-05	0.00635231	1.0,0.834,0.924,0.956,0.652,0.882,1.0,0.735,1.0,1.0,0.935,0.882,1.0,0.945,0.935,0.724,1.0,0.839,1.0,0.989,0.915,1.0,0.894,0.856,0.928,1.0,0.976,1.0,0.949,0.855,1.0,0.944,0.832,0.635,0.968,0.981,0.972,0.89,0.818,0.777	1.0,1.0,0.956,0.418,0.395,1.0,0.286,0.271,0.339,0.951,0.953,1.0,1.0,0.868,0.986,0.083,0.59,0.947,0.937,0.074,1.0,0.977,0.958,0.967,0.339,0.482,1.0,0.986,1.0,1.0,0.987,1.0,0.297,0.761,1.0,1.0,0.978,0.981,0.96,0.607,1.0,0.074,0.854,1.0,0.986,0.852,1.0,0.918,0.943,0.953,0.833,1.0,0.782,0.0,0.886,0.67,0.236,0.119,0.242,1.0,0.982,0.932,0.617,0.451,1.0,0.983,0.199,0.886,0.941,0.819,0.984,0.59,0.915,1.0,0.076,0.159,0.706,0.103,0.989,0.838,0.122,0.928,1.0,0.903,1.0,1.0,1.0,0.696,0.969,0.866,0.362,0.852,0.866,1.0,0.114,0.418,1.0,0.271,0.467,0.98,0.96,0.44,1.0,0.926,0.943,0.968	0.157
104251	ENSG00000175203	DCTN2	chr12	-	57538518	57538524	57535748	57535845	57546027	57546096	104251	78,92,242,147,65,108,125,149,116,38,100,162,151,50,32,236,198,179,162,120,140,99,197,73,69,47,197,168,152,166,173,141,72,120,175,154,94,95,103,188	23,25,31,29,10,44,20,28,28,41,32,67,67,8,6,30,102,50,22,59,75,17,33,23,22,35,20,27,20,58,21,42,59,21,47,49,34,47,55,22	52,124,500,79,54,25,468,131,144,55,76,90,9,60,153,149,188,80,108,148,42,84,81,104,117,297,119,223,367,74,130,66,189,196,123,98,123,214,110,81,27,83,91,80,96,62,75,42,45,51,194,96,57,141,200,80,106,191,119,149,144,135,86,61,90,66,194,29,105,85,107,193,55,96,87,210,109,69,124,140,227,141,22,100,177,84,118,159,191,108,188,109,34,78,87,35,28,126,121,98,207,181,74,169,57,88	16,41,106,209,74,13,118,33,66,375,43,58,4,179,93,34,69,42,74,117,29,24,47,41,78,369,29,127,122,50,20,34,84,54,47,52,15,41,60,74,19,250,80,51,37,11,29,64,116,58,54,55,66,6,65,17,19,105,28,47,19,78,85,143,48,24,63,18,100,68,75,30,19,37,59,69,23,57,96,47,51,86,72,67,90,50,77,81,101,56,66,9,30,39,54,19,43,130,50,53,26,46,32,47,47,44	106	100	6.88338e-15	2.6427e-12	0.762,0.776,0.88,0.827,0.86,0.698,0.855,0.834,0.796,0.466,0.747,0.695,0.68,0.855,0.834,0.881,0.647,0.772,0.874,0.657,0.638,0.846,0.849,0.75,0.747,0.559,0.903,0.854,0.878,0.73,0.886,0.76,0.535,0.844,0.778,0.748,0.723,0.656,0.639,0.89	0.754,0.74,0.817,0.263,0.408,0.645,0.789,0.789,0.673,0.122,0.625,0.594,0.68,0.24,0.608,0.805,0.72,0.642,0.579,0.544,0.577,0.768,0.619,0.705,0.586,0.432,0.795,0.624,0.739,0.583,0.86,0.647,0.68,0.774,0.712,0.64,0.886,0.831,0.634,0.508,0.573,0.239,0.518,0.597,0.71,0.842,0.709,0.382,0.268,0.453,0.772,0.622,0.449,0.957,0.744,0.816,0.84,0.632,0.8,0.749,0.877,0.62,0.488,0.287,0.639,0.722,0.744,0.603,0.498,0.541,0.574,0.859,0.732,0.71,0.582,0.742,0.817,0.533,0.549,0.738,0.808,0.607,0.224,0.585,0.65,0.613,0.591,0.649,0.641,0.645,0.729,0.92,0.517,0.654,0.603,0.635,0.381,0.478,0.695,0.636,0.883,0.788,0.686,0.772,0.534,0.654	0.126
104923	ENSG00000204054	LINC00963	chr9	+	129502396	129503139	129488783	129489299	129503322	129503672	104923	85,228,49,26,71,19,100,58,23,70,65,71,47,26,2,82,324,101,132,182,170,19,50,33,110,17,366,43,21,77,61,43,157,241,102,88,77,9,395,75	6,4,8,9,5,1,2,10,1,2,9,2,2,0,0,0,13,8,4,2,7,0,2,2,0,0,8,2,3,6,0,0,4,10,0,2,0,2,8,3	6,33,54,19,97,16,91,38,46,158,48,13,2,128,27,33,123,48,53,83,55,13,62,66,55,195,28,42,149,14,3,19,81,13,9,29,24,87,46,106,18,18,37,25,41,57,21,19,64,9,23,2,25,16,65,5,19,42,79,8,17,79,53,71,9,37,100,80,37,34,9,8,24,17,83,20,32,39,65,86,16,97,1,27,19,16,90,51,25,27,18,31,40,37,34,24,57,27,29,22,24,28,46,193,24,22	0,2,35,1,2,1,16,0,4,31,2,6,0,30,3,4,10,7,14,14,28,0,18,6,20,47,2,1,21,4,1,0,2,5,5,1,3,5,0,6,0,0,5,1,8,3,0,4,7,0,1,0,1,0,2,1,2,11,3,4,0,7,0,18,2,20,4,11,4,3,2,0,0,9,19,4,0,2,12,3,1,17,0,4,5,0,0,1,6,7,3,4,1,2,5,0,0,3,0,13,2,1,3,10,0,1	843	100	2.59486e-08	4.43542e-06	0.627,0.871,0.421,0.255,0.627,0.693,0.856,0.408,0.732,0.806,0.461,0.808,0.736,1.0,1.0,1.0,0.747,0.6,0.797,0.915,0.742,1.0,0.748,0.662,1.0,1.0,0.844,0.718,0.454,0.604,1.0,1.0,0.823,0.741,1.0,0.839,1.0,0.348,0.854,0.748	1.0,0.662,0.155,0.693,0.852,0.655,0.403,1.0,0.577,0.377,0.74,0.204,1.0,0.336,0.516,0.495,0.593,0.449,0.31,0.413,0.189,1.0,0.29,0.566,0.246,0.33,0.624,0.833,0.457,0.293,0.262,1.0,0.828,0.236,0.176,0.775,0.487,0.674,1.0,0.677,1.0,1.0,0.467,0.748,0.378,0.693,1.0,0.36,0.52,1.0,0.732,1.0,0.748,1.0,0.794,0.372,0.53,0.312,0.758,0.192,1.0,0.572,1.0,0.319,0.348,0.18,0.748,0.463,0.523,0.573,0.348,1.0,1.0,0.183,0.341,0.372,1.0,0.698,0.391,0.773,0.655,0.404,1.0,0.445,0.311,1.0,1.0,0.858,0.331,0.314,0.416,0.479,0.826,0.687,0.446,1.0,1.0,0.516,1.0,0.167,0.587,0.769,0.645,0.696,1.0,0.723	0.148
105024	ENSG00000167110	GOLGA2	chr9	-	128267193	128267274	128266286	128266325	128267457	128267517	105024	34,38,24,84,48,23,32,37,69,35,58,68,55,15,10,37,120,73,77,81,73,18,139,113,42,56,166,135,37,83,128,117,76,142,217,110,99,91,105,94	55,59,50,112,63,51,35,59,75,43,59,117,65,39,7,74,120,99,93,138,113,32,109,62,82,54,270,120,103,221,109,80,152,144,107,215,95,64,172,155	5,84,143,24,104,19,509,143,46,71,24,102,1,86,115,64,178,42,173,153,18,89,51,70,80,289,168,196,261,72,68,137,34,238,127,251,129,105,120,82,27,58,168,184,259,83,5,65,29,79,308,36,77,16,43,60,9,129,77,192,207,213,182,133,97,182,106,107,118,109,192,198,120,183,162,236,124,104,193,236,99,229,66,149,285,162,132,106,243,48,86,95,52,60,78,42,119,121,171,102,150,75,116,84,75,55	13,27,105,31,67,15,103,99,50,67,51,37,3,75,44,32,112,56,96,85,17,33,21,93,46,244,53,74,234,17,24,55,36,48,70,161,47,78,45,66,2,131,41,68,65,14,33,30,56,34,98,10,36,47,30,30,50,133,85,64,74,104,92,56,21,77,42,58,67,66,79,31,27,46,71,201,55,64,69,108,76,151,9,82,41,39,41,110,81,39,48,26,28,56,49,26,18,123,121,69,75,38,37,83,33,56	181	100	0	0	0.255,0.262,0.21,0.293,0.296,0.199,0.336,0.257,0.337,0.31,0.352,0.243,0.319,0.175,0.441,0.216,0.356,0.289,0.314,0.245,0.263,0.237,0.413,0.502,0.221,0.364,0.254,0.383,0.166,0.172,0.393,0.447,0.216,0.353,0.528,0.22,0.365,0.44,0.252,0.251	0.175,0.632,0.429,0.3,0.462,0.412,0.732,0.444,0.337,0.369,0.206,0.604,0.156,0.388,0.591,0.525,0.468,0.293,0.499,0.499,0.369,0.598,0.573,0.294,0.49,0.396,0.637,0.594,0.381,0.701,0.61,0.579,0.343,0.733,0.501,0.463,0.603,0.427,0.596,0.407,0.882,0.197,0.694,0.599,0.688,0.766,0.077,0.545,0.222,0.562,0.635,0.665,0.542,0.158,0.442,0.525,0.09,0.349,0.334,0.624,0.607,0.531,0.522,0.568,0.718,0.566,0.582,0.505,0.493,0.477,0.573,0.779,0.711,0.687,0.558,0.393,0.555,0.473,0.607,0.547,0.418,0.456,0.802,0.501,0.793,0.697,0.64,0.347,0.624,0.405,0.497,0.669,0.506,0.372,0.468,0.472,0.785,0.352,0.438,0.45,0.525,0.522,0.634,0.359,0.557,0.352	-0.201
106957	ENSG00000147650	LRP12	chr8	-	104531906	104531963	104508938	104509074	104588818	104589258	106957	8,10,18,14,5,4,4,17,11,11,6,18,16,10,1,31,45,15,23,11,22,8,5,7,7,13,9,7,9,31,4,6,3,5,25,32,14,6,6,28	3,3,14,8,8,17,4,14,5,9,3,12,11,0,3,4,27,16,19,4,13,2,7,2,2,7,1,10,8,15,1,8,6,18,7,18,24,4,4,16	15,16,40,12,19,8,71,15,36,17,7,15,0,25,18,31,116,12,29,21,19,8,19,8,15,69,44,32,219,7,31,12,21,10,33,11,24,12,21,18,1,97,24,11,10,22,11,7,20,4,29,5,5,94,58,14,65,93,41,52,25,19,32,7,13,29,53,16,25,20,32,35,3,41,16,31,51,30,39,16,21,14,4,17,15,17,5,75,29,17,49,10,12,7,44,11,2,15,35,9,27,79,1,25,16,6	6,18,38,14,23,4,32,0,30,16,3,5,2,2,1,12,19,4,11,5,4,8,2,3,15,39,7,18,113,0,5,1,18,4,9,5,4,14,5,10,0,22,4,11,2,0,0,0,7,13,11,2,6,22,27,16,19,10,4,5,11,20,5,4,8,8,19,14,3,6,4,10,0,12,7,8,33,7,10,8,7,10,0,23,2,6,4,25,7,16,4,11,3,6,9,4,20,4,8,2,18,23,2,5,3,0	157	100	1.01986e-05	0.0011883	0.629,0.68,0.45,0.527,0.285,0.13,0.389,0.436,0.584,0.438,0.56,0.489,0.481,1.0,0.175,0.832,0.515,0.374,0.435,0.637,0.519,0.718,0.313,0.69,0.69,0.542,0.851,0.308,0.417,0.568,0.718,0.323,0.242,0.15,0.695,0.531,0.271,0.489,0.489,0.527	0.614,0.362,0.401,0.353,0.345,0.56,0.586,1.0,0.433,0.404,0.598,0.656,0.0,0.888,0.92,0.622,0.795,0.656,0.627,0.728,0.752,0.389,0.858,0.629,0.389,0.53,0.8,0.531,0.552,1.0,0.798,0.884,0.426,0.614,0.7,0.584,0.793,0.353,0.728,0.534,1.0,0.737,0.793,0.389,0.761,1.0,1.0,1.0,0.645,0.164,0.627,0.614,0.347,0.731,0.578,0.358,0.685,0.856,0.867,0.869,0.591,0.377,0.803,0.527,0.509,0.698,0.64,0.421,0.841,0.68,0.836,0.69,1.0,0.685,0.593,0.712,0.496,0.732,0.713,0.56,0.656,0.471,1.0,0.32,0.827,0.643,0.443,0.656,0.725,0.404,0.886,0.367,0.718,0.426,0.757,0.637,0.06,0.705,0.736,0.741,0.489,0.686,0.242,0.761,0.773,1.0	-0.136
108343	ENSG00000116001	TIA1	chr2	-	70229058	70229091	70227734	70227822	70229263	70229318	108343	29,11,23,22,9,22,11,16,7,25,27,17,14,7,1,17,22,26,14,7,21,5,13,4,8,14,7,4,5,4,11,30,11,9,21,30,3,9,22,6	19,3,15,6,2,8,6,1,3,0,11,14,4,6,1,22,25,5,26,14,20,8,11,5,20,9,5,2,14,11,11,25,10,4,20,4,1,11,3,24	31,29,43,142,143,3,163,25,42,45,18,20,0,28,34,24,31,19,22,21,10,25,34,27,37,437,22,20,27,21,21,14,45,91,15,11,28,26,44,44,7,111,38,10,35,5,37,10,15,11,95,18,23,40,14,54,24,73,22,14,6,56,19,80,32,27,69,25,57,20,11,28,29,57,25,30,26,22,28,21,29,51,16,22,19,9,25,46,30,19,34,38,27,28,51,14,56,13,11,18,9,46,9,33,16,12	19,7,26,49,40,2,37,0,5,20,4,4,2,6,7,5,3,11,4,6,12,10,20,3,13,149,9,22,55,13,1,11,16,29,25,13,24,10,34,3,3,30,7,1,16,14,4,7,10,8,46,9,4,32,51,14,2,10,2,13,6,11,5,31,5,19,26,12,6,19,4,8,1,9,4,10,7,5,5,2,11,24,0,0,6,2,15,14,10,14,11,5,7,4,2,2,10,3,4,6,6,8,8,15,0,13	133	100	5.42977e-07	7.71225e-05	0.534,0.734,0.536,0.734,0.772,0.674,0.58,0.923,0.637,1.0,0.649,0.477,0.725,0.467,0.429,0.367,0.398,0.796,0.288,0.273,0.441,0.32,0.471,0.376,0.231,0.539,0.513,0.601,0.212,0.215,0.429,0.474,0.453,0.628,0.441,0.849,0.693,0.381,0.846,0.158	0.551,0.757,0.554,0.685,0.729,0.53,0.768,1.0,0.863,0.628,0.772,0.79,0.0,0.778,0.785,0.783,0.886,0.565,0.805,0.725,0.385,0.653,0.561,0.871,0.682,0.688,0.648,0.406,0.27,0.548,0.94,0.489,0.679,0.702,0.311,0.389,0.467,0.662,0.493,0.917,0.637,0.736,0.803,0.883,0.622,0.212,0.874,0.518,0.53,0.508,0.608,0.601,0.812,0.484,0.171,0.744,0.9,0.846,0.892,0.447,0.429,0.793,0.741,0.66,0.828,0.517,0.666,0.61,0.877,0.442,0.674,0.725,0.956,0.826,0.825,0.693,0.736,0.768,0.808,0.888,0.665,0.615,1.0,1.0,0.704,0.772,0.556,0.712,0.693,0.505,0.699,0.851,0.744,0.84,0.95,0.84,0.808,0.765,0.674,0.693,0.53,0.812,0.458,0.623,1.0,0.41	-0.147
108358	ENSG00000142949	PTPRF	chr1	+	43597747	43598053	43592456	43592601	43598719	43598913	108358	119,81,319,185,99,264,40,110,108,29,116,185,45,79,29,129,852,130,291,310,289,63,172,127,216,305,412,176,110,327,50,150,221,499,209,164,236,73,476,171	7,19,93,3,22,64,2,84,15,0,4,27,1,8,13,46,13,39,45,22,22,8,14,11,8,22,17,41,19,25,1,63,35,63,39,20,13,7,26,48	180,190,963,289,3132,94,1374,83,98,1441,186,352,7,313,302,90,692,434,225,62,185,402,395,577,763,769,899,860,1814,202,245,103,205,232,185,297,972,302,484,288,66,510,147,312,277,235,52,251,151,284,403,178,241,184,465,564,145,474,750,322,194,920,316,298,403,645,257,362,1184,464,341,263,328,508,239,149,396,96,655,758,460,370,114,278,528,389,228,403,698,281,323,168,555,193,100,65,212,63,137,410,412,200,520,1240,410,155	5,16,87,0,5,0,235,0,50,8,0,5,4,1,6,47,7,5,19,0,18,26,5,41,69,6,15,8,167,0,21,29,5,45,37,1,94,38,1,25,0,9,0,9,0,0,0,1,0,1,121,3,9,1,269,31,0,84,9,48,6,7,1,0,11,3,8,43,12,17,6,64,2,0,19,0,20,3,7,14,5,63,0,25,74,10,71,26,10,30,51,19,8,1,18,36,0,0,3,0,55,4,7,33,4,14	406	100	0	0	0.807,0.512,0.458,0.938,0.526,0.504,0.831,0.244,0.639,1.0,0.877,0.628,0.917,0.709,0.355,0.409,0.942,0.451,0.614,0.776,0.764,0.66,0.752,0.74,0.869,0.773,0.857,0.514,0.588,0.763,0.925,0.37,0.609,0.661,0.569,0.669,0.817,0.72,0.818,0.467	0.899,0.745,0.732,1.0,0.994,1.0,0.59,1.0,0.326,0.978,1.0,0.945,0.301,0.987,0.925,0.32,0.961,0.955,0.745,1.0,0.717,0.792,0.951,0.776,0.731,0.969,0.937,0.964,0.728,1.0,0.742,0.467,0.91,0.559,0.552,0.987,0.718,0.662,0.992,0.739,1.0,0.933,1.0,0.895,1.0,1.0,1.0,0.984,1.0,0.986,0.451,0.936,0.868,0.978,0.299,0.818,1.0,0.582,0.954,0.623,0.888,0.97,0.987,1.0,0.9,0.981,0.888,0.675,0.96,0.871,0.933,0.503,0.976,1.0,0.756,1.0,0.83,0.887,0.958,0.93,0.958,0.591,1.0,0.733,0.637,0.905,0.442,0.792,0.945,0.698,0.609,0.685,0.945,0.979,0.578,0.308,1.0,1.0,0.918,1.0,0.649,0.925,0.948,0.902,0.962,0.732	-0.157
108768	ENSG00000168118	RAB4A	chr1	+	229286485	229286566	229271074	229271370	229295847	229295910	108768	15,17,47,46,1,27,17,49,17,13,28,44,21,6,3,39,50,27,32,27,36,8,35,39,20,40,23,32,20,27,58,48,23,34,35,44,10,25,14,32	3,5,13,2,1,2,2,0,2,1,3,17,0,2,1,5,12,5,13,4,4,1,1,2,8,3,5,26,2,2,5,0,9,8,2,1,4,2,1,1	7,27,123,23,52,6,128,22,55,281,16,32,4,72,31,37,32,52,55,13,24,39,22,29,35,81,38,65,183,20,25,57,14,50,20,22,31,37,42,23,6,21,49,42,69,28,34,32,53,9,63,33,31,14,29,24,15,43,31,37,14,55,39,30,52,39,53,23,61,25,30,45,55,45,26,11,41,10,40,48,30,38,16,25,36,34,39,36,81,14,68,12,23,33,32,10,44,17,8,28,33,35,26,35,31,24	2,2,0,3,13,0,4,0,0,16,0,0,0,8,1,3,0,0,6,1,0,1,0,3,1,9,2,5,7,2,0,1,2,3,2,4,3,2,0,1,0,0,0,4,0,4,6,0,2,0,5,5,0,2,0,4,0,3,0,8,3,3,0,0,2,0,6,0,3,0,0,3,12,1,2,0,1,0,1,8,4,1,0,0,0,2,1,0,0,3,7,4,1,0,12,0,4,0,0,0,0,2,1,1,1,3	181	100	6.31162e-13	1.92348e-10	0.734,0.653,0.666,0.927,0.356,0.882,0.824,1.0,0.824,0.878,0.838,0.588,1.0,0.624,0.624,0.812,0.697,0.749,0.576,0.789,0.833,0.815,0.951,0.915,0.58,0.88,0.718,0.405,0.847,0.882,0.865,1.0,0.585,0.701,0.906,0.96,0.58,0.874,0.886,0.946	0.659,0.882,1.0,0.809,0.688,1.0,0.946,1.0,1.0,0.907,1.0,1.0,1.0,0.833,0.945,0.872,1.0,1.0,0.835,0.878,1.0,0.956,1.0,0.842,0.951,0.833,0.913,0.878,0.935,0.847,1.0,0.969,0.795,0.902,0.847,0.752,0.851,0.911,1.0,0.927,1.0,1.0,1.0,0.853,1.0,0.795,0.758,1.0,0.936,1.0,0.874,0.785,1.0,0.795,1.0,0.768,1.0,0.888,1.0,0.719,0.721,0.91,1.0,1.0,0.935,1.0,0.83,1.0,0.918,1.0,1.0,0.892,0.717,0.961,0.878,1.0,0.958,1.0,0.957,0.768,0.806,0.955,1.0,1.0,1.0,0.904,0.956,1.0,1.0,0.721,0.843,0.624,0.927,1.0,0.596,1.0,0.859,1.0,1.0,1.0,1.0,0.906,0.935,0.951,0.945,0.815	-0.133
109159	ENSG00000141127	PRPSAP2	chr17	+	18867256	18867334	18865801	18865952	18872582	18872628	109159	37,39,71,44,8,63,20,52,28,21,41,59,51,10,16,79,54,120,60,33,50,43,82,33,51,30,73,69,52,110,61,91,43,118,48,41,61,50,41,62	25,9,47,27,7,24,4,11,16,5,13,18,14,6,5,28,27,16,20,4,15,15,19,7,7,15,12,8,16,9,15,11,23,39,1,17,15,15,10,32	29,47,243,36,79,9,202,35,42,121,21,48,1,43,47,51,42,57,33,29,28,58,50,61,73,147,90,118,174,19,80,35,45,91,59,68,50,100,64,40,4,93,72,57,56,20,16,32,42,40,60,69,40,32,63,48,16,62,51,68,89,82,55,58,36,47,68,40,85,76,63,38,29,114,45,81,63,24,63,82,55,55,8,48,99,70,23,92,75,41,37,33,22,24,26,23,8,20,64,64,61,60,15,75,29,22	4,14,40,9,7,0,20,14,3,22,6,6,1,6,8,14,2,1,7,11,8,13,12,28,9,38,13,9,9,3,11,4,10,39,28,8,21,33,7,10,0,10,11,5,12,6,5,0,6,16,14,3,2,3,3,9,0,8,6,12,39,21,7,2,13,6,9,4,7,6,6,12,3,9,9,11,11,4,18,10,23,24,2,27,26,8,4,3,18,9,9,9,7,3,10,1,0,8,12,4,14,9,8,28,4,4	178	100	6.23831e-08	1.00499e-05	0.454,0.709,0.459,0.478,0.391,0.596,0.737,0.726,0.496,0.702,0.639,0.648,0.672,0.484,0.643,0.613,0.529,0.808,0.628,0.823,0.652,0.617,0.708,0.726,0.804,0.529,0.774,0.829,0.646,0.873,0.696,0.823,0.512,0.63,0.964,0.575,0.696,0.652,0.697,0.521	0.803,0.654,0.773,0.692,0.864,1.0,0.85,0.584,0.887,0.755,0.663,0.818,0.36,0.801,0.767,0.672,0.922,0.97,0.726,0.597,0.663,0.715,0.701,0.55,0.82,0.685,0.795,0.88,0.916,0.781,0.803,0.831,0.717,0.567,0.542,0.827,0.572,0.63,0.837,0.692,1.0,0.839,0.786,0.865,0.724,0.652,0.643,1.0,0.797,0.584,0.707,0.928,0.918,0.857,0.922,0.75,1.0,0.813,0.827,0.761,0.562,0.687,0.815,0.942,0.609,0.815,0.809,0.849,0.872,0.877,0.855,0.64,0.844,0.877,0.737,0.805,0.763,0.771,0.663,0.822,0.573,0.563,0.692,0.5,0.681,0.831,0.764,0.945,0.701,0.719,0.698,0.673,0.638,0.818,0.594,0.928,1.0,0.584,0.75,0.9,0.71,0.789,0.513,0.601,0.803,0.755	-0.104
111434	ENSG00000121897	LIAS	chr4	+	39467517	39467646	39465284	39465342	39470018	39470164	111434	38,42,84,43,8,57,37,36,85,30,35,65,30,20,31,90,119,57,72,54,74,42,44,38,48,71,59,37,62,71,56,50,67,53,57,48,76,17,34,58	1,0,14,1,4,1,14,5,3,6,3,6,12,7,2,4,7,3,5,6,5,1,8,16,0,15,7,13,4,3,0,5,7,6,4,7,1,1,1,7	26,48,88,50,8,9,94,14,35,199,21,50,6,15,46,52,47,25,69,32,28,34,7,66,19,101,68,108,326,23,106,91,103,79,57,65,29,108,90,20,9,54,61,71,93,4,113,29,86,23,92,26,28,22,52,103,41,41,29,75,33,56,26,15,27,32,36,21,39,36,29,41,75,29,69,68,31,55,49,105,96,67,5,35,67,57,29,47,102,22,32,29,18,15,50,7,5,40,53,43,79,39,23,58,21,66	1,3,0,4,0,0,4,1,0,0,1,0,0,0,11,0,1,2,9,2,0,2,1,5,1,6,5,6,36,0,5,0,13,7,4,10,3,6,3,0,0,0,3,3,2,0,1,0,0,1,5,3,0,0,1,7,0,2,0,5,11,0,0,3,0,0,0,0,0,2,3,1,2,1,6,8,5,5,3,11,5,2,0,5,4,4,3,0,0,1,0,2,0,0,0,0,0,1,5,5,9,5,0,0,0,3	229	100	5.29247e-10	1.13692e-07	0.943,1.0,0.724,0.949,0.466,0.961,0.536,0.759,0.925,0.686,0.836,0.826,0.522,0.555,0.871,0.908,0.881,0.892,0.863,0.797,0.866,0.948,0.706,0.509,1.0,0.674,0.786,0.554,0.871,0.912,1.0,0.814,0.807,0.794,0.862,0.75,0.971,0.881,0.937,0.783	0.919,0.875,1.0,0.845,1.0,1.0,0.911,0.859,1.0,1.0,0.902,1.0,1.0,1.0,0.646,1.0,0.954,0.845,0.77,0.875,1.0,0.881,0.753,0.852,0.892,0.88,0.856,0.887,0.798,1.0,0.903,1.0,0.776,0.831,0.862,0.739,0.808,0.887,0.929,1.0,1.0,1.0,0.899,0.912,0.953,1.0,0.98,1.0,1.0,0.909,0.889,0.791,1.0,1.0,0.958,0.865,1.0,0.9,1.0,0.868,0.567,1.0,1.0,0.686,1.0,1.0,1.0,1.0,1.0,0.887,0.808,0.947,0.942,0.927,0.834,0.788,0.73,0.828,0.877,0.807,0.893,0.936,1.0,0.753,0.88,0.862,0.808,1.0,1.0,0.906,1.0,0.864,1.0,1.0,1.0,1.0,1.0,0.946,0.822,0.79,0.793,0.773,1.0,1.0,1.0,0.906	-0.101
111435	ENSG00000121897	LIAS	chr4	+	39467517	39468427	39465284	39465342	39470018	39470164	111435	30,27,46,32,8,41,24,19,62,30,29,46,9,14,14,81,82,35,70,28,67,21,29,20,20,48,37,5,48,23,39,28,29,48,46,51,48,14,21,53	1,0,14,1,4,1,14,5,3,6,3,6,12,7,2,4,7,3,5,6,5,1,8,16,0,15,7,13,4,3,0,5,7,6,4,7,1,1,1,7	17,14,48,25,5,3,56,12,22,327,10,34,6,13,24,39,29,10,40,28,30,22,8,53,18,107,72,53,250,11,65,69,52,42,36,51,42,73,34,14,13,23,32,46,65,2,56,15,50,5,86,16,10,25,31,84,41,27,29,40,21,42,8,7,26,25,20,14,29,19,15,33,43,19,44,40,29,39,29,65,64,38,16,26,40,31,19,15,49,13,22,23,10,11,54,10,14,27,30,28,48,25,21,46,13,42	1,3,0,4,0,0,4,1,0,0,1,0,0,0,11,0,1,2,9,2,0,2,1,5,1,6,5,6,36,0,5,0,13,7,4,10,3,6,3,0,0,0,3,3,2,0,1,0,0,1,5,3,0,0,1,7,0,2,0,5,11,0,0,3,0,0,0,0,0,2,3,1,2,1,6,8,5,5,3,11,5,2,0,5,4,4,3,0,0,1,0,2,0,0,0,0,0,1,5,5,9,5,0,0,0,3	1010	100	3.50346e-08	5.86242e-06	0.748,1.0,0.245,0.76,0.165,0.802,0.145,0.273,0.672,0.331,0.489,0.432,0.069,0.165,0.409,0.667,0.537,0.536,0.581,0.316,0.57,0.675,0.264,0.11,1.0,0.241,0.344,0.037,0.543,0.432,1.0,0.357,0.291,0.442,0.532,0.419,0.826,0.581,0.675,0.428	0.627,0.316,1.0,0.382,1.0,1.0,0.581,0.543,1.0,1.0,0.498,1.0,1.0,1.0,0.178,1.0,0.742,0.331,0.306,0.581,1.0,0.521,0.442,0.512,0.641,0.638,0.588,0.467,0.407,1.0,0.563,1.0,0.284,0.373,0.471,0.336,0.581,0.546,0.529,1.0,1.0,1.0,0.514,0.603,0.763,1.0,0.847,1.0,1.0,0.331,0.63,0.346,1.0,1.0,0.754,0.543,1.0,0.572,1.0,0.442,0.159,1.0,1.0,0.188,1.0,1.0,1.0,1.0,1.0,0.485,0.331,0.766,0.68,0.653,0.421,0.331,0.365,0.436,0.489,0.369,0.559,0.653,1.0,0.34,0.498,0.434,0.385,1.0,1.0,0.563,1.0,0.532,1.0,1.0,1.0,1.0,1.0,0.728,0.373,0.357,0.346,0.331,1.0,1.0,1.0,0.581	-0.208
112147	ENSG00000189077	TMEM120A	chr7	-	75987537	75987602	75986982	75987428	75987717	75987810	112147	13,32,65,20,2,46,36,17,25,19,17,38,38,13,8,23,27,36,28,51,45,11,29,56,25,11,19,36,15,1,24,36,29,32,72,42,46,26,23,15	15,7,32,16,6,28,38,5,4,8,10,12,23,2,2,37,25,13,16,9,18,5,26,11,10,14,12,4,13,0,25,10,15,32,6,18,1,2,24,31	16,55,183,13,30,12,61,40,69,974,72,16,0,63,23,27,85,22,26,33,31,13,24,16,53,63,40,52,241,23,53,27,42,17,12,26,27,42,33,74,17,122,15,10,45,0,18,29,133,24,138,6,38,16,30,45,26,93,24,12,62,72,49,32,58,17,30,25,30,40,11,38,60,71,17,21,20,43,20,71,42,144,4,39,105,16,47,31,46,28,59,4,50,11,30,16,18,39,17,41,61,22,9,22,25,35	4,11,39,10,7,1,18,21,0,14,12,2,2,3,6,1,11,28,4,5,2,3,11,30,0,15,2,9,43,3,0,3,9,4,2,4,9,23,6,6,0,7,0,1,3,5,0,2,0,6,10,7,4,2,14,0,3,2,4,2,6,8,4,5,4,7,1,1,9,0,1,2,11,7,1,7,3,4,14,21,6,9,0,3,0,5,5,11,5,3,6,0,1,0,3,1,0,2,3,3,10,3,6,23,11,9	165	100	0	0	0.344,0.735,0.552,0.431,0.168,0.499,0.365,0.673,0.791,0.59,0.507,0.657,0.5,0.798,0.708,0.274,0.396,0.627,0.515,0.774,0.602,0.571,0.403,0.755,0.602,0.323,0.49,0.845,0.412,1.0,0.368,0.686,0.54,0.377,0.879,0.586,0.965,0.887,0.367,0.227	0.708,0.752,0.74,0.441,0.722,0.879,0.673,0.536,1.0,0.977,0.784,0.829,0.0,0.927,0.699,0.942,0.824,0.323,0.798,0.8,0.904,0.724,0.569,0.244,1.0,0.718,0.924,0.778,0.773,0.823,1.0,0.845,0.739,0.72,0.784,0.798,0.645,0.525,0.769,0.882,1.0,0.914,1.0,0.858,0.901,0.0,1.0,0.898,1.0,0.708,0.893,0.342,0.852,0.829,0.565,1.0,0.84,0.966,0.784,0.784,0.862,0.845,0.881,0.795,0.898,0.595,0.948,0.938,0.669,1.0,0.87,0.92,0.768,0.86,0.912,0.645,0.802,0.867,0.464,0.672,0.809,0.907,1.0,0.887,1.0,0.66,0.851,0.631,0.848,0.85,0.856,1.0,0.968,1.0,0.858,0.907,1.0,0.922,0.774,0.892,0.787,0.816,0.476,0.367,0.579,0.702	-0.215
112250	ENSG00000169398	PTK2	chr8	-	140669726	140669735	140668268	140668424	140674297	140674404	112250	32,22,85,68,26,76,52,45,67,16,48,91,57,21,9,85,188,153,77,75,72,43,87,70,40,80,45,34,65,98,47,104,29,89,139,92,45,43,56,76	19,28,9,24,15,38,20,34,24,8,31,49,43,4,7,33,43,62,10,26,48,14,16,9,17,23,22,15,19,58,21,47,36,14,46,59,12,23,33,19	21,108,399,39,71,11,398,109,87,338,49,82,4,41,74,85,139,73,115,41,36,83,149,90,97,230,155,433,663,77,70,44,56,90,79,99,112,63,42,73,0,17,51,70,102,59,34,28,54,63,168,49,44,89,66,113,46,31,63,73,100,162,121,17,82,47,94,50,68,43,91,49,43,64,41,56,40,51,99,78,50,44,25,40,62,51,41,36,102,81,38,36,47,23,77,21,43,45,112,140,158,32,56,44,36,45	16,45,65,125,96,6,130,46,180,171,50,61,2,94,77,110,82,63,63,76,42,31,11,51,144,447,35,148,65,31,15,14,41,40,76,52,41,19,22,131,15,45,89,46,32,47,10,26,26,61,65,59,90,71,91,13,77,70,73,57,25,122,145,84,19,31,91,39,78,119,79,42,11,56,40,127,49,136,139,76,35,65,13,40,37,52,48,67,79,29,71,20,22,46,95,51,6,43,94,34,8,51,32,62,39,25	109	100	6.81122e-13	2.06824e-10	0.607,0.419,0.897,0.722,0.614,0.647,0.705,0.548,0.719,0.647,0.587,0.63,0.549,0.828,0.541,0.703,0.8,0.694,0.876,0.726,0.579,0.738,0.833,0.877,0.683,0.761,0.652,0.675,0.758,0.608,0.672,0.67,0.425,0.854,0.735,0.589,0.775,0.632,0.609,0.786	0.546,0.688,0.849,0.223,0.404,0.627,0.737,0.685,0.307,0.645,0.473,0.552,0.647,0.286,0.469,0.415,0.609,0.515,0.626,0.331,0.44,0.711,0.926,0.618,0.382,0.321,0.802,0.729,0.903,0.695,0.811,0.742,0.556,0.674,0.488,0.636,0.715,0.753,0.637,0.338,0.0,0.257,0.345,0.583,0.745,0.535,0.757,0.497,0.656,0.487,0.703,0.432,0.31,0.535,0.4,0.889,0.354,0.289,0.442,0.54,0.786,0.549,0.434,0.157,0.798,0.582,0.487,0.54,0.444,0.249,0.514,0.517,0.782,0.512,0.485,0.288,0.428,0.256,0.395,0.485,0.567,0.383,0.638,0.478,0.606,0.474,0.439,0.33,0.542,0.719,0.329,0.623,0.662,0.314,0.426,0.274,0.868,0.49,0.522,0.791,0.948,0.365,0.616,0.394,0.459,0.623	0.148
112735	ENSG00000175581	MRPL48	chr11	+	73808312	73808350	73787871	73787992	73825707	73825796	112735	13,15,8,6,2,5,3,7,10,10,3,9,6,6,4,16,25,13,7,6,8,4,11,6,8,12,12,2,1,7,10,28,12,8,13,19,10,7,10,7	1,3,5,2,0,0,0,5,0,0,0,2,2,0,0,2,7,0,2,2,5,3,0,0,8,2,3,9,0,1,0,0,4,0,0,2,4,0,0,3	4,12,47,8,31,4,23,4,36,111,12,11,1,30,10,26,40,3,7,10,2,7,26,3,20,50,24,15,47,14,5,1,27,10,13,5,12,19,10,27,5,28,8,10,30,3,13,11,28,6,30,15,17,22,20,11,7,30,17,11,8,27,12,32,11,19,30,11,9,15,11,15,14,22,14,31,19,14,6,6,29,13,10,9,14,1,6,27,10,2,9,17,6,3,9,4,9,1,6,16,9,16,7,19,2,4	0,0,4,0,2,0,6,4,3,9,0,0,0,2,1,1,5,0,2,0,0,0,5,1,0,6,2,4,0,0,0,0,1,0,0,1,0,0,0,1,0,0,0,0,2,0,0,0,2,0,2,0,0,0,4,0,0,1,2,0,0,2,0,6,0,0,3,0,0,0,1,1,0,0,0,1,0,2,0,3,2,5,0,0,1,0,4,0,0,0,0,0,0,0,0,0,0,2,2,2,0,2,0,4,0,0	138	100	0	0	0.904,0.784,0.537,0.685,1.0,1.0,1.0,0.504,1.0,1.0,1.0,0.765,0.685,1.0,1.0,0.853,0.721,1.0,0.717,0.685,0.537,0.491,1.0,1.0,0.42,0.813,0.743,0.139,1.0,0.835,1.0,1.0,0.685,1.0,1.0,0.873,0.644,1.0,1.0,0.628	1.0,1.0,0.895,1.0,0.918,1.0,0.735,0.42,0.897,0.899,1.0,1.0,1.0,0.916,0.879,0.95,0.853,1.0,0.717,1.0,1.0,1.0,0.79,0.685,1.0,0.858,0.897,0.731,1.0,1.0,1.0,1.0,0.951,1.0,1.0,0.784,1.0,1.0,1.0,0.951,1.0,1.0,1.0,1.0,0.916,1.0,1.0,1.0,0.91,1.0,0.916,1.0,1.0,1.0,0.784,1.0,1.0,0.956,0.86,1.0,1.0,0.907,1.0,0.794,1.0,1.0,0.879,1.0,1.0,1.0,0.889,0.916,1.0,1.0,1.0,0.957,1.0,0.835,1.0,0.592,0.913,0.653,1.0,1.0,0.91,1.0,0.521,1.0,1.0,1.0,1.0,1.0,1.0,1.0,1.0,1.0,1.0,0.266,0.685,0.853,1.0,0.853,1.0,0.775,1.0,1.0	-0.111
116947	ENSG00000115020	PIKFYVE	chr2	+	208304845	208305013	208304170	208304318	208312235	208312295	116947	22,23,50,68,19,117,17,80,35,18,42,59,46,22,21,82,27,113,55,85,76,21,44,75,34,50,102,48,59,129,55,77,38,73,69,70,57,43,34,72	1,7,1,10,0,4,1,3,8,3,4,13,2,0,0,3,6,3,2,4,9,0,0,7,0,10,13,1,22,0,5,15,4,4,6,6,3,7,2,7	30,40,122,61,16,27,263,38,44,63,47,44,0,43,102,84,66,99,69,34,19,62,51,145,59,237,67,62,277,23,62,50,80,100,100,60,74,104,77,66,6,131,77,44,117,51,15,34,49,54,155,30,43,55,114,89,46,148,37,85,80,98,61,41,55,69,119,43,96,51,70,91,29,89,54,138,54,33,80,28,115,70,32,65,53,51,38,61,108,49,87,51,50,30,54,26,17,64,32,73,82,50,72,43,27,29	1,9,5,20,21,2,12,6,19,30,7,13,1,21,18,19,24,5,7,9,14,30,10,13,10,40,21,10,11,8,9,2,21,17,17,12,19,0,17,37,0,11,5,7,14,1,2,3,10,20,24,2,12,7,18,19,29,7,10,11,1,25,5,15,15,8,18,11,16,9,2,6,23,63,7,16,11,12,24,8,15,30,0,8,35,5,2,12,27,12,12,12,22,9,10,7,5,4,13,30,3,15,1,14,11,2	268	100	2.43139e-13	7.8189e-11	0.891,0.551,0.949,0.717,1.0,0.916,0.864,0.909,0.62,0.691,0.797,0.629,0.896,1.0,1.0,0.911,0.627,0.934,0.911,0.888,0.759,1.0,1.0,0.8,1.0,0.651,0.745,0.947,0.5,1.0,0.804,0.657,0.78,0.872,0.811,0.813,0.876,0.696,0.864,0.793	0.918,0.624,0.901,0.532,0.221,0.834,0.891,0.703,0.464,0.439,0.715,0.558,0.0,0.433,0.679,0.623,0.506,0.881,0.786,0.585,0.336,0.435,0.656,0.806,0.688,0.689,0.543,0.698,0.904,0.518,0.72,0.903,0.587,0.687,0.687,0.651,0.592,1.0,0.628,0.4,1.0,0.816,0.852,0.701,0.757,0.95,0.737,0.809,0.646,0.502,0.707,0.848,0.572,0.746,0.703,0.636,0.372,0.888,0.58,0.742,0.968,0.594,0.82,0.505,0.578,0.763,0.712,0.593,0.691,0.679,0.929,0.85,0.32,0.345,0.742,0.763,0.647,0.506,0.554,0.566,0.741,0.465,1.0,0.752,0.361,0.792,0.876,0.655,0.599,0.604,0.73,0.613,0.459,0.554,0.668,0.581,0.559,0.857,0.479,0.476,0.911,0.554,0.964,0.534,0.478,0.844	0.164
116992	ENSG00000136068	FLNB	chr3	+	58141857	58141896	58138281	58138529	58142649	58142752	116992	45,16,61,94,10,49,59,32,34,32,42,60,128,21,19,35,62,46,161,86,100,13,40,45,70,116,17,14,75,73,76,120,64,147,143,202,49,80,35,74	2,11,2,56,1,7,6,8,0,4,1,4,28,0,0,1,7,7,1,5,5,0,2,6,6,11,2,0,5,47,1,46,0,7,2,16,13,14,2,5	8,88,302,36,215,36,450,67,79,275,44,134,5,55,165,76,121,46,209,39,26,80,97,182,60,263,247,106,660,99,115,31,42,30,159,186,176,131,15,74,11,1,79,135,30,55,13,93,127,27,152,38,92,11,62,130,18,31,41,190,40,52,69,84,79,85,27,49,164,70,41,27,206,70,70,68,140,70,172,250,70,159,51,88,67,93,53,129,133,55,96,60,30,56,48,25,101,49,111,17,108,99,137,14,132,76	0,15,64,35,18,1,77,12,2,2,1,38,0,2,18,5,65,29,2,24,1,5,53,10,6,100,43,49,6,11,47,1,12,29,18,13,28,6,115,6,0,84,11,9,13,49,0,6,6,4,109,0,0,42,4,15,19,103,47,33,6,3,18,55,41,0,14,68,7,1,22,25,114,15,47,15,21,29,25,28,45,97,4,15,216,18,92,55,28,28,24,0,46,8,17,1,31,3,13,0,3,44,32,3,9,8	139	100	2.46001e-10	5.4953e-08	0.942,0.511,0.956,0.547,0.878,0.834,0.876,0.742,1.0,0.852,0.968,0.915,0.767,1.0,1.0,0.962,0.864,0.825,0.991,0.925,0.935,1.0,0.935,0.844,0.894,0.884,0.859,1.0,0.915,0.528,0.982,0.652,1.0,0.938,0.981,0.901,0.731,0.804,0.926,0.914	1.0,0.808,0.772,0.425,0.896,0.963,0.808,0.801,0.966,0.99,0.969,0.717,1.0,0.952,0.868,0.916,0.573,0.533,0.987,0.539,0.949,0.92,0.568,0.929,0.878,0.654,0.805,0.609,0.988,0.866,0.638,0.957,0.716,0.427,0.864,0.911,0.819,0.94,0.086,0.899,1.0,0.008,0.838,0.915,0.624,0.447,1.0,0.918,0.938,0.829,0.501,1.0,1.0,0.159,0.918,0.862,0.405,0.178,0.386,0.806,0.827,0.926,0.734,0.524,0.581,1.0,0.581,0.341,0.944,0.981,0.573,0.437,0.565,0.771,0.517,0.765,0.827,0.635,0.832,0.865,0.528,0.541,0.902,0.808,0.182,0.788,0.293,0.628,0.774,0.586,0.742,1.0,0.319,0.834,0.67,0.947,0.701,0.922,0.86,1.0,0.963,0.618,0.755,0.771,0.913,0.872	0.131
117362	ENSG00000138078	PREPL	chr2	-	44359496	44360038	44346267	44346390	44361416	44361561	117362	97,0,18,82,39,32,46,8,97,25,41,59,106,47,16,58,92,68,14,67,75,40,146,23,32,80,92,53,102,76,139,63,8,71,91,178,60,112,34,92	22,30,26,42,18,50,25,43,22,14,22,52,32,6,11,45,42,55,101,29,38,16,40,16,15,22,31,37,33,46,18,39,33,56,27,46,31,15,37,40	17,78,157,89,137,19,137,48,65,325,111,132,3,63,191,66,90,120,115,90,86,283,69,171,47,503,246,223,336,102,45,12,63,149,303,88,259,177,138,102,6,21,68,71,229,103,90,51,73,64,242,69,34,49,222,119,48,31,17,177,16,297,87,94,83,141,41,62,100,120,102,72,37,188,61,169,114,113,209,155,21,117,26,142,127,21,70,138,108,47,22,143,148,127,126,73,89,39,37,54,34,64,97,64,88,54	28,38,119,18,9,5,135,74,35,2,20,31,0,26,35,55,114,53,50,26,27,25,36,95,49,57,52,49,149,20,42,31,46,35,34,27,25,30,22,26,0,51,51,35,69,14,29,16,6,13,130,3,25,24,48,48,30,35,54,34,33,34,53,26,17,40,24,18,36,18,16,72,1,25,46,42,54,19,44,45,92,36,0,37,24,14,33,54,38,23,33,53,13,15,31,23,2,17,25,45,21,44,27,37,6,11	642	100	4.35236e-07	6.26055e-05	0.407,0.0,0.097,0.233,0.252,0.091,0.223,0.028,0.407,0.218,0.225,0.15,0.34,0.55,0.185,0.167,0.254,0.161,0.021,0.265,0.235,0.28,0.362,0.183,0.249,0.362,0.316,0.182,0.325,0.205,0.546,0.201,0.036,0.165,0.344,0.376,0.232,0.538,0.125,0.264	0.086,0.242,0.17,0.435,0.703,0.372,0.136,0.092,0.224,0.962,0.464,0.399,1.0,0.274,0.459,0.157,0.11,0.261,0.264,0.35,0.332,0.638,0.23,0.219,0.13,0.579,0.424,0.415,0.26,0.443,0.143,0.057,0.176,0.399,0.581,0.337,0.617,0.479,0.494,0.379,1.0,0.06,0.172,0.24,0.341,0.534,0.326,0.332,0.655,0.434,0.225,0.782,0.175,0.241,0.419,0.279,0.2,0.121,0.047,0.448,0.07,0.576,0.204,0.36,0.432,0.354,0.21,0.349,0.302,0.509,0.498,0.135,0.852,0.539,0.171,0.385,0.247,0.481,0.425,0.349,0.034,0.336,1.0,0.374,0.452,0.189,0.248,0.285,0.307,0.241,0.094,0.296,0.639,0.569,0.388,0.331,0.874,0.263,0.187,0.157,0.201,0.185,0.359,0.212,0.696,0.433	-0.117
117363	ENSG00000138078	PREPL	chr2	-	44359496	44360038	44346267	44346390	44361523	44361862	117363	96,0,18,81,37,32,46,8,97,27,41,59,102,47,16,58,92,68,14,67,76,40,146,23,32,78,94,53,102,76,139,63,6,71,91,178,60,112,34,92	20,11,14,19,8,16,23,15,14,18,30,30,26,9,4,41,32,36,32,22,29,13,59,12,26,9,49,56,22,22,22,27,43,40,21,17,11,15,18,18	17,78,157,89,136,19,137,47,65,319,110,132,3,63,184,66,90,116,113,90,84,274,69,171,47,499,243,226,336,99,45,12,61,147,303,88,259,177,138,103,6,21,68,70,231,114,90,51,73,62,241,69,36,49,216,121,48,31,17,185,16,297,87,95,83,136,41,61,94,121,100,72,35,186,61,169,114,111,210,155,21,117,26,142,127,21,70,137,107,47,22,143,146,126,124,73,89,39,37,54,34,64,97,60,85,55	15,27,52,11,6,3,63,33,31,44,11,18,0,15,22,50,77,16,41,25,49,23,19,59,26,31,31,61,72,8,32,7,31,39,24,35,16,27,24,56,1,8,17,14,39,2,4,12,9,24,144,21,11,21,58,36,15,10,13,33,6,30,21,9,14,18,41,19,13,37,40,56,1,40,21,45,56,13,24,50,54,18,5,20,27,24,13,60,12,8,25,21,11,9,26,10,6,16,13,23,31,36,6,43,6,7	642	100	1.1993e-06	0.000162272	0.428,0.0,0.167,0.399,0.419,0.238,0.238,0.077,0.519,0.189,0.176,0.234,0.379,0.449,0.384,0.181,0.309,0.227,0.064,0.322,0.29,0.324,0.278,0.23,0.161,0.574,0.23,0.128,0.419,0.35,0.496,0.267,0.021,0.217,0.403,0.62,0.459,0.538,0.227,0.443	0.15,0.31,0.32,0.558,0.779,0.497,0.253,0.182,0.246,0.53,0.609,0.533,1.0,0.395,0.566,0.171,0.154,0.53,0.3,0.359,0.211,0.65,0.361,0.311,0.22,0.715,0.55,0.366,0.421,0.658,0.18,0.211,0.235,0.37,0.663,0.281,0.716,0.505,0.472,0.223,0.483,0.29,0.384,0.438,0.48,0.899,0.778,0.398,0.558,0.287,0.207,0.339,0.338,0.267,0.367,0.344,0.333,0.326,0.169,0.466,0.293,0.607,0.392,0.622,0.48,0.541,0.135,0.333,0.53,0.337,0.28,0.167,0.845,0.42,0.312,0.369,0.241,0.571,0.577,0.326,0.057,0.503,0.448,0.525,0.423,0.12,0.456,0.262,0.581,0.478,0.121,0.515,0.674,0.686,0.426,0.532,0.698,0.275,0.307,0.268,0.146,0.217,0.716,0.179,0.688,0.55	-0.115
117607	ENSG00000164305	CASP3	chr4	-	184648464	184648631	184638400	184638468	184649394	184649447	117607	20,43,125,60,12,36,42,100,55,27,66,71,74,17,11,80,83,62,21,55,120,18,19,16,46,27,67,39,54,67,41,38,52,50,20,27,69,29,44,52	6,4,25,7,4,27,2,18,2,6,9,15,14,6,3,10,36,45,9,15,19,2,6,14,16,14,18,14,16,6,4,13,4,13,7,24,12,17,13,14	18,63,224,6,131,8,106,27,6,84,20,9,7,14,47,34,18,31,39,21,15,48,47,38,29,175,13,75,282,27,11,7,21,44,8,20,29,46,36,40,1,38,36,40,19,2,23,9,18,17,43,36,19,7,9,48,12,25,27,27,46,34,17,105,9,27,50,23,17,25,25,31,17,55,59,13,15,13,83,29,38,12,20,21,19,16,40,20,35,69,57,0,33,24,11,11,31,56,20,28,23,18,26,37,12,16	7,0,74,20,30,3,44,8,26,46,9,12,0,13,23,11,13,22,17,7,15,3,0,5,14,145,15,10,75,5,8,9,8,25,13,1,7,11,4,39,4,20,8,7,38,0,20,2,7,7,22,4,1,1,36,23,0,24,13,23,7,10,3,35,16,11,31,6,6,6,6,25,11,10,12,20,11,6,17,8,30,19,10,27,9,7,8,11,10,18,16,3,7,18,16,3,17,35,11,8,3,10,0,20,3,11	267	100	1.51836e-05	0.00171774	0.555,0.801,0.652,0.762,0.529,0.333,0.887,0.675,0.912,0.628,0.733,0.639,0.664,0.515,0.579,0.75,0.463,0.34,0.466,0.579,0.703,0.771,0.543,0.3,0.518,0.419,0.582,0.511,0.558,0.807,0.793,0.523,0.83,0.59,0.517,0.296,0.683,0.39,0.559,0.582	0.491,1.0,0.531,0.101,0.621,0.5,0.474,0.558,0.08,0.406,0.454,0.219,1.0,0.287,0.434,0.537,0.341,0.345,0.462,0.529,0.272,0.857,1.0,0.74,0.437,0.311,0.245,0.737,0.585,0.669,0.34,0.226,0.496,0.397,0.187,0.882,0.608,0.61,0.771,0.278,0.086,0.416,0.628,0.682,0.158,1.0,0.301,0.628,0.491,0.476,0.423,0.771,0.877,0.724,0.086,0.439,1.0,0.281,0.438,0.305,0.711,0.56,0.68,0.529,0.174,0.479,0.377,0.589,0.515,0.609,0.609,0.317,0.367,0.673,0.648,0.196,0.338,0.448,0.646,0.576,0.322,0.191,0.428,0.226,0.442,0.461,0.652,0.405,0.567,0.589,0.572,0.0,0.638,0.333,0.205,0.579,0.406,0.375,0.405,0.567,0.742,0.403,1.0,0.409,0.6,0.353	0.107
118047	ENSG00000140416	TPM1	chr15	+	63065895	63066085	63062575	63062645	63069869	63070314	118047	31,10,11,4,9,22,10,24,8,15,19,27,12,7,6,15,24,19,12,20,15,3,33,9,7,30,7,41,20,25,19,51,4,11,14,13,12,17,7,24	0,1,3,0,0,0,0,4,0,0,1,5,5,2,4,5,3,11,2,12,8,0,3,0,7,1,1,4,2,14,3,6,0,0,0,5,5,2,0,10	13,10,61,20,47,5,150,10,53,145,18,19,1,94,15,27,10,29,6,3,11,11,120,23,26,94,64,26,68,15,11,22,8,18,11,14,14,17,41,25,9,42,31,3,51,12,5,28,58,11,105,26,15,25,10,14,35,80,6,16,23,32,29,16,23,14,11,10,45,22,7,20,9,42,19,9,17,7,15,26,28,44,15,23,17,16,12,15,17,12,42,21,48,23,48,15,1,9,8,31,24,25,21,19,25,2	3,8,0,1,0,2,3,0,7,0,0,0,0,3,1,2,0,0,0,0,0,0,3,1,0,3,2,2,0,1,4,4,1,3,1,0,1,1,0,1,0,1,1,2,5,0,0,0,2,0,4,1,0,1,1,3,0,22,9,4,10,0,2,0,1,1,2,2,1,1,1,13,0,0,2,0,0,0,2,8,6,3,0,2,1,0,0,1,1,5,6,0,0,0,4,1,0,0,0,0,5,2,0,0,0,0	290	100	1.00579e-08	1.83095e-06	1.0,0.775,0.558,1.0,1.0,1.0,1.0,0.674,1.0,1.0,0.868,0.651,0.453,0.547,0.341,0.508,0.734,0.373,0.674,0.365,0.393,1.0,0.791,1.0,0.256,0.912,0.707,0.779,0.775,0.381,0.686,0.746,1.0,1.0,1.0,0.473,0.453,0.746,1.0,0.453	0.599,0.301,1.0,0.873,1.0,0.463,0.945,1.0,0.723,1.0,1.0,1.0,1.0,0.915,0.838,0.823,1.0,1.0,1.0,1.0,1.0,1.0,0.932,0.888,1.0,0.915,0.917,0.818,1.0,0.838,0.487,0.655,0.734,0.674,0.791,1.0,0.828,0.854,1.0,0.896,1.0,0.935,0.914,0.341,0.779,1.0,1.0,1.0,0.909,1.0,0.901,0.9,1.0,0.896,0.775,0.617,1.0,0.556,0.187,0.58,0.442,1.0,0.833,1.0,0.888,0.828,0.655,0.633,0.939,0.884,0.707,0.347,1.0,1.0,0.766,1.0,1.0,1.0,0.721,0.528,0.617,0.835,1.0,0.799,0.854,1.0,1.0,0.838,0.854,0.453,0.707,1.0,1.0,1.0,0.805,0.838,1.0,1.0,1.0,1.0,0.623,0.812,1.0,1.0,1.0,1.0	-0.124
118935	ENSG00000198794	SCAMP5	chr15	+	75016592	75016749	75012676	75012805	75017869	75017925	118935	106,109,171,168,86,118,100,185,95,187,98,261,126,69,39,293,312,304,86,188,464,32,452,147,112,84,219,241,236,722,435,417,114,278,196,512,82,315,252,358	16,11,73,43,10,67,31,39,32,21,41,24,106,32,11,25,191,13,129,64,36,24,37,12,20,65,46,57,52,61,30,66,40,29,80,116,55,49,20,61	115,115,746,48,84,50,535,173,216,57,56,191,9,39,144,231,211,61,58,69,57,184,136,36,256,175,423,193,1181,27,112,39,57,118,214,71,312,263,196,136,2,40,79,51,174,99,6,41,48,60,304,50,103,179,161,65,71,253,37,157,163,222,177,33,220,70,178,98,155,150,146,398,122,543,163,151,120,186,87,88,103,211,25,148,225,138,253,117,149,147,164,124,85,134,108,115,97,43,111,158,319,61,148,178,56,21	51,100,66,22,75,13,366,47,66,4,20,82,0,25,135,31,70,62,88,93,49,73,48,129,34,153,36,176,278,48,71,30,75,85,81,96,137,82,64,64,7,7,65,123,138,103,28,49,7,42,163,41,16,32,217,41,15,21,83,150,60,74,123,15,62,25,14,35,42,45,22,38,22,273,36,90,65,157,151,132,37,77,13,42,126,79,102,61,151,21,29,23,44,90,58,15,29,84,44,63,27,91,87,75,56,54	257	100	6.23679e-12	1.69672e-09	0.721,0.794,0.477,0.603,0.77,0.407,0.557,0.649,0.536,0.776,0.482,0.809,0.316,0.456,0.58,0.82,0.389,0.901,0.206,0.533,0.834,0.342,0.826,0.827,0.685,0.335,0.649,0.622,0.638,0.822,0.849,0.711,0.526,0.789,0.488,0.632,0.367,0.714,0.831,0.695	0.467,0.309,0.815,0.459,0.304,0.599,0.363,0.589,0.56,0.847,0.521,0.475,1.0,0.378,0.293,0.744,0.54,0.277,0.204,0.224,0.312,0.495,0.524,0.098,0.746,0.308,0.821,0.299,0.623,0.18,0.38,0.336,0.228,0.351,0.507,0.223,0.47,0.555,0.544,0.453,0.1,0.69,0.321,0.139,0.329,0.272,0.077,0.246,0.727,0.357,0.421,0.322,0.715,0.685,0.224,0.382,0.648,0.824,0.148,0.289,0.514,0.539,0.359,0.461,0.58,0.521,0.832,0.521,0.589,0.565,0.721,0.803,0.683,0.436,0.638,0.395,0.418,0.316,0.183,0.206,0.52,0.516,0.428,0.578,0.41,0.405,0.491,0.427,0.277,0.731,0.688,0.677,0.429,0.367,0.42,0.749,0.565,0.166,0.495,0.494,0.821,0.207,0.398,0.48,0.28,0.131	0.164
119001	ENSG00000055609	KMT2C	chr7	-	152195521	152195569	152194439	152194568	152195906	152196011	119001	18,2,11,3,2,8,4,6,21,3,4,3,2,12,4,16,13,18,3,5,23,7,25,7,2,5,7,1,24,23,9,50,7,5,2,15,2,6,6,51	18,6,21,25,8,12,2,4,13,5,20,19,8,19,8,19,26,5,36,21,25,12,25,9,23,58,23,2,29,17,17,33,28,38,24,52,15,10,16,14	0,10,5,1,0,2,0,8,3,0,2,9,1,2,4,17,5,1,0,6,1,6,1,6,1,8,32,12,37,6,4,2,19,4,29,2,29,6,0,10,0,35,7,2,4,5,0,0,0,6,36,2,3,3,1,14,8,5,12,1,0,6,0,0,5,4,0,4,6,1,2,16,0,1,0,7,16,9,3,0,9,2,7,2,1,2,1,23,4,8,2,0,7,4,2,5,0,0,1,3,9,5,3,15,2,4	10,7,10,39,44,11,29,10,12,65,10,18,9,15,13,18,11,10,20,24,15,8,18,35,8,168,43,12,34,12,11,17,35,34,31,18,65,37,11,21,2,6,16,14,21,13,4,10,5,17,54,16,7,3,37,51,9,7,30,9,17,34,8,19,34,27,36,13,61,12,5,12,34,40,26,36,18,36,37,12,19,20,0,18,12,14,16,12,29,15,20,34,24,18,28,33,19,10,14,13,20,17,28,30,22,12	148	100	1.1276e-10	2.62143e-08	0.403,0.184,0.261,0.075,0.145,0.311,0.575,0.503,0.522,0.288,0.119,0.096,0.145,0.299,0.253,0.363,0.253,0.709,0.053,0.139,0.383,0.283,0.403,0.344,0.055,0.055,0.171,0.253,0.359,0.478,0.263,0.506,0.145,0.082,0.053,0.163,0.083,0.288,0.202,0.711	0.0,0.491,0.253,0.017,0.0,0.109,0.0,0.351,0.145,0.0,0.119,0.253,0.07,0.083,0.172,0.39,0.235,0.063,0.0,0.145,0.043,0.336,0.036,0.104,0.078,0.031,0.335,0.403,0.424,0.253,0.197,0.074,0.268,0.074,0.387,0.07,0.232,0.099,0.0,0.243,0.0,0.798,0.228,0.088,0.114,0.206,0.0,0.0,0.0,0.193,0.311,0.078,0.225,0.403,0.018,0.156,0.375,0.326,0.213,0.07,0.0,0.107,0.0,0.0,0.09,0.091,0.0,0.172,0.062,0.053,0.213,0.474,0.0,0.017,0.0,0.116,0.375,0.145,0.052,0.0,0.242,0.063,1.0,0.07,0.053,0.088,0.041,0.564,0.085,0.265,0.063,0.0,0.165,0.131,0.046,0.093,0.0,0.0,0.046,0.135,0.233,0.166,0.068,0.253,0.058,0.184	0.119
119785	ENSG00000204580	DDR1	chr6	+	30885624	30885680	30884352	30884710	30888687	30888814	119785	43,29,83,144,21,62,34,40,68,55,62,117,47,49,13,82,110,92,142,93,99,43,104,99,58,73,60,84,76,184,166,260,39,108,105,161,99,48,92,164	32,61,109,122,20,134,39,110,81,13,91,109,75,32,18,99,89,144,79,92,127,47,121,148,65,80,93,86,127,232,170,253,46,172,69,173,89,48,82,257	19,99,234,177,245,12,329,318,244,2,34,265,6,132,275,170,188,97,91,144,209,81,62,54,219,292,334,328,355,93,77,92,23,6,191,128,195,73,44,111,19,52,207,53,234,147,79,103,125,160,75,70,63,9,143,38,19,57,80,72,66,244,124,183,14,193,115,24,162,77,93,124,23,220,67,467,75,58,459,198,44,29,85,29,12,321,13,71,532,46,122,67,41,214,170,39,7,595,139,270,52,65,140,158,238,100	16,52,159,68,88,3,157,210,188,1,31,111,0,110,190,58,88,46,59,63,69,61,16,118,60,115,156,148,245,66,37,108,6,27,102,182,133,43,41,82,1,80,183,56,147,64,47,48,32,73,83,27,44,7,27,35,2,13,103,123,56,86,53,114,22,103,90,29,109,59,25,52,16,106,66,150,50,35,280,191,39,53,37,27,53,130,20,36,329,60,48,38,40,107,87,22,0,402,47,52,44,89,92,67,154,125	156	100	1.11022e-16	5.02697e-14	0.463,0.234,0.328,0.431,0.402,0.229,0.358,0.189,0.35,0.731,0.304,0.408,0.287,0.495,0.316,0.347,0.442,0.291,0.535,0.393,0.333,0.37,0.355,0.3,0.364,0.369,0.293,0.385,0.277,0.337,0.385,0.397,0.352,0.287,0.494,0.374,0.416,0.391,0.418,0.29	0.432,0.55,0.485,0.625,0.641,0.719,0.573,0.493,0.454,0.562,0.413,0.605,1.0,0.435,0.481,0.653,0.578,0.575,0.497,0.594,0.66,0.46,0.713,0.227,0.701,0.619,0.578,0.587,0.482,0.475,0.572,0.353,0.711,0.125,0.546,0.311,0.484,0.521,0.408,0.465,0.924,0.294,0.42,0.378,0.505,0.596,0.519,0.579,0.715,0.584,0.367,0.624,0.479,0.452,0.772,0.41,0.859,0.738,0.332,0.273,0.43,0.645,0.6,0.507,0.29,0.546,0.45,0.347,0.488,0.456,0.705,0.605,0.48,0.571,0.394,0.666,0.49,0.515,0.512,0.399,0.42,0.26,0.596,0.408,0.127,0.613,0.294,0.558,0.509,0.33,0.62,0.531,0.397,0.562,0.556,0.532,1.0,0.487,0.655,0.769,0.431,0.319,0.494,0.602,0.498,0.339	-0.153
120140	ENSG00000121931	LRIF1	chr1	-	110951287	110952815	110949850	110950123	110963620	110963922	120140	99,62,120,356,63,161,122,42,188,73,169,266,127,168,38,132,438,99,306,184,233,96,471,126,160,138,12,186,135,194,66,171,178,174,210,284,78,39,192,437	31,47,99,46,58,68,71,56,33,20,85,100,11,36,7,46,129,89,106,125,91,12,133,25,69,9,4,96,30,26,20,12,23,59,75,42,63,1,33,145	122,56,159,368,215,68,268,157,129,300,65,68,8,122,70,211,143,185,103,133,116,400,126,123,87,1203,238,226,488,109,71,56,159,312,178,209,228,186,395,180,9,277,150,70,187,41,27,72,140,90,318,38,93,114,142,374,127,129,111,115,69,337,111,210,124,62,214,84,313,76,68,83,136,223,142,175,162,173,119,410,21,102,42,46,242,90,153,135,91,67,118,131,232,75,255,95,97,110,69,200,29,179,82,217,67,122	36,4,107,11,11,2,8,31,27,49,9,15,0,7,5,32,43,63,22,18,28,48,6,23,23,173,8,31,119,14,32,7,22,32,13,13,25,63,42,9,0,6,14,14,37,6,4,9,2,29,15,14,13,46,14,80,44,10,13,46,47,32,12,32,20,6,27,7,29,21,30,11,3,34,45,26,4,14,24,57,16,13,0,1,31,9,21,6,23,25,19,15,15,2,15,5,4,16,15,17,19,14,14,27,4,18	1628	100	0	0	0.164,0.075,0.069,0.322,0.063,0.127,0.095,0.044,0.259,0.183,0.109,0.14,0.415,0.223,0.25,0.15,0.173,0.064,0.151,0.083,0.136,0.329,0.179,0.236,0.125,0.485,0.156,0.106,0.217,0.314,0.169,0.467,0.322,0.153,0.147,0.293,0.071,0.705,0.263,0.156	0.172,0.462,0.084,0.673,0.546,0.676,0.673,0.237,0.227,0.273,0.307,0.218,1.0,0.517,0.462,0.288,0.17,0.153,0.223,0.312,0.203,0.339,0.563,0.247,0.189,0.299,0.646,0.309,0.201,0.324,0.12,0.329,0.307,0.375,0.457,0.497,0.359,0.154,0.366,0.551,1.0,0.739,0.397,0.235,0.237,0.296,0.293,0.329,0.811,0.16,0.566,0.143,0.305,0.132,0.384,0.223,0.151,0.442,0.344,0.133,0.083,0.393,0.362,0.287,0.276,0.388,0.327,0.424,0.399,0.182,0.122,0.317,0.736,0.287,0.162,0.293,0.713,0.432,0.233,0.306,0.075,0.325,1.0,0.739,0.324,0.381,0.309,0.58,0.196,0.141,0.276,0.349,0.487,0.697,0.511,0.539,0.598,0.297,0.22,0.419,0.086,0.44,0.265,0.331,0.507,0.294	-0.163
120687	ENSG00000153560	UBP1	chr3	-	33408689	33408797	33402800	33402904	33409235	33409346	120687	22,43,54,43,15,80,23,66,33,44,55,67,124,22,20,100,83,94,84,83,84,22,59,52,43,68,94,69,75,216,124,85,34,54,108,179,43,76,60,79	5,9,12,17,8,26,4,5,13,2,16,15,29,2,3,18,18,21,15,28,17,3,16,0,11,15,21,19,17,56,35,30,15,5,22,51,13,33,12,18	30,114,220,36,50,14,261,92,75,80,41,81,3,82,92,107,131,59,52,65,14,63,66,109,66,273,121,110,429,29,86,53,65,86,85,59,110,186,56,57,16,105,20,39,44,41,14,31,55,37,195,15,21,54,70,122,60,113,91,89,46,48,102,24,63,90,119,38,135,74,65,134,33,140,75,113,66,68,77,73,72,79,20,69,92,68,44,107,116,64,69,57,45,51,78,45,38,53,63,49,51,62,43,20,42,34	2,21,73,64,60,3,75,21,29,149,22,24,2,32,25,26,39,12,24,15,13,21,57,18,38,111,40,37,124,22,11,19,29,15,35,14,30,29,17,56,5,23,31,18,36,23,15,41,30,17,48,12,33,23,21,29,28,51,41,62,6,39,16,52,8,30,54,27,20,30,8,18,26,39,29,21,34,39,34,48,32,30,0,4,48,17,15,10,34,15,31,32,13,31,32,20,15,33,20,11,7,12,17,6,17,17	208	100	1.29126e-08	2.30637e-06	0.679,0.697,0.684,0.549,0.474,0.597,0.734,0.864,0.55,0.914,0.623,0.682,0.673,0.841,0.762,0.728,0.689,0.683,0.729,0.588,0.704,0.779,0.639,1.0,0.653,0.685,0.683,0.636,0.68,0.65,0.63,0.577,0.521,0.839,0.702,0.628,0.614,0.525,0.706,0.678	0.878,0.723,0.592,0.213,0.286,0.692,0.626,0.678,0.554,0.205,0.473,0.619,0.419,0.552,0.639,0.664,0.618,0.703,0.51,0.676,0.341,0.591,0.358,0.744,0.455,0.542,0.593,0.588,0.625,0.388,0.79,0.573,0.519,0.734,0.539,0.67,0.638,0.755,0.613,0.329,0.606,0.687,0.237,0.51,0.37,0.462,0.31,0.267,0.468,0.511,0.661,0.375,0.234,0.53,0.616,0.669,0.507,0.516,0.516,0.408,0.787,0.372,0.754,0.182,0.791,0.591,0.514,0.404,0.764,0.543,0.796,0.782,0.379,0.633,0.554,0.721,0.483,0.456,0.521,0.422,0.52,0.559,1.0,0.892,0.48,0.658,0.585,0.837,0.621,0.672,0.517,0.461,0.625,0.442,0.54,0.52,0.549,0.436,0.602,0.682,0.778,0.713,0.549,0.616,0.543,0.49	0.12
121780	ENSG00000182473	EXOC7	chr17	-	76091142	76091235	76089174	76089320	76094413	76094581	121780	60,53,137,114,24,118,54,155,107,25,55,122,50,37,29,198,160,231,106,127,143,29,156,36,88,12,123,162,109,193,180,81,76,167,86,220,131,47,108,241	18,45,64,32,18,101,19,38,21,39,29,40,90,16,8,51,45,84,69,80,60,29,36,28,20,101,52,7,46,87,15,87,58,22,40,64,27,39,26,52	27,47,469,96,27,11,246,51,115,213,22,56,3,40,48,107,91,36,28,26,18,38,20,42,112,63,68,86,581,21,68,21,34,75,58,38,91,140,110,91,2,141,29,19,82,20,15,19,90,29,118,11,47,71,112,36,62,195,90,50,189,78,52,37,72,69,121,51,40,31,69,166,30,90,76,45,44,12,80,68,143,68,13,103,14,39,15,64,62,52,52,57,19,45,46,22,8,50,83,106,293,62,25,81,20,6	13,87,140,21,28,17,156,92,80,241,52,51,9,49,108,49,53,75,79,27,10,32,55,93,86,267,59,162,113,29,89,54,86,74,42,57,53,74,63,76,2,127,43,68,56,58,22,29,28,53,70,12,60,9,79,48,37,107,107,101,27,89,52,58,45,32,47,49,41,76,41,32,39,56,27,93,58,42,52,86,82,89,22,37,102,62,39,88,126,46,53,45,56,52,91,32,30,39,60,36,81,33,19,49,30,46	193	100	4.44089e-16	1.92768e-13	0.633,0.379,0.526,0.649,0.409,0.377,0.596,0.679,0.725,0.249,0.496,0.612,0.224,0.545,0.653,0.668,0.648,0.588,0.443,0.451,0.553,0.341,0.692,0.4,0.695,0.058,0.551,0.923,0.551,0.535,0.861,0.325,0.404,0.797,0.527,0.64,0.715,0.384,0.683,0.706	0.518,0.219,0.634,0.703,0.333,0.251,0.45,0.223,0.427,0.314,0.18,0.363,0.147,0.297,0.187,0.531,0.471,0.199,0.155,0.333,0.483,0.381,0.159,0.19,0.403,0.109,0.374,0.216,0.727,0.273,0.284,0.168,0.17,0.344,0.417,0.257,0.471,0.495,0.475,0.383,0.341,0.365,0.259,0.126,0.431,0.152,0.261,0.253,0.625,0.221,0.466,0.322,0.289,0.803,0.423,0.28,0.465,0.486,0.304,0.204,0.784,0.312,0.341,0.248,0.453,0.528,0.572,0.35,0.336,0.174,0.466,0.729,0.285,0.454,0.593,0.2,0.282,0.129,0.444,0.291,0.475,0.284,0.234,0.591,0.066,0.246,0.166,0.274,0.203,0.369,0.337,0.396,0.15,0.31,0.208,0.263,0.121,0.399,0.418,0.604,0.652,0.493,0.405,0.461,0.257,0.063	0.196
121781	ENSG00000182473	EXOC7	chr17	-	76091142	76091235	76090328	76090397	76094413	76094581	121781	64,50,125,112,32,74,82,105,111,29,63,122,73,33,23,103,146,195,146,133,114,25,154,47,105,20,175,127,68,138,188,72,81,173,107,243,177,36,145,189	1,0,1,1,0,0,2,0,2,0,5,10,1,0,0,0,1,0,0,8,3,4,0,0,0,0,7,0,0,0,0,0,9,0,0,12,0,1,9,1	31,33,360,94,45,11,199,63,66,235,27,55,3,66,52,75,75,53,34,40,32,63,27,36,87,65,57,104,677,34,26,20,45,112,49,28,99,95,86,73,5,73,28,23,89,19,15,31,131,29,98,11,45,95,68,31,73,119,82,59,151,87,58,44,69,75,110,38,42,43,64,108,51,110,63,51,43,15,105,100,83,94,14,76,15,29,16,49,65,39,50,27,32,58,35,15,20,54,75,105,247,57,26,117,28,8	8,0,2,2,40,3,26,1,2,45,1,0,0,14,3,0,2,5,10,6,5,2,30,15,2,227,0,12,0,3,0,1,8,3,2,5,6,2,0,1,3,0,5,4,14,5,2,16,17,5,2,1,21,4,9,2,4,4,6,1,2,10,4,63,4,7,10,0,26,1,3,0,21,12,7,4,2,8,4,12,1,4,6,4,7,4,9,12,3,0,11,0,5,5,0,0,2,3,3,10,1,3,7,7,4,2	193	100	0	0	0.971,1.0,0.985,0.983,1.0,1.0,0.955,1.0,0.966,1.0,0.867,0.863,0.974,1.0,1.0,1.0,0.987,1.0,1.0,0.896,0.952,0.764,1.0,1.0,1.0,1.0,0.928,1.0,1.0,1.0,1.0,1.0,0.823,1.0,1.0,0.913,1.0,0.949,0.893,0.99	0.668,1.0,0.989,0.961,0.368,0.655,0.799,0.97,0.945,0.73,0.933,1.0,1.0,0.71,0.9,1.0,0.951,0.846,0.638,0.775,0.768,0.942,0.318,0.554,0.958,0.129,1.0,0.818,1.0,0.854,1.0,0.912,0.745,0.951,0.927,0.744,0.895,0.961,1.0,0.974,0.463,1.0,0.744,0.749,0.767,0.663,0.795,0.501,0.8,0.75,0.962,0.851,0.526,0.925,0.797,0.889,0.904,0.939,0.876,0.968,0.975,0.818,0.883,0.266,0.899,0.847,0.851,1.0,0.456,0.957,0.917,1.0,0.557,0.826,0.823,0.869,0.918,0.493,0.932,0.812,0.977,0.924,0.547,0.908,0.526,0.79,0.479,0.679,0.918,1.0,0.702,1.0,0.768,0.857,1.0,1.0,0.838,0.903,0.928,0.845,0.992,0.908,0.658,0.896,0.784,0.675	0.148
121852	ENSG00000198836	OPA1	chr3	+	193626091	193626202	193618702	193618936	193631611	193631665	121852	52,42,104,105,32,26,91,60,72,21,89,123,115,24,24,39,178,76,158,95,79,30,96,72,98,69,115,42,65,61,137,107,85,110,134,252,113,91,73,50	23,20,27,27,12,49,3,13,12,14,9,22,37,2,1,19,56,41,21,31,38,11,29,7,8,44,25,13,58,44,25,79,40,25,13,33,0,32,6,39	27,65,194,43,145,15,161,75,60,418,55,75,8,71,80,41,95,61,162,75,8,53,88,219,39,318,90,127,274,52,31,83,99,75,85,131,56,205,57,62,16,57,64,108,113,64,8,39,101,44,216,23,43,29,54,93,12,25,60,71,76,106,99,72,65,105,49,71,69,60,73,37,40,130,74,70,64,62,152,112,49,131,33,89,98,54,71,50,83,51,40,48,54,71,69,49,33,83,59,82,115,68,66,49,29,73	15,46,53,118,164,7,82,63,24,258,22,56,3,69,39,48,60,23,46,36,8,22,21,73,28,332,58,48,16,8,45,13,69,78,77,33,40,30,20,94,10,54,22,14,37,35,10,7,50,17,80,3,9,20,50,36,22,45,37,27,17,53,6,35,29,24,32,17,33,33,30,77,29,52,38,99,57,52,47,78,49,39,0,42,37,34,19,47,55,35,56,32,19,29,60,14,10,74,26,2,2,64,22,36,26,13	211	100	1.46825e-07	2.25539e-05	0.517,0.499,0.646,0.648,0.558,0.201,0.935,0.686,0.74,0.416,0.824,0.726,0.596,0.85,0.919,0.493,0.601,0.468,0.781,0.592,0.496,0.564,0.611,0.83,0.853,0.426,0.686,0.605,0.347,0.397,0.722,0.391,0.502,0.676,0.83,0.784,1.0,0.574,0.852,0.378	0.46,0.401,0.634,0.147,0.295,0.504,0.482,0.361,0.542,0.434,0.542,0.388,0.558,0.328,0.493,0.288,0.429,0.557,0.625,0.497,0.322,0.533,0.665,0.587,0.398,0.312,0.424,0.556,0.89,0.755,0.246,0.752,0.405,0.313,0.343,0.653,0.399,0.764,0.575,0.238,0.431,0.333,0.58,0.785,0.591,0.464,0.275,0.725,0.489,0.551,0.561,0.784,0.694,0.407,0.339,0.55,0.205,0.208,0.435,0.555,0.679,0.487,0.887,0.494,0.515,0.675,0.421,0.664,0.498,0.463,0.536,0.185,0.395,0.542,0.48,0.251,0.347,0.361,0.605,0.405,0.322,0.614,1.0,0.501,0.557,0.429,0.639,0.335,0.417,0.408,0.253,0.416,0.574,0.537,0.353,0.624,0.61,0.347,0.518,0.951,0.965,0.335,0.587,0.392,0.346,0.727	0.133
121985	ENSG00000132485	ZRANB2	chr1	-	71065677	71065752	71063336	71065137	71066775	71066934	121985	12,36,32,25,12,46,21,26,30,20,34,33,31,13,7,34,47,37,53,13,43,8,32,32,24,24,40,19,31,40,22,45,21,35,55,51,18,29,24,24	22,18,19,31,5,26,10,22,17,40,23,26,18,11,2,48,56,33,55,19,26,18,45,15,18,22,29,19,24,27,32,32,17,50,17,34,20,17,36,42	20,17,79,49,28,8,172,54,58,206,30,42,2,57,48,129,57,58,48,37,38,39,30,126,78,145,93,82,85,19,31,19,54,78,52,40,61,56,56,68,5,113,43,23,64,66,54,46,6,30,114,52,55,55,85,72,53,105,64,44,51,99,41,53,35,31,91,51,58,75,28,58,34,53,66,44,48,28,56,88,46,50,11,45,33,49,6,66,50,31,47,164,70,56,89,41,50,29,39,33,28,48,53,58,29,19	7,30,61,9,23,3,63,23,28,42,3,17,0,20,36,48,22,33,22,26,9,25,13,43,12,111,56,39,41,16,15,12,39,39,12,24,34,45,24,23,0,11,43,14,38,21,12,15,12,27,69,40,10,13,17,49,13,23,20,25,43,53,46,28,16,16,20,25,23,25,18,43,13,14,39,41,25,20,22,63,44,27,0,22,22,15,19,27,29,15,16,55,35,32,30,21,9,6,20,42,24,16,20,24,19,15	175	100	1.65978e-12	4.79961e-10	0.238,0.533,0.49,0.315,0.578,0.503,0.545,0.403,0.502,0.222,0.458,0.42,0.496,0.403,0.667,0.288,0.324,0.391,0.355,0.281,0.486,0.203,0.289,0.549,0.432,0.384,0.441,0.364,0.425,0.458,0.282,0.446,0.414,0.286,0.649,0.462,0.34,0.494,0.276,0.246	0.62,0.245,0.425,0.757,0.41,0.604,0.609,0.573,0.542,0.737,0.851,0.585,1.0,0.62,0.432,0.606,0.597,0.501,0.555,0.448,0.707,0.471,0.569,0.626,0.788,0.427,0.487,0.546,0.542,0.404,0.541,0.475,0.442,0.533,0.712,0.488,0.506,0.416,0.571,0.628,1.0,0.854,0.364,0.484,0.49,0.642,0.72,0.637,0.222,0.388,0.486,0.426,0.759,0.707,0.741,0.456,0.7,0.723,0.646,0.501,0.404,0.516,0.337,0.52,0.556,0.525,0.722,0.538,0.59,0.632,0.471,0.435,0.599,0.684,0.492,0.38,0.523,0.444,0.593,0.444,0.374,0.514,1.0,0.539,0.462,0.651,0.153,0.583,0.496,0.541,0.627,0.63,0.533,0.5,0.629,0.527,0.76,0.734,0.527,0.31,0.4,0.632,0.602,0.58,0.466,0.42	-0.149
121991	ENSG00000143727	ACP1	chr2	+	272036	272065	271865	271939	272191	272305	121991	56,56,105,58,22,59,41,61,29,33,76,90,65,21,22,62,120,82,79,88,80,43,77,43,43,64,89,29,67,78,69,94,46,69,74,94,108,72,67,82	46,25,35,53,13,22,23,22,23,32,37,53,36,7,11,27,50,35,37,33,39,15,25,27,16,34,33,20,22,56,25,33,38,38,43,38,30,28,34,40	46,79,228,79,102,24,238,60,70,205,50,53,5,100,78,77,60,86,133,36,67,75,86,111,88,392,46,177,338,40,57,72,30,139,96,109,71,110,73,69,22,93,89,63,102,61,46,44,63,26,89,53,57,64,104,68,61,83,38,150,90,126,34,104,75,43,69,49,60,45,51,53,78,65,59,67,54,40,49,134,109,64,33,39,94,44,79,83,84,32,45,37,59,53,57,16,16,52,37,90,104,74,52,101,25,78	34,57,170,94,149,6,114,90,48,159,41,23,0,112,64,50,223,63,89,32,56,34,154,73,70,184,76,122,414,24,34,34,95,126,43,45,58,34,73,53,53,94,61,50,91,12,97,34,33,61,239,56,42,51,63,68,31,72,43,75,37,114,131,91,27,46,96,53,70,111,30,135,59,93,44,74,146,33,173,54,80,214,62,33,62,64,55,66,94,20,75,39,42,64,38,9,68,67,52,89,43,59,26,72,25,33	129	100	0	0	0.486,0.635,0.699,0.459,0.567,0.675,0.58,0.682,0.494,0.444,0.614,0.568,0.583,0.699,0.608,0.64,0.65,0.645,0.623,0.674,0.614,0.69,0.705,0.552,0.676,0.593,0.676,0.529,0.702,0.519,0.681,0.688,0.484,0.585,0.572,0.657,0.736,0.666,0.604,0.614	0.512,0.518,0.51,0.394,0.347,0.756,0.618,0.341,0.531,0.5,0.486,0.641,1.0,0.409,0.486,0.544,0.173,0.514,0.537,0.466,0.481,0.631,0.302,0.541,0.494,0.623,0.319,0.529,0.388,0.564,0.565,0.621,0.197,0.461,0.634,0.652,0.487,0.715,0.437,0.502,0.243,0.434,0.531,0.494,0.465,0.798,0.269,0.501,0.597,0.248,0.224,0.423,0.513,0.493,0.561,0.437,0.604,0.472,0.407,0.608,0.653,0.461,0.167,0.47,0.683,0.42,0.358,0.417,0.399,0.239,0.569,0.233,0.506,0.351,0.51,0.412,0.223,0.484,0.18,0.658,0.514,0.188,0.292,0.478,0.54,0.348,0.527,0.494,0.409,0.554,0.317,0.424,0.521,0.391,0.538,0.58,0.154,0.376,0.355,0.439,0.652,0.493,0.608,0.521,0.437,0.647	0.143
122863	ENSG00000135250	SRPK2	chr7	-	105268805	105268869	105203627	105203785	105388647	105388702	122863	5,13,12,23,0,18,18,24,14,6,12,14,12,1,4,18,16,23,18,26,9,4,11,6,35,15,10,45,17,54,31,35,11,26,23,37,23,23,5,33	22,11,32,33,6,41,5,49,18,12,11,26,27,11,14,40,38,68,83,38,35,13,45,13,28,37,35,32,22,27,36,46,22,39,31,30,46,21,24,47	4,7,58,3,13,3,13,37,9,19,7,9,0,21,24,30,30,38,25,16,20,10,2,24,28,23,19,23,83,6,20,18,3,66,30,23,26,31,30,30,1,17,19,13,14,2,12,17,7,11,70,13,7,18,22,42,7,51,49,18,14,44,12,11,30,9,36,15,20,18,11,57,3,17,50,36,25,20,12,50,51,29,0,18,35,28,13,29,15,18,23,28,32,6,18,9,12,13,6,22,44,25,20,11,3,8	11,37,95,17,20,10,87,21,15,111,13,14,4,17,19,19,13,35,15,5,13,9,15,22,21,57,17,30,63,3,31,5,25,106,31,36,23,38,16,29,2,33,24,18,18,0,8,10,7,8,40,11,13,8,21,21,23,19,36,26,29,26,10,21,22,10,35,10,14,4,8,11,5,11,24,14,6,40,29,46,40,22,20,32,41,9,9,35,36,42,17,16,32,10,16,15,22,15,21,28,41,12,20,10,11,14	164	100	3.61604e-06	0.000453778	0.122,0.419,0.186,0.298,0.0,0.211,0.687,0.23,0.322,0.234,0.399,0.247,0.213,0.053,0.148,0.215,0.204,0.171,0.117,0.294,0.136,0.158,0.13,0.22,0.433,0.198,0.148,0.462,0.32,0.549,0.344,0.317,0.234,0.289,0.311,0.429,0.234,0.4,0.113,0.3	0.181,0.103,0.271,0.097,0.284,0.155,0.084,0.518,0.268,0.095,0.247,0.282,0.0,0.43,0.435,0.491,0.585,0.398,0.504,0.661,0.484,0.404,0.075,0.399,0.448,0.197,0.405,0.319,0.445,0.549,0.282,0.687,0.068,0.275,0.371,0.28,0.408,0.332,0.533,0.387,0.234,0.239,0.326,0.306,0.322,1.0,0.478,0.509,0.379,0.456,0.516,0.419,0.247,0.578,0.39,0.549,0.157,0.621,0.454,0.297,0.227,0.508,0.423,0.242,0.454,0.354,0.385,0.478,0.466,0.733,0.456,0.76,0.268,0.485,0.56,0.611,0.718,0.234,0.201,0.399,0.437,0.446,0.0,0.255,0.342,0.655,0.468,0.336,0.203,0.207,0.452,0.516,0.379,0.268,0.407,0.268,0.25,0.346,0.148,0.324,0.396,0.56,0.379,0.401,0.143,0.258	-0.112
123923	ENSG00000164615	CAMLG	chr5	+	134743986	134744052	134738582	134738792	134750758	134751377	123923	41,35,118,54,38,23,59,13,66,26,58,46,46,18,31,10,141,14,76,63,53,21,53,48,40,35,45,53,76,33,34,54,63,87,76,80,25,53,60,43	23,24,60,30,16,20,35,26,32,16,35,30,27,5,8,12,62,33,28,31,19,10,26,15,56,6,28,22,19,28,19,17,24,50,27,47,19,27,46,16	35,44,84,93,26,17,240,38,26,153,60,33,7,58,20,44,36,17,36,31,33,128,35,74,25,160,44,42,114,77,88,30,64,46,83,93,39,131,48,75,3,38,104,29,86,12,11,20,18,17,51,46,9,12,59,25,15,53,22,58,77,45,43,36,51,8,42,5,17,24,33,72,16,35,27,67,51,41,43,134,92,32,5,52,22,26,16,17,42,19,35,35,26,30,24,24,9,33,36,36,85,63,14,86,21,41	25,38,42,13,5,0,111,8,10,36,25,6,0,24,17,26,9,15,29,14,13,11,13,34,26,23,7,10,79,24,34,17,28,17,19,32,8,17,5,14,0,2,21,10,23,1,0,22,0,7,27,31,20,8,9,13,0,11,10,31,35,11,19,6,7,15,8,5,18,16,12,26,1,11,25,10,18,9,15,57,19,20,5,11,26,9,5,11,16,13,7,13,13,13,14,7,1,4,24,23,31,14,7,37,4,23	166	100	2.49702e-06	0.000320672	0.518,0.468,0.542,0.52,0.589,0.409,0.504,0.231,0.554,0.495,0.5,0.48,0.506,0.684,0.7,0.334,0.578,0.204,0.621,0.55,0.627,0.559,0.551,0.658,0.301,0.778,0.492,0.592,0.707,0.415,0.519,0.657,0.613,0.512,0.629,0.506,0.442,0.542,0.44,0.618	0.458,0.411,0.546,0.812,0.758,1.0,0.566,0.741,0.61,0.719,0.591,0.768,1.0,0.593,0.415,0.505,0.707,0.406,0.428,0.572,0.605,0.875,0.619,0.567,0.367,0.807,0.791,0.717,0.465,0.659,0.609,0.515,0.579,0.62,0.725,0.636,0.746,0.823,0.853,0.763,1.0,0.92,0.749,0.636,0.693,0.878,1.0,0.354,1.0,0.594,0.532,0.472,0.213,0.475,0.798,0.537,1.0,0.744,0.57,0.53,0.57,0.711,0.577,0.783,0.814,0.243,0.76,0.376,0.363,0.475,0.624,0.625,0.906,0.657,0.394,0.801,0.631,0.733,0.633,0.586,0.745,0.491,0.376,0.74,0.338,0.635,0.658,0.482,0.613,0.468,0.751,0.619,0.546,0.582,0.508,0.674,0.844,0.832,0.475,0.485,0.623,0.731,0.546,0.583,0.76,0.518	-0.108
125571	ENSG00000141504	SAT2	chr17	-	7626942	7627044	7626706	7626793	7627142	7627226	125571	78,71,139,313,28,108,136,207,244,85,105,126,64,85,75,206,121,244,304,78,190,72,232,214,110,184,289,198,142,99,587,326,182,104,155,194,341,135,119,167	70,69,223,14,23,50,87,63,85,36,97,52,90,20,13,29,76,90,114,93,71,17,22,18,103,60,40,35,55,11,25,16,28,91,53,169,73,22,32,26	157,166,535,84,80,46,538,148,153,2600,73,122,4,175,119,132,199,123,213,59,93,148,188,193,192,194,181,194,982,64,286,122,345,261,215,87,163,187,213,174,74,175,75,56,395,70,50,98,171,112,337,145,183,125,132,230,143,175,204,196,151,138,174,51,259,95,195,195,65,47,44,137,301,61,139,190,95,127,148,239,197,423,95,129,157,134,54,221,222,35,166,185,109,102,165,65,119,77,158,136,141,191,69,184,106,45	34,35,53,7,8,3,193,108,49,89,10,6,0,16,66,32,78,22,68,28,27,98,24,38,38,37,7,19,76,11,90,16,93,32,15,29,47,60,43,32,38,152,37,23,13,5,5,32,51,14,176,63,21,10,8,67,0,29,16,77,40,22,116,18,59,35,13,11,9,19,46,44,51,24,42,25,49,37,68,192,14,15,29,36,60,26,31,20,32,33,37,23,3,32,25,5,10,11,60,80,9,16,5,31,7,14	202	100	2.57433e-05	0.00280555	0.356,0.337,0.236,0.917,0.376,0.517,0.436,0.619,0.587,0.539,0.349,0.545,0.26,0.678,0.741,0.779,0.441,0.573,0.569,0.293,0.57,0.677,0.839,0.855,0.346,0.603,0.782,0.737,0.561,0.817,0.921,0.91,0.763,0.361,0.591,0.362,0.698,0.752,0.648,0.761	0.696,0.701,0.833,0.856,0.832,0.884,0.58,0.404,0.607,0.935,0.783,0.91,1.0,0.844,0.472,0.671,0.558,0.735,0.608,0.511,0.63,0.428,0.795,0.715,0.714,0.722,0.928,0.835,0.865,0.742,0.611,0.791,0.647,0.801,0.876,0.598,0.632,0.607,0.71,0.729,0.491,0.363,0.501,0.547,0.938,0.874,0.832,0.603,0.624,0.798,0.487,0.533,0.812,0.861,0.891,0.63,1.0,0.749,0.863,0.558,0.651,0.756,0.426,0.584,0.685,0.573,0.881,0.898,0.781,0.55,0.321,0.607,0.745,0.557,0.621,0.79,0.49,0.63,0.519,0.381,0.874,0.933,0.619,0.64,0.564,0.718,0.463,0.845,0.774,0.344,0.69,0.799,0.947,0.612,0.766,0.866,0.855,0.776,0.566,0.457,0.886,0.855,0.872,0.746,0.882,0.614	-0.107
125825	ENSG00000085063	CD59	chr11	-	33731423	33731468	33722378	33722463	33736381	33736423	125825	1042,779,3123,1062,416,1525,1055,702,668,371,604,1177,1664,341,316,502,1556,1908,927,1102,1008,658,1371,1143,835,1225,1700,505,1039,1710,951,1349,521,1543,1496,2146,1858,1124,834,1351	301,355,244,295,117,199,153,359,284,230,383,332,448,110,43,133,942,362,377,376,413,109,341,300,183,994,504,129,205,384,159,404,425,241,277,670,232,247,425,169	77,1932,1928,100,111,374,2632,1451,491,529,412,853,39,352,623,860,1486,957,1866,600,307,485,260,970,483,578,520,1304,6661,352,1699,643,261,557,560,940,410,2624,508,674,81,221,980,671,1541,261,152,320,162,157,1744,997,388,147,914,305,136,454,429,1588,1337,773,806,276,261,515,358,350,253,808,2115,449,48,791,471,749,958,339,1774,768,1278,1437,147,674,472,440,318,813,718,873,550,300,167,619,338,253,41,518,413,406,969,757,426,658,316,685	125,357,1534,187,288,178,717,455,605,801,319,247,12,568,303,596,392,668,759,263,375,219,284,331,527,737,344,326,1323,86,484,670,414,123,94,371,95,185,972,618,125,231,297,182,554,44,66,332,258,222,386,226,468,146,323,652,171,451,379,228,588,470,421,438,201,184,480,217,371,356,284,123,113,332,420,429,218,452,375,272,656,288,143,321,297,71,175,340,198,431,420,172,371,140,349,140,47,179,440,367,336,405,69,387,115,247	145	100	0	0	0.705,0.602,0.898,0.713,0.71,0.841,0.826,0.574,0.619,0.527,0.521,0.71,0.719,0.681,0.835,0.722,0.533,0.784,0.629,0.669,0.627,0.806,0.735,0.724,0.759,0.459,0.699,0.73,0.778,0.754,0.805,0.697,0.458,0.815,0.788,0.688,0.847,0.758,0.575,0.846	0.298,0.789,0.464,0.269,0.21,0.592,0.717,0.687,0.359,0.313,0.471,0.704,0.691,0.299,0.586,0.499,0.723,0.497,0.629,0.611,0.361,0.604,0.387,0.669,0.387,0.351,0.51,0.734,0.776,0.738,0.708,0.398,0.303,0.757,0.804,0.636,0.749,0.907,0.265,0.429,0.309,0.398,0.695,0.718,0.657,0.804,0.614,0.399,0.302,0.328,0.757,0.753,0.364,0.41,0.661,0.244,0.354,0.41,0.438,0.828,0.611,0.531,0.569,0.303,0.472,0.659,0.34,0.527,0.32,0.61,0.837,0.716,0.227,0.622,0.436,0.546,0.752,0.341,0.765,0.661,0.573,0.775,0.415,0.592,0.523,0.81,0.556,0.623,0.714,0.583,0.475,0.546,0.237,0.753,0.4,0.555,0.376,0.666,0.393,0.433,0.665,0.563,0.81,0.54,0.655,0.657	0.156
126108	ENSG00000117625	RCOR3	chr1	+	211271527	211271874	211271231	211271309	211274209	211274262	126108	40,6,22,30,2,91,31,30,18,52,22,24,19,25,10,73,48,68,30,23,52,21,26,17,29,8,20,41,18,30,36,23,14,44,38,40,27,11,5,50	29,2,18,21,12,41,8,11,13,6,27,28,38,10,6,42,54,28,31,38,33,10,9,12,18,33,16,2,35,25,31,48,8,8,21,14,14,23,17,41	26,17,85,48,18,3,141,14,13,82,10,27,2,16,33,27,13,30,26,11,24,26,16,69,21,88,138,32,71,2,8,7,3,41,25,25,89,33,32,25,5,18,33,13,39,26,2,14,33,16,117,9,6,45,19,90,20,19,12,22,28,35,19,27,28,30,34,23,48,8,16,14,7,50,28,31,8,14,28,29,8,34,10,55,20,26,16,13,74,47,20,53,105,33,79,24,46,18,46,25,15,14,74,25,55,16	37,25,76,54,40,6,128,29,37,123,7,38,2,29,41,38,49,23,25,19,19,47,25,46,28,65,89,75,82,28,35,20,26,52,59,23,89,13,50,45,11,49,24,17,38,1,11,9,21,45,130,20,36,37,57,122,25,59,53,34,20,59,32,25,33,32,50,17,37,44,13,32,40,60,36,43,24,25,26,34,60,33,18,25,23,34,14,61,60,13,30,38,37,21,46,14,13,24,48,65,37,34,20,58,20,18	447	100	4.14297e-08	6.86225e-06	0.236,0.402,0.215,0.242,0.036,0.332,0.464,0.379,0.236,0.66,0.154,0.161,0.101,0.359,0.272,0.28,0.166,0.352,0.178,0.119,0.261,0.32,0.393,0.241,0.265,0.051,0.219,0.821,0.103,0.212,0.206,0.097,0.281,0.552,0.288,0.39,0.301,0.097,0.062,0.214	0.136,0.132,0.2,0.166,0.091,0.101,0.198,0.097,0.073,0.13,0.242,0.137,0.183,0.11,0.153,0.137,0.056,0.226,0.189,0.115,0.22,0.11,0.125,0.251,0.144,0.232,0.258,0.087,0.162,0.016,0.049,0.073,0.025,0.15,0.087,0.196,0.183,0.362,0.125,0.111,0.092,0.076,0.235,0.146,0.187,0.853,0.039,0.258,0.26,0.074,0.168,0.091,0.036,0.214,0.069,0.142,0.152,0.067,0.048,0.126,0.239,0.117,0.117,0.195,0.16,0.173,0.132,0.232,0.225,0.039,0.216,0.089,0.038,0.157,0.148,0.139,0.069,0.111,0.194,0.16,0.029,0.187,0.111,0.33,0.163,0.146,0.204,0.046,0.216,0.447,0.13,0.238,0.388,0.26,0.278,0.277,0.442,0.144,0.177,0.079,0.083,0.084,0.453,0.088,0.381,0.166	0.101
126131	ENSG00000117625	RCOR3	chr1	+	211312719	211312835	211304082	211304140	211313423	211313672	126131	19,11,24,37,1,11,7,4,12,28,20,42,33,2,5,26,51,25,18,17,28,12,29,9,22,23,21,10,21,35,12,30,23,9,25,37,4,26,17,41	3,0,2,2,0,15,0,5,5,6,0,9,12,1,2,7,35,8,7,2,7,4,7,5,5,21,9,7,8,18,22,26,0,6,10,2,8,14,3,10	20,27,61,21,30,2,61,10,16,45,12,21,5,10,42,30,14,12,16,17,6,31,37,52,15,59,56,61,70,23,23,8,28,70,49,27,58,16,33,20,1,58,34,12,48,25,35,17,15,23,82,12,18,31,26,40,32,73,63,47,27,47,49,38,26,18,49,16,34,16,13,41,6,27,42,20,40,30,44,40,49,27,12,26,15,23,15,35,35,24,41,64,28,12,20,11,14,10,7,41,32,17,15,48,9,23	10,13,40,11,17,4,62,18,35,46,11,25,1,41,20,27,41,31,4,2,14,21,9,10,19,10,30,21,38,6,23,6,20,39,25,12,21,11,31,22,0,8,18,8,19,0,11,19,62,32,28,11,9,18,34,30,7,27,39,37,22,60,32,15,22,24,12,16,33,18,4,13,20,51,18,37,16,16,15,7,15,23,0,12,8,18,16,62,38,4,20,19,19,8,43,12,8,16,43,53,23,23,8,16,17,2	216	100	5.41802e-07	7.69742e-05	0.746,1.0,0.847,0.895,1.0,0.253,1.0,0.27,0.526,0.684,1.0,0.684,0.56,0.481,0.536,0.632,0.403,0.591,0.543,0.797,0.649,0.581,0.657,0.455,0.671,0.336,0.519,0.398,0.549,0.474,0.202,0.348,1.0,0.41,0.536,0.895,0.188,0.462,0.724,0.655	0.481,0.49,0.414,0.469,0.45,0.188,0.313,0.205,0.175,0.312,0.336,0.28,0.698,0.101,0.493,0.34,0.137,0.152,0.649,0.797,0.166,0.406,0.656,0.707,0.268,0.732,0.464,0.574,0.46,0.64,0.316,0.382,0.393,0.454,0.476,0.51,0.561,0.402,0.33,0.296,1.0,0.77,0.467,0.41,0.539,1.0,0.596,0.293,0.101,0.25,0.576,0.336,0.481,0.444,0.261,0.382,0.679,0.556,0.428,0.37,0.362,0.266,0.415,0.54,0.354,0.258,0.654,0.316,0.323,0.292,0.601,0.594,0.122,0.197,0.519,0.2,0.536,0.465,0.576,0.726,0.602,0.352,1.0,0.501,0.465,0.372,0.303,0.207,0.299,0.735,0.487,0.609,0.406,0.41,0.177,0.298,0.448,0.224,0.07,0.264,0.392,0.255,0.465,0.581,0.197,0.842	0.171
126134	ENSG00000117625	RCOR3	chr1	+	211312719	211312961	211301460	211304140	211313423	211313839	126134	53,67,85,107,12,124,24,78,56,76,58,149,102,32,23,152,191,119,98,88,148,42,87,84,60,59,63,68,77,98,126,162,93,50,95,151,78,79,91,156	3,0,2,2,0,15,0,5,5,6,0,9,12,1,2,7,35,8,7,2,7,4,7,5,5,21,9,7,8,18,22,26,0,6,10,2,8,14,3,10	85,80,196,109,176,20,419,63,75,203,33,81,12,48,147,116,84,90,80,91,46,125,129,187,74,275,332,224,302,79,69,57,111,227,179,105,222,79,132,88,13,168,137,52,126,82,102,58,82,87,354,103,83,175,93,288,129,205,217,233,105,161,145,180,77,77,286,87,153,86,90,137,73,115,180,91,156,102,149,197,139,121,32,86,47,90,47,109,181,100,111,213,170,48,127,69,76,61,113,182,98,66,115,125,83,87	10,13,40,11,17,4,62,18,35,46,11,25,1,41,20,27,41,31,4,2,14,21,9,10,19,10,30,21,38,6,23,6,20,39,25,12,21,11,31,22,0,8,18,8,19,0,11,19,62,32,28,11,9,18,34,30,7,27,39,37,22,60,32,15,22,24,12,16,33,18,4,13,20,51,18,37,16,16,15,7,15,23,0,12,8,18,16,62,38,4,20,19,19,8,43,12,8,16,43,53,23,23,8,16,17,2	342	100	3.0187e-13	9.58184e-11	0.838,1.0,0.926,0.94,1.0,0.707,1.0,0.82,0.766,0.787,1.0,0.829,0.713,0.903,0.771,0.864,0.615,0.813,0.804,0.928,0.861,0.754,0.784,0.831,0.778,0.451,0.672,0.74,0.738,0.614,0.626,0.646,1.0,0.709,0.735,0.957,0.74,0.623,0.899,0.82	0.713,0.643,0.589,0.743,0.752,0.594,0.664,0.506,0.385,0.563,0.467,0.486,0.778,0.255,0.682,0.557,0.375,0.459,0.854,0.93,0.49,0.635,0.807,0.845,0.532,0.889,0.764,0.757,0.699,0.794,0.467,0.735,0.619,0.63,0.677,0.719,0.756,0.677,0.555,0.539,1.0,0.86,0.69,0.655,0.66,1.0,0.731,0.472,0.279,0.443,0.787,0.732,0.729,0.74,0.444,0.737,0.843,0.689,0.619,0.648,0.583,0.44,0.57,0.778,0.506,0.484,0.875,0.614,0.575,0.583,0.868,0.755,0.516,0.397,0.745,0.418,0.74,0.651,0.744,0.892,0.73,0.606,1.0,0.677,0.632,0.594,0.462,0.34,0.582,0.88,0.619,0.766,0.723,0.637,0.463,0.627,0.735,0.527,0.435,0.501,0.555,0.456,0.808,0.696,0.588,0.927	0.153
126362	ENSG00000035115	SH3YL1	chr2	-	224863	224920	218143	219001	229965	230044	126362	6,16,13,0,20,46,11,20,40,21,16,87,11,5,2,26,8,24,21,37,38,1,50,0,2,70,29,30,1,21,0,49,30,45,2,79,7,57,32,1	34,21,67,73,26,47,70,16,55,29,57,123,41,24,14,40,94,58,82,49,63,27,65,46,27,84,119,42,59,155,59,36,48,67,230,135,25,45,69,47	40,48,141,17,76,3,144,46,36,26,85,55,1,102,123,38,17,133,0,71,106,15,148,142,13,195,109,43,147,38,30,310,30,120,147,23,67,9,102,47,96,14,138,99,54,9,70,35,38,51,77,49,2,62,94,63,55,17,59,52,7,103,56,99,41,146,59,12,30,36,15,16,35,36,20,139,38,41,93,18,2,27,42,46,124,31,43,49,108,9,69,46,56,78,38,31,49,66,39,45,25,20,1,58,35,2	30,46,174,43,107,35,167,41,96,0,25,57,2,131,134,60,49,152,160,39,30,109,163,85,28,224,107,92,434,50,46,175,83,62,211,133,98,94,173,56,42,23,191,66,146,56,45,76,61,63,93,79,52,62,70,35,77,63,71,121,57,52,108,87,38,173,53,39,69,32,44,64,69,54,62,41,63,28,150,132,88,115,70,52,97,82,72,83,166,26,59,54,59,167,83,12,65,30,33,68,50,45,74,96,90,41	157	100	1.1685e-11	3.06138e-09	0.101,0.327,0.11,0.0,0.329,0.384,0.091,0.443,0.317,0.316,0.152,0.311,0.146,0.117,0.083,0.293,0.051,0.209,0.14,0.325,0.278,0.023,0.329,0.0,0.045,0.347,0.134,0.313,0.011,0.079,0.0,0.464,0.285,0.3,0.006,0.272,0.151,0.447,0.228,0.013	0.459,0.399,0.34,0.201,0.311,0.052,0.355,0.417,0.193,1.0,0.684,0.381,0.242,0.332,0.369,0.287,0.181,0.358,0.0,0.537,0.692,0.081,0.366,0.516,0.228,0.357,0.394,0.229,0.177,0.326,0.293,0.53,0.187,0.552,0.307,0.099,0.303,0.057,0.273,0.348,0.593,0.279,0.315,0.489,0.191,0.093,0.498,0.227,0.284,0.34,0.345,0.283,0.024,0.389,0.461,0.534,0.313,0.147,0.346,0.215,0.073,0.558,0.248,0.42,0.407,0.35,0.415,0.164,0.217,0.417,0.178,0.137,0.244,0.298,0.17,0.683,0.278,0.483,0.283,0.08,0.014,0.13,0.276,0.36,0.449,0.194,0.276,0.273,0.293,0.181,0.427,0.352,0.377,0.229,0.226,0.622,0.324,0.584,0.429,0.297,0.242,0.221,0.009,0.278,0.199,0.03	-0.114
126810	ENSG00000163539	CLASP2	chr3	-	33574472	33574496	33573109	33573354	33576168	33576275	126810	26,1,26,11,9,22,18,35,16,21,12,13,3,6,0,18,46,51,36,42,17,3,4,0,12,13,18,17,10,17,23,5,30,21,22,14,37,6,18,4	50,23,25,51,8,30,25,22,12,16,13,25,50,13,7,24,31,24,11,13,45,20,27,17,22,26,31,14,50,48,49,38,12,19,51,77,17,45,14,36	3,27,111,0,18,6,83,22,10,0,4,3,0,8,2,2,66,9,19,1,16,28,49,78,11,93,27,37,336,1,35,12,30,13,4,21,29,2,11,6,0,0,3,32,48,23,6,6,0,5,96,3,0,7,18,17,7,164,14,25,33,24,20,4,22,20,30,11,15,2,3,27,11,101,1,13,4,7,11,21,3,10,0,9,37,10,10,21,7,21,32,92,49,9,2,1,11,2,27,14,93,23,10,6,6,21	26,63,268,43,41,12,267,88,125,153,25,74,8,55,86,118,73,34,39,50,5,17,8,76,57,146,104,170,156,18,120,47,52,101,59,16,57,62,27,87,8,152,69,16,19,14,46,43,50,60,240,34,44,31,119,199,35,143,40,66,49,36,63,62,57,47,48,55,90,57,30,108,15,71,84,117,59,97,61,69,78,75,12,87,63,34,28,72,45,58,42,72,22,29,127,64,58,117,72,62,53,71,50,27,46,1	124	100	2.14576e-09	4.26522e-07	0.295,0.034,0.456,0.148,0.476,0.372,0.367,0.562,0.518,0.514,0.427,0.295,0.046,0.271,0.0,0.377,0.545,0.632,0.725,0.723,0.234,0.108,0.107,0.0,0.305,0.287,0.319,0.495,0.139,0.222,0.275,0.096,0.668,0.471,0.258,0.128,0.637,0.097,0.509,0.082	0.085,0.257,0.25,0.0,0.261,0.287,0.2,0.168,0.061,0.0,0.114,0.032,0.0,0.105,0.018,0.013,0.422,0.176,0.282,0.016,0.721,0.57,0.832,0.453,0.135,0.339,0.173,0.149,0.635,0.043,0.19,0.171,0.318,0.094,0.052,0.514,0.291,0.025,0.247,0.053,0.0,0.0,0.034,0.617,0.671,0.57,0.095,0.101,0.0,0.063,0.244,0.066,0.0,0.154,0.109,0.064,0.139,0.48,0.22,0.234,0.352,0.35,0.204,0.049,0.237,0.255,0.335,0.139,0.118,0.028,0.075,0.168,0.372,0.534,0.01,0.082,0.052,0.055,0.127,0.197,0.03,0.097,0.0,0.077,0.321,0.192,0.224,0.19,0.111,0.226,0.381,0.508,0.642,0.2,0.013,0.012,0.133,0.014,0.232,0.154,0.586,0.207,0.139,0.152,0.095,0.944	0.121
128088	ENSG00000168958	MFF	chr2	+	227328677	227328789	227325150	227325427	227330625	227330846	128088	82,76,125,130,30,125,86,70,65,50,68,122,120,26,21,113,133,128,162,161,157,50,99,38,65,60,86,157,124,97,137,167,46,120,148,123,108,110,72,109	19,24,23,18,0,15,14,42,16,0,16,30,16,7,7,49,22,32,29,24,20,10,28,17,14,8,22,28,12,38,27,20,12,16,26,41,20,19,20,33	95,147,381,218,160,30,458,124,205,750,129,183,6,189,217,179,287,158,133,106,149,195,115,199,175,599,297,342,603,76,149,84,162,304,155,185,154,96,184,188,31,226,97,98,256,62,98,102,90,101,489,135,110,129,287,129,84,251,111,147,66,223,113,200,118,151,186,115,169,127,80,131,208,190,107,154,178,108,204,157,168,257,63,134,128,186,58,223,334,109,177,134,131,108,189,60,110,79,108,168,152,173,74,233,104,130	16,5,65,5,11,1,152,22,28,26,8,15,0,26,8,55,25,16,25,6,40,20,8,8,22,31,22,24,68,8,20,6,21,31,13,4,32,7,23,12,6,24,23,6,23,2,1,3,0,9,102,16,13,54,14,16,25,21,34,51,16,17,24,12,11,21,47,7,5,27,12,31,14,15,31,29,15,11,16,45,38,18,1,15,15,7,6,15,24,13,19,21,9,21,32,17,9,8,4,11,12,19,15,29,6,14	212	100	3.9968e-15	1.57245e-12	0.671,0.599,0.719,0.773,1.0,0.797,0.743,0.44,0.657,1.0,0.667,0.657,0.78,0.637,0.586,0.521,0.74,0.654,0.725,0.76,0.787,0.702,0.625,0.513,0.687,0.78,0.648,0.726,0.83,0.546,0.705,0.798,0.644,0.78,0.729,0.586,0.718,0.732,0.629,0.609	0.737,0.933,0.734,0.954,0.873,0.934,0.587,0.727,0.775,0.932,0.884,0.852,1.0,0.774,0.928,0.606,0.844,0.823,0.715,0.893,0.637,0.821,0.871,0.921,0.79,0.901,0.864,0.87,0.807,0.818,0.778,0.868,0.784,0.822,0.849,0.956,0.694,0.866,0.791,0.881,0.709,0.816,0.665,0.885,0.84,0.936,0.979,0.941,1.0,0.841,0.693,0.799,0.8,0.53,0.906,0.792,0.613,0.849,0.606,0.576,0.661,0.861,0.69,0.887,0.835,0.772,0.651,0.886,0.941,0.689,0.759,0.666,0.875,0.857,0.619,0.715,0.848,0.822,0.857,0.622,0.676,0.871,0.967,0.808,0.801,0.926,0.82,0.875,0.868,0.798,0.815,0.751,0.873,0.708,0.736,0.625,0.852,0.823,0.927,0.878,0.857,0.811,0.699,0.791,0.891,0.814	-0.11
128089	ENSG00000168958	MFF	chr2	+	227328677	227328789	227325150	227325427	227332418	227332499	128089	40,48,76,66,18,65,56,47,34,21,38,76,73,12,18,62,76,68,108,97,99,20,48,18,37,34,46,92,68,58,90,74,33,71,57,75,49,55,40,64	9,9,32,18,3,11,12,24,12,5,18,17,15,9,2,18,22,20,23,15,13,5,6,13,1,5,26,0,5,10,16,14,4,29,14,40,11,2,10,19	38,75,187,96,93,13,270,71,128,450,75,102,4,95,118,96,204,107,79,63,103,108,60,131,112,319,159,215,303,32,82,53,81,174,87,98,79,57,118,105,20,136,43,49,128,33,51,49,36,48,287,79,67,77,196,58,43,129,53,86,42,111,75,108,58,79,103,73,100,66,40,64,132,90,48,85,104,53,131,63,86,133,34,74,65,109,33,112,162,70,103,83,75,59,101,34,70,51,53,84,86,84,47,145,74,70	7,8,32,6,9,0,21,23,21,24,9,9,0,15,7,14,11,20,19,12,15,6,7,16,20,35,7,9,114,2,15,35,15,19,7,7,8,2,13,13,8,9,7,5,11,12,0,5,5,7,23,6,17,19,11,13,7,21,10,17,9,19,14,17,12,7,12,5,15,9,2,17,3,13,8,5,11,13,19,21,17,20,0,8,10,6,4,15,26,6,23,1,10,7,14,8,6,7,12,12,12,10,10,13,5,13	212	100	4.65356e-09	8.87229e-07	0.677,0.716,0.528,0.634,0.739,0.736,0.688,0.48,0.572,0.665,0.499,0.678,0.697,0.386,0.809,0.619,0.62,0.616,0.689,0.753,0.782,0.654,0.791,0.395,0.946,0.762,0.455,1.0,0.865,0.732,0.726,0.714,0.796,0.536,0.658,0.469,0.678,0.928,0.654,0.614	0.719,0.816,0.734,0.883,0.83,1.0,0.858,0.593,0.742,0.898,0.797,0.842,1.0,0.749,0.888,0.764,0.897,0.716,0.662,0.712,0.764,0.895,0.802,0.794,0.725,0.811,0.915,0.918,0.556,0.883,0.721,0.417,0.718,0.812,0.854,0.868,0.823,0.931,0.811,0.792,0.541,0.877,0.743,0.822,0.846,0.565,1.0,0.822,0.773,0.764,0.855,0.861,0.65,0.657,0.894,0.678,0.743,0.743,0.714,0.705,0.688,0.734,0.716,0.75,0.695,0.842,0.802,0.873,0.759,0.776,0.904,0.64,0.954,0.766,0.739,0.889,0.817,0.658,0.765,0.586,0.705,0.758,1.0,0.814,0.754,0.895,0.796,0.779,0.746,0.846,0.679,0.975,0.78,0.799,0.773,0.667,0.846,0.775,0.676,0.768,0.772,0.798,0.689,0.84,0.875,0.718	-0.109
128092	ENSG00000168958	MFF	chr2	+	227328677	227330846	227325264	227325427	227332418	227332588	128092	204,195,354,281,93,273,171,243,197,112,189,329,277,86,71,299,421,355,350,379,334,108,280,154,197,166,289,397,287,305,341,346,192,282,310,325,228,232,176,280	9,9,32,18,3,11,12,24,12,5,18,17,15,9,2,18,22,20,23,15,13,5,6,13,1,5,26,0,5,10,16,14,4,29,14,40,11,2,10,19	203,225,868,509,307,74,1121,270,406,1477,253,383,12,425,438,476,607,344,334,197,318,445,263,437,368,1648,666,746,1441,189,333,195,442,802,441,404,364,285,380,483,93,645,351,252,512,243,284,238,187,278,1200,209,320,436,662,395,348,607,239,341,195,544,342,355,285,391,517,311,370,255,214,422,446,428,306,450,394,219,442,430,414,693,121,300,375,424,158,508,639,243,371,338,334,356,543,194,318,229,258,378,290,379,181,443,288,260	7,8,32,6,9,0,21,23,21,24,9,9,0,15,7,14,11,20,19,12,15,6,7,16,20,35,7,9,114,2,15,35,15,19,7,7,8,2,13,13,8,9,7,5,11,12,0,5,5,7,23,6,17,19,11,13,7,21,10,17,9,19,14,17,12,7,12,5,15,9,2,17,3,13,8,5,11,13,19,21,17,20,0,8,10,6,4,15,26,6,23,1,10,7,14,8,6,7,12,12,12,10,10,13,5,13	2269	100	2.26303e-06	0.000292603	0.5,0.488,0.328,0.408,0.577,0.522,0.386,0.309,0.42,0.497,0.316,0.46,0.449,0.296,0.61,0.423,0.458,0.439,0.401,0.527,0.531,0.488,0.673,0.343,0.897,0.594,0.329,1.0,0.717,0.573,0.484,0.521,0.679,0.3,0.494,0.264,0.477,0.836,0.437,0.394	0.561,0.553,0.545,0.789,0.601,1.0,0.702,0.341,0.46,0.731,0.553,0.652,1.0,0.555,0.734,0.6,0.709,0.431,0.437,0.42,0.483,0.766,0.623,0.546,0.448,0.675,0.807,0.785,0.358,0.806,0.495,0.197,0.565,0.65,0.735,0.718,0.667,0.863,0.563,0.621,0.339,0.76,0.688,0.69,0.672,0.472,1.0,0.677,0.622,0.636,0.697,0.606,0.453,0.503,0.726,0.572,0.687,0.56,0.513,0.469,0.488,0.558,0.518,0.479,0.511,0.711,0.655,0.733,0.521,0.555,0.825,0.522,0.868,0.592,0.628,0.799,0.612,0.426,0.506,0.474,0.518,0.604,1.0,0.623,0.623,0.757,0.635,0.599,0.52,0.641,0.416,0.937,0.595,0.691,0.631,0.517,0.7,0.59,0.487,0.581,0.516,0.626,0.444,0.6,0.717,0.468	-0.118
128875	ENSG00000154813	DPH3	chr3	-	16264154	16264229	16257060	16260829	16264768	16264943	128875	85,19,100,70,13,25,49,61,46,18,29,70,71,15,11,72,81,59,179,68,49,36,38,11,12,39,56,50,59,117,132,55,27,52,73,171,55,71,49,61	11,10,19,9,2,15,6,10,16,16,6,5,37,9,8,4,46,25,22,18,8,17,11,19,20,36,16,0,22,30,16,38,16,8,16,38,7,18,7,20	20,61,112,54,38,6,98,30,36,325,16,34,2,79,65,27,61,28,56,39,25,36,37,107,30,167,63,75,148,23,35,29,44,18,20,44,28,97,37,34,1,82,47,61,65,45,51,10,49,30,65,52,31,29,37,34,31,54,40,51,30,25,51,63,41,38,32,38,25,25,19,36,11,58,34,40,42,39,70,75,65,84,9,28,38,29,41,68,42,29,41,11,5,26,31,10,14,16,41,9,48,20,24,22,8,26	8,18,97,23,55,3,19,17,15,37,16,24,0,36,30,11,42,7,26,18,21,14,2,14,8,77,23,35,116,9,16,28,12,19,18,14,15,27,7,17,0,26,10,17,36,21,8,8,14,21,15,25,22,4,16,27,6,8,15,15,9,16,17,9,20,23,11,22,23,42,18,31,7,37,18,20,27,10,40,15,9,23,23,17,41,17,33,18,49,10,13,16,10,18,23,6,8,15,22,20,18,21,19,3,11,17	175	100	5.50294e-06	0.000670954	0.815,0.521,0.75,0.816,0.788,0.488,0.824,0.777,0.622,0.391,0.734,0.889,0.523,0.488,0.44,0.911,0.502,0.574,0.823,0.683,0.778,0.548,0.664,0.249,0.255,0.382,0.667,1.0,0.605,0.69,0.825,0.453,0.491,0.788,0.723,0.72,0.818,0.693,0.8,0.635	0.588,0.659,0.398,0.573,0.283,0.533,0.747,0.502,0.578,0.834,0.364,0.447,1.0,0.556,0.553,0.584,0.454,0.696,0.552,0.553,0.405,0.595,0.914,0.814,0.682,0.553,0.61,0.55,0.422,0.594,0.556,0.372,0.677,0.351,0.388,0.642,0.516,0.672,0.751,0.533,1.0,0.643,0.729,0.672,0.508,0.55,0.785,0.417,0.667,0.449,0.712,0.543,0.446,0.806,0.569,0.418,0.747,0.794,0.604,0.66,0.656,0.472,0.632,0.8,0.539,0.486,0.624,0.497,0.383,0.254,0.376,0.399,0.473,0.473,0.519,0.533,0.471,0.69,0.5,0.741,0.805,0.676,0.183,0.485,0.346,0.494,0.415,0.683,0.329,0.624,0.643,0.282,0.222,0.452,0.435,0.488,0.5,0.379,0.516,0.205,0.604,0.352,0.419,0.807,0.294,0.466	0.103
128885	ENSG00000119596	YLPM1	chr14	+	74824255	74824307	74821056	74821137	74855216	74859435	128885	1,11,13,10,3,28,15,27,7,8,17,12,24,7,11,15,30,25,15,24,31,7,16,25,22,11,35,15,18,74,17,25,37,34,27,54,5,17,21,24	8,10,5,7,7,9,0,9,2,10,8,0,7,4,5,7,2,21,8,5,19,0,16,9,5,10,7,9,19,13,16,10,6,17,5,10,7,20,10,13	10,4,27,5,27,3,18,5,16,24,11,26,3,11,17,16,24,32,18,10,7,21,13,39,17,56,57,24,92,5,14,16,16,39,34,18,38,22,18,12,2,30,19,12,33,5,10,10,9,16,53,1,5,24,23,28,22,29,36,30,11,37,11,38,5,37,30,14,61,20,14,18,8,27,28,19,20,35,40,34,39,18,4,25,19,18,13,19,31,18,20,18,19,11,17,13,7,9,4,9,27,18,20,24,13,5	2,2,22,7,8,0,4,3,0,0,0,2,1,1,0,3,0,3,3,0,1,6,1,1,0,12,3,0,7,1,2,1,0,0,0,1,1,10,0,1,0,3,7,1,0,5,0,0,2,0,13,0,3,9,1,0,11,14,9,2,5,5,0,1,3,0,5,0,0,2,6,2,0,0,9,2,3,1,8,3,2,5,1,8,1,0,3,7,3,13,0,1,4,1,4,2,4,0,2,3,5,0,9,2,5,0	152	100	0	0	0.076,0.42,0.631,0.484,0.22,0.672,1.0,0.664,0.697,0.345,0.583,1.0,0.693,0.535,0.591,0.585,0.908,0.439,0.552,0.759,0.518,1.0,0.397,0.646,0.743,0.42,0.767,0.523,0.384,0.789,0.411,0.622,0.802,0.568,0.78,0.78,0.32,0.359,0.58,0.548	0.767,0.568,0.447,0.32,0.689,1.0,0.748,0.523,1.0,1.0,1.0,0.895,0.664,0.879,1.0,0.778,1.0,0.875,0.798,1.0,0.822,0.697,0.895,0.962,1.0,0.754,0.926,1.0,0.896,0.767,0.822,0.913,1.0,1.0,1.0,0.922,0.962,0.591,1.0,0.888,1.0,0.868,0.641,0.888,1.0,0.397,1.0,1.0,0.748,1.0,0.728,1.0,0.523,0.637,0.938,1.0,0.568,0.577,0.725,0.908,0.591,0.83,1.0,0.962,0.523,1.0,0.798,1.0,1.0,0.868,0.606,0.856,1.0,1.0,0.672,0.862,0.814,0.958,0.767,0.882,0.928,0.703,0.725,0.673,0.926,1.0,0.74,0.641,0.872,0.477,1.0,0.922,0.758,0.879,0.737,0.81,0.535,1.0,0.568,0.664,0.78,1.0,0.594,0.888,0.631,1.0	-0.229
130066	ENSG00000107521	HPS1	chr10	-	98429790	98429889	98429150	98429642	98430570	98430670	130066	8,9,54,52,7,27,20,36,38,69,41,88,136,22,16,59,62,34,35,99,98,6,74,56,27,49,8,23,46,73,40,83,31,44,53,97,40,58,41,86	7,14,25,29,10,5,16,12,18,12,17,20,64,4,8,7,27,28,18,38,27,16,26,11,15,16,12,1,17,26,25,16,18,26,17,35,11,2,12,30	2,116,9,36,74,7,199,95,81,549,40,106,1,110,142,56,28,113,93,46,19,201,46,74,40,159,214,388,364,84,56,57,104,30,110,88,218,122,16,55,20,78,55,48,32,99,48,69,49,13,40,73,77,11,58,71,10,103,50,200,32,83,51,63,171,68,102,42,60,30,14,18,56,30,20,101,26,76,261,59,12,28,19,49,24,128,23,17,231,28,50,9,25,103,43,11,16,91,88,105,141,15,179,27,148,50	0,19,0,20,21,1,43,11,17,86,11,19,0,9,35,24,4,21,24,6,6,23,13,18,6,29,23,52,19,30,3,3,17,2,13,37,36,22,3,9,0,18,17,11,4,18,5,16,2,4,2,11,14,10,3,5,0,29,11,26,0,36,9,31,33,10,42,8,18,3,3,5,17,0,6,27,3,11,22,33,0,0,3,9,18,25,11,7,35,1,5,8,5,8,10,2,6,10,17,17,11,5,36,17,13,16	199	100	1.16707e-12	3.4477e-10	0.365,0.244,0.52,0.474,0.26,0.731,0.386,0.601,0.515,0.743,0.548,0.689,0.516,0.734,0.501,0.809,0.536,0.379,0.494,0.567,0.646,0.159,0.589,0.719,0.475,0.606,0.251,0.92,0.576,0.585,0.446,0.723,0.464,0.46,0.61,0.582,0.646,0.936,0.632,0.59	1.0,0.754,1.0,0.475,0.639,0.779,0.699,0.813,0.705,0.762,0.646,0.737,1.0,0.86,0.671,0.54,0.779,0.73,0.661,0.794,0.614,0.815,0.64,0.674,0.77,0.734,0.824,0.789,0.906,0.585,0.904,0.905,0.755,0.883,0.81,0.544,0.753,0.736,0.728,0.754,1.0,0.685,0.619,0.687,0.801,0.734,0.828,0.684,0.925,0.62,0.91,0.769,0.734,0.356,0.907,0.877,1.0,0.641,0.696,0.794,1.0,0.537,0.74,0.505,0.723,0.774,0.55,0.725,0.626,0.834,0.701,0.644,0.623,1.0,0.626,0.653,0.813,0.776,0.856,0.473,1.0,1.0,0.761,0.732,0.401,0.72,0.512,0.55,0.768,0.934,0.834,0.361,0.715,0.866,0.684,0.734,0.573,0.821,0.722,0.756,0.866,0.601,0.714,0.444,0.851,0.611	-0.182
131582	ENSG00000196576	PLXNB2	chr22	-	50294725	50294778	50289516	50290597	50307552	50307627	131582	63,26,39,45,21,56,22,48,38,34,39,51,30,16,12,63,79,55,53,35,68,16,63,26,46,19,42,23,28,179,36,34,70,37,35,58,24,33,80,41	14,0,6,8,3,1,0,1,3,4,0,3,9,0,0,0,5,10,2,4,5,2,0,0,0,0,3,2,3,9,0,3,8,3,6,3,0,5,12,3	12,21,74,66,30,9,59,62,84,116,46,58,3,67,71,47,50,39,46,28,48,57,79,97,39,113,112,87,232,9,47,26,36,41,34,80,35,34,29,62,1,34,58,24,108,10,7,34,30,30,63,40,41,28,84,16,15,50,80,45,29,126,69,41,34,97,46,33,60,46,53,13,55,148,46,88,32,40,101,69,43,47,26,16,64,23,44,37,69,51,52,18,63,36,80,24,10,18,36,68,65,36,52,51,64,22	5,1,10,11,14,1,23,1,9,11,4,9,3,8,8,6,4,9,3,9,8,7,6,0,22,35,22,9,14,2,4,3,4,6,5,6,9,4,7,20,0,3,10,6,12,0,9,5,9,4,16,1,6,2,11,2,0,17,7,18,0,30,7,18,5,12,15,7,22,21,10,13,5,16,9,9,3,6,23,4,13,8,0,5,9,6,10,11,7,7,23,11,10,6,31,5,1,5,0,2,6,4,7,31,16,4	153	100	3.33067e-16	1.46195e-13	0.746,1.0,0.809,0.786,0.821,0.973,1.0,0.969,0.892,0.847,1.0,0.917,0.685,1.0,1.0,1.0,0.912,0.782,0.945,0.851,0.899,0.839,1.0,1.0,1.0,1.0,0.901,0.883,0.859,0.929,1.0,0.881,0.851,0.89,0.792,0.927,1.0,0.812,0.813,0.899	0.611,0.932,0.829,0.797,0.583,0.855,0.626,0.976,0.859,0.873,0.883,0.808,0.395,0.846,0.853,0.837,0.891,0.739,0.909,0.67,0.797,0.842,0.896,1.0,0.537,0.678,0.769,0.863,0.915,0.746,0.885,0.85,0.855,0.817,0.816,0.897,0.718,0.847,0.73,0.67,1.0,0.881,0.791,0.723,0.855,1.0,0.337,0.816,0.685,0.831,0.72,0.963,0.817,0.901,0.833,0.839,1.0,0.658,0.882,0.62,1.0,0.733,0.866,0.598,0.816,0.841,0.667,0.755,0.641,0.589,0.776,0.395,0.878,0.858,0.77,0.865,0.875,0.813,0.742,0.919,0.684,0.793,1.0,0.677,0.823,0.715,0.742,0.687,0.866,0.826,0.596,0.517,0.805,0.797,0.628,0.758,0.867,0.702,1.0,0.957,0.876,0.855,0.829,0.518,0.723,0.782	0.115
132824	ENSG00000163644	PPM1K	chr4	-	88278535	88278642	88277142	88277243	88284405	88284590	132824	20,64,97,42,41,47,47,45,80,22,72,85,110,9,27,71,72,107,146,92,86,21,51,40,75,78,59,94,126,103,65,75,24,76,66,137,69,58,24,96	15,13,11,17,4,6,7,13,4,19,16,19,52,21,11,19,26,16,49,30,29,20,23,22,18,21,24,21,54,51,47,26,18,4,20,87,24,34,5,72	14,199,287,6,15,12,225,100,91,26,25,58,2,44,49,76,93,42,113,41,35,79,35,132,130,85,50,123,639,21,132,48,27,30,80,62,91,116,63,43,2,11,52,56,38,17,14,22,7,43,225,24,16,20,69,126,11,10,65,47,108,69,46,12,44,25,43,53,20,27,47,67,18,42,86,56,99,49,59,86,127,85,1,72,85,45,31,108,80,31,33,49,33,61,62,18,8,38,63,24,67,50,20,37,27,50	8,38,26,0,2,1,27,15,18,7,8,29,0,15,34,4,15,38,27,8,21,27,10,32,11,15,18,19,84,10,12,1,7,1,13,24,24,7,24,7,0,0,37,22,10,0,28,7,0,24,18,16,14,7,10,22,0,0,0,27,24,31,16,11,3,16,11,4,0,10,8,0,5,18,10,29,15,22,24,32,6,16,2,7,11,10,1,18,18,1,8,10,15,11,8,10,0,39,10,3,14,3,6,16,6,13	207	100	2.39171e-05	0.00262219	0.392,0.704,0.81,0.544,0.832,0.791,0.764,0.626,0.906,0.359,0.685,0.684,0.505,0.172,0.542,0.644,0.572,0.764,0.59,0.597,0.589,0.337,0.517,0.468,0.668,0.642,0.543,0.684,0.53,0.494,0.401,0.582,0.392,0.902,0.615,0.432,0.581,0.452,0.699,0.392	0.458,0.717,0.842,1.0,0.784,0.853,0.801,0.763,0.709,0.642,0.602,0.491,1.0,0.586,0.41,0.902,0.75,0.348,0.669,0.712,0.446,0.586,0.628,0.666,0.851,0.732,0.573,0.758,0.786,0.504,0.842,0.959,0.651,0.935,0.748,0.555,0.647,0.889,0.559,0.748,1.0,1.0,0.404,0.552,0.647,1.0,0.195,0.603,1.0,0.464,0.858,0.42,0.356,0.58,0.769,0.735,1.0,1.0,1.0,0.457,0.685,0.518,0.581,0.345,0.876,0.43,0.654,0.865,1.0,0.566,0.739,1.0,0.635,0.53,0.806,0.483,0.761,0.518,0.543,0.565,0.911,0.72,0.195,0.832,0.789,0.685,0.937,0.743,0.682,0.937,0.666,0.703,0.515,0.728,0.789,0.465,1.0,0.32,0.753,0.794,0.698,0.89,0.617,0.528,0.685,0.65	-0.108
132865	ENSG00000115464	USP34	chr2	-	61204255	61204380	61192900	61192980	61204496	61204601	132865	5,15,29,28,15,40,9,13,30,27,20,34,29,17,17,26,61,14,27,13,38,16,59,30,33,37,37,28,54,29,26,58,34,44,43,71,10,27,46,71	0,0,0,0,0,5,0,2,4,0,0,4,0,1,0,7,6,2,0,4,3,0,4,0,4,3,0,0,2,3,3,5,2,15,3,1,3,2,0,4	5,22,46,80,21,22,39,16,19,80,51,37,8,41,47,61,35,58,38,29,29,41,13,91,34,330,92,32,180,33,24,24,62,67,53,84,81,54,51,61,14,35,67,28,30,29,6,21,19,19,123,4,23,24,50,56,43,23,40,26,8,89,25,29,58,37,61,44,64,50,32,53,26,119,29,69,35,38,62,36,79,64,2,44,74,29,27,45,57,25,18,54,38,26,68,42,37,21,19,34,34,74,30,77,35,24	2,3,3,9,3,0,26,13,8,15,6,4,2,3,10,9,1,15,5,8,0,5,5,29,4,23,13,0,31,1,5,5,10,31,29,6,18,7,3,13,0,5,5,0,5,0,0,2,2,4,18,0,0,5,11,21,10,9,4,2,2,17,5,4,10,2,3,1,2,0,3,14,0,12,0,13,7,4,3,8,15,10,0,12,11,5,4,10,6,1,10,15,9,2,19,9,0,6,0,7,6,9,1,1,3,3	225	100	2.55207e-11	6.37122e-09	1.0,1.0,1.0,1.0,1.0,0.78,1.0,0.743,0.769,1.0,1.0,0.791,1.0,0.883,1.0,0.623,0.819,0.757,1.0,0.591,0.849,1.0,0.868,1.0,0.786,0.846,1.0,1.0,0.923,0.811,0.794,0.838,0.883,0.566,0.864,0.969,0.597,0.857,1.0,0.888	0.526,0.765,0.872,0.798,0.757,1.0,0.4,0.354,0.514,0.703,0.791,0.804,0.64,0.859,0.676,0.751,0.94,0.632,0.772,0.617,1.0,0.785,0.536,0.582,0.791,0.864,0.759,1.0,0.721,0.936,0.681,0.681,0.734,0.49,0.448,0.862,0.667,0.774,0.883,0.676,1.0,0.757,0.856,1.0,0.727,1.0,1.0,0.824,0.809,0.679,0.752,1.0,1.0,0.681,0.669,0.542,0.656,0.532,0.816,0.852,0.64,0.699,0.69,0.763,0.72,0.892,0.9,0.951,0.934,1.0,0.826,0.627,1.0,0.815,1.0,0.702,0.69,0.809,0.902,0.667,0.701,0.74,1.0,0.62,0.749,0.72,0.75,0.667,0.809,0.917,0.444,0.615,0.652,0.852,0.614,0.675,1.0,0.609,1.0,0.683,0.716,0.785,0.93,0.972,0.838,0.78	0.111
133780	ENSG00000132676	DAP3	chr1	+	155729041	155729122	155727500	155727738	155729207	155729261	133780	110,88,143,246,48,93,92,110,153,131,164,284,145,51,34,143,270,177,193,102,159,61,221,102,124,134,131,223,108,124,337,240,147,156,244,244,122,125,105,143	9,4,91,0,2,25,8,33,8,10,14,33,19,8,9,60,43,47,30,25,28,16,22,8,4,2,30,37,15,35,57,7,1,18,5,13,30,11,7,32	126,313,515,236,698,28,624,161,198,3562,182,168,3,256,264,195,332,208,198,178,148,169,209,233,262,1037,272,398,934,166,196,84,219,302,181,228,174,139,340,241,73,278,175,91,268,121,259,183,299,151,378,180,168,370,191,179,371,353,142,218,200,247,294,290,221,210,266,154,176,145,111,268,167,287,155,143,241,213,230,376,193,284,57,134,254,190,168,211,317,115,235,142,200,169,223,83,170,136,120,272,169,215,122,193,110,98	12,7,22,4,10,0,41,3,12,50,4,17,2,12,8,16,7,17,12,1,7,11,8,15,7,17,6,23,114,1,28,4,22,10,7,13,13,12,3,9,0,33,3,2,17,0,18,6,15,1,38,28,18,52,19,11,20,50,5,20,21,6,6,17,4,16,23,11,9,1,5,38,3,11,12,8,6,7,16,10,15,12,0,9,15,11,7,14,19,4,11,7,1,3,20,1,0,0,12,16,21,4,9,5,5,3	181	100	0	0	0.871,0.924,0.465,1.0,0.93,0.673,0.864,0.648,0.914,0.879,0.866,0.826,0.808,0.779,0.676,0.568,0.776,0.675,0.78,0.693,0.758,0.678,0.847,0.876,0.945,0.974,0.707,0.769,0.799,0.662,0.766,0.95,0.988,0.827,0.964,0.912,0.692,0.863,0.892,0.712	0.853,0.961,0.928,0.97,0.975,1.0,0.894,0.967,0.901,0.975,0.962,0.845,0.453,0.922,0.948,0.871,0.963,0.871,0.901,0.99,0.921,0.895,0.935,0.896,0.954,0.971,0.962,0.905,0.819,0.989,0.795,0.921,0.846,0.943,0.935,0.906,0.881,0.865,0.984,0.937,1.0,0.823,0.97,0.962,0.897,1.0,0.888,0.944,0.917,0.988,0.846,0.78,0.838,0.797,0.847,0.9,0.911,0.796,0.94,0.858,0.84,0.958,0.964,0.904,0.968,0.879,0.865,0.886,0.915,0.988,0.925,0.796,0.969,0.935,0.877,0.908,0.957,0.944,0.888,0.954,0.877,0.929,1.0,0.892,0.903,0.905,0.93,0.893,0.902,0.941,0.922,0.918,0.991,0.969,0.86,0.979,1.0,1.0,0.847,0.904,0.816,0.967,0.882,0.955,0.924,0.948	-0.107
134890	ENSG00000122203	KIAA1191	chr5	-	176359461	176359567	176355570	176355749	176359810	176359918	134890	53,78,101,139,54,46,68,40,48,33,59,117,69,39,24,61,121,33,74,87,74,26,107,58,77,51,152,52,72,96,102,68,104,108,78,112,103,58,125,70	6,15,24,26,16,7,11,1,16,3,23,18,12,7,4,12,72,18,44,43,10,4,15,11,7,2,62,10,31,17,9,8,27,83,9,24,35,6,20,21	22,44,151,52,114,13,241,71,60,417,50,88,3,84,120,31,165,65,90,125,59,136,47,82,85,261,96,166,263,62,51,10,136,117,61,208,71,135,35,54,19,164,131,66,124,54,15,72,62,48,105,35,35,30,54,23,20,284,47,129,59,91,97,62,72,69,61,24,61,70,80,46,106,122,58,98,76,72,98,142,73,65,42,59,117,69,45,78,111,46,84,35,51,41,50,19,23,69,79,135,80,65,37,161,42,88	0,9,43,1,29,2,25,1,4,33,0,4,0,16,2,0,0,5,9,8,0,13,24,6,9,11,1,22,38,11,4,0,11,9,9,28,3,21,20,3,4,0,0,8,13,0,0,6,24,1,2,1,9,2,2,3,0,3,3,18,18,2,4,5,12,9,1,1,16,3,14,3,1,4,1,9,5,6,2,63,4,1,2,10,4,1,2,3,0,7,7,4,3,2,2,0,3,0,14,11,13,0,3,9,3,14	206	100	0	0	0.811,0.716,0.671,0.722,0.621,0.761,0.75,0.951,0.593,0.842,0.555,0.759,0.736,0.73,0.744,0.712,0.449,0.471,0.449,0.496,0.782,0.759,0.776,0.719,0.842,0.925,0.543,0.716,0.53,0.733,0.846,0.805,0.652,0.387,0.808,0.694,0.588,0.824,0.752,0.618	1.0,0.704,0.63,0.962,0.656,0.759,0.824,0.972,0.879,0.86,1.0,0.914,1.0,0.718,0.967,1.0,1.0,0.863,0.829,0.884,1.0,0.835,0.487,0.869,0.821,0.92,0.979,0.786,0.771,0.732,0.861,1.0,0.857,0.863,0.767,0.783,0.92,0.757,0.459,0.897,0.698,1.0,1.0,0.8,0.822,1.0,1.0,0.853,0.556,0.959,0.962,0.944,0.654,0.879,0.929,0.788,1.0,0.979,0.884,0.777,0.614,0.957,0.922,0.858,0.744,0.788,0.967,0.921,0.649,0.919,0.735,0.882,0.981,0.937,0.966,0.841,0.881,0.853,0.96,0.522,0.899,0.969,0.911,0.741,0.934,0.971,0.916,0.927,1.0,0.761,0.853,0.809,0.892,0.909,0.924,1.0,0.788,1.0,0.733,0.856,0.749,1.0,0.857,0.897,0.872,0.753	-0.163
135047	ENSG00000114956	DGUOK	chr2	+	73957124	73957240	73946718	73946906	73958145	73958245	135047	74,62,116,97,25,69,78,110,61,25,62,73,71,29,21,77,120,145,64,92,88,45,165,51,46,42,97,88,81,186,48,128,38,113,116,141,67,79,74,88	40,23,17,23,3,17,15,37,10,7,34,37,35,9,10,27,58,10,29,12,22,14,28,21,44,24,18,48,33,59,27,30,20,20,56,36,6,31,17,28	31,137,289,64,66,19,257,107,80,61,64,35,3,70,84,132,171,55,121,47,98,85,78,93,54,287,54,162,337,60,75,93,116,115,57,81,83,126,100,103,10,132,65,53,131,14,102,25,30,40,141,116,50,73,121,66,91,104,89,133,124,112,116,62,55,75,98,64,71,109,79,141,53,141,102,110,97,56,120,119,152,105,12,44,95,63,67,158,93,79,30,51,38,64,73,31,19,75,81,106,67,98,39,86,23,34	24,54,97,66,92,16,81,29,41,65,20,22,7,62,29,21,37,23,36,58,57,32,69,46,38,289,39,75,178,24,44,33,69,65,38,38,53,21,33,36,8,59,54,22,47,2,101,48,20,28,40,50,14,16,78,59,20,69,44,78,31,67,46,101,29,35,29,15,30,30,10,32,55,69,31,43,29,27,57,79,44,29,11,33,40,24,18,28,51,44,30,23,20,31,43,7,31,38,17,38,14,25,32,52,25,17	216	100	2.96768e-07	4.36596e-05	0.461,0.555,0.76,0.661,0.794,0.653,0.707,0.579,0.738,0.623,0.458,0.477,0.484,0.599,0.493,0.569,0.489,0.87,0.505,0.78,0.649,0.598,0.732,0.529,0.326,0.448,0.714,0.459,0.532,0.593,0.451,0.664,0.468,0.723,0.49,0.645,0.838,0.541,0.668,0.593	0.374,0.54,0.58,0.31,0.249,0.355,0.595,0.631,0.475,0.303,0.597,0.424,0.166,0.343,0.573,0.744,0.681,0.525,0.609,0.273,0.443,0.552,0.344,0.483,0.397,0.315,0.391,0.5,0.467,0.536,0.441,0.566,0.438,0.45,0.41,0.497,0.42,0.735,0.584,0.57,0.367,0.509,0.358,0.527,0.563,0.764,0.319,0.194,0.41,0.398,0.62,0.518,0.623,0.679,0.418,0.341,0.678,0.411,0.484,0.441,0.649,0.436,0.539,0.221,0.468,0.498,0.61,0.664,0.523,0.627,0.785,0.671,0.308,0.486,0.604,0.542,0.608,0.49,0.494,0.411,0.615,0.626,0.336,0.382,0.524,0.549,0.633,0.723,0.458,0.454,0.316,0.507,0.468,0.489,0.44,0.672,0.221,0.477,0.688,0.564,0.689,0.645,0.361,0.434,0.299,0.481	0.106
135074	ENSG00000204843	DCTN1	chr2	-	74363613	74363628	74363293	74363427	74365074	74365241	135074	6,20,20,37,3,24,16,49,21,15,21,27,9,15,4,26,57,40,102,36,35,10,15,26,31,25,51,31,20,10,33,41,53,63,84,44,46,25,41,38	45,43,83,57,28,128,28,83,47,35,43,58,106,33,23,114,75,149,41,85,131,34,65,57,35,48,74,58,81,110,56,105,93,89,103,118,48,50,94,73	39,41,91,1,104,16,389,77,118,4,53,47,3,23,35,111,114,60,38,33,48,40,166,44,167,116,64,36,330,11,90,22,42,123,50,50,62,73,84,85,0,0,41,45,132,34,22,32,0,39,237,8,23,108,127,51,158,83,161,44,61,132,49,79,67,41,295,94,114,66,21,138,78,141,66,97,67,50,46,78,174,163,5,34,135,38,78,72,65,39,110,100,120,37,126,58,16,43,40,91,84,51,43,85,23,22	25,117,260,52,71,16,214,23,102,227,60,109,2,122,102,93,127,105,123,40,4,70,36,99,134,279,105,157,273,65,102,56,39,99,54,57,171,150,91,122,18,114,145,65,60,101,7,87,48,85,121,31,139,56,109,65,40,147,92,167,39,124,104,121,73,63,55,107,132,164,77,107,30,141,151,165,87,50,106,99,95,115,40,129,53,91,78,131,178,68,106,46,79,58,116,70,78,122,82,92,58,47,139,75,103,54	115	100	1.361e-07	2.09776e-05	0.104,0.288,0.173,0.361,0.085,0.14,0.332,0.339,0.28,0.271,0.298,0.288,0.069,0.283,0.131,0.165,0.398,0.189,0.684,0.269,0.189,0.204,0.167,0.284,0.435,0.312,0.375,0.317,0.177,0.073,0.339,0.253,0.331,0.381,0.415,0.245,0.455,0.303,0.275,0.312	0.576,0.234,0.233,0.016,0.56,0.465,0.613,0.744,0.501,0.015,0.434,0.273,0.566,0.141,0.23,0.509,0.438,0.332,0.212,0.418,0.913,0.332,0.8,0.279,0.52,0.266,0.346,0.166,0.512,0.128,0.434,0.255,0.484,0.519,0.446,0.433,0.24,0.297,0.445,0.377,0.0,0.0,0.197,0.376,0.657,0.226,0.732,0.242,0.0,0.285,0.63,0.183,0.126,0.626,0.503,0.406,0.775,0.329,0.603,0.186,0.576,0.481,0.291,0.362,0.444,0.361,0.823,0.433,0.429,0.259,0.192,0.529,0.693,0.465,0.275,0.338,0.401,0.465,0.274,0.407,0.614,0.552,0.098,0.186,0.689,0.266,0.465,0.323,0.241,0.333,0.474,0.654,0.569,0.357,0.486,0.419,0.151,0.235,0.298,0.462,0.557,0.485,0.212,0.496,0.163,0.262	-0.115
137182	ENSG00000144677	CTDSPL	chr3	+	37957110	37957143	37947056	37947211	37964570	37964672	137182	34,20,22,50,9,42,24,28,16,11,20,62,72,12,3,41,49,59,36,38,63,8,44,20,15,69,27,29,27,55,59,28,17,41,56,72,17,62,40,32	37,13,20,44,6,31,9,23,12,4,14,27,27,17,4,13,29,54,28,23,29,7,14,12,11,26,19,11,17,42,19,21,17,16,46,72,19,15,9,10	5,79,88,98,68,15,190,42,77,152,43,60,2,86,49,43,69,57,44,15,41,50,58,42,52,33,51,100,121,29,23,11,51,115,45,27,57,94,45,62,3,54,54,13,120,79,21,26,21,37,130,15,52,23,33,30,22,44,39,43,11,102,60,43,27,80,33,46,151,54,34,38,77,83,39,32,57,7,33,170,39,80,7,26,72,66,54,138,76,26,44,58,75,40,106,19,32,24,15,43,19,24,23,46,43,14	7,22,42,45,38,2,61,12,35,22,9,9,0,27,11,20,24,12,16,10,19,14,43,19,12,16,16,31,77,3,15,11,16,36,9,4,14,43,14,18,0,24,25,2,48,2,2,4,5,13,35,9,13,3,1,18,11,20,27,20,18,17,8,13,6,5,8,3,34,4,12,17,20,18,6,16,17,3,20,82,24,25,0,8,22,10,9,20,12,7,16,0,10,8,28,3,1,3,3,10,17,12,14,15,10,20	133	100	8.88178e-16	3.72612e-13	0.409,0.536,0.453,0.461,0.53,0.505,0.667,0.478,0.501,0.674,0.518,0.633,0.667,0.347,0.361,0.703,0.56,0.451,0.492,0.554,0.62,0.462,0.703,0.556,0.506,0.666,0.517,0.665,0.544,0.496,0.7,0.501,0.429,0.658,0.478,0.429,0.402,0.757,0.77,0.706	0.349,0.73,0.612,0.621,0.574,0.849,0.701,0.725,0.623,0.839,0.782,0.834,1.0,0.705,0.77,0.618,0.684,0.781,0.674,0.53,0.619,0.729,0.504,0.624,0.765,0.608,0.706,0.708,0.542,0.879,0.536,0.429,0.706,0.706,0.79,0.835,0.754,0.622,0.707,0.721,1.0,0.628,0.619,0.83,0.653,0.967,0.888,0.83,0.759,0.682,0.736,0.556,0.75,0.852,0.961,0.556,0.601,0.623,0.521,0.618,0.315,0.819,0.849,0.713,0.772,0.923,0.756,0.92,0.77,0.91,0.681,0.627,0.743,0.776,0.83,0.601,0.716,0.637,0.554,0.609,0.55,0.706,1.0,0.71,0.711,0.832,0.819,0.838,0.826,0.736,0.674,1.0,0.849,0.79,0.74,0.826,0.96,0.857,0.79,0.764,0.457,0.601,0.553,0.697,0.764,0.345	-0.166
137213	ENSG00000147526	TACC1	chr8	+	38788703	38788819	38787235	38787743	38825307	38825368	137213	39,17,19,46,6,43,14,47,27,31,23,65,77,6,4,27,92,38,51,31,98,8,48,53,29,38,33,19,56,69,32,41,41,34,37,86,43,46,40,34	6,4,14,15,1,11,3,6,9,9,7,8,6,2,0,6,26,9,4,11,24,7,14,0,6,0,7,1,9,17,13,2,1,0,5,3,9,8,6,17	2,79,92,20,24,5,104,30,85,78,29,52,3,102,46,69,77,59,58,30,9,16,52,78,85,158,50,63,184,22,32,38,25,43,38,63,68,49,37,77,13,183,71,46,45,20,6,24,6,31,63,4,54,9,95,18,44,125,30,71,48,74,55,48,57,66,38,70,80,49,75,59,34,68,51,53,43,52,60,16,60,66,22,78,109,29,50,57,56,96,42,48,74,31,59,90,39,37,50,70,30,29,38,50,43,11	0,7,32,2,4,1,7,2,2,6,5,4,2,19,3,0,3,11,11,5,0,0,2,7,10,38,2,24,39,3,2,7,0,5,4,2,0,12,3,5,0,5,11,1,1,1,0,0,2,4,2,0,9,0,2,4,0,15,0,3,15,7,13,7,5,11,5,3,16,6,15,12,1,11,2,11,6,6,3,1,7,12,0,6,12,4,3,2,9,16,6,4,6,0,5,1,0,5,12,14,7,1,3,5,0,7	216	100	8.22906e-07	0.000113992	0.751,0.663,0.386,0.587,0.735,0.644,0.684,0.784,0.581,0.615,0.603,0.79,0.856,0.581,1.0,0.676,0.621,0.662,0.855,0.566,0.654,0.346,0.613,1.0,0.691,1.0,0.686,0.898,0.742,0.653,0.533,0.905,0.95,1.0,0.774,0.93,0.689,0.727,0.755,0.481	1.0,0.839,0.571,0.822,0.735,0.698,0.873,0.874,0.952,0.858,0.729,0.858,0.41,0.713,0.877,1.0,0.922,0.713,0.709,0.735,1.0,1.0,0.923,0.838,0.797,0.658,0.92,0.549,0.686,0.772,0.881,0.715,1.0,0.799,0.815,0.936,1.0,0.654,0.851,0.877,1.0,0.944,0.749,0.955,0.954,0.903,1.0,1.0,0.581,0.782,0.936,1.0,0.735,1.0,0.957,0.676,1.0,0.794,1.0,0.916,0.597,0.83,0.662,0.76,0.841,0.735,0.779,0.915,0.698,0.791,0.698,0.695,0.94,0.741,0.922,0.69,0.768,0.8,0.903,0.881,0.799,0.718,1.0,0.858,0.808,0.77,0.885,0.93,0.742,0.735,0.764,0.847,0.851,1.0,0.845,0.977,1.0,0.774,0.659,0.698,0.665,0.931,0.854,0.822,1.0,0.421	-0.108
137935	ENSG00000167842	MIS12	chr17	+	5488195	5488589	5486284	5486420	5488822	5488935	137935	50,68,121,75,56,61,71,60,60,46,73,142,39,28,22,89,132,156,113,69,70,47,121,45,69,46,140,78,78,73,66,116,80,96,57,167,64,72,77,121	1,1,2,0,0,0,1,0,3,0,1,0,0,1,1,2,2,0,3,1,0,5,1,1,0,0,0,0,2,0,1,3,1,0,1,2,3,0,0,0	23,9,134,22,80,8,108,49,28,162,53,29,2,36,26,35,24,43,62,32,18,56,26,99,28,174,86,62,168,20,72,19,41,77,55,32,57,186,58,78,31,90,41,43,36,17,23,16,51,32,67,17,28,18,30,47,28,80,34,56,74,22,38,30,40,33,86,29,11,47,41,23,38,70,34,53,25,35,62,63,52,56,4,86,45,18,15,44,30,32,28,31,19,20,59,14,56,22,51,50,38,29,46,73,27,13	1,1,3,1,0,0,10,6,3,0,0,1,0,1,1,5,3,0,0,4,7,0,0,1,0,1,2,4,15,2,2,0,6,6,2,4,7,0,0,4,0,0,0,1,3,4,3,0,2,0,7,2,0,1,2,0,8,1,1,1,0,5,1,0,0,1,12,7,0,3,1,1,0,4,3,8,6,3,0,6,3,2,7,0,0,8,0,3,3,1,1,2,0,0,3,2,9,4,4,8,3,3,0,7,2,1	494	100	0	0	0.91,0.932,0.925,1.0,1.0,1.0,0.935,1.0,0.802,1.0,0.937,1.0,1.0,0.85,0.817,0.9,0.93,1.0,0.884,0.933,1.0,0.656,0.961,0.901,1.0,1.0,1.0,1.0,0.888,1.0,0.93,0.887,0.942,1.0,0.92,0.944,0.812,1.0,1.0,1.0	0.823,0.646,0.9,0.817,1.0,1.0,0.686,0.623,0.654,1.0,1.0,0.854,1.0,0.879,0.84,0.586,0.618,1.0,1.0,0.618,0.342,1.0,1.0,0.952,1.0,0.972,0.897,0.758,0.694,0.669,0.879,1.0,0.58,0.722,0.848,0.618,0.622,1.0,1.0,0.798,1.0,1.0,1.0,0.897,0.708,0.462,0.608,1.0,0.838,1.0,0.66,0.632,1.0,0.785,0.752,1.0,0.415,0.942,0.873,0.919,1.0,0.471,0.885,1.0,1.0,0.87,0.592,0.456,1.0,0.76,0.892,0.823,1.0,0.78,0.696,0.573,0.458,0.703,1.0,0.68,0.778,0.85,0.104,1.0,1.0,0.313,1.0,0.748,0.669,0.866,0.85,0.758,1.0,1.0,0.799,0.586,0.557,0.527,0.721,0.559,0.719,0.662,1.0,0.679,0.732,0.725	0.145
137936	ENSG00000167842	MIS12	chr17	+	5488195	5488589	5486565	5486684	5488822	5488935	137936	54,86,135,81,64,63,74,65,62,46,78,152,45,31,22,88,132,157,122,71,79,49,129,55,70,49,159,80,84,74,73,124,86,111,63,171,65,76,99,138	22,10,17,26,6,11,5,15,14,11,17,22,19,2,1,31,24,18,10,10,26,8,27,6,4,13,9,32,11,12,11,8,33,23,11,25,7,16,26,15	26,16,145,23,95,8,110,51,35,169,59,32,2,43,22,35,25,47,65,33,20,59,31,100,34,185,86,66,176,24,72,23,45,80,56,34,58,186,61,78,31,90,44,43,37,21,23,16,53,32,67,18,34,18,36,47,28,83,34,58,74,23,46,38,40,34,88,31,11,52,41,24,41,78,32,54,25,36,62,70,52,58,4,90,46,18,18,46,35,39,31,32,19,21,61,14,56,22,51,51,40,30,46,81,27,14	23,19,51,15,44,2,31,11,23,8,9,24,0,17,18,15,27,20,15,4,23,20,19,18,25,39,14,24,72,9,16,6,33,7,8,19,3,5,7,18,6,30,15,8,17,4,1,8,12,13,18,13,20,3,33,16,1,27,5,20,11,17,25,29,7,8,7,11,16,13,12,8,8,37,11,8,10,12,34,42,7,11,2,13,15,13,4,26,12,6,18,4,6,10,8,5,0,11,6,19,4,7,3,22,10,6	494	100	3.42107e-08	5.74089e-06	0.332,0.635,0.616,0.387,0.683,0.537,0.75,0.467,0.473,0.458,0.482,0.583,0.324,0.758,0.817,0.365,0.527,0.638,0.712,0.59,0.381,0.554,0.492,0.65,0.78,0.433,0.781,0.336,0.607,0.555,0.573,0.758,0.345,0.494,0.537,0.581,0.653,0.49,0.435,0.651	0.186,0.146,0.365,0.237,0.304,0.447,0.418,0.484,0.235,0.81,0.57,0.213,1.0,0.339,0.198,0.321,0.158,0.322,0.467,0.625,0.15,0.374,0.248,0.529,0.216,0.49,0.554,0.358,0.331,0.351,0.477,0.437,0.216,0.698,0.586,0.266,0.796,0.883,0.638,0.467,0.511,0.378,0.373,0.521,0.306,0.515,0.823,0.288,0.472,0.333,0.43,0.219,0.256,0.548,0.181,0.373,0.85,0.384,0.579,0.37,0.577,0.215,0.271,0.21,0.536,0.462,0.718,0.363,0.122,0.447,0.409,0.378,0.509,0.299,0.371,0.577,0.336,0.378,0.27,0.252,0.601,0.516,0.288,0.584,0.383,0.219,0.477,0.264,0.371,0.568,0.259,0.618,0.391,0.298,0.607,0.362,1.0,0.288,0.632,0.352,0.669,0.465,0.756,0.427,0.353,0.321	0.127
138084	ENSG00000010244	ZNF207	chr17	+	32366664	32366757	32365329	32365487	32367771	32368014	138084	150,164,395,603,92,470,168,308,267,162,346,332,269,133,90,366,469,544,340,328,299,238,454,149,154,122,351,231,347,359,302,387,203,307,284,374,276,271,191,423	11,17,6,43,6,20,17,23,2,15,12,26,30,16,2,9,20,24,10,22,29,9,5,2,17,23,25,15,14,42,21,20,34,7,38,18,4,31,31,13	83,215,872,385,307,33,824,330,176,374,151,263,22,350,258,313,306,287,168,175,80,307,166,323,240,1392,430,289,948,157,241,88,382,456,211,185,243,328,250,293,32,419,232,75,356,95,58,113,148,127,611,100,138,158,216,263,215,443,158,241,291,494,201,258,202,199,325,132,295,196,138,294,144,315,231,246,208,137,228,314,340,295,69,185,258,148,133,315,308,215,194,350,239,193,320,135,57,134,218,204,402,190,171,313,112,155	35,8,76,133,171,4,89,13,41,225,34,25,2,57,42,40,24,34,32,21,14,14,46,51,47,234,34,51,166,24,20,26,19,52,12,17,11,5,68,37,21,70,56,16,40,45,27,32,32,21,41,35,60,139,26,20,84,54,19,20,7,38,23,78,22,32,54,38,24,17,21,14,30,62,26,9,18,20,70,21,31,48,28,21,22,15,13,31,38,37,30,18,35,45,31,22,21,10,7,33,24,20,20,11,20,9	193	100	0	0	0.876,0.833,0.972,0.879,0.888,0.924,0.837,0.874,0.986,0.848,0.937,0.869,0.823,0.812,0.959,0.955,0.924,0.922,0.946,0.885,0.842,0.932,0.979,0.975,0.824,0.733,0.879,0.889,0.928,0.816,0.882,0.909,0.756,0.958,0.795,0.915,0.973,0.819,0.761,0.944	0.551,0.933,0.856,0.6,0.482,0.81,0.828,0.929,0.69,0.463,0.697,0.845,0.851,0.761,0.761,0.802,0.869,0.814,0.731,0.812,0.748,0.919,0.652,0.766,0.726,0.755,0.868,0.746,0.747,0.772,0.862,0.637,0.912,0.82,0.901,0.849,0.92,0.971,0.656,0.804,0.441,0.756,0.682,0.708,0.822,0.522,0.527,0.647,0.706,0.758,0.885,0.597,0.544,0.371,0.811,0.872,0.57,0.81,0.812,0.862,0.956,0.871,0.819,0.632,0.826,0.763,0.757,0.643,0.864,0.857,0.773,0.916,0.713,0.725,0.822,0.934,0.857,0.78,0.628,0.886,0.85,0.761,0.561,0.82,0.859,0.836,0.841,0.84,0.808,0.751,0.77,0.91,0.78,0.69,0.842,0.761,0.584,0.874,0.942,0.762,0.897,0.831,0.816,0.936,0.744,0.899	0.115
141533	ENSG00000166295	ANAPC16	chr10	+	72220053	72220379	72216028	72216072	72230365	72230440	141533	141,62,147,80,42,115,55,83,82,56,53,159,141,30,28,76,164,92,48,82,141,41,82,44,64,150,81,55,40,82,127,108,60,94,87,146,110,78,91,99	25,19,57,24,13,33,34,8,14,16,22,32,35,4,14,22,74,46,11,25,47,14,26,17,8,17,31,20,21,8,5,22,5,27,19,20,11,13,20,24	56,165,472,80,153,40,675,321,175,666,82,137,6,242,189,150,323,102,138,210,235,105,155,188,165,216,188,429,743,75,286,108,186,164,192,138,155,138,58,139,52,259,125,78,230,94,80,80,162,88,86,139,137,49,174,214,57,211,180,178,62,280,180,138,124,208,149,96,179,149,122,160,201,390,150,200,127,177,145,195,255,182,64,124,228,178,138,177,303,75,135,42,68,107,132,59,121,132,209,335,183,181,77,146,116,78	6,10,112,8,32,8,109,34,13,62,10,26,0,44,31,12,30,35,48,45,51,14,41,36,18,68,22,63,139,32,30,10,21,34,13,26,32,19,21,11,5,15,18,17,33,11,0,17,28,6,50,23,19,7,37,25,9,15,7,41,4,26,13,30,20,12,21,12,36,12,11,17,60,25,11,25,11,19,23,21,12,24,22,13,20,19,27,12,36,14,19,1,17,19,10,5,30,26,17,19,26,22,14,34,10,25	426	100	9.80629e-11	2.29336e-08	0.57,0.434,0.377,0.439,0.431,0.45,0.275,0.709,0.579,0.451,0.361,0.538,0.486,0.638,0.319,0.448,0.342,0.319,0.506,0.435,0.413,0.407,0.425,0.378,0.653,0.674,0.38,0.392,0.309,0.706,0.856,0.535,0.738,0.45,0.518,0.631,0.701,0.585,0.516,0.492	0.687,0.795,0.497,0.701,0.529,0.54,0.592,0.689,0.76,0.716,0.658,0.553,1.0,0.564,0.589,0.746,0.717,0.406,0.403,0.523,0.52,0.638,0.47,0.551,0.683,0.427,0.667,0.615,0.556,0.355,0.691,0.717,0.675,0.531,0.776,0.555,0.532,0.63,0.393,0.748,0.709,0.802,0.62,0.519,0.621,0.667,1.0,0.525,0.576,0.775,0.288,0.587,0.629,0.622,0.525,0.668,0.598,0.768,0.858,0.505,0.784,0.717,0.765,0.519,0.593,0.803,0.625,0.653,0.539,0.745,0.722,0.688,0.44,0.785,0.762,0.653,0.73,0.686,0.597,0.686,0.833,0.64,0.406,0.691,0.728,0.687,0.545,0.776,0.664,0.557,0.625,0.908,0.484,0.569,0.756,0.735,0.486,0.544,0.743,0.805,0.623,0.659,0.564,0.502,0.731,0.423	-0.14
143252	ENSG00000011566	MAP4K3	chr2	-	39307942	39308005	39299742	39299801	39309460	39309519	143252	39,10,50,32,10,59,17,33,32,20,20,43,39,11,9,59,50,32,48,44,79,23,45,33,27,31,31,48,38,72,28,38,49,46,43,37,61,29,18,25	17,4,24,26,7,16,8,15,9,6,29,24,7,12,3,22,26,13,1,15,35,16,22,12,16,6,18,21,20,7,19,21,11,12,43,24,9,30,5,16	10,16,63,54,46,12,117,17,30,26,29,31,3,46,34,23,33,34,26,21,39,27,11,42,52,477,58,64,134,23,18,28,34,55,49,26,39,62,65,47,4,29,42,28,60,6,11,17,11,21,87,19,16,31,51,38,21,31,27,40,40,43,31,67,32,26,61,39,29,26,28,32,5,69,49,81,47,39,50,52,53,65,10,43,72,41,48,41,82,29,53,29,42,24,47,25,32,31,15,47,27,27,16,48,27,38	19,45,106,58,50,5,91,16,26,66,30,25,2,21,34,23,48,49,21,10,21,36,24,13,30,290,61,60,106,21,22,22,29,77,27,28,32,20,35,47,10,34,13,4,28,8,6,16,55,29,113,19,12,38,17,64,21,42,19,17,13,84,35,46,24,26,33,28,50,32,16,49,24,59,35,51,24,35,23,25,74,57,21,21,68,19,36,71,48,34,58,50,21,40,34,8,34,21,13,48,17,36,22,28,42,19	163	100	1.28786e-14	4.80637e-12	0.585,0.605,0.561,0.43,0.467,0.693,0.566,0.574,0.686,0.672,0.297,0.524,0.774,0.36,0.648,0.622,0.541,0.602,0.967,0.643,0.581,0.469,0.557,0.628,0.509,0.76,0.514,0.584,0.538,0.863,0.475,0.526,0.732,0.702,0.38,0.486,0.806,0.372,0.688,0.489	0.244,0.179,0.267,0.364,0.361,0.596,0.441,0.395,0.414,0.195,0.372,0.432,0.479,0.573,0.38,0.38,0.297,0.299,0.432,0.563,0.533,0.315,0.219,0.665,0.515,0.502,0.368,0.396,0.437,0.402,0.334,0.438,0.418,0.305,0.527,0.363,0.428,0.655,0.533,0.38,0.197,0.344,0.665,0.811,0.568,0.315,0.529,0.395,0.109,0.308,0.321,0.38,0.45,0.334,0.648,0.267,0.38,0.312,0.466,0.591,0.654,0.239,0.352,0.472,0.45,0.38,0.531,0.461,0.262,0.333,0.518,0.286,0.113,0.418,0.462,0.494,0.546,0.406,0.571,0.561,0.305,0.412,0.226,0.557,0.394,0.57,0.45,0.262,0.512,0.344,0.359,0.262,0.551,0.269,0.459,0.657,0.366,0.475,0.414,0.375,0.494,0.315,0.309,0.513,0.283,0.551	0.172
143876	ENSG00000169689	CENPX	chr17	-	82019509	82019694	82019292	82019381	82019857	82019909	143876	30,13,34,17,4,26,52,15,5,22,20,22,26,8,7,50,33,12,24,21,16,6,9,11,13,29,16,7,19,22,35,26,21,49,22,35,36,21,10,37	112,67,293,87,25,148,159,83,97,35,91,69,96,24,45,147,122,168,139,106,108,38,105,23,89,21,89,77,80,103,48,51,71,137,30,89,67,28,97,67	14,74,292,30,159,7,99,33,58,368,10,39,0,60,71,25,69,36,29,13,15,26,80,32,39,132,19,28,268,15,33,25,27,53,21,16,35,50,33,44,0,90,8,10,22,2,44,6,36,12,49,49,25,48,45,34,43,95,58,20,26,59,26,40,24,26,56,22,57,18,14,18,96,35,7,14,18,15,18,36,31,41,3,14,39,29,31,39,66,14,24,12,14,13,26,10,68,17,19,10,43,19,9,34,25,11	86,34,192,226,164,1,86,29,92,629,28,25,1,46,33,58,86,117,54,10,97,62,62,77,77,198,17,58,587,17,34,34,79,47,44,31,48,70,51,29,1,244,15,14,29,6,56,21,44,24,70,67,45,262,73,12,208,82,35,45,49,37,44,50,19,20,88,35,27,14,31,16,37,44,13,34,23,28,25,81,73,43,0,17,13,28,14,104,42,25,41,4,21,11,21,8,0,15,34,59,70,21,15,46,9,15	285	100	0	0	0.086,0.064,0.039,0.064,0.053,0.058,0.103,0.06,0.018,0.181,0.072,0.101,0.087,0.105,0.052,0.107,0.087,0.024,0.057,0.065,0.049,0.052,0.029,0.144,0.049,0.326,0.059,0.031,0.077,0.07,0.204,0.152,0.094,0.112,0.205,0.121,0.159,0.208,0.035,0.162	0.054,0.433,0.348,0.045,0.254,0.711,0.288,0.285,0.181,0.17,0.111,0.354,0.0,0.314,0.43,0.131,0.22,0.097,0.159,0.313,0.051,0.128,0.312,0.127,0.151,0.19,0.282,0.145,0.138,0.236,0.254,0.205,0.107,0.283,0.143,0.153,0.204,0.2,0.185,0.347,0.0,0.115,0.158,0.2,0.21,0.105,0.216,0.091,0.223,0.149,0.197,0.204,0.163,0.06,0.178,0.499,0.068,0.289,0.368,0.135,0.157,0.359,0.172,0.219,0.307,0.313,0.183,0.181,0.426,0.311,0.137,0.283,0.477,0.218,0.159,0.126,0.215,0.158,0.202,0.135,0.13,0.251,1.0,0.224,0.513,0.267,0.437,0.116,0.355,0.164,0.17,0.513,0.19,0.293,0.303,0.305,1.0,0.285,0.164,0.056,0.177,0.241,0.174,0.206,0.494,0.205	-0.144
143877	ENSG00000169689	CENPX	chr17	-	82019640	82019694	82018837	82019381	82019857	82019909	143877	42,23,42,39,6,15,81,24,11,26,31,28,32,15,8,36,66,13,54,39,40,14,15,14,17,55,40,19,13,36,71,71,28,81,30,47,81,36,25,53	112,67,293,87,25,148,159,83,97,35,91,69,96,24,45,147,122,168,139,106,108,38,105,23,89,21,89,77,80,103,48,51,71,137,30,89,67,28,97,67	13,117,448,31,216,16,127,71,90,576,18,63,1,78,90,42,106,51,41,17,41,41,122,40,56,168,25,42,370,22,57,43,36,104,39,41,68,70,54,80,0,161,12,17,37,14,82,15,76,23,86,65,22,74,57,51,50,124,101,55,52,95,34,73,32,50,96,38,117,42,11,33,190,62,13,38,41,18,42,50,51,87,1,23,69,33,61,68,120,20,46,13,34,29,50,15,106,33,21,15,65,50,12,46,41,24	86,34,192,226,164,1,86,29,92,629,28,25,1,46,33,58,86,117,54,10,97,62,62,77,77,198,17,58,587,17,34,34,79,47,44,31,48,70,51,29,1,244,15,14,29,6,56,21,44,24,70,67,45,262,73,12,208,82,35,45,49,37,44,50,19,20,88,35,27,14,31,16,37,44,13,34,23,28,25,81,73,43,0,17,13,28,14,104,42,25,41,4,21,11,21,8,0,15,34,59,70,21,15,46,9,15	154	100	0	0	0.196,0.182,0.085,0.225,0.135,0.062,0.249,0.158,0.069,0.325,0.181,0.209,0.178,0.289,0.103,0.137,0.26,0.048,0.201,0.193,0.194,0.193,0.085,0.283,0.11,0.63,0.226,0.138,0.095,0.185,0.49,0.475,0.204,0.277,0.394,0.255,0.44,0.455,0.143,0.339	0.089,0.691,0.602,0.082,0.461,0.912,0.49,0.614,0.388,0.373,0.295,0.621,0.394,0.524,0.639,0.32,0.445,0.221,0.33,0.525,0.215,0.3,0.561,0.252,0.321,0.355,0.488,0.32,0.29,0.457,0.521,0.451,0.228,0.59,0.365,0.462,0.479,0.394,0.407,0.642,0.0,0.3,0.342,0.441,0.453,0.602,0.487,0.317,0.529,0.384,0.444,0.386,0.241,0.155,0.336,0.734,0.135,0.495,0.652,0.442,0.408,0.625,0.334,0.487,0.522,0.619,0.415,0.413,0.738,0.661,0.187,0.573,0.769,0.478,0.394,0.421,0.537,0.295,0.522,0.286,0.312,0.568,1.0,0.468,0.775,0.434,0.739,0.298,0.65,0.342,0.421,0.678,0.513,0.631,0.607,0.549,1.0,0.588,0.286,0.142,0.376,0.607,0.342,0.394,0.747,0.51	-0.232
144022	ENSG00000033100	CHPF2	chr7	+	151236955	151237172	151235450	151235612	151237373	151237593	144022	15,0,16,14,7,25,11,34,31,24,29,23,21,20,11,60,55,24,17,31,42,5,29,17,21,34,38,5,29,40,18,32,12,64,28,46,33,12,22,33	1,6,12,5,2,5,1,7,3,0,0,6,0,0,1,7,14,7,10,1,2,0,2,5,1,0,2,0,4,9,0,7,1,6,3,6,6,1,0,5	9,9,44,6,26,1,47,28,8,8,11,17,3,28,14,52,32,17,19,16,3,25,9,110,18,253,58,20,114,5,29,3,6,25,24,32,23,51,4,20,12,7,20,9,29,24,12,7,1,16,29,4,6,56,9,41,49,35,18,8,18,26,18,31,12,20,35,21,14,10,4,9,14,41,29,36,12,24,23,35,33,28,2,15,17,5,17,13,12,42,29,19,34,41,24,11,5,9,12,14,24,7,33,13,8,20	0,3,19,5,3,0,9,2,8,2,13,10,0,14,9,10,19,6,0,8,0,7,7,27,11,32,5,19,31,2,11,2,3,11,5,22,12,3,8,14,0,5,1,12,22,20,0,9,6,11,5,0,6,2,5,26,0,16,2,21,3,30,14,16,13,27,11,15,14,7,1,5,4,24,3,8,9,18,22,10,15,12,0,3,8,8,1,16,12,8,7,0,6,8,9,10,0,7,7,10,3,2,9,12,0,6	317	100	1.28342e-12	3.77814e-10	0.826,0.0,0.296,0.469,0.525,0.612,0.776,0.605,0.765,1.0,1.0,0.547,1.0,1.0,0.776,0.73,0.553,0.52,0.349,0.907,0.869,1.0,0.821,0.518,0.869,1.0,0.857,1.0,0.696,0.584,1.0,0.591,0.791,0.771,0.746,0.707,0.634,0.791,1.0,0.676	1.0,0.486,0.422,0.275,0.732,1.0,0.622,0.815,0.24,0.558,0.211,0.349,1.0,0.387,0.329,0.621,0.347,0.472,1.0,0.387,1.0,0.53,0.289,0.562,0.34,0.714,0.785,0.249,0.537,0.441,0.454,0.321,0.387,0.418,0.602,0.315,0.377,0.843,0.136,0.311,1.0,0.306,0.863,0.191,0.294,0.275,1.0,0.197,0.05,0.315,0.647,1.0,0.24,0.898,0.362,0.332,1.0,0.408,0.74,0.107,0.654,0.215,0.289,0.379,0.226,0.189,0.501,0.306,0.24,0.311,0.558,0.362,0.525,0.35,0.753,0.587,0.296,0.296,0.248,0.525,0.41,0.424,1.0,0.612,0.401,0.165,0.843,0.204,0.24,0.624,0.567,1.0,0.641,0.618,0.457,0.258,1.0,0.289,0.351,0.306,0.716,0.525,0.536,0.255,1.0,0.513	0.231
145423	ENSG00000151914	DST	chr6	-	56463045	56463156	56460130	56460254	56463564	56463764	145423	15,24,30,71,7,25,26,58,4,48,37,73,71,13,1,26,53,38,27,60,105,3,63,30,52,129,42,32,37,45,59,83,79,58,91,115,41,45,58,32	26,48,60,66,13,26,39,80,23,19,71,54,52,30,18,43,85,83,43,131,84,12,121,85,82,67,52,59,81,82,56,50,135,147,63,87,109,21,80,90	7,53,117,116,86,17,71,125,91,568,49,110,2,226,121,106,107,72,109,65,11,18,33,242,155,332,152,20,310,38,58,58,40,26,10,65,19,91,109,113,25,176,86,54,154,67,6,28,52,17,213,10,60,15,37,98,52,200,58,18,10,201,162,117,86,69,67,132,222,86,61,54,40,133,151,84,46,72,98,64,96,108,45,97,173,55,64,136,68,66,105,55,187,27,142,95,16,179,125,201,47,53,38,41,16,21	5,44,113,7,206,13,122,103,25,6,24,88,2,17,120,65,129,29,173,29,22,5,57,232,46,212,164,37,391,65,103,9,19,101,28,148,57,113,96,16,1,0,62,82,127,44,5,41,22,63,327,17,25,26,58,161,5,62,62,42,38,147,145,96,44,37,64,95,164,96,49,51,20,140,70,162,114,95,74,87,141,156,19,96,99,103,83,109,136,50,29,157,59,26,72,14,18,101,86,75,120,62,84,57,45,54	211	100	3.72195e-09	7.17519e-07	0.215,0.192,0.192,0.338,0.203,0.313,0.24,0.256,0.076,0.545,0.198,0.39,0.393,0.17,0.026,0.223,0.228,0.178,0.229,0.178,0.372,0.106,0.198,0.143,0.231,0.477,0.277,0.204,0.178,0.206,0.333,0.44,0.217,0.158,0.406,0.385,0.151,0.504,0.256,0.144	0.399,0.363,0.329,0.887,0.165,0.383,0.216,0.365,0.633,0.978,0.492,0.372,0.322,0.863,0.323,0.436,0.282,0.541,0.23,0.515,0.192,0.63,0.215,0.331,0.615,0.426,0.305,0.204,0.273,0.217,0.211,0.753,0.499,0.109,0.145,0.172,0.136,0.276,0.35,0.77,0.922,1.0,0.397,0.238,0.365,0.419,0.363,0.245,0.528,0.113,0.236,0.218,0.532,0.215,0.232,0.224,0.831,0.605,0.307,0.169,0.111,0.393,0.346,0.366,0.481,0.469,0.332,0.397,0.391,0.298,0.371,0.334,0.487,0.31,0.506,0.197,0.161,0.264,0.386,0.259,0.244,0.247,0.529,0.324,0.453,0.202,0.268,0.372,0.192,0.385,0.632,0.142,0.6,0.33,0.483,0.763,0.296,0.457,0.408,0.559,0.157,0.288,0.177,0.254,0.144,0.156	-0.123
145908	ENSG00000104218	CSPP1	chr8	+	67074805	67074923	67074242	67074351	67076481	67076581	145908	6,5,3,0,0,0,7,10,7,16,7,6,1,1,1,2,8,0,0,2,9,0,7,0,0,1,3,10,2,6,2,4,3,7,5,3,4,2,9,6	15,3,13,10,1,7,4,17,9,5,6,4,10,3,1,12,31,8,10,8,14,1,10,11,3,7,8,0,10,13,0,10,3,1,17,7,9,8,15,5	0,1,18,2,4,1,10,1,1,10,0,2,0,0,0,2,0,0,4,1,1,4,0,5,1,22,2,4,3,4,8,0,7,2,4,7,7,4,4,0,3,0,2,2,0,6,8,0,0,1,16,3,7,1,7,0,0,1,0,2,6,9,1,0,0,4,8,0,1,5,5,4,1,2,2,1,0,2,4,3,5,0,10,3,1,0,0,6,3,2,7,0,0,5,5,6,4,2,2,0,4,0,5,3,2,0	15,21,17,26,16,2,33,7,10,31,3,8,3,14,6,12,18,8,20,11,9,6,11,26,13,147,30,12,60,9,18,9,23,10,16,13,9,14,19,18,2,2,17,6,13,4,0,6,12,2,46,11,12,28,2,4,28,10,9,6,9,13,1,6,8,3,28,5,4,15,29,12,1,22,8,22,17,5,38,3,11,27,0,6,12,7,9,10,16,18,13,11,17,19,18,8,2,7,28,8,16,5,5,17,14,7	218	100	3.42763e-05	0.00365821	0.155,0.433,0.096,0.0,0.0,0.0,0.445,0.212,0.263,0.595,0.349,0.408,0.044,0.133,0.314,0.071,0.106,0.0,0.0,0.103,0.228,0.0,0.243,0.0,0.0,0.062,0.147,1.0,0.084,0.175,1.0,0.155,0.314,0.763,0.119,0.164,0.169,0.103,0.216,0.355	0.0,0.021,0.327,0.034,0.103,0.187,0.122,0.062,0.044,0.129,0.0,0.103,0.0,0.0,0.0,0.071,0.0,0.0,0.084,0.04,0.048,0.234,0.0,0.081,0.034,0.064,0.03,0.133,0.022,0.169,0.169,0.0,0.123,0.084,0.103,0.198,0.263,0.116,0.088,0.0,0.408,0.0,0.051,0.133,0.0,0.408,1.0,0.0,0.0,0.187,0.138,0.111,0.211,0.016,0.616,0.0,0.0,0.044,0.0,0.133,0.234,0.241,0.314,0.0,0.0,0.38,0.116,0.0,0.103,0.133,0.073,0.133,0.314,0.04,0.103,0.02,0.0,0.155,0.046,0.314,0.173,0.0,1.0,0.187,0.037,0.0,0.0,0.216,0.079,0.048,0.198,0.0,0.0,0.108,0.113,0.256,0.478,0.116,0.032,0.0,0.103,0.0,0.314,0.075,0.062,0.0	0.102
146293	ENSG00000128641	MYO1B	chr2	+	191400748	191400835	191400381	191400468	191402631	191402718	146293	50,112,241,137,22,338,38,290,266,75,126,141,79,42,37,224,112,839,131,125,132,115,147,115,94,58,129,286,135,416,401,232,61,125,236,157,221,111,74,278	24,40,13,30,12,78,24,39,49,10,21,23,49,6,2,53,61,84,37,52,30,19,10,9,19,18,60,35,44,35,61,29,48,13,27,91,17,31,41,55	16,54,477,94,13,47,469,28,219,603,108,183,5,110,364,268,120,163,136,39,74,481,51,194,191,195,347,152,1522,56,106,79,5,17,357,31,274,126,287,98,28,24,96,62,332,174,35,61,48,54,201,83,35,15,237,50,6,125,12,194,90,220,85,14,279,190,32,16,55,216,146,136,47,118,51,78,48,24,384,42,343,138,42,118,115,319,51,206,577,169,131,130,76,210,140,41,42,14,33,139,152,55,61,242,183,24	7,37,85,14,25,18,141,39,156,73,40,59,2,69,171,89,68,23,79,48,19,28,33,111,77,116,81,72,95,34,45,24,5,20,91,30,85,15,44,105,1,7,31,23,91,48,12,19,20,52,64,29,22,8,61,53,10,64,11,90,9,124,38,6,38,76,20,14,62,118,34,23,22,34,36,99,29,18,137,72,54,90,51,46,42,56,13,86,182,45,79,47,16,57,81,31,58,51,37,68,10,30,41,113,43,15	187	100	1.85596e-12	5.34325e-10	0.527,0.6,0.908,0.709,0.495,0.699,0.458,0.799,0.744,0.8,0.762,0.766,0.463,0.789,0.908,0.693,0.495,0.842,0.654,0.562,0.702,0.764,0.887,0.872,0.726,0.633,0.535,0.814,0.621,0.864,0.779,0.811,0.405,0.837,0.824,0.48,0.874,0.657,0.491,0.73	0.55,0.438,0.75,0.782,0.218,0.583,0.64,0.277,0.429,0.815,0.591,0.624,0.572,0.46,0.532,0.617,0.486,0.791,0.479,0.303,0.676,0.902,0.452,0.483,0.57,0.473,0.696,0.53,0.895,0.468,0.557,0.638,0.348,0.312,0.677,0.356,0.633,0.818,0.777,0.333,0.937,0.647,0.623,0.59,0.661,0.66,0.609,0.632,0.562,0.357,0.627,0.605,0.46,0.501,0.675,0.335,0.243,0.511,0.368,0.535,0.842,0.487,0.545,0.555,0.797,0.572,0.461,0.379,0.322,0.495,0.697,0.76,0.533,0.65,0.431,0.296,0.47,0.416,0.6,0.238,0.773,0.451,0.306,0.578,0.594,0.753,0.677,0.562,0.629,0.668,0.47,0.597,0.718,0.663,0.48,0.414,0.279,0.128,0.323,0.522,0.89,0.495,0.443,0.534,0.695,0.461	0.149
146294	ENSG00000128641	MYO1B	chr2	+	191400748	191400835	191400381	191400468	191408114	191408189	146294	34,60,115,78,11,168,29,154,133,49,63,75,40,22,19,110,45,428,63,61,54,58,73,42,51,32,71,149,61,187,185,99,28,57,116,93,119,51,46,127	55,25,50,51,11,44,20,33,45,47,38,71,71,13,12,31,81,66,133,61,53,32,39,26,24,27,67,46,96,51,156,77,123,32,120,135,32,42,66,49	7,22,234,60,7,29,277,16,94,294,61,104,3,54,178,153,48,92,60,26,45,239,25,108,122,105,188,74,805,33,61,42,1,13,165,18,152,58,131,56,15,18,50,45,170,103,6,33,22,33,100,39,21,7,121,40,3,82,4,99,58,140,52,4,134,100,22,10,32,103,82,75,21,71,28,54,29,18,237,37,154,75,18,66,68,167,23,112,289,92,58,66,26,93,84,23,21,9,15,68,67,26,34,127,90,10	14,35,165,30,64,21,176,82,116,480,86,138,1,82,217,93,109,81,109,109,60,280,75,183,124,238,148,141,321,53,70,23,18,13,220,115,192,29,100,142,43,7,131,105,129,95,37,58,26,100,79,69,44,0,139,145,14,81,22,246,39,225,86,34,100,84,30,21,126,121,57,26,246,85,74,287,47,122,272,193,136,106,55,56,84,192,51,180,296,64,104,52,51,123,104,41,89,83,43,40,23,20,90,270,119,42	187	100	3.33067e-16	1.46195e-13	0.248,0.562,0.552,0.45,0.348,0.671,0.437,0.714,0.612,0.358,0.47,0.361,0.232,0.475,0.458,0.655,0.229,0.776,0.202,0.348,0.353,0.492,0.5,0.463,0.532,0.388,0.362,0.634,0.254,0.662,0.388,0.407,0.109,0.488,0.341,0.269,0.665,0.394,0.272,0.581	0.211,0.252,0.431,0.517,0.055,0.425,0.457,0.094,0.302,0.247,0.275,0.287,0.616,0.26,0.305,0.468,0.191,0.378,0.227,0.113,0.286,0.313,0.151,0.24,0.345,0.191,0.405,0.219,0.573,0.25,0.318,0.494,0.029,0.348,0.286,0.077,0.297,0.517,0.412,0.174,0.157,0.579,0.17,0.186,0.413,0.367,0.08,0.233,0.312,0.15,0.404,0.232,0.203,1.0,0.318,0.129,0.103,0.351,0.089,0.177,0.443,0.25,0.244,0.059,0.417,0.389,0.282,0.203,0.12,0.313,0.435,0.607,0.044,0.309,0.168,0.091,0.248,0.073,0.318,0.093,0.377,0.275,0.149,0.387,0.302,0.317,0.194,0.25,0.343,0.435,0.23,0.404,0.214,0.288,0.302,0.231,0.112,0.055,0.157,0.476,0.609,0.41,0.168,0.201,0.288,0.113	0.159
146295	ENSG00000128641	MYO1B	chr2	+	191402631	191402718	191400381	191400468	191408114	191408189	146295	70,81,131,95,31,249,38,174,174,46,89,95,86,24,17,160,155,422,108,113,147,80,117,76,64,56,144,195,145,237,215,172,133,67,143,218,133,95,98,195	55,25,50,51,11,44,20,33,45,47,38,71,71,13,12,31,81,66,133,61,53,32,39,26,24,27,67,46,96,51,156,77,123,32,120,135,32,42,66,49	23,65,382,56,40,39,416,80,292,355,99,160,10,130,349,257,171,98,188,94,52,279,62,286,166,308,267,181,609,68,115,85,10,47,363,73,300,75,199,230,6,17,114,58,345,118,29,62,49,102,171,69,48,17,176,114,26,157,25,232,50,289,105,15,193,208,61,37,124,262,117,106,75,150,81,194,65,57,390,144,266,253,125,127,117,232,34,227,546,151,185,148,64,210,206,72,108,83,70,177,63,72,99,334,176,48	14,35,165,30,64,21,176,82,116,480,86,138,1,82,217,93,109,81,109,109,60,280,75,183,124,238,148,141,321,53,70,23,18,13,220,115,192,29,100,142,43,7,131,105,129,95,37,58,26,100,79,69,44,0,139,145,14,81,22,246,39,225,86,34,100,84,30,21,126,121,57,26,246,85,74,287,47,122,272,193,136,106,55,56,84,192,51,180,296,64,104,52,51,123,104,41,89,83,43,40,23,20,90,270,119,42	187	100	6.98367e-09	1.29864e-06	0.405,0.634,0.584,0.499,0.601,0.752,0.504,0.738,0.674,0.344,0.556,0.417,0.393,0.497,0.431,0.734,0.506,0.774,0.303,0.498,0.597,0.572,0.616,0.61,0.588,0.526,0.535,0.694,0.447,0.713,0.424,0.544,0.366,0.528,0.389,0.463,0.69,0.547,0.443,0.68	0.468,0.498,0.553,0.5,0.251,0.498,0.558,0.343,0.574,0.283,0.381,0.383,0.842,0.459,0.462,0.596,0.456,0.393,0.48,0.316,0.317,0.348,0.307,0.455,0.417,0.409,0.491,0.407,0.504,0.407,0.468,0.664,0.229,0.659,0.469,0.253,0.455,0.58,0.516,0.464,0.069,0.565,0.318,0.228,0.589,0.399,0.295,0.364,0.502,0.353,0.537,0.348,0.368,1.0,0.404,0.296,0.498,0.509,0.378,0.335,0.407,0.407,0.395,0.191,0.508,0.57,0.521,0.485,0.345,0.537,0.523,0.686,0.14,0.486,0.369,0.266,0.425,0.2,0.434,0.285,0.511,0.561,0.549,0.548,0.427,0.393,0.263,0.403,0.497,0.558,0.488,0.603,0.402,0.477,0.514,0.484,0.394,0.348,0.465,0.703,0.594,0.658,0.37,0.398,0.442,0.379	0.101
146769	ENSG00000240344	PPIL3	chr2	-	200882341	200882382	200881420	200881488	200885697	200885772	146769	11,12,21,20,5,12,14,3,14,9,18,25,16,12,2,12,25,30,14,24,20,4,34,25,9,12,23,22,8,26,27,35,18,3,23,25,16,9,7,27	0,0,2,0,2,0,9,0,10,1,5,1,3,0,0,0,13,8,4,14,3,0,2,0,0,6,0,2,1,1,1,1,2,0,20,8,0,2,7,3	16,9,61,17,6,4,39,19,20,60,12,22,3,12,39,16,26,18,22,5,35,14,6,18,11,55,6,18,40,12,18,10,26,23,17,31,12,24,17,25,4,40,15,19,29,11,20,3,13,12,37,23,12,12,44,15,4,43,16,20,19,29,24,16,5,10,29,7,31,16,16,30,12,17,20,19,23,19,36,40,11,21,24,11,6,8,15,16,25,2,4,14,11,25,13,6,12,18,16,15,23,13,7,12,10,13	0,1,2,8,10,0,7,1,1,20,2,5,0,3,13,5,5,9,14,0,2,2,9,4,3,86,6,4,3,18,5,0,2,16,0,14,0,7,2,1,11,4,12,13,11,0,0,0,3,2,3,0,2,4,12,15,4,0,11,17,10,18,3,10,2,4,0,0,6,5,3,8,5,1,2,6,8,3,4,20,2,8,5,0,7,3,5,3,4,0,5,12,2,10,2,2,0,2,3,8,3,8,5,2,4,5	141	100	4.14468e-05	0.00435787	1.0,1.0,0.882,1.0,0.639,1.0,0.525,1.0,0.498,0.865,0.719,0.947,0.791,1.0,1.0,1.0,0.577,0.727,0.713,0.549,0.825,1.0,0.923,1.0,1.0,0.587,1.0,0.886,0.85,0.949,0.95,0.961,0.865,1.0,0.449,0.689,1.0,0.761,0.415,0.865	1.0,0.865,0.956,0.601,0.299,1.0,0.798,0.931,0.934,0.68,0.81,0.757,1.0,0.739,0.68,0.694,0.787,0.587,0.527,1.0,0.925,0.832,0.321,0.761,0.722,0.312,0.415,0.761,0.904,0.321,0.719,1.0,0.902,0.505,1.0,0.611,1.0,0.709,0.858,0.947,0.205,0.876,0.47,0.509,0.652,1.0,1.0,1.0,0.754,0.81,0.897,1.0,0.81,0.68,0.722,0.415,0.415,1.0,0.508,0.455,0.574,0.533,0.85,0.532,0.639,0.639,1.0,1.0,0.786,0.694,0.791,0.727,0.63,0.923,0.876,0.692,0.671,0.818,0.865,0.587,0.796,0.651,0.773,1.0,0.378,0.654,0.68,0.791,0.816,1.0,0.362,0.453,0.796,0.639,0.822,0.68,1.0,0.865,0.791,0.571,0.845,0.535,0.498,0.81,0.639,0.648	0.102
148706	ENSG00000031003	FAM13B	chr5	-	138018954	138019146	138018301	138018514	138021030	138021197	148706	123,34,126,126,37,76,93,69,91,75,89,131,135,41,36,101,153,69,132,157,156,50,180,94,51,103,123,131,132,196,81,80,69,96,65,187,113,84,78,135	0,0,3,5,1,6,0,4,3,0,2,5,1,6,0,1,9,4,3,2,10,1,5,3,2,3,1,6,4,8,3,7,6,3,0,5,5,5,0,3	33,133,122,64,21,24,205,168,76,70,66,71,8,114,81,122,94,53,80,130,46,61,90,172,53,187,104,165,302,49,116,26,158,68,61,162,102,208,88,147,3,115,168,67,144,54,26,15,51,64,170,48,32,69,58,96,87,189,68,95,119,75,79,60,52,71,211,36,36,91,106,103,43,109,107,175,66,58,75,110,142,108,7,75,44,42,41,90,61,45,82,54,53,64,102,43,0,105,124,88,84,65,26,76,39,44	0,6,21,2,11,5,11,5,10,1,2,6,1,16,7,18,8,6,3,2,0,4,7,12,2,24,8,8,14,4,4,4,6,7,16,1,16,6,1,23,0,6,11,9,10,3,4,2,1,7,11,1,8,9,3,7,9,26,4,7,2,14,15,2,1,6,9,10,23,6,6,0,7,12,8,6,1,3,3,7,3,14,2,11,9,6,2,2,4,4,9,5,10,1,16,5,2,5,1,1,8,4,2,9,2,2	292	100	0	0	1.0,1.0,0.935,0.896,0.927,0.813,1.0,0.855,0.912,1.0,0.938,0.9,0.979,0.701,1.0,0.972,0.853,0.855,0.938,0.964,0.842,0.945,0.925,0.915,0.897,0.922,0.977,0.882,0.919,0.894,0.902,0.796,0.798,0.916,1.0,0.928,0.886,0.852,1.0,0.939	1.0,0.884,0.666,0.916,0.395,0.622,0.865,0.92,0.722,0.96,0.919,0.802,0.733,0.709,0.799,0.699,0.801,0.752,0.901,0.957,1.0,0.839,0.815,0.831,0.901,0.727,0.817,0.876,0.881,0.808,0.909,0.69,0.9,0.769,0.566,0.982,0.686,0.922,0.968,0.686,1.0,0.868,0.839,0.718,0.831,0.86,0.69,0.72,0.946,0.758,0.841,0.943,0.578,0.724,0.869,0.824,0.768,0.713,0.853,0.823,0.953,0.647,0.643,0.911,0.947,0.802,0.889,0.552,0.349,0.839,0.858,1.0,0.678,0.757,0.821,0.909,0.958,0.869,0.895,0.843,0.942,0.725,0.545,0.7,0.626,0.706,0.875,0.939,0.839,0.794,0.757,0.787,0.645,0.956,0.686,0.747,0.0,0.878,0.977,0.968,0.782,0.848,0.817,0.743,0.87,0.883	0.113
148891	ENSG00000092841	MYL6	chr12	+	56159497	56159622	56158683	56158711	56159974	56160148	148891	42,24,84,23,13,20,38,19,13,23,33,22,48,6,14,48,53,34,46,43,39,36,73,30,19,19,27,29,29,41,55,52,32,36,28,47,61,25,36,50	167,42,608,29,18,115,77,112,78,37,39,29,136,19,31,88,94,133,57,112,38,113,109,19,51,67,28,100,29,30,113,84,21,48,56,96,102,27,32,118	17,5,177,41,62,8,44,61,25,37,17,28,0,59,70,35,39,36,11,6,42,55,16,18,24,74,27,25,61,18,13,12,17,28,27,35,25,59,16,29,13,26,60,18,50,28,30,24,35,22,35,57,39,14,36,20,5,22,12,52,64,31,35,30,14,33,28,8,13,24,36,26,23,27,34,43,8,22,57,81,44,20,11,39,20,24,21,21,43,27,25,16,18,42,18,12,5,52,39,26,44,14,16,26,17,23	10,43,676,162,162,6,37,28,20,25,23,43,5,53,57,15,22,28,33,9,24,58,20,3,37,168,15,57,76,48,25,19,13,38,44,75,88,66,12,28,6,5,33,58,77,41,88,25,19,31,21,193,12,10,39,11,3,27,3,84,40,43,21,38,96,25,9,11,40,39,11,23,4,63,23,26,18,24,84,54,14,41,5,62,12,42,23,36,96,45,50,33,16,61,9,9,4,36,23,32,158,26,75,17,33,75	225	100	7.5068e-11	1.78252e-08	0.101,0.203,0.058,0.261,0.243,0.072,0.18,0.07,0.069,0.216,0.273,0.252,0.136,0.123,0.167,0.195,0.2,0.102,0.264,0.146,0.313,0.124,0.229,0.412,0.142,0.112,0.3,0.114,0.308,0.378,0.178,0.216,0.404,0.25,0.182,0.179,0.21,0.292,0.333,0.158	0.43,0.049,0.104,0.101,0.145,0.372,0.346,0.492,0.357,0.397,0.247,0.224,0.0,0.331,0.353,0.509,0.441,0.364,0.129,0.229,0.438,0.296,0.262,0.727,0.224,0.164,0.444,0.163,0.263,0.143,0.188,0.219,0.368,0.247,0.214,0.172,0.112,0.284,0.372,0.315,0.491,0.698,0.447,0.121,0.224,0.233,0.132,0.299,0.45,0.24,0.426,0.116,0.591,0.384,0.291,0.447,0.426,0.266,0.64,0.216,0.416,0.243,0.426,0.26,0.061,0.37,0.58,0.244,0.126,0.215,0.593,0.334,0.719,0.16,0.397,0.424,0.165,0.289,0.232,0.4,0.583,0.178,0.494,0.218,0.426,0.203,0.289,0.206,0.166,0.211,0.182,0.177,0.333,0.234,0.471,0.372,0.357,0.391,0.43,0.265,0.11,0.193,0.087,0.405,0.186,0.12	-0.101
148892	ENSG00000092841	MYL6	chr12	+	56159586	56159622	56158683	56158711	56159974	56160148	148892	168,94,385,77,57,98,89,88,62,67,99,115,129,33,51,94,303,92,262,149,148,62,276,113,102,166,91,132,147,170,201,223,108,174,178,225,155,99,177,192	167,42,608,29,18,115,77,112,78,37,39,29,136,19,31,88,94,133,57,112,38,113,109,19,51,67,28,100,29,30,113,84,21,48,56,96,102,27,32,118	66,114,586,158,211,25,276,136,115,399,66,99,6,186,155,120,135,104,172,59,88,85,154,94,123,287,72,195,339,81,68,110,165,207,121,115,175,285,154,195,45,177,205,126,266,49,101,102,237,72,132,271,217,55,222,86,49,186,108,269,151,188,109,163,105,118,123,78,136,124,73,142,70,159,107,131,93,72,237,184,165,175,59,139,142,128,124,130,255,130,160,77,61,128,66,59,39,184,153,149,217,124,104,142,110,149	10,43,676,162,162,6,37,28,20,25,23,43,5,53,57,15,22,28,33,9,24,58,20,3,37,168,15,57,76,48,25,19,13,38,44,75,88,66,12,28,6,5,33,58,77,41,88,25,19,31,21,193,12,10,39,11,3,27,3,84,40,43,21,38,96,25,9,11,40,39,11,23,4,63,23,26,18,24,84,54,14,41,5,62,12,42,23,36,96,45,50,33,16,61,9,9,4,36,23,32,158,26,75,17,33,75	136	100	1.46549e-14	5.42799e-12	0.425,0.622,0.318,0.661,0.7,0.385,0.459,0.366,0.369,0.571,0.651,0.745,0.411,0.561,0.547,0.44,0.703,0.337,0.772,0.494,0.741,0.287,0.651,0.814,0.595,0.646,0.705,0.493,0.788,0.806,0.567,0.661,0.791,0.727,0.7,0.633,0.528,0.729,0.803,0.545	0.829,0.661,0.389,0.418,0.489,0.754,0.846,0.781,0.809,0.921,0.678,0.629,0.469,0.721,0.667,0.855,0.819,0.732,0.793,0.828,0.729,0.519,0.85,0.958,0.71,0.557,0.779,0.716,0.766,0.554,0.667,0.81,0.903,0.8,0.669,0.53,0.594,0.76,0.904,0.837,0.847,0.963,0.82,0.615,0.718,0.468,0.458,0.75,0.902,0.631,0.822,0.508,0.93,0.802,0.807,0.852,0.923,0.835,0.964,0.702,0.735,0.763,0.792,0.759,0.446,0.776,0.909,0.839,0.714,0.7,0.83,0.819,0.928,0.65,0.774,0.787,0.792,0.688,0.675,0.715,0.897,0.758,0.897,0.622,0.897,0.691,0.799,0.726,0.661,0.68,0.702,0.632,0.737,0.607,0.844,0.828,0.878,0.79,0.83,0.774,0.502,0.778,0.505,0.86,0.71,0.594	-0.145
148913	ENSG00000092841	MYL6	chr12	+	56160625	56160670	56160242	56160320	56161386	56161550	148913	3247,1801,7094,1559,807,4589,2035,3001,1793,1073,1804,2442,3928,1092,1247,3385,4298,3053,5608,3408,3392,2093,3838,2011,1436,2660,2104,1931,2751,5331,3141,5921,2341,2395,2644,4309,2663,2387,1758,3691	1717,953,5117,1466,422,1253,2084,1729,1215,975,1228,1401,2242,446,850,1141,2184,2007,1681,1917,1098,900,2543,835,970,1634,811,2705,1127,764,2011,1075,663,2283,1581,2679,1359,843,2077,1113	3021,4701,11627,5954,2917,411,8389,5009,5721,4042,2903,3083,164,4879,5187,4012,3250,2642,4123,1244,3514,5156,4074,3516,4536,4083,1886,5293,15891,1538,3000,2716,2361,3849,2960,2762,2531,3078,2941,4157,371,4028,3593,2383,4247,2007,2220,1661,1637,1603,4230,6316,2715,1304,4789,2317,1211,2813,2601,4035,1944,4998,2942,1415,724,1258,3132,1593,2697,2934,2030,3008,1149,2299,2144,2912,2220,1995,5968,4185,3660,2847,1197,1083,3401,2695,2115,3572,5386,2622,4351,763,1467,3219,2191,1198,794,3431,3286,3668,2073,2186,824,3086,2074,2885	219,2015,15582,1118,2626,195,1340,341,507,3267,424,1143,40,3117,2133,332,596,806,811,245,471,716,901,242,674,2098,445,1067,3556,2232,504,195,201,497,451,1290,1611,3552,800,550,211,353,1906,914,2088,908,1315,619,1953,646,474,3536,1022,297,351,270,206,584,61,4460,2287,794,807,2615,1473,949,770,293,497,918,724,786,375,1330,775,423,235,288,1479,2578,424,1053,275,1874,270,1178,589,470,1928,711,744,682,237,989,178,159,392,1122,690,497,2189,229,1568,167,596,928	145	100	0	0	0.566,0.566,0.489,0.423,0.569,0.716,0.402,0.545,0.504,0.431,0.503,0.546,0.547,0.628,0.503,0.672,0.576,0.512,0.697,0.551,0.681,0.616,0.51,0.624,0.505,0.529,0.641,0.33,0.627,0.828,0.519,0.792,0.709,0.42,0.536,0.526,0.575,0.661,0.369,0.696	0.905,0.617,0.34,0.786,0.434,0.592,0.812,0.91,0.886,0.46,0.825,0.65,0.739,0.519,0.626,0.893,0.79,0.693,0.778,0.778,0.837,0.832,0.757,0.909,0.823,0.573,0.745,0.774,0.755,0.322,0.804,0.906,0.89,0.842,0.819,0.596,0.52,0.374,0.717,0.839,0.548,0.887,0.565,0.643,0.584,0.604,0.538,0.649,0.366,0.631,0.86,0.552,0.647,0.752,0.904,0.855,0.802,0.769,0.967,0.384,0.37,0.813,0.715,0.272,0.253,0.478,0.737,0.789,0.789,0.688,0.659,0.725,0.679,0.544,0.656,0.826,0.867,0.827,0.736,0.528,0.856,0.651,0.75,0.285,0.897,0.612,0.712,0.84,0.658,0.718,0.801,0.436,0.81,0.692,0.895,0.839,0.583,0.678,0.767,0.836,0.395,0.868,0.266,0.927,0.706,0.682	-0.125
149649	ENSG00000184182	UBE2F	chr2	+	238016532	238016633	237994743	237994809	238025341	238025412	149649	25,32,75,50,13,29,33,36,32,19,61,47,47,17,14,23,93,46,56,64,50,21,75,17,30,41,60,34,33,88,41,89,54,58,67,67,66,43,36,48	1,7,23,7,4,34,7,8,11,4,24,22,20,12,4,30,11,36,22,11,9,8,20,2,15,1,6,29,17,23,6,8,8,16,5,20,24,6,4,15	60,72,255,44,135,14,229,60,72,246,52,53,6,52,93,73,136,83,51,38,84,54,46,58,60,173,50,81,450,50,73,31,105,80,83,54,63,38,91,68,36,57,76,34,109,37,35,37,105,47,159,60,68,50,132,36,45,102,60,70,20,62,51,30,44,66,88,63,46,53,36,53,96,85,52,41,72,53,71,106,128,130,49,44,39,60,35,110,59,30,43,11,36,35,76,28,67,39,44,84,62,74,28,67,32,25	11,15,7,12,10,1,66,10,1,40,6,4,0,6,8,4,23,7,4,6,11,10,6,6,13,63,7,16,41,4,5,5,6,22,7,8,8,8,19,7,0,8,9,4,16,4,8,3,16,2,15,3,1,5,7,5,0,25,2,9,7,13,5,7,9,0,13,2,2,3,8,12,13,8,4,5,9,5,9,13,16,11,0,5,15,7,2,10,2,15,9,2,6,8,8,0,0,3,0,4,8,7,6,16,5,11	201	100	1.08802e-14	4.09695e-12	0.926,0.695,0.619,0.78,0.618,0.298,0.701,0.691,0.591,0.703,0.558,0.515,0.539,0.413,0.635,0.276,0.808,0.389,0.559,0.743,0.734,0.566,0.651,0.809,0.499,0.953,0.833,0.368,0.491,0.656,0.773,0.847,0.771,0.643,0.87,0.625,0.578,0.781,0.817,0.614	0.731,0.705,0.948,0.646,0.87,0.874,0.633,0.749,0.973,0.754,0.812,0.868,1.0,0.812,0.853,0.901,0.746,0.855,0.864,0.759,0.792,0.729,0.792,0.828,0.697,0.577,0.78,0.716,0.845,0.861,0.879,0.755,0.897,0.644,0.855,0.771,0.797,0.703,0.704,0.829,1.0,0.78,0.808,0.809,0.772,0.821,0.685,0.86,0.766,0.921,0.841,0.909,0.971,0.833,0.904,0.782,1.0,0.67,0.937,0.795,0.587,0.704,0.835,0.681,0.709,1.0,0.771,0.94,0.92,0.898,0.691,0.687,0.786,0.841,0.866,0.803,0.799,0.841,0.797,0.802,0.799,0.855,1.0,0.814,0.564,0.81,0.897,0.846,0.936,0.499,0.704,0.732,0.749,0.685,0.825,1.0,1.0,0.866,1.0,0.913,0.794,0.84,0.699,0.676,0.761,0.531	-0.157
150000	ENSG00000127081	ZNF484	chr9	-	92875014	92875059	92856191	92856318	92877889	92878038	150000	59,23,21,24,19,28,33,37,24,20,26,32,21,9,16,37,78,73,32,44,47,16,15,27,36,24,29,41,26,65,25,61,26,45,41,70,41,17,46,51	10,16,6,12,6,13,7,30,7,17,27,15,26,11,2,45,39,22,46,47,20,17,13,8,24,7,36,33,16,50,13,25,18,29,5,32,43,5,14,37	6,58,128,15,16,16,199,49,37,13,6,58,3,34,66,50,111,48,31,28,69,40,31,24,62,121,59,90,65,9,20,5,8,31,52,18,66,36,51,40,5,11,50,13,70,21,13,16,27,14,102,25,13,34,46,27,39,56,46,37,35,86,52,58,32,41,72,10,29,33,25,40,5,65,39,77,49,30,70,42,44,41,19,48,48,31,15,50,58,24,37,87,22,36,26,15,19,26,35,33,21,46,18,43,20,10	0,4,42,11,16,0,56,3,22,8,9,5,0,4,20,15,28,24,12,12,17,40,8,19,22,32,29,32,6,11,5,2,1,2,12,10,11,2,9,16,0,21,19,2,17,0,11,10,9,6,56,24,3,28,17,4,24,25,21,34,12,11,20,19,7,30,27,1,3,14,15,7,5,15,15,27,10,17,34,5,9,11,21,17,12,7,9,5,35,5,3,31,3,13,14,3,2,13,14,22,10,11,13,23,16,16	145	100	8.83526e-07	0.000121702	0.803,0.498,0.707,0.58,0.686,0.598,0.765,0.46,0.703,0.448,0.399,0.595,0.358,0.361,0.847,0.362,0.58,0.696,0.324,0.392,0.618,0.394,0.443,0.699,0.508,0.703,0.357,0.461,0.528,0.473,0.57,0.627,0.499,0.517,0.85,0.601,0.397,0.701,0.694,0.487	1.0,0.909,0.678,0.485,0.408,1.0,0.71,0.918,0.537,0.528,0.315,0.889,1.0,0.854,0.695,0.697,0.732,0.58,0.64,0.617,0.737,0.408,0.728,0.466,0.66,0.723,0.584,0.66,0.882,0.361,0.734,0.633,0.847,0.914,0.749,0.554,0.805,0.925,0.796,0.633,1.0,0.265,0.645,0.818,0.74,1.0,0.449,0.525,0.674,0.617,0.557,0.418,0.749,0.456,0.651,0.823,0.528,0.607,0.602,0.429,0.668,0.844,0.642,0.678,0.759,0.485,0.648,0.873,0.87,0.619,0.535,0.798,0.408,0.749,0.642,0.663,0.772,0.549,0.587,0.853,0.771,0.72,0.384,0.661,0.734,0.753,0.535,0.873,0.533,0.768,0.895,0.659,0.835,0.656,0.562,0.775,0.868,0.58,0.633,0.508,0.592,0.743,0.488,0.563,0.463,0.301	-0.113
150133	ENSG00000168385	SEPTIN2	chr2	+	241317498	241317599	241315288	241315610	241324215	241324241	150133	15,23,22,31,11,61,5,16,15,15,22,43,32,14,12,17,20,46,41,39,28,11,20,18,13,31,25,22,15,42,13,48,36,26,38,70,12,19,12,22	5,6,14,12,5,8,6,3,3,8,11,5,6,9,0,9,11,10,5,22,11,0,5,8,6,9,26,12,13,13,0,5,6,9,5,0,7,1,9,13	20,20,181,91,28,5,55,28,37,35,18,31,1,53,36,42,60,65,32,20,42,42,33,55,33,331,45,55,137,20,12,8,65,56,48,32,51,41,34,30,6,54,37,18,24,27,23,22,60,20,65,18,23,64,40,15,62,61,29,45,26,29,50,43,20,48,44,28,26,32,14,21,71,87,31,26,23,24,43,45,31,27,13,29,54,38,15,47,47,14,29,14,21,27,11,3,83,22,17,44,18,23,17,52,24,29	4,0,5,16,11,0,27,3,4,3,7,5,0,15,20,17,6,4,12,9,2,0,1,13,10,77,8,15,22,14,6,13,15,17,6,4,3,10,40,18,0,6,5,5,18,1,8,2,3,9,9,2,4,6,0,6,1,2,4,16,4,11,12,5,13,10,5,1,1,12,0,2,0,30,9,12,6,8,14,0,2,1,0,7,4,2,9,2,10,1,12,2,7,1,5,1,5,8,5,9,7,8,4,9,10,5	201	100	0.000254212	0.0233736	0.599,0.656,0.439,0.562,0.523,0.791,0.293,0.726,0.713,0.483,0.499,0.811,0.726,0.436,1.0,0.484,0.475,0.696,0.803,0.469,0.559,1.0,0.666,0.528,0.519,0.631,0.324,0.477,0.365,0.616,1.0,0.827,0.749,0.59,0.791,1.0,0.46,0.904,0.399,0.457	0.713,1.0,0.947,0.739,0.559,1.0,0.503,0.823,0.821,0.853,0.561,0.755,1.0,0.637,0.472,0.551,0.833,0.89,0.57,0.525,0.913,1.0,0.943,0.678,0.621,0.681,0.737,0.646,0.756,0.415,0.499,0.234,0.683,0.621,0.799,0.799,0.894,0.671,0.297,0.453,1.0,0.817,0.786,0.642,0.399,0.931,0.589,0.846,0.909,0.525,0.782,0.817,0.741,0.841,1.0,0.554,0.969,0.938,0.783,0.583,0.764,0.567,0.675,0.811,0.434,0.705,0.814,0.933,0.928,0.57,1.0,0.839,1.0,0.591,0.631,0.519,0.656,0.599,0.604,1.0,0.885,0.931,1.0,0.673,0.87,0.904,0.453,0.921,0.7,0.874,0.546,0.777,0.599,0.931,0.523,0.599,0.892,0.578,0.628,0.709,0.561,0.589,0.679,0.742,0.544,0.743	-0.101
150323	ENSG00000180902	D2HGDH	chr2	+	241748864	241749929	241744708	241744877	241750150	241750294	150323	2,9,6,17,2,39,2,34,12,19,4,17,12,7,5,45,21,20,7,5,53,3,14,21,9,11,6,4,15,25,3,14,26,9,14,33,3,22,4,24	7,5,16,13,0,14,5,38,15,2,16,19,6,14,0,30,12,24,16,12,20,2,16,6,11,8,30,20,19,7,13,20,6,19,26,42,17,9,9,30	11,1,86,21,27,6,131,63,18,58,8,106,10,54,43,145,67,37,19,10,8,70,19,92,42,123,427,127,60,8,103,9,11,48,39,7,154,19,15,28,12,0,38,18,19,91,29,28,13,26,34,2,37,28,26,384,33,55,106,33,6,118,38,45,37,29,136,42,68,42,42,39,46,53,66,116,29,50,42,19,160,33,14,43,26,42,6,16,71,78,52,68,53,23,162,50,65,22,32,35,25,25,99,77,111,10	6,6,116,6,2,1,8,2,4,48,13,7,1,6,7,9,0,5,18,4,0,10,11,12,8,38,20,33,145,13,15,8,23,23,8,11,38,29,6,2,0,22,1,6,5,0,0,9,8,0,5,0,9,8,15,7,8,3,3,20,7,14,1,10,21,8,6,2,1,10,14,7,19,2,5,0,2,9,7,10,7,22,0,30,8,8,11,0,15,26,3,3,6,0,6,1,5,2,2,9,7,3,3,7,16,17	1165	100	0	0	0.024,0.134,0.031,0.101,1.0,0.193,0.033,0.071,0.064,0.449,0.021,0.071,0.147,0.041,1.0,0.114,0.131,0.067,0.036,0.035,0.185,0.114,0.07,0.231,0.066,0.106,0.017,0.017,0.063,0.235,0.019,0.057,0.271,0.039,0.044,0.063,0.015,0.173,0.037,0.064	0.136,0.014,0.06,0.231,0.537,0.34,0.584,0.73,0.279,0.094,0.05,0.565,0.462,0.436,0.345,0.58,1.0,0.388,0.083,0.177,1.0,0.375,0.129,0.397,0.311,0.217,0.647,0.248,0.034,0.05,0.371,0.088,0.039,0.152,0.295,0.052,0.258,0.053,0.177,0.546,1.0,0.0,0.765,0.205,0.246,1.0,1.0,0.211,0.122,1.0,0.369,1.0,0.261,0.231,0.13,0.825,0.261,0.611,0.752,0.124,0.069,0.42,0.765,0.279,0.131,0.237,0.661,0.643,0.854,0.265,0.205,0.324,0.172,0.695,0.531,1.0,0.554,0.323,0.34,0.14,0.662,0.114,1.0,0.11,0.218,0.311,0.045,1.0,0.289,0.205,0.598,0.661,0.431,1.0,0.699,0.811,0.527,0.486,0.579,0.25,0.235,0.417,0.739,0.486,0.373,0.048	-0.27
152400	ENSG00000116698	SMG7	chr1	+	183502252	183502391	183472477	183472649	183512836	183512868	152400	5,0,1,9,0,5,1,0,0,0,3,11,2,6,0,12,9,4,6,0,3,0,3,0,2,6,4,2,0,3,17,10,5,2,0,8,4,0,2,10	33,6,22,12,6,12,12,6,5,19,7,17,35,5,3,21,26,8,18,11,35,7,20,20,5,13,28,19,13,21,16,16,17,15,18,32,9,11,21,18	5,9,8,7,17,1,27,3,15,35,3,10,0,9,9,7,15,10,3,7,6,5,4,11,7,18,20,9,33,8,6,12,0,19,10,8,25,2,4,7,2,11,2,0,8,8,2,7,12,5,49,3,4,12,14,2,14,5,23,5,10,10,31,16,5,9,8,8,15,8,4,12,8,28,2,12,9,6,16,8,11,14,0,11,11,9,0,6,12,5,6,2,14,5,31,11,8,3,2,16,4,12,7,19,16,4	20,16,8,8,29,0,52,13,27,100,16,20,2,20,17,27,26,29,31,16,29,17,19,23,24,38,37,24,143,10,9,6,9,20,24,21,48,19,11,10,1,4,10,9,23,3,8,6,24,12,83,3,9,24,34,18,48,16,31,21,7,20,23,19,11,9,35,12,26,18,27,17,6,35,18,7,22,32,23,28,8,38,3,6,9,17,7,24,18,10,7,9,38,15,18,18,4,3,7,17,7,7,21,21,17,10	239	100	7.39409e-14	2.51097e-11	0.06,0.0,0.019,0.239,0.0,0.148,0.034,0.0,0.0,0.0,0.152,0.213,0.023,0.334,0.0,0.193,0.127,0.173,0.122,0.0,0.035,0.0,0.059,0.0,0.143,0.162,0.056,0.042,0.0,0.056,0.308,0.207,0.11,0.053,0.0,0.095,0.157,0.0,0.038,0.189	0.095,0.191,0.295,0.268,0.197,1.0,0.178,0.088,0.189,0.128,0.073,0.173,0.0,0.158,0.181,0.098,0.194,0.126,0.039,0.155,0.08,0.11,0.081,0.167,0.109,0.165,0.184,0.136,0.088,0.251,0.218,0.456,0.0,0.284,0.148,0.137,0.179,0.042,0.132,0.227,0.456,0.535,0.077,0.0,0.127,0.527,0.095,0.328,0.173,0.148,0.198,0.295,0.157,0.173,0.147,0.044,0.109,0.116,0.237,0.091,0.374,0.173,0.361,0.261,0.16,0.295,0.087,0.218,0.194,0.157,0.058,0.228,0.358,0.251,0.044,0.418,0.146,0.073,0.225,0.107,0.365,0.134,0.0,0.434,0.338,0.181,0.0,0.095,0.218,0.173,0.264,0.085,0.134,0.122,0.419,0.204,0.456,0.295,0.107,0.283,0.193,0.418,0.122,0.275,0.283,0.143	-0.109
153244	ENSG00000112282	MED23	chr6	-	131615323	131615341	131610045	131610246	131615906	131616002	153244	9,18,35,26,11,14,17,13,15,3,11,25,33,10,9,12,27,28,16,31,24,5,12,61,21,8,25,11,30,64,35,15,42,29,12,49,17,16,17,32	13,9,14,57,5,26,10,7,11,9,20,31,18,4,7,11,26,26,28,26,28,6,23,47,22,37,22,5,26,18,28,29,8,13,16,18,35,31,13,23	2,16,76,21,4,6,113,22,16,2,12,23,0,9,32,40,22,8,36,7,8,21,7,41,16,16,44,24,114,17,33,10,30,9,30,61,21,45,15,26,0,30,21,18,24,2,0,8,5,7,44,14,4,10,13,52,3,16,6,22,22,39,8,0,3,10,7,15,6,13,11,31,0,26,43,44,13,7,25,41,30,19,0,14,20,21,9,8,36,14,17,14,12,20,35,4,0,19,23,17,17,13,12,18,12,17	23,18,29,41,22,6,62,46,25,51,11,29,4,24,27,17,82,21,34,41,37,11,39,38,20,193,44,16,86,16,10,20,31,17,12,54,22,40,28,31,8,26,36,42,42,12,17,13,19,19,47,5,14,15,22,28,13,45,58,22,25,37,44,38,13,23,51,14,38,14,13,13,12,55,23,34,25,23,33,20,17,39,15,22,16,22,13,26,20,24,24,14,30,14,15,16,14,35,29,32,21,12,12,33,22,27	118	100	3.11516e-07	4.56922e-05	0.37,0.629,0.679,0.279,0.651,0.313,0.59,0.611,0.536,0.22,0.318,0.406,0.608,0.679,0.521,0.48,0.468,0.477,0.326,0.503,0.421,0.414,0.307,0.524,0.447,0.155,0.491,0.651,0.494,0.751,0.514,0.305,0.816,0.654,0.389,0.698,0.292,0.304,0.526,0.541	0.069,0.43,0.69,0.303,0.134,0.459,0.607,0.288,0.352,0.032,0.48,0.402,0.0,0.241,0.501,0.666,0.185,0.244,0.473,0.126,0.155,0.618,0.132,0.478,0.404,0.066,0.459,0.56,0.529,0.474,0.737,0.298,0.451,0.31,0.679,0.489,0.447,0.488,0.312,0.415,0.0,0.494,0.331,0.266,0.326,0.124,0.0,0.343,0.182,0.238,0.442,0.704,0.195,0.361,0.334,0.611,0.164,0.232,0.081,0.459,0.427,0.472,0.134,0.0,0.164,0.269,0.104,0.476,0.118,0.44,0.418,0.669,0.0,0.286,0.613,0.523,0.306,0.205,0.391,0.635,0.599,0.292,0.0,0.35,0.514,0.447,0.37,0.207,0.604,0.331,0.375,0.459,0.253,0.548,0.664,0.175,0.0,0.315,0.402,0.31,0.407,0.479,0.459,0.316,0.316,0.348	0.132
154678	ENSG00000131018	SYNE1	chr6	-	152130719	152130778	152121683	152122676	152132121	152132214	154678	27,29,15,50,28,16,35,27,18,35,40,54,70,20,8,17,60,27,164,82,89,6,74,89,32,96,121,15,41,87,62,100,81,97,68,91,38,77,75,72	8,17,10,33,13,19,45,31,23,15,20,29,17,13,4,14,55,40,57,30,59,6,30,44,9,20,39,17,18,72,10,28,57,91,13,80,43,8,68,52	7,85,88,40,35,14,367,34,155,33,30,65,6,113,114,111,55,62,158,28,51,26,21,140,126,163,77,49,163,35,90,115,31,28,47,114,48,43,210,131,9,36,149,90,84,62,18,55,7,18,213,14,74,25,72,46,41,108,52,34,16,183,59,39,42,55,97,88,45,113,21,34,42,75,74,128,54,55,145,113,83,89,30,54,127,38,48,145,95,53,72,43,172,41,119,82,53,60,50,62,29,50,75,87,53,52	2,13,50,10,14,10,103,13,14,1,10,23,0,19,18,34,11,6,50,27,11,11,4,15,25,33,10,11,76,17,9,24,6,41,25,55,33,9,25,15,2,9,32,40,29,20,6,6,11,23,49,12,18,2,37,29,0,162,6,64,30,42,26,17,23,7,16,24,11,19,15,37,1,21,27,171,45,67,42,32,11,32,5,13,30,23,11,46,27,75,27,40,52,16,13,3,23,51,94,21,46,28,21,16,12,35	159	100	3.54953e-07	5.16383e-05	0.68,0.518,0.485,0.488,0.575,0.346,0.328,0.354,0.33,0.595,0.557,0.539,0.721,0.492,0.557,0.433,0.407,0.298,0.644,0.632,0.487,0.386,0.608,0.56,0.691,0.751,0.661,0.357,0.589,0.432,0.796,0.692,0.472,0.401,0.767,0.417,0.357,0.858,0.41,0.465	0.688,0.804,0.525,0.716,0.611,0.468,0.691,0.622,0.874,0.954,0.654,0.64,1.0,0.789,0.799,0.672,0.759,0.867,0.665,0.395,0.745,0.598,0.768,0.854,0.76,0.756,0.829,0.737,0.574,0.564,0.863,0.751,0.765,0.3,0.542,0.566,0.478,0.75,0.841,0.846,0.739,0.716,0.745,0.586,0.646,0.661,0.654,0.852,0.286,0.33,0.732,0.423,0.721,0.887,0.55,0.499,1.0,0.295,0.845,0.25,0.251,0.733,0.588,0.591,0.535,0.832,0.792,0.698,0.72,0.789,0.468,0.366,0.964,0.692,0.633,0.32,0.43,0.34,0.685,0.69,0.826,0.636,0.791,0.723,0.727,0.51,0.733,0.665,0.689,0.308,0.626,0.403,0.675,0.617,0.852,0.945,0.592,0.425,0.251,0.65,0.284,0.529,0.692,0.774,0.735,0.483	-0.12
154705	ENSG00000131018	SYNE1	chr6	-	152300640	152300781	152293959	152294127	152301868	152302063	154705	29,108,25,140,87,63,65,79,103,87,62,117,156,36,17,65,128,121,90,187,195,18,115,133,78,51,156,55,68,148,94,133,226,197,80,230,113,87,205,138	9,4,0,17,2,1,8,1,7,13,3,13,13,6,0,7,7,12,20,9,30,1,8,0,2,27,2,22,3,3,3,34,9,6,5,22,2,12,12,8	14,64,107,53,25,7,531,57,99,43,60,78,4,107,142,224,45,107,338,64,37,50,20,308,193,171,134,40,197,49,108,106,26,63,55,194,70,30,174,107,10,60,157,118,75,53,13,50,22,19,227,38,52,30,121,67,21,336,40,78,44,313,63,34,66,43,52,154,44,133,46,70,28,50,130,441,86,120,205,151,84,118,34,81,129,57,43,155,131,190,89,112,386,78,212,146,90,131,116,88,62,60,125,125,85,100	1,10,20,16,11,8,180,21,39,12,10,22,0,23,26,29,8,11,20,22,7,9,8,15,15,33,37,32,21,19,14,21,7,13,17,26,25,2,15,24,6,4,5,7,14,8,0,12,16,6,88,15,6,7,5,25,0,23,14,4,0,40,23,14,22,16,18,24,10,23,3,16,7,23,21,41,27,48,21,10,6,17,5,10,20,14,17,28,42,7,15,13,52,28,42,22,3,9,18,17,17,9,16,29,8,20	241	100	0	0	0.572,0.918,1.0,0.774,0.948,0.963,0.771,0.97,0.859,0.735,0.896,0.789,0.833,0.713,1.0,0.794,0.884,0.807,0.651,0.896,0.73,0.882,0.856,1.0,0.942,0.439,0.97,0.509,0.904,0.953,0.929,0.619,0.912,0.932,0.869,0.813,0.959,0.751,0.876,0.877	0.853,0.726,0.689,0.579,0.485,0.266,0.55,0.53,0.513,0.598,0.713,0.595,1.0,0.659,0.694,0.762,0.7,0.801,0.875,0.547,0.687,0.697,0.509,0.895,0.842,0.683,0.6,0.342,0.796,0.517,0.762,0.677,0.606,0.668,0.573,0.756,0.537,0.862,0.828,0.649,0.409,0.862,0.929,0.875,0.69,0.733,1.0,0.634,0.363,0.568,0.517,0.512,0.782,0.64,0.909,0.527,1.0,0.858,0.542,0.89,1.0,0.765,0.532,0.502,0.555,0.527,0.545,0.727,0.646,0.706,0.864,0.645,0.624,0.474,0.72,0.817,0.569,0.509,0.802,0.862,0.853,0.742,0.738,0.771,0.728,0.628,0.512,0.697,0.564,0.918,0.711,0.781,0.755,0.536,0.677,0.734,0.926,0.858,0.728,0.682,0.602,0.734,0.764,0.641,0.815,0.675	0.148
156738	ENSG00000099968	BCL2L13	chr22	+	17696140	17696210	17688985	17689142	17702242	17702386	156738	57,29,68,72,10,71,54,51,49,39,46,105,61,23,12,50,104,142,73,64,58,39,105,57,52,68,62,39,52,255,99,153,53,68,87,111,70,66,80,114	10,6,12,24,6,7,6,10,13,4,16,10,9,6,4,24,23,28,23,12,18,4,5,3,10,10,20,27,17,64,16,24,21,22,3,21,12,9,16,31	68,140,112,79,180,27,201,69,84,269,64,145,3,207,184,116,250,81,124,154,140,91,137,127,119,224,128,247,444,37,72,60,157,191,157,83,97,80,148,163,15,118,225,128,191,79,113,71,71,111,230,77,69,193,174,44,163,131,108,98,46,199,81,67,96,143,166,83,54,171,94,124,209,192,114,174,174,77,235,76,140,163,60,71,126,130,93,176,224,46,123,82,80,113,153,62,95,77,69,185,64,144,61,133,76,53	4,7,23,10,21,3,18,31,6,33,3,14,2,15,18,14,18,8,20,12,27,4,4,18,11,50,11,14,35,9,15,13,20,24,17,11,3,4,9,12,3,4,18,22,13,6,3,4,7,10,23,9,13,4,4,11,0,21,16,1,7,38,10,9,8,8,20,10,1,11,9,14,34,16,22,37,13,13,24,7,33,47,0,9,16,10,10,23,14,8,6,8,13,13,21,6,11,7,22,22,6,13,13,26,12,10	170	100	1.37668e-14	5.11512e-12	0.77,0.74,0.769,0.638,0.495,0.856,0.841,0.75,0.689,0.852,0.628,0.861,0.799,0.693,0.638,0.551,0.727,0.749,0.651,0.758,0.655,0.852,0.925,0.918,0.754,0.8,0.646,0.459,0.643,0.701,0.784,0.789,0.598,0.645,0.945,0.757,0.774,0.812,0.746,0.684	0.909,0.922,0.741,0.823,0.834,0.841,0.868,0.567,0.892,0.827,0.926,0.859,0.469,0.89,0.857,0.83,0.891,0.856,0.785,0.883,0.753,0.93,0.953,0.806,0.864,0.725,0.873,0.912,0.882,0.707,0.738,0.731,0.822,0.824,0.845,0.816,0.95,0.922,0.906,0.889,0.746,0.946,0.88,0.774,0.896,0.886,0.957,0.913,0.856,0.867,0.855,0.834,0.757,0.966,0.962,0.702,1.0,0.786,0.799,0.983,0.794,0.755,0.827,0.814,0.876,0.913,0.83,0.83,0.969,0.901,0.86,0.839,0.783,0.876,0.753,0.734,0.887,0.777,0.852,0.865,0.714,0.671,1.0,0.823,0.822,0.884,0.845,0.818,0.904,0.772,0.923,0.858,0.784,0.836,0.811,0.859,0.836,0.866,0.648,0.832,0.863,0.867,0.734,0.751,0.788,0.757	-0.103
157038	ENSG00000106443	PHF14	chr7	+	10982371	10983159	10974834	10974945	10990702	10990847	157038	70,216,162,213,84,147,81,218,205,121,185,204,174,56,40,222,420,319,213,267,264,82,337,195,166,176,312,293,275,493,300,595,319,389,448,559,203,223,180,426	26,7,41,23,7,15,16,16,20,1,16,16,13,9,5,26,14,21,34,15,31,24,27,16,13,0,3,18,23,21,16,16,3,12,3,16,4,9,10,31	75,77,676,290,477,61,910,392,229,535,131,126,25,221,254,332,364,232,150,206,149,181,114,339,287,2459,557,345,728,102,226,144,805,849,332,398,281,480,441,544,51,591,302,292,507,102,194,183,314,214,915,87,256,443,483,952,471,1143,424,319,275,552,427,575,275,335,679,302,368,321,194,423,461,783,337,529,340,481,269,619,529,349,75,235,440,217,206,399,372,234,438,393,247,126,382,179,310,498,296,450,698,315,176,456,176,180	9,17,96,22,38,3,41,25,7,48,6,12,0,9,16,13,9,5,6,11,9,11,0,19,3,119,23,15,48,5,10,1,47,28,4,5,6,24,21,10,4,11,1,5,21,0,4,2,1,6,35,0,4,4,11,22,15,11,8,1,8,9,8,14,24,9,15,6,5,8,6,15,7,22,17,8,27,5,11,2,33,18,0,15,26,4,8,10,9,11,10,31,11,8,8,1,3,10,3,12,38,19,4,6,4,6	888	100	8.83066e-10	1.84117e-07	0.233,0.777,0.308,0.51,0.575,0.525,0.363,0.605,0.536,0.932,0.566,0.589,0.601,0.412,0.474,0.49,0.772,0.631,0.414,0.667,0.49,0.278,0.584,0.578,0.59,1.0,0.921,0.647,0.574,0.726,0.679,0.807,0.923,0.785,0.944,0.797,0.851,0.736,0.67,0.607	0.484,0.338,0.442,0.597,0.586,0.696,0.714,0.638,0.787,0.557,0.711,0.542,1.0,0.734,0.641,0.742,0.82,0.839,0.738,0.678,0.651,0.649,1.0,0.668,0.915,0.699,0.732,0.721,0.631,0.697,0.718,0.942,0.659,0.773,0.903,0.9,0.841,0.693,0.703,0.86,0.589,0.858,0.971,0.868,0.731,1.0,0.845,0.912,0.972,0.801,0.746,1.0,0.878,0.926,0.832,0.83,0.78,0.921,0.856,0.973,0.795,0.874,0.857,0.822,0.563,0.807,0.836,0.85,0.892,0.819,0.785,0.761,0.881,0.8,0.691,0.882,0.586,0.915,0.734,0.972,0.644,0.686,1.0,0.638,0.656,0.859,0.744,0.818,0.823,0.705,0.831,0.588,0.717,0.639,0.843,0.953,0.921,0.849,0.917,0.809,0.674,0.651,0.832,0.895,0.832,0.772	-0.148
158475	ENSG00000109339	MAPK10	chr4	-	86453029	86453181	86354529	86354644	86593909	86594062	158475	24,17,19,34,20,49,12,25,30,15,20,50,30,2,8,24,118,58,13,4,71,23,23,10,24,15,38,13,30,36,7,18,13,24,28,22,29,12,23,43	10,1,5,19,2,14,6,22,10,9,22,7,4,3,2,19,8,11,7,10,18,9,19,9,10,10,13,39,5,18,6,6,2,8,5,17,10,2,6,25	4,55,182,7,25,8,707,21,30,3,16,39,3,40,21,48,96,40,40,20,72,22,187,57,84,35,39,79,180,12,42,20,124,47,30,5,18,8,88,32,0,5,45,20,18,4,1,19,5,14,590,0,25,10,16,120,4,57,12,20,19,67,23,6,15,14,123,135,37,37,35,23,19,114,36,62,39,41,13,30,41,101,4,28,4,18,3,75,49,64,45,125,276,18,36,11,56,26,42,18,32,19,7,4,28,13	2,5,33,0,11,1,3,14,7,0,7,7,0,1,12,11,14,20,24,6,5,7,12,37,1,5,25,25,73,6,20,9,11,22,17,17,5,1,11,7,1,0,4,11,2,11,3,4,0,0,24,2,2,5,0,43,6,2,8,21,12,14,4,0,5,6,1,8,1,6,25,19,0,6,8,17,11,8,17,14,23,4,10,8,0,5,0,13,26,23,4,21,22,22,19,1,6,9,17,7,8,12,11,4,12,1	252	100	0.000220227	0.0204923	0.488,0.871,0.601,0.415,0.799,0.581,0.442,0.311,0.543,0.398,0.265,0.739,0.749,0.209,0.613,0.334,0.854,0.677,0.424,0.137,0.61,0.504,0.324,0.306,0.488,0.373,0.537,0.117,0.704,0.442,0.316,0.543,0.721,0.543,0.69,0.339,0.535,0.704,0.603,0.406	0.442,0.814,0.686,1.0,0.474,0.76,0.989,0.373,0.63,1.0,0.476,0.689,1.0,0.941,0.41,0.634,0.731,0.442,0.398,0.569,0.851,0.555,0.861,0.379,0.971,0.735,0.382,0.556,0.495,0.442,0.455,0.469,0.817,0.459,0.412,0.105,0.588,0.76,0.76,0.645,0.0,1.0,0.817,0.419,0.781,0.126,0.117,0.653,1.0,1.0,0.907,0.0,0.832,0.442,1.0,0.525,0.209,0.919,0.373,0.274,0.386,0.655,0.695,1.0,0.543,0.481,0.98,0.87,0.936,0.71,0.357,0.324,1.0,0.883,0.641,0.591,0.585,0.67,0.233,0.46,0.414,0.909,0.137,0.581,1.0,0.588,1.0,0.696,0.428,0.525,0.817,0.703,0.833,0.245,0.429,0.814,0.787,0.534,0.495,0.505,0.613,0.386,0.202,0.284,0.481,0.838	-0.105
158678	ENSG00000106086	PLEKHA8	chr7	+	30078589	30078778	30074070	30074132	30117969	30118345	158678	15,25,18,27,17,22,11,14,12,22,15,23,26,24,4,35,30,56,24,16,42,10,16,7,17,19,31,38,43,64,28,21,39,34,40,23,18,19,22,27	0,0,0,0,1,1,1,0,0,0,0,0,0,0,0,0,3,0,0,2,1,0,2,0,0,1,3,0,3,0,0,3,2,1,0,2,0,0,0,0	9,23,96,12,28,0,45,10,25,42,8,13,1,21,8,44,17,24,6,7,13,3,3,39,28,187,21,17,124,7,11,5,6,14,7,16,19,36,18,35,0,63,14,7,16,16,1,16,14,12,27,3,7,10,54,28,15,51,18,21,41,38,12,14,17,22,30,11,9,30,7,6,7,10,23,26,8,23,12,21,22,15,4,28,9,11,6,13,26,13,12,11,16,14,26,14,19,5,9,26,21,4,25,20,14,9	5,0,9,1,1,1,8,0,4,3,4,0,0,3,4,0,0,6,2,0,0,0,2,5,0,3,0,0,2,0,1,0,3,1,0,10,3,0,0,2,8,4,0,0,2,0,0,2,3,0,0,0,1,0,2,10,0,2,1,6,2,2,2,0,1,4,0,4,0,2,0,1,2,0,2,0,3,0,0,0,0,0,0,0,1,0,0,7,0,0,0,0,0,0,2,0,5,0,2,1,0,0,2,2,2,2	289	100	0	0	1.0,1.0,1.0,1.0,0.855,0.884,0.792,1.0,1.0,1.0,1.0,1.0,1.0,1.0,1.0,1.0,0.776,1.0,1.0,0.735,0.936,1.0,0.735,1.0,1.0,0.868,0.781,1.0,0.832,1.0,1.0,0.708,0.871,0.922,1.0,0.799,1.0,1.0,1.0,1.0	0.384,1.0,0.787,0.806,0.906,0.0,0.661,1.0,0.684,0.829,0.409,1.0,1.0,0.708,0.409,1.0,1.0,0.581,0.509,1.0,1.0,1.0,0.342,0.73,1.0,0.956,1.0,1.0,0.955,1.0,0.792,1.0,0.409,0.829,1.0,0.356,0.687,1.0,1.0,0.858,0.0,0.845,1.0,1.0,0.735,1.0,1.0,0.735,0.618,1.0,1.0,1.0,0.708,1.0,0.903,0.492,1.0,0.898,0.862,0.548,0.876,0.868,0.675,1.0,0.855,0.656,1.0,0.488,1.0,0.838,1.0,0.675,0.548,1.0,0.799,1.0,0.48,1.0,1.0,1.0,1.0,1.0,1.0,1.0,0.757,1.0,1.0,0.391,1.0,1.0,1.0,1.0,1.0,1.0,0.818,1.0,0.568,1.0,0.609,0.9,1.0,1.0,0.812,0.776,0.708,0.609	0.111
158927	ENSG00000122643	NT5C3A	chr7	-	33035933	33035988	33026816	33026915	33062567	33062796	158927	108,52,77,161,138,25,26,13,53,17,102,89,7,22,12,58,180,45,65,36,50,34,93,23,49,60,14,30,24,40,29,59,20,35,50,28,26,39,84,52	55,39,99,53,18,34,53,37,32,11,36,44,45,9,11,62,93,100,88,76,53,43,40,22,60,22,56,25,41,78,36,31,40,77,39,35,48,35,53,58	18,84,262,21,61,24,130,10,33,56,275,54,5,51,96,94,69,86,51,6,48,113,27,76,30,555,90,127,265,49,32,31,41,121,50,138,55,75,144,63,5,34,82,75,230,20,86,24,10,26,177,35,6,29,130,25,41,20,24,33,37,422,35,38,66,58,76,25,100,58,36,38,22,139,10,25,56,11,96,72,30,86,13,46,60,46,48,69,92,32,27,41,35,62,39,18,26,14,11,85,58,38,58,79,39,78	13,26,139,11,81,4,33,5,24,19,14,17,0,20,30,21,52,33,16,21,23,22,17,49,16,347,46,59,198,8,30,7,28,82,30,19,19,40,37,28,2,18,14,9,47,5,0,12,5,8,39,26,8,21,50,31,19,29,20,45,35,75,20,42,26,22,26,25,18,14,13,30,10,43,10,13,11,14,36,23,32,34,3,26,25,30,21,16,46,27,23,10,17,26,25,12,6,9,15,27,61,20,21,28,20,21	155	100	3.33067e-15	1.32187e-12	0.559,0.462,0.334,0.662,0.832,0.322,0.24,0.185,0.517,0.499,0.646,0.566,0.091,0.612,0.413,0.376,0.555,0.225,0.323,0.234,0.378,0.338,0.6,0.403,0.345,0.638,0.139,0.436,0.274,0.249,0.342,0.551,0.244,0.227,0.453,0.34,0.259,0.418,0.506,0.366	0.472,0.676,0.549,0.552,0.327,0.795,0.718,0.563,0.47,0.655,0.927,0.672,1.0,0.622,0.674,0.743,0.461,0.627,0.673,0.156,0.574,0.768,0.506,0.5,0.547,0.508,0.558,0.581,0.463,0.798,0.408,0.741,0.486,0.488,0.518,0.824,0.651,0.547,0.715,0.592,0.617,0.549,0.791,0.843,0.759,0.721,1.0,0.563,0.563,0.677,0.745,0.465,0.326,0.471,0.627,0.342,0.582,0.308,0.436,0.321,0.405,0.784,0.53,0.369,0.621,0.63,0.653,0.392,0.782,0.728,0.641,0.45,0.587,0.676,0.392,0.554,0.767,0.336,0.632,0.669,0.377,0.62,0.737,0.533,0.608,0.497,0.596,0.736,0.563,0.433,0.431,0.726,0.57,0.606,0.502,0.492,0.737,0.501,0.321,0.67,0.38,0.551,0.641,0.645,0.557,0.706	-0.182
160425	ENSG00000108590	MED31	chr17	-	6649981	6650078	6643310	6644659	6650355	6650433	160425	131,62,250,78,78,46,84,40,114,37,83,103,71,32,65,66,180,76,82,85,75,67,144,81,94,72,48,37,195,53,44,90,99,81,41,104,77,65,50,124	28,26,164,13,9,18,40,21,11,12,36,31,11,10,15,22,24,60,17,7,25,33,24,6,41,5,4,17,45,14,11,1,18,21,11,22,18,5,8,38	64,96,149,73,61,22,72,42,46,33,64,48,4,42,85,42,54,93,175,20,50,135,68,114,43,66,59,76,138,48,126,40,121,75,90,109,66,146,86,77,1,100,107,83,89,12,29,8,26,68,88,107,30,28,92,84,19,47,32,95,205,113,42,15,61,20,90,44,16,22,61,65,27,80,49,82,68,69,78,61,84,85,2,57,69,65,20,81,90,35,43,38,19,54,22,17,20,58,44,97,89,90,31,80,29,51	11,0,31,7,20,2,8,0,4,0,1,0,1,5,10,3,2,5,16,1,10,8,2,2,4,3,0,3,23,2,7,5,10,7,12,13,0,18,3,1,0,1,0,4,9,0,1,2,2,4,16,6,1,3,9,8,1,0,1,5,3,3,8,2,7,0,0,1,0,2,5,9,0,3,2,0,4,0,3,9,19,5,0,4,1,1,4,1,5,3,2,0,0,5,2,2,3,2,6,3,2,3,3,4,2,6	197	100	0	0	0.704,0.548,0.436,0.753,0.815,0.565,0.516,0.492,0.84,0.61,0.539,0.628,0.766,0.619,0.687,0.604,0.792,0.391,0.71,0.86,0.604,0.508,0.753,0.873,0.538,0.88,0.859,0.525,0.687,0.658,0.67,0.979,0.736,0.662,0.654,0.706,0.685,0.868,0.76,0.624	0.747,1.0,0.709,0.841,0.608,0.848,0.82,1.0,0.854,1.0,0.97,1.0,0.67,0.81,0.812,0.877,0.932,0.904,0.847,0.91,0.717,0.895,0.945,0.967,0.845,0.918,1.0,0.928,0.753,0.924,0.901,0.802,0.86,0.845,0.792,0.81,1.0,0.805,0.936,0.975,1.0,0.981,1.0,0.913,0.834,1.0,0.936,0.67,0.868,0.896,0.736,0.901,0.938,0.826,0.838,0.842,0.906,1.0,0.942,0.906,0.972,0.95,0.727,0.792,0.816,1.0,1.0,0.957,1.0,0.848,0.861,0.786,1.0,0.931,0.926,1.0,0.896,1.0,0.93,0.775,0.692,0.896,1.0,0.879,0.972,0.971,0.717,0.976,0.901,0.856,0.916,1.0,1.0,0.846,0.848,0.812,0.772,0.936,0.788,0.943,0.958,0.938,0.84,0.91,0.88,0.812	-0.209
160664	ENSG00000168056	LTBP3	chr11	-	65540012	65540153	65539719	65539881	65540244	65540382	160664	58,17,28,116,2,54,7,101,22,41,12,87,55,42,4,45,20,73,98,24,451,14,56,74,30,93,34,60,106,79,43,108,40,89,104,66,41,71,72,84	12,14,30,57,12,48,5,44,23,15,13,26,41,19,8,81,28,63,94,12,128,8,32,42,7,36,17,33,46,78,37,66,31,48,26,64,21,14,38,39	11,217,277,28,43,10,331,58,129,46,48,96,8,108,92,147,49,138,94,52,56,20,82,67,77,125,248,288,298,30,145,257,35,61,54,62,195,65,66,108,15,145,119,35,248,110,91,112,23,72,219,57,212,13,110,145,8,158,162,144,69,157,145,176,102,224,63,183,531,124,182,85,46,212,282,91,44,52,146,173,212,131,48,99,218,111,102,141,274,220,146,42,170,50,200,58,60,59,76,126,82,65,118,123,189,10	22,34,157,22,19,9,87,46,65,28,22,14,4,35,29,58,41,44,48,23,36,23,29,86,55,113,112,74,105,24,41,57,23,32,27,17,59,31,32,54,17,53,49,14,52,25,11,30,11,25,29,14,62,5,28,18,6,74,82,35,44,98,48,27,21,70,21,54,45,41,43,21,29,54,56,30,20,24,25,129,21,40,10,43,51,23,27,35,65,49,84,16,27,22,88,33,12,16,23,18,34,21,53,73,48,4	241	100	3.49169e-09	6.75121e-07	0.667,0.335,0.279,0.458,0.065,0.318,0.367,0.488,0.284,0.531,0.277,0.581,0.358,0.478,0.172,0.187,0.229,0.325,0.302,0.454,0.594,0.421,0.421,0.422,0.64,0.517,0.454,0.43,0.489,0.296,0.325,0.404,0.349,0.435,0.624,0.3,0.448,0.678,0.44,0.472	0.172,0.726,0.423,0.346,0.484,0.316,0.612,0.343,0.452,0.405,0.475,0.74,0.454,0.561,0.568,0.513,0.332,0.565,0.448,0.484,0.392,0.265,0.54,0.244,0.367,0.315,0.479,0.618,0.541,0.342,0.595,0.652,0.387,0.442,0.454,0.602,0.578,0.465,0.461,0.454,0.268,0.532,0.502,0.509,0.664,0.646,0.774,0.608,0.465,0.544,0.758,0.628,0.587,0.519,0.62,0.77,0.356,0.47,0.45,0.631,0.394,0.399,0.556,0.73,0.668,0.57,0.555,0.584,0.83,0.557,0.637,0.627,0.397,0.62,0.676,0.557,0.477,0.473,0.708,0.358,0.807,0.576,0.666,0.489,0.639,0.667,0.611,0.626,0.636,0.651,0.419,0.521,0.723,0.485,0.485,0.422,0.675,0.605,0.578,0.744,0.5,0.562,0.48,0.411,0.62,0.509	-0.124
162111	ENSG00000106077	ABHD11	chr7	-	73737220	73737360	73736928	73737110	73737561	73737735	162111	56,22,126,30,13,68,70,64,47,29,74,63,56,24,11,51,163,36,129,115,88,23,46,22,46,26,67,35,32,45,12,37,53,45,46,52,86,16,50,25	8,5,17,10,3,9,10,19,7,8,7,12,19,0,0,33,15,13,35,18,12,3,12,4,2,10,4,0,4,4,0,15,18,30,0,12,5,0,10,10	59,62,377,55,177,20,86,51,65,197,17,24,2,62,51,27,101,18,63,40,40,14,36,61,38,202,50,100,420,20,59,6,34,74,25,31,49,106,21,48,9,36,18,45,65,26,20,25,66,19,21,26,15,36,92,33,22,25,43,40,38,36,61,59,58,63,55,11,10,24,17,20,22,30,37,36,31,25,46,85,83,45,23,20,50,23,34,37,57,25,54,10,27,18,42,10,3,46,59,82,94,33,25,21,10,18	3,6,43,1,2,1,1,11,10,2,1,2,0,5,0,9,2,2,4,6,5,2,1,1,0,12,0,0,43,2,0,2,0,1,3,6,1,3,0,4,8,2,0,3,0,4,0,1,6,2,4,2,6,10,6,1,0,16,11,4,0,2,6,0,7,16,11,0,1,0,0,7,6,13,4,0,5,2,8,34,0,2,3,1,5,0,0,2,0,0,3,0,0,0,1,0,0,0,0,2,1,1,5,0,2,0	240	100	3.33067e-16	1.46195e-13	0.745,0.647,0.755,0.556,0.644,0.759,0.745,0.584,0.737,0.602,0.815,0.686,0.551,1.0,1.0,0.392,0.819,0.536,0.606,0.727,0.753,0.762,0.615,0.696,0.906,0.52,0.875,1.0,0.769,0.824,1.0,0.507,0.551,0.385,1.0,0.644,0.878,1.0,0.676,0.51	0.891,0.812,0.785,0.958,0.974,0.893,0.973,0.659,0.73,0.976,0.876,0.833,1.0,0.838,1.0,0.556,0.955,0.789,0.868,0.735,0.769,0.745,0.938,0.962,1.0,0.875,1.0,1.0,0.803,0.806,1.0,0.556,1.0,0.969,0.776,0.683,0.953,0.936,1.0,0.833,0.319,0.882,1.0,0.862,1.0,0.73,1.0,0.912,0.821,0.798,0.686,0.844,0.51,0.6,0.865,0.932,1.0,0.394,0.62,0.806,1.0,0.882,0.809,1.0,0.775,0.621,0.676,1.0,0.806,1.0,1.0,0.543,0.604,0.49,0.794,1.0,0.721,0.839,0.706,0.51,1.0,0.904,0.762,0.893,0.806,1.0,1.0,0.885,1.0,1.0,0.882,1.0,1.0,1.0,0.946,1.0,1.0,1.0,1.0,0.945,0.975,0.932,0.676,1.0,0.676,1.0	-0.133
162113	ENSG00000106077	ABHD11	chr7	-	73737220	73737391	73736928	73737110	73737561	73737735	162113	89,40,201,66,21,116,142,118,79,49,112,113,69,29,21,97,273,76,202,198,126,44,76,43,99,58,120,73,46,56,28,69,90,87,77,103,132,40,84,54	8,5,17,10,3,9,10,19,7,8,7,12,19,0,0,33,15,13,35,18,12,3,12,4,2,10,4,0,4,4,0,15,18,30,0,12,5,0,10,10	91,77,599,100,347,28,158,80,101,283,34,37,4,97,88,53,176,45,106,55,55,25,69,110,72,333,93,155,722,30,106,10,67,121,54,66,82,193,33,74,19,44,29,64,121,45,28,54,130,26,44,40,35,57,158,67,55,33,81,74,53,59,101,81,93,105,83,19,22,41,25,41,38,56,60,73,47,46,75,122,126,66,73,33,92,39,56,51,109,33,89,19,49,26,61,15,13,73,98,126,179,59,45,33,33,24	3,6,43,1,2,1,1,11,10,2,1,2,0,5,0,9,2,2,4,6,5,2,1,1,0,12,0,0,43,2,0,2,0,1,3,6,1,3,0,4,8,2,0,3,0,4,0,1,6,2,4,2,6,10,6,1,0,16,11,4,0,2,6,0,7,16,11,0,1,0,0,7,6,13,4,0,5,2,8,34,0,2,3,1,5,0,0,2,0,0,3,0,0,0,1,0,0,0,0,2,1,1,5,0,2,0	271	100	0	0	0.804,0.747,0.814,0.709,0.721,0.826,0.84,0.696,0.806,0.693,0.855,0.777,0.573,1.0,1.0,0.52,0.87,0.683,0.68,0.802,0.795,0.844,0.7,0.799,0.948,0.682,0.917,1.0,0.809,0.838,1.0,0.629,0.649,0.517,1.0,0.76,0.907,1.0,0.756,0.666	0.918,0.826,0.837,0.974,0.985,0.912,0.983,0.729,0.788,0.981,0.926,0.872,1.0,0.877,1.0,0.685,0.97,0.893,0.907,0.772,0.802,0.822,0.962,0.976,1.0,0.911,1.0,1.0,0.861,0.847,1.0,0.649,1.0,0.978,0.869,0.802,0.968,0.96,1.0,0.872,0.467,0.89,1.0,0.887,1.0,0.806,1.0,0.952,0.889,0.827,0.802,0.881,0.683,0.678,0.907,0.961,1.0,0.432,0.731,0.872,1.0,0.916,0.861,1.0,0.831,0.708,0.736,1.0,0.89,1.0,1.0,0.684,0.7,0.614,0.847,1.0,0.776,0.895,0.776,0.57,1.0,0.924,0.9,0.924,0.872,1.0,1.0,0.904,1.0,1.0,0.916,1.0,1.0,1.0,0.957,1.0,1.0,1.0,1.0,0.959,0.985,0.956,0.769,1.0,0.859,1.0	-0.101
162608	ENSG00000197965	MPZL1	chr1	+	167776063	167776166	167773235	167773368	167787819	167788012	162608	143,88,82,165,41,78,106,67,58,63,117,207,145,53,15,102,196,82,234,124,153,46,202,86,145,98,206,46,55,133,191,176,192,76,221,232,90,100,148,91	17,34,63,27,6,37,12,53,19,11,14,46,28,13,12,41,63,54,27,23,31,16,27,24,16,13,29,14,35,64,50,14,7,37,45,43,35,19,16,30	99,101,119,298,242,32,402,115,250,838,185,128,3,381,173,148,222,194,204,105,134,138,218,234,321,789,126,181,903,86,72,79,184,203,122,154,89,130,259,403,41,420,145,137,220,63,84,95,331,74,298,139,217,133,280,49,152,400,146,53,28,283,303,282,94,185,252,173,326,181,70,54,140,259,193,92,141,80,279,263,134,199,60,98,183,111,147,230,158,112,208,28,230,45,208,82,46,51,90,297,106,104,94,310,83,132	9,8,116,23,50,5,16,7,33,41,13,21,2,18,9,47,37,11,8,5,11,14,10,8,16,109,14,12,56,10,20,1,21,79,8,18,22,10,38,39,0,4,19,7,9,12,0,4,2,4,17,3,18,7,77,14,0,99,10,66,25,32,42,71,57,19,75,10,36,24,19,51,4,30,26,26,4,12,20,37,40,23,4,29,12,15,2,10,26,27,13,6,20,12,20,6,21,2,9,8,25,6,16,13,3,21	203	100	0	0	0.806,0.56,0.391,0.751,0.771,0.509,0.813,0.384,0.601,0.738,0.805,0.689,0.718,0.668,0.381,0.551,0.605,0.428,0.81,0.726,0.709,0.586,0.787,0.638,0.817,0.788,0.778,0.618,0.436,0.506,0.653,0.861,0.931,0.503,0.708,0.727,0.559,0.722,0.82,0.599	0.844,0.861,0.336,0.865,0.705,0.759,0.925,0.89,0.789,0.91,0.875,0.75,0.425,0.912,0.904,0.608,0.747,0.897,0.926,0.912,0.857,0.829,0.915,0.935,0.908,0.781,0.816,0.881,0.888,0.809,0.639,0.975,0.812,0.559,0.883,0.808,0.666,0.865,0.771,0.836,1.0,0.981,0.79,0.906,0.923,0.721,1.0,0.921,0.988,0.901,0.896,0.958,0.856,0.903,0.642,0.633,1.0,0.666,0.878,0.283,0.356,0.813,0.78,0.662,0.448,0.827,0.623,0.895,0.817,0.788,0.645,0.343,0.945,0.81,0.785,0.635,0.946,0.767,0.873,0.778,0.623,0.81,0.881,0.625,0.883,0.785,0.973,0.919,0.75,0.671,0.887,0.697,0.85,0.649,0.837,0.871,0.519,0.926,0.831,0.948,0.676,0.895,0.743,0.922,0.932,0.756	-0.136
163510	ENSG00000127914	AKAP9	chr7	+	92042045	92042186	92040673	92040898	92042667	92042771	163510	22,53,26,23,48,121,14,78,38,21,25,64,59,53,25,135,50,76,31,43,156,5,97,48,53,23,96,65,104,197,45,140,73,138,42,84,17,96,94,152	18,5,20,78,15,34,11,21,65,22,59,65,28,30,4,24,61,51,54,93,51,14,81,35,57,100,116,21,53,78,63,114,72,29,98,95,42,38,43,49	19,56,158,4,28,2,410,98,134,40,73,58,4,46,69,171,161,27,24,63,78,13,10,133,131,217,239,74,93,29,223,123,36,122,50,23,109,181,61,207,4,145,103,38,59,13,7,8,5,49,412,4,51,65,154,450,51,233,263,40,48,226,40,16,35,75,213,109,82,190,41,198,59,146,207,101,88,156,28,102,379,65,23,156,123,34,23,173,82,116,74,206,103,17,222,88,59,54,62,36,52,103,36,96,30,12	5,31,35,18,44,19,34,36,0,43,22,34,0,19,46,1,90,58,68,27,22,37,41,104,14,360,51,30,203,34,3,8,18,141,46,127,63,19,71,2,7,0,58,55,97,29,5,23,19,21,137,11,11,34,18,2,37,12,7,37,47,78,44,45,56,58,20,17,15,11,28,1,53,80,1,60,34,36,104,96,6,77,27,30,46,40,42,24,42,15,21,5,64,29,3,1,52,24,30,47,63,20,29,67,25,63	241	100	1.4599e-05	0.00165735	0.336,0.815,0.35,0.109,0.57,0.596,0.346,0.606,0.195,0.284,0.15,0.29,0.466,0.423,0.722,0.7,0.254,0.382,0.192,0.161,0.559,0.129,0.332,0.363,0.278,0.087,0.256,0.562,0.449,0.512,0.229,0.338,0.296,0.664,0.151,0.268,0.144,0.512,0.476,0.563	0.612,0.428,0.652,0.084,0.209,0.042,0.833,0.53,1.0,0.278,0.579,0.414,1.0,0.501,0.384,0.986,0.426,0.162,0.128,0.492,0.595,0.127,0.092,0.347,0.795,0.2,0.66,0.506,0.16,0.261,0.969,0.864,0.454,0.264,0.311,0.07,0.418,0.798,0.263,0.977,0.192,1.0,0.424,0.223,0.202,0.157,0.367,0.126,0.098,0.492,0.555,0.131,0.658,0.442,0.78,0.989,0.364,0.89,0.94,0.31,0.298,0.546,0.274,0.129,0.206,0.349,0.815,0.727,0.694,0.878,0.378,0.988,0.316,0.431,0.988,0.411,0.518,0.643,0.1,0.306,0.963,0.259,0.261,0.683,0.526,0.261,0.185,0.749,0.448,0.762,0.594,0.945,0.4,0.196,0.968,0.973,0.32,0.483,0.462,0.241,0.255,0.681,0.34,0.373,0.332,0.073	-0.103
165340	ENSG00000134291	TMEM106C	chr12	+	47965281	47965345	47964208	47964423	47968132	47968211	165340	91,125,421,244,42,100,213,146,126,47,135,160,125,42,57,122,363,166,271,192,115,63,158,100,118,124,119,179,156,231,124,177,58,210,165,260,173,71,105,196	10,3,54,14,4,20,20,8,20,5,23,9,29,10,13,32,59,27,55,21,10,14,17,13,18,6,11,16,22,69,13,8,3,7,5,4,33,3,7,10	64,188,847,225,393,19,277,221,175,624,43,82,2,80,118,157,100,145,94,38,191,108,107,103,126,247,88,193,1198,81,141,66,102,42,115,84,138,156,187,111,10,189,56,46,97,110,63,60,147,61,173,211,93,60,159,109,33,254,52,147,190,126,97,122,51,62,49,59,36,74,70,74,40,24,52,94,31,39,184,189,100,80,65,62,48,91,22,59,186,56,63,36,42,96,103,16,58,73,116,183,211,31,55,68,70,56	1,20,18,22,11,2,0,8,2,1,3,8,0,1,6,4,0,2,2,10,3,7,6,8,1,19,1,4,68,1,2,2,11,4,7,0,0,11,10,3,0,0,3,0,11,0,0,0,0,2,14,5,6,8,0,3,4,1,0,5,5,3,5,11,5,4,2,2,0,3,7,1,0,0,0,2,0,1,5,4,6,7,8,3,0,4,0,0,16,0,4,1,2,0,3,0,0,2,3,5,1,0,1,1,0,5	164	100	0	0	0.847,0.962,0.826,0.914,0.865,0.753,0.867,0.918,0.793,0.851,0.782,0.916,0.724,0.719,0.728,0.699,0.79,0.789,0.75,0.848,0.875,0.733,0.85,0.824,0.8,0.926,0.868,0.872,0.812,0.671,0.853,0.931,0.922,0.948,0.953,0.975,0.762,0.935,0.901,0.923	0.975,0.851,0.966,0.862,0.956,0.853,1.0,0.944,0.982,0.997,0.897,0.862,1.0,0.98,0.923,0.96,1.0,0.978,0.966,0.699,0.975,0.904,0.916,0.887,0.987,0.888,0.982,0.967,0.915,0.98,0.977,0.953,0.85,0.865,0.909,1.0,1.0,0.896,0.919,0.958,1.0,1.0,0.919,1.0,0.843,1.0,1.0,1.0,1.0,0.949,0.883,0.963,0.904,0.821,1.0,0.957,0.834,0.994,1.0,0.947,0.959,0.962,0.922,0.871,0.861,0.904,0.937,0.947,1.0,0.938,0.859,0.978,1.0,1.0,1.0,0.966,1.0,0.96,0.957,0.966,0.91,0.875,0.832,0.926,1.0,0.933,1.0,1.0,0.876,1.0,0.906,0.956,0.928,1.0,0.954,1.0,1.0,0.957,0.959,0.957,0.992,1.0,0.971,0.976,1.0,0.872	-0.103
165361	ENSG00000134291	TMEM106C	chr12	+	47967207	47967261	47964208	47964423	47968132	47968171	165361	54,68,352,134,33,62,115,64,95,17,83,147,85,28,31,98,347,131,169,126,92,59,124,76,85,75,92,99,115,147,62,143,38,177,80,162,125,57,74,142	10,3,54,14,4,20,20,8,20,5,23,9,29,10,13,32,59,27,55,21,10,14,17,13,18,6,11,16,22,69,13,8,3,7,5,4,33,3,7,10	53,126,456,146,296,13,112,138,85,338,26,64,5,86,65,68,66,82,68,38,91,80,69,82,57,224,80,128,747,56,86,56,67,36,93,49,145,138,125,82,23,121,62,35,52,22,39,24,93,36,158,160,59,40,86,73,48,171,36,86,80,85,38,51,69,39,35,17,22,65,53,67,34,17,41,55,20,33,109,88,102,62,35,45,30,64,20,44,118,39,43,27,43,69,69,16,43,57,79,89,168,32,45,76,57,49	1,20,18,22,11,2,0,8,2,1,3,8,0,1,6,4,0,2,2,10,3,7,6,8,1,19,1,4,68,1,2,2,11,4,7,0,0,11,10,3,0,0,3,0,11,0,0,0,0,2,14,5,6,8,0,3,4,1,0,5,5,3,5,11,5,4,2,2,0,3,7,1,0,0,0,2,0,1,5,4,6,7,8,3,0,4,0,0,16,0,4,1,2,0,3,0,0,2,3,5,1,0,1,1,0,5	154	100	0	0	0.778,0.936,0.809,0.861,0.843,0.668,0.789,0.839,0.755,0.688,0.701,0.914,0.656,0.645,0.608,0.665,0.792,0.759,0.666,0.796,0.857,0.732,0.826,0.792,0.754,0.89,0.845,0.801,0.772,0.58,0.756,0.921,0.892,0.943,0.912,0.963,0.711,0.925,0.873,0.902	0.972,0.804,0.943,0.812,0.946,0.808,1.0,0.918,0.965,0.995,0.849,0.839,1.0,0.982,0.876,0.917,1.0,0.964,0.957,0.712,0.952,0.881,0.882,0.869,0.974,0.884,0.981,0.954,0.877,0.973,0.965,0.948,0.798,0.854,0.896,1.0,1.0,0.891,0.89,0.947,1.0,1.0,0.931,1.0,0.754,1.0,1.0,1.0,1.0,0.921,0.88,0.954,0.865,0.765,1.0,0.94,0.886,0.991,1.0,0.918,0.912,0.948,0.832,0.751,0.9,0.864,0.919,0.847,1.0,0.934,0.831,0.978,1.0,1.0,1.0,0.947,1.0,0.955,0.934,0.935,0.917,0.852,0.74,0.907,1.0,0.912,1.0,1.0,0.827,1.0,0.875,0.946,0.933,1.0,0.937,1.0,1.0,0.949,0.945,0.92,0.991,1.0,0.967,0.98,1.0,0.864	-0.133
165420	ENSG00000054523	KIF1B	chr1	+	10273013	10273031	10272240	10272306	10275427	10275503	165420	11,4,9,4,3,10,10,4,2,2,5,3,3,2,1,10,32,6,33,21,22,2,6,4,5,7,11,7,3,12,3,4,19,28,4,7,4,7,15,7	6,4,19,30,5,7,4,12,10,8,8,10,18,1,3,20,24,8,6,6,24,6,15,7,15,29,18,9,22,25,19,29,29,13,20,34,21,20,21,12	1,1,8,5,31,2,39,1,17,0,5,6,0,1,3,12,14,5,3,2,40,10,26,26,7,56,24,3,50,2,3,4,10,11,11,11,7,9,49,11,0,0,0,3,4,0,2,0,0,4,69,7,2,12,20,18,9,46,10,6,2,17,5,0,10,10,39,11,12,3,2,30,26,11,0,3,5,6,8,6,15,16,0,2,16,3,4,9,4,3,8,16,26,2,19,7,11,1,5,9,9,6,12,10,0,2	13,9,37,31,23,7,42,16,11,106,24,26,1,19,37,30,14,19,33,19,3,11,6,32,17,168,58,20,80,17,14,18,41,38,49,36,51,21,43,29,2,27,24,16,19,23,3,14,22,9,107,11,10,10,35,28,22,33,11,18,8,36,15,33,46,7,23,16,36,27,27,29,38,24,40,38,38,38,39,10,34,49,5,46,15,13,18,33,29,28,16,19,37,19,34,19,17,27,20,26,8,28,35,24,15,15	118	100	0.000320997	0.0290599	0.608,0.459,0.286,0.102,0.337,0.548,0.679,0.22,0.145,0.175,0.346,0.203,0.124,0.629,0.22,0.298,0.531,0.389,0.823,0.748,0.437,0.22,0.253,0.326,0.22,0.17,0.341,0.397,0.104,0.289,0.118,0.105,0.357,0.646,0.145,0.149,0.139,0.229,0.377,0.331	0.061,0.086,0.155,0.12,0.533,0.195,0.44,0.05,0.567,0.0,0.15,0.164,0.0,0.043,0.064,0.253,0.459,0.182,0.072,0.082,0.919,0.435,0.786,0.408,0.259,0.22,0.26,0.113,0.346,0.091,0.154,0.158,0.171,0.197,0.16,0.206,0.104,0.266,0.491,0.243,0.0,0.0,0.0,0.137,0.151,0.0,0.361,0.0,0.0,0.274,0.353,0.35,0.145,0.504,0.326,0.353,0.257,0.542,0.435,0.22,0.175,0.286,0.22,0.0,0.156,0.548,0.59,0.368,0.22,0.086,0.059,0.467,0.367,0.28,0.0,0.063,0.1,0.118,0.148,0.337,0.272,0.217,0.0,0.036,0.475,0.164,0.158,0.188,0.105,0.083,0.298,0.416,0.373,0.082,0.321,0.238,0.354,0.03,0.175,0.227,0.488,0.154,0.225,0.261,0.0,0.102	0.103
166758	ENSG00000081803	CADPS2	chr7	-	122414067	122414076	122407539	122407696	122416060	122416164	166758	57,26,32,19,19,12,49,33,32,22,29,34,27,17,17,34,20,41,77,21,96,3,48,45,34,18,61,32,18,35,13,24,68,160,50,27,18,14,64,69	22,11,4,12,4,10,3,12,6,21,6,44,14,7,0,3,16,31,3,5,24,2,19,10,2,2,9,3,14,21,13,29,28,8,6,29,4,18,20,12	2,10,222,26,135,0,338,0,0,0,3,4,4,3,15,0,53,23,45,6,76,15,2,43,19,204,17,47,177,4,19,20,12,0,13,53,7,87,7,0,0,0,8,29,30,0,4,3,0,0,8,1,2,65,62,9,30,0,43,24,58,79,1,27,31,12,103,3,3,2,8,0,98,0,2,3,61,2,8,46,20,3,0,25,18,8,0,42,3,56,0,0,14,3,3,5,1,2,4,1,169,27,22,59,0,56	3,31,76,45,56,1,47,2,34,47,24,19,3,105,10,52,11,23,27,9,4,2,8,12,37,89,7,17,17,27,14,31,6,1,13,11,4,8,14,34,14,1,14,19,1,21,3,25,33,4,15,4,27,10,37,4,9,28,3,1,0,18,24,127,11,13,10,8,9,35,14,8,4,9,31,17,23,14,5,2,19,8,29,37,9,6,2,23,14,24,28,4,14,8,24,11,17,4,8,17,8,18,8,16,5,4	109	100	0	0	0.704,0.684,0.88,0.592,0.813,0.524,0.937,0.716,0.83,0.49,0.816,0.415,0.639,0.69,1.0,0.912,0.534,0.548,0.959,0.794,0.786,0.579,0.699,0.805,0.94,0.892,0.861,0.907,0.541,0.605,0.478,0.432,0.69,0.948,0.884,0.461,0.805,0.416,0.746,0.841	0.38,0.228,0.728,0.346,0.689,0.0,0.868,0.0,0.0,0.0,0.103,0.162,0.55,0.026,0.579,0.0,0.816,0.478,0.605,0.38,0.946,0.873,0.187,0.767,0.32,0.678,0.69,0.717,0.905,0.12,0.555,0.372,0.647,0.0,0.478,0.816,0.616,0.909,0.314,0.0,0.0,0.0,0.344,0.583,0.965,0.0,0.55,0.099,0.0,0.0,0.329,0.187,0.064,0.856,0.606,0.674,0.754,0.0,0.929,0.957,1.0,0.801,0.037,0.163,0.721,0.459,0.904,0.256,0.234,0.05,0.344,0.0,0.957,0.0,0.056,0.139,0.709,0.116,0.595,0.955,0.491,0.256,0.0,0.383,0.647,0.55,0.0,0.626,0.164,0.682,0.0,0.0,0.478,0.256,0.103,0.294,0.051,0.314,0.314,0.051,0.951,0.579,0.716,0.772,0.0,0.928	0.306
167497	ENSG00000186591	UBE2H	chr7	-	129857510	129857563	129839206	129839335	129879567	129879642	167497	47,49,65,80,106,65,48,40,57,34,66,91,46,36,15,37,148,111,91,65,87,33,99,23,60,66,91,62,68,121,65,109,58,77,89,135,76,66,43,59	9,4,20,22,11,9,8,1,14,2,6,14,8,5,3,4,35,20,26,16,11,2,11,5,17,4,27,7,8,13,0,8,12,13,13,9,31,10,18,9	14,46,126,45,61,13,115,46,23,85,44,41,3,60,45,45,93,32,64,71,47,71,40,82,49,404,78,62,265,41,72,42,104,202,87,99,47,144,63,120,28,55,86,59,90,17,13,35,41,29,101,11,26,12,74,66,57,62,94,52,47,169,62,60,86,32,56,44,61,44,38,57,40,71,54,67,41,77,102,97,61,105,40,46,186,44,65,66,70,62,37,25,39,33,24,21,21,40,35,90,93,50,43,86,38,54	0,14,3,5,7,0,7,3,0,5,7,0,0,0,0,2,6,2,4,3,0,5,1,3,7,30,0,6,15,2,14,3,2,8,1,7,3,13,2,0,0,0,4,0,11,1,0,4,5,4,0,0,5,1,1,1,10,1,0,5,2,3,1,2,1,0,9,8,1,10,6,3,1,3,10,5,3,6,9,3,12,4,4,3,6,1,3,1,3,7,0,0,1,2,1,0,0,0,6,7,4,1,3,4,3,3	153	100	0	0	0.773,0.889,0.68,0.704,0.863,0.825,0.797,0.963,0.727,0.917,0.878,0.809,0.79,0.825,0.766,0.858,0.734,0.784,0.696,0.726,0.838,0.915,0.855,0.75,0.698,0.915,0.688,0.853,0.847,0.859,1.0,0.899,0.76,0.795,0.817,0.907,0.616,0.812,0.61,0.811	1.0,0.682,0.965,0.855,0.851,1.0,0.915,0.909,1.0,0.917,0.804,1.0,1.0,1.0,1.0,0.936,0.91,0.913,0.913,0.939,1.0,0.903,0.963,0.947,0.821,0.898,1.0,0.871,0.92,0.931,0.771,0.901,0.971,0.943,0.983,0.902,0.911,0.879,0.954,1.0,1.0,1.0,0.934,1.0,0.842,0.917,1.0,0.851,0.843,0.826,1.0,1.0,0.773,0.887,0.98,0.977,0.788,0.976,1.0,0.872,0.939,0.974,0.976,0.951,0.983,1.0,0.803,0.782,0.976,0.742,0.805,0.925,0.963,0.939,0.779,0.898,0.899,0.893,0.881,0.955,0.769,0.945,0.867,0.909,0.953,0.966,0.934,0.977,0.938,0.853,1.0,1.0,0.962,0.915,0.94,1.0,1.0,1.0,0.792,0.894,0.938,0.97,0.904,0.934,0.892,0.922	-0.115
168196	ENSG00000157764	BRAF	chr7	-	140753274	140754233	140749286	140749418	140776911	140777088	168196	61,27,62,50,30,42,29,41,42,36,44,56,29,31,30,68,112,52,41,43,56,39,113,41,48,64,42,64,88,53,82,86,51,88,50,76,49,75,45,95	2,2,3,0,0,6,0,0,1,5,2,0,1,1,0,0,0,0,0,2,2,0,1,0,3,2,0,8,7,1,0,3,0,6,2,1,1,0,1,3	31,40,175,61,83,21,128,46,24,92,46,56,3,21,46,67,66,24,26,63,56,60,30,133,29,237,87,101,221,34,57,41,39,151,132,88,104,92,45,95,12,86,58,41,101,28,31,33,11,35,156,22,28,54,50,98,54,35,43,74,52,184,48,47,71,35,78,36,68,75,33,67,52,82,74,119,63,82,108,87,101,86,27,56,70,60,41,59,99,58,32,63,88,70,80,61,39,64,32,63,82,54,60,55,27,44	0,0,0,0,3,0,0,1,0,0,0,2,0,0,4,2,0,0,5,0,0,3,0,2,0,6,1,0,3,1,0,0,0,1,0,2,1,9,0,0,0,0,0,0,0,0,0,0,0,0,3,0,0,1,2,2,0,0,0,0,5,1,0,0,1,0,4,0,1,0,3,0,0,0,0,0,0,1,0,0,2,1,0,0,0,2,0,0,0,0,0,1,1,1,0,1,0,0,0,0,4,0,1,0,0,0	1059	100	0	0	0.742,0.56,0.661,1.0,1.0,0.398,1.0,1.0,0.799,0.405,0.675,1.0,0.733,0.745,1.0,1.0,1.0,1.0,1.0,0.67,0.726,1.0,0.914,1.0,0.602,0.751,1.0,0.43,0.543,0.833,1.0,0.73,1.0,0.581,0.702,0.878,0.822,1.0,0.809,0.749	1.0,1.0,1.0,1.0,0.723,1.0,1.0,0.813,1.0,1.0,1.0,0.726,1.0,1.0,0.521,0.76,1.0,1.0,0.329,1.0,1.0,0.654,1.0,0.863,1.0,0.789,0.891,1.0,0.874,0.763,1.0,1.0,1.0,0.934,1.0,0.806,0.908,0.491,1.0,1.0,1.0,1.0,1.0,1.0,1.0,1.0,1.0,1.0,1.0,1.0,0.831,1.0,1.0,0.836,0.702,0.822,1.0,1.0,1.0,1.0,0.495,0.946,1.0,1.0,0.87,1.0,0.648,1.0,0.865,1.0,0.509,1.0,1.0,1.0,1.0,1.0,1.0,0.886,1.0,1.0,0.827,0.89,1.0,1.0,1.0,0.739,1.0,1.0,1.0,1.0,1.0,0.856,0.893,0.869,1.0,0.852,1.0,1.0,1.0,1.0,0.659,1.0,0.85,1.0,1.0,1.0	-0.11
168807	ENSG00000141380	SS18	chr18	-	26035830	26035923	26035004	26035127	26038554	26038659	168807	157,166,215,199,100,97,47,136,99,70,205,368,200,110,51,259,359,157,355,262,260,77,262,198,151,30,360,349,302,477,221,272,241,310,76,241,275,239,192,425	12,12,5,27,0,16,5,6,0,7,18,32,21,12,2,11,18,28,12,19,34,3,15,5,17,10,18,3,6,32,3,16,46,14,23,30,18,15,21,4	68,141,520,54,95,18,261,151,133,76,61,196,8,74,257,180,164,28,173,188,69,204,53,181,112,303,248,194,644,73,256,69,314,385,318,248,330,386,122,207,0,263,216,105,202,102,14,74,29,185,210,60,66,95,307,149,66,230,94,294,107,224,214,116,85,241,173,60,149,171,116,169,72,296,231,328,156,115,134,266,535,157,24,78,399,215,128,165,323,116,155,91,27,200,135,44,17,106,258,276,352,96,85,262,96,112	14,10,14,16,71,2,9,6,57,193,27,28,0,178,29,21,17,39,35,21,9,14,51,18,44,142,11,7,56,20,7,20,22,25,14,42,5,3,63,82,15,106,34,19,36,16,0,23,24,19,23,0,86,57,30,4,83,104,32,18,1,54,46,65,29,47,41,46,79,41,28,10,49,48,23,24,29,25,51,4,33,36,10,23,113,14,46,22,29,29,44,4,36,8,70,26,51,12,14,66,9,23,6,18,10,5	193	100	0	0	0.871,0.878,0.957,0.792,1.0,0.759,0.83,0.922,1.0,0.838,0.855,0.856,0.831,0.826,0.93,0.924,0.912,0.744,0.939,0.877,0.798,0.93,0.9,0.954,0.822,0.609,0.912,0.984,0.963,0.885,0.974,0.898,0.731,0.92,0.631,0.806,0.888,0.892,0.826,0.982	0.716,0.88,0.951,0.636,0.409,0.823,0.938,0.929,0.547,0.169,0.539,0.784,1.0,0.177,0.821,0.816,0.833,0.271,0.719,0.823,0.799,0.883,0.35,0.839,0.569,0.525,0.921,0.935,0.856,0.654,0.95,0.641,0.881,0.889,0.922,0.754,0.972,0.985,0.501,0.567,0.0,0.562,0.767,0.741,0.744,0.768,1.0,0.625,0.385,0.835,0.826,1.0,0.285,0.463,0.841,0.951,0.292,0.534,0.603,0.894,0.982,0.682,0.707,0.48,0.603,0.727,0.686,0.403,0.494,0.684,0.682,0.898,0.432,0.762,0.839,0.876,0.736,0.704,0.577,0.972,0.894,0.693,0.554,0.637,0.647,0.888,0.59,0.795,0.852,0.675,0.646,0.922,0.28,0.928,0.5,0.467,0.147,0.821,0.905,0.684,0.953,0.684,0.88,0.883,0.833,0.921	0.165
170194	ENSG00000073803	MAP3K13	chr3	+	185291612	185291760	185285516	185285643	185428496	185429056	170194	21,30,53,35,17,28,10,23,49,18,30,58,55,21,13,20,97,43,13,4,32,41,37,50,22,72,35,54,55,30,38,86,36,55,23,120,20,89,36,52	1,1,11,0,1,3,5,0,5,1,7,2,8,1,0,9,8,9,0,0,7,0,0,3,18,7,2,14,6,1,7,2,4,8,5,12,6,2,2,6	19,58,130,208,179,26,110,52,76,207,37,39,4,65,60,68,104,57,74,89,43,74,40,86,29,252,72,74,71,36,54,40,66,127,98,75,51,108,79,91,9,30,101,64,98,12,35,12,36,32,87,24,25,18,59,41,13,37,29,46,34,184,33,70,66,57,26,58,58,39,20,86,46,137,37,87,114,50,82,100,40,155,19,32,57,28,31,73,87,23,53,30,10,58,91,26,50,51,27,67,86,128,46,62,19,25	1,2,11,0,3,0,4,6,3,1,1,1,0,2,4,0,3,0,6,5,0,4,0,7,0,11,2,3,12,1,3,3,5,0,7,2,0,10,0,3,0,5,1,0,2,0,4,0,0,0,8,0,0,8,4,5,2,1,5,6,3,0,3,4,4,0,5,0,0,4,2,8,2,0,2,5,1,2,5,3,6,0,0,3,1,1,0,3,0,3,0,0,0,1,3,1,0,2,2,2,2,10,1,0,0,1	248	100	5.34017e-14	1.84653e-11	0.894,0.924,0.66,1.0,0.873,0.79,0.446,1.0,0.798,0.879,0.633,0.921,0.735,0.894,1.0,0.473,0.83,0.658,1.0,1.0,0.648,1.0,1.0,0.87,0.33,0.806,0.876,0.609,0.787,0.924,0.686,0.945,0.784,0.735,0.65,0.801,0.573,0.947,0.879,0.778	0.885,0.921,0.827,1.0,0.96,1.0,0.917,0.778,0.911,0.988,0.937,0.94,1.0,0.929,0.858,1.0,0.933,1.0,0.833,0.878,1.0,0.882,1.0,0.832,1.0,0.902,0.936,0.909,0.705,0.936,0.879,0.843,0.842,1.0,0.85,0.938,1.0,0.813,1.0,0.924,1.0,0.708,0.976,1.0,0.952,1.0,0.779,1.0,1.0,1.0,0.814,1.0,1.0,0.476,0.856,0.768,0.724,0.937,0.7,0.756,0.82,1.0,0.816,0.876,0.869,1.0,0.677,1.0,1.0,0.797,0.801,0.813,0.903,1.0,0.882,0.875,0.979,0.91,0.869,0.931,0.729,1.0,1.0,0.811,0.958,0.919,1.0,0.908,1.0,0.756,1.0,1.0,1.0,0.959,0.924,0.913,1.0,0.911,0.845,0.931,0.945,0.838,0.949,1.0,1.0,0.91	-0.106
171117	ENSG00000008838	MED24	chr17	-	40034915	40034972	40033344	40033456	40035116	40035349	171117	6,6,16,18,3,18,11,14,12,2,25,5,1,10,3,27,41,20,63,25,29,8,10,6,14,15,15,6,2,26,50,43,35,46,17,22,44,8,22,38	38,27,39,47,8,70,19,49,30,15,32,34,31,15,11,74,53,72,32,35,60,12,33,16,30,16,42,53,69,44,53,35,25,92,29,80,28,22,91,110	11,18,63,19,33,5,112,11,26,37,13,20,0,14,21,23,46,43,37,12,28,11,27,32,50,87,35,7,112,13,10,14,48,32,24,50,23,35,34,17,0,0,30,8,52,10,9,7,7,15,38,1,11,41,55,35,30,27,32,23,44,46,15,16,16,20,29,11,29,3,2,13,8,57,12,3,4,20,33,7,18,29,0,15,20,21,11,19,26,13,26,12,42,12,12,3,10,9,8,39,39,10,24,30,20,3	8,19,122,14,27,7,114,18,50,201,18,23,2,15,25,10,39,48,57,6,2,10,16,57,35,73,32,57,36,20,48,18,11,39,45,17,50,53,39,30,2,40,36,10,5,18,2,6,19,27,27,12,32,15,24,26,13,37,27,53,47,29,16,29,30,26,16,15,47,52,41,31,17,38,39,30,22,21,36,46,35,31,17,56,21,50,20,42,78,27,36,9,23,27,25,11,16,15,18,31,40,24,33,22,28,18	157	100	3.25328e-07	4.7623e-05	0.091,0.124,0.207,0.196,0.193,0.141,0.269,0.154,0.203,0.078,0.332,0.086,0.02,0.298,0.148,0.189,0.33,0.15,0.556,0.313,0.235,0.298,0.162,0.193,0.229,0.374,0.185,0.067,0.018,0.273,0.375,0.439,0.471,0.242,0.272,0.149,0.5,0.188,0.133,0.18	0.467,0.376,0.248,0.464,0.438,0.313,0.385,0.28,0.249,0.105,0.315,0.356,0.0,0.373,0.349,0.594,0.429,0.363,0.293,0.56,0.899,0.412,0.518,0.263,0.476,0.432,0.411,0.073,0.665,0.293,0.117,0.331,0.735,0.343,0.254,0.652,0.227,0.296,0.357,0.265,0.0,0.0,0.347,0.338,0.869,0.261,0.741,0.426,0.19,0.261,0.473,0.05,0.18,0.635,0.593,0.462,0.595,0.317,0.43,0.217,0.374,0.503,0.374,0.26,0.254,0.329,0.536,0.318,0.282,0.035,0.03,0.211,0.231,0.489,0.164,0.06,0.104,0.378,0.369,0.088,0.247,0.373,0.0,0.146,0.378,0.211,0.259,0.224,0.175,0.235,0.315,0.459,0.538,0.221,0.234,0.148,0.285,0.276,0.221,0.445,0.383,0.21,0.317,0.465,0.313,0.096	-0.103
171611	ENSG00000143850	PLEKHA6	chr1	-	204223461	204223585	204218852	204222779	204228082	204228228	171611	10,3,15,52,4,59,16,42,37,11,21,69,40,10,6,23,71,31,24,34,43,7,39,47,21,44,19,34,22,42,52,80,22,56,40,67,28,20,66,47	7,3,12,9,5,14,9,15,38,3,17,2,10,5,4,18,17,23,8,24,24,8,25,12,11,4,7,15,13,19,15,21,10,14,12,26,16,9,26,33	21,38,126,55,103,31,703,57,46,109,33,102,2,51,54,34,181,46,56,33,20,119,121,56,123,150,140,100,102,42,53,32,126,272,76,23,143,58,108,29,6,50,73,23,113,37,19,17,8,71,124,40,59,87,40,19,28,69,115,104,24,117,41,209,65,100,159,86,80,51,42,61,6,307,73,42,106,53,87,101,41,245,4,25,83,68,40,93,131,49,57,40,88,21,76,30,16,46,123,174,58,60,113,140,105,23	9,6,43,0,0,3,62,16,16,0,4,2,0,4,5,25,15,3,10,0,0,2,34,7,8,8,6,9,42,10,16,22,14,15,7,5,28,20,11,14,0,1,5,0,10,0,0,4,0,5,33,0,0,3,36,12,0,4,26,12,4,20,5,3,6,3,19,19,27,22,13,15,1,12,10,15,16,11,8,6,12,60,0,10,13,5,3,48,19,10,8,10,12,1,3,4,0,11,16,26,9,13,6,9,3,5	224	100	0	0	0.389,0.309,0.358,0.721,0.263,0.653,0.442,0.556,0.303,0.621,0.355,0.939,0.641,0.472,0.401,0.363,0.651,0.376,0.573,0.387,0.444,0.281,0.411,0.636,0.46,0.831,0.548,0.503,0.43,0.497,0.607,0.63,0.495,0.641,0.598,0.535,0.439,0.498,0.531,0.389	0.51,0.739,0.567,1.0,1.0,0.822,0.835,0.614,0.562,1.0,0.786,0.958,1.0,0.851,0.828,0.378,0.843,0.873,0.714,1.0,1.0,0.964,0.614,0.781,0.873,0.893,0.912,0.832,0.52,0.652,0.597,0.394,0.801,0.89,0.829,0.673,0.695,0.564,0.814,0.48,1.0,0.957,0.867,1.0,0.835,1.0,1.0,0.655,1.0,0.864,0.627,1.0,1.0,0.928,0.332,0.414,1.0,0.885,0.664,0.795,0.728,0.723,0.785,0.969,0.829,0.937,0.789,0.669,0.569,0.509,0.591,0.645,0.728,0.919,0.765,0.556,0.747,0.683,0.829,0.883,0.604,0.646,1.0,0.527,0.74,0.859,0.856,0.464,0.755,0.686,0.761,0.641,0.766,0.904,0.919,0.77,1.0,0.651,0.774,0.749,0.742,0.673,0.894,0.874,0.94,0.673	-0.271
172757	ENSG00000068400	GRIPAP1	chrX	-	48981794	48981872	48981595	48981691	48982978	48983092	172757	32,37,87,81,35,145,27,151,98,72,55,110,73,43,9,83,145,154,123,137,128,36,193,89,91,97,163,105,51,198,154,208,93,116,107,232,85,98,137,199	2,21,26,2,10,8,3,4,4,2,7,14,17,1,1,8,58,11,8,21,11,0,13,16,8,4,7,32,27,9,8,4,12,20,9,19,0,1,16,16	19,56,302,93,127,17,488,85,100,181,40,112,3,105,111,115,133,159,123,37,17,78,83,144,159,317,182,130,336,63,136,41,95,139,113,104,207,143,160,109,6,152,140,85,132,77,25,55,28,108,171,33,77,102,119,127,75,198,111,202,119,155,120,113,135,143,240,71,155,134,87,149,53,273,111,141,84,46,128,122,133,195,49,93,154,121,95,146,202,63,99,109,94,112,90,55,28,73,104,253,145,81,133,149,110,50	1,4,3,0,4,0,5,0,1,2,1,0,0,0,2,8,8,6,0,0,0,3,1,3,0,9,2,0,3,0,0,0,0,7,0,6,0,1,1,4,0,0,2,1,0,0,0,0,0,5,3,0,2,7,2,0,2,0,2,1,0,1,7,0,0,0,3,12,9,5,0,0,9,6,5,1,1,0,0,4,0,0,0,3,0,0,2,2,1,6,4,2,1,0,0,0,0,1,1,0,1,2,2,2,10,1	178	100	0	0	0.9,0.497,0.653,0.958,0.663,0.911,0.835,0.955,0.932,0.953,0.815,0.815,0.707,0.96,0.835,0.854,0.584,0.887,0.896,0.786,0.867,1.0,0.893,0.758,0.865,0.932,0.929,0.648,0.515,0.925,0.915,0.967,0.813,0.765,0.87,0.873,1.0,0.982,0.828,0.875	0.914,0.887,0.983,1.0,0.947,1.0,0.982,1.0,0.983,0.981,0.957,1.0,1.0,1.0,0.969,0.89,0.903,0.937,1.0,1.0,1.0,0.936,0.979,0.964,1.0,0.952,0.981,1.0,0.984,1.0,1.0,1.0,1.0,0.918,1.0,0.907,1.0,0.988,0.989,0.939,1.0,1.0,0.975,0.979,1.0,1.0,1.0,1.0,1.0,0.924,0.97,1.0,0.956,0.891,0.971,1.0,0.955,1.0,0.969,0.991,1.0,0.989,0.906,1.0,1.0,1.0,0.978,0.769,0.906,0.938,1.0,1.0,0.768,0.962,0.926,0.988,0.979,1.0,1.0,0.945,1.0,1.0,1.0,0.946,1.0,1.0,0.964,0.976,0.991,0.855,0.933,0.968,0.981,1.0,1.0,1.0,1.0,0.976,0.983,1.0,0.988,0.958,0.974,0.977,0.861,0.966	-0.129
172951	ENSG00000049769	PPP1R3F	chrX	+	49285833	49287727	49281980	49282063	49299275	49299435	172951	204,505,930,264,281,421,335,746,706,244,607,842,853,304,185,910,1039,1092,787,739,1296,343,1301,606,414,287,633,716,810,2164,649,1332,508,1644,550,736,607,519,729,1491	8,7,5,24,4,2,0,3,10,0,5,9,12,5,0,16,8,14,7,6,25,4,27,8,8,19,6,9,6,12,9,16,0,5,9,12,2,8,4,9	145,742,1658,112,113,55,1668,308,660,27,298,416,5,106,430,1035,532,173,391,191,153,447,137,661,754,417,575,824,2253,259,648,471,329,366,607,468,710,880,304,636,15,319,384,417,441,236,36,188,23,224,619,86,207,468,696,530,418,663,511,936,530,586,226,59,200,138,749,221,493,478,505,727,73,423,355,283,252,134,407,731,791,141,71,473,245,344,127,303,661,291,494,445,152,294,1075,242,64,140,284,414,329,218,342,382,273,287	4,8,12,3,9,3,59,17,8,0,13,29,2,13,18,9,35,12,19,6,31,16,21,16,9,7,23,51,96,11,47,9,10,25,13,13,31,14,16,14,0,17,19,6,29,6,7,3,8,4,30,14,20,10,25,36,4,12,13,17,6,25,32,2,7,3,9,8,10,16,6,18,3,17,21,13,15,7,32,43,21,29,11,1,5,22,6,25,26,4,15,7,1,12,22,5,7,17,9,16,14,7,10,20,14,2	1994	100	0	0	0.561,0.783,0.903,0.356,0.779,0.913,1.0,0.926,0.78,1.0,0.859,0.824,0.781,0.753,1.0,0.74,0.867,0.796,0.849,0.861,0.722,0.811,0.707,0.792,0.722,0.431,0.841,0.8,0.871,0.9,0.783,0.807,1.0,0.943,0.754,0.755,0.938,0.765,0.901,0.893	0.645,0.823,0.874,0.652,0.386,0.479,0.586,0.476,0.805,1.0,0.535,0.418,0.111,0.29,0.545,0.852,0.433,0.42,0.508,0.615,0.198,0.584,0.247,0.674,0.808,0.749,0.556,0.448,0.541,0.541,0.409,0.724,0.623,0.423,0.701,0.644,0.535,0.759,0.488,0.695,1.0,0.485,0.503,0.777,0.433,0.664,0.205,0.759,0.126,0.737,0.509,0.236,0.342,0.701,0.583,0.425,0.84,0.735,0.663,0.734,0.816,0.54,0.262,0.597,0.589,0.698,0.807,0.581,0.712,0.6,0.808,0.669,0.55,0.555,0.459,0.522,0.457,0.49,0.389,0.46,0.654,0.196,0.245,0.96,0.711,0.44,0.515,0.378,0.56,0.785,0.623,0.761,0.884,0.551,0.71,0.708,0.314,0.292,0.613,0.565,0.541,0.61,0.632,0.489,0.494,0.878	0.237
173186	ENSG00000172943	PHF8	chrX	-	53993600	53993903	53992735	53992839	53995692	53995782	173186	173,136,159,195,58,133,94,76,116,75,95,176,152,44,51,183,200,166,307,118,220,45,217,98,82,118,258,105,168,257,228,281,151,154,112,215,117,118,186,209	5,2,6,12,0,14,2,6,2,1,0,5,7,1,0,22,9,14,2,3,16,2,6,4,8,3,17,7,19,8,4,9,2,11,10,20,3,7,11,14	72,135,260,103,222,27,402,101,91,342,59,131,4,64,142,120,197,275,133,117,149,128,121,176,95,1063,231,121,438,67,105,91,81,171,154,118,245,101,156,123,7,116,91,31,152,77,39,72,78,79,334,73,70,85,157,141,96,120,121,174,96,176,185,177,110,84,173,115,116,147,79,116,56,176,134,97,144,213,156,213,117,133,80,98,103,75,67,177,177,81,63,133,139,100,149,67,63,61,136,254,145,94,136,131,77,65	10,2,45,3,19,9,44,4,11,24,6,14,0,9,14,16,24,17,8,16,4,4,19,13,6,47,16,15,25,6,3,1,9,15,19,4,26,9,8,31,2,19,6,10,18,1,0,16,7,3,17,11,3,9,29,13,8,16,5,16,6,16,12,30,10,9,10,6,29,26,2,19,6,26,6,4,16,9,15,2,16,12,18,12,14,9,7,7,16,8,9,11,12,2,12,5,4,8,8,13,13,3,14,16,1,1	403	100	4.40648e-13	1.36986e-10	0.896,0.944,0.868,0.801,1.0,0.702,0.921,0.759,0.935,0.949,1.0,0.897,0.843,0.916,1.0,0.674,0.846,0.746,0.974,0.907,0.773,0.848,0.9,0.859,0.718,0.907,0.79,0.788,0.687,0.889,0.934,0.886,0.949,0.776,0.735,0.727,0.906,0.807,0.808,0.787	0.641,0.944,0.589,0.895,0.744,0.427,0.694,0.862,0.672,0.78,0.709,0.699,1.0,0.638,0.716,0.65,0.671,0.801,0.805,0.645,0.902,0.888,0.612,0.771,0.797,0.849,0.782,0.667,0.813,0.735,0.897,0.958,0.691,0.739,0.668,0.88,0.7,0.736,0.829,0.496,0.465,0.602,0.79,0.435,0.677,0.95,1.0,0.528,0.734,0.867,0.83,0.622,0.853,0.701,0.573,0.729,0.749,0.65,0.857,0.73,0.799,0.732,0.793,0.594,0.732,0.698,0.811,0.826,0.498,0.584,0.907,0.602,0.698,0.627,0.847,0.857,0.691,0.854,0.721,0.964,0.645,0.733,0.524,0.67,0.646,0.674,0.704,0.863,0.733,0.715,0.635,0.75,0.742,0.925,0.755,0.769,0.796,0.654,0.808,0.829,0.735,0.886,0.707,0.67,0.95,0.942	0.11
173954	ENSG00000147133	TAF1	chrX	+	71459149	71459251	71458240	71458366	71459551	71459708	173954	12,22,36,50,16,23,10,14,12,14,33,35,23,16,5,20,32,31,73,12,58,4,33,23,40,16,63,25,38,48,70,53,29,74,37,72,18,22,41,41	13,16,31,13,4,33,14,33,14,12,26,54,22,15,9,25,44,43,37,19,38,7,38,27,7,40,47,10,20,44,44,56,33,40,42,37,15,15,18,46	9,12,28,14,28,3,64,3,6,0,3,14,2,9,11,11,11,19,12,10,12,17,8,27,11,60,35,7,35,9,19,5,3,22,8,21,18,21,20,15,1,20,15,8,7,4,5,10,2,5,28,4,10,17,15,23,12,14,10,23,2,19,7,8,8,16,18,25,22,10,19,6,8,10,23,21,13,16,13,4,4,16,3,9,19,11,4,18,19,9,11,17,11,11,10,7,19,6,7,14,6,5,9,36,6,4	17,18,36,21,46,6,65,11,27,22,24,40,0,13,21,15,10,33,35,11,28,16,13,45,25,122,76,17,61,14,15,23,32,39,41,19,52,19,21,25,0,39,22,5,11,28,0,16,6,20,92,4,19,16,25,35,33,18,24,20,20,31,12,62,20,25,25,27,40,26,15,25,24,50,35,26,42,14,32,32,31,31,5,17,39,22,17,58,22,20,41,23,32,18,16,19,5,12,18,27,13,28,22,38,17,9	202	100	0	0	0.314,0.405,0.365,0.656,0.664,0.257,0.261,0.174,0.298,0.366,0.386,0.243,0.341,0.346,0.216,0.284,0.265,0.263,0.494,0.238,0.43,0.221,0.301,0.297,0.739,0.165,0.399,0.553,0.485,0.351,0.441,0.319,0.303,0.478,0.304,0.491,0.373,0.421,0.53,0.306	0.208,0.248,0.278,0.248,0.232,0.198,0.328,0.119,0.099,0.0,0.058,0.148,1.0,0.255,0.206,0.266,0.353,0.222,0.145,0.31,0.175,0.345,0.234,0.229,0.179,0.196,0.186,0.169,0.221,0.241,0.385,0.097,0.044,0.218,0.088,0.354,0.146,0.354,0.32,0.229,1.0,0.202,0.252,0.442,0.24,0.066,1.0,0.236,0.142,0.11,0.131,0.331,0.207,0.345,0.229,0.245,0.153,0.278,0.171,0.363,0.047,0.233,0.224,0.06,0.165,0.241,0.263,0.314,0.214,0.16,0.385,0.106,0.142,0.09,0.245,0.286,0.133,0.361,0.167,0.058,0.06,0.204,0.229,0.208,0.194,0.198,0.104,0.133,0.299,0.182,0.117,0.268,0.145,0.232,0.236,0.154,0.653,0.198,0.161,0.204,0.186,0.081,0.168,0.319,0.149,0.18	0.136
174883	ENSG00000188917	TRMT2B	chrX	-	101037916	101038051	101036973	101037073	101041316	101041371	174883	59,23,88,81,34,63,42,25,59,50,38,93,33,18,9,60,130,95,129,71,73,29,63,48,67,30,85,78,36,72,77,144,81,83,49,95,52,35,70,100	16,3,18,11,5,14,0,9,8,8,15,9,8,4,3,14,9,24,23,29,13,5,10,12,11,4,28,13,12,9,13,11,14,13,11,26,5,7,11,21	50,22,128,55,99,11,168,28,74,220,45,64,2,59,73,45,49,55,47,27,58,38,47,51,28,144,134,90,234,38,35,48,52,60,50,63,109,41,41,71,7,90,76,26,85,30,2,37,62,16,79,26,51,48,60,25,16,67,78,89,39,95,45,81,57,42,44,24,39,41,35,78,45,53,35,29,58,34,66,123,63,60,20,64,57,52,28,65,71,19,62,16,30,32,53,13,20,10,32,70,42,48,32,85,38,66	6,9,14,12,5,4,27,5,2,11,0,5,0,0,9,4,9,10,12,3,3,6,1,15,0,22,5,2,24,5,5,2,2,5,7,1,12,14,6,3,0,6,7,2,0,3,0,4,0,6,8,0,3,4,0,0,0,0,2,20,8,3,20,11,5,9,3,3,0,4,2,1,0,18,5,5,2,3,3,7,1,4,12,5,2,7,0,11,19,2,1,2,8,10,2,7,0,1,6,0,5,1,10,3,1,7	235	100	1.11022e-15	4.59861e-13	0.611,0.765,0.675,0.758,0.743,0.657,1.0,0.542,0.758,0.727,0.519,0.815,0.637,0.657,0.561,0.646,0.86,0.627,0.705,0.51,0.705,0.712,0.728,0.63,0.722,0.761,0.564,0.719,0.561,0.773,0.716,0.848,0.711,0.731,0.655,0.609,0.816,0.68,0.73,0.67	0.78,0.51,0.796,0.661,0.894,0.539,0.726,0.704,0.94,0.895,1.0,0.845,1.0,1.0,0.775,0.827,0.699,0.701,0.625,0.793,0.892,0.729,0.952,0.591,1.0,0.736,0.919,0.95,0.806,0.764,0.749,0.911,0.917,0.836,0.752,0.964,0.794,0.555,0.744,0.91,1.0,0.865,0.822,0.847,1.0,0.81,1.0,0.797,1.0,0.532,0.808,1.0,0.879,0.836,1.0,1.0,1.0,1.0,0.943,0.654,0.675,0.931,0.489,0.758,0.829,0.665,0.862,0.773,1.0,0.813,0.882,0.971,1.0,0.556,0.749,0.712,0.925,0.828,0.903,0.882,0.964,0.865,0.415,0.845,0.924,0.76,1.0,0.715,0.614,0.802,0.963,0.773,0.615,0.577,0.919,0.441,1.0,0.81,0.694,1.0,0.781,0.953,0.577,0.923,0.942,0.8	-0.124
175236	ENSG00000164074	ABHD18	chr4	+	127989720	127989821	127984338	127984423	128008919	128008957	175236	14,9,70,24,11,49,28,16,48,23,27,45,23,17,25,31,78,34,19,24,59,31,32,10,27,43,47,41,56,30,18,38,35,32,11,29,13,18,21,38	5,6,29,6,7,11,11,3,13,9,11,14,3,1,4,9,12,26,12,16,7,5,5,3,2,0,12,19,11,13,2,2,10,13,12,11,16,7,5,8	22,18,99,37,36,19,78,17,11,52,9,28,4,13,21,43,25,10,33,14,21,32,14,77,14,201,72,78,168,21,54,14,39,75,37,20,51,61,35,54,47,20,23,17,34,14,15,14,32,23,98,13,16,20,18,105,20,28,12,32,68,31,14,28,34,7,27,16,19,16,20,32,36,32,40,49,29,20,55,12,50,55,11,32,44,15,36,30,41,36,22,26,35,41,32,24,18,10,24,53,70,35,19,58,21,11	0,2,28,2,5,0,5,0,2,6,2,3,0,2,7,1,5,2,6,0,1,5,1,8,2,25,10,6,17,1,6,1,11,10,7,7,3,11,24,3,0,2,2,2,2,0,0,0,0,1,2,2,0,4,0,10,0,0,0,15,5,13,5,11,9,2,3,0,0,5,13,1,5,11,3,7,2,9,5,3,7,13,0,13,4,0,2,0,7,7,2,0,0,3,2,3,0,4,2,1,9,8,6,5,0,4	201	100	1.11022e-15	4.59861e-13	0.582,0.427,0.546,0.666,0.439,0.689,0.559,0.726,0.648,0.56,0.55,0.615,0.792,0.894,0.757,0.631,0.764,0.394,0.441,0.427,0.807,0.755,0.761,0.624,0.87,1.0,0.661,0.518,0.717,0.534,0.817,0.904,0.635,0.55,0.313,0.567,0.288,0.561,0.676,0.703	1.0,0.817,0.638,0.902,0.782,1.0,0.886,1.0,0.732,0.812,0.691,0.823,1.0,0.764,0.599,0.955,0.713,0.713,0.732,1.0,0.913,0.761,0.874,0.827,0.777,0.8,0.782,0.866,0.831,0.913,0.817,0.874,0.638,0.789,0.724,0.587,0.894,0.734,0.42,0.9,1.0,0.833,0.851,0.809,0.894,1.0,1.0,1.0,1.0,0.92,0.961,0.764,1.0,0.713,1.0,0.839,1.0,1.0,1.0,0.515,0.871,0.543,0.582,0.559,0.653,0.635,0.817,1.0,1.0,0.614,0.434,0.941,0.782,0.591,0.869,0.777,0.878,0.525,0.846,0.666,0.78,0.678,1.0,0.55,0.846,1.0,0.9,1.0,0.745,0.719,0.846,1.0,1.0,0.872,0.888,0.799,1.0,0.554,0.857,0.963,0.795,0.685,0.612,0.852,1.0,0.578	-0.182
175741	ENSG00000101199	ARFGAP1	chr20	+	63283850	63283880	63282818	63282851	63284865	63284922	175741	17,12,40,14,7,75,17,55,20,16,11,14,23,11,16,33,15,38,53,51,38,13,14,15,14,2,20,0,30,47,16,10,14,71,8,65,31,13,30,77	43,19,42,39,15,37,74,30,22,10,44,32,35,12,2,25,85,23,58,51,57,10,51,25,36,27,109,75,41,81,52,42,37,35,91,171,15,31,43,57	1,4,63,1,2,1,42,14,25,0,7,6,2,0,2,21,6,24,7,4,5,6,4,22,19,5,13,12,119,1,29,5,8,20,3,4,0,33,43,11,0,1,4,8,18,0,0,0,0,0,29,0,8,7,9,12,18,56,4,11,20,19,14,0,8,4,23,19,9,11,8,44,9,21,19,8,5,2,9,6,56,8,0,12,22,2,15,3,1,13,18,21,15,0,3,9,8,1,6,21,32,2,10,22,3,4	23,44,114,42,84,7,175,57,25,154,16,24,4,37,31,19,45,24,62,27,0,31,14,79,52,236,43,89,121,39,14,26,54,41,29,79,40,22,30,39,13,60,32,73,40,44,7,24,135,15,73,15,37,36,26,22,11,45,34,67,8,21,36,65,17,56,74,32,32,35,59,9,40,23,23,48,22,49,68,57,22,39,10,46,20,17,23,52,58,26,27,27,22,28,36,6,15,38,48,33,37,18,39,64,22,47	130	100	2.226e-13	7.19775e-11	0.233,0.327,0.423,0.216,0.264,0.609,0.15,0.585,0.412,0.552,0.161,0.252,0.336,0.414,0.86,0.504,0.12,0.56,0.413,0.435,0.339,0.5,0.174,0.316,0.23,0.054,0.124,0.0,0.36,0.309,0.191,0.155,0.225,0.609,0.063,0.226,0.614,0.244,0.349,0.51	0.032,0.065,0.298,0.018,0.018,0.099,0.156,0.159,0.435,0.0,0.252,0.161,0.278,0.0,0.047,0.46,0.093,0.435,0.08,0.102,1.0,0.13,0.18,0.176,0.219,0.016,0.189,0.094,0.431,0.019,0.614,0.129,0.102,0.273,0.074,0.037,0.0,0.536,0.524,0.178,0.0,0.013,0.088,0.078,0.257,0.0,0.0,0.0,0.0,0.0,0.234,0.0,0.143,0.13,0.21,0.296,0.557,0.489,0.083,0.112,0.658,0.41,0.23,0.0,0.266,0.052,0.193,0.314,0.178,0.195,0.094,0.79,0.148,0.413,0.389,0.114,0.149,0.03,0.092,0.075,0.662,0.136,0.0,0.167,0.458,0.083,0.334,0.042,0.013,0.278,0.339,0.374,0.344,0.0,0.06,0.536,0.291,0.02,0.088,0.329,0.4,0.079,0.165,0.209,0.095,0.061	0.136
176104	ENSG00000111237	VPS29	chr12	-	110499534	110499546	110496011	110496203	110502048	110502099	176104	61,35,77,74,14,28,102,18,58,25,46,51,75,24,4,14,179,39,162,78,47,28,77,41,29,63,56,58,67,65,96,116,47,42,86,104,39,58,36,45	139,42,287,49,26,87,68,126,69,38,59,90,80,18,26,111,115,148,92,89,78,27,110,28,43,19,42,133,63,110,58,43,52,112,56,83,67,62,93,73	30,97,339,90,228,10,235,93,82,448,27,48,0,110,90,47,85,87,84,45,56,59,169,49,60,306,70,120,273,35,87,36,131,85,55,66,50,73,83,54,3,100,43,54,193,24,34,20,107,47,175,123,43,86,77,58,91,93,78,28,39,87,140,76,46,71,18,44,54,48,37,22,37,94,45,71,46,18,148,91,50,97,13,41,110,29,92,90,87,25,50,21,17,65,26,15,70,60,65,117,83,90,39,77,25,35	24,64,193,54,103,11,101,49,53,376,31,34,5,61,27,37,41,42,35,20,22,49,28,18,53,116,15,58,174,31,16,21,34,55,48,20,49,80,26,52,4,22,53,15,53,10,13,13,47,37,32,28,46,27,74,16,10,60,11,142,50,44,58,39,18,23,102,19,36,19,47,97,24,38,38,44,47,24,29,59,77,47,10,53,42,53,19,35,53,57,53,14,11,8,11,3,0,66,62,29,74,42,21,34,21,17	112	100	0	0	0.282,0.427,0.193,0.574,0.325,0.223,0.573,0.113,0.429,0.37,0.41,0.336,0.456,0.543,0.121,0.101,0.582,0.19,0.611,0.439,0.35,0.481,0.385,0.567,0.376,0.748,0.543,0.28,0.487,0.345,0.596,0.707,0.447,0.251,0.578,0.528,0.342,0.455,0.257,0.355	0.527,0.575,0.611,0.598,0.664,0.448,0.675,0.629,0.58,0.515,0.437,0.558,0.0,0.617,0.749,0.531,0.649,0.649,0.682,0.668,0.694,0.518,0.843,0.709,0.503,0.702,0.806,0.649,0.583,0.502,0.829,0.605,0.775,0.58,0.506,0.747,0.477,0.449,0.74,0.481,0.401,0.802,0.42,0.763,0.765,0.682,0.7,0.579,0.67,0.531,0.83,0.797,0.455,0.74,0.482,0.764,0.89,0.581,0.864,0.15,0.411,0.638,0.683,0.635,0.695,0.734,0.136,0.674,0.573,0.693,0.413,0.168,0.579,0.688,0.514,0.59,0.466,0.401,0.82,0.579,0.367,0.648,0.537,0.409,0.7,0.328,0.812,0.697,0.594,0.281,0.457,0.573,0.58,0.879,0.678,0.817,1.0,0.448,0.483,0.783,0.5,0.657,0.624,0.669,0.515,0.648	-0.192
176224	ENSG00000179195	ZNF664	chr12	+	124004877	124004935	123973122	123974020	124011380	124011441	176224	16,6,16,24,1,19,28,9,11,15,17,19,23,7,10,7,24,23,21,21,19,9,11,4,5,13,33,15,17,18,15,36,11,21,13,36,23,9,11,13	9,19,43,48,14,21,12,13,17,9,34,39,42,18,11,37,32,31,61,84,65,13,19,13,17,5,73,31,45,34,19,9,27,38,10,40,27,8,37,51	16,4,57,16,24,1,27,19,13,97,5,11,1,20,20,4,21,12,10,26,7,8,29,14,15,61,16,28,116,5,22,9,126,28,11,12,24,30,9,5,1,7,5,8,13,3,4,2,10,10,25,5,12,9,16,14,32,10,17,12,3,19,12,12,12,26,20,14,5,19,20,18,24,31,9,9,9,14,19,9,46,12,2,15,31,3,29,13,8,10,7,5,12,13,11,7,11,9,13,25,28,24,13,15,7,19	6,32,65,17,33,0,31,11,6,55,4,15,3,11,14,12,11,21,13,11,5,15,21,26,11,70,9,20,110,10,14,2,93,20,12,10,55,57,19,7,5,10,3,2,13,18,3,4,26,9,16,11,9,9,22,18,2,21,8,24,7,5,5,23,15,21,2,5,13,14,22,8,4,19,7,23,18,26,22,69,16,16,4,25,31,16,17,8,21,30,2,10,20,12,14,7,0,6,12,20,12,3,23,8,12,24	158	100	1.64313e-06	0.000217081	0.529,0.167,0.191,0.24,0.043,0.364,0.596,0.305,0.291,0.513,0.24,0.236,0.257,0.198,0.365,0.107,0.322,0.32,0.179,0.137,0.156,0.305,0.268,0.163,0.157,0.622,0.222,0.234,0.193,0.251,0.333,0.717,0.205,0.259,0.451,0.363,0.35,0.416,0.158,0.139	0.628,0.073,0.357,0.373,0.315,1.0,0.355,0.522,0.578,0.527,0.442,0.317,0.174,0.535,0.475,0.174,0.547,0.266,0.327,0.599,0.47,0.252,0.466,0.254,0.463,0.355,0.529,0.47,0.4,0.24,0.499,0.74,0.462,0.47,0.367,0.432,0.216,0.25,0.231,0.311,0.112,0.307,0.513,0.717,0.388,0.095,0.458,0.24,0.196,0.413,0.497,0.223,0.458,0.388,0.315,0.33,0.91,0.232,0.574,0.24,0.213,0.706,0.603,0.248,0.336,0.439,0.864,0.639,0.196,0.462,0.365,0.587,0.792,0.508,0.449,0.199,0.24,0.254,0.353,0.076,0.645,0.322,0.24,0.275,0.388,0.106,0.519,0.507,0.194,0.174,0.689,0.24,0.275,0.407,0.332,0.388,1.0,0.487,0.407,0.442,0.596,0.835,0.263,0.543,0.27,0.334	-0.121
176745	ENSG00000139436	GIT2	chr12	-	109945259	109945349	109939164	109939247	109947255	109947504	176745	13,14,3,1,2,4,5,14,8,11,3,36,8,8,0,16,16,30,14,12,23,8,19,4,4,5,6,14,7,5,5,23,14,13,31,24,5,14,34,11	11,12,17,18,2,12,18,25,8,10,17,6,11,10,5,26,21,14,25,20,19,4,23,12,2,13,18,27,23,54,20,23,6,20,16,34,8,9,29,30	6,8,26,31,12,1,28,4,69,214,15,7,2,29,18,36,13,16,16,36,17,7,32,7,44,43,5,25,42,2,4,14,11,1,2,11,5,10,14,71,2,42,7,7,7,4,0,24,21,5,15,11,56,23,22,15,14,75,17,8,2,40,19,16,16,8,20,11,48,22,10,23,12,14,26,35,5,13,9,2,19,5,15,16,34,2,17,30,7,13,16,8,20,0,44,21,7,30,18,25,1,12,10,18,8,3	13,28,35,10,3,3,70,10,1,20,5,20,1,4,23,10,43,31,6,17,6,8,13,7,9,22,7,39,88,7,15,3,18,20,13,12,22,20,8,9,0,9,13,3,21,4,1,4,75,21,36,11,8,15,25,14,5,31,11,16,5,10,10,8,17,20,14,6,5,20,9,18,10,39,19,22,15,23,18,14,27,10,0,17,20,7,7,14,23,25,11,8,13,3,4,2,12,16,12,24,24,6,19,4,16,13	190	100	0.000103441	0.0101792	0.383,0.38,0.085,0.028,0.345,0.149,0.128,0.228,0.345,0.367,0.085,0.759,0.277,0.296,0.0,0.245,0.286,0.53,0.228,0.24,0.389,0.513,0.303,0.149,0.513,0.168,0.149,0.214,0.138,0.046,0.116,0.345,0.551,0.255,0.505,0.271,0.248,0.45,0.382,0.162	0.195,0.131,0.281,0.62,0.678,0.149,0.174,0.174,0.973,0.849,0.612,0.156,0.513,0.792,0.292,0.655,0.137,0.214,0.584,0.527,0.599,0.315,0.564,0.345,0.72,0.507,0.273,0.252,0.201,0.131,0.123,0.711,0.243,0.026,0.075,0.325,0.107,0.208,0.479,0.806,1.0,0.711,0.221,0.551,0.149,0.345,0.0,0.759,0.128,0.111,0.18,0.345,0.787,0.447,0.317,0.361,0.596,0.56,0.449,0.208,0.174,0.678,0.5,0.513,0.331,0.174,0.429,0.491,0.835,0.367,0.369,0.402,0.387,0.159,0.419,0.456,0.149,0.229,0.208,0.07,0.27,0.208,1.0,0.331,0.472,0.131,0.561,0.53,0.138,0.215,0.434,0.345,0.447,0.0,0.853,0.847,0.235,0.497,0.441,0.354,0.021,0.513,0.217,0.703,0.208,0.108	-0.109
176941	ENSG00000258890	CEP95	chr17	+	64516722	64516828	64514228	64514358	64519320	64519436	176941	16,4,17,27,3,26,12,11,15,16,12,25,14,9,6,26,32,14,43,17,32,11,33,12,23,7,19,26,22,19,19,28,12,13,17,21,17,12,27,26	7,4,8,27,5,14,10,6,2,1,14,13,13,16,6,6,18,14,4,10,19,5,12,3,7,14,7,17,4,9,6,11,12,9,15,24,7,6,15,10	11,7,40,71,17,5,32,12,10,60,21,16,1,22,19,23,24,52,20,12,15,33,16,14,25,171,20,24,44,3,7,19,48,31,27,27,33,39,39,23,7,27,29,13,11,9,12,9,24,6,16,3,33,60,31,35,29,29,7,23,29,38,16,14,7,27,17,28,25,15,19,17,48,27,26,11,12,6,21,11,23,30,12,21,28,14,9,26,17,12,26,13,33,28,8,5,9,23,13,34,24,38,8,41,7,9	10,3,19,7,8,0,40,4,19,28,6,9,0,7,17,3,10,9,2,0,3,17,11,11,13,90,13,5,27,8,6,0,5,19,5,13,3,15,1,7,0,22,8,4,3,0,1,3,16,4,9,2,5,3,8,11,18,12,1,8,2,20,2,13,9,3,9,5,12,8,3,2,17,10,18,11,2,1,10,1,10,12,0,5,6,6,5,7,9,4,1,2,18,4,2,9,12,0,4,14,5,4,11,7,5,4	206	100	5.49592e-05	0.00566617	0.526,0.327,0.508,0.327,0.226,0.474,0.368,0.471,0.785,0.886,0.294,0.483,0.343,0.214,0.327,0.678,0.463,0.327,0.839,0.452,0.45,0.516,0.572,0.66,0.615,0.195,0.569,0.426,0.728,0.506,0.606,0.553,0.327,0.412,0.355,0.298,0.541,0.493,0.466,0.558	0.348,0.531,0.505,0.831,0.508,1.0,0.28,0.593,0.204,0.51,0.629,0.463,1.0,0.604,0.352,0.788,0.538,0.737,0.829,1.0,0.708,0.485,0.414,0.382,0.483,0.48,0.428,0.7,0.442,0.154,0.362,1.0,0.823,0.442,0.724,0.502,0.842,0.558,0.95,0.615,1.0,0.373,0.638,0.612,0.64,1.0,0.853,0.593,0.421,0.421,0.463,0.421,0.762,0.907,0.653,0.607,0.439,0.54,0.773,0.583,0.876,0.48,0.795,0.343,0.274,0.814,0.478,0.731,0.503,0.476,0.755,0.805,0.578,0.567,0.412,0.327,0.744,0.744,0.505,0.842,0.528,0.548,1.0,0.671,0.694,0.531,0.466,0.643,0.478,0.593,0.927,0.759,0.471,0.773,0.66,0.212,0.267,1.0,0.612,0.541,0.7,0.822,0.261,0.74,0.405,0.522	-0.128
177206	ENSG00000117143	UAP1	chr1	+	162592731	162592782	162590322	162590511	162597791	162597858	177206	38,7,26,74,35,14,23,27,32,34,45,126,57,13,7,2,91,39,51,57,75,25,88,46,36,61,77,15,23,45,127,9,62,46,57,52,21,53,32,53	31,16,21,14,8,32,9,25,17,24,31,43,21,13,1,58,29,51,19,24,10,14,33,3,18,9,30,17,50,82,21,49,10,36,14,34,36,35,9,52	87,28,70,398,826,31,316,20,38,601,91,68,3,90,106,60,92,45,172,40,106,66,113,195,150,505,52,46,394,62,9,58,149,111,92,53,46,17,58,122,105,20,161,93,82,41,58,99,107,41,151,38,111,64,94,52,81,80,63,43,48,156,45,217,10,72,78,54,44,67,29,33,82,144,52,79,113,48,159,99,62,75,28,90,63,71,18,95,93,90,85,22,56,116,87,29,41,43,39,55,22,88,53,160,31,32	2,48,182,23,43,3,22,1,15,133,8,11,0,3,15,16,7,17,19,13,2,7,16,12,37,27,8,19,98,10,56,7,8,27,12,10,22,47,55,13,1,0,10,9,28,12,11,4,24,24,27,11,10,1,31,32,6,12,3,52,19,12,8,25,30,12,58,16,7,22,6,45,33,27,22,3,22,6,19,7,19,20,0,40,2,2,8,12,23,18,9,16,8,12,5,2,9,0,2,18,18,10,14,9,6,0	151	100	0	0	0.448,0.225,0.451,0.778,0.743,0.225,0.629,0.417,0.555,0.484,0.49,0.66,0.643,0.398,0.823,0.022,0.675,0.336,0.64,0.611,0.832,0.542,0.638,0.91,0.57,0.818,0.63,0.369,0.234,0.267,0.8,0.108,0.804,0.458,0.729,0.503,0.279,0.501,0.702,0.403	0.966,0.279,0.203,0.92,0.927,0.873,0.905,0.93,0.627,0.75,0.883,0.804,1.0,0.952,0.824,0.713,0.897,0.637,0.857,0.671,0.972,0.862,0.824,0.915,0.729,0.925,0.811,0.616,0.727,0.804,0.096,0.846,0.925,0.731,0.835,0.778,0.581,0.193,0.411,0.861,0.986,1.0,0.914,0.873,0.66,0.694,0.777,0.942,0.747,0.531,0.787,0.696,0.88,0.977,0.668,0.518,0.899,0.815,0.933,0.354,0.626,0.896,0.788,0.852,0.181,0.799,0.471,0.691,0.806,0.669,0.762,0.327,0.622,0.779,0.61,0.946,0.773,0.841,0.847,0.904,0.684,0.713,1.0,0.598,0.954,0.959,0.598,0.84,0.728,0.768,0.862,0.477,0.823,0.865,0.92,0.906,0.751,1.0,0.928,0.669,0.447,0.854,0.715,0.922,0.774,1.0	-0.227
177208	ENSG00000117143	UAP1	chr1	+	162592734	162592782	162590322	162590511	162597791	162597858	177208	14,2,12,20,24,8,9,4,15,12,15,71,18,3,5,0,42,22,17,11,31,9,36,22,15,31,35,6,2,4,59,5,15,20,24,9,9,18,16,23	31,16,21,14,8,32,9,25,17,24,31,43,21,13,1,58,29,51,19,24,10,14,33,3,18,9,30,17,50,82,21,49,10,36,14,34,36,35,9,52	41,26,34,190,394,11,113,10,20,277,20,26,2,45,40,24,32,23,69,19,52,35,13,71,31,255,23,16,184,33,1,21,75,52,36,35,17,13,10,59,15,7,61,35,48,1,11,25,47,20,64,23,60,30,36,20,27,28,22,21,26,63,15,82,9,33,37,14,14,21,12,14,18,71,34,40,46,20,72,40,23,32,15,42,35,36,6,43,38,47,29,21,17,41,38,18,20,19,15,24,12,30,18,89,22,21	2,48,182,23,43,3,22,1,15,133,8,11,0,3,15,16,7,17,19,13,2,7,16,12,37,27,8,19,98,10,56,7,8,27,12,10,22,47,55,13,1,0,10,9,28,12,11,4,24,24,27,11,10,1,31,32,6,12,3,52,19,12,8,25,30,12,58,16,7,22,6,45,33,27,22,3,22,6,19,7,19,20,0,40,2,2,8,12,23,18,9,16,8,12,5,2,9,0,2,18,18,10,14,9,6,0	148	100	0	0	0.234,0.078,0.279,0.491,0.67,0.145,0.403,0.098,0.374,0.253,0.246,0.527,0.367,0.135,0.772,0.0,0.495,0.226,0.377,0.236,0.677,0.303,0.424,0.832,0.36,0.699,0.441,0.193,0.026,0.032,0.655,0.064,0.503,0.273,0.537,0.152,0.145,0.258,0.546,0.23	0.933,0.268,0.112,0.848,0.861,0.712,0.776,0.871,0.474,0.585,0.628,0.615,1.0,0.91,0.643,0.503,0.755,0.478,0.71,0.497,0.946,0.772,0.354,0.8,0.361,0.865,0.66,0.363,0.559,0.69,0.012,0.67,0.864,0.565,0.67,0.703,0.343,0.157,0.109,0.754,0.91,1.0,0.805,0.724,0.537,0.053,0.403,0.809,0.57,0.36,0.616,0.586,0.802,0.953,0.44,0.297,0.753,0.612,0.832,0.214,0.48,0.78,0.559,0.689,0.169,0.65,0.301,0.372,0.575,0.392,0.575,0.174,0.269,0.64,0.511,0.9,0.586,0.693,0.719,0.794,0.45,0.519,1.0,0.415,0.922,0.924,0.336,0.708,0.527,0.638,0.685,0.47,0.589,0.698,0.837,0.859,0.6,1.0,0.835,0.474,0.311,0.67,0.465,0.87,0.712,1.0	-0.269
177380	ENSG00000099204	ABLIM1	chr10	-	114447879	114448020	114445311	114445403	114451623	114451671	177380	48,39,65,77,38,214,103,73,254,86,73,243,177,34,40,85,241,318,65,242,104,56,147,94,66,312,153,66,232,183,73,90,93,91,66,237,124,92,118,51	0,10,48,0,3,42,3,36,45,19,8,22,21,4,10,30,17,191,7,23,32,7,4,17,5,0,11,24,33,4,10,3,7,26,18,23,37,5,10,8	35,104,444,95,124,14,310,174,70,164,92,324,3,380,471,38,240,62,183,253,64,483,82,472,121,387,557,873,1987,187,53,36,116,129,133,429,371,138,24,127,30,84,230,127,160,240,24,304,87,109,219,73,151,27,174,117,46,29,162,165,47,187,320,93,319,456,151,103,497,180,289,35,56,160,57,645,93,521,782,214,38,268,67,442,150,274,225,139,346,257,103,59,82,260,141,45,24,306,251,573,169,111,144,272,171,166	4,0,104,4,6,1,1,13,7,18,6,20,2,12,28,20,8,11,1,1,1,10,1,2,6,15,8,4,43,1,6,0,0,4,15,16,39,12,0,12,0,0,12,3,2,10,0,1,0,3,0,0,19,0,44,8,0,1,6,80,14,7,16,15,34,17,54,1,35,34,33,132,0,9,18,82,3,44,10,10,25,5,1,40,3,12,4,2,22,52,18,62,4,5,1,10,0,17,8,0,28,6,5,1,2,21	241	100	1.66533e-15	6.76454e-13	1.0,0.618,0.36,1.0,0.84,0.679,0.934,0.457,0.701,0.653,0.791,0.821,0.778,0.779,0.624,0.54,0.855,0.409,0.794,0.814,0.574,0.768,0.938,0.696,0.846,1.0,0.852,0.533,0.745,0.95,0.752,0.926,0.846,0.592,0.603,0.81,0.582,0.884,0.83,0.726	0.784,1.0,0.639,0.908,0.896,0.853,0.992,0.847,0.806,0.791,0.864,0.87,0.384,0.929,0.875,0.441,0.926,0.7,0.987,0.991,0.964,0.952,0.971,0.99,0.893,0.915,0.967,0.989,0.95,0.987,0.786,1.0,1.0,0.93,0.786,0.918,0.798,0.827,1.0,0.815,1.0,1.0,0.888,0.946,0.971,0.909,1.0,0.992,1.0,0.938,1.0,1.0,0.767,1.0,0.621,0.859,1.0,0.923,0.918,0.461,0.582,0.917,0.892,0.72,0.796,0.918,0.537,0.977,0.855,0.687,0.784,0.099,1.0,0.881,0.568,0.765,0.928,0.831,0.97,0.899,0.387,0.957,0.965,0.821,0.954,0.905,0.959,0.966,0.867,0.672,0.704,0.283,0.895,0.956,0.983,0.651,1.0,0.882,0.929,1.0,0.715,0.885,0.923,0.991,0.973,0.766	-0.108
177382	ENSG00000099204	ABLIM1	chr10	-	114447879	114448026	114445311	114445403	114451623	114451671	177382	47,26,66,45,26,223,85,74,220,77,55,155,108,29,43,96,176,406,41,187,84,44,87,85,72,189,108,53,209,203,64,64,95,98,52,206,126,39,89,50	0,10,48,0,3,42,3,36,45,19,8,22,21,4,10,30,17,191,7,23,32,7,4,17,5,0,11,24,33,4,10,3,7,26,18,23,37,5,10,8	26,90,309,60,93,9,185,110,59,90,52,212,3,227,335,13,169,61,111,146,48,294,55,333,82,243,381,571,1218,97,23,16,81,80,89,263,291,119,18,92,4,77,154,84,123,177,15,229,60,73,173,47,118,15,150,85,28,27,111,184,51,127,211,100,246,301,113,67,366,96,236,36,38,110,44,465,61,402,522,162,31,181,54,347,90,179,132,87,240,234,72,51,59,195,110,36,10,208,156,360,121,75,111,182,121,125	4,0,104,4,6,1,1,13,7,18,6,20,2,12,28,20,8,11,1,1,1,10,1,2,6,15,8,4,43,1,6,0,0,4,15,16,39,12,0,12,0,0,12,3,2,10,0,1,0,3,0,0,19,0,44,8,0,1,6,80,14,7,16,15,34,17,54,1,35,34,33,132,0,9,18,82,3,44,10,10,25,5,1,40,3,12,4,2,22,52,18,62,4,5,1,10,0,17,8,0,28,6,5,1,2,21	247	100	3.12544e-11	7.74674e-09	1.0,0.513,0.358,1.0,0.778,0.682,0.92,0.454,0.664,0.621,0.736,0.74,0.676,0.746,0.635,0.564,0.807,0.463,0.703,0.767,0.515,0.718,0.898,0.669,0.854,1.0,0.799,0.472,0.719,0.954,0.722,0.896,0.846,0.604,0.539,0.784,0.58,0.759,0.783,0.717	0.725,1.0,0.546,0.859,0.863,0.785,0.987,0.774,0.773,0.669,0.778,0.811,0.378,0.885,0.829,0.208,0.895,0.692,0.978,0.983,0.951,0.922,0.957,0.985,0.847,0.868,0.951,0.983,0.92,0.975,0.608,1.0,1.0,0.89,0.706,0.869,0.751,0.801,1.0,0.756,1.0,1.0,0.839,0.919,0.961,0.878,1.0,0.989,1.0,0.908,1.0,1.0,0.715,1.0,0.58,0.811,1.0,0.916,0.882,0.482,0.596,0.88,0.842,0.73,0.745,0.878,0.459,0.964,0.809,0.533,0.743,0.099,1.0,0.832,0.497,0.697,0.892,0.787,0.955,0.868,0.334,0.936,0.956,0.778,0.924,0.858,0.93,0.946,0.815,0.646,0.618,0.25,0.857,0.94,0.978,0.593,1.0,0.832,0.888,1.0,0.636,0.835,0.9,0.987,0.961,0.707	-0.104
177503	ENSG00000102181	CD99L2	chrX	-	150828305	150829604	150795417	150795486	150831230	150831293	177503	68,5,11,5,0,18,38,14,12,32,10,18,5,30,6,74,17,25,37,16,41,4,14,23,8,33,9,24,35,25,5,15,4,53,6,25,1,4,18,17	13,11,32,6,10,14,33,5,29,3,17,15,36,7,6,23,34,18,36,30,13,7,24,4,1,4,32,3,23,67,21,10,9,25,21,30,21,40,30,35	27,16,6,54,16,2,28,4,0,26,18,24,8,8,6,19,8,4,19,18,30,8,11,139,4,227,122,8,19,12,2,0,19,6,30,6,55,12,1,9,5,2,40,10,0,58,9,20,8,0,45,14,7,28,19,33,51,2,25,2,8,21,7,82,0,6,58,19,18,28,2,18,2,37,4,55,2,33,67,17,17,10,0,15,16,13,7,8,27,27,8,41,47,33,67,40,24,7,18,4,7,1,91,8,7,5	0,13,32,3,0,0,23,3,14,22,23,6,2,2,9,54,0,11,4,4,6,1,2,3,1,12,9,7,92,1,12,16,9,3,8,15,4,43,1,19,2,6,4,11,5,0,0,0,5,2,2,1,8,4,53,3,0,13,0,23,19,13,5,12,6,0,17,1,5,7,6,5,0,2,9,15,3,11,11,3,12,6,4,10,18,5,8,3,9,7,11,2,4,4,12,8,2,3,17,7,11,4,9,9,0,22	1399	100	5.48725e-08	8.92794e-06	0.272,0.031,0.024,0.056,0.0,0.084,0.076,0.167,0.029,0.433,0.04,0.079,0.01,0.235,0.067,0.187,0.035,0.09,0.068,0.037,0.184,0.039,0.04,0.291,0.364,0.371,0.02,0.364,0.098,0.026,0.017,0.097,0.031,0.132,0.02,0.056,0.003,0.007,0.041,0.034	1.0,0.081,0.013,0.563,1.0,1.0,0.08,0.087,0.0,0.078,0.053,0.222,0.222,0.222,0.045,0.025,1.0,0.025,0.253,0.243,0.263,0.364,0.282,0.768,0.222,0.575,0.492,0.076,0.015,0.462,0.012,0.0,0.131,0.125,0.211,0.028,0.496,0.02,0.067,0.033,0.152,0.023,0.417,0.061,0.0,1.0,1.0,1.0,0.103,0.0,0.617,0.5,0.059,0.333,0.025,0.44,1.0,0.011,1.0,0.006,0.029,0.104,0.091,0.328,0.0,1.0,0.196,0.576,0.205,0.222,0.023,0.205,1.0,0.569,0.031,0.208,0.045,0.177,0.303,0.288,0.092,0.106,0.0,0.097,0.06,0.157,0.059,0.16,0.177,0.216,0.049,0.594,0.456,0.371,0.285,0.263,0.462,0.143,0.07,0.039,0.044,0.018,0.42,0.06,1.0,0.016	-0.173
182534	ENSG00000245910	SNHG6	chr8	-	66922323	66922392	66921817	66922114	66922613	66922725	182534	70,58,225,186,113,135,77,48,272,76,152,227,96,83,77,156,999,144,215,97,149,150,337,93,74,211,61,135,269,105,125,263,103,155,113,140,66,159,57,197	58,48,159,27,41,97,31,47,95,56,73,186,117,61,46,203,373,140,87,45,128,50,127,96,85,36,72,134,201,160,107,41,108,106,42,96,73,54,113,257	125,198,588,395,286,66,173,191,149,1023,159,139,38,128,185,237,169,95,198,384,86,309,38,206,75,3337,334,477,657,268,157,122,262,331,517,234,214,116,285,408,35,80,239,199,581,116,227,78,82,98,469,100,89,231,152,76,196,101,105,105,260,460,79,186,279,71,191,40,79,145,264,240,145,195,84,432,300,149,243,227,131,238,43,320,138,112,111,245,282,156,138,130,75,113,197,119,124,148,193,188,412,466,96,436,114,183	18,173,325,73,87,7,148,51,56,53,19,53,3,11,87,163,71,12,108,61,17,41,32,71,22,599,72,201,218,37,72,31,82,42,112,40,112,280,34,65,4,90,86,53,180,28,44,13,32,50,126,52,30,23,65,140,16,32,29,225,209,44,27,89,22,57,25,35,59,110,345,146,26,48,82,182,38,80,103,322,90,68,17,84,54,51,25,70,97,119,36,92,5,52,71,27,34,32,135,11,58,23,66,69,34,68	169	100	2.9976e-15	1.19695e-12	0.417,0.417,0.456,0.803,0.62,0.452,0.595,0.377,0.629,0.445,0.552,0.419,0.327,0.446,0.498,0.313,0.613,0.378,0.594,0.561,0.408,0.64,0.611,0.364,0.34,0.776,0.334,0.373,0.442,0.28,0.409,0.791,0.361,0.464,0.614,0.463,0.349,0.635,0.23,0.312	0.804,0.404,0.517,0.762,0.66,0.848,0.409,0.689,0.612,0.919,0.832,0.608,0.882,0.873,0.557,0.462,0.585,0.824,0.52,0.788,0.75,0.817,0.413,0.632,0.669,0.767,0.733,0.584,0.641,0.811,0.563,0.7,0.654,0.823,0.732,0.776,0.531,0.197,0.832,0.788,0.838,0.345,0.622,0.69,0.656,0.71,0.753,0.78,0.603,0.537,0.688,0.532,0.637,0.856,0.58,0.243,0.879,0.651,0.682,0.216,0.424,0.861,0.634,0.553,0.882,0.424,0.819,0.403,0.442,0.438,0.312,0.493,0.767,0.706,0.377,0.584,0.824,0.524,0.583,0.294,0.463,0.674,0.599,0.693,0.602,0.565,0.724,0.674,0.632,0.437,0.694,0.455,0.899,0.563,0.621,0.723,0.683,0.732,0.458,0.91,0.808,0.923,0.463,0.789,0.665,0.614	-0.163
182688	ENSG00000070081	NUCB2	chr11	+	17291239	17291365	17286633	17286717	17295323	17295441	182688	37,21,47,35,22,22,28,14,47,35,34,44,30,23,4,9,46,122,28,29,28,17,56,32,24,86,72,29,20,51,39,35,31,36,27,72,51,31,18,38	8,7,5,5,3,1,5,3,5,0,6,5,1,6,3,4,5,17,1,9,3,6,9,11,12,10,6,11,1,7,7,7,17,2,3,22,19,16,12,3	9,73,175,3,10,2,35,43,26,25,15,28,1,33,20,18,35,41,30,28,17,13,16,46,38,207,18,22,485,23,52,21,13,15,9,15,8,49,32,10,46,9,34,56,39,19,2,20,29,9,72,23,33,14,11,23,0,10,19,5,50,39,52,23,21,45,32,11,32,29,66,26,56,37,14,26,2,19,51,21,117,47,30,59,36,12,30,34,17,18,12,6,21,15,20,6,56,36,29,69,43,14,7,23,15,11	10,21,39,7,11,1,4,5,5,17,1,8,0,13,5,16,13,6,5,4,2,2,7,13,10,97,9,0,80,3,12,11,19,10,0,0,2,10,22,7,9,12,6,5,31,4,0,20,15,4,22,4,14,12,7,17,2,11,4,9,4,18,8,6,9,11,22,10,15,29,15,17,34,9,22,13,10,5,2,5,27,13,5,10,3,2,8,4,2,6,6,18,10,0,17,7,57,3,3,21,8,8,5,4,4,0	226	100	1.44298e-06	0.00019241	0.672,0.57,0.806,0.756,0.764,0.907,0.712,0.674,0.806,1.0,0.715,0.796,0.93,0.629,0.371,0.499,0.803,0.761,0.925,0.588,0.805,0.556,0.734,0.563,0.469,0.792,0.842,0.538,0.898,0.763,0.711,0.689,0.447,0.888,0.799,0.592,0.543,0.462,0.399,0.849	0.285,0.606,0.665,0.159,0.287,0.469,0.795,0.792,0.697,0.394,0.869,0.608,1.0,0.529,0.639,0.332,0.544,0.751,0.726,0.756,0.79,0.742,0.503,0.61,0.627,0.486,0.469,1.0,0.728,0.772,0.657,0.458,0.232,0.399,1.0,1.0,0.639,0.684,0.392,0.387,0.693,0.249,0.715,0.832,0.358,0.678,1.0,0.307,0.461,0.499,0.592,0.718,0.511,0.34,0.41,0.374,0.0,0.287,0.678,0.197,0.847,0.489,0.742,0.629,0.508,0.644,0.392,0.327,0.486,0.307,0.661,0.404,0.422,0.645,0.22,0.469,0.081,0.627,0.919,0.65,0.657,0.615,0.726,0.723,0.842,0.726,0.624,0.79,0.79,0.57,0.469,0.129,0.482,1.0,0.342,0.275,0.303,0.842,0.811,0.592,0.704,0.436,0.383,0.718,0.624,1.0	0.125
189787	ENSG00000216937	CCDC7	chr10	+	32471063	32471230	32463016	32463049	32472480	32472542	189787	17,7,66,16,25,12,21,0,26,9,31,49,17,14,35,29,40,3,8,22,21,27,90,23,25,24,5,32,27,49,36,31,18,30,39,14,6,47,21,66	7,0,20,0,8,6,1,5,2,2,8,8,7,8,5,9,4,0,3,5,3,3,6,5,4,7,2,1,4,9,1,2,7,15,7,9,1,8,1,6	5,22,22,91,9,0,16,11,13,121,13,11,2,15,7,29,8,4,10,30,22,53,2,17,9,13,33,21,18,15,14,18,41,41,29,31,41,69,35,34,16,16,46,12,27,0,11,6,8,14,30,22,4,11,30,10,10,5,4,25,35,36,4,10,18,24,20,1,7,13,26,27,3,28,8,72,17,25,29,24,8,28,0,33,20,9,24,13,27,16,9,8,15,19,26,11,0,15,25,29,26,19,10,51,8,29	7,13,16,80,5,2,7,7,7,27,7,0,0,1,1,15,0,3,4,1,15,13,2,6,5,8,6,6,11,3,16,16,29,1,9,3,7,12,5,20,0,7,9,2,18,20,16,3,15,5,25,5,4,0,12,10,0,11,3,6,3,8,2,2,2,10,10,7,2,14,8,11,0,13,2,12,10,8,8,4,13,11,7,3,4,5,6,3,24,8,8,24,4,7,23,8,5,12,5,12,11,5,9,13,3,5	267	100	9.86879e-08	1.54995e-05	0.476,1.0,0.553,1.0,0.539,0.428,0.887,0.0,0.83,0.628,0.592,0.696,0.476,0.396,0.724,0.547,0.789,1.0,0.5,0.622,0.724,0.771,0.849,0.633,0.701,0.562,0.484,0.923,0.717,0.671,0.931,0.853,0.491,0.428,0.676,0.368,0.692,0.688,0.887,0.805	0.211,0.388,0.34,0.299,0.403,0.0,0.461,0.37,0.41,0.627,0.41,1.0,1.0,0.849,0.724,0.42,1.0,0.333,0.484,0.918,0.355,0.604,0.272,0.515,0.403,0.378,0.673,0.567,0.38,0.652,0.247,0.296,0.346,0.939,0.547,0.795,0.687,0.683,0.724,0.389,1.0,0.461,0.657,0.692,0.36,0.0,0.205,0.428,0.166,0.512,0.31,0.622,0.272,1.0,0.484,0.272,1.0,0.145,0.333,0.609,0.814,0.628,0.428,0.652,0.771,0.473,0.428,0.051,0.567,0.258,0.549,0.479,1.0,0.446,0.6,0.692,0.389,0.539,0.576,0.692,0.187,0.488,0.0,0.805,0.652,0.403,0.6,0.619,0.296,0.428,0.296,0.111,0.584,0.504,0.297,0.34,0.0,0.319,0.652,0.475,0.47,0.587,0.294,0.595,0.5,0.685	0.165
190535	ENSG00000166348	USP54	chr10	-	73576135	73576361	73575511	73575675	73625936	73625953	190535	15,7,18,13,2,9,4,5,13,6,5,23,16,14,13,25,47,13,35,11,33,5,29,7,10,25,17,7,17,47,2,32,23,18,12,36,10,22,8,29	0,2,4,4,0,3,0,0,2,0,3,1,4,1,0,4,5,3,2,2,4,6,1,0,2,6,4,2,3,4,0,11,4,4,1,7,5,5,3,1	9,43,90,34,75,1,51,26,14,172,9,46,1,14,70,35,25,33,18,19,30,46,21,27,20,91,58,102,67,17,25,13,87,32,56,18,62,39,24,39,14,18,12,23,13,51,12,19,3,32,43,49,6,18,26,16,12,21,11,54,26,40,20,39,34,16,54,21,24,17,80,37,10,81,19,72,20,41,48,67,42,11,4,29,12,55,6,24,62,18,27,25,46,22,40,5,23,32,24,47,45,21,54,37,35,10	0,0,17,4,2,0,11,2,2,2,0,6,0,4,3,5,10,2,3,4,0,1,2,5,0,5,10,3,25,2,5,1,6,0,1,9,8,3,4,1,1,8,3,4,0,3,0,0,1,1,11,0,2,2,1,0,0,3,0,1,0,7,0,4,3,2,0,0,0,2,3,0,3,7,0,1,5,1,4,0,0,1,0,5,2,3,0,2,6,3,0,0,0,0,1,1,0,0,0,3,4,9,6,6,5,1	326	100	1.54309e-05	0.00174467	1.0,0.518,0.58,0.499,1.0,0.479,1.0,1.0,0.666,1.0,0.338,0.876,0.551,0.811,1.0,0.657,0.742,0.571,0.843,0.628,0.717,0.204,0.899,1.0,0.605,0.561,0.566,0.518,0.635,0.783,1.0,0.472,0.638,0.58,0.786,0.612,0.38,0.574,0.45,0.899	1.0,1.0,0.619,0.723,0.92,1.0,0.587,0.8,0.682,0.963,1.0,0.702,1.0,0.518,0.877,0.682,0.434,0.835,0.648,0.593,1.0,0.934,0.763,0.624,1.0,0.848,0.64,0.913,0.451,0.723,0.605,0.8,0.816,1.0,0.945,0.38,0.704,0.8,0.648,0.923,0.811,0.408,0.551,0.638,1.0,0.839,1.0,1.0,0.479,0.908,0.545,1.0,0.479,0.734,0.889,1.0,1.0,0.682,1.0,0.943,1.0,0.637,1.0,0.749,0.777,0.71,1.0,1.0,1.0,0.723,0.891,1.0,0.506,0.78,1.0,0.957,0.551,0.926,0.786,1.0,1.0,0.771,1.0,0.64,0.648,0.849,1.0,0.786,0.76,0.648,1.0,1.0,1.0,1.0,0.925,0.605,1.0,1.0,1.0,0.828,0.775,0.417,0.734,0.654,0.682,0.754	-0.115
190892	ENSG00000090060	PAPOLA	chr14	+	96560648	96560711	96556174	96556413	96564954	96564988	190892	26,24,37,75,12,87,33,58,48,19,52,58,61,44,11,63,76,41,58,65,83,24,54,48,37,59,88,32,49,87,65,61,63,79,29,98,68,27,56,87	19,18,72,43,3,80,10,42,31,11,52,27,42,14,5,83,67,39,98,53,36,21,40,20,52,26,81,36,43,66,35,33,44,44,21,53,43,11,38,61	18,30,114,52,101,9,113,12,35,165,41,68,3,44,75,43,58,56,48,38,37,45,49,88,53,235,79,100,175,36,28,34,59,60,63,107,61,69,65,54,15,38,60,73,81,27,5,21,52,38,121,23,25,37,37,22,24,43,32,20,37,78,50,92,59,43,63,41,60,56,49,21,50,111,33,35,53,64,113,70,35,64,20,41,67,67,65,57,111,57,41,31,40,72,82,40,50,20,31,82,37,34,60,82,44,49	26,63,89,32,41,9,22,24,26,22,21,15,2,5,32,24,21,20,28,15,8,43,10,38,19,94,31,37,142,8,24,8,48,35,32,42,29,64,26,18,0,17,38,20,31,9,8,6,0,16,43,2,7,44,11,37,15,22,25,22,33,79,8,59,16,12,31,18,23,22,19,28,12,34,20,31,17,34,29,30,53,23,2,37,7,9,11,4,18,21,16,30,20,26,16,9,10,18,15,14,41,17,21,32,11,18	163	100	5.35216e-10	1.14932e-07	0.456,0.45,0.24,0.517,0.71,0.4,0.669,0.459,0.487,0.514,0.38,0.569,0.471,0.658,0.574,0.318,0.41,0.392,0.266,0.429,0.586,0.412,0.453,0.596,0.304,0.582,0.4,0.353,0.411,0.447,0.533,0.531,0.468,0.524,0.459,0.531,0.492,0.601,0.475,0.467	0.298,0.226,0.44,0.499,0.602,0.38,0.759,0.235,0.452,0.821,0.545,0.736,0.479,0.844,0.59,0.524,0.629,0.632,0.513,0.608,0.739,0.391,0.75,0.587,0.631,0.605,0.61,0.624,0.431,0.734,0.417,0.723,0.43,0.513,0.547,0.61,0.563,0.398,0.605,0.648,1.0,0.578,0.492,0.691,0.616,0.648,0.277,0.682,1.0,0.593,0.633,0.876,0.687,0.34,0.674,0.267,0.495,0.545,0.44,0.358,0.408,0.377,0.793,0.489,0.693,0.687,0.555,0.583,0.615,0.61,0.613,0.315,0.719,0.667,0.503,0.409,0.657,0.536,0.705,0.589,0.288,0.631,0.86,0.405,0.854,0.82,0.784,0.897,0.791,0.625,0.611,0.388,0.551,0.629,0.759,0.732,0.754,0.405,0.559,0.782,0.356,0.551,0.637,0.611,0.71,0.625	-0.114
191838	ENSG00000122490	SLC66A2	chr18	-	79930227	79930311	79919183	79919400	79943328	79943462	191838	0,1,1,1,0,2,0,1,4,4,0,7,4,1,0,0,5,2,0,2,7,2,1,0,0,0,0,0,2,4,1,13,0,0,2,1,1,3,0,4	16,8,23,13,7,7,8,17,14,15,10,17,12,1,6,16,37,8,9,20,24,1,10,14,16,3,26,12,10,34,14,11,18,18,33,23,9,8,35,12	0,2,9,0,2,1,10,2,5,11,3,12,1,15,12,14,9,0,2,5,10,3,7,8,10,18,11,3,4,0,5,1,2,12,0,2,10,5,0,12,0,1,7,7,3,7,0,0,5,2,6,0,3,7,6,11,5,9,10,2,1,12,1,5,2,10,4,2,26,9,6,9,15,11,11,10,6,5,4,1,21,8,0,18,11,11,2,3,7,1,19,4,0,2,7,0,9,3,5,9,6,8,4,16,3,0	7,11,44,11,26,1,29,4,32,265,5,23,0,18,12,29,6,16,7,9,18,24,26,9,17,60,23,32,47,9,9,2,14,22,8,10,36,46,9,43,12,5,17,13,20,2,4,18,21,19,23,7,11,23,19,10,9,27,24,12,8,11,7,25,12,12,29,11,26,6,8,14,62,47,18,25,11,14,18,22,18,14,12,9,20,5,4,23,20,7,16,0,5,6,9,11,20,11,27,17,17,5,18,23,13,10	184	100	3.33067e-16	1.46195e-13	0.0,0.064,0.023,0.04,0.0,0.134,0.0,0.031,0.134,0.127,0.0,0.183,0.153,0.352,0.0,0.0,0.068,0.12,0.0,0.052,0.137,0.521,0.052,0.0,0.0,0.0,0.0,0.0,0.098,0.06,0.037,0.391,0.0,0.0,0.032,0.023,0.057,0.169,0.0,0.153	0.0,0.09,0.1,0.0,0.04,0.352,0.158,0.214,0.078,0.022,0.246,0.221,1.0,0.312,0.352,0.208,0.449,0.0,0.134,0.232,0.232,0.064,0.128,0.326,0.242,0.14,0.206,0.048,0.044,0.0,0.232,0.214,0.072,0.229,0.0,0.098,0.131,0.056,0.0,0.132,0.0,0.098,0.183,0.226,0.075,0.655,0.0,0.0,0.115,0.054,0.124,0.0,0.129,0.142,0.146,0.374,0.232,0.153,0.185,0.083,0.064,0.372,0.072,0.098,0.083,0.312,0.07,0.09,0.352,0.449,0.29,0.259,0.116,0.113,0.249,0.179,0.229,0.163,0.108,0.024,0.388,0.237,0.0,0.521,0.23,0.545,0.214,0.066,0.16,0.072,0.392,1.0,0.0,0.153,0.297,0.0,0.197,0.129,0.091,0.223,0.161,0.465,0.108,0.274,0.111,0.0	-0.104
191960	ENSG00000133315	MACROD1	chr11	-	63998837	63998872	63998557	63998687	63998954	63999000	191960	4,9,3,12,2,18,5,8,6,6,12,49,17,5,1,4,11,2,8,10,20,4,11,2,20,46,10,8,6,0,3,34,0,6,43,40,5,21,2,29	1,2,3,13,0,3,9,4,14,0,6,11,22,4,0,10,7,2,2,13,6,2,6,1,6,29,8,13,6,20,14,20,4,13,6,3,6,1,2,11	14,84,302,24,93,10,136,23,42,1105,28,29,1,50,21,47,74,28,29,17,7,18,37,10,77,118,88,198,90,18,163,21,42,54,34,19,34,21,48,42,66,23,31,19,66,29,64,74,127,27,72,32,85,3,58,61,8,75,31,75,36,73,35,40,15,28,29,40,32,29,22,50,90,62,41,37,21,31,80,36,92,37,25,38,84,37,28,42,57,6,42,37,39,17,49,25,73,20,29,40,37,25,26,42,33,9	10,13,15,2,25,0,62,31,25,54,13,5,2,2,11,4,50,12,16,10,7,18,13,22,20,58,5,45,1,2,6,6,2,10,5,6,4,11,4,6,6,19,1,7,12,10,20,2,17,9,10,10,18,4,36,5,6,35,19,7,21,30,17,4,0,12,34,8,1,10,17,9,6,14,4,30,6,5,13,24,10,5,10,1,2,8,4,11,20,3,13,5,6,5,15,2,9,9,12,2,2,3,14,12,9,2	135	100	7.09403e-09	1.31791e-06	0.748,0.769,0.426,0.406,1.0,0.816,0.292,0.597,0.241,1.0,0.597,0.767,0.364,0.481,1.0,0.229,0.538,0.426,0.748,0.363,0.712,0.597,0.576,0.597,0.712,0.54,0.481,0.313,0.426,0.0,0.137,0.557,0.0,0.255,0.841,0.908,0.382,0.94,0.426,0.661	0.509,0.827,0.937,0.899,0.734,1.0,0.619,0.355,0.554,0.938,0.615,0.811,0.27,0.949,0.586,0.897,0.523,0.633,0.573,0.557,0.426,0.426,0.678,0.252,0.74,0.601,0.929,0.765,0.985,0.87,0.953,0.722,0.94,0.8,0.834,0.701,0.863,0.586,0.899,0.838,0.891,0.473,0.958,0.668,0.803,0.682,0.703,0.965,0.847,0.69,0.842,0.703,0.778,0.357,0.544,0.9,0.497,0.613,0.547,0.888,0.559,0.643,0.604,0.881,1.0,0.633,0.387,0.787,0.96,0.682,0.489,0.805,0.917,0.766,0.884,0.477,0.722,0.821,0.82,0.526,0.872,0.846,0.649,0.966,0.969,0.774,0.838,0.739,0.679,0.597,0.705,0.846,0.828,0.716,0.708,0.903,0.857,0.622,0.642,0.937,0.932,0.861,0.579,0.722,0.731,0.769	-0.185
192160	ENSG00000213625	LEPROT	chr1	+	65429930	65430048	65425302	65425378	65431802	65431920	192160	155,92,94,55,24,70,55,103,39,61,74,155,89,38,21,95,211,88,161,100,164,44,132,67,66,96,66,24,92,152,97,170,126,79,182,162,19,94,110,116	5,19,44,11,2,16,2,16,19,0,11,7,15,2,4,33,14,17,3,9,10,12,22,11,1,4,10,13,2,13,10,4,7,16,8,0,18,9,13,8	62,114,294,155,883,45,398,123,187,534,131,112,5,236,210,173,262,139,168,130,72,127,216,203,162,751,202,318,639,129,76,44,219,243,189,159,153,127,178,321,24,246,165,86,246,41,60,80,75,72,259,113,162,60,228,87,66,191,148,86,79,367,120,265,141,128,199,138,210,185,56,140,164,220,123,125,166,106,239,174,111,148,43,116,188,107,120,196,179,121,129,40,119,117,203,71,85,132,92,153,109,197,60,258,98,63	0,0,86,1,12,6,27,3,23,15,1,6,0,5,8,14,13,10,6,3,5,2,1,0,12,27,13,10,21,0,3,0,0,21,8,6,12,2,3,2,0,6,15,1,3,4,4,0,0,4,9,4,2,14,6,0,0,29,4,24,12,11,21,15,2,4,10,5,11,8,7,19,0,10,7,15,3,0,2,7,29,14,0,3,3,2,4,24,6,8,22,7,4,5,2,0,1,3,1,2,8,2,3,19,3,2	218	100	0	0	0.934,0.69,0.495,0.696,0.846,0.667,0.927,0.747,0.485,1.0,0.755,0.91,0.731,0.897,0.707,0.569,0.874,0.704,0.961,0.836,0.883,0.627,0.733,0.736,0.968,0.917,0.752,0.459,0.955,0.843,0.816,0.951,0.892,0.694,0.913,1.0,0.326,0.827,0.795,0.869	1.0,1.0,0.611,0.986,0.971,0.775,0.871,0.95,0.789,0.942,0.984,0.895,1.0,0.956,0.923,0.85,0.902,0.864,0.928,0.952,0.869,0.967,0.99,1.0,0.861,0.927,0.877,0.936,0.933,1.0,0.921,1.0,1.0,0.841,0.916,0.924,0.854,0.967,0.965,0.987,1.0,0.95,0.835,0.975,0.974,0.825,0.873,1.0,1.0,0.892,0.93,0.928,0.974,0.663,0.946,1.0,1.0,0.751,0.944,0.622,0.751,0.939,0.724,0.89,0.97,0.936,0.901,0.927,0.898,0.914,0.786,0.772,1.0,0.91,0.89,0.793,0.962,1.0,0.982,0.919,0.637,0.829,1.0,0.947,0.966,0.961,0.932,0.789,0.932,0.874,0.729,0.724,0.932,0.915,0.979,1.0,0.975,0.953,0.977,0.972,0.862,0.978,0.902,0.862,0.937,0.935	-0.124
193825	ENSG00000136828	RALGPS1	chr9	+	127196473	127196631	127195090	127195217	127210694	127210778	193825	27,26,16,42,16,48,36,50,57,20,35,50,36,11,16,108,71,94,57,81,56,34,88,24,35,19,70,93,72,83,39,39,42,80,54,119,40,22,89,101	9,5,4,21,6,22,14,10,18,5,22,8,28,9,3,21,43,44,8,26,13,13,10,5,3,8,12,3,18,33,15,10,16,23,18,38,28,5,16,24	3,57,72,8,24,9,141,37,24,2,6,47,5,16,41,19,108,16,12,13,11,61,31,8,11,51,80,107,174,16,10,13,0,37,53,18,109,37,21,17,0,19,27,5,33,43,3,22,11,52,43,16,15,35,11,8,34,36,9,59,31,27,30,15,27,27,75,32,44,29,84,18,11,88,32,42,36,27,30,13,38,69,3,66,32,23,20,46,68,49,43,55,38,24,33,21,8,10,28,61,80,22,42,29,35,3	0,37,66,12,6,6,26,11,8,7,3,20,2,19,29,9,41,18,5,4,8,38,13,9,18,35,31,92,62,11,5,4,13,26,22,5,48,20,7,17,4,12,7,4,22,12,0,7,4,17,19,10,13,8,9,6,26,33,12,16,9,33,25,30,13,21,2,13,37,13,20,13,5,48,2,24,14,8,36,38,18,39,8,10,27,22,8,6,30,19,4,3,24,13,16,11,14,11,13,17,15,11,21,16,20,4	258	100	1.176e-08	2.11592e-06	0.538,0.668,0.608,0.437,0.508,0.458,0.499,0.66,0.551,0.608,0.381,0.708,0.333,0.321,0.674,0.666,0.39,0.453,0.734,0.547,0.625,0.503,0.773,0.65,0.819,0.479,0.693,0.923,0.608,0.494,0.502,0.602,0.504,0.574,0.538,0.548,0.356,0.63,0.683,0.62	1.0,0.374,0.297,0.205,0.608,0.368,0.678,0.566,0.538,0.1,0.437,0.477,0.492,0.246,0.354,0.45,0.505,0.256,0.482,0.557,0.348,0.384,0.48,0.256,0.192,0.361,0.5,0.311,0.521,0.361,0.437,0.557,0.0,0.355,0.483,0.583,0.468,0.418,0.538,0.279,0.0,0.38,0.599,0.326,0.368,0.581,1.0,0.549,0.516,0.542,0.467,0.383,0.309,0.629,0.321,0.341,0.336,0.297,0.225,0.588,0.572,0.241,0.317,0.162,0.446,0.333,0.936,0.488,0.316,0.464,0.619,0.349,0.46,0.415,0.861,0.404,0.499,0.567,0.244,0.117,0.45,0.407,0.127,0.719,0.315,0.288,0.492,0.748,0.468,0.5,0.806,0.877,0.38,0.417,0.444,0.425,0.181,0.261,0.455,0.582,0.674,0.437,0.437,0.413,0.404,0.225	0.135
194542	ENSG00000107164	FUBP3	chr9	+	130580658	130581513	130579580	130579764	130595482	130595588	194542	208,125,182,592,66,463,72,441,321,286,197,269,411,283,47,962,291,722,178,152,405,283,518,192,172,280,192,342,567,859,615,645,112,257,111,260,443,197,257,920	17,27,47,78,7,47,14,31,42,25,42,86,64,15,4,22,87,70,75,56,35,26,62,41,19,47,61,76,32,79,112,42,42,63,64,78,26,41,50,60	32,243,334,63,214,20,584,234,103,36,32,444,19,49,361,224,256,226,165,41,16,511,25,176,114,1018,574,342,558,244,39,46,16,375,526,187,485,117,244,159,0,94,384,62,359,281,10,63,6,93,303,83,99,63,64,69,116,82,130,298,126,313,107,23,142,145,92,131,113,206,335,167,9,302,184,144,119,115,332,195,199,184,72,173,194,304,85,164,686,279,232,181,182,345,162,84,53,51,171,149,185,150,295,153,272,259	10,19,102,39,50,8,93,77,31,96,18,36,6,72,44,45,79,32,64,37,24,51,29,30,33,113,64,70,161,45,16,22,32,44,30,32,58,30,43,31,5,68,69,29,46,32,19,16,20,28,40,3,39,51,34,25,60,71,24,81,24,34,39,60,17,33,61,19,32,41,36,33,38,74,33,63,21,22,73,40,35,45,4,30,53,43,39,42,92,26,30,15,33,36,29,17,5,25,43,62,56,31,24,31,40,71	955	100	2.27825e-09	4.50573e-07	0.562,0.326,0.288,0.443,0.497,0.508,0.35,0.598,0.445,0.545,0.329,0.247,0.402,0.664,0.552,0.821,0.259,0.519,0.199,0.221,0.548,0.533,0.467,0.329,0.487,0.384,0.248,0.32,0.65,0.532,0.365,0.617,0.218,0.299,0.154,0.259,0.641,0.335,0.35,0.616	0.251,0.573,0.255,0.145,0.309,0.207,0.397,0.241,0.258,0.038,0.157,0.564,0.249,0.067,0.462,0.343,0.253,0.425,0.213,0.104,0.065,0.512,0.083,0.381,0.266,0.485,0.484,0.338,0.266,0.362,0.203,0.18,0.05,0.472,0.647,0.38,0.467,0.29,0.373,0.349,0.0,0.126,0.368,0.183,0.45,0.479,0.052,0.292,0.03,0.258,0.442,0.743,0.21,0.115,0.165,0.224,0.168,0.108,0.362,0.278,0.355,0.491,0.223,0.039,0.467,0.315,0.136,0.419,0.27,0.345,0.494,0.346,0.024,0.299,0.369,0.193,0.372,0.354,0.323,0.338,0.373,0.3,0.653,0.376,0.277,0.425,0.186,0.29,0.438,0.529,0.447,0.558,0.366,0.501,0.369,0.341,0.526,0.176,0.294,0.201,0.257,0.336,0.563,0.341,0.416,0.276	0.115
195140	ENSG00000244187	TMEM141	chr9	+	136791625	136791777	136791367	136791424	136791946	136792030	195140	87,268,123,128,78,79,232,124,121,53,112,174,86,54,19,145,313,114,249,119,131,62,115,99,103,129,340,57,63,153,105,275,345,213,118,234,134,77,306,173	70,109,104,37,55,40,131,52,71,39,39,38,63,12,17,123,60,74,54,54,41,7,53,29,36,23,184,100,30,45,56,45,154,195,27,64,27,14,264,52	158,285,661,58,534,134,654,225,468,629,101,132,8,238,150,583,601,96,148,141,300,150,596,65,443,450,175,518,598,97,87,197,90,399,144,139,171,90,171,384,61,160,89,118,325,82,160,67,246,101,414,174,87,84,139,140,63,130,165,125,118,1137,182,201,287,241,161,85,513,323,106,206,166,223,89,145,183,83,160,264,176,300,32,86,486,99,225,163,193,58,107,115,84,72,433,178,57,92,164,310,110,220,74,430,75,14	13,45,90,14,70,14,98,13,66,101,46,26,1,19,34,85,115,18,49,10,64,22,44,24,113,105,31,87,29,33,14,21,8,67,69,22,39,22,34,57,5,31,11,39,48,22,48,12,12,9,57,30,24,37,32,9,24,21,24,68,30,171,23,41,77,15,14,17,108,66,36,54,29,31,21,46,39,6,65,114,27,44,14,48,48,25,32,46,52,17,55,10,6,45,95,35,34,13,42,4,18,41,24,92,42,3	252	100	0	0	0.33,0.494,0.319,0.579,0.36,0.439,0.413,0.486,0.403,0.35,0.533,0.645,0.351,0.641,0.307,0.319,0.674,0.379,0.647,0.467,0.559,0.779,0.463,0.575,0.532,0.69,0.423,0.184,0.455,0.574,0.427,0.708,0.471,0.302,0.634,0.592,0.663,0.686,0.315,0.569	0.828,0.715,0.745,0.622,0.752,0.792,0.726,0.873,0.738,0.712,0.466,0.668,0.76,0.833,0.636,0.731,0.675,0.679,0.545,0.848,0.65,0.73,0.843,0.518,0.609,0.63,0.691,0.703,0.891,0.538,0.711,0.788,0.817,0.703,0.453,0.715,0.635,0.619,0.666,0.728,0.829,0.672,0.763,0.546,0.729,0.597,0.569,0.689,0.891,0.817,0.742,0.697,0.59,0.474,0.633,0.861,0.51,0.711,0.732,0.422,0.61,0.725,0.758,0.66,0.597,0.864,0.82,0.665,0.653,0.66,0.539,0.602,0.694,0.741,0.627,0.556,0.651,0.846,0.494,0.479,0.721,0.73,0.476,0.416,0.801,0.611,0.736,0.584,0.596,0.575,0.436,0.82,0.847,0.388,0.644,0.669,0.399,0.737,0.608,0.969,0.708,0.68,0.55,0.65,0.415,0.649	-0.177
195142	ENSG00000244187	TMEM141	chr9	+	136791710	136791777	136791343	136791424	136791946	136792030	195142	194,357,215,196,125,138,438,240,191,61,172,217,167,74,27,171,519,144,377,207,185,96,209,141,176,221,513,95,99,220,150,432,558,335,201,396,189,138,409,252	70,109,104,37,55,40,131,52,71,39,39,38,63,12,17,123,60,74,54,54,41,7,53,29,36,23,184,100,30,45,56,45,154,195,27,64,27,14,264,52	272,360,1209,83,905,205,1010,398,697,991,140,192,7,451,241,867,830,122,273,193,450,200,1027,76,566,680,237,686,926,142,137,369,153,679,238,268,285,129,270,649,116,256,162,206,567,97,265,91,469,160,617,351,139,109,231,177,74,184,259,210,190,1513,282,323,513,373,169,124,851,437,179,376,217,375,138,247,277,145,277,473,240,472,48,116,763,177,406,229,292,95,205,187,135,145,593,227,53,143,240,506,178,340,175,616,133,25	13,45,90,14,70,14,98,13,66,101,46,26,1,19,34,85,115,18,49,10,64,22,44,24,113,105,31,87,29,33,14,21,8,67,69,22,39,22,34,57,5,31,11,39,48,22,48,12,12,9,57,30,24,37,32,9,24,21,24,68,30,171,23,41,77,15,14,17,108,66,36,54,29,31,21,46,39,6,65,114,27,44,14,48,48,25,32,46,52,17,55,10,6,45,95,35,34,13,42,4,18,41,24,92,42,3	167	100	0	0	0.624,0.662,0.553,0.76,0.576,0.674,0.667,0.734,0.617,0.484,0.725,0.774,0.613,0.787,0.487,0.454,0.838,0.538,0.807,0.697,0.73,0.891,0.702,0.744,0.745,0.852,0.625,0.363,0.664,0.745,0.616,0.852,0.685,0.507,0.817,0.787,0.807,0.855,0.481,0.744	0.926,0.827,0.889,0.78,0.886,0.898,0.861,0.948,0.863,0.855,0.646,0.816,0.807,0.934,0.809,0.859,0.812,0.802,0.769,0.92,0.808,0.845,0.933,0.655,0.75,0.795,0.821,0.825,0.95,0.72,0.854,0.913,0.92,0.859,0.674,0.879,0.814,0.778,0.826,0.872,0.933,0.832,0.898,0.76,0.876,0.725,0.768,0.82,0.959,0.914,0.866,0.875,0.776,0.638,0.812,0.922,0.649,0.84,0.866,0.649,0.791,0.841,0.88,0.825,0.8,0.937,0.878,0.814,0.825,0.799,0.749,0.807,0.818,0.879,0.797,0.763,0.81,0.935,0.718,0.713,0.842,0.865,0.672,0.591,0.905,0.809,0.884,0.749,0.771,0.77,0.691,0.918,0.931,0.659,0.789,0.795,0.483,0.868,0.774,0.987,0.856,0.832,0.814,0.8,0.655,0.833	-0.136
195672	ENSG00000177830	CHID1	chr11	-	908541	908645	904705	904859	914522	914801	195672	47,53,115,158,30,113,69,66,48,81,76,159,125,26,16,91,110,167,125,43,116,35,101,116,33,194,115,70,123,247,101,159,61,89,115,182,117,162,55,135	0,19,11,1,9,9,22,15,2,0,16,2,0,3,6,2,15,12,19,8,12,0,7,8,6,0,24,2,7,2,15,11,0,10,0,23,7,1,9,6	38,258,491,20,34,11,134,169,115,428,32,53,4,68,79,71,119,161,116,55,55,88,65,85,107,178,138,228,796,44,198,75,55,71,53,67,67,103,333,50,27,85,71,32,91,21,38,47,20,37,155,86,47,125,71,81,60,77,94,141,150,152,95,85,41,60,88,73,50,100,124,71,50,105,70,67,37,40,160,45,136,92,20,81,122,62,81,52,112,33,73,168,70,54,71,33,70,49,37,87,148,56,42,82,47,41	0,5,22,2,0,0,0,0,2,25,0,4,0,0,0,0,0,0,15,0,4,0,0,0,10,0,0,0,104,2,0,0,0,0,0,2,0,8,3,1,0,0,0,0,2,0,0,0,0,0,3,0,0,0,0,0,3,0,0,0,0,27,7,0,10,3,2,0,0,1,0,0,0,0,0,0,0,0,1,9,0,0,0,1,0,1,6,0,4,0,0,0,1,0,0,0,0,0,0,0,0,2,0,33,0,3	204	100	0	0	1.0,0.578,0.837,0.987,0.62,0.86,0.606,0.683,0.922,1.0,0.7,0.975,1.0,0.809,0.567,0.957,0.782,0.872,0.763,0.725,0.826,1.0,0.876,0.877,0.729,1.0,0.701,0.945,0.896,0.984,0.767,0.876,1.0,0.814,1.0,0.795,0.891,0.988,0.75,0.917	1.0,0.962,0.916,0.831,1.0,1.0,1.0,1.0,0.966,0.894,1.0,0.867,1.0,1.0,1.0,1.0,1.0,1.0,0.791,1.0,0.871,1.0,1.0,1.0,0.84,1.0,1.0,1.0,0.79,0.915,1.0,1.0,1.0,1.0,1.0,0.943,1.0,0.863,0.982,0.961,1.0,1.0,1.0,1.0,0.957,1.0,1.0,1.0,1.0,1.0,0.962,1.0,1.0,1.0,1.0,1.0,0.907,1.0,1.0,1.0,1.0,0.734,0.869,1.0,0.668,0.907,0.956,1.0,1.0,0.98,1.0,1.0,1.0,1.0,1.0,1.0,1.0,1.0,0.987,0.71,1.0,1.0,1.0,0.975,1.0,0.968,0.869,1.0,0.932,1.0,1.0,1.0,0.972,1.0,1.0,1.0,1.0,1.0,1.0,1.0,1.0,0.932,1.0,0.549,1.0,0.87	-0.116
195909	ENSG00000159445	THEM4	chr1	-	151889982	151890214	151889213	151889373	151895007	151895194	195909	21,24,77,58,31,49,52,45,42,12,32,131,15,11,9,75,66,102,33,43,62,27,95,41,55,27,137,78,40,34,97,44,53,112,39,67,48,41,95,103	2,3,6,4,3,0,2,4,1,0,6,6,2,2,0,10,18,0,12,2,10,2,7,3,6,0,5,0,5,5,10,12,7,7,4,3,5,0,0,3	4,68,173,23,79,4,105,44,38,103,16,22,0,36,31,33,73,26,48,29,31,22,81,55,78,57,33,111,306,22,71,10,45,59,20,72,33,70,9,58,2,89,67,17,69,13,19,31,73,9,53,17,36,9,19,37,24,67,41,63,44,87,29,19,32,58,47,44,31,31,27,82,66,46,49,35,55,39,77,99,88,75,32,58,71,33,13,36,65,30,52,4,24,29,31,28,25,11,52,84,38,16,16,43,33,31	9,2,10,16,5,1,17,0,10,92,27,5,2,4,14,3,2,5,15,5,10,3,7,19,1,18,9,3,11,2,2,6,7,12,1,4,9,15,10,8,0,14,7,12,10,0,5,4,25,4,23,5,7,0,10,0,0,8,3,14,5,1,11,11,16,12,7,2,11,1,5,14,8,25,8,4,10,6,15,12,2,47,0,5,12,0,11,13,14,3,1,0,5,1,3,3,0,4,4,6,3,6,10,11,6,6	332	100	2.05636e-09	4.0972e-07	0.76,0.707,0.794,0.814,0.757,1.0,0.887,0.772,0.927,1.0,0.616,0.868,0.693,0.624,1.0,0.693,0.525,1.0,0.453,0.866,0.651,0.803,0.803,0.805,0.734,1.0,0.892,1.0,0.707,0.672,0.745,0.525,0.695,0.828,0.746,0.871,0.743,1.0,1.0,0.912	0.118,0.911,0.839,0.302,0.826,0.546,0.65,1.0,0.534,0.252,0.151,0.57,0.0,0.731,0.4,0.768,0.917,0.61,0.491,0.636,0.483,0.688,0.777,0.466,0.959,0.488,0.525,0.918,0.893,0.768,0.914,0.334,0.659,0.597,0.858,0.844,0.525,0.584,0.213,0.686,1.0,0.657,0.742,0.299,0.675,1.0,0.534,0.7,0.468,0.404,0.41,0.506,0.608,1.0,0.364,1.0,1.0,0.716,0.805,0.575,0.726,0.963,0.443,0.342,0.376,0.593,0.669,0.869,0.459,0.903,0.619,0.638,0.713,0.357,0.648,0.725,0.624,0.662,0.607,0.713,0.93,0.325,1.0,0.777,0.641,1.0,0.263,0.455,0.583,0.751,0.94,1.0,0.591,0.897,0.757,0.738,1.0,0.453,0.797,0.808,0.792,0.445,0.325,0.541,0.624,0.609	0.15
196462	ENSG00000171634	BPTF	chr17	+	67875555	67875744	67874816	67875020	67886127	67886316	196462	95,99,155,133,102,302,75,243,133,79,177,188,205,114,73,429,160,428,276,309,364,80,347,158,177,83,319,227,262,480,184,178,313,423,136,428,182,123,322,290	1,2,1,47,0,7,6,0,4,8,3,5,5,2,1,2,11,0,29,16,4,2,2,3,1,10,2,0,4,12,34,22,2,1,21,32,6,6,2,7	21,112,296,92,45,15,343,115,121,71,69,113,0,49,104,150,135,72,158,23,16,55,38,137,121,516,201,71,488,45,143,70,98,125,116,77,223,272,55,113,0,214,106,56,77,86,4,33,38,57,393,19,79,63,280,248,53,172,115,214,147,153,74,59,28,51,303,120,202,128,202,175,26,97,204,249,119,106,57,157,268,134,26,296,86,92,60,154,129,184,73,170,131,75,143,70,46,75,167,71,196,60,144,78,70,53	8,8,44,9,9,12,143,15,25,34,9,38,4,9,38,6,50,16,31,10,13,5,21,38,6,71,38,25,96,18,25,27,22,42,31,24,45,3,39,17,2,2,10,12,30,7,15,4,17,6,104,7,12,47,23,14,23,28,36,15,5,38,33,32,29,35,25,22,38,11,5,3,7,63,1,28,24,7,43,37,11,32,1,4,32,19,10,50,48,3,10,34,53,24,34,9,13,4,7,21,10,11,15,41,19,11	289	100	0	0	0.97,0.945,0.982,0.495,1.0,0.937,0.812,1.0,0.92,0.774,0.953,0.929,0.934,0.952,0.962,0.987,0.834,1.0,0.767,0.87,0.969,0.933,0.984,0.948,0.984,0.742,0.982,1.0,0.958,0.933,0.652,0.737,0.982,0.993,0.691,0.822,0.913,0.876,0.982,0.935	0.476,0.829,0.699,0.78,0.634,0.302,0.454,0.726,0.626,0.419,0.726,0.507,0.0,0.653,0.486,0.896,0.483,0.609,0.638,0.443,0.299,0.792,0.385,0.555,0.875,0.715,0.647,0.496,0.638,0.464,0.664,0.473,0.607,0.507,0.564,0.526,0.632,0.969,0.328,0.697,0.0,0.974,0.786,0.618,0.47,0.81,0.084,0.741,0.436,0.767,0.567,0.484,0.695,0.317,0.808,0.86,0.444,0.68,0.525,0.832,0.91,0.582,0.437,0.389,0.25,0.335,0.807,0.654,0.648,0.801,0.933,0.953,0.562,0.348,0.986,0.755,0.632,0.84,0.314,0.595,0.894,0.592,0.9,0.962,0.482,0.626,0.675,0.516,0.482,0.955,0.716,0.634,0.461,0.52,0.593,0.729,0.55,0.866,0.892,0.539,0.871,0.654,0.769,0.397,0.56,0.625	0.285
196464	ENSG00000171634	BPTF	chr17	+	67886127	67886316	67874919	67875020	67891843	67891962	196464	94,61,54,176,40,127,73,62,65,60,92,93,116,56,23,180,135,126,153,137,182,50,121,52,81,80,93,104,122,172,158,126,87,239,65,234,91,65,114,163	0,1,0,8,0,6,0,0,0,3,0,6,4,5,0,2,1,0,9,13,6,0,6,0,7,29,1,0,6,6,14,17,0,2,14,19,1,6,6,3	62,50,212,59,55,27,414,87,128,99,50,156,4,54,146,95,135,103,138,48,37,54,66,183,95,393,281,91,448,62,161,105,108,156,147,72,232,124,136,106,5,131,63,45,106,30,27,25,43,69,426,44,59,188,196,161,168,127,139,98,59,192,110,62,71,108,182,84,128,102,89,138,32,198,111,148,113,78,149,154,115,122,16,150,95,73,50,157,171,99,65,196,137,87,169,60,31,50,94,97,139,69,99,133,89,51	4,3,28,3,15,3,30,1,1,36,4,17,0,21,18,5,22,30,10,6,1,5,13,24,8,51,32,7,36,7,1,3,15,15,1,8,9,2,9,4,0,0,2,4,6,23,1,10,18,4,41,0,3,10,6,0,13,8,15,0,5,17,14,20,26,26,0,7,17,2,2,2,14,34,1,9,6,2,29,9,2,28,6,3,20,22,9,9,18,0,0,2,26,12,2,5,29,7,2,22,4,2,15,34,6,7	289	100	6.68798e-13	2.03187e-10	1.0,0.955,1.0,0.884,1.0,0.88,1.0,1.0,1.0,0.874,1.0,0.843,0.909,0.795,1.0,0.969,0.979,1.0,0.855,0.785,0.913,1.0,0.875,1.0,0.8,0.488,0.97,1.0,0.876,0.908,0.796,0.719,1.0,0.976,0.616,0.81,0.969,0.789,0.868,0.949	0.843,0.852,0.724,0.872,0.559,0.757,0.827,0.968,0.978,0.488,0.812,0.76,1.0,0.471,0.737,0.868,0.68,0.543,0.827,0.735,0.928,0.789,0.637,0.725,0.804,0.727,0.752,0.818,0.812,0.754,0.982,0.924,0.714,0.783,0.981,0.757,0.899,0.955,0.839,0.902,1.0,1.0,0.916,0.796,0.859,0.311,0.903,0.464,0.453,0.857,0.782,1.0,0.872,0.867,0.919,1.0,0.817,0.846,0.762,1.0,0.803,0.796,0.731,0.518,0.486,0.59,1.0,0.806,0.723,0.946,0.939,0.96,0.442,0.668,0.975,0.851,0.867,0.931,0.64,0.856,0.952,0.601,0.48,0.945,0.622,0.534,0.658,0.858,0.767,1.0,1.0,0.971,0.646,0.715,0.967,0.806,0.27,0.712,0.942,0.604,0.923,0.923,0.695,0.575,0.837,0.716	0.114
196489	ENSG00000171634	BPTF	chr17	+	67963332	67963506	67959540	67959875	67964211	67964404	196489	92,136,190,172,71,201,69,105,126,41,199,218,148,125,54,259,150,246,163,110,342,123,305,101,168,92,210,304,198,443,238,194,124,212,105,299,195,115,165,385	6,3,4,24,3,18,0,5,8,9,5,5,23,15,4,11,16,17,17,9,13,9,20,5,6,11,8,7,23,25,19,23,9,17,12,41,12,10,7,16	40,151,229,112,78,22,304,111,71,65,38,92,9,59,130,50,123,76,136,59,33,109,54,204,90,411,161,131,543,60,126,41,102,122,226,54,155,229,100,146,3,152,111,50,119,66,20,38,38,79,270,43,73,145,188,103,53,183,87,143,104,94,85,66,87,72,176,94,185,95,138,147,38,161,98,187,117,42,157,175,146,92,34,188,68,122,59,109,161,121,69,143,95,55,75,53,21,48,104,102,206,84,94,149,70,54	4,13,26,15,15,0,24,4,7,21,23,15,5,24,15,15,27,20,14,12,3,11,6,17,6,60,14,8,57,17,20,5,13,32,18,9,15,18,26,13,3,24,27,10,12,27,0,13,17,21,15,2,5,29,32,6,10,25,7,7,13,15,7,8,16,17,20,6,37,18,6,14,27,37,14,15,14,6,31,32,13,12,13,17,22,25,17,21,24,11,9,29,14,9,15,12,8,4,7,17,11,8,4,18,7,6	274	100	0	0	0.848,0.943,0.945,0.723,0.896,0.803,1.0,0.885,0.852,0.624,0.936,0.941,0.701,0.753,0.831,0.896,0.774,0.841,0.778,0.817,0.906,0.833,0.848,0.881,0.911,0.753,0.905,0.941,0.759,0.866,0.821,0.755,0.834,0.82,0.762,0.727,0.856,0.808,0.896,0.898	0.785,0.809,0.763,0.732,0.655,1.0,0.822,0.91,0.787,0.53,0.376,0.691,0.396,0.473,0.76,0.549,0.624,0.581,0.78,0.642,0.801,0.783,0.767,0.814,0.846,0.714,0.808,0.857,0.777,0.563,0.697,0.75,0.741,0.582,0.821,0.686,0.79,0.823,0.584,0.804,0.267,0.698,0.6,0.646,0.784,0.471,1.0,0.516,0.449,0.579,0.868,0.887,0.842,0.646,0.682,0.862,0.659,0.728,0.819,0.882,0.745,0.696,0.816,0.751,0.665,0.607,0.763,0.851,0.646,0.658,0.894,0.793,0.339,0.614,0.719,0.82,0.753,0.719,0.649,0.666,0.804,0.737,0.488,0.801,0.53,0.64,0.559,0.654,0.71,0.801,0.737,0.643,0.712,0.69,0.646,0.617,0.489,0.814,0.844,0.686,0.872,0.793,0.896,0.751,0.785,0.767	0.13
199106	ENSG00000135365	PHF21A	chr11	-	46090454	46090566	46084165	46084302	46092182	46092223	199106	87,18,216,57,21,150,27,89,33,23,34,51,50,17,35,66,37,59,34,36,76,63,177,36,53,31,16,196,82,198,58,37,29,35,9,32,18,23,54,132	28,8,39,18,14,17,13,9,7,5,11,13,14,11,7,10,21,23,3,13,27,14,21,13,8,15,3,43,16,15,16,20,15,20,14,10,18,10,20,12	88,90,75,28,79,11,78,38,27,42,9,35,7,32,31,53,43,37,7,9,24,18,25,25,49,68,76,17,78,10,47,11,37,55,48,37,45,46,33,30,1,81,22,5,71,0,32,6,10,36,131,42,40,30,53,45,22,60,31,35,39,44,42,22,24,26,41,35,55,42,61,79,16,45,45,53,40,12,42,42,77,44,22,44,21,27,8,59,38,57,47,66,41,22,41,27,29,11,50,66,32,36,18,41,17,7	6,23,54,6,39,3,54,15,38,10,8,18,1,14,9,79,23,7,13,4,20,6,16,9,20,44,34,6,51,9,23,2,13,37,16,20,36,14,37,35,4,42,26,4,25,2,14,12,14,27,56,3,15,22,21,65,14,35,28,6,19,24,12,24,16,9,30,17,35,36,13,56,34,38,23,25,25,35,14,20,26,22,8,23,18,13,16,39,27,17,17,23,31,6,36,24,8,19,21,30,15,17,20,16,11,20	212	100	1.48579e-11	3.82117e-09	0.594,0.515,0.723,0.599,0.414,0.806,0.495,0.823,0.69,0.685,0.593,0.649,0.628,0.422,0.702,0.757,0.454,0.548,0.842,0.566,0.57,0.68,0.799,0.566,0.758,0.494,0.716,0.683,0.707,0.862,0.631,0.466,0.477,0.452,0.233,0.602,0.321,0.52,0.56,0.838	0.874,0.649,0.396,0.688,0.489,0.634,0.405,0.544,0.251,0.665,0.347,0.478,0.768,0.519,0.619,0.24,0.469,0.714,0.203,0.515,0.361,0.586,0.424,0.567,0.536,0.422,0.513,0.572,0.419,0.344,0.491,0.722,0.573,0.412,0.586,0.466,0.371,0.608,0.296,0.288,0.105,0.476,0.285,0.371,0.573,0.0,0.519,0.191,0.252,0.386,0.525,0.868,0.557,0.391,0.543,0.246,0.426,0.447,0.343,0.733,0.492,0.464,0.623,0.302,0.414,0.577,0.392,0.493,0.426,0.355,0.689,0.4,0.182,0.358,0.48,0.5,0.43,0.139,0.586,0.498,0.583,0.485,0.565,0.474,0.355,0.495,0.191,0.416,0.399,0.613,0.566,0.575,0.384,0.634,0.349,0.347,0.631,0.215,0.529,0.509,0.502,0.5,0.298,0.547,0.422,0.142	0.151
199107	ENSG00000135365	PHF21A	chr11	-	46090454	46090581	46084165	46084302	46092182	46092223	199107	69,16,173,43,17,110,13,54,28,18,27,33,32,11,24,39,27,40,24,26,53,44,117,27,37,17,12,166,58,136,50,28,21,25,4,25,13,17,34,98	28,8,39,18,14,17,13,9,7,5,11,13,14,11,7,10,21,23,3,13,27,14,21,13,8,15,3,43,16,15,16,20,15,20,14,10,18,10,20,12	56,71,49,22,57,7,49,27,15,31,8,23,2,23,22,40,23,22,2,5,21,12,13,22,34,48,48,8,63,5,32,8,28,42,31,29,30,34,30,17,1,56,21,4,41,0,25,5,4,27,89,28,24,22,44,28,9,44,17,26,24,35,26,14,16,18,30,20,41,32,46,61,7,24,37,36,28,11,22,28,43,32,15,34,15,17,5,47,28,40,36,59,27,16,28,18,4,6,32,46,22,22,14,25,9,6	6,23,54,6,39,3,54,15,38,10,8,18,1,14,9,79,23,7,13,4,20,6,16,9,20,44,34,6,51,9,23,2,13,37,16,20,36,14,37,35,4,42,26,4,25,2,14,12,14,27,56,3,15,22,21,65,14,35,28,6,19,24,12,24,16,9,30,17,35,36,13,56,34,38,23,25,25,35,14,20,26,22,8,23,18,13,16,39,27,17,17,23,31,6,36,24,8,19,21,30,15,17,20,16,11,20	227	100	3.05445e-12	8.62729e-10	0.521,0.468,0.661,0.513,0.349,0.74,0.306,0.726,0.638,0.613,0.52,0.528,0.502,0.306,0.602,0.632,0.362,0.434,0.779,0.468,0.464,0.581,0.711,0.478,0.671,0.333,0.638,0.63,0.615,0.8,0.579,0.381,0.381,0.355,0.112,0.524,0.241,0.428,0.428,0.782	0.804,0.576,0.286,0.618,0.392,0.507,0.286,0.442,0.148,0.577,0.306,0.36,0.468,0.42,0.519,0.182,0.306,0.581,0.063,0.355,0.316,0.468,0.264,0.519,0.428,0.325,0.383,0.37,0.352,0.197,0.38,0.638,0.487,0.333,0.46,0.39,0.269,0.517,0.263,0.176,0.099,0.37,0.262,0.306,0.419,0.0,0.44,0.155,0.112,0.306,0.412,0.804,0.413,0.306,0.48,0.159,0.221,0.356,0.211,0.656,0.358,0.391,0.488,0.204,0.306,0.468,0.306,0.341,0.34,0.281,0.609,0.324,0.083,0.218,0.415,0.388,0.33,0.122,0.409,0.381,0.421,0.391,0.452,0.394,0.269,0.366,0.121,0.347,0.314,0.509,0.483,0.531,0.277,0.54,0.255,0.248,0.181,0.122,0.402,0.403,0.393,0.363,0.236,0.408,0.265,0.117	0.164
199360	ENSG00000149182	ARFGAP2	chr11	-	47172709	47172751	47172280	47172333	47173425	47173482	199360	6,0,4,18,4,2,3,0,3,3,9,19,13,5,0,10,16,8,6,6,12,5,15,15,6,30,27,5,0,4,22,10,12,6,11,13,2,9,8,1	40,42,81,88,17,87,29,44,52,23,40,68,50,16,26,88,111,156,82,103,102,43,106,60,73,37,60,44,70,90,33,105,43,123,48,139,88,66,78,135	32,16,7,19,44,3,287,89,124,166,22,20,0,60,20,127,52,12,55,62,22,13,23,41,46,112,37,43,37,11,12,25,138,43,19,22,14,4,0,101,38,2,25,9,56,0,4,46,85,30,85,7,29,14,50,85,17,7,169,11,10,56,61,49,4,60,69,9,137,51,11,35,100,33,79,101,32,41,47,41,80,38,16,8,55,13,18,48,16,5,38,28,6,7,112,29,41,49,110,79,2,57,8,98,8,1	40,113,333,25,64,23,229,49,66,211,51,118,3,80,57,44,173,105,45,24,14,60,153,24,83,281,153,181,440,33,116,9,24,145,58,24,117,71,175,83,1,96,49,44,146,44,34,10,56,64,171,20,95,65,44,94,22,147,30,66,62,124,70,72,67,49,121,43,58,57,73,93,92,192,71,47,87,39,66,35,121,202,13,46,127,67,82,140,82,50,83,46,84,47,52,28,45,21,31,133,104,65,32,95,44,33	142	100	0	0	0.096,0.0,0.034,0.126,0.142,0.016,0.068,0.0,0.039,0.084,0.137,0.164,0.155,0.18,0.0,0.074,0.092,0.035,0.049,0.039,0.077,0.076,0.091,0.15,0.055,0.363,0.241,0.074,0.0,0.03,0.319,0.063,0.164,0.033,0.139,0.062,0.016,0.088,0.067,0.005	0.36,0.091,0.015,0.349,0.326,0.084,0.469,0.561,0.57,0.357,0.233,0.107,0.0,0.346,0.198,0.67,0.175,0.074,0.463,0.645,0.525,0.132,0.096,0.546,0.281,0.219,0.146,0.143,0.056,0.19,0.068,0.662,0.802,0.173,0.187,0.392,0.078,0.038,0.0,0.461,0.964,0.014,0.264,0.126,0.213,0.0,0.077,0.764,0.517,0.248,0.259,0.198,0.177,0.132,0.445,0.389,0.352,0.032,0.799,0.105,0.102,0.241,0.38,0.324,0.04,0.463,0.287,0.128,0.625,0.387,0.096,0.21,0.434,0.108,0.439,0.602,0.206,0.425,0.334,0.452,0.318,0.117,0.464,0.109,0.234,0.12,0.134,0.194,0.121,0.066,0.244,0.3,0.048,0.095,0.603,0.422,0.391,0.622,0.714,0.295,0.013,0.382,0.15,0.421,0.114,0.021	-0.195
199451	ENSG00000110514	MADD	chr11	+	47308979	47309042	47308590	47308699	47309280	47309401	199451	4,1,2,2,1,29,10,23,11,0,7,6,0,5,2,14,24,76,41,32,6,4,7,1,1,9,6,9,4,21,17,26,8,29,6,2,16,0,0,15	32,25,40,76,21,39,30,40,21,19,28,45,41,11,13,48,81,104,60,24,75,17,59,18,41,34,84,38,40,56,74,67,67,82,44,84,41,28,44,101	17,28,53,0,35,2,153,60,54,4,4,21,0,8,8,64,100,17,1,19,18,12,69,9,69,89,24,31,146,0,49,1,22,63,17,4,18,10,14,33,0,80,0,6,64,9,0,2,0,10,136,3,8,55,48,49,91,121,50,30,22,40,72,19,23,24,123,39,52,11,9,114,15,95,52,44,64,29,6,7,158,93,0,8,229,10,86,80,13,12,50,40,20,11,43,40,14,10,33,32,65,75,6,13,2,1	30,51,124,49,53,25,89,69,34,148,17,94,2,53,34,33,31,64,22,90,49,21,26,55,61,252,101,66,332,14,44,28,46,90,50,33,55,52,105,42,11,65,23,17,77,16,13,23,16,83,142,9,46,57,22,120,84,26,63,52,18,78,94,76,42,67,92,40,81,66,40,36,51,118,83,100,85,88,65,25,107,114,6,54,67,15,79,77,71,60,68,46,62,35,39,27,25,60,108,84,56,66,38,80,33,29	163	100	1.11022e-16	5.02697e-14	0.071,0.024,0.03,0.016,0.028,0.313,0.17,0.261,0.243,0.0,0.133,0.076,0.0,0.218,0.086,0.152,0.154,0.31,0.295,0.45,0.047,0.126,0.068,0.033,0.015,0.14,0.042,0.127,0.058,0.187,0.124,0.192,0.068,0.178,0.077,0.014,0.193,0.0,0.0,0.084	0.258,0.252,0.208,0.0,0.288,0.047,0.513,0.348,0.494,0.016,0.126,0.121,0.0,0.085,0.126,0.543,0.664,0.14,0.027,0.115,0.184,0.26,0.62,0.091,0.41,0.178,0.127,0.224,0.212,0.0,0.406,0.021,0.227,0.3,0.173,0.069,0.167,0.106,0.076,0.325,0.0,0.43,0.0,0.178,0.338,0.257,0.0,0.051,0.0,0.069,0.37,0.17,0.096,0.372,0.572,0.2,0.399,0.741,0.327,0.261,0.429,0.239,0.32,0.133,0.251,0.18,0.451,0.374,0.283,0.093,0.121,0.66,0.153,0.331,0.278,0.213,0.316,0.168,0.054,0.147,0.475,0.334,0.0,0.083,0.677,0.29,0.4,0.389,0.101,0.109,0.311,0.348,0.165,0.162,0.403,0.476,0.256,0.093,0.158,0.189,0.416,0.411,0.088,0.091,0.036,0.021	-0.116
199523	ENSG00000149187	CELF1	chr11	-	47499452	47499604	47488836	47489024	47552991	47553117	199523	8,6,14,18,9,21,7,8,8,15,11,11,15,5,4,15,20,17,12,10,17,17,16,5,2,11,23,21,15,15,33,37,9,12,11,33,11,11,3,17	30,8,22,20,7,22,16,14,16,13,15,30,20,10,2,15,16,35,35,18,50,15,23,12,4,16,18,24,17,20,11,27,17,22,12,23,7,16,15,26	4,27,75,43,72,2,23,22,36,196,10,58,2,18,69,30,38,10,10,18,3,38,24,25,25,114,105,43,102,15,20,8,35,13,48,13,72,15,15,33,2,33,31,15,12,32,16,18,25,13,33,14,13,10,23,27,14,42,25,14,20,42,19,22,17,12,61,16,27,27,7,18,11,54,21,11,21,11,33,21,21,19,17,11,13,31,9,30,30,13,27,15,29,23,41,13,37,4,18,48,13,8,3,24,27,8	9,30,71,13,76,2,22,14,35,138,4,18,2,22,24,26,57,30,25,11,12,15,22,26,33,157,35,39,89,4,19,8,23,16,14,12,23,18,24,10,2,34,11,7,24,7,3,7,12,17,45,6,6,26,5,34,7,39,12,10,11,37,6,33,8,20,23,23,26,13,13,26,12,29,23,13,8,15,19,4,21,24,4,17,17,12,10,19,29,9,12,6,20,12,14,5,13,3,9,20,15,5,14,19,14,5	252	100	3.32302e-11	8.21223e-09	0.096,0.229,0.202,0.263,0.338,0.275,0.148,0.185,0.166,0.314,0.225,0.127,0.229,0.166,0.442,0.284,0.332,0.162,0.12,0.181,0.119,0.31,0.216,0.142,0.166,0.214,0.336,0.258,0.259,0.229,0.543,0.352,0.174,0.178,0.267,0.363,0.384,0.214,0.074,0.206	0.15,0.263,0.295,0.568,0.273,0.284,0.293,0.384,0.29,0.36,0.498,0.561,0.284,0.245,0.533,0.314,0.209,0.117,0.137,0.394,0.09,0.501,0.302,0.276,0.231,0.224,0.543,0.304,0.313,0.598,0.295,0.284,0.377,0.244,0.576,0.301,0.554,0.249,0.199,0.567,0.284,0.278,0.528,0.46,0.166,0.645,0.679,0.505,0.453,0.233,0.225,0.481,0.462,0.132,0.646,0.24,0.442,0.299,0.453,0.357,0.419,0.311,0.557,0.209,0.457,0.192,0.513,0.216,0.292,0.452,0.176,0.216,0.267,0.425,0.266,0.251,0.51,0.225,0.408,0.676,0.284,0.239,0.628,0.204,0.233,0.506,0.263,0.385,0.291,0.364,0.472,0.498,0.365,0.432,0.537,0.508,0.53,0.346,0.442,0.488,0.256,0.388,0.078,0.334,0.434,0.388	-0.125
199788	ENSG00000198561	CTNND1	chr11	+	57789036	57789155	57761796	57762046	57794009	57794081	199788	30,34,24,31,12,56,9,34,22,58,20,42,33,20,9,62,70,64,21,43,91,18,47,9,18,17,19,22,43,86,12,75,37,38,25,55,21,37,56,51	11,6,17,50,11,8,9,5,10,10,30,54,27,21,2,8,50,13,49,32,51,7,28,23,32,50,52,16,6,5,51,15,46,32,35,57,20,26,37,30	16,45,231,12,18,6,73,14,83,140,23,52,9,57,30,103,34,27,14,16,20,10,37,27,50,86,77,32,141,17,82,12,24,79,30,18,25,97,108,125,4,371,24,16,60,37,9,15,12,15,187,10,34,42,67,42,29,173,19,18,10,92,25,14,84,10,119,53,34,56,37,112,16,66,58,25,54,26,18,7,120,54,5,47,64,6,49,44,21,42,45,22,31,14,72,61,8,15,18,60,46,46,11,56,28,4	36,19,19,48,201,9,98,39,23,178,35,70,2,82,56,14,61,74,30,48,24,58,56,46,46,495,81,79,101,32,2,25,48,141,49,24,75,25,40,42,23,7,24,21,64,28,30,45,145,12,42,7,27,59,75,26,63,21,57,44,25,72,20,181,22,79,59,22,86,84,16,15,90,44,20,82,42,37,73,40,42,65,25,18,46,41,29,45,51,10,50,39,49,25,45,10,45,27,29,41,34,58,27,106,21,28	219	100	1.77046e-05	0.00198539	0.555,0.721,0.392,0.221,0.333,0.762,0.313,0.756,0.501,0.726,0.233,0.262,0.358,0.303,0.673,0.78,0.39,0.692,0.164,0.38,0.449,0.54,0.434,0.152,0.204,0.134,0.143,0.386,0.766,0.887,0.097,0.695,0.269,0.352,0.246,0.306,0.324,0.394,0.409,0.437	0.169,0.52,0.847,0.102,0.039,0.233,0.254,0.141,0.622,0.264,0.231,0.253,0.673,0.241,0.197,0.771,0.203,0.143,0.176,0.132,0.276,0.073,0.232,0.211,0.332,0.074,0.303,0.156,0.389,0.195,0.949,0.18,0.186,0.204,0.218,0.255,0.132,0.639,0.552,0.576,0.074,0.96,0.313,0.258,0.3,0.376,0.12,0.132,0.036,0.363,0.67,0.395,0.365,0.245,0.29,0.424,0.174,0.79,0.132,0.157,0.154,0.368,0.363,0.034,0.635,0.055,0.479,0.524,0.153,0.233,0.514,0.773,0.075,0.407,0.57,0.122,0.37,0.243,0.101,0.074,0.566,0.275,0.084,0.544,0.388,0.063,0.436,0.309,0.158,0.657,0.291,0.205,0.224,0.204,0.422,0.736,0.075,0.202,0.221,0.401,0.382,0.266,0.157,0.194,0.378,0.061	0.117
199803	ENSG00000198561	CTNND1	chr11	+	57791384	57791673	57761796	57762046	57794009	57794081	199803	160,121,83,112,41,178,90,223,94,144,81,151,132,56,47,164,260,255,240,180,329,40,200,90,109,100,112,145,180,374,147,359,206,188,121,388,71,152,240,242	11,6,17,50,11,8,9,5,10,10,30,54,27,21,2,8,50,13,49,32,51,7,28,23,32,50,52,16,6,5,51,15,46,32,35,57,20,26,37,30	77,189,889,47,82,38,317,117,323,411,177,200,20,180,131,288,299,191,94,115,63,54,239,89,288,385,418,219,835,77,220,94,105,360,107,133,162,357,279,469,19,826,136,76,203,46,16,65,80,93,672,33,190,162,296,185,173,513,164,81,59,273,219,221,288,139,466,234,281,235,166,348,107,272,297,209,247,169,105,77,447,339,13,226,264,80,233,245,136,229,225,173,278,97,404,203,149,96,148,314,205,205,91,189,75,44	36,19,19,48,201,9,98,39,23,178,35,70,2,82,56,14,61,74,30,48,24,58,56,46,46,495,81,79,101,32,2,25,48,141,49,24,75,25,40,42,23,7,24,21,64,28,30,45,145,12,42,7,27,59,75,26,63,21,57,44,25,72,20,181,22,79,59,22,86,84,16,15,90,44,20,82,42,37,73,40,42,65,25,18,46,41,29,45,51,10,50,39,49,25,45,10,45,27,29,41,34,58,27,106,21,28	389	100	7.85323e-06	0.000931826	0.789,0.838,0.557,0.365,0.489,0.851,0.72,0.92,0.707,0.787,0.41,0.418,0.557,0.407,0.858,0.841,0.572,0.835,0.557,0.591,0.624,0.595,0.647,0.501,0.467,0.34,0.356,0.7,0.885,0.951,0.426,0.86,0.535,0.602,0.471,0.636,0.477,0.6,0.625,0.675	0.355,0.719,0.923,0.201,0.095,0.52,0.454,0.435,0.783,0.372,0.565,0.423,0.72,0.361,0.376,0.841,0.558,0.399,0.446,0.381,0.403,0.193,0.523,0.332,0.617,0.167,0.57,0.416,0.68,0.382,0.966,0.492,0.36,0.396,0.36,0.588,0.357,0.786,0.642,0.742,0.175,0.968,0.593,0.482,0.449,0.297,0.121,0.271,0.124,0.666,0.804,0.548,0.644,0.414,0.504,0.647,0.414,0.863,0.425,0.321,0.378,0.494,0.738,0.239,0.771,0.311,0.67,0.732,0.457,0.418,0.727,0.856,0.234,0.614,0.792,0.396,0.602,0.54,0.27,0.331,0.732,0.573,0.118,0.763,0.596,0.334,0.674,0.583,0.407,0.855,0.536,0.533,0.593,0.499,0.698,0.839,0.46,0.478,0.567,0.663,0.608,0.476,0.464,0.314,0.479,0.288	0.114
199814	ENSG00000198561	CTNND1	chr11	+	57791491	57791673	57761800	57762046	57794009	57794081	199814	104,70,57,75,27,120,59,138,59,102,49,88,102,40,35,99,139,179,152,105,206,27,109,54,64,70,63,107,123,241,89,233,123,120,80,250,49,97,131,149	11,6,17,50,11,8,9,5,10,10,30,54,27,21,2,8,50,13,49,32,51,7,28,23,32,50,52,16,6,5,51,15,46,32,35,57,20,26,37,30	52,133,574,32,56,20,216,76,201,250,87,136,16,120,89,191,206,99,58,73,46,39,163,67,155,227,240,149,522,50,136,79,71,242,59,93,114,223,183,304,15,533,86,62,110,34,14,41,65,58,399,14,129,106,194,126,137,334,92,47,25,162,124,158,182,105,308,152,205,171,107,211,66,159,181,131,161,119,63,48,277,232,23,145,177,56,123,129,84,144,137,111,170,70,256,136,73,61,97,179,118,115,60,133,55,35	36,19,19,48,201,9,98,39,23,178,35,70,2,82,56,14,61,74,30,48,24,58,56,46,46,495,81,79,101,32,2,25,48,141,49,24,75,25,40,42,23,7,24,21,64,28,30,45,145,12,42,7,27,59,75,26,63,21,57,44,25,72,20,181,22,79,59,22,86,84,16,15,90,44,20,82,42,37,73,40,42,65,25,18,46,41,29,45,51,10,50,39,49,25,45,10,45,27,29,41,34,58,27,106,21,28	282	100	2.4708e-05	0.00270373	0.77,0.805,0.543,0.347,0.465,0.842,0.699,0.907,0.677,0.783,0.367,0.366,0.573,0.403,0.861,0.814,0.496,0.83,0.524,0.538,0.589,0.578,0.58,0.454,0.415,0.332,0.301,0.703,0.879,0.945,0.382,0.846,0.487,0.571,0.448,0.609,0.465,0.57,0.557,0.638	0.339,0.713,0.915,0.191,0.09,0.441,0.439,0.409,0.756,0.332,0.468,0.408,0.739,0.342,0.36,0.829,0.545,0.322,0.407,0.35,0.405,0.193,0.508,0.341,0.544,0.14,0.512,0.401,0.647,0.357,0.96,0.528,0.344,0.378,0.299,0.579,0.35,0.76,0.619,0.72,0.188,0.964,0.56,0.511,0.379,0.301,0.142,0.244,0.137,0.632,0.771,0.415,0.629,0.389,0.478,0.632,0.435,0.849,0.364,0.275,0.262,0.444,0.687,0.236,0.746,0.32,0.649,0.71,0.458,0.419,0.703,0.833,0.206,0.562,0.762,0.362,0.576,0.533,0.234,0.299,0.7,0.559,0.246,0.741,0.577,0.326,0.601,0.504,0.369,0.836,0.493,0.502,0.552,0.498,0.669,0.828,0.365,0.445,0.543,0.608,0.552,0.413,0.441,0.308,0.482,0.307	0.111
199818	ENSG00000198561	CTNND1	chr11	+	57791493	57791673	57761796	57762046	57794009	57794081	199818	102,70,57,74,26,119,58,138,58,101,49,87,100,40,35,97,138,179,148,97,205,27,108,54,61,70,63,107,122,241,89,233,122,120,78,249,48,94,131,149	11,6,17,50,11,8,9,5,10,10,30,54,27,21,2,8,50,13,49,32,51,7,28,23,32,50,52,16,6,5,51,15,46,32,35,57,20,26,37,30	51,131,573,31,55,20,210,74,201,243,87,135,16,116,87,190,201,99,57,73,46,38,163,65,153,224,238,149,517,50,136,74,69,236,59,93,114,221,179,300,15,528,86,58,108,34,14,40,64,58,396,14,127,106,191,126,134,334,92,47,25,158,124,149,181,99,304,151,196,171,107,204,65,155,181,130,159,119,62,48,276,226,13,145,172,56,123,129,82,144,134,111,166,70,251,136,68,58,97,176,118,114,57,129,55,35	36,19,19,48,201,9,98,39,23,178,35,70,2,82,56,14,61,74,30,48,24,58,56,46,46,495,81,79,101,32,2,25,48,141,49,24,75,25,40,42,23,7,24,21,64,28,30,45,145,12,42,7,27,59,75,26,63,21,57,44,25,72,20,181,22,79,59,22,86,84,16,15,90,44,20,82,42,37,73,40,42,65,25,18,46,41,29,45,51,10,50,39,49,25,45,10,45,27,29,41,34,58,27,106,21,28	280	100	2.07836e-05	0.00230518	0.768,0.806,0.545,0.346,0.458,0.842,0.697,0.908,0.674,0.783,0.368,0.365,0.569,0.405,0.862,0.812,0.496,0.831,0.519,0.52,0.589,0.579,0.579,0.456,0.405,0.333,0.302,0.705,0.879,0.945,0.384,0.847,0.486,0.573,0.443,0.609,0.462,0.564,0.558,0.639	0.336,0.711,0.915,0.187,0.089,0.442,0.434,0.404,0.757,0.328,0.47,0.408,0.741,0.336,0.357,0.829,0.541,0.323,0.404,0.352,0.406,0.19,0.51,0.335,0.543,0.139,0.512,0.402,0.646,0.358,0.96,0.514,0.339,0.374,0.301,0.581,0.352,0.759,0.615,0.718,0.189,0.964,0.561,0.497,0.376,0.302,0.143,0.241,0.136,0.633,0.771,0.417,0.627,0.391,0.476,0.634,0.432,0.85,0.366,0.276,0.263,0.439,0.689,0.227,0.746,0.309,0.648,0.71,0.449,0.421,0.705,0.829,0.205,0.557,0.764,0.362,0.575,0.535,0.233,0.3,0.701,0.554,0.157,0.742,0.572,0.328,0.602,0.506,0.365,0.837,0.489,0.504,0.547,0.5,0.666,0.829,0.351,0.434,0.544,0.605,0.553,0.412,0.43,0.303,0.483,0.309	0.112
199876	ENSG00000152556	PFKM	chr12	+	48135290	48135383	48134942	48135038	48137720	48137815	199876	67,87,410,170,73,219,67,167,261,68,109,238,154,67,61,133,263,413,192,216,176,92,215,106,120,232,131,182,181,331,280,431,213,306,341,354,336,139,189,307	36,41,27,84,37,25,58,11,77,22,57,107,153,14,3,33,131,14,159,80,30,15,103,16,73,122,67,42,106,44,44,18,36,39,32,185,63,59,44,61	250,262,1193,185,249,52,865,393,630,87,133,237,15,528,270,806,424,252,203,238,91,346,368,303,257,539,347,496,1333,75,438,279,187,281,382,186,340,638,220,470,11,409,439,214,182,116,162,123,114,185,460,104,144,317,463,451,278,689,250,506,245,306,366,103,315,171,105,142,126,253,210,304,40,243,365,572,286,261,370,292,650,877,81,233,204,265,102,450,454,183,533,339,115,145,666,150,16,357,345,489,445,288,107,75,155,95	16,31,5,2,13,2,35,35,9,0,17,25,0,24,34,15,41,15,60,18,4,13,50,142,11,55,30,46,24,68,17,2,41,0,29,46,14,42,2,28,0,76,85,19,28,14,27,35,3,11,7,30,5,4,6,5,0,24,20,63,5,44,19,29,5,3,8,6,3,20,22,1,1,15,17,31,30,28,33,149,11,18,8,7,6,25,11,36,37,7,15,6,17,10,24,1,0,48,22,22,11,13,28,5,10,51	193	100	0	0	0.491,0.524,0.887,0.512,0.506,0.819,0.374,0.887,0.637,0.616,0.498,0.535,0.343,0.713,0.913,0.676,0.51,0.939,0.385,0.583,0.752,0.761,0.52,0.774,0.46,0.496,0.503,0.692,0.469,0.796,0.767,0.925,0.754,0.803,0.847,0.498,0.734,0.55,0.69,0.723	0.89,0.814,0.992,0.98,0.908,0.931,0.928,0.853,0.973,1.0,0.802,0.831,1.0,0.919,0.804,0.965,0.843,0.897,0.637,0.873,0.922,0.932,0.792,0.525,0.924,0.835,0.857,0.848,0.966,0.364,0.93,0.986,0.703,1.0,0.872,0.677,0.926,0.887,0.983,0.897,1.0,0.736,0.728,0.854,0.771,0.811,0.757,0.645,0.952,0.897,0.971,0.642,0.937,0.976,0.976,0.979,1.0,0.937,0.866,0.806,0.962,0.783,0.909,0.648,0.97,0.967,0.872,0.925,0.956,0.868,0.832,0.994,0.954,0.894,0.918,0.905,0.832,0.828,0.853,0.504,0.968,0.962,0.84,0.945,0.946,0.846,0.828,0.866,0.864,0.931,0.948,0.967,0.778,0.883,0.935,0.987,1.0,0.794,0.89,0.92,0.954,0.92,0.664,0.886,0.889,0.491	-0.223
199958	ENSG00000197563	PIGN	chr18	-	62163530	62163656	62161132	62161385	62186843	62186989	199958	15,15,28,36,11,13,10,26,16,8,25,33,33,20,8,31,44,23,21,51,38,3,18,8,32,4,29,4,23,31,15,19,27,27,21,33,60,29,20,28	29,26,39,21,13,21,8,15,20,6,38,29,26,11,10,30,71,26,41,41,35,6,22,23,19,11,31,8,32,31,11,29,24,22,21,40,35,16,13,31	10,32,73,41,26,4,43,17,18,52,13,10,1,27,20,32,12,15,38,22,14,22,13,38,31,158,34,24,50,8,4,10,18,22,35,37,35,27,45,24,4,66,12,20,30,6,0,19,17,2,67,14,11,29,48,12,52,38,19,30,14,36,32,28,27,18,18,16,26,3,10,24,37,15,13,31,38,20,18,24,36,40,10,27,22,28,5,35,28,18,23,17,1,16,37,15,20,27,23,53,36,22,9,20,12,21	5,38,93,13,13,1,36,15,35,27,5,15,0,16,11,17,16,14,31,20,3,15,11,23,24,79,6,14,130,3,17,8,22,9,17,35,19,11,17,21,9,48,10,11,19,0,10,10,19,9,65,4,6,20,40,24,46,22,12,21,32,34,18,23,11,8,24,7,5,18,12,15,9,12,24,31,10,4,5,23,26,24,0,16,13,7,0,29,16,19,15,18,3,2,24,6,2,9,23,33,34,19,5,26,15,4	226	100	6.15295e-06	0.000743121	0.186,0.203,0.241,0.431,0.272,0.215,0.356,0.434,0.261,0.371,0.225,0.335,0.36,0.446,0.261,0.314,0.215,0.281,0.185,0.355,0.325,0.181,0.266,0.133,0.427,0.139,0.293,0.181,0.241,0.307,0.376,0.225,0.332,0.352,0.307,0.267,0.431,0.445,0.405,0.286	0.469,0.271,0.258,0.583,0.469,0.639,0.346,0.334,0.185,0.46,0.535,0.228,1.0,0.427,0.446,0.454,0.249,0.322,0.352,0.327,0.674,0.394,0.343,0.422,0.364,0.469,0.715,0.431,0.145,0.541,0.094,0.356,0.266,0.52,0.477,0.319,0.449,0.521,0.539,0.336,0.164,0.378,0.347,0.446,0.411,1.0,0.0,0.457,0.284,0.09,0.313,0.608,0.448,0.391,0.347,0.181,0.333,0.433,0.412,0.387,0.162,0.319,0.44,0.35,0.521,0.499,0.249,0.503,0.697,0.069,0.269,0.415,0.645,0.356,0.193,0.307,0.627,0.689,0.614,0.316,0.38,0.424,1.0,0.427,0.428,0.639,1.0,0.348,0.436,0.295,0.404,0.295,0.129,0.78,0.406,0.525,0.816,0.57,0.307,0.415,0.319,0.339,0.443,0.254,0.261,0.699	-0.125
200458	ENSG00000136270	TBRG4	chr7	-	45104098	45104256	45103030	45103443	45105440	45105669	200458	43,79,231,119,48,69,106,101,85,31,107,106,125,31,24,120,226,151,215,124,131,49,125,48,68,80,141,96,101,142,127,153,95,112,101,104,127,73,101,131	9,25,4,22,3,7,3,12,1,1,1,7,13,1,6,17,23,20,17,13,15,4,12,2,2,18,18,5,4,10,16,22,2,20,7,16,6,3,14,19	45,97,317,82,217,16,362,90,109,668,49,48,1,59,36,70,222,114,91,55,93,68,98,94,93,383,78,182,495,19,104,44,127,157,55,73,110,141,85,103,29,129,42,70,94,19,49,55,33,59,144,41,73,97,73,124,80,69,62,134,57,116,57,135,52,41,133,56,58,76,41,66,79,72,103,61,67,97,96,128,110,95,17,59,56,40,54,92,76,45,80,60,49,35,87,33,12,63,55,125,158,62,44,73,60,48	12,17,39,16,1,4,23,15,19,53,8,6,0,5,22,13,29,27,10,10,11,22,16,31,8,168,11,49,86,5,7,17,12,24,4,20,16,32,18,24,2,14,12,21,14,15,1,3,1,6,15,23,10,35,20,18,33,3,14,25,31,37,9,8,7,13,39,5,2,10,13,5,1,9,12,34,8,14,17,51,21,14,0,8,9,8,2,9,35,18,16,7,7,15,8,9,0,15,13,12,29,13,7,10,6,24	258	100	2.09018e-11	5.29909e-09	0.649,0.551,0.957,0.677,0.861,0.793,0.932,0.765,0.971,0.923,0.976,0.854,0.788,0.923,0.608,0.732,0.792,0.745,0.831,0.787,0.772,0.826,0.801,0.903,0.929,0.633,0.752,0.882,0.907,0.846,0.755,0.729,0.948,0.685,0.848,0.716,0.891,0.904,0.737,0.728	0.592,0.689,0.759,0.665,0.988,0.608,0.859,0.699,0.69,0.83,0.704,0.756,1.0,0.821,0.388,0.676,0.748,0.621,0.779,0.681,0.766,0.545,0.704,0.54,0.818,0.469,0.733,0.59,0.69,0.596,0.852,0.501,0.804,0.717,0.842,0.586,0.727,0.631,0.647,0.625,0.849,0.781,0.576,0.564,0.722,0.329,0.95,0.877,0.927,0.792,0.788,0.409,0.739,0.518,0.586,0.728,0.484,0.899,0.632,0.675,0.416,0.549,0.711,0.867,0.742,0.55,0.569,0.813,0.918,0.747,0.55,0.837,0.968,0.756,0.769,0.41,0.764,0.729,0.686,0.493,0.67,0.725,1.0,0.741,0.707,0.66,0.913,0.798,0.457,0.492,0.66,0.769,0.731,0.475,0.808,0.587,1.0,0.619,0.621,0.801,0.679,0.649,0.709,0.739,0.795,0.437	0.111
200712	ENSG00000011347	SYT7	chr11	-	61546030	61546255	61532988	61533124	61551383	61551463	200712	7,18,35,71,99,7,38,43,39,62,39,22,52,56,2,46,55,58,67,7,151,10,92,93,26,90,165,53,33,46,170,30,180,178,59,67,11,15,233,60	27,101,92,103,46,94,71,81,96,63,112,54,153,47,18,128,313,102,207,186,136,50,119,73,54,102,210,80,211,192,73,139,83,82,83,279,95,67,183,208	37,55,101,11,119,20,56,378,513,151,167,114,3,98,80,610,269,65,82,305,104,37,162,59,229,554,342,147,183,33,30,70,152,152,78,78,121,80,43,353,0,48,132,63,91,63,22,40,13,365,191,19,204,327,256,302,297,188,431,38,67,405,325,30,24,150,828,217,585,274,92,579,26,272,454,90,175,333,80,127,560,98,12,60,201,94,70,407,119,103,285,8,115,54,458,215,21,182,293,306,147,410,95,161,122,25	16,156,310,3,95,23,46,32,92,214,100,205,11,70,80,26,123,125,41,81,79,62,158,79,53,223,172,196,617,31,99,13,58,84,91,29,142,157,227,34,4,29,26,41,148,63,10,25,8,167,65,30,64,12,193,145,11,130,52,110,30,138,135,36,118,51,43,112,148,70,96,33,9,394,40,16,137,96,86,43,188,64,5,54,149,98,82,131,121,75,27,0,185,29,67,41,0,79,57,300,121,61,98,95,62,72	325	100	0	0	0.074,0.052,0.105,0.175,0.398,0.022,0.141,0.14,0.111,0.232,0.097,0.111,0.095,0.268,0.033,0.1,0.051,0.149,0.091,0.011,0.255,0.058,0.192,0.282,0.129,0.214,0.195,0.169,0.046,0.069,0.417,0.062,0.4,0.4,0.179,0.069,0.034,0.064,0.281,0.082	0.416,0.098,0.091,0.53,0.278,0.211,0.273,0.784,0.632,0.178,0.339,0.146,0.077,0.301,0.235,0.878,0.402,0.138,0.381,0.537,0.288,0.155,0.24,0.187,0.571,0.433,0.38,0.188,0.084,0.247,0.085,0.624,0.446,0.358,0.209,0.453,0.208,0.136,0.055,0.762,0.0,0.337,0.61,0.321,0.159,0.235,0.404,0.33,0.333,0.402,0.475,0.163,0.495,0.893,0.29,0.391,0.893,0.308,0.718,0.096,0.407,0.475,0.426,0.204,0.059,0.475,0.856,0.373,0.549,0.546,0.228,0.844,0.471,0.175,0.777,0.634,0.282,0.516,0.223,0.476,0.478,0.32,0.425,0.255,0.293,0.228,0.208,0.489,0.232,0.297,0.765,1.0,0.161,0.364,0.678,0.617,1.0,0.415,0.613,0.239,0.272,0.674,0.23,0.343,0.377,0.097	-0.235
200723	ENSG00000011347	SYT7	chr11	-	61547176	61547308	61532988	61533124	61551383	61551463	200723	18,73,63,63,32,19,53,50,68,36,88,39,62,51,22,66,63,45,52,53,78,25,119,100,46,106,235,42,105,127,105,217,153,204,93,154,70,51,147,133	27,101,92,103,46,94,71,81,96,63,112,54,153,47,18,128,313,102,207,186,136,50,119,73,54,102,210,80,211,192,73,139,83,82,83,279,95,67,183,208	33,88,172,10,127,27,28,160,268,90,157,217,3,86,105,381,171,83,59,156,89,83,158,61,98,275,299,122,476,25,80,49,96,178,105,59,171,162,53,215,3,26,100,57,99,31,8,28,14,321,129,11,93,141,345,301,128,113,156,125,54,286,277,15,66,85,287,81,342,169,98,343,5,318,157,47,132,198,114,89,420,70,40,64,107,122,53,334,135,38,191,3,53,43,174,77,3,113,151,274,253,281,54,148,67,23	16,156,310,3,95,23,46,32,92,214,100,205,11,70,80,26,123,125,41,81,79,62,158,79,53,223,172,196,617,31,99,13,58,84,91,29,142,157,227,34,4,29,26,41,148,63,10,25,8,167,65,30,64,12,193,145,11,130,52,110,30,138,135,36,118,51,43,112,148,70,96,33,9,394,40,16,137,96,86,43,188,64,5,54,149,98,82,131,121,75,27,0,185,29,67,41,0,79,57,300,121,61,98,95,62,72	232	100	0	0	0.223,0.238,0.228,0.209,0.231,0.08,0.243,0.21,0.234,0.198,0.253,0.237,0.149,0.319,0.345,0.182,0.08,0.16,0.098,0.109,0.198,0.177,0.301,0.371,0.269,0.309,0.325,0.185,0.177,0.222,0.383,0.402,0.443,0.517,0.326,0.192,0.241,0.247,0.257,0.216	0.471,0.196,0.193,0.59,0.366,0.336,0.208,0.683,0.557,0.153,0.404,0.313,0.105,0.346,0.361,0.863,0.375,0.223,0.383,0.454,0.327,0.366,0.301,0.25,0.444,0.347,0.428,0.212,0.25,0.258,0.258,0.619,0.416,0.477,0.332,0.467,0.342,0.308,0.091,0.732,0.244,0.279,0.624,0.375,0.224,0.175,0.256,0.326,0.43,0.453,0.461,0.136,0.385,0.835,0.435,0.472,0.834,0.273,0.564,0.329,0.437,0.472,0.469,0.152,0.194,0.418,0.742,0.238,0.499,0.51,0.306,0.818,0.193,0.258,0.629,0.559,0.293,0.471,0.364,0.471,0.491,0.32,0.775,0.338,0.236,0.349,0.218,0.524,0.325,0.179,0.753,1.0,0.11,0.39,0.528,0.447,1.0,0.381,0.533,0.282,0.474,0.665,0.192,0.402,0.318,0.121	-0.159
201170	ENSG00000072518	MARK2	chr11	+	63903985	63904354	63903060	63903158	63904785	63905043	201170	1,10,37,68,14,41,14,21,19,13,18,20,21,8,0,39,44,65,49,20,41,8,35,15,16,42,18,16,31,67,40,60,28,55,31,68,33,26,59,82	8,2,4,16,0,11,6,3,2,3,2,1,3,1,1,8,9,20,7,24,8,4,12,2,2,7,1,4,7,14,8,17,18,5,11,24,7,11,10,15	6,29,198,25,61,16,133,35,64,80,18,22,1,46,29,48,68,47,12,34,18,19,52,30,38,175,99,65,161,8,22,17,52,40,27,20,88,37,101,51,5,42,14,20,80,22,9,38,11,51,36,9,43,28,47,42,42,54,80,39,23,137,62,67,77,110,57,63,121,57,37,47,21,121,23,63,49,41,42,35,94,117,3,48,169,41,91,47,53,31,35,41,53,18,31,18,30,10,26,118,46,25,44,69,39,11	1,3,35,5,4,0,9,0,8,36,1,4,0,16,4,1,2,11,2,3,4,1,8,2,4,63,2,1,24,0,2,5,9,5,2,6,6,5,6,14,0,9,11,2,17,4,0,4,2,1,2,0,14,8,23,4,10,9,0,4,7,4,1,13,10,13,6,11,7,5,6,0,0,5,3,2,6,11,3,0,41,13,15,6,8,6,15,16,10,5,8,3,6,8,5,14,6,2,0,15,3,4,5,5,5,6	469	100	6.32775e-06	0.000761418	0.026,0.516,0.664,0.475,1.0,0.443,0.332,0.599,0.669,0.48,0.657,0.81,0.599,0.63,0.0,0.51,0.51,0.409,0.599,0.151,0.522,0.299,0.383,0.615,0.63,0.561,0.793,0.46,0.486,0.505,0.516,0.429,0.249,0.701,0.375,0.377,0.501,0.335,0.557,0.538	0.561,0.673,0.547,0.516,0.765,1.0,0.759,1.0,0.63,0.321,0.793,0.54,1.0,0.38,0.607,0.911,0.879,0.477,0.561,0.707,0.49,0.802,0.581,0.762,0.669,0.372,0.913,0.933,0.589,1.0,0.701,0.42,0.552,0.63,0.742,0.415,0.758,0.612,0.782,0.437,1.0,0.499,0.213,0.681,0.501,0.54,1.0,0.669,0.54,0.916,0.793,1.0,0.396,0.427,0.303,0.691,0.472,0.561,1.0,0.675,0.412,0.88,0.93,0.524,0.621,0.643,0.669,0.55,0.787,0.709,0.568,1.0,1.0,0.838,0.62,0.87,0.635,0.443,0.749,1.0,0.328,0.657,0.041,0.63,0.818,0.593,0.564,0.385,0.531,0.569,0.483,0.745,0.653,0.324,0.569,0.215,0.516,0.516,1.0,0.626,0.766,0.571,0.652,0.746,0.624,0.281	-0.149
201175	ENSG00000072518	MARK2	chr11	+	63908259	63908304	63904785	63905043	63908876	63909255	201175	10,12,16,28,11,24,12,18,30,13,16,28,15,17,3,37,56,39,55,18,64,6,31,20,18,24,18,28,38,30,32,69,42,58,27,53,40,39,77,56	5,1,7,7,2,9,1,11,5,4,2,1,10,1,3,26,9,8,6,9,7,0,11,2,2,0,4,16,5,8,2,16,3,5,1,11,3,4,4,11	10,57,236,23,84,9,112,46,37,90,32,24,2,61,19,44,61,39,11,21,21,21,72,33,45,191,73,61,264,16,18,28,44,91,27,11,100,28,80,58,13,54,26,19,81,9,5,31,45,39,50,12,25,11,51,46,12,76,25,20,57,68,60,106,93,99,55,48,123,64,53,27,30,132,57,70,56,45,39,50,78,97,19,59,141,26,114,31,49,37,49,42,61,8,40,29,8,19,38,61,52,19,50,65,31,19	0,0,9,2,5,0,4,0,0,3,2,5,0,0,7,0,4,11,0,3,0,8,2,5,2,26,9,4,19,1,1,0,1,7,7,15,6,3,9,5,0,4,1,0,2,0,0,3,1,7,5,9,7,5,1,0,0,4,8,3,0,5,0,2,3,0,9,9,3,7,1,2,0,5,0,1,0,0,6,9,9,5,0,4,8,3,0,2,5,7,0,2,8,0,4,1,0,0,1,11,0,1,10,3,0,1	145	100	1.11022e-16	5.02697e-14	0.58,0.892,0.612,0.734,0.791,0.648,0.892,0.53,0.805,0.691,0.847,0.951,0.508,0.921,0.408,0.495,0.811,0.771,0.863,0.58,0.863,1.0,0.66,0.873,0.861,1.0,0.756,0.547,0.84,0.721,0.917,0.748,0.906,0.889,0.949,0.769,0.902,0.871,0.93,0.778	1.0,1.0,0.948,0.888,0.921,1.0,0.951,1.0,1.0,0.954,0.917,0.768,1.0,1.0,0.652,1.0,0.913,0.71,1.0,0.828,1.0,0.644,0.961,0.82,0.939,0.835,0.848,0.913,0.906,0.917,0.925,1.0,0.968,0.9,0.727,0.336,0.92,0.866,0.86,0.889,1.0,0.903,0.947,1.0,0.965,1.0,1.0,0.877,0.969,0.793,0.873,0.479,0.711,0.603,0.972,1.0,1.0,0.929,0.683,0.821,1.0,0.904,1.0,0.973,0.955,1.0,0.808,0.786,0.966,0.863,0.973,0.903,1.0,0.948,1.0,0.98,1.0,1.0,0.818,0.793,0.857,0.93,1.0,0.91,0.924,0.857,1.0,0.914,0.871,0.785,1.0,0.935,0.84,1.0,0.873,0.952,1.0,1.0,0.963,0.793,1.0,0.929,0.775,0.937,1.0,0.929	-0.126
201225	ENSG00000149743	TRPT1	chr11	-	64224099	64224162	64223829	64223967	64224284	64224341	201225	26,52,81,34,15,32,39,40,45,21,18,81,77,11,15,29,95,94,100,56,56,21,56,22,11,30,95,18,31,11,76,26,47,24,28,73,63,33,40,67	5,5,13,2,0,9,17,0,5,1,69,4,10,22,0,15,14,9,26,22,9,3,26,0,47,2,18,0,4,39,2,49,2,103,0,3,4,2,4,5	47,83,370,27,60,17,149,71,70,515,35,32,4,107,36,70,110,50,37,36,47,40,153,31,100,334,68,84,384,18,52,20,107,86,26,15,37,83,62,70,21,133,19,25,117,12,18,37,89,52,135,8,57,49,60,60,63,88,88,23,55,89,88,94,38,81,113,50,88,67,28,58,84,60,45,57,47,51,48,45,140,112,27,34,126,32,50,75,37,30,55,29,55,17,64,41,29,57,37,170,51,73,21,66,30,16	0,0,1,2,2,0,0,1,0,27,7,1,0,7,1,0,1,6,0,0,4,1,11,2,0,67,0,0,31,0,0,0,0,19,0,0,0,0,6,0,0,7,22,0,2,0,8,0,4,0,1,35,26,19,0,1,3,2,3,44,0,44,2,2,21,8,0,0,0,0,0,3,2,21,0,0,1,0,0,3,0,0,0,0,2,0,2,0,0,0,0,0,1,0,17,0,0,0,2,51,0,0,0,1,0,0	163	100	0	0	0.761,0.865,0.793,0.913,1.0,0.686,0.585,1.0,0.847,0.928,0.138,0.926,0.825,0.235,1.0,0.543,0.806,0.865,0.702,0.61,0.792,0.811,0.569,1.0,0.126,0.902,0.764,1.0,0.826,0.148,0.959,0.246,0.935,0.125,1.0,0.937,0.906,0.91,0.86,0.892	1.0,1.0,0.996,0.892,0.948,1.0,1.0,0.978,1.0,0.921,0.754,0.952,1.0,0.904,0.957,1.0,0.985,0.836,1.0,1.0,0.878,0.961,0.895,0.905,1.0,0.754,1.0,1.0,0.884,1.0,1.0,1.0,1.0,0.735,1.0,1.0,1.0,1.0,0.864,1.0,1.0,0.921,0.346,1.0,0.973,1.0,0.58,1.0,0.932,1.0,0.988,0.123,0.574,0.613,1.0,0.974,0.928,0.964,0.947,0.243,1.0,0.554,0.964,0.966,0.526,0.861,1.0,1.0,1.0,1.0,1.0,0.922,0.963,0.637,1.0,1.0,0.966,1.0,1.0,0.902,1.0,1.0,1.0,1.0,0.975,1.0,0.939,1.0,1.0,1.0,1.0,1.0,0.971,1.0,0.698,1.0,1.0,1.0,0.919,0.672,1.0,1.0,1.0,0.976,1.0,1.0	-0.177
201226	ENSG00000149743	TRPT1	chr11	-	64224099	64224210	64223798	64223967	64224284	64224341	201226	86,134,204,97,44,93,112,118,103,69,36,210,142,23,29,122,208,213,265,176,159,80,137,68,45,77,230,76,71,31,178,59,108,65,74,202,125,111,139,173	5,5,13,2,0,9,17,0,5,1,69,4,10,22,0,15,14,9,26,22,9,3,26,0,47,2,18,0,4,39,2,49,2,103,0,3,4,2,4,5	117,200,1010,66,212,36,313,157,199,1353,81,79,6,244,101,184,251,148,91,97,122,77,373,90,255,870,169,224,849,55,148,59,223,235,78,34,107,237,164,151,52,247,50,61,327,22,61,91,196,137,339,24,122,175,128,123,158,247,226,58,195,207,210,219,110,212,262,143,247,121,98,136,220,186,117,122,123,120,81,172,380,285,73,124,290,82,162,179,97,73,152,66,148,36,164,92,117,102,110,399,95,147,54,164,69,39	0,0,1,2,2,0,0,1,0,27,7,1,0,7,1,0,1,6,0,0,4,1,11,2,0,67,0,0,31,0,0,0,0,19,0,0,0,0,6,0,0,7,22,0,2,0,8,0,4,0,1,35,26,19,0,1,3,2,3,44,0,44,2,2,21,8,0,0,0,0,0,3,2,21,0,0,1,0,0,3,0,0,0,0,2,0,2,0,0,0,0,0,1,0,17,0,0,0,2,51,0,0,0,1,0,0	211	100	0	0	0.891,0.927,0.881,0.958,1.0,0.83,0.757,1.0,0.907,0.97,0.198,0.961,0.871,0.331,1.0,0.794,0.876,0.918,0.828,0.791,0.893,0.927,0.714,1.0,0.312,0.948,0.858,1.0,0.894,0.274,0.977,0.363,0.962,0.23,1.0,0.97,0.937,0.963,0.943,0.943	1.0,1.0,0.998,0.94,0.98,1.0,1.0,0.987,1.0,0.96,0.846,0.974,1.0,0.943,0.98,1.0,0.992,0.921,1.0,1.0,0.935,0.973,0.941,0.955,1.0,0.86,1.0,1.0,0.928,1.0,1.0,1.0,1.0,0.854,1.0,1.0,1.0,1.0,0.928,1.0,1.0,0.944,0.519,1.0,0.987,1.0,0.783,1.0,0.959,1.0,0.994,0.245,0.69,0.814,1.0,0.983,0.961,0.983,0.973,0.385,1.0,0.69,0.98,0.981,0.713,0.926,1.0,1.0,1.0,1.0,1.0,0.956,0.981,0.808,1.0,1.0,0.983,1.0,1.0,0.965,1.0,1.0,1.0,1.0,0.986,1.0,0.975,1.0,1.0,1.0,1.0,1.0,0.986,1.0,0.821,1.0,1.0,1.0,0.963,0.788,1.0,1.0,1.0,0.987,1.0,1.0	-0.129
202116	ENSG00000106723	SPIN1	chr9	+	88418777	88418951	88388430	88388538	88426381	88426591	202116	13,11,21,25,12,22,13,10,15,17,20,50,27,7,4,17,43,38,37,23,37,17,33,8,9,10,22,33,18,21,19,44,16,27,27,42,8,35,12,30	44,44,27,91,17,42,32,56,58,10,58,79,75,15,8,47,109,104,89,53,55,34,51,17,30,15,62,38,29,84,52,44,35,78,47,37,41,46,64,67	9,13,40,37,36,7,72,55,24,27,31,32,0,43,36,50,45,9,28,43,7,66,25,34,22,121,69,148,97,40,4,17,15,84,77,66,51,25,61,67,1,49,54,18,48,11,28,14,37,24,41,16,16,12,49,28,19,48,7,33,24,56,36,17,23,46,35,8,45,36,18,29,29,63,24,63,29,40,53,28,43,42,12,35,30,27,20,25,73,18,46,32,21,21,32,28,30,23,24,32,47,19,20,64,20,17	9,43,86,40,74,11,149,51,78,49,26,52,4,57,34,49,85,35,33,43,26,58,23,27,58,179,49,99,168,21,13,23,26,48,44,32,27,31,23,52,0,45,48,26,81,12,12,23,31,43,47,21,21,36,23,15,26,89,24,54,37,52,55,72,41,34,42,43,32,31,41,52,26,51,37,48,27,46,41,58,45,69,1,43,39,32,27,52,59,18,39,58,18,17,34,26,16,13,51,45,25,30,21,61,18,16	274	100	0	0	0.097,0.084,0.221,0.091,0.205,0.16,0.129,0.061,0.086,0.383,0.112,0.188,0.116,0.146,0.154,0.117,0.126,0.118,0.132,0.137,0.197,0.154,0.191,0.147,0.099,0.196,0.115,0.241,0.185,0.084,0.118,0.267,0.143,0.112,0.173,0.293,0.066,0.217,0.064,0.14	0.267,0.099,0.145,0.252,0.151,0.188,0.15,0.282,0.101,0.167,0.303,0.183,0.0,0.216,0.279,0.271,0.162,0.086,0.236,0.267,0.089,0.293,0.284,0.315,0.122,0.198,0.339,0.353,0.174,0.41,0.101,0.212,0.174,0.39,0.39,0.429,0.408,0.227,0.492,0.32,1.0,0.284,0.291,0.202,0.178,0.251,0.46,0.182,0.303,0.169,0.241,0.218,0.218,0.108,0.437,0.405,0.211,0.164,0.096,0.182,0.191,0.282,0.193,0.079,0.17,0.331,0.233,0.064,0.339,0.298,0.138,0.169,0.289,0.311,0.191,0.324,0.282,0.241,0.321,0.15,0.259,0.182,0.814,0.229,0.219,0.235,0.213,0.149,0.311,0.267,0.301,0.168,0.299,0.311,0.256,0.282,0.406,0.392,0.147,0.206,0.407,0.188,0.258,0.277,0.289,0.279	-0.104
202121	ENSG00000106723	SPIN1	chr9	+	88418849	88418951	88388443	88388538	88426381	88426591	202121	16,11,19,18,7,20,10,10,9,14,13,37,23,5,1,11,39,28,31,23,27,15,26,10,12,10,14,24,9,16,18,27,12,17,22,31,10,26,10,20	44,44,27,91,17,42,32,56,58,10,58,79,75,15,8,47,109,104,89,53,55,34,51,17,30,15,62,38,29,84,52,44,35,78,47,37,41,46,64,67	9,11,46,37,28,2,66,55,14,17,24,31,0,38,40,43,44,6,17,39,9,53,24,22,20,97,51,126,78,33,4,12,20,91,58,48,32,18,46,50,1,32,39,17,34,16,14,14,20,18,28,16,16,10,40,23,18,55,8,36,19,55,29,13,21,40,25,6,32,29,15,28,15,50,25,51,31,32,44,26,38,48,12,22,25,26,20,18,61,9,56,21,20,20,26,21,16,20,22,36,53,16,14,38,13,8	9,43,86,40,74,11,149,51,78,49,26,52,4,57,34,49,85,35,33,43,26,58,23,27,58,179,49,99,168,21,13,23,26,48,44,32,27,31,23,52,0,45,48,26,81,12,12,23,31,43,47,21,21,36,23,15,26,89,24,54,37,52,55,72,41,34,42,43,32,31,41,52,26,51,37,48,27,46,41,58,45,69,1,43,39,32,27,52,59,18,39,58,18,17,34,26,16,13,51,45,25,30,21,61,18,16	202	100	0	0	0.153,0.11,0.258,0.089,0.169,0.191,0.134,0.081,0.071,0.409,0.1,0.188,0.132,0.142,0.058,0.104,0.15,0.118,0.147,0.177,0.196,0.179,0.202,0.226,0.165,0.248,0.101,0.238,0.133,0.086,0.146,0.233,0.145,0.097,0.188,0.293,0.108,0.219,0.072,0.129	0.331,0.112,0.209,0.314,0.158,0.083,0.18,0.348,0.082,0.147,0.314,0.228,0.0,0.248,0.368,0.303,0.204,0.078,0.203,0.31,0.146,0.311,0.341,0.287,0.146,0.212,0.34,0.387,0.187,0.438,0.132,0.205,0.276,0.484,0.395,0.426,0.37,0.223,0.498,0.322,1.0,0.26,0.287,0.245,0.172,0.398,0.366,0.232,0.242,0.172,0.228,0.274,0.274,0.121,0.463,0.432,0.255,0.234,0.142,0.248,0.203,0.344,0.207,0.082,0.202,0.368,0.228,0.065,0.331,0.317,0.153,0.21,0.222,0.327,0.251,0.345,0.362,0.256,0.347,0.182,0.295,0.256,0.856,0.202,0.241,0.287,0.268,0.146,0.339,0.198,0.415,0.152,0.355,0.368,0.275,0.286,0.331,0.432,0.176,0.284,0.512,0.209,0.248,0.236,0.263,0.198	-0.116
202145	ENSG00000173933	RBM4	chr11	+	66643449	66643528	66639699	66640123	66646026	66646468	202145	32,53,91,100,40,85,51,89,65,48,75,86,118,34,22,132,132,113,139,86,98,36,111,51,50,108,79,84,62,135,70,131,95,106,81,140,99,81,90,98	36,18,29,25,4,19,6,17,8,26,12,39,33,7,2,13,33,24,16,15,22,8,23,13,13,17,9,8,12,26,32,25,34,18,38,30,14,20,10,18	62,106,478,126,208,18,404,125,127,106,69,103,13,124,112,119,168,98,65,37,54,85,239,59,135,368,130,216,515,61,103,47,155,163,80,92,106,107,139,136,30,168,76,44,175,51,31,74,145,74,267,81,78,92,106,146,77,198,93,111,62,218,89,155,85,133,161,82,158,134,103,111,71,142,97,116,103,98,137,115,182,188,32,75,119,75,53,109,147,66,89,55,75,59,99,53,29,57,72,163,145,96,61,104,51,49	13,32,165,66,76,12,82,28,64,17,28,16,4,85,43,41,37,38,18,16,17,13,113,25,51,309,46,48,84,20,12,6,117,73,9,15,26,20,87,61,24,49,21,12,93,11,75,25,145,42,133,26,65,72,38,29,85,41,32,23,26,154,41,127,23,90,73,22,85,39,5,24,84,158,12,27,36,20,26,22,53,66,22,24,47,18,26,53,14,25,59,16,33,14,39,10,51,33,25,55,22,34,4,42,23,14	179	100	2.40904e-09	4.75162e-07	0.332,0.622,0.637,0.691,0.848,0.714,0.826,0.745,0.819,0.508,0.777,0.552,0.666,0.731,0.86,0.85,0.691,0.725,0.829,0.762,0.713,0.715,0.729,0.687,0.682,0.78,0.831,0.854,0.743,0.744,0.55,0.745,0.61,0.767,0.544,0.723,0.798,0.693,0.834,0.753	0.727,0.649,0.618,0.516,0.605,0.456,0.734,0.714,0.526,0.777,0.579,0.782,0.645,0.449,0.593,0.619,0.717,0.59,0.669,0.564,0.64,0.785,0.542,0.569,0.597,0.4,0.612,0.715,0.774,0.63,0.827,0.814,0.425,0.555,0.832,0.774,0.695,0.749,0.472,0.555,0.411,0.657,0.669,0.672,0.512,0.721,0.188,0.623,0.358,0.496,0.529,0.635,0.401,0.417,0.609,0.738,0.336,0.73,0.619,0.729,0.571,0.442,0.548,0.405,0.674,0.452,0.552,0.676,0.509,0.657,0.92,0.721,0.321,0.334,0.819,0.706,0.615,0.732,0.746,0.745,0.657,0.614,0.448,0.636,0.586,0.699,0.532,0.535,0.854,0.596,0.457,0.658,0.559,0.702,0.586,0.748,0.241,0.491,0.617,0.623,0.786,0.612,0.895,0.58,0.553,0.662	0.107
202149	ENSG00000173914	RBM4B	chr11	-	66666271	66666493	66665547	66665578	66668614	66668685	202149	16,6,14,31,7,26,7,10,14,10,35,28,14,13,9,27,42,26,30,11,29,9,32,20,10,30,28,29,19,13,24,33,18,16,42,32,24,13,23,23	18,12,16,18,4,10,21,6,8,8,20,16,35,5,2,27,9,13,28,24,4,8,24,18,3,26,23,23,12,31,16,28,12,16,19,21,9,23,7,35	7,27,177,23,67,8,88,20,43,30,39,15,2,41,21,101,77,58,12,16,18,11,20,26,79,217,98,56,39,11,18,3,59,87,20,17,16,35,72,58,1,36,9,9,89,24,48,16,24,28,91,5,31,79,26,70,52,78,25,5,47,69,40,59,31,45,57,35,77,51,35,40,36,94,29,52,45,23,6,28,70,87,21,45,67,10,44,72,26,44,44,100,86,13,93,29,20,24,39,48,26,36,22,62,14,10	10,23,22,11,15,8,30,6,16,24,5,11,0,6,8,23,12,18,15,10,12,19,26,4,18,23,38,40,97,11,13,7,10,12,9,16,12,19,28,25,0,26,9,13,14,4,8,3,21,22,42,11,4,29,23,26,4,25,16,20,30,28,13,22,8,29,51,12,35,8,16,30,20,30,14,14,17,6,10,17,16,8,0,3,16,14,12,36,28,7,21,15,4,9,18,1,2,5,18,21,22,12,0,39,7,3	322	100	3.0446e-09	5.92375e-07	0.216,0.134,0.214,0.348,0.352,0.447,0.094,0.341,0.352,0.28,0.352,0.352,0.11,0.447,0.583,0.237,0.592,0.383,0.25,0.125,0.692,0.259,0.293,0.257,0.509,0.264,0.274,0.281,0.33,0.115,0.318,0.268,0.318,0.237,0.407,0.321,0.453,0.149,0.505,0.169	0.179,0.267,0.714,0.394,0.581,0.237,0.477,0.509,0.455,0.28,0.708,0.298,1.0,0.68,0.449,0.577,0.666,0.5,0.199,0.332,0.318,0.152,0.193,0.669,0.577,0.746,0.445,0.303,0.111,0.237,0.301,0.117,0.647,0.692,0.408,0.248,0.293,0.364,0.444,0.419,1.0,0.301,0.237,0.177,0.664,0.651,0.651,0.624,0.262,0.283,0.402,0.124,0.706,0.458,0.26,0.455,0.801,0.492,0.327,0.072,0.327,0.434,0.489,0.454,0.546,0.325,0.258,0.475,0.406,0.664,0.405,0.293,0.359,0.493,0.391,0.536,0.451,0.543,0.157,0.338,0.576,0.772,1.0,0.823,0.565,0.182,0.532,0.383,0.224,0.661,0.394,0.674,0.87,0.31,0.616,0.9,0.756,0.599,0.402,0.415,0.268,0.482,1.0,0.331,0.383,0.509	-0.148
203431	ENSG00000101972	STAG2	chrX	+	124021366	124021431	123961317	123961435	124022530	124022671	203431	17,8,28,33,2,8,10,10,14,2,12,22,5,9,2,9,28,37,14,8,13,10,26,10,17,11,7,2,12,25,23,33,14,18,23,28,19,12,8,22	1,5,11,5,0,4,2,13,0,8,7,5,10,1,0,9,12,10,2,8,16,10,4,6,5,14,14,17,3,0,7,9,9,7,8,4,1,2,1,4	2,3,53,23,28,1,32,10,8,30,5,18,1,16,10,22,17,6,10,10,19,9,10,16,14,36,33,15,15,16,7,3,42,19,28,15,12,3,29,22,1,26,13,15,15,3,9,0,4,16,35,2,8,5,10,10,2,12,7,9,4,39,19,34,14,14,8,7,11,15,21,8,22,30,4,2,16,9,11,4,22,25,9,8,26,13,12,26,15,5,8,3,10,6,8,7,12,6,2,11,10,12,2,44,5,2	0,10,49,0,1,1,7,9,7,0,0,3,0,1,0,6,2,1,2,1,0,1,8,2,3,4,1,3,5,0,4,2,0,2,3,4,2,4,1,1,0,1,8,0,2,0,0,6,0,0,20,2,0,0,1,10,2,5,1,1,16,5,0,1,3,1,10,0,2,3,2,1,1,3,2,2,3,2,2,2,8,1,0,5,10,2,0,5,4,4,0,0,1,0,2,4,2,2,2,2,6,3,0,3,3,6	165	100	6.8131e-07	9.55252e-05	0.912,0.492,0.607,0.8,1.0,0.548,0.752,0.318,1.0,0.132,0.51,0.727,0.233,0.845,1.0,0.377,0.586,0.692,0.809,0.377,0.33,0.377,0.798,0.503,0.673,0.323,0.233,0.067,0.708,1.0,0.666,0.69,0.485,0.609,0.635,0.809,0.92,0.784,0.829,0.769	1.0,0.154,0.396,1.0,0.944,0.377,0.735,0.402,0.409,1.0,1.0,0.784,1.0,0.907,1.0,0.69,0.837,0.784,0.752,0.858,1.0,0.845,0.431,0.829,0.739,0.845,0.952,0.752,0.645,1.0,0.515,0.476,1.0,0.852,0.85,0.694,0.784,0.312,0.946,0.93,1.0,0.94,0.496,1.0,0.82,1.0,1.0,0.0,1.0,1.0,0.515,0.377,1.0,1.0,0.858,0.377,0.377,0.593,0.809,0.845,0.132,0.825,1.0,0.954,0.739,0.895,0.327,1.0,0.769,0.752,0.864,0.829,0.93,0.858,0.548,0.377,0.764,0.732,0.769,0.548,0.625,0.938,1.0,0.492,0.612,0.798,1.0,0.759,0.694,0.431,1.0,1.0,0.858,1.0,0.708,0.515,0.784,0.645,0.377,0.769,0.503,0.708,1.0,0.899,0.503,0.168	-0.121
203614	ENSG00000149196	HIKESHI	chr11	+	86345093	86345198	86344602	86344721	86345583	86345663	203614	13,8,57,23,13,26,6,13,25,15,13,27,27,3,5,12,90,49,29,13,19,15,32,25,23,13,10,37,19,48,25,29,19,31,7,22,31,14,2,23	28,20,16,12,15,30,14,46,13,16,34,23,25,19,7,38,47,37,35,31,36,9,31,13,25,27,17,42,40,49,28,46,33,40,11,53,20,39,26,42	7,46,158,2,5,6,16,2,2,126,11,20,0,20,21,7,21,15,12,2,0,20,32,3,5,28,26,33,169,15,9,13,28,12,20,8,32,34,23,3,4,0,27,19,32,22,16,9,17,12,17,18,2,6,5,20,6,0,1,32,14,37,24,16,27,27,6,6,25,10,18,0,0,22,4,18,15,0,25,6,7,25,0,22,32,9,13,10,41,6,5,21,18,12,2,3,4,3,21,40,39,5,6,13,19,16	29,53,212,78,62,8,101,50,57,115,48,20,3,48,23,75,133,14,17,46,39,14,50,21,82,211,35,49,70,20,62,26,75,63,14,33,20,71,26,107,3,69,37,32,70,16,33,14,21,50,152,24,59,87,36,49,67,67,44,24,55,77,47,45,37,40,97,42,46,39,22,82,42,71,84,68,103,61,20,63,113,101,37,50,89,10,54,92,20,22,54,38,28,15,59,28,13,36,17,30,14,105,8,52,14,3	205	100	0	0	0.185,0.163,0.635,0.483,0.297,0.297,0.173,0.121,0.484,0.314,0.157,0.364,0.345,0.072,0.258,0.133,0.483,0.392,0.288,0.17,0.205,0.448,0.335,0.484,0.31,0.19,0.223,0.301,0.188,0.323,0.303,0.235,0.219,0.274,0.237,0.168,0.431,0.149,0.036,0.211	0.105,0.297,0.267,0.012,0.038,0.268,0.072,0.019,0.017,0.348,0.101,0.328,0.0,0.169,0.308,0.044,0.072,0.343,0.256,0.021,0.0,0.411,0.238,0.065,0.029,0.061,0.266,0.247,0.541,0.268,0.066,0.196,0.154,0.085,0.411,0.106,0.438,0.189,0.301,0.013,0.394,0.0,0.263,0.225,0.182,0.401,0.191,0.239,0.283,0.105,0.052,0.268,0.016,0.033,0.063,0.166,0.042,0.0,0.011,0.394,0.11,0.19,0.199,0.148,0.263,0.248,0.029,0.065,0.21,0.111,0.285,0.0,0.0,0.131,0.023,0.114,0.066,0.0,0.379,0.044,0.029,0.108,0.0,0.177,0.149,0.305,0.105,0.05,0.5,0.117,0.043,0.212,0.239,0.281,0.016,0.05,0.131,0.039,0.376,0.394,0.576,0.023,0.268,0.109,0.398,0.722	0.102
203633	ENSG00000151376	ME3	chr11	-	86457365	86457759	86450300	86450398	86465090	86465200	203633	6,3,6,24,6,13,4,28,15,12,21,26,16,12,5,40,56,44,12,4,26,5,25,3,1,9,11,19,24,20,4,26,17,17,28,29,15,4,7,33	12,9,34,9,8,15,2,17,10,1,8,14,17,6,4,11,48,38,20,15,27,7,19,15,5,8,20,25,16,14,7,10,35,7,7,38,24,15,13,26	11,6,58,35,50,4,222,30,80,41,37,18,1,45,38,371,69,19,10,15,10,35,12,45,88,130,142,36,113,8,51,12,20,36,44,26,10,7,5,157,0,3,24,6,45,38,13,27,54,42,274,3,29,319,38,114,199,56,35,8,9,142,43,90,23,25,267,68,36,40,19,29,19,200,47,72,33,32,1,10,78,59,4,13,34,9,13,46,25,33,40,95,174,38,526,92,18,10,25,111,29,28,17,98,28,6	1,8,25,5,44,11,43,13,22,10,5,7,0,10,8,35,22,2,7,10,13,7,18,11,11,51,12,8,84,6,21,5,11,5,10,8,12,11,5,28,1,2,7,6,34,7,2,1,5,19,67,10,13,3,13,27,0,16,13,9,14,8,18,17,9,12,37,13,12,6,9,27,6,33,16,12,11,10,8,9,39,30,0,11,20,5,10,10,9,7,12,10,20,3,31,7,0,14,8,45,28,10,5,4,2,0	494	100	0	0	0.092,0.063,0.034,0.351,0.132,0.149,0.288,0.25,0.233,0.708,0.347,0.273,0.16,0.288,0.202,0.424,0.191,0.19,0.108,0.051,0.163,0.126,0.21,0.039,0.039,0.185,0.1,0.133,0.233,0.224,0.104,0.345,0.09,0.33,0.447,0.134,0.112,0.051,0.098,0.204	0.69,0.132,0.32,0.586,0.187,0.069,0.511,0.318,0.424,0.454,0.6,0.342,1.0,0.477,0.49,0.682,0.388,0.658,0.224,0.233,0.135,0.503,0.119,0.453,0.618,0.34,0.705,0.477,0.214,0.213,0.33,0.327,0.269,0.593,0.471,0.397,0.144,0.114,0.168,0.532,0.0,0.233,0.41,0.168,0.211,0.524,0.568,0.845,0.686,0.309,0.453,0.057,0.311,0.956,0.372,0.461,1.0,0.415,0.353,0.152,0.115,0.782,0.326,0.517,0.341,0.297,0.594,0.514,0.378,0.574,0.299,0.179,0.391,0.551,0.373,0.548,0.378,0.393,0.025,0.184,0.288,0.285,1.0,0.193,0.256,0.267,0.208,0.482,0.36,0.488,0.403,0.658,0.638,0.719,0.775,0.727,1.0,0.126,0.387,0.333,0.173,0.362,0.408,0.832,0.739,1.0	-0.229
207832	ENSG00000095794	CREM	chr10	+	35179133	35179276	35126809	35127193	35206894	35207051	207832	20,5,18,24,3,9,8,24,3,12,3,24,17,6,3,13,14,12,14,8,9,2,11,16,12,17,23,0,4,15,12,15,18,22,20,31,16,22,3,14	2,10,13,3,1,6,6,5,3,2,4,6,4,5,0,7,9,6,7,5,9,1,4,3,6,1,13,2,3,8,4,2,1,4,7,9,6,7,6,7	17,16,22,23,21,7,65,26,18,151,23,6,1,19,18,26,23,16,31,9,45,10,28,25,22,62,13,23,106,7,15,12,28,28,13,19,15,26,34,18,3,9,18,13,21,17,20,4,56,16,63,18,14,11,41,12,5,23,17,31,31,8,24,20,16,21,23,8,31,27,22,6,12,19,17,17,12,6,37,42,24,27,10,24,17,15,14,28,31,16,11,5,23,17,22,9,27,15,11,38,6,14,7,22,11,5	0,4,0,1,6,2,22,11,2,3,3,6,0,4,4,9,2,6,12,4,1,1,5,9,4,14,4,7,11,2,12,5,6,3,5,0,4,4,5,1,5,0,3,6,11,0,5,5,7,4,30,2,5,0,7,8,4,10,2,3,0,2,2,7,3,8,18,8,4,3,1,3,0,3,4,7,1,4,5,2,0,9,0,2,5,1,8,5,6,2,0,0,4,6,5,0,0,5,5,10,7,0,7,1,2,4	243	100	1.76618e-06	0.000232242	0.805,0.171,0.363,0.767,0.552,0.382,0.354,0.664,0.292,0.712,0.236,0.622,0.636,0.331,1.0,0.433,0.39,0.451,0.451,0.397,0.292,0.451,0.531,0.687,0.451,0.875,0.421,0.0,0.354,0.436,0.552,0.755,0.881,0.694,0.54,0.586,0.523,0.564,0.171,0.451	1.0,0.622,1.0,0.904,0.59,0.59,0.549,0.493,0.787,0.954,0.759,0.292,1.0,0.662,0.649,0.543,0.826,0.523,0.515,0.481,0.949,0.805,0.697,0.533,0.694,0.646,0.572,0.575,0.799,0.59,0.34,0.497,0.658,0.793,0.517,1.0,0.607,0.728,0.737,0.881,0.198,1.0,0.712,0.471,0.44,1.0,0.622,0.248,0.767,0.622,0.464,0.787,0.535,1.0,0.707,0.382,0.34,0.486,0.778,0.81,1.0,0.622,0.832,0.54,0.687,0.519,0.345,0.292,0.761,0.787,0.901,0.451,1.0,0.723,0.636,0.5,0.832,0.382,0.753,0.896,1.0,0.552,1.0,0.832,0.583,0.861,0.419,0.697,0.68,0.767,1.0,1.0,0.703,0.538,0.644,1.0,1.0,0.552,0.475,0.61,0.261,1.0,0.292,0.901,0.694,0.34	-0.17
208133	ENSG00000196693	ZNF33B	chr10	-	42614281	42614358	42594594	42594699	42631928	42632024	208133	46,4,24,37,4,49,18,38,11,8,23,41,39,19,4,31,40,42,20,26,42,12,51,34,23,84,22,31,33,55,61,86,10,21,80,55,25,74,17,56	27,26,14,57,10,17,18,7,18,9,28,30,37,14,6,34,32,28,28,37,22,10,41,30,22,30,40,19,13,42,30,33,22,32,56,37,21,47,11,26	59,85,135,15,22,10,282,72,56,47,35,95,1,104,107,70,101,52,39,36,53,73,61,53,39,116,221,178,230,41,95,68,58,73,95,48,104,68,65,65,36,153,91,21,127,58,27,64,62,68,201,81,56,68,98,60,57,131,68,100,14,133,103,54,83,102,151,33,79,76,101,99,85,218,31,136,59,52,89,120,159,111,74,47,74,154,45,111,166,29,78,117,34,47,75,15,45,45,49,129,106,75,73,104,61,21	19,22,38,19,18,11,131,48,21,17,8,44,7,24,42,26,26,35,20,26,33,36,45,14,8,73,68,86,71,37,28,22,47,18,51,48,61,37,45,22,5,77,25,15,72,23,30,36,36,42,57,20,20,16,26,40,16,24,42,58,27,45,20,34,7,25,66,30,33,22,44,26,65,71,19,79,17,22,35,107,53,33,33,29,41,36,23,38,59,24,27,15,28,23,23,4,42,7,37,29,30,18,24,62,40,30	177	100	6.22524e-12	1.69436e-09	0.49,0.08,0.492,0.268,0.184,0.62,0.361,0.754,0.257,0.334,0.317,0.436,0.373,0.434,0.274,0.34,0.414,0.459,0.288,0.284,0.519,0.404,0.413,0.39,0.371,0.613,0.237,0.48,0.589,0.425,0.535,0.596,0.204,0.27,0.447,0.456,0.402,0.471,0.466,0.549	0.637,0.686,0.667,0.308,0.408,0.339,0.549,0.459,0.601,0.61,0.712,0.55,0.075,0.71,0.59,0.603,0.687,0.456,0.524,0.439,0.476,0.534,0.434,0.681,0.734,0.473,0.647,0.539,0.647,0.385,0.657,0.636,0.411,0.696,0.513,0.361,0.491,0.509,0.449,0.625,0.803,0.529,0.673,0.442,0.499,0.588,0.337,0.501,0.493,0.478,0.666,0.696,0.613,0.706,0.68,0.459,0.668,0.755,0.478,0.493,0.227,0.625,0.744,0.473,0.87,0.697,0.564,0.383,0.575,0.661,0.565,0.683,0.425,0.634,0.48,0.493,0.662,0.572,0.59,0.388,0.629,0.655,0.559,0.478,0.505,0.707,0.525,0.623,0.614,0.406,0.62,0.815,0.407,0.536,0.648,0.679,0.377,0.784,0.428,0.715,0.666,0.702,0.632,0.487,0.463,0.283	-0.152
208565	ENSG00000090621	PABPC4	chr1	-	39563835	39563922	39563526	39563741	39564422	39564491	208565	39,45,60,102,25,104,33,102,29,56,50,124,95,27,11,113,82,126,124,73,160,21,63,59,52,118,107,50,60,71,44,92,71,111,132,133,51,111,141,103	3,11,7,8,6,17,3,6,5,16,10,13,10,4,2,27,24,15,20,7,24,2,14,7,7,6,6,18,9,16,21,8,9,38,6,37,11,13,25,19	66,100,130,118,1247,23,275,117,105,746,109,132,16,138,175,83,127,90,73,123,76,82,165,96,217,528,117,248,370,98,50,85,88,169,114,151,143,35,90,140,266,110,152,86,129,153,157,412,167,77,210,48,245,157,197,92,154,208,191,92,59,160,104,190,49,71,172,63,133,91,53,96,217,121,142,176,86,192,187,119,109,114,222,141,119,103,64,118,144,105,166,67,122,117,133,72,161,129,90,283,109,105,118,150,111,42	3,3,17,7,106,1,32,0,7,30,8,19,0,9,19,4,1,26,2,7,20,3,5,18,21,30,2,17,11,5,6,5,9,6,18,19,18,8,2,9,19,18,12,9,8,16,0,25,0,3,11,4,18,14,14,2,1,21,11,9,4,3,3,31,1,11,13,6,1,7,10,5,15,11,13,18,6,6,22,12,8,6,18,6,7,9,7,17,27,7,19,6,13,8,5,3,4,6,10,5,3,13,7,3,1,5	187	100	0	0	0.874,0.686,0.821,0.872,0.69,0.766,0.855,0.901,0.756,0.652,0.728,0.836,0.836,0.783,0.746,0.691,0.646,0.818,0.768,0.848,0.781,0.849,0.706,0.818,0.799,0.913,0.905,0.598,0.781,0.704,0.528,0.86,0.808,0.61,0.922,0.658,0.713,0.82,0.751,0.744	0.922,0.947,0.804,0.9,0.863,0.925,0.821,1.0,0.889,0.93,0.879,0.788,1.0,0.891,0.831,0.917,0.985,0.649,0.951,0.904,0.67,0.936,0.946,0.74,0.847,0.904,0.969,0.886,0.947,0.913,0.817,0.901,0.839,0.938,0.772,0.81,0.809,0.701,0.96,0.893,0.882,0.766,0.871,0.836,0.896,0.836,1.0,0.898,1.0,0.932,0.911,0.865,0.879,0.857,0.883,0.961,0.988,0.841,0.903,0.845,0.887,0.966,0.949,0.766,0.963,0.775,0.876,0.849,0.986,0.874,0.739,0.911,0.886,0.855,0.854,0.839,0.885,0.945,0.82,0.841,0.879,0.91,0.868,0.926,0.901,0.86,0.83,0.788,0.74,0.889,0.824,0.857,0.834,0.887,0.934,0.928,0.956,0.92,0.828,0.968,0.951,0.812,0.9,0.964,0.983,0.818	-0.109
209738	ENSG00000138326	RPS24	chr10	+	78037438	78040225	78037193	78037304	78040614	78040716	209738	430,270,474,523,124,367,280,376,271,492,379,605,421,163,118,331,720,495,284,385,586,208,706,513,308,753,385,599,404,479,412,803,395,437,529,622,295,421,325,352	176,16,18,51,10,31,37,74,30,301,18,62,54,23,0,21,74,118,37,43,124,6,47,6,37,5,11,35,20,52,43,36,100,40,65,80,21,60,79,14	276,439,1129,907,659,80,1978,646,808,710,429,559,48,686,785,933,966,510,473,316,756,875,548,890,484,4288,1603,1025,1315,447,483,496,461,845,734,628,613,996,496,865,473,672,1079,386,1181,764,1122,412,552,476,1071,673,750,1140,754,1192,1038,897,503,894,541,974,765,638,234,718,972,449,538,502,491,456,625,862,473,1088,535,664,919,1559,633,461,419,570,635,607,238,920,1087,431,613,914,1116,874,995,463,718,370,584,726,300,365,436,921,525,294	16,54,105,91,63,9,151,27,33,6373,50,78,13,55,100,59,53,114,32,38,50,10,60,6,112,180,6,14,37,31,12,36,29,30,37,62,13,6,48,73,89,6,49,4,32,10,18,34,160,21,20,34,196,10,34,3,75,117,11,21,12,29,41,263,27,12,464,11,140,18,45,6,20,226,42,16,19,21,22,11,36,39,26,161,30,13,21,49,72,141,96,4,31,28,43,13,14,53,38,16,25,11,17,29,17,7	2887	100	1.57346e-05	0.00177803	0.078,0.369,0.477,0.262,0.3,0.291,0.208,0.15,0.238,0.054,0.422,0.253,0.213,0.197,1.0,0.353,0.252,0.127,0.21,0.237,0.141,0.546,0.342,0.748,0.224,0.839,0.548,0.372,0.412,0.242,0.249,0.436,0.12,0.275,0.22,0.212,0.327,0.196,0.125,0.465	0.374,0.22,0.271,0.257,0.266,0.235,0.312,0.453,0.459,0.004,0.229,0.199,0.113,0.302,0.214,0.354,0.387,0.134,0.339,0.224,0.344,0.752,0.24,0.837,0.13,0.452,0.902,0.717,0.552,0.333,0.582,0.323,0.355,0.494,0.407,0.26,0.62,0.852,0.264,0.291,0.155,0.795,0.433,0.77,0.561,0.726,0.683,0.296,0.107,0.44,0.65,0.407,0.117,0.798,0.434,0.932,0.324,0.21,0.613,0.596,0.61,0.538,0.393,0.078,0.231,0.675,0.068,0.586,0.117,0.491,0.274,0.725,0.52,0.117,0.281,0.702,0.494,0.523,0.591,0.831,0.379,0.29,0.358,0.109,0.423,0.618,0.282,0.394,0.343,0.096,0.181,0.888,0.555,0.52,0.445,0.552,0.64,0.195,0.347,0.611,0.294,0.535,0.47,0.524,0.517,0.593	-0.107
211314	ENSG00000213047	DENND1B	chr1	-	197647054	197647114	197645689	197645743	197652234	197652315	211314	41,24,329,32,14,33,21,41,33,16,52,60,30,25,40,46,70,17,33,30,55,23,70,38,16,32,24,74,32,49,67,32,29,47,33,60,17,28,16,52	10,4,37,7,7,11,6,11,13,12,6,14,2,6,4,9,9,11,14,7,19,3,13,2,7,2,1,19,17,2,7,22,8,9,8,1,4,10,8,15	15,32,49,41,10,6,29,15,16,215,21,22,0,27,21,10,17,30,36,13,69,27,3,41,13,50,8,53,157,12,44,9,5,19,66,45,38,19,24,22,32,6,18,19,48,2,23,20,114,29,98,23,25,4,34,14,4,9,13,15,24,28,10,27,22,24,11,9,34,13,18,11,31,32,13,27,11,12,76,28,15,28,4,13,19,12,13,30,33,18,18,16,9,41,12,8,101,26,21,4,27,12,5,61,21,12	18,16,19,68,10,4,20,19,21,61,14,14,2,8,10,52,11,0,5,11,14,3,4,5,17,35,8,4,2,4,9,7,5,10,13,13,3,6,12,38,0,30,10,16,9,0,3,2,14,9,24,4,10,75,41,7,50,8,14,6,6,7,2,8,13,7,48,9,8,12,5,26,7,5,11,12,9,9,15,0,9,9,6,8,7,1,1,21,4,3,16,9,10,12,19,9,0,13,1,2,1,20,1,33,4,1	160	100	1.4212e-08	2.52848e-06	0.719,0.789,0.848,0.741,0.556,0.652,0.686,0.7,0.613,0.455,0.844,0.728,0.904,0.723,0.862,0.762,0.829,0.491,0.596,0.728,0.644,0.827,0.771,0.922,0.588,0.909,0.938,0.709,0.541,0.939,0.857,0.476,0.694,0.765,0.721,0.974,0.726,0.636,0.556,0.684	0.342,0.556,0.617,0.274,0.385,0.484,0.475,0.33,0.323,0.688,0.484,0.495,0.0,0.678,0.568,0.107,0.491,1.0,0.818,0.425,0.755,0.849,0.319,0.837,0.323,0.472,0.385,0.892,0.98,0.652,0.753,0.446,0.385,0.543,0.76,0.684,0.888,0.664,0.556,0.266,1.0,0.111,0.529,0.426,0.769,1.0,0.827,0.862,0.836,0.668,0.718,0.782,0.61,0.032,0.341,0.556,0.048,0.413,0.367,0.61,0.714,0.714,0.758,0.678,0.514,0.682,0.125,0.385,0.726,0.404,0.692,0.209,0.735,0.8,0.425,0.584,0.433,0.455,0.76,1.0,0.51,0.66,0.294,0.504,0.629,0.882,0.89,0.472,0.838,0.789,0.413,0.526,0.36,0.681,0.283,0.357,1.0,0.556,0.929,0.556,0.944,0.273,0.758,0.536,0.766,0.882	0.147
212104	ENSG00000107669	ATE1	chr10	-	121898840	121898969	121870005	121870038	121899865	121899994	212104	55,30,39,51,8,68,22,26,20,22,33,60,47,10,9,49,73,64,31,45,39,18,42,31,19,44,65,38,45,30,56,72,34,36,24,75,16,22,24,61	13,16,25,27,11,33,19,36,22,12,32,24,69,10,9,37,54,33,18,19,30,11,19,9,16,30,33,17,17,25,25,19,12,21,19,30,43,30,23,16	16,102,208,76,36,24,221,90,56,318,46,69,3,76,78,77,92,83,64,55,40,70,48,61,97,238,80,130,251,38,85,12,47,102,92,49,58,57,45,81,9,125,47,19,68,28,23,45,28,40,133,14,58,26,105,47,43,165,37,71,54,84,84,82,79,73,67,66,60,80,47,75,36,132,46,54,66,47,59,74,104,77,14,67,58,41,57,90,104,47,60,58,43,60,64,28,46,37,57,81,50,35,48,107,34,24	12,10,40,13,23,7,92,26,25,142,22,30,0,38,55,28,32,20,22,17,49,44,18,21,22,122,29,88,76,22,51,12,35,46,21,16,39,42,21,20,5,52,40,18,43,21,25,17,9,26,33,16,26,21,53,27,21,59,20,36,24,27,30,42,20,19,41,9,20,10,25,24,14,32,19,30,15,22,26,65,81,24,2,19,44,30,14,19,61,19,21,16,22,18,24,11,11,18,31,27,14,14,13,62,24,14	229	100	2.4802e-06	0.000318651	0.649,0.45,0.405,0.452,0.241,0.474,0.336,0.24,0.284,0.445,0.311,0.522,0.229,0.304,0.304,0.366,0.371,0.459,0.429,0.508,0.362,0.417,0.491,0.601,0.341,0.39,0.462,0.494,0.536,0.344,0.494,0.623,0.553,0.428,0.356,0.522,0.14,0.243,0.313,0.625	0.368,0.817,0.694,0.719,0.406,0.6,0.512,0.602,0.494,0.494,0.477,0.501,1.0,0.466,0.382,0.546,0.557,0.644,0.56,0.586,0.263,0.41,0.538,0.559,0.658,0.46,0.546,0.392,0.591,0.43,0.421,0.304,0.37,0.492,0.657,0.572,0.394,0.372,0.483,0.639,0.44,0.512,0.339,0.316,0.408,0.368,0.287,0.536,0.576,0.402,0.638,0.276,0.493,0.351,0.464,0.432,0.472,0.55,0.447,0.463,0.496,0.576,0.55,0.46,0.633,0.627,0.416,0.762,0.567,0.777,0.451,0.577,0.529,0.643,0.514,0.44,0.658,0.483,0.498,0.332,0.359,0.584,0.753,0.606,0.365,0.374,0.64,0.674,0.427,0.519,0.555,0.613,0.46,0.593,0.538,0.526,0.646,0.473,0.445,0.567,0.609,0.522,0.617,0.43,0.382,0.428	-0.101
212111	ENSG00000107669	ATE1	chr10	-	121899865	121899994	121898840	121898969	121902390	121902620	212111	11,16,51,43,15,33,12,40,17,13,25,42,45,12,3,51,58,47,28,35,29,22,38,45,34,26,31,26,24,32,56,54,28,44,36,46,13,26,20,48	30,12,24,18,7,30,10,29,11,28,14,29,44,1,7,45,35,41,17,19,25,11,23,17,19,29,19,62,36,25,20,55,17,28,11,67,11,8,8,44	14,28,78,25,30,5,53,21,25,228,25,36,4,28,40,38,41,21,19,27,67,40,24,26,23,167,54,89,174,13,45,8,22,82,46,36,50,32,25,42,3,50,23,13,40,11,37,14,20,29,70,16,13,28,61,35,11,90,25,24,20,35,32,54,34,11,63,10,28,39,19,25,7,60,45,46,36,32,38,33,85,28,3,23,48,44,18,17,69,26,26,28,31,47,38,12,4,21,39,30,28,54,38,58,16,18	12,49,130,44,31,12,68,34,20,163,37,52,4,70,48,33,54,38,42,24,16,25,29,29,45,139,41,73,128,20,61,9,34,66,43,30,57,46,17,47,6,87,42,26,66,11,7,11,19,36,68,6,18,12,66,30,24,69,31,29,27,51,42,42,58,48,44,35,28,55,36,31,18,97,34,26,33,29,39,36,73,49,8,46,53,18,27,37,48,33,28,38,20,41,25,20,14,9,38,49,28,41,33,84,18,12	229	100	3.73039e-06	0.000467231	0.138,0.368,0.481,0.511,0.483,0.324,0.344,0.376,0.403,0.169,0.438,0.387,0.309,0.84,0.158,0.331,0.42,0.334,0.418,0.446,0.336,0.466,0.419,0.536,0.439,0.281,0.416,0.155,0.225,0.359,0.55,0.3,0.418,0.407,0.588,0.231,0.34,0.587,0.522,0.323	0.338,0.2,0.208,0.199,0.297,0.154,0.254,0.212,0.353,0.379,0.228,0.232,0.304,0.149,0.267,0.335,0.249,0.194,0.165,0.329,0.646,0.411,0.265,0.281,0.182,0.344,0.365,0.347,0.372,0.221,0.244,0.28,0.22,0.352,0.318,0.344,0.277,0.233,0.391,0.281,0.179,0.201,0.193,0.179,0.209,0.304,0.698,0.357,0.315,0.26,0.31,0.538,0.24,0.505,0.288,0.338,0.167,0.363,0.26,0.265,0.244,0.231,0.25,0.36,0.204,0.091,0.385,0.111,0.304,0.236,0.187,0.26,0.145,0.213,0.366,0.436,0.323,0.325,0.298,0.286,0.337,0.2,0.141,0.179,0.283,0.516,0.225,0.167,0.386,0.256,0.289,0.243,0.404,0.334,0.399,0.208,0.111,0.505,0.309,0.211,0.304,0.365,0.335,0.232,0.28,0.396	0.102
213221	ENSG00000010626	LRRC23	chr12	+	6905844	6905954	6905584	6905759	6906408	6906455	213221	47,30,32,190,13,37,70,22,21,26,79,109,24,15,17,18,184,39,49,49,38,23,46,60,86,23,124,12,20,110,32,47,24,49,31,86,183,24,68,56	73,47,114,148,45,135,88,108,54,36,75,128,50,41,22,97,178,117,83,62,83,52,115,35,96,44,174,92,82,130,46,59,86,108,44,137,188,26,164,137	5,80,156,11,15,4,73,42,12,24,10,36,4,21,48,19,122,71,82,34,4,17,25,28,47,15,46,64,448,29,45,28,15,68,38,25,31,51,55,23,2,20,20,20,70,18,1,15,10,17,97,1,11,17,49,32,9,16,6,53,79,55,39,9,34,10,37,20,23,54,92,59,6,59,25,33,20,18,55,70,57,74,4,30,81,14,21,35,45,38,6,22,27,39,32,11,12,6,43,52,34,22,23,72,22,12	12,50,246,29,43,8,74,25,37,23,16,40,6,19,15,42,78,58,57,24,11,13,43,48,39,23,45,61,351,16,43,44,11,94,27,35,42,92,57,30,1,21,27,31,50,25,9,10,1,13,84,8,14,7,43,38,4,14,19,65,51,78,28,11,40,27,26,46,25,73,60,66,5,72,23,31,41,5,27,100,61,77,8,42,65,26,29,40,25,41,35,31,18,24,16,6,0,9,43,38,25,35,17,43,12,28	210	100	1.22269e-12	3.60839e-10	0.235,0.233,0.118,0.379,0.121,0.115,0.275,0.088,0.156,0.256,0.334,0.289,0.186,0.148,0.269,0.081,0.33,0.137,0.219,0.273,0.179,0.174,0.16,0.449,0.299,0.199,0.253,0.058,0.104,0.287,0.249,0.275,0.117,0.178,0.251,0.23,0.317,0.305,0.165,0.163	0.166,0.432,0.232,0.153,0.142,0.192,0.32,0.444,0.134,0.332,0.229,0.3,0.241,0.345,0.604,0.177,0.427,0.368,0.407,0.403,0.148,0.384,0.217,0.217,0.365,0.237,0.327,0.333,0.378,0.463,0.333,0.233,0.394,0.256,0.401,0.254,0.26,0.209,0.315,0.267,0.488,0.312,0.261,0.235,0.4,0.255,0.05,0.417,0.826,0.384,0.355,0.056,0.272,0.536,0.352,0.286,0.517,0.352,0.131,0.28,0.425,0.251,0.399,0.28,0.288,0.15,0.404,0.172,0.305,0.26,0.422,0.299,0.364,0.281,0.341,0.336,0.189,0.632,0.492,0.25,0.308,0.314,0.192,0.254,0.372,0.204,0.256,0.294,0.462,0.306,0.075,0.253,0.417,0.436,0.488,0.466,1.0,0.241,0.323,0.395,0.393,0.23,0.392,0.444,0.466,0.169	-0.109
213887	ENSG00000259431	THTPA	chr14	+	23556742	23557304	23556006	23556343	23558694	23559574	213887	166,195,359,192,49,205,176,231,181,117,160,252,204,82,44,372,297,299,385,266,255,92,236,165,175,217,253,207,211,306,249,404,138,277,182,251,218,137,196,389	3,11,38,11,3,15,4,18,4,8,9,8,16,7,7,20,15,26,27,19,25,12,13,3,7,5,12,5,9,19,0,22,9,16,11,13,20,4,16,21	54,162,834,39,118,42,675,165,133,184,58,83,10,145,168,148,311,131,120,55,93,184,145,175,211,324,322,414,1105,53,177,102,121,215,132,88,180,136,167,155,21,222,146,87,241,120,66,57,68,87,345,132,102,79,81,299,158,223,170,122,126,318,141,129,82,156,188,84,175,157,109,162,98,206,138,87,137,111,162,153,257,224,7,105,223,89,176,162,220,138,157,96,131,99,161,70,66,38,144,191,102,103,79,119,82,58	15,5,106,7,12,1,23,16,24,79,9,8,2,11,17,30,43,3,6,13,10,8,8,24,13,41,19,32,55,6,25,11,16,47,7,6,12,13,13,19,0,14,12,11,22,20,2,9,7,17,41,6,11,18,25,20,12,14,13,5,3,21,28,20,7,34,10,20,13,14,12,30,16,23,22,30,15,17,17,4,28,20,0,11,10,6,10,16,10,11,8,2,9,4,18,4,4,13,15,47,17,18,6,10,4,1	662	100	8.31081e-11	1.95998e-08	0.893,0.728,0.588,0.725,0.712,0.674,0.869,0.66,0.872,0.688,0.729,0.826,0.658,0.639,0.487,0.738,0.749,0.635,0.683,0.679,0.606,0.537,0.733,0.893,0.791,0.868,0.761,0.862,0.78,0.709,1.0,0.735,0.698,0.723,0.714,0.745,0.622,0.838,0.649,0.737	0.352,0.83,0.543,0.457,0.598,0.864,0.816,0.609,0.456,0.26,0.493,0.61,0.43,0.666,0.599,0.427,0.522,0.868,0.751,0.39,0.584,0.777,0.732,0.524,0.71,0.544,0.719,0.662,0.752,0.572,0.517,0.583,0.533,0.409,0.74,0.689,0.694,0.612,0.66,0.552,1.0,0.705,0.648,0.544,0.623,0.475,0.833,0.489,0.595,0.436,0.56,0.769,0.583,0.399,0.329,0.693,0.665,0.706,0.664,0.787,0.864,0.696,0.432,0.493,0.639,0.409,0.74,0.388,0.67,0.629,0.578,0.449,0.481,0.575,0.487,0.305,0.58,0.497,0.59,0.852,0.581,0.629,1.0,0.59,0.771,0.691,0.727,0.605,0.769,0.655,0.748,0.879,0.687,0.789,0.575,0.726,0.714,0.306,0.592,0.38,0.475,0.464,0.665,0.643,0.756,0.898	0.115
214235	ENSG00000100354	TNRC6B	chr22	+	40270121	40270280	40264687	40267036	40273424	40273600	214235	33,18,24,48,7,60,9,67,37,41,25,39,55,21,5,62,61,70,43,41,74,7,41,14,32,22,39,34,57,168,97,60,38,21,53,104,43,21,76,62	11,10,5,27,9,21,13,19,9,4,18,8,21,13,6,31,24,39,25,42,29,6,35,18,9,34,23,32,35,35,28,36,29,11,19,36,22,11,32,23	21,16,89,37,38,12,147,70,56,101,29,118,6,57,85,63,85,92,55,36,3,54,31,116,53,143,143,86,235,29,50,64,57,105,73,53,71,39,70,59,2,87,105,56,53,55,23,19,20,47,193,19,38,73,101,48,102,110,89,35,12,79,48,48,36,46,48,76,93,65,82,55,62,117,79,126,58,44,95,51,86,96,13,47,98,98,73,105,135,56,51,58,105,81,73,42,48,49,51,109,37,50,41,57,72,41	14,16,12,11,16,2,49,12,13,42,9,40,0,19,35,26,56,29,14,22,21,18,21,33,2,65,37,20,59,10,4,13,19,36,34,33,38,25,43,12,0,24,28,13,28,26,2,11,10,13,82,3,36,21,26,12,17,28,15,33,0,50,24,16,6,25,37,21,18,23,39,14,29,31,15,68,13,23,49,34,19,28,22,10,35,27,8,24,33,19,15,15,46,34,39,21,10,9,10,45,19,4,29,26,23,13	259	100	0.000151836	0.0145074	0.537,0.41,0.65,0.407,0.231,0.525,0.211,0.577,0.613,0.798,0.349,0.653,0.503,0.384,0.243,0.436,0.495,0.409,0.399,0.274,0.496,0.311,0.311,0.231,0.579,0.2,0.396,0.291,0.386,0.65,0.572,0.392,0.336,0.424,0.519,0.527,0.43,0.424,0.478,0.51	0.367,0.279,0.741,0.565,0.478,0.698,0.537,0.693,0.625,0.481,0.554,0.532,1.0,0.537,0.484,0.483,0.37,0.551,0.603,0.387,0.052,0.537,0.363,0.576,0.911,0.459,0.599,0.624,0.606,0.528,0.828,0.655,0.537,0.53,0.453,0.383,0.419,0.376,0.386,0.655,1.0,0.583,0.591,0.625,0.422,0.45,0.816,0.4,0.436,0.583,0.476,0.71,0.29,0.573,0.6,0.607,0.698,0.603,0.696,0.291,1.0,0.379,0.436,0.537,0.698,0.415,0.334,0.583,0.666,0.522,0.448,0.603,0.452,0.593,0.67,0.417,0.633,0.425,0.428,0.367,0.636,0.57,0.186,0.645,0.519,0.584,0.779,0.628,0.612,0.532,0.568,0.599,0.468,0.479,0.42,0.436,0.65,0.678,0.663,0.483,0.429,0.828,0.353,0.458,0.547,0.549	-0.106
214906	ENSG00000119801	YPEL5	chr2	+	30148244	30148541	30146940	30147062	30155849	30155910	214906	49,41,66,72,12,52,42,61,12,14,34,60,38,21,10,68,45,77,98,29,17,31,114,37,18,12,72,40,46,55,59,58,35,59,51,53,51,16,60,59	6,1,0,0,0,5,0,3,0,2,10,3,0,0,0,0,6,4,4,1,0,0,0,2,1,0,0,2,2,0,0,3,2,2,5,0,0,4,4,0	8,27,44,68,124,13,118,17,18,96,9,47,3,46,75,48,43,59,46,16,6,138,21,83,28,412,86,94,88,34,14,21,18,35,95,30,15,94,38,26,17,39,44,21,90,12,20,27,16,31,76,25,37,38,32,15,40,16,22,24,38,60,24,81,17,59,60,32,53,46,23,31,23,85,3,40,40,4,101,115,22,31,14,42,47,37,15,70,60,70,36,41,64,60,40,20,65,31,16,31,38,28,52,36,26,9	0,3,8,0,2,2,18,2,0,15,0,9,0,5,0,0,17,15,5,1,4,3,4,3,4,34,5,5,6,0,0,0,4,3,5,0,4,4,0,7,6,2,6,0,4,5,0,0,12,2,3,4,4,3,0,1,3,8,1,0,0,8,2,4,3,0,1,0,3,0,2,0,5,8,2,2,1,2,6,8,3,0,0,1,3,4,1,3,4,0,7,0,2,2,2,1,2,1,4,1,4,1,0,6,4,6	397	100	1.80525e-06	0.000237167	0.673,0.912,1.0,1.0,1.0,0.724,1.0,0.837,1.0,0.638,0.461,0.834,1.0,1.0,1.0,1.0,0.654,0.829,0.861,0.88,1.0,1.0,1.0,0.823,0.819,1.0,1.0,0.834,0.853,1.0,1.0,0.83,0.815,0.881,0.72,1.0,1.0,0.502,0.791,1.0	1.0,0.694,0.581,1.0,0.94,0.621,0.623,0.682,1.0,0.617,1.0,0.568,1.0,0.699,1.0,1.0,0.389,0.498,0.699,0.801,0.274,0.921,0.569,0.875,0.638,0.753,0.812,0.826,0.787,1.0,1.0,1.0,0.531,0.746,0.827,1.0,0.486,0.855,1.0,0.483,0.416,0.831,0.649,1.0,0.85,0.377,1.0,1.0,0.251,0.796,0.865,0.612,0.7,0.761,1.0,0.791,0.771,0.335,0.847,1.0,1.0,0.654,0.751,0.836,0.588,1.0,0.938,1.0,0.817,1.0,0.743,1.0,0.537,0.728,0.274,0.834,0.91,0.335,0.809,0.784,0.649,1.0,1.0,0.914,0.798,0.7,0.791,0.855,0.791,1.0,0.564,1.0,0.89,0.883,0.834,0.834,0.891,0.886,0.502,0.886,0.705,0.876,1.0,0.602,0.621,0.274	0.106
215862	ENSG00000082898	XPO1	chr2	-	61525269	61525333	61522610	61522683	61526419	61526521	215862	148,70,222,36,57,99,51,93,57,35,108,78,77,48,80,120,91,50,23,95,107,92,123,46,68,72,8,85,116,122,72,116,77,163,52,110,40,86,124,102	40,20,119,53,50,68,31,41,63,30,70,101,35,27,36,50,206,48,110,64,82,43,144,43,53,73,71,70,88,112,70,189,68,75,63,93,63,99,84,128	85,86,128,199,166,14,126,92,44,143,9,37,11,22,51,96,73,32,53,10,64,67,33,17,25,65,19,5,7,21,33,23,77,75,97,43,94,95,40,73,13,92,53,33,88,18,68,7,11,44,69,89,70,83,66,151,51,92,52,98,93,75,42,39,23,37,84,38,74,36,58,69,41,57,88,83,62,52,77,144,73,26,11,58,30,51,17,79,67,80,52,91,17,71,46,27,49,52,69,44,46,54,19,62,39,15	41,74,129,289,139,26,117,77,64,238,46,55,6,43,52,62,80,18,63,82,42,94,33,110,32,1143,164,126,262,51,59,57,138,199,154,112,123,112,111,113,22,85,89,42,91,21,25,42,45,53,105,26,43,96,73,103,108,57,60,63,44,125,52,78,49,35,88,42,86,77,41,64,45,89,87,110,78,41,93,121,91,84,40,60,73,53,37,95,92,50,67,60,52,101,72,46,32,48,52,80,72,108,31,137,36,45	164	100	1.78871e-09	3.598e-07	0.693,0.681,0.532,0.293,0.41,0.47,0.501,0.58,0.356,0.416,0.485,0.32,0.573,0.52,0.575,0.594,0.212,0.388,0.113,0.475,0.443,0.566,0.342,0.395,0.439,0.376,0.064,0.425,0.446,0.399,0.385,0.272,0.408,0.57,0.335,0.419,0.279,0.346,0.474,0.327	0.558,0.415,0.377,0.296,0.421,0.247,0.396,0.421,0.295,0.268,0.107,0.291,0.528,0.238,0.374,0.486,0.357,0.52,0.339,0.069,0.482,0.303,0.379,0.086,0.323,0.034,0.066,0.024,0.016,0.201,0.254,0.197,0.254,0.187,0.277,0.19,0.318,0.341,0.18,0.283,0.265,0.398,0.266,0.324,0.371,0.343,0.624,0.092,0.13,0.336,0.286,0.676,0.498,0.345,0.355,0.472,0.224,0.496,0.346,0.487,0.563,0.268,0.33,0.234,0.223,0.392,0.368,0.356,0.344,0.222,0.463,0.397,0.357,0.281,0.381,0.315,0.326,0.436,0.335,0.421,0.328,0.159,0.144,0.371,0.2,0.37,0.219,0.336,0.308,0.494,0.321,0.48,0.166,0.3,0.28,0.264,0.483,0.398,0.447,0.251,0.28,0.234,0.272,0.216,0.398,0.169	0.105
216427	ENSG00000174151	CYB561D1	chr1	+	109494519	109494623	109494098	109494287	109495142	109495180	216427	14,9,19,23,1,13,18,3,12,5,20,10,7,6,2,15,23,22,27,11,31,4,27,4,11,4,15,6,8,25,24,20,5,16,26,8,9,24,12,22	8,1,11,10,2,3,3,14,7,2,2,4,8,0,1,9,23,1,6,9,6,2,7,4,4,5,4,0,10,3,0,5,2,1,11,4,7,2,3,14	12,12,31,3,16,0,33,25,20,12,11,12,0,53,22,9,25,28,18,10,4,23,31,14,12,19,27,17,69,6,3,3,9,4,8,8,22,10,20,15,0,19,27,6,67,5,6,4,1,28,24,16,9,4,45,13,3,10,16,4,17,37,57,10,13,49,11,4,83,6,9,4,26,42,11,8,11,6,10,6,0,15,13,4,17,8,30,17,18,2,12,5,4,3,11,8,3,17,7,56,19,32,10,12,5,5	6,6,19,4,5,2,29,6,11,9,3,5,2,29,7,20,8,9,4,4,0,11,40,9,7,21,19,19,21,6,12,1,4,3,9,2,27,5,8,8,3,6,7,2,31,17,2,4,6,20,26,0,3,12,16,11,0,7,8,16,12,21,10,6,9,23,10,15,24,6,8,10,3,32,2,19,4,15,3,5,7,7,0,9,6,7,8,18,19,15,10,7,8,13,12,2,4,8,3,29,6,8,9,8,9,2	204	100	4.2716e-05	0.0044809	0.462,0.815,0.458,0.53,0.197,0.68,0.746,0.095,0.457,0.551,0.831,0.551,0.3,1.0,0.495,0.45,0.329,0.915,0.688,0.375,0.717,0.495,0.654,0.329,0.574,0.282,0.648,1.0,0.282,0.803,1.0,0.662,0.551,0.887,0.537,0.495,0.387,0.855,0.662,0.435	0.495,0.495,0.444,0.269,0.611,0.0,0.358,0.671,0.471,0.395,0.643,0.541,0.0,0.473,0.606,0.181,0.605,0.604,0.688,0.551,1.0,0.506,0.275,0.433,0.457,0.307,0.411,0.305,0.617,0.329,0.109,0.595,0.524,0.395,0.303,0.662,0.285,0.495,0.551,0.479,0.0,0.608,0.654,0.595,0.514,0.126,0.595,0.329,0.076,0.407,0.312,1.0,0.595,0.14,0.58,0.367,1.0,0.412,0.495,0.109,0.41,0.463,0.736,0.45,0.415,0.511,0.35,0.116,0.629,0.329,0.355,0.164,0.809,0.391,0.729,0.171,0.574,0.164,0.62,0.37,0.0,0.512,1.0,0.179,0.581,0.359,0.648,0.316,0.317,0.061,0.37,0.259,0.197,0.102,0.31,0.662,0.269,0.51,0.534,0.486,0.608,0.662,0.353,0.424,0.214,0.551	0.143
217326	ENSG00000121749	TBC1D15	chr12	+	71894324	71894375	71893221	71893324	71894685	71894883	217326	76,22,81,63,24,19,64,34,72,20,68,58,32,36,28,38,110,41,87,41,34,34,81,25,33,18,52,40,44,62,10,61,42,70,19,75,29,21,70,62	4,3,0,3,3,5,2,11,10,3,0,5,0,12,2,10,6,10,6,5,2,2,9,2,2,4,1,0,14,1,1,5,6,4,11,9,0,9,5,10	10,48,77,6,16,13,9,28,2,51,2,42,3,14,36,2,22,21,47,28,6,52,24,37,3,54,48,53,130,29,41,25,22,29,38,52,38,81,30,0,4,0,18,35,38,0,6,16,42,14,39,29,3,0,12,53,3,0,0,25,33,50,24,3,26,26,2,2,13,17,24,2,13,49,2,40,13,21,46,22,24,27,16,26,16,27,26,7,36,26,4,14,11,40,2,4,14,6,58,49,47,9,25,18,13,51	3,3,4,57,18,7,18,6,2,21,9,2,0,3,7,4,1,4,1,10,7,13,6,13,13,105,14,4,0,13,4,8,7,46,17,6,14,20,9,30,2,29,15,2,6,6,0,2,0,3,15,8,7,9,16,7,11,13,6,7,18,13,13,13,4,1,16,4,6,11,4,15,9,8,12,11,7,6,11,5,30,19,10,14,7,6,10,14,6,4,7,7,2,12,15,7,2,13,2,1,0,20,2,20,7,5	151	100	0	0	0.926,0.829,1.0,0.933,0.841,0.716,0.955,0.672,0.827,0.815,1.0,0.885,1.0,0.665,0.903,0.716,0.924,0.731,0.906,0.844,0.918,0.918,0.856,0.892,0.916,0.749,0.972,1.0,0.675,0.976,0.869,0.89,0.823,0.921,0.534,0.847,1.0,0.607,0.903,0.804	0.688,0.914,0.927,0.065,0.371,0.552,0.249,0.756,0.398,0.617,0.128,0.933,1.0,0.756,0.773,0.249,0.936,0.777,0.969,0.65,0.362,0.726,0.726,0.653,0.133,0.254,0.694,0.898,1.0,0.596,0.872,0.674,0.675,0.295,0.597,0.852,0.643,0.728,0.688,0.0,0.57,0.0,0.443,0.921,0.807,0.0,1.0,0.841,1.0,0.756,0.633,0.706,0.221,0.0,0.332,0.834,0.153,0.0,0.0,0.703,0.548,0.718,0.55,0.133,0.811,0.945,0.076,0.249,0.589,0.506,0.799,0.081,0.489,0.802,0.099,0.707,0.552,0.699,0.735,0.745,0.346,0.485,0.514,0.552,0.602,0.749,0.633,0.249,0.799,0.811,0.275,0.57,0.785,0.688,0.081,0.275,0.823,0.234,0.951,0.97,1.0,0.23,0.892,0.373,0.552,0.871	0.28
217905	ENSG00000133641	C12orf29	chr12	+	88040147	88040265	88035535	88035738	88042824	88042920	217905	44,19,85,73,10,35,45,23,45,22,46,73,47,7,4,61,109,44,69,42,50,46,117,35,30,44,32,16,55,61,28,62,21,32,22,22,17,48,26,47	16,35,46,12,16,30,20,31,22,15,34,31,11,8,17,24,68,51,42,33,20,18,12,22,6,4,29,15,35,22,4,9,28,38,3,19,12,14,57,20	30,27,69,169,106,21,62,22,28,174,22,38,2,43,68,34,72,38,29,61,35,76,36,52,31,175,45,51,126,23,39,9,45,60,58,33,19,53,45,56,12,55,80,29,58,48,27,28,13,29,64,15,11,23,58,40,41,34,22,28,22,50,37,46,14,46,52,19,38,21,35,49,49,46,64,61,53,41,90,54,130,79,14,36,30,26,20,43,54,25,29,21,12,18,21,11,12,43,57,88,50,91,10,46,21,23	5,11,48,13,75,0,15,4,11,56,2,3,0,17,8,3,23,4,26,8,15,8,15,8,13,63,9,14,111,2,14,1,4,7,4,3,4,20,9,6,0,6,7,11,11,6,4,5,10,3,10,10,21,5,16,26,8,8,1,24,28,7,2,14,0,4,6,3,15,6,17,8,8,10,17,11,14,3,1,7,29,17,4,13,7,6,14,6,16,15,9,0,7,5,4,1,12,15,25,11,16,8,3,23,7,15	218	100	5.08038e-13	1.56776e-10	0.558,0.199,0.459,0.736,0.223,0.349,0.508,0.254,0.484,0.402,0.383,0.519,0.662,0.286,0.097,0.538,0.424,0.284,0.43,0.369,0.534,0.54,0.817,0.422,0.696,0.835,0.336,0.329,0.419,0.56,0.763,0.76,0.256,0.279,0.771,0.347,0.394,0.611,0.173,0.519	0.733,0.53,0.397,0.856,0.393,1.0,0.655,0.716,0.539,0.588,0.835,0.853,1.0,0.537,0.796,0.839,0.589,0.813,0.338,0.778,0.517,0.813,0.524,0.749,0.522,0.56,0.696,0.626,0.342,0.841,0.561,0.805,0.838,0.797,0.869,0.835,0.685,0.549,0.696,0.811,1.0,0.808,0.84,0.547,0.707,0.786,0.756,0.72,0.374,0.816,0.746,0.408,0.194,0.678,0.624,0.414,0.702,0.661,0.91,0.349,0.265,0.766,0.895,0.601,1.0,0.841,0.799,0.744,0.537,0.616,0.486,0.738,0.738,0.678,0.633,0.718,0.635,0.862,0.976,0.78,0.673,0.681,0.616,0.56,0.663,0.665,0.396,0.767,0.608,0.433,0.596,1.0,0.44,0.623,0.707,0.835,0.314,0.568,0.511,0.786,0.589,0.839,0.605,0.478,0.579,0.413	-0.204
218314	ENSG00000111144	LTA4H	chr12	-	96003837	96003981	96002989	96003064	96006313	96006409	218314	76,96,162,267,35,66,89,107,158,86,140,214,197,47,44,124,186,111,170,161,156,48,161,97,138,138,192,160,137,268,132,147,101,154,106,188,83,116,111,141	0,26,10,30,9,14,5,17,19,6,8,14,14,3,3,11,22,20,27,8,18,8,8,5,12,13,13,19,7,33,37,26,18,22,37,32,6,23,16,15	29,91,201,225,164,20,435,93,85,204,69,72,7,144,152,120,127,89,118,97,53,94,122,179,74,367,150,181,515,77,135,76,169,99,123,175,87,253,165,137,36,138,154,65,178,27,33,81,135,69,162,48,80,132,104,104,90,110,120,100,63,202,71,97,44,112,166,54,126,97,124,98,157,134,82,185,113,67,115,331,126,107,30,137,78,95,59,126,130,54,137,73,40,75,118,46,111,76,109,104,90,108,72,126,57,60	10,8,55,10,60,8,84,29,49,25,10,21,0,31,24,33,35,10,10,19,12,19,24,24,18,117,27,47,92,11,30,34,35,35,21,31,18,21,30,42,7,30,39,15,26,31,31,27,14,22,61,6,25,25,31,7,5,29,24,42,4,22,18,56,14,34,17,24,19,33,13,29,11,13,32,30,13,14,48,17,7,54,17,11,26,10,13,29,26,20,29,8,27,12,32,14,26,22,24,6,10,24,26,21,9,19	244	100	9.32587e-15	3.53886e-12	1.0,0.602,0.869,0.785,0.614,0.659,0.879,0.721,0.773,0.855,0.878,0.862,0.852,0.865,0.857,0.822,0.776,0.695,0.721,0.892,0.78,0.711,0.892,0.888,0.825,0.813,0.858,0.775,0.889,0.769,0.594,0.699,0.697,0.742,0.54,0.707,0.85,0.674,0.74,0.794	0.543,0.823,0.6,0.902,0.528,0.506,0.68,0.568,0.416,0.77,0.739,0.584,1.0,0.656,0.722,0.598,0.598,0.785,0.829,0.677,0.644,0.67,0.676,0.753,0.628,0.562,0.695,0.612,0.696,0.742,0.648,0.478,0.664,0.537,0.706,0.698,0.665,0.832,0.693,0.572,0.678,0.653,0.618,0.64,0.737,0.263,0.304,0.551,0.798,0.562,0.521,0.766,0.567,0.684,0.579,0.859,0.881,0.609,0.672,0.494,0.866,0.79,0.618,0.415,0.563,0.574,0.8,0.48,0.731,0.546,0.796,0.581,0.854,0.809,0.512,0.716,0.781,0.662,0.495,0.889,0.881,0.448,0.42,0.836,0.551,0.796,0.65,0.64,0.672,0.525,0.659,0.789,0.378,0.719,0.602,0.574,0.636,0.586,0.651,0.877,0.787,0.648,0.532,0.711,0.722,0.564	0.125
219123	ENSG00000139428	MMAB	chr12	-	109561242	109561329	109561039	109561104	109561419	109561517	219123	1,11,10,2,18,27,7,5,28,5,2,13,80,2,4,13,76,39,5,49,7,14,46,0,1,7,15,39,8,64,0,50,0,157,7,29,4,3,62,14	77,37,182,83,32,62,120,108,62,44,87,111,91,22,27,109,145,74,178,98,91,31,62,89,73,79,154,109,88,92,77,113,91,141,68,141,44,57,91,135	24,16,308,3,7,17,129,72,3,173,12,39,1,27,13,39,76,4,67,36,6,24,9,8,41,13,27,30,53,6,7,14,40,46,3,23,10,14,7,59,0,37,54,77,48,4,2,32,14,3,9,1,10,31,11,6,30,7,3,4,58,24,39,5,26,0,50,0,8,33,3,53,115,26,28,10,3,7,6,9,11,6,31,8,5,6,1,9,91,4,69,55,8,7,51,20,2,29,33,8,3,2,23,37,42,22	15,153,125,39,62,1,107,56,67,645,26,27,0,26,79,44,62,57,34,37,47,29,122,94,54,95,85,109,458,35,77,37,58,13,57,38,75,131,66,33,25,34,20,15,47,30,38,10,53,38,126,75,57,20,58,51,37,49,47,102,11,88,27,33,28,40,43,22,45,29,61,66,6,22,45,92,64,28,63,72,60,63,4,37,38,58,40,71,56,30,28,0,15,62,35,18,62,39,59,116,121,47,26,35,29,25	187	100	1.6505e-09	3.33371e-07	0.007,0.137,0.029,0.013,0.231,0.189,0.03,0.024,0.195,0.057,0.012,0.059,0.32,0.046,0.073,0.06,0.219,0.22,0.015,0.211,0.04,0.195,0.284,0.0,0.007,0.045,0.05,0.161,0.046,0.271,0.0,0.191,0.0,0.373,0.052,0.099,0.046,0.027,0.267,0.053	0.461,0.053,0.569,0.04,0.057,0.901,0.392,0.407,0.023,0.125,0.198,0.436,1.0,0.357,0.081,0.322,0.396,0.036,0.513,0.342,0.064,0.307,0.038,0.044,0.289,0.068,0.145,0.128,0.058,0.084,0.046,0.168,0.269,0.654,0.027,0.245,0.067,0.054,0.054,0.489,0.0,0.368,0.591,0.733,0.353,0.067,0.027,0.631,0.124,0.041,0.037,0.007,0.086,0.453,0.092,0.059,0.302,0.071,0.033,0.021,0.738,0.127,0.436,0.075,0.332,0.0,0.383,0.0,0.087,0.378,0.026,0.3,0.911,0.387,0.25,0.055,0.024,0.118,0.048,0.063,0.089,0.048,0.806,0.104,0.066,0.052,0.013,0.063,0.465,0.067,0.569,1.0,0.222,0.057,0.438,0.373,0.017,0.285,0.23,0.036,0.013,0.022,0.321,0.361,0.436,0.32	-0.13
219284	ENSG00000204852	TCTN1	chr12	+	110641541	110642389	110640382	110640517	110647210	110647336	219284	141,82,172,184,38,104,129,90,96,90,171,157,110,82,48,212,279,126,136,106,157,55,140,146,50,156,189,94,179,240,86,122,55,122,85,255,32,109,99,245	35,33,187,37,19,29,64,67,45,24,28,29,111,22,20,40,75,135,69,73,53,48,48,29,14,61,121,33,59,144,20,27,9,73,39,127,15,50,63,91	23,119,282,67,19,9,156,125,37,1,35,72,8,24,83,51,83,103,224,51,9,102,45,265,28,64,180,258,826,100,142,112,65,64,70,161,103,161,120,33,5,42,73,89,112,32,22,39,33,33,174,66,68,56,88,123,30,50,30,153,114,236,52,23,36,84,63,22,44,107,173,35,13,72,39,122,45,44,148,208,56,55,13,99,54,39,50,43,103,97,38,137,90,74,78,19,23,78,103,96,204,41,98,125,57,90	0,52,179,4,8,1,31,41,9,0,7,41,2,3,37,5,20,40,131,22,25,17,2,112,3,26,17,130,786,55,102,36,2,16,34,78,16,62,17,8,0,0,10,63,35,26,20,13,3,6,47,58,1,4,34,23,0,5,6,89,54,23,17,1,8,6,1,20,16,17,35,20,0,14,9,16,5,14,76,96,36,23,8,38,38,20,6,22,44,36,14,15,4,45,9,9,6,29,23,3,129,12,27,26,25,96	948	100	1.96843e-05	0.00219152	0.298,0.208,0.088,0.344,0.174,0.274,0.175,0.124,0.184,0.283,0.392,0.363,0.095,0.282,0.202,0.359,0.282,0.09,0.172,0.133,0.238,0.108,0.235,0.347,0.274,0.212,0.141,0.231,0.242,0.15,0.312,0.323,0.392,0.15,0.187,0.175,0.184,0.187,0.142,0.221	1.0,0.194,0.143,0.639,0.2,0.487,0.347,0.243,0.302,1.0,0.345,0.156,0.297,0.458,0.191,0.518,0.304,0.214,0.153,0.196,0.037,0.388,0.704,0.2,0.496,0.206,0.528,0.173,0.1,0.161,0.128,0.247,0.774,0.297,0.178,0.179,0.404,0.215,0.427,0.303,1.0,1.0,0.435,0.13,0.252,0.115,0.104,0.24,0.537,0.367,0.281,0.107,0.878,0.596,0.214,0.361,1.0,0.513,0.345,0.154,0.182,0.52,0.244,0.708,0.322,0.596,0.869,0.104,0.225,0.399,0.343,0.156,1.0,0.352,0.314,0.446,0.487,0.249,0.17,0.186,0.141,0.201,0.146,0.216,0.13,0.171,0.468,0.171,0.198,0.221,0.223,0.491,0.704,0.148,0.478,0.182,0.288,0.221,0.321,0.771,0.143,0.265,0.277,0.336,0.194,0.09	-0.127
220365	ENSG00000116212	LRRC42	chr1	+	53947787	53947821	53946349	53946549	53951985	53952472	220365	5,6,15,29,0,2,5,9,7,2,12,13,9,5,1,4,35,20,39,17,11,8,18,2,13,12,4,11,6,2,12,42,10,5,10,17,16,4,15,3	6,5,47,53,5,33,17,20,13,9,43,15,27,0,1,15,37,38,34,22,16,10,14,9,8,18,4,14,12,20,15,33,9,13,35,17,51,8,4,27	4,25,70,27,216,12,157,39,25,126,12,20,1,72,37,21,82,47,11,11,14,32,86,14,58,53,23,99,108,14,62,9,14,59,24,26,19,9,53,37,3,52,9,15,58,17,7,14,6,30,76,15,21,23,61,13,21,18,45,29,12,43,39,55,10,56,36,23,52,24,22,17,16,115,10,43,34,18,35,12,40,52,29,17,30,25,18,52,50,11,37,81,41,16,18,9,10,23,13,49,20,41,25,15,25,7	6,39,105,17,267,8,94,43,19,80,9,28,3,40,10,30,65,40,13,21,4,17,29,15,18,56,18,55,120,15,48,4,9,95,14,30,9,30,38,27,0,41,23,15,45,10,12,12,3,21,66,12,2,10,40,38,0,52,32,33,36,33,28,68,26,51,13,19,48,16,25,25,9,65,21,22,28,28,41,29,30,52,15,16,46,12,30,68,34,13,24,8,12,12,7,3,14,79,34,22,22,65,28,15,8,15	134	100	3.74813e-09	7.22329e-07	0.383,0.472,0.192,0.29,0.0,0.043,0.18,0.251,0.287,0.142,0.172,0.393,0.199,1.0,0.427,0.166,0.414,0.282,0.461,0.366,0.339,0.374,0.49,0.142,0.548,0.332,0.427,0.37,0.272,0.069,0.374,0.487,0.453,0.223,0.176,0.427,0.19,0.272,0.737,0.077	0.332,0.324,0.332,0.542,0.376,0.528,0.555,0.404,0.495,0.54,0.499,0.348,0.199,0.573,0.734,0.343,0.485,0.467,0.387,0.281,0.723,0.584,0.689,0.411,0.706,0.414,0.488,0.573,0.402,0.411,0.491,0.627,0.537,0.317,0.561,0.393,0.612,0.183,0.51,0.506,1.0,0.486,0.226,0.427,0.49,0.559,0.303,0.465,0.599,0.516,0.462,0.483,0.887,0.632,0.532,0.203,1.0,0.205,0.512,0.396,0.199,0.493,0.51,0.376,0.223,0.45,0.674,0.475,0.447,0.528,0.396,0.337,0.57,0.569,0.262,0.593,0.475,0.324,0.389,0.236,0.499,0.427,0.591,0.442,0.327,0.609,0.309,0.363,0.523,0.387,0.535,0.883,0.718,0.499,0.657,0.691,0.348,0.178,0.222,0.624,0.404,0.32,0.4,0.427,0.7,0.258	-0.15
220396	ENSG00000175582	RAB6A	chr11	-	73718612	73718718	73716250	73716362	73718784	73718890	220396	81,54,175,53,41,90,65,74,63,36,107,116,59,29,43,76,171,122,58,79,120,86,168,64,50,66,101,111,89,121,83,60,124,178,79,128,110,70,121,137	29,26,69,43,13,34,19,44,48,19,30,104,30,19,11,30,140,22,63,32,51,26,67,24,21,39,40,20,42,24,36,48,50,31,25,52,17,54,23,32	32,108,243,95,136,31,89,59,56,127,44,48,6,55,31,99,150,24,27,109,67,54,49,26,105,865,96,70,356,45,37,17,104,116,69,68,47,120,75,117,26,246,67,43,78,17,29,25,50,56,140,25,50,72,81,65,58,285,25,115,120,143,132,113,95,57,163,61,59,90,118,143,45,114,116,203,112,46,58,59,193,126,5,69,103,37,53,127,59,77,121,58,28,35,67,37,30,47,62,66,72,119,30,173,30,22	28,66,147,126,62,12,44,21,35,305,59,49,1,57,49,73,39,50,40,92,32,45,36,55,48,944,57,77,310,37,39,28,126,22,42,45,11,50,95,144,20,223,43,35,62,16,21,39,67,37,68,8,52,29,68,74,40,105,47,27,38,94,59,161,47,30,64,29,36,57,33,40,61,79,61,75,49,49,51,55,123,49,25,35,56,17,53,64,33,34,68,17,46,15,72,47,40,48,36,56,50,91,19,118,26,25	206	100	1.02174e-12	3.03668e-10	0.576,0.502,0.552,0.374,0.605,0.562,0.624,0.449,0.389,0.479,0.634,0.351,0.488,0.426,0.655,0.552,0.372,0.729,0.309,0.545,0.533,0.616,0.549,0.564,0.536,0.451,0.551,0.729,0.507,0.71,0.528,0.378,0.546,0.736,0.605,0.544,0.759,0.386,0.719,0.675	0.357,0.443,0.445,0.268,0.516,0.556,0.495,0.577,0.437,0.168,0.266,0.322,0.744,0.319,0.235,0.397,0.651,0.189,0.247,0.365,0.504,0.368,0.398,0.187,0.515,0.308,0.45,0.306,0.358,0.371,0.315,0.228,0.286,0.719,0.444,0.423,0.675,0.538,0.277,0.283,0.387,0.349,0.431,0.374,0.379,0.34,0.401,0.237,0.266,0.424,0.5,0.603,0.318,0.547,0.366,0.299,0.413,0.569,0.205,0.674,0.605,0.425,0.521,0.254,0.495,0.48,0.553,0.505,0.443,0.434,0.634,0.634,0.264,0.412,0.48,0.568,0.526,0.313,0.356,0.342,0.432,0.555,0.088,0.489,0.472,0.514,0.327,0.491,0.465,0.524,0.463,0.624,0.228,0.531,0.311,0.276,0.267,0.322,0.455,0.364,0.411,0.388,0.434,0.416,0.359,0.299	0.132
220759	ENSG00000197111	PCBP2	chr12	+	53467804	53467843	53467220	53467293	53468776	53468832	220759	213,110,131,274,77,102,73,111,82,193,110,128,126,118,46,248,162,157,390,93,220,44,164,112,90,124,247,134,81,243,150,135,128,386,122,454,100,125,228,154	401,225,256,347,189,319,341,204,293,186,278,227,334,255,130,586,385,300,563,294,543,154,330,179,200,340,438,220,371,424,213,241,310,403,187,701,167,193,495,352	408,288,414,328,661,16,532,184,178,2171,106,322,18,208,232,200,220,235,173,493,321,49,209,210,195,417,216,202,1558,97,65,150,295,355,123,217,297,80,223,137,95,289,128,70,150,153,131,243,227,105,850,136,267,340,315,187,267,259,317,75,68,174,173,244,230,137,193,117,422,140,78,193,180,182,223,238,119,326,248,343,259,186,91,147,252,127,149,211,138,158,181,142,312,161,197,126,217,162,140,226,77,145,232,191,140,87	86,486,422,205,170,37,486,199,99,140,109,267,37,129,283,100,229,229,140,182,147,224,242,169,128,595,254,517,1872,190,127,228,118,146,301,241,627,307,183,104,24,238,231,66,168,324,49,153,65,184,755,180,177,199,155,145,146,189,136,172,136,241,139,94,133,126,75,98,184,154,216,163,173,252,169,342,126,169,275,302,344,177,19,312,225,215,97,122,298,284,127,115,276,268,171,85,115,57,143,204,199,100,379,150,199,225	139	100	0	0	0.276,0.26,0.269,0.362,0.227,0.187,0.133,0.281,0.168,0.427,0.222,0.289,0.213,0.25,0.203,0.233,0.232,0.274,0.333,0.185,0.226,0.171,0.263,0.31,0.245,0.208,0.289,0.305,0.136,0.292,0.336,0.287,0.229,0.408,0.319,0.318,0.301,0.318,0.249,0.239	0.773,0.299,0.414,0.535,0.737,0.237,0.441,0.399,0.564,0.918,0.412,0.465,0.259,0.537,0.371,0.59,0.409,0.425,0.471,0.661,0.611,0.136,0.383,0.472,0.523,0.335,0.38,0.219,0.375,0.269,0.269,0.321,0.643,0.636,0.227,0.393,0.254,0.158,0.467,0.487,0.74,0.466,0.285,0.433,0.391,0.254,0.658,0.533,0.715,0.291,0.447,0.352,0.52,0.551,0.594,0.481,0.568,0.496,0.626,0.239,0.265,0.342,0.472,0.651,0.554,0.439,0.649,0.462,0.623,0.395,0.206,0.46,0.428,0.342,0.487,0.334,0.405,0.581,0.393,0.45,0.351,0.431,0.775,0.253,0.446,0.298,0.525,0.554,0.25,0.286,0.506,0.47,0.449,0.302,0.453,0.516,0.576,0.672,0.413,0.444,0.218,0.511,0.306,0.478,0.336,0.218	-0.182
220760	ENSG00000197111	PCBP2	chr12	+	53467804	53467843	53467220	53467293	53468779	53468832	220760	101,52,68,155,36,53,25,39,37,91,79,74,48,59,19,111,66,61,182,59,121,22,71,51,42,76,131,54,42,105,85,79,82,210,64,199,66,64,116,72	37,15,18,30,12,35,44,18,6,22,13,12,10,13,9,31,22,44,50,15,52,4,7,7,14,30,29,10,15,13,16,23,18,31,5,39,6,10,33,24	233,108,167,154,372,12,282,105,115,1064,45,138,3,118,107,97,98,134,85,243,203,21,98,113,87,223,100,94,714,31,41,47,134,171,57,103,155,28,109,71,88,169,79,36,83,62,96,138,92,44,445,60,153,177,189,86,125,154,159,27,42,88,98,148,124,72,108,68,214,58,33,80,83,92,93,116,71,160,118,161,132,86,53,81,113,73,59,100,78,67,75,56,170,83,118,67,93,109,66,102,47,70,122,93,101,42	3,18,12,9,8,3,10,12,8,2,14,22,1,7,5,11,12,41,7,12,18,13,10,19,11,43,11,35,113,13,5,11,4,9,20,8,34,16,13,15,0,11,11,4,3,14,2,12,2,10,49,8,4,14,18,14,23,12,14,3,1,21,3,6,10,0,6,7,2,7,4,10,9,6,20,17,8,6,16,23,11,5,8,10,10,10,6,13,10,21,3,14,15,14,6,5,17,2,11,15,12,6,33,12,9,18	139	100	0	0	0.663,0.714,0.731,0.788,0.683,0.521,0.29,0.609,0.816,0.748,0.814,0.816,0.775,0.766,0.603,0.72,0.683,0.499,0.724,0.739,0.626,0.798,0.879,0.84,0.683,0.646,0.765,0.795,0.668,0.853,0.793,0.712,0.766,0.83,0.902,0.786,0.888,0.822,0.717,0.683	0.982,0.812,0.909,0.925,0.971,0.742,0.953,0.863,0.912,0.997,0.698,0.819,0.683,0.924,0.939,0.864,0.855,0.702,0.897,0.936,0.89,0.537,0.876,0.811,0.851,0.789,0.867,0.659,0.82,0.632,0.855,0.755,0.96,0.932,0.672,0.903,0.766,0.557,0.858,0.773,1.0,0.917,0.838,0.866,0.952,0.761,0.972,0.892,0.971,0.76,0.867,0.844,0.965,0.901,0.883,0.815,0.796,0.902,0.891,0.866,0.968,0.751,0.959,0.947,0.899,1.0,0.928,0.875,0.987,0.856,0.856,0.852,0.869,0.917,0.77,0.831,0.865,0.95,0.841,0.834,0.896,0.925,0.827,0.854,0.89,0.84,0.876,0.847,0.849,0.697,0.947,0.742,0.891,0.81,0.934,0.906,0.797,0.975,0.812,0.83,0.738,0.894,0.727,0.848,0.89,0.627	-0.124
221005	ENSG00000275066	SYNRG	chr17	-	37577379	37577613	37576340	37576418	37584647	37584759	221005	147,80,156,163,37,131,100,129,105,64,130,114,91,55,51,129,110,140,217,114,130,64,187,54,124,104,179,219,110,168,225,96,181,100,133,285,101,71,86,105	3,2,3,4,3,22,2,20,9,4,1,0,12,3,0,45,1,30,1,6,28,1,11,1,0,0,14,15,18,30,6,18,3,25,2,5,5,21,6,34	21,187,367,102,105,28,112,83,14,196,49,124,6,115,108,34,54,135,161,43,39,109,124,244,42,153,147,135,487,47,79,90,93,86,87,127,105,111,161,29,16,229,117,55,101,95,56,72,42,74,134,108,35,10,103,187,19,50,14,93,45,142,107,51,101,105,65,72,152,72,102,25,85,216,35,89,37,48,172,60,23,136,29,118,123,89,71,45,171,89,35,76,110,86,49,35,85,64,127,93,163,13,100,82,75,61	9,0,13,10,0,0,68,26,22,0,6,5,0,0,2,51,22,5,5,4,7,3,8,11,44,16,9,1,1,6,14,2,35,14,16,1,39,18,13,15,0,4,4,0,7,0,0,1,0,3,38,1,16,26,29,20,15,32,42,26,43,2,5,10,0,0,54,12,9,13,22,37,0,13,18,29,12,12,3,20,58,9,0,3,4,8,2,29,14,5,17,30,3,5,19,7,4,9,5,0,3,11,7,21,9,0	334	100	0.000375228	0.0335766	0.936,0.923,0.94,0.924,0.787,0.641,0.937,0.659,0.777,0.827,0.975,1.0,0.694,0.846,1.0,0.462,0.971,0.583,0.985,0.85,0.582,0.95,0.836,0.942,1.0,1.0,0.793,0.814,0.647,0.626,0.918,0.615,0.948,0.545,0.952,0.945,0.858,0.503,0.811,0.48	0.411,1.0,0.894,0.753,1.0,1.0,0.33,0.489,0.16,1.0,0.71,0.881,1.0,1.0,0.942,0.166,0.424,0.89,0.906,0.763,0.625,0.916,0.823,0.869,0.222,0.741,0.83,0.976,0.993,0.701,0.628,0.931,0.443,0.648,0.619,0.974,0.446,0.649,0.788,0.367,1.0,0.945,0.898,1.0,0.812,1.0,1.0,0.956,1.0,0.881,0.514,0.97,0.396,0.103,0.515,0.737,0.275,0.319,0.091,0.517,0.239,0.955,0.865,0.604,1.0,1.0,0.265,0.642,0.835,0.624,0.581,0.168,1.0,0.833,0.368,0.479,0.48,0.545,0.945,0.473,0.106,0.819,1.0,0.922,0.902,0.769,0.914,0.317,0.785,0.842,0.381,0.431,0.917,0.837,0.436,0.6,0.864,0.68,0.884,1.0,0.942,0.261,0.811,0.539,0.714,1.0	0.11
221007	ENSG00000275066	SYNRG	chr17	-	37579131	37579434	37577379	37577613	37584647	37584759	221007	32,12,9,75,8,50,35,33,29,16,34,29,29,8,2,45,32,44,35,15,15,10,62,5,21,50,28,21,28,97,20,14,27,16,27,50,47,16,87,42	32,21,34,30,5,28,12,31,15,13,21,22,13,13,13,21,16,31,56,14,22,13,37,15,26,21,40,24,19,43,26,20,28,37,44,73,13,11,19,32	12,34,23,53,93,12,103,8,38,275,27,36,4,62,49,20,40,134,44,37,5,34,66,81,44,187,77,53,112,12,13,8,62,84,24,50,31,15,97,34,15,108,26,7,88,14,21,42,25,9,87,34,41,11,31,9,35,59,17,15,2,71,32,23,40,84,42,80,56,24,19,16,42,147,17,40,18,8,119,65,19,46,4,28,82,35,40,32,49,26,42,6,88,42,63,26,71,13,30,102,16,13,53,69,19,21	8,20,75,13,14,5,3,19,4,14,10,26,2,14,12,5,10,22,40,4,2,23,21,32,5,8,36,23,93,8,23,24,14,12,20,12,27,30,14,5,0,15,33,12,12,28,11,8,0,17,22,9,4,3,20,44,0,7,1,15,12,43,10,13,8,13,5,3,20,4,16,1,7,28,3,18,3,4,39,11,2,27,5,23,7,12,17,7,22,9,2,6,18,7,0,1,3,6,21,13,38,0,25,13,17,13	403	100	0	0	0.199,0.124,0.062,0.383,0.284,0.307,0.42,0.209,0.324,0.234,0.287,0.246,0.356,0.132,0.037,0.347,0.332,0.26,0.134,0.21,0.145,0.16,0.294,0.076,0.167,0.371,0.148,0.178,0.268,0.359,0.16,0.148,0.193,0.097,0.132,0.145,0.473,0.265,0.532,0.246	0.271,0.297,0.071,0.503,0.622,0.373,0.895,0.095,0.702,0.83,0.401,0.256,0.332,0.524,0.503,0.498,0.498,0.602,0.214,0.697,0.383,0.268,0.438,0.386,0.686,0.853,0.347,0.364,0.23,0.271,0.123,0.076,0.524,0.635,0.229,0.508,0.222,0.11,0.632,0.628,1.0,0.641,0.164,0.126,0.645,0.11,0.321,0.566,1.0,0.116,0.495,0.484,0.718,0.476,0.278,0.048,1.0,0.677,0.808,0.199,0.04,0.291,0.443,0.305,0.554,0.616,0.676,0.869,0.41,0.598,0.228,0.799,0.598,0.566,0.584,0.355,0.598,0.332,0.431,0.595,0.702,0.297,0.166,0.232,0.744,0.42,0.369,0.531,0.356,0.418,0.839,0.199,0.548,0.598,1.0,0.866,0.854,0.35,0.262,0.661,0.095,1.0,0.345,0.568,0.217,0.286	-0.234
221674	ENSG00000188811	NHLRC3	chr13	+	39042104	39042305	39039563	39039711	39044089	39044181	221674	54,46,143,177,51,144,72,83,135,72,219,158,96,47,47,147,177,99,178,45,108,62,206,75,135,51,99,66,110,111,101,76,89,154,93,224,73,112,123,201	5,5,14,19,6,8,6,6,13,4,21,16,5,10,2,11,23,15,56,14,11,9,15,7,7,10,13,2,8,40,10,17,11,12,15,34,2,9,10,18	17,84,125,105,129,13,190,89,19,213,98,70,7,115,92,50,79,83,125,103,25,185,33,202,34,323,165,130,238,40,49,67,120,118,106,125,131,97,125,105,3,95,108,34,99,91,14,58,92,63,124,30,41,41,161,70,18,67,19,52,67,137,44,62,108,68,69,36,87,52,71,106,60,136,76,91,66,53,203,50,89,126,13,70,103,64,61,75,119,60,73,67,61,80,87,36,35,107,79,106,94,86,29,131,57,87	8,9,33,26,19,2,36,43,14,26,11,10,1,6,22,11,15,8,11,25,0,25,3,25,25,26,20,33,101,13,13,12,23,20,9,20,25,17,7,19,3,25,9,4,17,13,4,4,4,6,28,7,12,8,9,13,2,11,18,9,12,14,15,19,12,11,19,8,12,20,14,33,4,10,34,20,21,9,17,11,26,21,4,5,22,15,16,59,21,11,19,10,10,6,15,3,5,12,14,22,18,27,14,33,5,23	301	100	1.70228e-09	3.43476e-07	0.782,0.753,0.772,0.756,0.738,0.857,0.799,0.821,0.775,0.857,0.776,0.766,0.864,0.61,0.886,0.816,0.719,0.687,0.514,0.516,0.765,0.696,0.82,0.781,0.865,0.629,0.717,0.916,0.82,0.48,0.77,0.598,0.729,0.81,0.673,0.686,0.924,0.805,0.803,0.788	0.414,0.756,0.557,0.573,0.693,0.683,0.637,0.407,0.311,0.731,0.747,0.699,0.699,0.864,0.581,0.602,0.636,0.775,0.791,0.578,1.0,0.711,0.785,0.729,0.311,0.805,0.733,0.567,0.439,0.505,0.556,0.65,0.634,0.662,0.796,0.675,0.635,0.655,0.856,0.647,0.249,0.558,0.799,0.738,0.659,0.699,0.538,0.828,0.884,0.777,0.595,0.587,0.532,0.63,0.856,0.641,0.749,0.669,0.26,0.657,0.65,0.765,0.494,0.52,0.749,0.673,0.547,0.599,0.707,0.463,0.628,0.516,0.833,0.819,0.426,0.602,0.511,0.662,0.799,0.602,0.532,0.666,0.519,0.823,0.609,0.586,0.559,0.297,0.653,0.644,0.561,0.69,0.67,0.816,0.658,0.799,0.699,0.748,0.652,0.615,0.634,0.514,0.408,0.569,0.791,0.557	0.114
222443	ENSG00000121310	ECHDC2	chr1	-	52913894	52914095	52911722	52911790	52921552	52921919	222443	22,19,33,18,5,26,14,16,13,33,21,31,13,9,8,37,15,50,44,33,44,13,63,23,12,51,39,23,28,26,27,41,24,34,23,52,27,19,25,51	3,3,22,4,1,17,15,18,2,9,2,14,21,3,1,20,14,23,33,7,11,5,2,6,4,16,12,6,12,4,27,31,11,21,33,24,11,20,12,32	3,26,84,54,189,8,76,16,54,215,20,38,3,49,31,48,83,39,30,19,7,59,33,75,39,100,173,121,139,22,48,6,29,32,34,26,69,8,19,33,0,14,23,11,68,49,9,37,12,25,46,20,33,8,25,57,14,19,15,34,14,96,16,39,37,32,9,39,54,44,32,29,106,143,31,33,38,35,78,24,7,35,19,52,37,21,30,46,46,22,19,65,59,26,61,30,85,10,9,43,15,29,58,94,37,11	0,23,160,5,171,13,49,26,36,397,10,23,2,31,26,36,34,7,19,13,13,36,81,42,19,45,47,115,73,19,29,9,17,26,15,22,51,6,15,34,5,27,13,20,39,23,2,26,41,14,21,20,23,2,66,27,11,29,14,44,18,36,15,39,34,31,4,2,49,25,22,32,10,76,19,20,37,21,45,54,20,15,10,16,41,27,28,32,39,7,21,37,13,23,29,9,14,16,18,28,23,13,36,28,17,14	301	100	2.5642e-05	0.00279605	0.709,0.678,0.333,0.599,0.624,0.337,0.237,0.228,0.683,0.549,0.777,0.424,0.171,0.499,0.727,0.381,0.263,0.419,0.307,0.61,0.571,0.463,0.913,0.56,0.499,0.514,0.519,0.56,0.437,0.683,0.249,0.305,0.42,0.35,0.188,0.419,0.449,0.24,0.409,0.346	1.0,0.273,0.149,0.782,0.269,0.17,0.34,0.17,0.333,0.152,0.399,0.354,0.333,0.344,0.284,0.307,0.448,0.649,0.344,0.327,0.152,0.353,0.119,0.372,0.405,0.425,0.55,0.259,0.387,0.278,0.355,0.181,0.362,0.29,0.43,0.282,0.31,0.307,0.296,0.244,0.0,0.147,0.37,0.154,0.367,0.414,0.599,0.321,0.089,0.372,0.421,0.249,0.323,0.571,0.112,0.412,0.297,0.179,0.263,0.204,0.205,0.47,0.262,0.249,0.266,0.255,0.428,0.866,0.268,0.369,0.326,0.231,0.779,0.385,0.352,0.354,0.254,0.356,0.365,0.129,0.104,0.437,0.387,0.519,0.231,0.205,0.263,0.323,0.282,0.511,0.231,0.369,0.601,0.273,0.411,0.525,0.669,0.172,0.142,0.338,0.178,0.426,0.349,0.527,0.42,0.207	0.127
223285	ENSG00000198176	TFDP1	chr13	+	113637619	113637896	113636533	113636700	113640119	113640310	223285	35,38,82,60,26,66,56,81,57,33,78,102,95,21,13,99,170,67,149,58,89,44,154,49,37,25,88,34,85,137,58,99,18,78,68,116,62,55,77,109	5,3,6,6,0,5,7,4,1,1,2,5,5,3,0,7,5,4,13,2,7,2,9,3,7,0,0,18,14,8,5,2,0,0,5,0,1,4,9,10	32,92,287,133,158,13,235,64,72,137,44,69,7,46,65,81,168,32,43,61,47,121,77,62,72,197,101,163,261,28,47,42,105,75,98,65,136,74,107,67,4,56,55,22,99,56,46,32,117,58,66,48,44,26,82,81,39,117,61,56,56,105,51,56,55,37,105,46,80,61,85,56,16,185,85,51,60,45,84,82,76,62,8,70,60,46,35,87,106,87,91,71,65,52,80,31,46,37,54,95,83,48,61,92,59,43	4,2,33,28,67,1,12,17,7,6,2,5,1,9,20,6,9,8,7,21,6,8,5,12,5,39,6,12,0,3,4,8,5,7,9,5,7,11,0,6,0,16,11,1,10,9,6,4,18,10,6,11,1,6,7,0,5,35,8,9,3,2,5,36,6,5,6,3,12,5,4,2,2,30,24,10,4,2,18,14,8,13,27,5,9,3,2,10,9,18,6,5,6,5,5,4,0,1,3,4,5,9,9,3,2,13	377	100	2.28419e-07	3.41509e-05	0.65,0.771,0.784,0.726,1.0,0.778,0.68,0.843,0.938,0.897,0.912,0.844,0.834,0.65,1.0,0.79,0.9,0.816,0.752,0.885,0.771,0.854,0.819,0.812,0.584,1.0,1.0,0.334,0.617,0.82,0.755,0.929,1.0,1.0,0.783,1.0,0.943,0.785,0.694,0.743	0.68,0.924,0.698,0.558,0.385,0.775,0.839,0.5,0.732,0.858,0.854,0.785,0.65,0.576,0.463,0.782,0.832,0.515,0.62,0.435,0.675,0.8,0.803,0.578,0.793,0.573,0.817,0.783,1.0,0.712,0.757,0.582,0.848,0.74,0.743,0.775,0.837,0.641,1.0,0.748,1.0,0.481,0.57,0.854,0.724,0.623,0.67,0.68,0.633,0.606,0.745,0.536,0.921,0.535,0.757,1.0,0.674,0.47,0.669,0.623,0.832,0.933,0.73,0.292,0.709,0.662,0.823,0.803,0.639,0.764,0.849,0.881,0.68,0.621,0.484,0.575,0.799,0.856,0.553,0.608,0.716,0.559,0.073,0.788,0.639,0.803,0.823,0.698,0.758,0.562,0.801,0.79,0.742,0.734,0.809,0.673,1.0,0.908,0.827,0.863,0.815,0.586,0.643,0.891,0.887,0.467	0.106
225746	ENSG00000100239	PPP6R2	chr22	+	50436722	50437068	50436366	50436452	50437505	50437603	225746	8,34,51,41,16,32,8,35,30,32,34,107,43,26,8,30,85,49,122,129,63,27,78,87,70,97,79,33,48,159,75,141,38,31,70,125,55,46,19,95	14,19,60,32,17,63,11,48,38,14,9,27,47,7,15,45,50,53,24,43,51,6,39,18,36,65,40,32,51,34,44,7,30,19,47,76,14,26,63,64	26,22,116,12,16,12,196,48,55,299,25,105,2,55,128,78,70,61,140,57,21,120,56,103,78,166,208,156,375,26,65,46,84,116,94,69,77,92,96,72,0,51,115,109,171,56,6,80,6,60,150,32,24,30,51,61,36,79,67,75,39,153,38,39,42,71,81,47,99,79,53,90,146,127,35,74,63,46,204,110,76,184,25,32,171,102,99,72,201,59,50,51,65,106,56,20,40,40,49,116,107,67,46,111,71,47	14,7,38,23,12,1,55,2,27,129,30,21,3,19,32,29,27,34,37,18,0,45,19,155,32,84,64,57,36,19,12,30,22,27,61,46,26,43,30,26,2,24,51,26,29,43,16,16,0,11,34,12,35,38,62,6,24,36,37,19,5,38,21,4,14,19,25,29,10,33,20,8,21,37,34,34,31,11,39,51,22,50,15,22,35,65,17,26,107,31,25,18,18,31,27,36,11,9,4,22,18,28,26,33,43,36	446	100	4.38087e-07	6.29541e-05	0.114,0.286,0.16,0.223,0.174,0.102,0.14,0.141,0.15,0.339,0.459,0.47,0.17,0.454,0.107,0.13,0.276,0.172,0.533,0.402,0.217,0.502,0.31,0.52,0.304,0.251,0.307,0.188,0.174,0.512,0.277,0.819,0.221,0.268,0.25,0.269,0.468,0.284,0.063,0.25	0.294,0.413,0.406,0.105,0.23,0.729,0.444,0.843,0.314,0.342,0.157,0.529,0.13,0.394,0.473,0.376,0.368,0.287,0.459,0.415,1.0,0.374,0.398,0.13,0.353,0.307,0.422,0.38,0.7,0.235,0.548,0.256,0.461,0.491,0.257,0.252,0.399,0.324,0.418,0.383,0.0,0.323,0.336,0.485,0.569,0.226,0.078,0.529,1.0,0.55,0.497,0.374,0.133,0.15,0.156,0.695,0.252,0.33,0.289,0.47,0.636,0.474,0.289,0.686,0.402,0.456,0.421,0.267,0.689,0.349,0.373,0.716,0.609,0.435,0.188,0.328,0.313,0.484,0.54,0.326,0.436,0.452,0.272,0.246,0.523,0.26,0.566,0.383,0.296,0.299,0.31,0.388,0.447,0.434,0.317,0.111,0.449,0.499,0.733,0.542,0.571,0.349,0.284,0.43,0.27,0.226	-0.113
226778	ENSG00000100418	DESI1	chr22	-	41607261	41607629	41604043	41604153	41620751	41621043	226778	34,12,46,32,12,15,12,39,14,20,13,34,27,6,5,25,51,54,52,55,45,11,21,21,37,7,78,30,15,62,20,18,33,35,37,18,36,20,24,32	0,3,8,0,0,1,3,3,3,9,1,9,2,0,2,8,3,4,7,8,1,1,1,1,1,0,2,12,2,9,0,5,5,0,1,4,17,0,1,0	33,17,65,25,42,12,41,14,20,490,34,28,1,39,39,39,56,42,42,31,29,32,47,50,55,142,31,37,224,12,24,14,44,31,23,41,26,39,22,25,11,32,29,33,27,31,22,31,3,11,86,37,38,43,120,17,31,46,24,20,11,34,40,15,14,45,63,47,39,35,34,24,46,59,54,19,17,25,67,28,28,41,22,22,55,37,62,14,41,22,19,14,34,37,37,16,25,15,9,34,25,17,25,16,17,15	0,2,4,0,2,0,0,1,3,6,2,0,0,0,0,2,4,4,2,8,4,0,0,6,9,10,2,8,11,2,0,5,4,0,0,0,0,4,1,2,0,3,2,5,3,0,0,6,0,1,6,2,0,2,9,1,0,2,0,0,2,1,2,2,0,0,9,2,2,0,8,1,5,0,4,4,0,2,4,0,0,0,0,3,1,0,1,0,2,2,3,0,1,4,0,0,5,0,2,0,3,0,1,1,1,2	468	100	6.69917e-05	0.00680665	1.0,0.461,0.551,1.0,1.0,0.762,0.461,0.735,0.499,0.322,0.735,0.447,0.743,1.0,0.348,0.4,0.784,0.743,0.613,0.595,0.906,0.702,0.818,0.818,0.888,1.0,0.893,0.348,0.616,0.595,1.0,0.435,0.585,1.0,0.888,0.49,0.312,1.0,0.837,1.0	1.0,0.645,0.776,1.0,0.818,1.0,1.0,0.749,0.588,0.946,0.784,1.0,1.0,1.0,1.0,0.806,0.749,0.692,0.818,0.453,0.608,1.0,1.0,0.64,0.566,0.752,0.768,0.497,0.813,0.562,1.0,0.374,0.702,1.0,1.0,1.0,1.0,0.676,0.825,0.728,1.0,0.695,0.756,0.585,0.658,1.0,1.0,0.525,1.0,0.702,0.754,0.798,1.0,0.821,0.74,0.784,1.0,0.831,1.0,1.0,0.54,0.879,0.81,0.616,1.0,1.0,0.599,0.834,0.806,1.0,0.476,0.837,0.663,1.0,0.743,0.504,1.0,0.728,0.782,1.0,1.0,1.0,1.0,0.61,0.922,1.0,0.93,1.0,0.814,0.702,0.575,1.0,0.879,0.664,1.0,1.0,0.517,1.0,0.49,1.0,0.64,1.0,0.842,0.774,0.784,0.616	-0.108
230078	ENSG00000100084	HIRA	chr22	-	19351040	19351446	19330697	19331556	19353355	19353519	230078	3,4,11,35,12,16,7,21,10,13,9,33,32,8,10,38,25,13,25,25,30,6,32,16,15,18,15,33,25,94,8,47,6,20,16,47,16,9,8,56	4,5,10,3,0,8,2,13,0,1,2,5,2,0,1,6,6,9,12,20,16,4,2,6,2,6,9,6,11,4,0,0,0,7,3,7,10,0,1,5	21,23,39,27,25,4,49,13,27,50,18,44,2,20,75,21,40,18,14,43,13,42,20,38,19,68,74,106,130,11,38,14,23,53,39,26,41,43,33,20,2,26,56,24,28,16,5,9,6,44,61,8,14,27,24,18,19,38,29,18,12,37,33,16,45,15,25,14,32,31,37,14,29,58,32,17,23,26,54,13,63,50,14,13,36,36,21,33,75,23,18,17,32,22,29,12,15,16,22,50,38,12,13,30,44,18	0,0,1,0,2,0,0,0,0,0,3,1,0,2,2,1,0,6,1,0,0,1,0,9,3,4,0,2,8,0,0,4,0,3,0,5,1,8,0,0,0,0,0,0,0,0,0,0,0,0,1,0,1,0,3,0,6,4,0,7,0,0,0,0,0,0,0,1,0,0,0,1,2,0,3,0,0,0,1,2,0,0,0,0,0,1,0,0,12,4,0,0,8,2,0,2,0,0,0,0,0,0,1,0,6,6	506	100	0	0	0.129,0.137,0.179,0.697,1.0,0.283,0.409,0.242,1.0,0.72,0.471,0.566,0.76,1.0,0.664,0.556,0.452,0.222,0.292,0.198,0.27,0.229,0.76,0.345,0.597,0.372,0.248,0.521,0.31,0.823,1.0,1.0,1.0,0.361,0.513,0.57,0.24,1.0,0.613,0.689	1.0,1.0,0.885,1.0,0.712,1.0,1.0,1.0,1.0,1.0,0.542,0.897,1.0,0.664,0.881,0.806,1.0,0.372,0.735,1.0,1.0,0.892,1.0,0.455,0.556,0.771,1.0,0.913,0.763,1.0,1.0,0.409,1.0,0.777,1.0,0.507,0.89,0.515,1.0,1.0,1.0,1.0,1.0,1.0,1.0,1.0,1.0,1.0,1.0,1.0,0.923,1.0,0.735,1.0,0.613,1.0,0.385,0.652,1.0,0.337,1.0,1.0,1.0,1.0,1.0,1.0,1.0,0.735,1.0,1.0,1.0,0.735,0.741,1.0,0.678,1.0,1.0,1.0,0.914,0.562,1.0,1.0,1.0,1.0,1.0,0.877,1.0,1.0,0.553,0.532,1.0,1.0,0.442,0.685,1.0,0.542,1.0,1.0,1.0,1.0,1.0,1.0,0.72,1.0,0.592,0.372	-0.334
230082	ENSG00000100084	HIRA	chr22	-	19351071	19351446	19330697	19331556	19353355	19353519	230082	3,4,12,35,12,16,7,21,10,13,9,33,32,8,10,38,27,13,25,27,30,6,32,16,15,18,16,33,27,95,8,48,6,20,16,47,16,9,8,58	4,5,10,3,0,8,2,13,0,1,2,5,2,0,1,6,6,9,12,20,16,4,2,6,2,6,9,6,11,4,0,0,0,7,3,7,10,0,1,5	21,23,39,27,31,4,50,15,27,54,18,45,2,20,75,21,42,20,15,43,13,42,20,38,20,71,76,106,130,11,38,14,23,61,39,26,41,43,33,20,2,29,56,25,28,16,5,9,6,44,61,8,16,28,24,18,19,38,30,18,12,39,33,18,47,15,25,14,33,31,37,14,29,58,33,17,23,26,56,13,63,52,14,13,37,36,21,33,76,23,18,17,34,22,29,13,15,18,22,54,38,12,13,32,44,20	0,0,1,0,2,0,0,0,0,0,3,1,0,2,2,1,0,6,1,0,0,1,0,9,3,4,0,2,8,0,0,4,0,3,0,5,1,8,0,0,0,0,0,0,0,0,0,0,0,0,1,0,1,0,3,0,6,4,0,7,0,0,0,0,0,0,0,1,0,0,0,1,2,0,3,0,0,0,1,2,0,0,0,0,0,1,0,0,12,4,0,0,8,2,0,2,0,0,0,0,0,0,1,0,6,6	475	100	0	0	0.136,0.144,0.202,0.711,1.0,0.296,0.424,0.254,1.0,0.732,0.486,0.581,0.771,1.0,0.678,0.571,0.486,0.233,0.305,0.221,0.283,0.24,0.771,0.36,0.612,0.387,0.272,0.537,0.341,0.833,1.0,1.0,1.0,0.376,0.529,0.586,0.252,1.0,0.627,0.709	1.0,1.0,0.891,1.0,0.765,1.0,1.0,1.0,1.0,1.0,0.558,0.905,1.0,0.678,0.888,0.816,1.0,0.412,0.759,1.0,1.0,0.898,1.0,0.471,0.584,0.789,1.0,0.918,0.774,1.0,1.0,0.424,1.0,0.811,1.0,0.523,0.896,0.531,1.0,1.0,1.0,1.0,1.0,1.0,1.0,1.0,1.0,1.0,1.0,1.0,0.928,1.0,0.771,1.0,0.627,1.0,0.4,0.667,1.0,0.351,1.0,1.0,1.0,1.0,1.0,1.0,1.0,0.747,1.0,1.0,1.0,0.747,0.753,1.0,0.698,1.0,1.0,1.0,0.922,0.578,1.0,1.0,1.0,1.0,1.0,0.883,1.0,1.0,0.571,0.548,1.0,1.0,0.472,0.698,1.0,0.578,1.0,1.0,1.0,1.0,1.0,1.0,0.732,1.0,0.607,0.412	-0.329
230085	ENSG00000100084	HIRA	chr22	-	19351357	19351472	19330697	19331556	19353355	19353519	230085	11,8,15,31,7,17,17,42,13,18,22,34,35,14,3,43,54,35,21,20,35,5,47,9,63,19,18,36,36,123,28,51,13,19,35,63,14,25,19,61	4,5,10,3,0,8,2,13,0,1,2,5,2,0,1,6,6,9,12,20,16,4,2,6,2,6,9,6,11,4,0,0,0,7,3,7,10,0,1,5	24,48,45,21,25,3,49,45,24,59,36,49,2,12,81,22,53,42,43,39,8,46,29,47,47,71,90,96,177,15,35,36,33,45,39,16,48,24,77,32,2,23,54,45,56,83,3,29,17,32,81,15,24,22,25,17,23,40,21,30,5,40,34,22,52,15,42,38,19,27,64,30,26,105,32,40,39,34,84,24,56,68,13,20,50,49,22,43,108,19,35,26,42,36,18,15,17,18,19,94,50,14,26,44,46,10	0,0,1,0,2,0,0,0,0,0,3,1,0,2,2,1,0,6,1,0,0,1,0,9,3,4,0,2,8,0,0,4,0,3,0,5,1,8,0,0,0,0,0,0,0,0,0,0,0,0,1,0,1,0,3,0,6,4,0,7,0,0,0,0,0,0,0,1,0,0,0,1,2,0,3,0,0,0,1,2,0,0,0,0,0,1,0,0,12,4,0,0,8,2,0,2,0,0,0,0,0,0,1,0,6,6	215	100	0	0	0.561,0.427,0.411,0.828,1.0,0.497,0.798,0.6,1.0,0.893,0.837,0.76,0.891,1.0,0.583,0.769,0.807,0.644,0.449,0.317,0.504,0.368,0.916,0.411,0.936,0.596,0.482,0.736,0.604,0.935,1.0,1.0,1.0,0.558,0.844,0.807,0.394,1.0,0.898,0.85	1.0,1.0,0.954,1.0,0.853,1.0,1.0,1.0,1.0,1.0,0.848,0.958,1.0,0.736,0.95,0.911,1.0,0.765,0.952,1.0,1.0,0.955,1.0,0.708,0.879,0.892,1.0,0.957,0.911,1.0,1.0,0.807,1.0,0.875,1.0,0.598,0.957,0.583,1.0,1.0,1.0,1.0,1.0,1.0,1.0,1.0,1.0,1.0,1.0,1.0,0.974,1.0,0.918,1.0,0.795,1.0,0.641,0.823,1.0,0.666,1.0,1.0,1.0,1.0,1.0,1.0,1.0,0.946,1.0,1.0,1.0,0.933,0.858,1.0,0.832,1.0,1.0,1.0,0.975,0.848,1.0,1.0,1.0,1.0,1.0,0.958,1.0,1.0,0.807,0.688,1.0,1.0,0.709,0.893,1.0,0.777,1.0,1.0,1.0,1.0,1.0,1.0,0.924,1.0,0.781,0.437	-0.213
230799	ENSG00000213753	CENPBD1P1	chr19	+	58581244	58583172	58575367	58575588	58586154	58586356	230799	364,677,721,973,296,940,509,578,601,418,756,981,778,277,105,1045,772,976,1187,801,1119,331,1106,884,472,614,1449,483,796,696,617,531,666,1117,613,1189,520,632,922,1468	16,16,31,14,5,22,4,26,9,8,5,22,10,7,4,27,7,20,14,23,29,3,43,32,5,9,8,18,11,6,11,8,21,33,12,32,15,18,20,43	366,546,1416,931,1213,133,2606,260,921,1617,487,662,33,550,724,1076,1407,810,833,489,459,691,1023,832,953,2296,771,1342,1791,280,324,226,817,1133,518,573,655,779,875,1275,112,904,854,584,711,419,254,450,513,479,1370,347,537,811,1084,346,628,936,601,993,410,975,729,1533,372,523,1416,645,720,657,610,600,758,1226,538,844,830,429,875,1116,567,723,247,441,783,515,296,1145,957,436,791,344,624,391,983,388,417,869,634,793,612,785,530,899,465,481	6,18,28,1,14,1,37,3,9,7,7,8,0,1,12,13,10,9,8,1,13,5,9,11,8,14,6,6,20,6,5,4,7,24,5,5,7,22,10,1,3,9,6,10,20,0,4,6,4,3,15,7,5,4,11,2,0,7,3,21,29,3,2,22,1,4,4,5,8,6,13,10,1,10,10,6,0,12,9,15,2,2,0,3,8,1,4,14,9,4,2,1,5,1,17,3,0,14,3,16,14,7,4,8,4,3	2028	100	0	0	0.529,0.676,0.534,0.774,0.745,0.678,0.863,0.523,0.767,0.72,0.882,0.687,0.793,0.661,0.564,0.656,0.845,0.706,0.807,0.632,0.655,0.845,0.559,0.577,0.823,0.771,0.899,0.57,0.781,0.851,0.734,0.766,0.61,0.625,0.716,0.647,0.631,0.634,0.694,0.627	0.75,0.599,0.714,0.979,0.81,0.868,0.776,0.81,0.835,0.919,0.774,0.803,1.0,0.964,0.748,0.803,0.874,0.816,0.837,0.96,0.635,0.872,0.849,0.789,0.855,0.89,0.864,0.917,0.815,0.697,0.762,0.736,0.852,0.7,0.836,0.85,0.822,0.636,0.812,0.984,0.648,0.832,0.875,0.742,0.637,1.0,0.758,0.787,0.863,0.887,0.818,0.71,0.841,0.909,0.829,0.895,1.0,0.868,0.908,0.7,0.411,0.941,0.947,0.775,0.948,0.866,0.946,0.864,0.816,0.844,0.698,0.747,0.974,0.858,0.726,0.874,1.0,0.638,0.827,0.786,0.933,0.947,1.0,0.879,0.828,0.962,0.785,0.801,0.84,0.843,0.951,0.944,0.86,0.951,0.74,0.864,1.0,0.754,0.912,0.71,0.683,0.847,0.867,0.847,0.851,0.888	-0.132
231287	ENSG00000213762	ZNF134	chr19	+	57619411	57619507	57614237	57614503	57620159	57624724	231287	24,13,29,31,10,42,10,31,20,16,21,23,21,9,12,25,22,43,30,28,34,20,46,20,23,23,21,19,19,21,24,20,20,39,31,44,43,23,38,61	1,1,4,5,1,8,1,5,4,0,3,4,8,3,0,5,2,3,4,11,8,1,3,3,7,1,6,8,7,1,5,4,8,6,8,0,9,2,5,4	4,16,63,13,38,6,116,11,19,9,13,20,1,21,28,30,32,20,35,14,5,17,7,30,24,82,46,27,58,11,21,7,9,35,7,21,22,34,25,29,0,35,16,11,29,29,0,11,31,18,44,5,14,19,38,30,28,23,26,19,32,51,16,50,14,27,13,10,25,16,12,16,14,33,32,29,9,12,21,44,18,27,11,23,35,21,16,41,44,29,15,11,21,21,31,15,3,10,17,47,26,28,22,18,16,21	2,0,14,6,9,2,15,1,4,3,3,11,0,6,13,6,8,3,6,7,5,3,7,6,3,55,15,5,8,7,0,0,3,17,3,1,4,3,4,9,2,1,14,1,3,3,5,2,4,4,5,1,1,2,13,6,0,6,2,4,7,15,8,19,4,4,6,5,13,5,2,1,0,12,3,12,3,2,12,16,4,12,0,5,7,6,6,6,2,9,14,3,6,11,13,7,3,8,4,7,15,5,6,17,1,2	196	100	7.67645e-05	0.00772073	0.924,0.869,0.787,0.76,0.836,0.728,0.836,0.76,0.718,1.0,0.781,0.746,0.573,0.605,1.0,0.718,0.849,0.88,0.793,0.565,0.684,0.911,0.887,0.773,0.626,0.921,0.641,0.548,0.581,0.915,0.71,0.718,0.561,0.768,0.664,1.0,0.709,0.854,0.795,0.886	0.505,1.0,0.697,0.525,0.683,0.605,0.798,0.849,0.708,0.605,0.689,0.481,1.0,0.641,0.524,0.718,0.671,0.773,0.749,0.505,0.338,0.743,0.338,0.718,0.803,0.432,0.61,0.734,0.787,0.445,1.0,1.0,0.605,0.512,0.543,0.915,0.737,0.853,0.761,0.622,0.0,0.947,0.368,0.849,0.831,0.831,0.0,0.737,0.798,0.697,0.818,0.718,0.877,0.829,0.599,0.718,1.0,0.662,0.869,0.708,0.7,0.634,0.505,0.573,0.641,0.775,0.525,0.505,0.495,0.62,0.754,0.891,1.0,0.584,0.845,0.552,0.605,0.754,0.472,0.584,0.697,0.534,1.0,0.701,0.718,0.641,0.576,0.777,0.918,0.622,0.353,0.652,0.641,0.493,0.549,0.522,0.338,0.389,0.684,0.774,0.469,0.741,0.652,0.351,0.891,0.843	0.106
231666	ENSG00000063241	ISOC2	chr19	-	55455647	55455845	55455259	55455330	55456348	55456489	231666	78,104,349,168,23,189,323,139,83,63,123,170,87,39,51,158,236,226,451,239,137,86,139,120,183,162,295,80,74,95,133,121,112,149,115,147,296,74,200,236	22,11,117,17,0,39,29,33,14,1,29,27,39,2,18,61,54,13,64,39,32,5,38,11,10,3,30,47,7,11,7,3,13,24,5,44,17,1,7,6	134,82,446,71,111,16,518,2,164,942,78,121,1,116,155,100,271,146,135,48,94,112,194,275,163,305,140,145,725,77,80,69,205,337,72,124,143,178,114,118,23,129,85,134,242,76,60,76,97,52,358,151,110,107,152,121,74,75,95,135,108,255,75,258,58,90,134,134,60,109,74,95,103,108,159,108,146,29,217,170,225,249,4,62,151,165,112,144,185,88,49,62,67,113,71,29,49,94,96,144,265,112,136,166,59,148	22,0,37,4,14,2,44,0,7,239,23,0,0,5,4,1,12,30,4,0,13,5,18,62,14,95,0,8,49,2,7,0,8,3,6,9,5,45,4,7,0,8,10,7,2,16,4,8,0,9,14,19,0,24,3,1,21,7,2,41,10,5,1,18,2,3,25,14,0,0,13,0,0,2,18,2,0,4,11,39,11,12,0,6,3,4,1,4,5,7,3,4,2,4,3,1,0,2,2,2,18,0,18,1,0,13	298	100	1.08846e-12	3.22359e-10	0.543,0.76,0.5,0.768,1.0,0.619,0.789,0.586,0.665,0.955,0.587,0.679,0.428,0.867,0.487,0.465,0.595,0.854,0.703,0.673,0.59,0.852,0.551,0.785,0.86,0.948,0.767,0.364,0.78,0.743,0.864,0.931,0.743,0.676,0.885,0.529,0.854,0.961,0.906,0.93	0.671,1.0,0.802,0.856,0.727,0.729,0.798,1.0,0.887,0.569,0.532,1.0,1.0,0.886,0.929,0.971,0.883,0.62,0.919,1.0,0.708,0.883,0.783,0.598,0.796,0.519,1.0,0.859,0.832,0.928,0.793,1.0,0.896,0.974,0.801,0.822,0.906,0.57,0.905,0.85,1.0,0.844,0.74,0.865,0.976,0.614,0.834,0.761,1.0,0.66,0.896,0.727,1.0,0.599,0.944,0.976,0.542,0.782,0.941,0.525,0.784,0.945,0.962,0.828,0.907,0.91,0.643,0.763,1.0,1.0,0.656,1.0,1.0,0.948,0.748,0.948,1.0,0.709,0.869,0.594,0.873,0.874,1.0,0.776,0.944,0.933,0.974,0.924,0.925,0.808,0.846,0.839,0.918,0.905,0.888,0.907,1.0,0.94,0.942,0.96,0.832,1.0,0.717,0.982,1.0,0.793	-0.124
233837	ENSG00000105552	BCAT2	chr19	-	48807768	48808236	48807012	48807074	48810983	48811027	233837	59,44,116,75,13,149,58,115,86,90,98,104,61,43,10,164,102,168,58,126,190,47,79,60,85,114,116,59,77,57,31,60,38,117,56,66,114,39,61,112	9,31,30,60,30,25,104,19,64,8,58,33,54,4,8,28,57,10,19,40,46,17,42,45,36,16,69,17,19,50,66,28,43,90,49,25,20,34,57,67	10,14,221,9,15,6,291,14,10,165,8,56,2,6,59,11,7,36,104,13,4,63,30,85,14,58,225,80,312,18,21,2,4,6,27,38,104,145,7,30,6,40,29,68,23,54,8,35,16,11,46,33,23,13,0,84,12,5,34,13,74,40,28,43,47,17,27,24,6,31,33,9,15,95,32,42,8,8,61,35,43,35,2,90,18,46,41,5,60,146,14,9,29,34,0,17,43,6,14,35,89,6,184,18,62,26	23,47,68,46,77,11,174,44,34,82,22,38,0,31,46,28,61,42,42,39,8,20,81,48,34,130,46,97,4,24,23,6,29,21,48,16,34,146,28,43,22,70,36,22,43,4,10,23,29,48,41,18,31,23,11,59,14,29,80,87,46,95,64,88,20,22,38,22,40,15,14,42,32,112,27,53,33,25,14,103,13,104,43,26,17,45,27,42,52,6,38,3,13,10,21,8,29,31,57,99,45,39,43,10,17,9	568	100	0	0	0.536,0.2,0.405,0.18,0.071,0.512,0.089,0.516,0.191,0.665,0.229,0.357,0.166,0.654,0.18,0.508,0.24,0.747,0.35,0.357,0.421,0.327,0.249,0.19,0.294,0.556,0.228,0.379,0.416,0.167,0.076,0.274,0.135,0.186,0.168,0.317,0.501,0.168,0.159,0.227	0.071,0.05,0.364,0.033,0.033,0.088,0.227,0.053,0.049,0.262,0.06,0.206,1.0,0.033,0.184,0.065,0.02,0.131,0.304,0.055,0.081,0.357,0.061,0.238,0.068,0.073,0.463,0.127,0.932,0.117,0.138,0.055,0.024,0.048,0.09,0.295,0.35,0.149,0.042,0.109,0.046,0.091,0.124,0.352,0.086,0.704,0.123,0.211,0.089,0.039,0.165,0.244,0.116,0.091,0.0,0.2,0.131,0.029,0.07,0.026,0.221,0.069,0.072,0.079,0.293,0.12,0.111,0.161,0.026,0.267,0.293,0.036,0.076,0.13,0.173,0.122,0.041,0.053,0.434,0.056,0.368,0.056,0.008,0.379,0.157,0.153,0.211,0.021,0.169,0.811,0.061,0.346,0.282,0.374,0.0,0.272,0.207,0.033,0.041,0.059,0.258,0.026,0.43,0.241,0.391,0.337	0.14
234010	ENSG00000105483	CARD8	chr19	-	48238291	48238532	48234471	48234543	48240961	48241063	234010	50,28,19,25,2,33,7,17,16,40,19,42,23,7,11,25,66,42,73,47,34,9,36,22,29,12,23,10,24,15,23,25,22,35,18,37,40,16,22,50	8,9,20,14,7,29,16,8,9,9,14,23,12,11,4,19,14,18,32,12,24,4,19,32,13,10,39,12,18,0,10,9,8,29,7,18,10,10,28,46	10,30,100,53,52,7,144,8,27,339,35,22,2,22,29,50,38,28,28,24,23,14,29,28,35,211,36,36,81,20,11,6,30,15,31,40,29,30,61,83,10,61,29,30,23,23,13,5,6,8,43,23,47,23,52,11,31,42,16,67,27,50,31,110,22,16,51,39,40,57,32,8,25,78,35,23,31,27,42,22,30,49,8,45,34,17,14,54,42,30,36,26,39,22,50,37,9,25,20,51,37,20,28,37,25,22	8,4,43,9,7,0,67,8,14,14,3,12,2,7,7,13,29,7,15,12,2,6,10,20,14,67,11,20,43,3,17,2,7,13,2,6,20,26,13,16,0,28,15,10,6,1,1,7,5,7,31,7,9,7,22,10,24,16,15,30,33,16,16,14,5,8,21,4,22,17,17,10,5,12,18,33,18,10,19,17,30,21,1,8,10,1,10,21,8,16,10,22,17,12,6,10,0,2,2,14,14,6,18,19,11,0	341	100	5.51718e-05	0.00568411	0.647,0.477,0.218,0.344,0.077,0.25,0.114,0.384,0.343,0.566,0.285,0.349,0.36,0.157,0.446,0.278,0.58,0.406,0.401,0.535,0.294,0.398,0.357,0.168,0.395,0.26,0.147,0.196,0.281,1.0,0.403,0.449,0.446,0.261,0.43,0.376,0.54,0.319,0.187,0.242	0.268,0.687,0.405,0.633,0.685,1.0,0.387,0.227,0.361,0.877,0.774,0.35,0.227,0.48,0.549,0.53,0.278,0.54,0.354,0.37,0.771,0.406,0.46,0.291,0.423,0.48,0.49,0.345,0.356,0.662,0.159,0.468,0.557,0.253,0.82,0.662,0.298,0.253,0.579,0.603,1.0,0.39,0.362,0.468,0.529,0.871,0.792,0.173,0.26,0.251,0.289,0.491,0.605,0.491,0.409,0.244,0.275,0.435,0.238,0.396,0.194,0.478,0.362,0.697,0.563,0.37,0.416,0.741,0.348,0.496,0.356,0.19,0.595,0.656,0.363,0.17,0.336,0.442,0.393,0.275,0.227,0.406,0.701,0.623,0.499,0.833,0.291,0.43,0.606,0.355,0.514,0.257,0.402,0.35,0.71,0.52,1.0,0.786,0.746,0.517,0.437,0.494,0.313,0.363,0.4,1.0	-0.117
236980	ENSG00000161265	U2AF1L4	chr19	-	35744520	35744981	35744346	35744421	35745124	35745187	236980	5,11,35,33,14,54,5,52,36,65,46,28,17,8,5,102,30,34,38,17,54,21,14,61,43,15,43,39,33,36,10,12,23,32,26,45,24,22,34,88	6,14,11,6,9,16,14,27,12,7,13,14,51,3,0,33,22,16,4,20,6,7,20,5,6,2,13,5,2,13,11,5,20,23,6,13,6,6,27,37	8,7,40,57,15,8,204,7,24,115,17,26,2,20,58,71,45,45,55,33,12,19,29,83,16,108,123,58,97,7,13,10,15,60,44,40,43,185,25,12,2,32,24,21,16,80,8,9,18,11,36,11,23,61,22,168,31,25,15,23,33,68,22,79,14,18,61,50,31,38,38,20,12,65,94,133,12,25,28,32,55,36,13,39,17,17,8,28,43,66,58,72,43,48,67,20,24,24,31,24,8,18,60,94,47,24	0,8,31,17,4,2,56,1,16,7,2,6,0,7,11,17,13,8,10,14,5,8,9,3,14,47,4,22,4,4,3,2,5,8,14,1,14,9,18,2,0,6,7,4,8,17,0,1,0,6,10,5,1,34,1,1,3,11,3,15,12,4,8,11,3,5,30,12,1,1,23,3,13,8,13,26,3,4,4,22,8,6,0,10,7,9,1,5,4,10,8,9,0,3,4,0,2,9,11,11,10,16,1,8,3,5	561	100	2.19944e-06	0.000285323	0.129,0.123,0.362,0.495,0.217,0.376,0.06,0.256,0.348,0.623,0.387,0.263,0.056,0.322,1.0,0.355,0.196,0.275,0.629,0.132,0.616,0.348,0.111,0.685,0.561,0.572,0.371,0.582,0.746,0.33,0.139,0.3,0.17,0.199,0.436,0.382,0.416,0.395,0.183,0.298	1.0,0.135,0.187,0.374,0.401,0.416,0.394,0.555,0.211,0.745,0.602,0.436,1.0,0.337,0.485,0.427,0.382,0.501,0.495,0.296,0.3,0.297,0.365,0.831,0.169,0.291,0.846,0.32,0.812,0.238,0.436,0.471,0.348,0.572,0.359,0.877,0.354,0.786,0.198,0.517,1.0,0.487,0.379,0.483,0.263,0.456,1.0,0.616,1.0,0.246,0.391,0.282,0.804,0.242,0.797,0.968,0.648,0.288,0.471,0.215,0.329,0.752,0.329,0.561,0.454,0.391,0.266,0.426,0.847,0.871,0.228,0.543,0.141,0.592,0.563,0.477,0.416,0.527,0.555,0.206,0.551,0.517,1.0,0.41,0.302,0.252,0.588,0.5,0.657,0.541,0.564,0.588,1.0,0.74,0.749,1.0,0.681,0.322,0.334,0.28,0.125,0.167,0.914,0.677,0.736,0.461	-0.148
236981	ENSG00000161265	U2AF1L4	chr19	-	35744520	35744993	35744346	35744421	35745124	35745353	236981	5,11,30,32,14,51,5,45,31,64,42,26,15,6,5,97,27,34,30,15,51,18,14,48,36,12,40,39,28,34,8,12,23,30,25,34,22,22,32,83	6,14,11,6,9,16,14,27,12,7,13,14,51,3,0,33,22,16,4,20,6,7,20,5,6,2,13,5,2,13,11,5,20,23,6,13,6,6,27,37	8,5,38,50,10,8,164,5,18,95,17,23,2,17,57,71,41,30,50,29,12,16,27,81,16,104,118,50,87,7,9,9,13,55,40,29,42,163,19,12,2,29,20,15,12,60,5,7,15,9,33,9,23,61,17,156,27,21,12,17,33,61,19,67,12,17,56,35,23,27,38,14,12,58,69,114,12,24,25,30,37,35,13,34,12,11,6,25,32,62,48,60,41,40,57,17,24,23,31,21,9,11,51,86,32,20	0,8,31,17,4,2,56,1,16,7,2,6,0,7,11,17,13,8,10,14,5,8,9,3,14,47,4,22,4,4,3,2,5,8,14,1,14,9,18,2,0,6,7,4,8,17,0,1,0,6,10,5,1,34,1,1,3,11,3,15,12,4,8,11,3,5,30,12,1,1,23,3,13,8,13,26,3,4,4,22,8,6,0,10,7,9,1,5,4,10,8,9,0,3,4,0,2,9,11,11,10,16,1,8,3,5	573	100	1.75727e-05	0.00197173	0.127,0.121,0.322,0.482,0.214,0.357,0.059,0.225,0.311,0.615,0.361,0.245,0.049,0.259,1.0,0.339,0.176,0.271,0.567,0.116,0.597,0.31,0.109,0.626,0.512,0.512,0.349,0.576,0.71,0.313,0.113,0.295,0.167,0.185,0.421,0.313,0.39,0.39,0.171,0.281	1.0,0.098,0.176,0.339,0.304,0.411,0.338,0.466,0.164,0.703,0.597,0.401,1.0,0.298,0.475,0.422,0.355,0.396,0.466,0.266,0.295,0.259,0.344,0.825,0.166,0.279,0.837,0.284,0.791,0.234,0.344,0.44,0.312,0.545,0.333,0.835,0.344,0.76,0.156,0.512,1.0,0.458,0.333,0.396,0.207,0.381,1.0,0.55,1.0,0.207,0.365,0.239,0.801,0.238,0.748,0.965,0.611,0.25,0.411,0.165,0.324,0.727,0.293,0.515,0.411,0.372,0.246,0.337,0.801,0.825,0.224,0.449,0.139,0.559,0.481,0.433,0.411,0.512,0.522,0.192,0.447,0.504,1.0,0.372,0.23,0.176,0.512,0.466,0.583,0.52,0.512,0.538,1.0,0.699,0.713,1.0,0.677,0.308,0.33,0.25,0.136,0.107,0.899,0.652,0.651,0.411	-0.136
236989	ENSG00000161265	U2AF1L4	chr19	-	35744535	35744981	35744346	35744421	35745124	35745187	236989	5,11,35,33,14,54,5,52,36,65,46,28,17,8,5,102,30,34,38,17,54,21,14,61,43,15,43,39,33,36,10,12,23,32,26,45,24,22,34,88	6,14,11,6,9,16,14,27,12,7,13,14,51,3,0,33,22,16,4,20,6,7,20,5,6,2,13,5,2,13,11,5,20,23,6,13,6,6,27,37	8,7,40,57,15,8,204,8,24,115,17,26,2,20,58,71,45,45,55,33,12,19,29,83,16,108,123,58,97,7,13,10,15,60,44,40,43,185,25,12,2,32,24,21,16,80,8,9,18,11,36,11,23,61,22,168,31,25,15,23,33,68,22,79,14,18,61,50,31,38,38,20,12,65,94,133,12,25,28,32,55,36,13,39,17,17,8,28,43,66,58,72,43,48,67,20,24,24,31,24,8,18,60,94,47,24	0,8,31,17,4,2,56,1,16,7,2,6,0,7,11,17,13,8,10,14,5,8,9,3,14,47,4,22,4,4,3,2,5,8,14,1,14,9,18,2,0,6,7,4,8,17,0,1,0,6,10,5,1,34,1,1,3,11,3,15,12,4,8,11,3,5,30,12,1,1,23,3,13,8,13,26,3,4,4,22,8,6,0,10,7,9,1,5,4,10,8,9,0,3,4,0,2,9,11,11,10,16,1,8,3,5	546	100	2.10394e-06	0.000273961	0.132,0.126,0.368,0.502,0.222,0.382,0.061,0.261,0.355,0.63,0.393,0.268,0.058,0.328,1.0,0.361,0.2,0.28,0.635,0.135,0.622,0.355,0.114,0.691,0.568,0.579,0.377,0.588,0.751,0.337,0.143,0.305,0.174,0.203,0.442,0.388,0.423,0.402,0.187,0.303	1.0,0.138,0.191,0.38,0.407,0.423,0.4,0.594,0.216,0.751,0.609,0.442,1.0,0.344,0.491,0.433,0.388,0.507,0.502,0.302,0.305,0.303,0.371,0.835,0.173,0.296,0.849,0.326,0.816,0.243,0.442,0.478,0.355,0.579,0.365,0.88,0.36,0.79,0.203,0.524,1.0,0.494,0.386,0.49,0.268,0.463,1.0,0.622,1.0,0.251,0.397,0.287,0.808,0.247,0.801,0.969,0.654,0.294,0.478,0.219,0.335,0.757,0.335,0.568,0.461,0.397,0.271,0.433,0.85,0.874,0.232,0.55,0.145,0.598,0.57,0.484,0.423,0.534,0.562,0.21,0.557,0.524,1.0,0.417,0.308,0.257,0.594,0.506,0.663,0.547,0.57,0.594,1.0,0.746,0.754,1.0,0.687,0.328,0.34,0.286,0.128,0.171,0.917,0.683,0.742,0.468	-0.148
236990	ENSG00000161265	U2AF1L4	chr19	-	35744535	35744993	35744346	35744421	35745124	35745353	236990	5,11,30,32,14,51,5,45,31,64,42,26,15,6,5,97,27,34,30,15,51,18,14,48,36,12,40,39,28,34,8,12,23,30,25,34,22,22,32,83	6,14,11,6,9,16,14,27,12,7,13,14,51,3,0,33,22,16,4,20,6,7,20,5,6,2,13,5,2,13,11,5,20,23,6,13,6,6,27,37	8,5,38,50,10,8,164,6,18,95,17,23,2,17,57,71,41,30,50,29,12,16,27,81,16,104,118,50,87,7,9,9,13,55,40,29,42,163,19,12,2,29,20,15,12,60,5,7,15,9,33,9,23,61,17,156,27,21,12,17,33,61,19,67,12,17,56,35,23,27,38,14,12,58,69,114,12,24,25,30,37,35,13,34,12,11,6,25,32,62,48,60,41,40,57,17,24,23,31,21,9,11,51,86,32,20	0,8,31,17,4,2,56,1,16,7,2,6,0,7,11,17,13,8,10,14,5,8,9,3,14,47,4,22,4,4,3,2,5,8,14,1,14,9,18,2,0,6,7,4,8,17,0,1,0,6,10,5,1,34,1,1,3,11,3,15,12,4,8,11,3,5,30,12,1,1,23,3,13,8,13,26,3,4,4,22,8,6,0,10,7,9,1,5,4,10,8,9,0,3,4,0,2,9,11,11,10,16,1,8,3,5	558	100	1.66512e-05	0.00187549	0.13,0.123,0.328,0.489,0.218,0.364,0.06,0.23,0.316,0.621,0.367,0.25,0.05,0.264,1.0,0.345,0.18,0.276,0.573,0.118,0.604,0.315,0.111,0.632,0.518,0.518,0.355,0.583,0.715,0.319,0.115,0.301,0.171,0.189,0.427,0.319,0.397,0.397,0.175,0.287	1.0,0.101,0.18,0.345,0.309,0.418,0.344,0.518,0.168,0.709,0.604,0.407,1.0,0.303,0.482,0.428,0.361,0.402,0.473,0.271,0.301,0.264,0.35,0.829,0.17,0.284,0.841,0.289,0.796,0.239,0.35,0.446,0.318,0.552,0.339,0.839,0.35,0.764,0.159,0.518,1.0,0.464,0.339,0.402,0.212,0.387,1.0,0.556,1.0,0.212,0.372,0.244,0.805,0.243,0.753,0.965,0.617,0.255,0.418,0.169,0.33,0.732,0.299,0.522,0.418,0.379,0.251,0.343,0.805,0.829,0.228,0.455,0.142,0.565,0.487,0.44,0.418,0.518,0.528,0.196,0.453,0.511,1.0,0.379,0.235,0.18,0.518,0.473,0.589,0.526,0.518,0.544,1.0,0.705,0.719,1.0,0.683,0.314,0.336,0.255,0.139,0.11,0.901,0.658,0.657,0.418	-0.137
239655	ENSG00000011451	WIZ	chr19	-	15428205	15428508	15426981	15427533	15429585	15430089	239655	0,13,6,9,3,25,1,17,10,7,10,8,6,4,0,16,21,29,14,7,22,3,5,10,17,9,5,10,14,27,10,5,17,19,9,17,27,13,20,39	8,18,11,8,1,12,6,7,5,6,7,2,11,1,5,10,14,10,26,11,19,0,9,5,4,4,12,15,9,6,17,9,11,7,10,26,11,6,12,20	6,11,11,5,27,1,15,2,11,26,5,9,3,12,5,9,15,21,10,4,6,5,4,7,21,28,12,8,27,4,5,0,6,18,8,9,18,30,8,16,2,38,1,5,16,3,13,5,5,10,5,0,19,4,26,4,6,27,18,16,14,22,6,29,8,15,15,12,20,11,11,11,5,20,13,19,8,4,17,25,17,11,3,22,12,9,12,42,23,6,12,6,13,1,4,5,17,22,18,18,21,12,26,19,11,12	0,1,7,0,20,0,21,0,0,39,2,0,0,0,0,3,4,2,3,1,0,5,0,8,4,32,5,3,6,7,6,1,3,5,12,11,12,7,5,3,0,3,2,6,4,0,8,2,7,2,2,2,6,3,7,1,21,2,0,14,9,2,0,18,4,0,14,4,6,4,4,1,1,2,6,1,1,1,7,10,0,8,7,9,1,0,2,4,2,8,3,0,9,1,5,2,0,0,2,1,3,5,12,0,1,9	403	100	2.39629e-10	5.36314e-08	0.0,0.152,0.119,0.218,0.427,0.341,0.04,0.376,0.332,0.225,0.262,0.498,0.119,0.498,0.0,0.284,0.271,0.418,0.118,0.136,0.223,1.0,0.121,0.332,0.513,0.358,0.094,0.142,0.278,0.528,0.127,0.121,0.277,0.402,0.183,0.14,0.379,0.35,0.293,0.326	1.0,0.732,0.281,1.0,0.251,1.0,0.151,1.0,1.0,0.142,0.383,1.0,1.0,1.0,1.0,0.427,0.482,0.723,0.453,0.498,1.0,0.199,1.0,0.178,0.566,0.178,0.373,0.398,0.528,0.124,0.171,0.0,0.332,0.472,0.142,0.169,0.271,0.515,0.284,0.57,1.0,0.759,0.11,0.171,0.498,1.0,0.287,0.383,0.151,0.554,0.383,0.0,0.44,0.249,0.48,0.498,0.066,0.77,1.0,0.221,0.278,0.732,1.0,0.286,0.332,1.0,0.21,0.427,0.453,0.406,0.406,0.732,0.554,0.713,0.35,0.825,0.665,0.498,0.376,0.383,1.0,0.254,0.096,0.378,0.749,1.0,0.598,0.723,0.741,0.157,0.498,1.0,0.264,0.199,0.166,0.383,1.0,1.0,0.691,0.817,0.635,0.373,0.35,1.0,0.732,0.249	-0.25
241189	ENSG00000267106	ZNF561-AS1	chr19	+	9633459	9633588	9632227	9632417	9645073	9645489	241189	38,17,61,24,7,37,22,27,17,12,21,43,33,17,9,33,49,46,32,24,34,12,27,32,24,27,49,34,27,48,74,53,45,18,27,50,27,23,21,55	2,1,4,4,0,8,2,10,1,6,5,3,1,3,0,3,1,5,4,3,8,2,3,11,10,9,0,11,8,0,5,7,1,2,7,2,0,10,0,5	17,18,64,15,9,5,65,12,35,25,23,31,0,20,24,32,56,10,54,23,24,24,28,43,20,26,23,53,79,14,17,10,47,16,28,38,29,34,22,32,11,35,40,32,46,14,10,4,14,5,76,49,21,19,35,30,24,30,14,16,54,34,24,12,16,29,23,22,16,23,22,14,11,28,26,37,30,27,51,32,31,35,14,12,14,19,18,44,31,17,20,9,8,34,25,5,18,28,24,44,19,17,37,18,11,10	2,3,37,7,1,2,32,10,2,5,1,6,2,5,5,6,5,5,5,2,0,1,1,18,0,2,8,11,16,0,7,6,17,13,8,1,6,5,0,2,0,7,7,6,5,5,0,2,3,4,18,8,4,4,7,8,0,14,13,10,10,7,21,9,4,2,7,5,3,15,3,4,7,5,3,12,8,12,13,18,18,5,0,3,1,5,7,7,7,2,8,4,4,6,4,0,9,3,2,7,2,11,4,4,4,0	229	100	5.02955e-06	0.000617201	0.892,0.881,0.869,0.724,1.0,0.669,0.828,0.541,0.881,0.466,0.647,0.862,0.935,0.712,1.0,0.828,0.955,0.801,0.777,0.777,0.65,0.724,0.797,0.56,0.512,0.567,1.0,0.574,0.596,1.0,0.866,0.768,0.952,0.797,0.627,0.916,1.0,0.501,1.0,0.828	0.788,0.724,0.43,0.483,0.797,0.522,0.47,0.344,0.884,0.686,0.909,0.693,0.0,0.636,0.677,0.7,0.83,0.466,0.825,0.834,1.0,0.913,0.924,0.511,1.0,0.85,0.557,0.678,0.683,1.0,0.515,0.421,0.547,0.35,0.604,0.943,0.679,0.748,1.0,0.875,1.0,0.686,0.714,0.7,0.801,0.55,1.0,0.466,0.671,0.353,0.648,0.728,0.696,0.675,0.686,0.621,1.0,0.483,0.32,0.411,0.702,0.68,0.333,0.368,0.636,0.864,0.589,0.658,0.7,0.401,0.762,0.604,0.407,0.71,0.791,0.574,0.621,0.496,0.631,0.437,0.429,0.753,1.0,0.636,0.859,0.624,0.529,0.733,0.659,0.788,0.522,0.496,0.466,0.712,0.732,1.0,0.466,0.803,0.84,0.733,0.806,0.403,0.802,0.663,0.546,1.0	0.115
241190	ENSG00000267106	ZNF561-AS1	chr19	+	9633459	9633592	9632227	9632417	9645073	9645489	241190	39,19,61,24,7,37,22,27,17,12,22,43,33,17,9,33,50,46,34,24,34,12,27,32,24,27,49,34,27,51,74,55,45,18,32,50,27,23,21,55	2,1,4,4,0,8,2,10,1,6,5,3,1,3,0,3,1,5,4,3,8,2,3,11,10,9,0,11,8,0,5,7,1,2,7,2,0,10,0,5	17,18,69,15,9,5,66,12,29,25,24,31,0,20,24,32,58,10,57,23,24,24,28,44,20,26,23,53,79,14,18,10,47,16,29,38,29,34,22,32,11,35,40,32,48,14,10,4,14,5,76,49,21,19,35,32,24,30,14,16,57,34,24,12,16,29,24,25,16,23,22,14,11,28,26,37,30,28,54,33,31,35,14,12,14,19,18,45,31,17,20,9,8,34,25,5,18,28,24,44,19,17,38,18,11,10	2,3,37,7,1,2,32,10,2,5,1,6,2,5,5,6,5,5,5,2,0,1,1,18,0,2,8,11,16,0,7,6,17,13,8,1,6,5,0,2,0,7,7,6,5,5,0,2,3,4,18,8,4,4,7,8,0,14,13,10,10,7,21,9,4,2,7,5,3,15,3,4,7,5,3,12,8,12,13,18,18,5,0,3,1,5,7,7,7,2,8,4,4,6,4,0,9,3,2,7,2,11,4,4,4,0	233	100	4.17873e-06	0.000519403	0.893,0.891,0.867,0.72,1.0,0.665,0.825,0.537,0.879,0.462,0.654,0.86,0.934,0.709,1.0,0.825,0.955,0.798,0.785,0.774,0.646,0.72,0.794,0.555,0.507,0.563,1.0,0.57,0.592,1.0,0.864,0.771,0.951,0.794,0.662,0.915,1.0,0.497,1.0,0.825	0.785,0.72,0.445,0.479,0.794,0.518,0.47,0.34,0.862,0.682,0.912,0.689,0.0,0.632,0.673,0.696,0.833,0.462,0.83,0.832,1.0,0.912,0.923,0.512,1.0,0.848,0.552,0.674,0.679,1.0,0.525,0.417,0.543,0.346,0.609,0.942,0.675,0.745,1.0,0.873,1.0,0.682,0.71,0.696,0.805,0.546,1.0,0.462,0.667,0.349,0.644,0.724,0.693,0.671,0.682,0.632,1.0,0.479,0.316,0.407,0.71,0.676,0.329,0.364,0.632,0.862,0.595,0.682,0.696,0.397,0.759,0.6,0.403,0.706,0.788,0.57,0.617,0.5,0.641,0.44,0.425,0.75,1.0,0.632,0.857,0.62,0.525,0.734,0.655,0.785,0.518,0.491,0.462,0.709,0.728,1.0,0.462,0.8,0.837,0.73,0.803,0.399,0.803,0.659,0.541,1.0	0.117
241220	ENSG00000130818	ZNF426	chr19	-	9535187	9535520	9533839	9533966	9536207	9536569	241220	29,36,29,41,29,20,16,49,22,33,43,44,44,13,13,57,55,53,20,40,33,19,19,33,44,30,43,33,70,79,14,41,51,27,30,76,24,15,17,69	8,16,2,14,5,15,1,3,7,6,6,6,5,3,0,4,6,14,7,5,9,1,4,15,13,9,7,4,13,12,2,2,6,4,7,1,5,0,7,7	5,31,66,38,55,7,98,24,43,19,17,52,2,31,39,42,32,19,14,26,20,23,10,13,39,125,27,31,60,14,15,11,29,43,11,30,3,7,37,56,2,55,28,5,18,18,22,7,46,23,68,27,21,18,37,62,27,49,23,17,13,37,28,10,12,47,38,9,40,29,25,17,61,34,40,45,22,31,54,11,34,44,5,27,32,17,31,40,44,28,26,17,37,35,42,17,16,29,29,57,23,16,8,50,9,18	0,13,31,8,4,2,17,6,0,0,0,6,0,0,8,4,0,2,1,6,0,7,1,0,0,19,1,4,23,5,3,6,1,3,0,0,0,1,5,1,0,11,7,0,4,0,0,2,4,5,6,2,2,0,5,0,7,11,2,0,8,2,4,0,0,9,7,3,3,7,4,3,7,8,2,5,5,8,4,0,4,4,0,5,2,3,3,2,2,9,4,8,1,1,4,1,2,2,2,2,0,2,0,3,0,2	433	100	8.89624e-05	0.0088477	0.456,0.342,0.77,0.403,0.573,0.235,0.787,0.79,0.421,0.56,0.623,0.629,0.67,0.5,1.0,0.767,0.679,0.466,0.398,0.649,0.459,0.814,0.523,0.337,0.439,0.435,0.587,0.656,0.554,0.603,0.618,0.826,0.663,0.609,0.497,0.946,0.526,1.0,0.359,0.695	1.0,0.355,0.33,0.523,0.761,0.447,0.571,0.48,1.0,1.0,1.0,0.667,1.0,1.0,0.53,0.708,1.0,0.687,0.764,0.5,1.0,0.431,0.698,1.0,1.0,0.603,0.862,0.642,0.376,0.393,0.536,0.297,0.87,0.768,1.0,1.0,1.0,0.618,0.631,0.928,1.0,0.536,0.48,1.0,0.51,1.0,1.0,0.447,0.726,0.515,0.724,0.757,0.708,1.0,0.631,1.0,0.471,0.507,0.726,1.0,0.273,0.81,0.618,1.0,1.0,0.547,0.556,0.409,0.755,0.489,0.591,0.567,0.668,0.495,0.822,0.675,0.504,0.472,0.757,1.0,0.663,0.718,1.0,0.555,0.787,0.567,0.705,0.822,0.836,0.418,0.6,0.329,0.895,0.89,0.708,0.797,0.649,0.77,0.77,0.868,1.0,0.649,1.0,0.794,1.0,0.675	-0.122
241698	ENSG00000090661	CERS4	chr19	+	8210711	8210862	8209430	8209494	8251075	8251171	241698	20,14,55,35,8,41,47,28,30,8,26,22,26,14,18,52,72,40,52,38,34,4,28,22,13,34,22,27,26,34,30,10,12,31,35,43,29,33,21,36	4,0,10,4,0,5,2,7,2,0,0,2,1,0,1,4,5,5,6,0,2,1,0,3,0,1,1,10,0,0,0,2,0,7,1,4,0,1,8,3	30,62,115,33,37,6,88,1,21,71,14,23,4,15,27,7,52,15,29,21,15,27,3,28,8,56,27,69,3,21,19,9,8,35,21,15,25,27,10,21,18,47,26,16,34,1,6,19,111,22,33,22,42,17,19,12,20,2,12,51,52,25,15,116,19,20,9,7,6,14,12,13,78,35,13,57,8,7,16,41,28,14,9,17,15,24,26,26,17,8,24,27,15,11,22,7,79,30,17,50,49,35,17,27,18,19	3,2,9,3,16,0,32,0,8,21,6,4,0,6,1,0,5,4,8,1,3,1,0,3,9,19,8,10,0,4,8,0,1,8,5,0,3,1,2,0,6,8,0,3,8,0,0,4,10,2,2,10,2,3,2,3,5,5,0,8,3,5,4,44,5,4,4,0,1,4,0,0,17,14,6,5,4,1,3,2,2,2,5,6,5,8,6,6,2,2,3,2,2,3,5,1,20,0,8,13,0,2,11,2,4,2	251	100	5.23776e-09	9.90901e-07	0.666,1.0,0.687,0.777,1.0,0.766,0.903,0.614,0.857,1.0,1.0,0.814,0.912,1.0,0.878,0.838,0.852,0.761,0.775,1.0,0.871,0.614,1.0,0.745,1.0,0.931,0.898,0.518,1.0,1.0,1.0,0.666,1.0,0.638,0.933,0.811,1.0,0.929,0.511,0.827	0.799,0.925,0.836,0.814,0.48,1.0,0.523,1.0,0.511,0.574,0.482,0.696,1.0,0.499,0.915,1.0,0.806,0.599,0.591,0.893,0.666,0.915,1.0,0.788,0.262,0.54,0.573,0.733,1.0,0.677,0.486,1.0,0.761,0.635,0.626,1.0,0.769,0.915,0.666,1.0,0.544,0.701,1.0,0.68,0.629,1.0,1.0,0.654,0.816,0.814,0.868,0.467,0.893,0.693,0.791,0.614,0.614,0.137,1.0,0.718,0.874,0.666,0.599,0.512,0.602,0.666,0.473,1.0,0.705,0.582,1.0,1.0,0.646,0.499,0.463,0.82,0.443,0.736,0.68,0.891,0.848,0.736,0.418,0.53,0.544,0.544,0.633,0.633,0.772,0.614,0.761,0.843,0.749,0.594,0.637,0.736,0.611,1.0,0.458,0.605,1.0,0.875,0.381,0.843,0.642,0.791	0.131
243506	ENSG00000011304	PTBP1	chr19	+	805491	805680	805012	805187	806407	807028	243506	13,40,65,83,11,77,26,59,55,46,36,85,85,24,9,63,96,99,144,87,90,27,78,55,31,58,48,18,82,92,71,86,74,36,90,107,64,56,62,112	36,29,60,93,31,67,31,65,40,43,34,82,52,21,10,59,98,84,79,48,100,24,86,56,43,46,65,36,80,80,65,54,76,118,96,95,63,51,136,164	34,73,133,113,191,17,251,70,60,274,56,106,2,73,74,55,153,120,86,54,42,97,133,69,117,449,103,140,252,48,76,58,159,131,57,60,59,62,93,107,29,105,81,73,94,39,48,43,66,42,71,18,61,64,101,68,58,134,105,56,78,122,78,262,44,125,160,69,105,80,50,96,90,90,65,112,91,82,125,84,141,118,8,83,52,87,49,88,111,49,90,67,67,65,74,36,38,88,77,139,122,69,44,126,61,42	24,14,99,74,190,6,177,12,41,146,31,58,2,20,55,26,74,53,66,35,9,73,102,83,49,288,64,89,99,27,30,25,49,70,39,81,112,96,51,67,18,104,52,40,61,51,29,38,28,29,38,20,53,48,72,23,24,69,34,87,31,54,57,152,29,76,75,44,53,40,81,47,39,127,70,68,34,46,80,133,81,51,16,50,42,69,25,34,164,62,40,32,42,70,29,22,36,36,71,24,55,26,73,41,63,72	289	100	1.11022e-16	5.02697e-14	0.111,0.323,0.273,0.236,0.109,0.285,0.225,0.239,0.322,0.27,0.268,0.264,0.361,0.283,0.237,0.27,0.253,0.29,0.387,0.385,0.237,0.28,0.239,0.254,0.2,0.304,0.204,0.147,0.262,0.285,0.274,0.355,0.252,0.095,0.245,0.28,0.26,0.275,0.136,0.191	0.329,0.643,0.317,0.346,0.258,0.495,0.329,0.669,0.336,0.394,0.385,0.387,0.257,0.558,0.318,0.423,0.417,0.439,0.311,0.348,0.618,0.315,0.311,0.223,0.452,0.35,0.358,0.352,0.468,0.381,0.467,0.445,0.529,0.393,0.336,0.204,0.154,0.183,0.387,0.356,0.358,0.259,0.35,0.387,0.348,0.209,0.364,0.281,0.449,0.334,0.393,0.237,0.285,0.316,0.327,0.506,0.455,0.402,0.517,0.182,0.465,0.439,0.321,0.374,0.344,0.363,0.425,0.352,0.407,0.409,0.176,0.414,0.444,0.197,0.243,0.363,0.481,0.382,0.351,0.179,0.376,0.445,0.147,0.365,0.3,0.304,0.404,0.472,0.19,0.215,0.438,0.42,0.356,0.243,0.469,0.362,0.268,0.458,0.273,0.667,0.434,0.479,0.173,0.515,0.251,0.168	-0.109
247333	ENSG00000101460	MAP1LC3A	chr20	+	34558694	34558908	34546853	34546916	34559207	34559263	247333	127,301,460,155,84,38,206,313,192,122,147,69,520,62,41,253,292,326,491,355,397,83,226,168,193,277,392,167,284,324,180,245,168,335,164,549,265,261,191,579	3,0,0,2,0,0,1,0,3,0,2,0,0,0,0,0,21,0,4,0,0,7,11,0,0,5,0,12,16,0,18,4,0,0,11,20,4,2,0,0	104,417,239,79,82,68,1303,269,587,390,206,207,16,195,176,375,611,176,318,253,104,21,173,312,576,473,149,664,561,104,262,173,106,137,143,293,158,41,179,213,16,94,246,170,108,62,74,102,109,246,418,176,204,54,462,121,15,51,162,260,373,475,342,142,81,323,316,444,250,303,245,388,50,279,312,377,278,303,229,146,289,845,39,268,184,146,67,294,291,80,314,164,128,190,175,133,60,545,154,323,255,240,92,340,138,62	6,20,227,4,40,11,57,0,8,0,0,12,0,10,12,11,15,2,12,18,0,10,9,5,3,21,20,47,97,2,44,4,34,9,18,4,11,8,0,0,0,0,1,0,63,6,7,4,0,13,9,18,0,5,1,4,0,2,46,0,18,1,46,2,0,14,3,5,15,19,14,20,0,54,22,36,25,16,30,0,8,15,0,15,16,13,9,44,11,7,38,14,1,13,15,0,3,23,29,22,0,19,0,0,7,0	314	100	0	0	0.931,1.0,1.0,0.961,1.0,1.0,0.985,1.0,0.953,1.0,0.959,1.0,1.0,1.0,1.0,1.0,0.816,1.0,0.975,1.0,1.0,0.791,0.867,1.0,1.0,0.946,1.0,0.816,0.85,1.0,0.761,0.951,1.0,1.0,0.826,0.897,0.955,0.977,1.0,1.0	0.847,0.869,0.251,0.863,0.395,0.663,0.879,1.0,0.959,1.0,1.0,0.846,1.0,0.861,0.824,0.916,0.928,0.966,0.894,0.817,1.0,0.401,0.86,0.952,0.984,0.878,0.703,0.818,0.648,0.943,0.655,0.932,0.498,0.829,0.717,0.959,0.821,0.62,1.0,1.0,1.0,1.0,0.987,1.0,0.353,0.767,0.771,0.89,1.0,0.858,0.937,0.757,1.0,0.775,0.993,0.906,1.0,0.89,0.529,1.0,0.868,0.993,0.703,0.958,1.0,0.88,0.971,0.966,0.841,0.835,0.848,0.861,1.0,0.622,0.819,0.769,0.78,0.858,0.709,1.0,0.92,0.947,1.0,0.851,0.786,0.782,0.703,0.68,0.894,0.784,0.725,0.789,0.976,0.823,0.788,1.0,0.864,0.883,0.628,0.824,1.0,0.801,1.0,1.0,0.863,1.0	0.106
247337	ENSG00000101460	MAP1LC3A	chr20	+	34558694	34558973	34546853	34546916	34559207	34559263	247337	83,161,236,88,52,24,118,184,107,68,55,38,295,35,24,163,156,175,262,183,245,39,117,90,95,140,221,87,132,175,82,120,73,189,75,298,134,128,96,320	3,0,0,2,0,0,1,0,3,0,2,0,0,0,0,0,21,0,4,0,0,7,11,0,0,5,0,12,16,0,18,4,0,0,11,20,4,2,0,0	46,233,121,49,35,31,734,154,333,200,113,110,7,93,105,211,346,109,176,129,49,13,79,167,282,240,89,369,278,44,133,82,42,59,71,159,74,25,88,105,12,44,111,88,59,31,35,53,43,111,169,98,88,26,283,40,5,22,80,118,202,267,190,75,35,157,156,231,104,131,131,173,22,144,165,206,120,155,136,74,167,424,22,140,90,68,31,173,181,56,148,80,63,105,85,66,18,271,87,183,130,120,53,175,68,34	6,20,227,4,40,11,57,0,8,0,0,12,0,10,12,11,15,2,12,18,0,10,9,5,3,21,20,47,97,2,44,4,34,9,18,4,11,8,0,0,0,0,1,0,63,6,7,4,0,13,9,18,0,5,1,4,0,2,46,0,18,1,46,2,0,14,3,5,15,19,14,20,0,54,22,36,25,16,30,0,8,15,0,15,16,13,9,44,11,7,38,14,1,13,15,0,3,23,29,22,0,19,0,0,7,0	379	100	0	0	0.88,1.0,1.0,0.921,1.0,1.0,0.969,1.0,0.904,1.0,0.879,1.0,1.0,1.0,1.0,1.0,0.662,1.0,0.945,1.0,1.0,0.595,0.737,1.0,1.0,0.881,1.0,0.657,0.685,1.0,0.546,0.888,1.0,1.0,0.643,0.797,0.898,0.944,1.0,1.0	0.669,0.755,0.123,0.764,0.188,0.426,0.773,1.0,0.917,1.0,1.0,0.707,1.0,0.71,0.698,0.835,0.859,0.935,0.795,0.654,1.0,0.255,0.698,0.898,0.961,0.751,0.54,0.674,0.431,0.853,0.444,0.844,0.246,0.634,0.51,0.913,0.64,0.452,1.0,1.0,1.0,1.0,0.967,1.0,0.198,0.577,0.569,0.778,1.0,0.693,0.832,0.59,1.0,0.578,0.987,0.725,1.0,0.744,0.315,1.0,0.748,0.986,0.521,0.908,1.0,0.747,0.932,0.924,0.647,0.645,0.712,0.695,1.0,0.413,0.664,0.602,0.559,0.719,0.545,1.0,0.846,0.882,1.0,0.711,0.597,0.58,0.476,0.509,0.813,0.679,0.507,0.601,0.943,0.681,0.599,1.0,0.613,0.757,0.442,0.687,1.0,0.625,1.0,1.0,0.719,1.0	0.172
247338	ENSG00000101460	MAP1LC3A	chr20	+	34558694	34558973	34549904	34550029	34559207	34559263	247338	83,161,236,88,52,24,118,184,107,68,55,38,295,35,24,163,156,175,262,183,245,39,117,90,95,140,221,87,132,175,82,120,73,189,75,298,134,128,96,320	2,0,0,4,6,0,4,0,8,6,0,1,0,3,0,0,57,12,0,0,2,6,16,0,0,11,0,1,19,0,25,3,0,0,1,46,6,7,16,0	46,233,121,49,35,31,734,154,333,200,113,110,7,93,105,211,346,109,176,129,49,13,79,167,282,240,89,369,278,44,133,82,42,59,71,159,74,25,88,105,12,44,111,88,59,31,35,53,43,111,169,98,88,26,283,40,5,22,80,118,202,267,190,76,35,157,156,231,104,131,131,173,22,141,165,206,120,155,136,74,167,424,22,140,90,68,31,173,181,56,148,80,63,105,85,66,18,271,87,183,130,120,53,175,68,34	21,35,195,24,192,10,37,0,8,0,7,13,0,13,20,7,22,0,2,10,1,2,37,4,1,69,41,49,202,19,16,4,19,0,17,0,8,21,0,0,0,0,3,0,73,0,13,3,0,21,14,18,0,2,11,5,6,0,60,0,57,2,34,3,0,27,4,2,52,11,22,14,0,61,16,22,30,25,5,0,16,13,0,22,23,4,8,26,9,13,20,14,0,18,8,0,7,25,7,50,2,21,0,0,9,0	379	100	1.51212e-13	4.97144e-11	0.916,1.0,1.0,0.853,0.696,1.0,0.886,1.0,0.779,0.749,1.0,0.909,1.0,0.755,1.0,1.0,0.419,0.794,1.0,1.0,0.97,0.632,0.659,1.0,1.0,0.771,1.0,0.958,0.647,1.0,0.464,0.913,1.0,1.0,0.952,0.631,0.855,0.828,0.613,1.0	0.366,0.637,0.141,0.35,0.046,0.45,0.84,1.0,0.917,1.0,0.81,0.691,1.0,0.654,0.581,0.888,0.806,1.0,0.959,0.773,0.928,0.632,0.36,0.917,0.987,0.479,0.364,0.665,0.266,0.379,0.687,0.844,0.368,1.0,0.524,1.0,0.709,0.239,1.0,1.0,1.0,1.0,0.907,1.0,0.176,1.0,0.415,0.823,1.0,0.582,0.761,0.59,1.0,0.774,0.872,0.679,0.18,1.0,0.26,1.0,0.483,0.972,0.596,0.87,1.0,0.605,0.911,0.968,0.345,0.759,0.611,0.765,1.0,0.379,0.731,0.712,0.513,0.621,0.878,1.0,0.734,0.896,1.0,0.627,0.508,0.818,0.506,0.637,0.841,0.532,0.661,0.601,1.0,0.606,0.737,1.0,0.404,0.741,0.766,0.491,0.945,0.601,1.0,1.0,0.666,1.0	0.146
247339	ENSG00000101460	MAP1LC3A	chr20	+	34558694	34559069	34546853	34546916	34559207	34559263	247339	82,161,236,88,52,24,118,183,107,68,55,38,293,35,24,163,156,176,257,183,243,38,116,90,94,138,217,87,132,175,82,120,73,186,75,299,134,128,97,319	3,0,0,2,0,0,1,0,3,0,2,0,0,0,0,0,21,0,4,0,0,7,11,0,0,5,0,12,16,0,18,4,0,0,11,20,4,2,0,0	46,235,117,47,35,31,725,155,332,200,111,110,7,91,104,209,356,107,175,126,49,13,79,167,276,239,90,369,284,44,132,85,42,59,69,159,70,25,88,104,12,44,111,88,61,31,35,53,43,111,166,99,93,26,279,40,5,23,80,118,202,265,191,75,34,157,156,228,106,131,131,173,22,144,165,203,118,155,136,71,162,415,22,138,90,68,31,174,181,56,149,80,63,102,85,67,18,271,87,182,129,121,52,178,68,34	6,20,227,4,40,11,57,0,8,0,0,12,0,10,12,11,15,2,12,18,0,10,9,5,3,21,20,47,97,2,44,4,34,9,18,4,11,8,0,0,0,0,1,0,63,6,7,4,0,13,9,18,0,5,1,4,0,2,46,0,18,1,46,2,0,14,3,5,15,19,14,20,0,54,22,36,25,16,30,0,8,15,0,15,16,13,9,44,11,7,38,14,1,13,15,0,3,23,29,22,0,19,0,0,7,0	475	100	0	0	0.852,1.0,1.0,0.903,1.0,1.0,0.961,1.0,0.882,1.0,0.853,1.0,1.0,1.0,1.0,1.0,0.61,1.0,0.931,1.0,1.0,0.533,0.689,1.0,1.0,0.853,1.0,0.604,0.635,1.0,0.49,0.863,1.0,1.0,0.589,0.759,0.876,0.931,1.0,1.0	0.617,0.712,0.098,0.712,0.156,0.372,0.728,1.0,0.897,1.0,1.0,0.659,1.0,0.657,0.646,0.8,0.833,0.918,0.754,0.596,1.0,0.215,0.649,0.875,0.951,0.706,0.486,0.623,0.381,0.822,0.387,0.817,0.206,0.58,0.447,0.893,0.573,0.397,1.0,1.0,1.0,1.0,0.959,1.0,0.169,0.521,0.513,0.736,1.0,0.643,0.795,0.537,1.0,0.523,0.983,0.678,1.0,0.708,0.268,1.0,0.703,0.982,0.466,0.888,1.0,0.702,0.916,0.906,0.598,0.592,0.663,0.646,1.0,0.36,0.612,0.543,0.498,0.671,0.488,1.0,0.81,0.853,1.0,0.659,0.542,0.524,0.42,0.454,0.776,0.627,0.452,0.546,0.93,0.623,0.544,1.0,0.558,0.713,0.387,0.635,1.0,0.573,1.0,1.0,0.672,1.0	0.19
247340	ENSG00000101460	MAP1LC3A	chr20	+	34558694	34559069	34549904	34550029	34559207	34559263	247340	82,161,236,88,52,24,118,183,107,68,55,38,293,35,24,163,156,176,257,183,243,38,116,90,94,138,217,87,132,175,82,120,73,186,75,299,134,128,97,319	2,0,0,4,6,0,4,0,8,6,0,1,0,3,0,0,57,12,0,0,2,6,16,0,0,11,0,1,19,0,25,3,0,0,1,46,6,7,16,0	46,235,117,47,35,31,725,155,332,200,111,110,7,91,104,209,356,107,175,126,49,13,79,167,276,239,90,369,284,44,132,85,42,59,69,159,70,25,88,104,12,44,111,88,61,31,35,53,43,111,166,99,93,26,279,40,5,23,80,118,202,265,191,76,34,157,156,228,106,131,131,173,22,141,165,203,118,155,136,71,162,415,22,138,90,68,31,174,181,56,149,80,63,102,85,67,18,271,87,182,129,121,52,178,68,34	21,35,195,24,192,10,37,0,8,0,7,13,0,13,20,7,22,0,2,10,1,2,37,4,1,69,41,49,202,19,16,4,19,0,17,0,8,21,0,0,0,0,3,0,73,0,13,3,0,21,14,18,0,2,11,5,6,0,60,0,57,2,34,3,0,27,4,2,52,11,22,14,0,61,16,22,30,25,5,0,16,13,0,22,23,4,8,26,9,13,20,14,0,18,8,0,7,25,7,50,2,21,0,0,9,0	475	100	9.17044e-13	2.73797e-10	0.896,1.0,1.0,0.822,0.646,1.0,0.861,1.0,0.738,0.705,1.0,0.889,1.0,0.711,1.0,1.0,0.366,0.755,1.0,1.0,0.962,0.571,0.604,1.0,1.0,0.725,1.0,0.948,0.594,1.0,0.408,0.894,1.0,1.0,0.94,0.578,0.825,0.794,0.561,1.0	0.316,0.586,0.112,0.292,0.037,0.395,0.805,1.0,0.897,1.0,0.769,0.64,1.0,0.596,0.523,0.863,0.773,1.0,0.949,0.726,0.912,0.578,0.31,0.898,0.983,0.422,0.316,0.613,0.228,0.328,0.635,0.817,0.318,1.0,0.461,1.0,0.648,0.2,1.0,1.0,1.0,1.0,0.886,1.0,0.15,1.0,0.362,0.788,1.0,0.527,0.714,0.537,1.0,0.732,0.842,0.627,0.149,1.0,0.219,1.0,0.427,0.965,0.542,0.842,1.0,0.55,0.891,0.96,0.3,0.715,0.556,0.722,1.0,0.327,0.685,0.66,0.453,0.566,0.851,1.0,0.681,0.87,1.0,0.569,0.452,0.782,0.449,0.585,0.809,0.476,0.611,0.546,1.0,0.544,0.691,1.0,0.351,0.695,0.723,0.434,0.931,0.548,1.0,1.0,0.614,1.0	0.158
247341	ENSG00000101460	MAP1LC3A	chr20	+	34558737	34558908	34546853	34546916	34559207	34559263	247341	81,212,322,102,45,24,134,203,133,75,119,47,339,39,29,162,191,230,344,256,253,61,155,123,152,195,260,102,201,229,134,186,130,213,138,383,192,190,146,398	3,0,0,2,0,0,1,0,3,0,2,0,0,0,0,0,21,0,4,0,0,7,11,0,0,5,0,12,16,0,18,4,0,0,11,20,4,2,0,0	79,290,182,48,62,52,855,186,384,275,144,148,12,145,115,239,422,116,214,179,77,19,132,224,421,323,103,464,414,82,190,116,85,104,121,199,120,27,124,149,14,72,179,121,75,53,43,69,87,185,325,117,148,35,305,103,10,38,111,184,244,314,235,98,66,236,220,316,189,229,156,302,36,193,224,269,227,208,145,91,186,610,27,188,131,104,48,211,187,51,231,111,86,124,135,96,56,406,104,213,176,177,58,226,98,41	6,20,227,4,40,11,57,0,8,0,0,12,0,10,12,11,15,2,12,18,0,10,9,5,3,21,20,47,97,2,44,4,34,9,18,4,11,8,0,0,0,0,1,0,63,6,7,4,0,13,9,18,0,5,1,4,0,2,46,0,18,1,46,2,0,14,3,5,15,19,14,20,0,54,22,36,25,16,30,0,8,15,0,15,16,13,9,44,11,7,38,14,1,13,15,0,3,23,29,22,0,19,0,0,7,0	271	100	0	0	0.909,1.0,1.0,0.95,1.0,1.0,0.98,1.0,0.942,1.0,0.956,1.0,1.0,1.0,1.0,1.0,0.77,1.0,0.969,1.0,1.0,0.763,0.839,1.0,1.0,0.935,1.0,0.758,0.823,1.0,0.733,0.945,1.0,1.0,0.822,0.876,0.947,0.972,1.0,1.0	0.829,0.843,0.228,0.816,0.364,0.636,0.847,1.0,0.947,1.0,1.0,0.82,1.0,0.843,0.78,0.889,0.912,0.955,0.868,0.786,1.0,0.412,0.844,0.943,0.981,0.85,0.655,0.785,0.612,0.938,0.614,0.915,0.48,0.81,0.713,0.948,0.801,0.555,1.0,1.0,1.0,1.0,0.985,1.0,0.305,0.765,0.694,0.864,1.0,0.84,0.93,0.706,1.0,0.721,0.991,0.905,1.0,0.875,0.471,1.0,0.833,0.991,0.653,0.948,1.0,0.862,0.964,0.959,0.823,0.816,0.804,0.848,1.0,0.569,0.79,0.734,0.77,0.827,0.641,1.0,0.896,0.938,1.0,0.822,0.751,0.747,0.663,0.639,0.863,0.729,0.692,0.745,0.969,0.779,0.769,1.0,0.873,0.867,0.57,0.781,1.0,0.775,1.0,1.0,0.838,1.0	0.119
247343	ENSG00000101460	MAP1LC3A	chr20	+	34558737	34558908	34549904	34550029	34559207	34559263	247343	81,212,322,102,45,24,134,203,133,75,119,47,339,39,29,162,190,230,344,256,253,61,151,123,152,204,260,102,201,229,136,186,130,213,136,387,185,190,148,398	2,0,0,4,6,0,4,0,8,6,0,1,0,3,0,0,57,12,0,0,2,6,16,0,0,11,0,1,19,0,25,3,0,0,1,46,6,7,16,0	78,289,182,48,81,51,861,186,384,275,145,148,12,150,111,239,424,116,211,179,77,18,136,226,421,327,96,462,430,83,187,116,92,104,116,199,120,26,124,149,14,72,178,121,69,53,43,69,85,185,325,117,148,35,306,104,10,38,113,184,244,314,236,101,66,238,220,316,194,227,157,301,36,193,222,266,224,209,146,91,186,609,27,188,129,105,48,216,187,50,230,114,86,124,132,96,54,409,105,220,176,177,58,226,98,42	21,35,195,24,192,10,37,0,8,0,7,13,0,13,20,7,22,0,2,10,1,2,37,4,1,69,41,49,202,19,16,4,19,0,17,0,8,21,0,0,0,0,3,0,73,0,13,3,0,21,14,18,0,2,11,5,6,0,60,0,57,2,34,3,0,27,4,2,52,11,22,14,0,61,16,22,30,25,5,0,16,13,0,22,23,4,8,26,9,13,20,14,0,18,8,0,7,25,7,50,2,21,0,0,9,0	271	100	2.9976e-15	1.19695e-12	0.937,1.0,1.0,0.904,0.735,1.0,0.925,1.0,0.86,0.822,1.0,0.945,1.0,0.827,1.0,1.0,0.552,0.876,1.0,1.0,0.979,0.79,0.777,1.0,1.0,0.873,1.0,0.974,0.796,1.0,0.667,0.958,1.0,1.0,0.98,0.756,0.919,0.909,0.773,1.0	0.578,0.753,0.256,0.425,0.135,0.653,0.896,1.0,0.947,1.0,0.884,0.808,1.0,0.81,0.672,0.926,0.877,1.0,0.975,0.869,0.966,0.769,0.576,0.954,0.994,0.636,0.464,0.777,0.44,0.617,0.812,0.915,0.641,1.0,0.716,1.0,0.847,0.314,1.0,1.0,1.0,1.0,0.956,1.0,0.259,1.0,0.55,0.895,1.0,0.765,0.895,0.706,1.0,0.866,0.911,0.885,0.381,1.0,0.41,1.0,0.612,0.983,0.719,0.926,1.0,0.765,0.953,0.983,0.579,0.884,0.725,0.888,1.0,0.539,0.837,0.817,0.734,0.755,0.915,1.0,0.811,0.945,1.0,0.759,0.674,0.906,0.689,0.754,0.885,0.587,0.809,0.75,1.0,0.718,0.859,1.0,0.74,0.858,0.847,0.619,0.97,0.757,1.0,1.0,0.801,1.0	0.105
247346	ENSG00000101460	MAP1LC3A	chr20	+	34558737	34558973	34549904	34550029	34559207	34559263	247346	37,72,98,35,13,10,46,74,48,21,27,16,114,12,12,72,54,79,115,84,101,17,42,45,54,67,89,22,49,80,38,61,35,67,47,136,54,57,53,139	2,0,0,4,6,0,4,0,8,6,0,1,0,3,0,0,57,12,0,0,2,6,16,0,0,11,0,1,19,0,25,3,0,0,1,46,6,7,16,0	20,105,64,18,34,14,292,71,130,85,52,51,3,48,40,75,159,49,69,55,22,10,42,81,127,94,36,167,147,23,58,25,28,26,44,65,36,10,33,41,10,22,43,39,20,22,4,20,19,50,76,39,32,7,127,23,0,9,31,42,73,106,84,34,20,72,60,103,48,55,43,86,8,58,75,95,66,61,53,19,64,188,10,60,35,27,12,95,77,26,64,30,21,39,42,29,12,135,38,80,51,57,19,61,28,14	21,35,195,24,192,10,37,0,8,0,7,13,0,13,20,7,22,0,2,10,1,2,37,4,1,69,41,49,202,19,16,4,19,0,17,0,8,21,0,0,0,0,3,0,73,0,13,3,0,21,14,18,0,2,11,5,6,0,60,0,57,2,34,3,0,27,4,2,52,11,22,14,0,61,16,22,30,25,5,0,16,13,0,22,23,4,8,26,9,13,20,14,0,18,8,0,7,25,7,50,2,21,0,0,9,0	336	100	5.28927e-11	1.27732e-08	0.846,1.0,1.0,0.723,0.392,1.0,0.774,1.0,0.641,0.51,1.0,0.826,1.0,0.543,1.0,1.0,0.22,0.662,1.0,1.0,0.938,0.457,0.439,1.0,1.0,0.644,1.0,0.868,0.434,1.0,0.311,0.858,1.0,1.0,0.933,0.468,0.728,0.708,0.496,1.0	0.221,0.472,0.089,0.182,0.05,0.294,0.701,1.0,0.829,1.0,0.689,0.539,1.0,0.524,0.373,0.761,0.683,1.0,0.911,0.621,0.868,0.598,0.253,0.858,0.974,0.288,0.207,0.504,0.178,0.265,0.519,0.65,0.305,1.0,0.435,1.0,0.573,0.124,1.0,1.0,1.0,1.0,0.81,1.0,0.075,1.0,0.084,0.665,1.0,0.415,0.618,0.392,1.0,0.51,0.775,0.578,0.0,1.0,0.133,1.0,0.276,0.94,0.424,0.771,1.0,0.442,0.817,0.939,0.216,0.598,0.368,0.646,1.0,0.221,0.582,0.562,0.396,0.421,0.759,1.0,0.543,0.811,1.0,0.448,0.312,0.668,0.309,0.521,0.718,0.373,0.488,0.389,1.0,0.392,0.61,1.0,0.338,0.616,0.618,0.323,0.884,0.447,1.0,1.0,0.481,1.0	0.17
247348	ENSG00000101460	MAP1LC3A	chr20	+	34558737	34559069	34549904	34550029	34559207	34559263	247348	36,72,98,35,13,10,46,73,48,21,27,16,112,12,12,72,54,80,110,84,99,16,41,45,53,65,85,22,49,80,38,61,35,64,47,137,54,57,54,138	2,0,0,4,6,0,4,0,8,6,0,1,0,3,0,0,57,12,0,0,2,6,16,0,0,11,0,1,19,0,25,3,0,0,1,46,6,7,16,0	20,107,60,16,34,14,283,72,129,85,50,51,3,46,39,73,169,47,68,52,22,10,42,81,121,93,37,167,153,23,57,28,28,26,42,65,32,10,33,40,10,22,43,39,22,22,4,20,19,50,73,40,37,7,123,23,0,10,31,42,73,104,85,34,19,72,60,100,50,55,43,86,8,58,75,92,64,61,53,16,59,179,10,58,35,27,12,96,77,26,65,30,21,36,42,30,12,135,38,79,50,58,18,64,28,14	21,35,195,24,192,10,37,0,8,0,7,13,0,13,20,7,22,0,2,10,1,2,37,4,1,69,41,49,202,19,16,4,19,0,17,0,8,21,0,0,0,0,3,0,73,0,13,3,0,21,14,18,0,2,11,5,6,0,60,0,57,2,34,3,0,27,4,2,52,11,22,14,0,61,16,22,30,25,5,0,16,13,0,22,23,4,8,26,9,13,20,14,0,18,8,0,7,25,7,50,2,21,0,0,9,0	432	100	1.52332e-10	3.476e-08	0.806,1.0,1.0,0.669,0.334,1.0,0.727,1.0,0.581,0.448,1.0,0.787,1.0,0.481,1.0,1.0,0.18,0.607,1.0,1.0,0.92,0.382,0.372,1.0,1.0,0.578,1.0,0.836,0.374,1.0,0.26,0.825,1.0,1.0,0.916,0.408,0.676,0.653,0.439,1.0	0.181,0.414,0.066,0.134,0.039,0.245,0.639,1.0,0.789,1.0,0.623,0.476,1.0,0.45,0.311,0.707,0.64,1.0,0.887,0.546,0.836,0.536,0.208,0.824,0.966,0.238,0.173,0.441,0.149,0.219,0.452,0.618,0.254,1.0,0.364,1.0,0.481,0.099,1.0,1.0,1.0,1.0,0.768,1.0,0.065,1.0,0.066,0.607,1.0,0.355,0.547,0.34,1.0,0.448,0.721,0.516,0.0,1.0,0.107,1.0,0.229,0.923,0.367,0.724,1.0,0.382,0.776,0.92,0.182,0.536,0.312,0.587,1.0,0.18,0.52,0.492,0.331,0.361,0.71,1.0,0.461,0.761,1.0,0.379,0.26,0.61,0.258,0.461,0.664,0.316,0.429,0.332,1.0,0.316,0.549,1.0,0.284,0.556,0.557,0.268,0.853,0.39,1.0,1.0,0.419,1.0	0.179
247850	ENSG00000171456	ASXL1	chr20	+	32371777	32371876	32369014	32369123	32428127	32428422	247850	20,5,75,7,9,39,17,16,9,5,38,16,50,12,13,11,19,16,11,32,19,11,32,13,11,12,3,38,33,42,30,10,16,38,4,10,5,14,32,23	8,20,23,9,3,23,11,14,13,16,14,21,11,8,6,42,20,24,31,22,47,6,27,9,16,15,26,25,24,37,28,20,30,17,31,22,17,21,24,34	5,25,38,21,12,1,44,14,17,40,9,17,0,4,13,25,9,17,12,1,8,11,6,4,14,18,11,10,3,4,3,1,3,15,15,3,8,22,27,10,3,18,24,11,15,4,9,1,8,20,22,16,20,17,7,18,3,24,10,8,32,26,21,7,3,2,17,5,9,15,27,7,34,13,18,26,8,12,19,16,18,16,10,7,4,19,3,19,29,15,9,7,7,30,6,4,35,2,21,10,13,9,16,25,10,5	12,7,58,18,48,10,106,10,46,66,19,14,3,14,30,32,17,15,11,14,19,20,17,35,39,122,36,28,68,24,22,9,13,25,21,19,30,52,48,38,9,113,32,17,17,48,0,13,45,7,18,9,26,9,31,46,19,66,26,23,20,42,17,32,11,19,43,18,19,38,19,18,60,36,23,26,9,40,36,21,85,27,7,22,23,31,5,16,45,27,28,4,39,12,33,17,27,12,21,44,10,10,26,30,19,15	199	100	4.83237e-09	9.1953e-07	0.557,0.112,0.621,0.281,0.601,0.46,0.437,0.365,0.258,0.136,0.577,0.277,0.696,0.43,0.521,0.116,0.323,0.251,0.151,0.422,0.169,0.48,0.373,0.421,0.257,0.287,0.055,0.433,0.409,0.363,0.35,0.201,0.211,0.529,0.061,0.186,0.129,0.251,0.401,0.254	0.173,0.642,0.248,0.37,0.112,0.048,0.173,0.413,0.157,0.233,0.192,0.379,0.0,0.126,0.179,0.282,0.21,0.363,0.354,0.035,0.175,0.217,0.151,0.054,0.153,0.069,0.133,0.152,0.022,0.077,0.064,0.053,0.104,0.232,0.264,0.074,0.118,0.175,0.22,0.117,0.143,0.074,0.274,0.245,0.307,0.04,1.0,0.037,0.082,0.589,0.38,0.472,0.279,0.487,0.102,0.164,0.074,0.154,0.162,0.149,0.446,0.237,0.383,0.099,0.121,0.05,0.166,0.122,0.192,0.166,0.417,0.163,0.222,0.154,0.282,0.334,0.309,0.131,0.21,0.277,0.096,0.229,0.418,0.138,0.08,0.235,0.232,0.374,0.245,0.218,0.139,0.468,0.083,0.557,0.084,0.106,0.394,0.077,0.334,0.103,0.395,0.311,0.236,0.295,0.209,0.143	0.116
252652	ENSG00000124155	PIGT	chr20	+	45421094	45421513	45420600	45420693	45424215	45424381	252652	6,56,51,29,20,30,20,35,15,22,28,23,32,14,11,48,27,38,67,37,42,8,30,51,11,39,41,2,21,72,57,32,33,51,62,37,21,42,41,39	0,5,0,3,2,8,1,2,3,0,3,6,5,1,2,4,6,7,5,1,2,0,16,6,0,14,3,0,7,13,6,24,21,2,9,16,10,12,4,18	10,46,120,11,50,2,70,20,50,121,19,27,0,37,50,10,39,20,60,28,7,43,19,41,47,76,17,60,220,23,14,17,14,23,33,64,30,43,27,10,1,14,38,63,32,22,16,13,12,7,25,30,14,9,28,16,12,23,18,44,66,83,23,43,26,21,27,14,18,40,47,26,14,32,14,18,6,20,82,41,20,28,7,24,52,24,40,35,58,19,17,11,17,21,37,8,9,36,17,18,30,11,56,45,20,70	2,15,11,13,31,2,53,6,11,5,8,20,5,2,17,4,8,35,24,2,0,38,1,19,11,15,10,17,54,2,2,28,5,5,53,33,29,3,5,5,2,0,30,16,10,0,0,3,0,4,7,15,5,4,15,9,16,0,6,60,8,36,13,15,5,13,7,1,6,15,3,3,2,14,7,12,5,2,51,24,5,3,16,4,33,13,1,9,27,5,2,3,9,15,28,9,7,7,2,3,5,3,14,4,13,11	519	100	2.70539e-07	3.99706e-05	1.0,0.683,1.0,0.651,0.658,0.419,0.794,0.771,0.491,1.0,0.643,0.425,0.552,0.73,0.514,0.698,0.464,0.511,0.721,0.877,0.802,1.0,0.265,0.621,1.0,0.349,0.725,1.0,0.366,0.516,0.647,0.204,0.232,0.831,0.57,0.308,0.288,0.403,0.664,0.295	0.491,0.371,0.678,0.14,0.237,0.162,0.203,0.391,0.467,0.823,0.314,0.206,0.0,0.781,0.362,0.325,0.484,0.099,0.325,0.73,1.0,0.179,0.785,0.294,0.452,0.494,0.247,0.405,0.44,0.689,0.574,0.105,0.35,0.47,0.107,0.272,0.166,0.734,0.51,0.278,0.088,1.0,0.196,0.431,0.381,1.0,1.0,0.455,1.0,0.252,0.408,0.278,0.35,0.302,0.265,0.255,0.126,1.0,0.366,0.124,0.614,0.308,0.254,0.356,0.5,0.237,0.426,0.73,0.366,0.339,0.751,0.625,0.574,0.306,0.278,0.224,0.188,0.658,0.237,0.248,0.435,0.643,0.078,0.536,0.233,0.262,0.885,0.428,0.293,0.423,0.621,0.414,0.267,0.212,0.203,0.146,0.199,0.498,0.621,0.536,0.536,0.414,0.435,0.684,0.229,0.551	0.198
252653	ENSG00000124155	PIGT	chr20	+	45421094	45421533	45420600	45420693	45424215	45424381	252653	38,315,271,177,87,164,168,182,94,105,159,135,191,83,51,148,192,178,262,179,191,38,254,210,83,237,251,63,132,440,207,196,168,286,287,311,128,259,208,227	0,5,0,3,2,8,1,2,3,0,3,6,5,1,2,4,6,7,5,1,2,0,16,6,0,14,3,0,7,13,6,24,21,2,9,16,10,12,4,18	70,238,674,100,281,9,399,115,232,574,134,199,6,144,318,90,198,240,407,115,33,201,72,283,213,359,106,368,1083,182,56,107,47,141,176,320,229,258,176,100,4,108,190,375,192,151,31,123,55,36,149,112,102,35,109,110,34,194,74,315,276,588,160,245,127,122,137,86,120,251,278,110,70,210,128,137,68,101,526,267,146,141,71,94,364,125,205,132,343,72,78,24,91,150,184,75,46,219,92,130,187,81,350,264,128,294	2,15,11,13,31,2,53,6,11,5,8,20,5,2,17,4,8,35,24,2,0,38,1,19,11,15,10,17,54,2,2,28,5,5,53,33,29,3,5,5,2,0,30,16,10,0,0,3,0,4,7,15,5,4,15,9,16,0,6,60,8,36,13,15,5,13,7,1,6,15,3,3,2,14,7,12,5,2,51,24,5,3,16,4,33,13,1,9,27,5,2,3,9,15,28,9,7,7,2,3,5,3,14,4,13,11	539	100	7.96999e-11	1.88489e-08	1.0,0.921,1.0,0.916,0.89,0.792,0.969,0.944,0.853,1.0,0.908,0.807,0.876,0.939,0.826,0.873,0.856,0.825,0.907,0.971,0.947,1.0,0.747,0.867,1.0,0.758,0.939,1.0,0.778,0.863,0.865,0.602,0.597,0.964,0.855,0.783,0.704,0.8,0.906,0.701	0.867,0.746,0.919,0.588,0.627,0.455,0.583,0.781,0.796,0.955,0.757,0.649,0.182,0.93,0.776,0.807,0.821,0.56,0.759,0.914,1.0,0.495,0.93,0.734,0.782,0.816,0.663,0.801,0.788,0.944,0.839,0.415,0.636,0.84,0.381,0.643,0.594,0.941,0.867,0.788,0.271,1.0,0.54,0.813,0.781,1.0,1.0,0.884,1.0,0.625,0.798,0.581,0.791,0.619,0.574,0.694,0.283,1.0,0.696,0.493,0.865,0.752,0.695,0.752,0.825,0.635,0.784,0.941,0.788,0.756,0.945,0.872,0.867,0.736,0.772,0.679,0.716,0.904,0.657,0.674,0.844,0.897,0.452,0.813,0.672,0.641,0.974,0.731,0.702,0.728,0.879,0.597,0.652,0.65,0.549,0.607,0.549,0.853,0.895,0.889,0.874,0.834,0.823,0.924,0.646,0.832	0.124
252654	ENSG00000124155	PIGT	chr20	+	45421094	45421565	45420600	45420693	45424215	45424381	252654	38,315,270,177,87,165,170,183,94,105,158,135,189,83,51,148,191,178,262,179,190,41,254,206,83,237,251,63,131,440,207,196,168,286,287,310,122,259,208,225	0,5,0,3,2,8,1,2,3,0,3,6,5,1,2,4,6,7,5,1,2,0,16,6,0,14,3,0,7,13,6,24,21,2,9,16,10,12,4,18	70,238,668,100,281,9,399,115,229,573,134,199,6,143,319,90,196,240,407,115,33,201,72,282,213,359,106,368,1075,181,56,107,47,141,176,320,229,255,176,100,4,108,190,375,192,151,31,123,55,33,146,112,102,35,109,110,34,190,74,315,276,588,160,245,127,122,137,86,120,251,278,110,70,211,128,137,68,101,530,263,146,141,68,94,364,125,203,130,343,72,78,24,91,150,184,75,46,219,92,129,187,81,350,264,128,296	2,15,11,13,31,2,53,6,11,5,8,20,5,2,17,4,8,35,24,2,0,38,1,19,11,15,10,17,54,2,2,28,5,5,53,33,29,3,5,5,2,0,30,16,10,0,0,3,0,4,7,15,5,4,15,9,16,0,6,60,8,36,13,15,5,13,7,1,6,15,3,3,2,14,7,12,5,2,51,24,5,3,16,4,33,13,1,9,27,5,2,3,9,15,28,9,7,7,2,3,5,3,14,4,13,11	571	100	1.2668e-10	2.92655e-08	1.0,0.917,1.0,0.912,0.884,0.783,0.968,0.941,0.846,1.0,0.902,0.798,0.869,0.936,0.817,0.866,0.848,0.817,0.902,0.969,0.943,1.0,0.735,0.857,1.0,0.748,0.936,1.0,0.766,0.856,0.858,0.589,0.584,0.962,0.848,0.772,0.681,0.791,0.901,0.686	0.86,0.735,0.914,0.574,0.614,0.441,0.569,0.77,0.785,0.953,0.746,0.635,0.174,0.926,0.767,0.798,0.811,0.546,0.748,0.91,1.0,0.481,0.927,0.722,0.772,0.807,0.65,0.791,0.777,0.941,0.831,0.401,0.622,0.832,0.368,0.629,0.58,0.937,0.86,0.778,0.259,1.0,0.526,0.804,0.771,1.0,1.0,0.878,1.0,0.591,0.785,0.567,0.781,0.605,0.56,0.682,0.271,1.0,0.684,0.479,0.858,0.741,0.683,0.741,0.816,0.622,0.774,0.938,0.778,0.746,0.942,0.865,0.86,0.725,0.762,0.667,0.704,0.898,0.645,0.657,0.836,0.892,0.427,0.805,0.659,0.627,0.973,0.717,0.69,0.716,0.872,0.584,0.639,0.637,0.535,0.593,0.535,0.846,0.89,0.883,0.868,0.825,0.814,0.92,0.633,0.825	0.127
252661	ENSG00000124155	PIGT	chr20	+	45421383	45421533	45420600	45420693	45424215	45424381	252661	27,193,168,110,49,107,109,110,54,55,97,90,106,50,28,72,128,98,148,105,109,25,166,116,60,158,166,44,85,268,120,132,107,176,167,208,84,166,139,133	0,5,0,3,2,8,1,2,3,0,3,6,5,1,2,4,6,7,5,1,2,0,16,6,0,14,3,0,7,13,6,24,21,2,9,16,10,12,4,18	40,130,377,66,179,6,235,64,137,325,83,130,6,78,192,67,98,159,254,65,25,118,43,182,117,208,68,226,585,121,28,73,26,87,107,205,152,154,113,58,2,67,118,210,131,88,13,87,34,19,95,58,70,16,66,73,20,126,44,210,177,376,104,145,61,70,91,53,83,155,168,60,37,138,85,87,52,63,319,181,100,96,58,52,235,75,131,66,215,32,42,12,51,101,111,51,30,140,51,77,110,48,218,165,89,177	2,15,11,13,31,2,53,6,11,5,8,20,5,2,17,4,8,35,24,2,0,38,1,19,11,15,10,17,54,2,2,28,5,5,53,33,29,3,5,5,2,0,30,16,10,0,0,3,0,4,7,15,5,4,15,9,16,0,6,60,8,36,13,15,5,13,7,1,6,15,3,3,2,14,7,12,5,2,51,24,5,3,16,4,33,13,1,9,27,5,2,3,9,15,28,9,7,7,2,3,5,3,14,4,13,11	250	100	3.84714e-12	1.07292e-09	1.0,0.939,1.0,0.936,0.907,0.843,0.978,0.957,0.878,1.0,0.928,0.857,0.895,0.952,0.848,0.878,0.895,0.848,0.922,0.977,0.956,1.0,0.806,0.885,1.0,0.819,0.957,1.0,0.829,0.892,0.889,0.688,0.671,0.972,0.881,0.839,0.771,0.847,0.933,0.747	0.889,0.776,0.932,0.67,0.698,0.545,0.639,0.81,0.833,0.963,0.806,0.722,0.324,0.94,0.819,0.87,0.831,0.645,0.809,0.929,1.0,0.554,0.945,0.793,0.81,0.847,0.731,0.842,0.812,0.96,0.848,0.51,0.675,0.874,0.447,0.713,0.677,0.954,0.9,0.823,0.286,1.0,0.611,0.84,0.84,1.0,1.0,0.921,1.0,0.655,0.844,0.607,0.848,0.615,0.638,0.764,0.333,1.0,0.746,0.583,0.898,0.807,0.762,0.795,0.83,0.683,0.839,0.955,0.847,0.805,0.957,0.889,0.881,0.798,0.829,0.744,0.806,0.926,0.714,0.751,0.889,0.928,0.592,0.839,0.74,0.698,0.981,0.746,0.761,0.719,0.894,0.615,0.694,0.729,0.613,0.694,0.632,0.889,0.911,0.911,0.898,0.865,0.862,0.943,0.733,0.866	0.108
252662	ENSG00000124155	PIGT	chr20	+	45421383	45421565	45420600	45420693	45424215	45424381	252662	27,193,167,110,49,108,111,111,54,55,96,90,104,50,28,72,127,98,148,105,108,28,166,112,60,158,166,44,84,268,120,132,107,176,167,207,78,166,139,131	0,5,0,3,2,8,1,2,3,0,3,6,5,1,2,4,6,7,5,1,2,0,16,6,0,14,3,0,7,13,6,24,21,2,9,16,10,12,4,18	40,130,371,66,179,6,235,64,134,324,83,130,6,77,193,67,96,159,254,65,25,118,43,181,117,208,68,226,577,120,28,73,26,87,107,205,152,151,113,58,2,67,118,210,131,88,13,87,34,16,92,58,70,16,66,73,20,122,44,210,177,376,104,145,61,70,91,53,83,155,168,60,37,139,85,87,52,63,323,177,100,96,55,52,235,75,129,64,215,32,42,12,51,101,111,51,30,140,51,76,110,48,218,165,89,179	2,15,11,13,31,2,53,6,11,5,8,20,5,2,17,4,8,35,24,2,0,38,1,19,11,15,10,17,54,2,2,28,5,5,53,33,29,3,5,5,2,0,30,16,10,0,0,3,0,4,7,15,5,4,15,9,16,0,6,60,8,36,13,15,5,13,7,1,6,15,3,3,2,14,7,12,5,2,51,24,5,3,16,4,33,13,1,9,27,5,2,3,9,15,28,9,7,7,2,3,5,3,14,4,13,11	282	100	1.32955e-11	3.45103e-09	1.0,0.932,1.0,0.929,0.897,0.827,0.975,0.952,0.865,1.0,0.919,0.842,0.881,0.947,0.832,0.865,0.882,0.832,0.913,0.974,0.95,1.0,0.786,0.869,1.0,0.8,0.952,1.0,0.81,0.88,0.876,0.661,0.644,0.969,0.868,0.821,0.734,0.831,0.925,0.721	0.876,0.754,0.923,0.643,0.672,0.515,0.611,0.791,0.812,0.958,0.786,0.697,0.299,0.932,0.801,0.856,0.81,0.617,0.79,0.92,1.0,0.524,0.938,0.772,0.79,0.831,0.707,0.825,0.791,0.955,0.832,0.48,0.648,0.861,0.417,0.688,0.65,0.947,0.889,0.804,0.262,1.0,0.582,0.823,0.823,1.0,1.0,0.911,1.0,0.587,0.823,0.578,0.832,0.587,0.609,0.742,0.307,1.0,0.722,0.554,0.887,0.787,0.739,0.774,0.812,0.656,0.822,0.949,0.831,0.786,0.952,0.876,0.868,0.779,0.812,0.72,0.787,0.918,0.692,0.723,0.876,0.919,0.549,0.822,0.716,0.672,0.979,0.716,0.738,0.694,0.882,0.587,0.668,0.705,0.584,0.668,0.603,0.876,0.9,0.9,0.886,0.85,0.847,0.936,0.708,0.852	0.116
252667	ENSG00000124155	PIGT	chr20	+	45421384	45421533	45420600	45420693	45424215	45424381	252667	27,193,168,110,49,107,109,110,54,55,97,90,110,50,28,72,128,98,148,105,109,25,166,116,60,158,166,44,85,268,120,132,107,176,168,208,84,166,139,133	0,5,0,3,2,8,1,2,3,0,3,6,5,1,2,4,6,7,5,1,2,0,16,6,0,14,3,0,7,13,6,24,21,2,9,16,10,12,4,18	40,130,377,66,181,6,235,64,137,325,83,130,6,78,192,67,98,159,254,65,25,118,43,182,117,208,68,226,585,121,28,73,26,87,107,205,152,154,113,58,2,67,118,210,131,88,13,87,34,19,95,58,70,16,66,73,20,126,44,210,177,376,104,145,61,70,91,53,83,155,168,60,37,138,85,87,52,63,318,181,100,96,58,52,235,75,131,66,215,32,42,12,51,101,111,51,31,140,51,79,110,48,218,165,89,177	2,15,11,13,31,2,53,6,11,5,8,20,5,2,17,4,8,35,24,2,0,38,1,19,11,15,10,17,54,2,2,28,5,5,53,33,29,3,5,5,2,0,30,16,10,0,0,3,0,4,7,15,5,4,15,9,16,0,6,60,8,36,13,15,5,13,7,1,6,15,3,3,2,14,7,12,5,2,51,24,5,3,16,4,33,13,1,9,27,5,2,3,9,15,28,9,7,7,2,3,5,3,14,4,13,11	249	100	3.49809e-12	9.79754e-10	1.0,0.939,1.0,0.936,0.908,0.843,0.978,0.957,0.878,1.0,0.928,0.858,0.898,0.953,0.849,0.878,0.895,0.849,0.922,0.977,0.956,1.0,0.806,0.886,1.0,0.819,0.957,1.0,0.83,0.892,0.889,0.688,0.672,0.972,0.882,0.839,0.771,0.847,0.933,0.748	0.889,0.777,0.932,0.671,0.701,0.546,0.64,0.811,0.833,0.963,0.806,0.723,0.325,0.94,0.819,0.871,0.831,0.646,0.81,0.929,1.0,0.555,0.945,0.794,0.81,0.848,0.732,0.842,0.813,0.96,0.849,0.511,0.676,0.875,0.448,0.714,0.678,0.954,0.901,0.823,0.287,1.0,0.612,0.841,0.84,1.0,1.0,0.921,1.0,0.656,0.845,0.608,0.849,0.616,0.639,0.765,0.334,1.0,0.747,0.584,0.899,0.807,0.763,0.795,0.83,0.684,0.839,0.955,0.847,0.806,0.957,0.889,0.881,0.798,0.83,0.744,0.807,0.927,0.715,0.752,0.889,0.928,0.593,0.839,0.741,0.699,0.981,0.747,0.762,0.72,0.894,0.616,0.695,0.73,0.614,0.695,0.64,0.889,0.911,0.914,0.898,0.865,0.862,0.943,0.733,0.866	0.108
252668	ENSG00000124155	PIGT	chr20	+	45421384	45421565	45420600	45420693	45424215	45424381	252668	27,193,167,110,49,108,111,111,54,55,96,90,108,50,28,72,127,98,148,105,108,28,166,112,60,158,166,44,84,268,120,132,107,176,168,207,78,166,139,131	0,5,0,3,2,8,1,2,3,0,3,6,5,1,2,4,6,7,5,1,2,0,16,6,0,14,3,0,7,13,6,24,21,2,9,16,10,12,4,18	40,130,371,66,181,6,235,64,134,324,83,130,6,77,193,67,96,159,254,65,25,118,43,181,117,208,68,226,577,120,28,73,26,87,107,205,152,151,113,58,2,67,118,210,131,88,13,87,34,16,92,58,70,16,66,73,20,122,44,210,177,376,104,145,61,70,91,53,83,155,168,60,37,139,85,87,52,63,322,177,100,96,55,52,235,75,129,64,215,32,42,12,51,101,111,51,31,140,51,78,110,48,218,165,89,179	2,15,11,13,31,2,53,6,11,5,8,20,5,2,17,4,8,35,24,2,0,38,1,19,11,15,10,17,54,2,2,28,5,5,53,33,29,3,5,5,2,0,30,16,10,0,0,3,0,4,7,15,5,4,15,9,16,0,6,60,8,36,13,15,5,13,7,1,6,15,3,3,2,14,7,12,5,2,51,24,5,3,16,4,33,13,1,9,27,5,2,3,9,15,28,9,7,7,2,3,5,3,14,4,13,11	281	100	1.22342e-11	3.19389e-09	1.0,0.932,1.0,0.929,0.897,0.828,0.975,0.952,0.865,1.0,0.919,0.842,0.885,0.947,0.833,0.865,0.883,0.833,0.913,0.974,0.951,1.0,0.787,0.869,1.0,0.801,0.952,1.0,0.81,0.88,0.877,0.662,0.645,0.969,0.869,0.822,0.735,0.831,0.925,0.721	0.877,0.755,0.923,0.644,0.675,0.516,0.612,0.791,0.813,0.958,0.787,0.698,0.299,0.932,0.802,0.856,0.81,0.618,0.79,0.92,1.0,0.525,0.939,0.772,0.791,0.832,0.708,0.826,0.792,0.955,0.833,0.481,0.649,0.861,0.418,0.689,0.651,0.947,0.889,0.805,0.262,1.0,0.583,0.824,0.823,1.0,1.0,0.912,1.0,0.587,0.824,0.579,0.833,0.587,0.61,0.743,0.308,1.0,0.723,0.555,0.887,0.788,0.74,0.775,0.813,0.657,0.822,0.95,0.831,0.786,0.952,0.877,0.868,0.779,0.812,0.721,0.787,0.918,0.692,0.724,0.877,0.919,0.55,0.822,0.717,0.672,0.979,0.717,0.739,0.695,0.882,0.587,0.669,0.706,0.585,0.669,0.612,0.877,0.901,0.902,0.887,0.851,0.847,0.936,0.709,0.853	0.115
253023	ENSG00000175354	PTPN2	chr18	-	12825809	12825929	12817155	12817365	12830942	12831041	253023	15,6,37,18,14,8,3,6,21,4,23,33,14,20,6,14,52,3,47,30,24,15,23,30,21,6,17,17,40,31,7,15,14,20,21,23,22,22,18,51	3,3,12,4,0,6,0,5,4,0,5,1,0,3,3,1,14,0,11,5,7,3,7,4,2,0,2,5,2,4,0,1,1,0,2,2,1,0,3,10	9,11,84,40,155,7,17,13,25,70,12,19,3,19,26,7,15,9,14,20,3,37,8,18,15,68,30,22,50,15,9,14,25,37,51,20,25,41,12,24,14,43,33,11,25,18,12,13,6,3,11,8,17,14,29,25,24,27,10,16,10,30,33,32,21,20,27,1,24,12,13,22,36,37,24,36,24,12,13,19,36,42,7,13,23,11,5,30,44,28,25,17,3,24,24,6,9,12,15,34,33,29,5,19,12,5	0,1,2,2,6,0,0,6,0,11,2,0,0,0,0,3,4,0,5,0,10,0,0,1,0,13,2,0,13,0,0,0,0,0,0,0,0,13,0,0,0,0,0,0,1,0,0,0,4,0,0,2,1,0,9,6,0,4,2,3,0,0,0,1,0,0,3,0,1,0,0,0,3,2,3,2,2,4,0,8,1,0,0,1,0,0,0,0,1,0,1,2,1,2,0,0,0,1,3,1,3,1,0,2,0,4	220	100	4.55764e-11	1.10958e-08	0.694,0.476,0.584,0.672,1.0,0.377,1.0,0.353,0.705,1.0,0.676,0.938,1.0,0.752,0.476,0.864,0.628,1.0,0.66,0.732,0.609,0.694,0.599,0.773,0.827,1.0,0.794,0.607,0.901,0.779,1.0,0.872,0.864,1.0,0.827,0.839,0.909,1.0,0.732,0.699	1.0,0.833,0.95,0.901,0.922,1.0,1.0,0.496,1.0,0.743,0.732,1.0,1.0,1.0,1.0,0.515,0.63,1.0,0.56,1.0,0.12,1.0,1.0,0.891,1.0,0.704,0.872,1.0,0.636,1.0,1.0,1.0,1.0,1.0,1.0,1.0,1.0,0.589,1.0,1.0,1.0,1.0,1.0,1.0,0.919,1.0,1.0,1.0,0.405,1.0,1.0,0.645,0.885,1.0,0.594,0.654,1.0,0.754,0.694,0.708,1.0,1.0,1.0,0.936,1.0,1.0,0.804,1.0,0.916,1.0,1.0,1.0,0.845,0.894,0.784,0.891,0.845,0.577,1.0,0.519,0.942,1.0,1.0,0.855,1.0,1.0,1.0,1.0,0.952,1.0,0.919,0.794,0.577,0.845,1.0,1.0,1.0,0.845,0.694,0.939,0.833,0.929,1.0,0.812,1.0,0.362	-0.111
255095	ENSG00000181038	METTL23	chr17	+	76729689	76729777	76726838	76727178	76732977	76733377	255095	12,5,15,18,8,11,7,8,6,1,7,21,29,3,0,7,16,4,17,16,9,0,20,8,17,4,11,12,11,3,13,12,12,8,27,23,20,6,11,8	14,16,43,33,5,19,47,22,10,7,15,12,22,17,1,35,46,26,43,50,32,10,30,5,7,7,29,29,17,56,16,16,9,31,17,48,26,14,26,39	4,17,40,13,15,2,30,4,24,190,5,4,1,10,13,9,14,7,12,6,4,7,3,18,20,51,11,18,23,4,13,13,7,8,5,6,16,13,12,7,1,6,8,14,18,5,2,12,8,5,9,17,12,29,10,9,25,8,13,2,6,11,9,7,4,12,17,0,10,5,10,4,5,15,15,7,3,3,4,18,2,10,1,7,20,0,2,9,17,6,9,3,7,13,11,4,16,2,6,23,12,9,1,11,9,6	2,20,50,12,18,0,38,43,21,35,8,5,0,7,9,12,29,15,19,12,5,13,24,17,12,63,5,30,60,11,21,7,16,15,8,12,17,26,10,12,0,7,12,16,20,0,5,5,7,5,18,9,5,12,14,23,0,7,5,18,21,16,9,10,8,21,23,17,34,12,7,5,6,27,6,21,4,14,6,23,22,2,0,9,25,11,6,7,34,9,3,3,11,7,13,1,3,12,14,19,17,6,9,13,9,19	188	100	0.000126538	0.0122492	0.313,0.143,0.157,0.225,0.46,0.235,0.073,0.162,0.242,0.071,0.199,0.482,0.412,0.086,0.0,0.096,0.156,0.076,0.174,0.145,0.13,0.0,0.262,0.46,0.564,0.233,0.168,0.18,0.256,0.028,0.302,0.285,0.415,0.121,0.458,0.203,0.29,0.186,0.184,0.098	0.515,0.311,0.299,0.366,0.307,1.0,0.296,0.047,0.378,0.743,0.25,0.299,1.0,0.432,0.434,0.285,0.204,0.199,0.251,0.21,0.299,0.223,0.062,0.36,0.47,0.301,0.539,0.242,0.169,0.162,0.248,0.497,0.189,0.221,0.25,0.21,0.334,0.21,0.39,0.237,1.0,0.313,0.262,0.318,0.324,1.0,0.175,0.561,0.378,0.347,0.21,0.501,0.561,0.562,0.275,0.172,1.0,0.378,0.58,0.056,0.132,0.268,0.347,0.271,0.21,0.233,0.282,0.0,0.135,0.181,0.432,0.299,0.307,0.228,0.571,0.151,0.285,0.102,0.262,0.294,0.046,0.727,1.0,0.293,0.299,0.0,0.151,0.406,0.21,0.262,0.615,0.347,0.253,0.497,0.31,0.68,0.739,0.081,0.186,0.392,0.273,0.444,0.056,0.31,0.347,0.144	-0.126
255494	ENSG00000132478	UNK	chr17	+	75791768	75792019	75784861	75784984	75809759	75809969	255494	108,57,235,223,30,147,153,102,107,52,112,109,96,52,38,143,99,174,148,107,154,52,201,45,65,55,187,103,139,139,95,37,65,123,43,130,137,53,95,167	20,22,7,18,3,16,11,23,6,7,22,11,12,5,0,28,15,19,13,17,15,7,14,9,22,7,33,21,22,24,6,7,30,27,12,13,3,18,18,22	30,46,285,193,117,9,114,118,52,142,60,42,6,54,75,51,103,46,92,36,13,34,47,108,43,213,75,57,407,15,48,9,43,48,49,22,26,178,83,46,5,0,40,37,75,41,32,8,30,32,96,36,27,28,43,50,30,21,32,30,79,82,24,16,34,48,60,28,36,13,59,43,23,58,39,101,27,35,61,38,71,29,49,38,10,43,12,66,57,62,26,42,45,36,26,27,19,47,115,16,113,39,49,54,23,51	3,19,48,8,12,4,30,3,17,31,9,10,1,5,13,21,9,21,16,3,4,9,15,17,15,28,12,28,36,7,9,2,27,10,9,10,18,13,10,14,0,14,5,2,3,6,0,26,3,5,22,4,3,6,27,13,5,13,13,10,18,13,13,10,10,10,5,0,41,19,5,16,6,26,5,27,5,5,17,17,20,7,6,16,12,7,8,17,33,14,11,5,10,2,8,4,10,8,19,13,29,20,7,11,8,0	351	100	5.17054e-07	7.35827e-05	0.606,0.425,0.905,0.779,0.74,0.724,0.798,0.558,0.836,0.679,0.592,0.738,0.695,0.748,1.0,0.593,0.653,0.723,0.764,0.642,0.745,0.679,0.804,0.588,0.457,0.691,0.618,0.583,0.643,0.623,0.819,0.601,0.382,0.565,0.505,0.74,0.929,0.456,0.601,0.684	0.74,0.408,0.628,0.873,0.735,0.391,0.52,0.918,0.466,0.566,0.655,0.545,0.631,0.755,0.622,0.409,0.765,0.384,0.621,0.774,0.481,0.518,0.472,0.644,0.45,0.684,0.64,0.367,0.763,0.379,0.603,0.562,0.312,0.578,0.608,0.385,0.292,0.796,0.703,0.483,1.0,0.0,0.695,0.841,0.877,0.661,1.0,0.081,0.74,0.646,0.554,0.719,0.719,0.571,0.312,0.523,0.631,0.315,0.412,0.461,0.556,0.642,0.345,0.313,0.492,0.578,0.774,1.0,0.2,0.163,0.771,0.434,0.522,0.389,0.69,0.516,0.606,0.666,0.506,0.389,0.503,0.541,0.699,0.404,0.192,0.636,0.299,0.525,0.33,0.558,0.402,0.705,0.562,0.837,0.481,0.658,0.351,0.626,0.633,0.26,0.526,0.357,0.666,0.583,0.45,1.0	0.114
255758	ENSG00000073350	LLGL2	chr17	+	75574416	75574495	75574212	75574260	75574609	75574668	255758	70,17,81,105,10,84,45,81,42,41,76,55,33,30,11,50,61,79,84,86,99,14,47,23,47,41,45,21,52,73,67,77,18,62,59,85,98,23,37,79	79,67,124,143,14,128,62,153,68,41,64,50,56,34,17,208,72,148,217,140,130,65,106,29,60,20,86,87,143,104,96,94,35,195,40,135,88,61,198,118	26,70,321,20,69,14,625,10,33,101,33,65,3,30,39,30,116,108,78,6,6,40,184,86,37,155,141,107,416,18,65,52,80,65,78,52,96,104,130,32,11,4,45,34,52,40,12,25,26,33,125,42,26,29,118,3,39,10,33,44,75,67,53,67,53,64,46,37,101,40,38,50,18,129,0,8,35,6,75,74,35,94,5,78,86,61,36,74,72,60,20,32,134,40,38,17,6,6,5,81,167,42,130,27,61,61	57,57,450,17,56,7,271,10,62,25,29,60,4,28,53,59,112,125,40,6,12,65,108,64,98,186,79,155,222,28,53,33,38,53,86,21,128,119,87,62,8,5,18,24,70,30,11,25,48,27,107,41,24,118,71,1,49,4,39,28,74,94,54,32,23,130,64,33,103,36,51,48,51,191,8,10,55,2,66,145,36,89,20,64,46,38,38,98,92,78,32,25,85,23,49,11,14,0,9,38,159,27,73,56,60,22	179	100	4.82725e-13	1.49277e-10	0.331,0.124,0.267,0.291,0.285,0.268,0.288,0.228,0.257,0.358,0.399,0.381,0.248,0.33,0.266,0.118,0.321,0.23,0.178,0.255,0.298,0.107,0.199,0.307,0.304,0.534,0.226,0.119,0.169,0.282,0.281,0.314,0.223,0.151,0.452,0.26,0.384,0.174,0.095,0.272	0.203,0.407,0.285,0.397,0.408,0.528,0.563,0.358,0.229,0.693,0.389,0.377,0.295,0.374,0.291,0.221,0.367,0.326,0.521,0.358,0.218,0.256,0.488,0.429,0.174,0.318,0.499,0.278,0.511,0.264,0.407,0.468,0.54,0.407,0.336,0.58,0.295,0.328,0.455,0.224,0.434,0.309,0.583,0.442,0.293,0.427,0.379,0.358,0.232,0.406,0.395,0.364,0.377,0.121,0.481,0.626,0.308,0.583,0.321,0.467,0.362,0.285,0.354,0.539,0.563,0.216,0.286,0.385,0.354,0.383,0.294,0.368,0.165,0.274,0.0,0.309,0.262,0.626,0.388,0.222,0.352,0.371,0.123,0.405,0.511,0.473,0.346,0.297,0.304,0.301,0.259,0.417,0.468,0.493,0.302,0.463,0.193,1.0,0.237,0.544,0.37,0.465,0.499,0.212,0.362,0.608	-0.113
255766	ENSG00000073350	LLGL2	chr17	+	75574424	75574495	75574212	75574260	75574609	75574668	255766	70,17,81,105,10,84,45,81,42,41,76,55,33,30,11,50,59,79,84,86,99,14,47,23,47,41,45,21,52,73,67,77,18,62,59,85,98,23,37,79	79,67,124,143,14,128,62,153,68,41,64,50,56,34,17,208,72,148,217,140,130,65,106,29,60,20,86,87,143,104,96,94,35,195,40,135,88,61,198,118	26,70,321,20,69,14,625,10,33,101,33,65,3,30,39,30,116,108,78,6,6,40,183,86,37,155,142,107,416,18,65,52,80,65,78,52,96,104,130,32,11,4,45,34,52,40,12,25,26,33,125,42,26,29,118,3,39,10,33,44,75,67,53,67,53,64,46,37,101,40,38,50,18,128,0,8,35,6,75,74,35,94,5,78,86,61,36,74,72,60,20,32,134,40,38,17,6,6,5,81,166,42,130,27,61,61	57,57,450,17,56,7,271,10,62,25,29,60,4,28,53,59,112,125,40,6,12,65,108,64,98,186,79,155,222,28,53,33,38,53,86,21,128,119,87,62,8,5,18,24,70,30,11,25,48,27,107,41,24,118,71,1,49,4,39,28,74,94,54,32,23,130,64,33,103,36,51,48,51,191,8,10,55,2,66,145,36,89,20,64,46,38,38,98,92,78,32,25,85,23,49,11,14,0,9,38,159,27,73,56,60,22	171	100	7.12652e-13	2.15397e-10	0.341,0.129,0.276,0.3,0.295,0.277,0.298,0.236,0.265,0.369,0.41,0.391,0.256,0.34,0.275,0.123,0.324,0.238,0.185,0.264,0.308,0.112,0.206,0.317,0.314,0.545,0.234,0.124,0.175,0.291,0.29,0.324,0.231,0.157,0.463,0.269,0.394,0.181,0.099,0.281	0.211,0.418,0.294,0.408,0.419,0.539,0.574,0.369,0.237,0.703,0.4,0.388,0.305,0.385,0.301,0.229,0.377,0.336,0.533,0.369,0.226,0.265,0.498,0.44,0.181,0.328,0.512,0.288,0.523,0.273,0.418,0.48,0.552,0.418,0.347,0.592,0.305,0.338,0.466,0.232,0.446,0.319,0.594,0.453,0.303,0.438,0.389,0.369,0.241,0.417,0.406,0.375,0.388,0.126,0.493,0.637,0.318,0.594,0.331,0.479,0.372,0.294,0.365,0.55,0.574,0.224,0.296,0.396,0.364,0.394,0.303,0.379,0.171,0.282,0.0,0.319,0.271,0.637,0.399,0.23,0.362,0.382,0.128,0.416,0.522,0.484,0.357,0.306,0.314,0.31,0.268,0.428,0.48,0.504,0.312,0.475,0.2,1.0,0.245,0.555,0.379,0.476,0.51,0.22,0.373,0.619	-0.114
255878	ENSG00000125450	NUP85	chr17	+	75208416	75208620	75205719	75205794	75209822	75209985	255878	38,39,42,42,15,47,31,32,13,13,54,40,31,15,16,30,62,53,78,61,35,10,45,20,26,16,57,32,34,60,42,47,29,47,45,57,29,23,27,47	4,1,13,2,1,0,4,7,0,2,3,2,3,0,1,0,9,10,2,0,2,3,3,0,2,1,11,2,6,5,8,2,4,0,0,3,7,2,4,6	29,20,128,148,60,8,98,24,24,110,31,16,2,38,25,39,42,54,30,14,33,23,35,45,39,257,47,51,146,12,30,25,26,48,29,17,41,78,48,50,6,60,27,15,32,29,3,22,25,10,33,22,24,64,43,33,63,61,14,48,26,42,19,36,28,21,53,14,59,16,28,20,25,43,29,24,36,15,31,26,37,57,12,33,17,24,13,52,46,21,29,12,23,15,19,16,19,24,15,29,42,28,9,27,10,13	6,0,17,0,4,0,0,2,2,0,0,0,0,0,9,0,1,0,3,0,0,1,2,0,0,6,6,1,6,0,1,0,2,0,2,0,2,6,1,3,0,0,4,2,1,0,0,0,0,0,1,0,0,1,0,14,0,1,0,0,3,5,3,0,1,0,1,0,0,0,2,1,0,3,0,0,5,0,0,2,3,0,0,3,0,1,0,0,2,1,0,0,0,2,6,0,0,0,1,0,1,2,0,2,2,0	304	100	9.31745e-11	2.18164e-08	0.758,0.928,0.515,0.874,0.831,1.0,0.718,0.601,1.0,0.681,0.856,0.868,0.773,1.0,0.84,1.0,0.694,0.635,0.928,1.0,0.852,0.523,0.831,1.0,0.81,0.84,0.63,0.84,0.651,0.798,0.633,0.885,0.705,1.0,1.0,0.862,0.577,0.791,0.689,0.72	0.614,1.0,0.712,1.0,0.831,1.0,1.0,0.798,0.798,1.0,1.0,1.0,1.0,1.0,0.477,1.0,0.933,1.0,0.767,1.0,1.0,0.883,0.852,1.0,1.0,0.934,0.72,0.944,0.889,1.0,0.908,1.0,0.81,1.0,0.827,1.0,0.871,0.81,0.94,0.846,1.0,1.0,0.689,0.712,0.913,1.0,1.0,1.0,1.0,1.0,0.916,1.0,1.0,0.955,1.0,0.437,1.0,0.953,1.0,1.0,0.74,0.734,0.676,1.0,0.902,1.0,0.946,1.0,1.0,1.0,0.822,0.868,1.0,0.825,1.0,1.0,0.703,1.0,1.0,0.81,0.802,1.0,1.0,0.783,1.0,0.888,1.0,1.0,0.883,0.874,1.0,1.0,1.0,0.712,0.51,1.0,1.0,1.0,0.831,1.0,0.933,0.822,1.0,0.816,0.622,1.0	-0.105
257151	ENSG00000198231	DDX42	chr17	+	63799239	63799625	63798037	63798099	63800467	63800617	257151	26,15,28,21,6,37,19,27,22,19,21,28,13,14,4,37,57,38,14,36,71,3,25,15,39,24,43,36,34,44,19,43,35,53,31,68,33,23,43,45	4,2,10,15,2,7,3,15,6,4,10,2,5,4,4,3,17,17,4,9,13,1,7,2,5,3,17,4,8,13,21,8,8,10,5,17,10,4,6,17	18,22,120,40,24,2,61,17,45,56,14,45,3,22,37,36,57,62,22,18,18,22,11,64,45,184,60,21,155,13,21,13,33,46,47,28,48,37,46,31,14,24,29,21,21,24,4,22,27,22,65,3,26,48,33,28,32,46,62,49,19,66,24,42,21,26,89,24,26,49,32,23,34,74,30,47,18,50,53,52,52,47,11,32,52,51,15,50,36,40,31,29,44,34,28,17,33,17,17,27,47,25,30,30,24,17	3,1,18,3,5,0,14,4,7,15,3,6,0,1,0,4,4,3,4,4,0,3,2,14,0,36,0,3,30,2,3,1,1,8,1,2,3,1,3,0,0,0,2,2,1,0,0,2,4,2,3,2,2,9,6,4,4,11,6,2,6,7,1,11,1,3,2,2,0,7,2,3,3,17,1,8,5,4,6,5,0,5,11,6,4,3,7,3,3,2,4,0,3,1,5,3,4,2,9,2,7,2,0,5,2,4	486	100	1.22125e-15	5.04073e-13	0.572,0.607,0.366,0.224,0.382,0.521,0.566,0.27,0.43,0.494,0.302,0.742,0.349,0.419,0.171,0.717,0.408,0.315,0.419,0.451,0.529,0.382,0.424,0.607,0.616,0.622,0.342,0.649,0.467,0.411,0.157,0.525,0.474,0.522,0.561,0.451,0.404,0.542,0.596,0.353	0.552,0.819,0.578,0.733,0.497,1.0,0.473,0.467,0.569,0.434,0.49,0.607,1.0,0.819,1.0,0.649,0.746,0.81,0.531,0.481,1.0,0.601,0.531,0.485,1.0,0.513,1.0,0.59,0.515,0.572,0.59,0.728,0.872,0.542,0.906,0.742,0.767,0.884,0.759,1.0,1.0,1.0,0.749,0.684,0.812,1.0,1.0,0.694,0.581,0.694,0.817,0.236,0.728,0.523,0.531,0.59,0.622,0.462,0.68,0.834,0.395,0.66,0.832,0.44,0.812,0.641,0.902,0.712,1.0,0.59,0.767,0.612,0.7,0.472,0.861,0.547,0.426,0.72,0.645,0.682,1.0,0.659,0.171,0.523,0.728,0.778,0.306,0.774,0.712,0.805,0.615,1.0,0.751,0.875,0.535,0.538,0.629,0.636,0.28,0.735,0.58,0.72,1.0,0.552,0.712,0.467	-0.226
257152	ENSG00000198231	DDX42	chr17	+	63799558	63799625	63798037	63798099	63800467	63800617	257152	18,15,25,19,4,31,16,18,12,16,19,23,13,12,2,33,53,34,12,36,45,3,24,12,38,21,42,33,27,42,19,38,32,51,28,53,29,17,41,43	4,2,10,15,2,7,3,15,6,4,10,2,5,4,4,3,17,17,4,9,13,1,7,2,5,3,17,4,8,13,21,8,8,10,5,17,10,4,6,17	12,20,120,35,23,3,58,17,45,51,14,35,2,20,33,35,57,41,22,18,18,20,11,36,39,133,43,21,150,13,20,12,32,46,37,25,48,36,44,30,14,21,27,16,20,24,4,20,27,21,61,3,26,32,33,19,32,41,62,49,19,62,24,39,21,25,88,20,28,47,32,23,34,70,27,43,17,42,53,52,52,45,11,29,50,50,14,38,35,34,24,18,25,24,23,13,25,17,16,26,45,22,15,25,21,17	3,1,18,3,5,0,14,4,7,15,3,6,0,1,0,4,4,3,4,4,0,3,2,14,0,36,0,3,30,2,3,1,1,8,1,2,3,1,3,0,0,0,2,2,1,0,0,2,4,2,3,2,2,9,6,4,4,11,6,2,6,7,1,11,1,3,2,2,0,7,2,3,3,17,1,8,5,4,6,5,0,5,11,6,4,3,7,3,3,2,4,0,3,1,5,3,4,2,9,2,7,2,0,5,2,4	167	100	0	0	0.729,0.818,0.6,0.431,0.545,0.726,0.762,0.418,0.545,0.705,0.532,0.873,0.609,0.642,0.23,0.868,0.651,0.545,0.642,0.705,0.675,0.642,0.672,0.782,0.82,0.807,0.597,0.832,0.669,0.659,0.351,0.74,0.705,0.753,0.77,0.651,0.635,0.718,0.804,0.602	0.705,0.923,0.8,0.875,0.734,1.0,0.713,0.718,0.794,0.671,0.736,0.777,1.0,0.923,1.0,0.84,0.895,0.891,0.767,0.729,1.0,0.8,0.767,0.606,1.0,0.689,1.0,0.807,0.75,0.796,0.8,0.878,0.95,0.775,0.957,0.882,0.905,0.956,0.898,1.0,1.0,1.0,0.89,0.827,0.923,1.0,1.0,0.857,0.802,0.863,0.924,0.473,0.886,0.68,0.767,0.74,0.827,0.691,0.861,0.936,0.655,0.841,0.935,0.68,0.926,0.833,0.963,0.857,1.0,0.801,0.905,0.821,0.872,0.711,0.942,0.763,0.671,0.863,0.841,0.862,1.0,0.843,0.375,0.743,0.882,0.909,0.545,0.884,0.875,0.911,0.782,1.0,0.833,0.935,0.734,0.722,0.789,0.836,0.516,0.886,0.794,0.868,1.0,0.75,0.863,0.718	-0.172
257153	ENSG00000198231	DDX42	chr17	+	63799563	63799625	63798037	63798099	63800467	63800617	257153	18,15,25,19,4,31,16,18,12,16,19,23,13,12,2,33,53,34,12,36,45,3,24,12,38,21,42,33,27,42,19,38,32,51,28,53,29,17,41,43	4,2,10,15,2,7,3,15,6,4,10,2,5,4,4,3,17,17,4,9,13,1,7,2,5,3,17,4,8,13,21,8,8,10,5,17,10,4,6,17	12,20,120,34,23,2,58,17,45,51,14,35,2,20,33,35,57,41,22,18,18,20,11,36,39,131,43,21,150,13,20,12,33,46,37,25,48,36,44,30,14,21,27,16,20,24,4,20,27,21,61,3,26,32,33,19,32,41,62,49,19,62,24,39,21,25,88,20,26,47,32,23,34,70,27,43,17,42,53,52,52,45,11,29,50,50,14,38,35,34,24,18,25,24,23,13,25,17,16,26,45,22,15,25,21,17	3,1,18,3,5,0,14,4,7,15,3,6,0,1,0,4,4,3,4,4,0,3,2,14,0,36,0,3,30,2,3,1,1,8,1,2,3,1,3,0,0,0,2,2,1,0,0,2,4,2,3,2,2,9,6,4,4,11,6,2,6,7,1,11,1,3,2,2,0,7,2,3,3,17,1,8,5,4,6,5,0,5,11,6,4,3,7,3,3,2,4,0,3,1,5,3,4,2,9,2,7,2,0,5,2,4	162	100	0	0	0.735,0.822,0.607,0.439,0.552,0.732,0.767,0.426,0.552,0.712,0.54,0.877,0.616,0.649,0.236,0.872,0.658,0.552,0.649,0.712,0.681,0.649,0.679,0.787,0.824,0.812,0.604,0.836,0.676,0.666,0.358,0.746,0.712,0.759,0.776,0.658,0.642,0.724,0.808,0.61	0.712,0.925,0.805,0.875,0.74,1.0,0.719,0.724,0.799,0.677,0.742,0.783,1.0,0.925,1.0,0.844,0.898,0.894,0.772,0.735,1.0,0.805,0.772,0.613,1.0,0.692,1.0,0.812,0.755,0.8,0.805,0.881,0.953,0.78,0.958,0.885,0.908,0.957,0.901,1.0,1.0,1.0,0.893,0.832,0.925,1.0,1.0,0.861,0.806,0.866,0.926,0.481,0.889,0.687,0.772,0.746,0.832,0.697,0.864,0.938,0.662,0.845,0.937,0.686,0.928,0.837,0.964,0.861,1.0,0.806,0.908,0.826,0.875,0.718,0.943,0.768,0.677,0.866,0.845,0.865,1.0,0.847,0.382,0.749,0.885,0.911,0.552,0.887,0.878,0.913,0.787,1.0,0.837,0.937,0.74,0.728,0.794,0.84,0.523,0.889,0.799,0.872,1.0,0.755,0.866,0.724	-0.17
257155	ENSG00000198231	DDX42	chr17	+	63799597	63799625	63798037	63798099	63800467	63800617	257155	11,9,14,14,3,20,13,15,7,14,10,15,12,8,1,28,37,22,10,28,32,1,19,9,20,13,31,29,12,34,11,22,17,36,24,29,20,12,33,30	4,2,10,15,2,7,3,15,6,4,10,2,5,4,4,3,17,17,4,9,13,1,7,2,5,3,17,4,8,13,21,8,8,10,5,17,10,4,6,17	8,17,84,29,18,2,47,13,28,40,8,24,2,14,27,18,38,27,12,13,12,17,7,27,31,73,31,13,108,7,15,10,25,33,28,16,28,29,32,24,14,19,21,10,16,24,1,17,23,14,43,3,17,23,22,11,23,29,37,29,9,44,14,31,15,22,56,14,16,36,24,13,24,50,22,31,14,35,44,38,34,24,4,23,34,25,8,26,20,25,15,9,15,22,14,9,23,13,9,19,26,18,12,18,13,7	3,1,18,3,5,0,14,4,7,15,3,6,0,1,0,4,4,3,4,4,0,3,2,14,0,36,0,3,30,2,3,1,1,8,1,2,3,1,3,0,0,0,2,2,1,0,0,2,4,2,3,2,2,9,6,4,4,11,6,2,6,7,1,11,1,3,2,2,0,7,2,3,3,17,1,8,5,4,6,5,0,5,11,6,4,3,7,3,3,2,4,0,3,1,5,3,4,2,9,2,7,2,0,5,2,4	128	100	5.55112e-16	2.37975e-13	0.682,0.779,0.522,0.422,0.54,0.691,0.772,0.439,0.477,0.732,0.439,0.854,0.652,0.61,0.163,0.879,0.63,0.503,0.661,0.709,0.658,0.439,0.68,0.779,0.758,0.772,0.588,0.85,0.54,0.671,0.29,0.682,0.624,0.738,0.789,0.571,0.61,0.701,0.811,0.58	0.676,0.93,0.785,0.883,0.738,1.0,0.724,0.717,0.758,0.676,0.676,0.758,1.0,0.916,1.0,0.779,0.881,0.875,0.701,0.717,1.0,0.816,0.732,0.601,1.0,0.613,1.0,0.772,0.738,0.732,0.796,0.887,0.951,0.763,0.956,0.862,0.879,0.958,0.893,1.0,1.0,1.0,0.891,0.796,0.926,1.0,1.0,0.869,0.818,0.845,0.918,0.54,0.869,0.666,0.741,0.682,0.818,0.673,0.828,0.919,0.54,0.831,0.916,0.688,0.921,0.851,0.956,0.845,1.0,0.801,0.904,0.772,0.862,0.697,0.945,0.752,0.686,0.872,0.851,0.856,1.0,0.789,0.221,0.75,0.869,0.867,0.472,0.871,0.839,0.907,0.746,1.0,0.796,0.945,0.686,0.701,0.818,0.835,0.439,0.881,0.744,0.875,1.0,0.738,0.835,0.578	-0.186
260454	ENSG00000108799	EZH1	chr17	-	42724304	42724414	42722794	42722915	42727634	42727763	260454	29,14,29,38,20,48,10,21,35,24,27,41,35,10,9,57,33,31,14,18,44,26,41,21,30,29,16,46,28,48,53,53,36,28,32,38,20,42,62,62	3,10,10,20,5,6,2,7,9,6,3,3,8,6,2,3,9,18,7,10,8,4,10,17,12,15,5,11,13,8,5,14,8,10,1,8,0,10,7,7	14,20,98,23,14,8,117,49,44,43,20,52,3,43,63,58,53,35,23,22,20,51,13,42,29,59,79,58,94,35,60,20,41,68,70,20,61,40,35,51,7,41,38,12,30,20,5,23,16,23,112,6,16,30,30,87,21,41,24,33,36,80,25,21,23,27,44,19,35,50,44,51,29,69,23,62,33,38,33,53,58,52,9,38,39,27,40,56,83,38,43,28,26,24,47,22,10,16,29,45,45,49,23,90,35,9	1,5,7,3,0,0,29,9,6,15,4,12,0,5,4,11,4,3,13,2,0,5,1,0,6,15,6,6,31,6,6,3,4,5,7,7,15,17,17,12,0,11,3,3,4,0,1,0,5,3,18,0,2,8,4,5,0,6,4,0,0,20,6,15,2,2,14,3,0,8,0,11,0,9,4,4,4,8,5,2,4,12,0,7,3,2,3,11,6,9,0,10,10,5,9,4,0,0,9,3,9,3,4,8,3,0	210	100	1.93266e-07	2.92146e-05	0.822,0.4,0.58,0.475,0.656,0.792,0.704,0.588,0.649,0.656,0.811,0.867,0.676,0.442,0.682,0.9,0.636,0.451,0.488,0.462,0.724,0.756,0.661,0.37,0.543,0.479,0.604,0.666,0.506,0.741,0.835,0.643,0.682,0.571,0.938,0.693,1.0,0.667,0.808,0.808	0.87,0.656,0.87,0.785,1.0,1.0,0.658,0.722,0.777,0.577,0.704,0.674,1.0,0.804,0.882,0.715,0.863,0.847,0.457,0.84,1.0,0.829,0.861,1.0,0.697,0.652,0.862,0.822,0.591,0.735,0.826,0.76,0.83,0.866,0.826,0.576,0.659,0.528,0.495,0.669,1.0,0.64,0.858,0.656,0.781,1.0,0.704,1.0,0.604,0.785,0.748,1.0,0.792,0.641,0.781,0.892,1.0,0.765,0.741,1.0,1.0,0.656,0.665,0.4,0.846,0.865,0.599,0.751,1.0,0.749,1.0,0.688,1.0,0.785,0.732,0.881,0.797,0.693,0.759,0.927,0.873,0.674,1.0,0.721,0.861,0.865,0.864,0.708,0.868,0.668,1.0,0.571,0.553,0.696,0.713,0.724,1.0,1.0,0.605,0.877,0.704,0.886,0.732,0.843,0.847,1.0	-0.13
260456	ENSG00000108799	EZH1	chr17	-	42724304	42724462	42722794	42722915	42727634	42727763	260456	35,14,36,49,25,69,13,26,50,24,39,49,42,14,11,65,42,43,26,22,56,29,50,27,34,35,18,51,31,66,63,68,38,37,40,59,24,48,78,84	3,10,10,20,5,6,2,7,9,6,3,3,8,6,2,3,9,18,7,10,8,4,10,17,12,15,5,11,13,8,5,14,8,10,1,8,0,10,7,7	21,35,117,26,17,12,147,59,51,57,24,75,3,54,81,74,67,51,34,26,20,66,16,54,38,77,108,71,125,44,76,26,53,79,76,29,79,65,43,63,10,47,47,16,36,21,7,24,18,28,121,9,23,33,35,116,27,56,43,36,41,105,34,27,27,39,56,21,39,57,54,72,38,84,32,73,46,47,37,57,64,62,9,51,49,37,46,74,94,50,55,53,36,35,60,33,16,16,33,55,53,59,34,104,47,11	1,5,7,3,0,0,29,9,6,15,4,12,0,5,4,11,4,3,13,2,0,5,1,0,6,15,6,6,31,6,6,3,4,5,7,7,15,17,17,12,0,11,3,3,4,0,1,0,5,3,18,0,2,8,4,5,0,6,4,0,0,20,6,15,2,2,14,3,0,8,0,11,0,9,4,4,4,8,5,2,4,12,0,7,3,2,3,11,6,9,0,10,10,5,9,4,0,0,9,3,9,3,4,8,3,0	258	100	9.23499e-08	1.45585e-05	0.819,0.352,0.583,0.487,0.66,0.817,0.716,0.59,0.683,0.608,0.834,0.864,0.67,0.475,0.681,0.894,0.644,0.481,0.59,0.46,0.731,0.738,0.66,0.381,0.523,0.475,0.583,0.642,0.48,0.762,0.83,0.653,0.648,0.589,0.939,0.741,1.0,0.65,0.812,0.823	0.891,0.731,0.866,0.771,1.0,1.0,0.663,0.718,0.767,0.596,0.699,0.708,1.0,0.807,0.887,0.723,0.867,0.868,0.503,0.834,1.0,0.837,0.861,1.0,0.711,0.666,0.875,0.821,0.61,0.74,0.831,0.771,0.837,0.86,0.808,0.616,0.671,0.597,0.495,0.67,1.0,0.624,0.859,0.674,0.777,1.0,0.731,1.0,0.583,0.783,0.723,1.0,0.817,0.615,0.772,0.9,1.0,0.783,0.806,1.0,1.0,0.67,0.687,0.411,0.84,0.883,0.608,0.731,1.0,0.734,1.0,0.717,1.0,0.783,0.756,0.876,0.817,0.695,0.741,0.917,0.861,0.667,1.0,0.738,0.864,0.878,0.856,0.723,0.859,0.683,1.0,0.673,0.583,0.731,0.721,0.762,1.0,1.0,0.587,0.877,0.695,0.884,0.767,0.834,0.859,1.0	-0.134
260595	ENSG00000033627	ATP6V0A1	chr17	+	42508571	42508731	42507519	42507627	42513860	42513978	260595	19,11,44,22,10,45,25,41,22,22,23,20,8,9,16,56,39,46,62,35,53,8,36,26,20,24,32,21,47,82,22,51,16,51,32,57,56,18,36,73	5,8,0,11,1,5,8,7,4,1,8,11,25,1,0,2,6,5,10,3,12,0,8,5,5,9,0,5,8,21,6,9,13,8,19,15,0,15,19,6	12,28,28,4,2,4,46,10,7,0,12,22,1,9,18,17,44,29,33,11,11,15,30,73,12,24,49,32,132,20,15,27,12,40,34,36,46,45,22,12,0,0,24,28,20,27,12,14,0,20,41,11,9,10,35,49,1,36,33,43,49,18,19,4,21,22,18,38,39,25,27,40,8,31,21,29,18,35,28,34,41,51,19,43,29,25,14,43,27,26,21,30,26,45,49,11,12,26,29,16,47,26,50,32,17,16	26,2,4,17,10,2,10,3,11,304,9,14,2,50,11,9,16,60,6,7,0,2,6,7,13,35,5,6,13,8,3,0,14,7,3,18,3,3,51,24,5,135,6,18,4,9,4,9,32,7,24,1,19,22,7,2,5,34,3,15,6,17,8,55,18,11,7,20,11,2,22,10,3,10,21,4,7,2,32,21,10,11,9,19,4,6,24,14,7,14,22,2,13,9,9,16,11,2,8,47,0,4,7,3,6,0	260	100	6.04176e-08	9.75728e-06	0.594,0.346,1.0,0.435,0.794,0.776,0.546,0.693,0.679,0.894,0.525,0.412,0.11,0.776,1.0,0.915,0.714,0.78,0.705,0.818,0.629,1.0,0.634,0.667,0.606,0.506,1.0,0.618,0.693,0.6,0.585,0.685,0.321,0.71,0.393,0.594,1.0,0.316,0.422,0.824	0.151,0.843,0.729,0.083,0.071,0.435,0.639,0.562,0.197,0.0,0.339,0.377,0.161,0.065,0.386,0.421,0.514,0.157,0.679,0.377,1.0,0.743,0.658,0.8,0.262,0.209,0.79,0.672,0.796,0.49,0.658,1.0,0.248,0.687,0.813,0.435,0.855,0.852,0.142,0.161,0.0,0.0,0.606,0.374,0.658,0.536,0.536,0.374,0.0,0.524,0.397,0.809,0.154,0.149,0.658,0.904,0.071,0.289,0.809,0.524,0.759,0.289,0.477,0.027,0.31,0.435,0.497,0.422,0.577,0.828,0.321,0.606,0.506,0.544,0.278,0.736,0.497,0.871,0.252,0.384,0.612,0.641,0.448,0.465,0.736,0.616,0.183,0.542,0.597,0.417,0.269,0.852,0.435,0.658,0.677,0.209,0.296,0.833,0.582,0.116,1.0,0.714,0.733,0.804,0.521,1.0	0.164
260597	ENSG00000033627	ATP6V0A1	chr17	+	42508580	42508589	42507519	42507627	42513860	42513978	260597	15,8,12,9,7,8,15,7,7,6,9,7,10,5,6,13,15,22,32,15,19,5,18,9,19,5,13,11,14,14,16,15,19,9,20,27,11,6,11,21	5,8,0,11,1,5,8,7,4,1,8,11,25,1,0,2,6,5,10,3,12,0,8,5,5,9,0,5,8,21,6,9,13,8,19,15,0,15,19,6	9,28,29,0,1,2,8,9,7,0,10,12,0,2,19,5,24,13,11,2,1,11,9,17,11,4,15,17,90,5,9,8,12,26,10,13,31,21,11,9,0,0,17,11,16,16,2,3,0,8,42,1,9,2,30,21,0,27,19,34,20,32,13,4,6,22,18,12,12,8,12,12,3,15,8,11,18,12,6,11,13,20,0,13,17,16,11,20,15,10,4,3,3,6,7,2,5,6,7,18,26,8,7,10,5,7	26,2,4,17,10,2,10,3,11,304,9,14,2,50,11,9,16,60,6,7,0,2,6,7,13,35,5,6,13,8,3,0,14,7,3,18,3,3,51,24,5,135,6,18,4,9,4,9,32,7,24,1,19,22,7,2,5,34,3,15,6,17,8,55,18,11,7,20,11,2,22,10,3,10,21,4,7,2,32,21,10,11,9,19,4,6,24,14,7,14,22,2,13,9,9,16,11,2,8,47,0,4,7,3,6,0	109	100	2.57332e-06	0.000329536	0.733,0.478,1.0,0.429,0.865,0.595,0.632,0.478,0.616,0.846,0.508,0.369,0.268,0.821,1.0,0.856,0.696,0.801,0.746,0.821,0.592,1.0,0.674,0.623,0.777,0.338,1.0,0.669,0.616,0.38,0.71,0.605,0.573,0.508,0.491,0.623,1.0,0.268,0.347,0.763	0.241,0.928,0.869,0.0,0.084,0.478,0.423,0.733,0.369,0.0,0.505,0.44,0.0,0.035,0.613,0.338,0.579,0.166,0.627,0.208,1.0,0.835,0.579,0.69,0.437,0.095,0.733,0.722,0.864,0.364,0.733,1.0,0.44,0.773,0.754,0.399,0.905,0.865,0.165,0.256,0.0,0.0,0.722,0.359,0.786,0.62,0.314,0.234,0.0,0.512,0.616,0.478,0.303,0.077,0.797,0.906,0.0,0.421,0.853,0.675,0.754,0.633,0.599,0.063,0.234,0.647,0.702,0.355,0.5,0.786,0.334,0.524,0.478,0.579,0.259,0.716,0.702,0.846,0.147,0.325,0.544,0.625,0.0,0.386,0.796,0.71,0.296,0.567,0.663,0.396,0.143,0.579,0.175,0.38,0.416,0.103,0.294,0.733,0.445,0.26,1.0,0.647,0.478,0.754,0.433,1.0	0.163
261044	ENSG00000264058	AC073508.2	chr17	-	40642164	40642559	40637491	40637572	40645575	40645619	261044	196,137,254,223,61,335,159,171,124,86,132,225,171,93,34,257,220,345,240,226,197,142,224,134,120,132,177,148,220,208,245,198,175,215,142,239,152,151,168,317	10,18,34,0,7,5,2,13,3,5,10,10,16,6,3,24,1,13,2,6,21,3,15,8,0,0,9,50,29,10,24,12,19,10,5,14,1,6,8,20	120,180,679,219,164,44,669,189,168,607,95,147,12,205,192,136,299,222,212,93,96,136,213,184,224,461,171,262,651,70,165,93,212,230,175,106,145,216,180,179,15,291,140,94,224,74,74,60,165,129,319,163,120,123,238,109,140,201,142,167,216,257,228,152,115,163,259,87,247,105,131,124,108,268,150,116,174,82,265,130,155,203,40,152,157,116,96,222,206,117,129,69,65,118,111,46,62,123,184,207,315,151,99,247,107,88	1,4,62,1,0,0,1,7,10,6,7,3,0,0,2,23,3,1,0,0,2,7,0,1,17,0,2,0,2,0,9,2,0,1,9,0,6,20,0,30,0,0,7,1,8,0,0,0,0,8,3,6,0,0,27,11,2,2,2,6,23,0,2,5,4,0,22,0,13,14,1,22,0,0,7,9,3,5,1,0,7,8,0,9,2,3,2,0,5,6,11,15,0,2,1,0,0,2,4,0,10,3,2,0,0,0	495	100	1.11022e-16	5.02697e-14	0.798,0.606,0.601,1.0,0.638,0.931,0.941,0.727,0.893,0.777,0.727,0.82,0.683,0.758,0.696,0.684,0.978,0.843,0.96,0.884,0.655,0.905,0.751,0.772,1.0,1.0,0.799,0.374,0.605,0.808,0.673,0.769,0.65,0.813,0.852,0.775,0.968,0.836,0.809,0.762	0.96,0.901,0.689,0.978,1.0,1.0,0.993,0.845,0.772,0.953,0.733,0.908,1.0,1.0,0.951,0.544,0.953,0.978,1.0,1.0,0.907,0.797,1.0,0.974,0.727,1.0,0.945,1.0,0.985,1.0,0.787,0.904,1.0,0.979,0.797,1.0,0.83,0.686,1.0,0.547,1.0,1.0,0.802,0.95,0.85,1.0,1.0,1.0,1.0,0.765,0.956,0.846,1.0,1.0,0.64,0.667,0.934,0.953,0.935,0.849,0.655,1.0,0.958,0.86,0.853,1.0,0.704,1.0,0.793,0.602,0.964,0.532,1.0,1.0,0.812,0.723,0.921,0.768,0.982,1.0,0.817,0.837,1.0,0.773,0.941,0.887,0.907,1.0,0.893,0.798,0.703,0.482,1.0,0.923,0.957,1.0,1.0,0.926,0.903,1.0,0.864,0.91,0.909,1.0,1.0,1.0	-0.106
261072	ENSG00000073584	SMARCE1	chr17	-	40642117	40642569	40637491	40637572	40645575	40645619	261072	69,31,91,50,22,48,48,51,39,25,41,44,41,27,21,79,103,100,81,88,70,42,82,38,41,24,58,103,61,37,64,43,29,65,38,58,30,32,82,77	10,18,34,0,7,5,2,13,3,5,10,10,16,6,3,24,1,13,2,6,21,3,15,8,0,0,9,50,29,10,24,12,19,10,5,14,1,6,8,20	12,44,272,59,22,5,80,14,25,83,20,11,4,26,41,16,47,66,41,9,18,29,27,72,43,142,48,24,124,16,28,17,32,59,47,23,41,95,64,23,11,29,27,15,38,32,16,20,13,27,70,32,28,29,19,31,31,29,15,33,35,24,31,23,21,39,52,10,30,14,40,12,17,28,25,17,46,14,19,29,17,33,12,42,22,13,16,51,55,24,22,22,28,21,29,14,20,4,28,60,48,23,24,33,17,6	1,4,62,1,0,0,1,7,10,6,7,3,0,0,2,23,3,1,0,0,2,7,0,1,17,0,2,0,2,0,9,2,0,1,9,0,6,20,0,30,0,0,7,1,8,0,0,0,0,8,3,6,0,0,27,11,2,2,2,6,23,0,2,5,4,0,22,0,13,14,1,22,0,0,7,9,3,5,1,0,7,8,0,9,2,3,2,0,5,6,11,15,0,2,1,0,0,2,4,0,10,3,2,0,0,0	552	100	1.1008e-05	0.00127503	0.556,0.238,0.327,1.0,0.363,0.635,0.813,0.415,0.702,0.475,0.426,0.444,0.317,0.449,0.559,0.374,0.949,0.582,0.88,0.727,0.377,0.717,0.498,0.463,1.0,1.0,0.539,0.272,0.276,0.401,0.326,0.394,0.217,0.541,0.579,0.429,0.845,0.491,0.65,0.411	0.685,0.666,0.443,0.914,1.0,1.0,0.935,0.266,0.312,0.715,0.341,0.399,1.0,1.0,0.788,0.112,0.739,0.923,1.0,1.0,0.62,0.429,1.0,0.929,0.314,1.0,0.813,1.0,0.918,1.0,0.36,0.606,1.0,0.914,0.486,1.0,0.553,0.463,1.0,0.122,1.0,1.0,0.411,0.731,0.463,1.0,1.0,1.0,1.0,0.379,0.809,0.491,1.0,1.0,0.113,0.338,0.737,0.724,0.576,0.499,0.216,1.0,0.737,0.455,0.487,1.0,0.3,1.0,0.295,0.153,0.879,0.09,1.0,1.0,0.393,0.255,0.735,0.337,0.775,1.0,0.306,0.428,1.0,0.458,0.666,0.44,0.592,1.0,0.666,0.42,0.266,0.21,1.0,0.655,0.84,1.0,1.0,0.266,0.559,1.0,0.465,0.581,0.685,1.0,1.0,1.0	-0.144
261093	ENSG00000283103	AC010642.2	chr19	-	58325160	58325361	58314805	58315036	58326822	58326859	261093	37,50,234,67,7,59,115,38,38,12,49,65,48,17,44,82,54,32,58,71,54,35,37,58,58,42,61,69,43,43,37,32,48,43,84,61,65,45,27,62	19,11,23,32,9,46,18,13,11,4,17,10,22,3,18,26,11,30,34,19,25,18,10,14,12,45,15,10,13,12,16,8,19,27,50,12,34,11,10,11	22,35,101,25,49,4,226,43,22,36,18,15,0,25,48,41,69,16,116,17,84,63,59,82,50,57,12,79,226,38,45,17,85,57,46,53,20,84,29,34,9,30,58,64,116,20,71,9,20,9,62,72,27,34,39,23,20,52,29,61,51,48,20,23,2,45,51,24,25,17,20,34,26,22,26,51,47,55,54,95,24,40,5,9,19,21,30,25,89,27,17,33,5,37,30,5,30,55,62,44,47,41,41,48,16,42	11,23,79,74,42,2,164,27,43,65,6,19,1,33,33,34,22,15,67,5,8,33,39,56,35,35,15,49,211,6,36,8,37,72,12,59,11,39,47,32,14,8,36,52,36,9,28,32,29,20,50,36,26,38,32,25,19,13,38,70,68,38,16,43,14,33,36,16,16,27,10,11,3,55,5,28,23,25,73,71,13,15,10,0,44,11,10,18,38,11,11,8,20,28,15,6,6,20,17,22,27,22,14,20,17,33	301	100	1.17351e-13	3.90398e-11	0.393,0.602,0.772,0.41,0.205,0.299,0.68,0.493,0.534,0.499,0.489,0.683,0.42,0.653,0.448,0.512,0.62,0.262,0.362,0.554,0.418,0.392,0.551,0.579,0.616,0.237,0.575,0.696,0.524,0.543,0.434,0.571,0.456,0.346,0.358,0.628,0.388,0.576,0.473,0.652	0.399,0.336,0.298,0.101,0.279,0.399,0.314,0.346,0.145,0.155,0.499,0.208,0.0,0.201,0.326,0.286,0.51,0.262,0.365,0.53,0.777,0.388,0.334,0.327,0.322,0.351,0.21,0.349,0.262,0.678,0.293,0.414,0.433,0.208,0.56,0.23,0.377,0.417,0.17,0.261,0.176,0.555,0.349,0.29,0.517,0.425,0.457,0.085,0.186,0.13,0.292,0.399,0.257,0.229,0.288,0.234,0.259,0.571,0.202,0.225,0.199,0.296,0.293,0.151,0.045,0.312,0.32,0.333,0.342,0.173,0.399,0.507,0.742,0.117,0.633,0.377,0.404,0.422,0.197,0.308,0.38,0.47,0.142,1.0,0.125,0.388,0.499,0.316,0.438,0.449,0.339,0.578,0.077,0.305,0.399,0.217,0.624,0.477,0.548,0.399,0.366,0.382,0.493,0.444,0.238,0.297	0.154
261094	ENSG00000283103	AC010642.2	chr19	-	58325171	58325361	58314805	58315036	58326822	58326859	261094	37,50,236,67,7,59,116,38,37,12,49,65,48,17,44,83,56,32,58,71,54,35,38,58,58,42,62,67,45,43,37,32,48,43,92,61,65,45,27,63	19,11,23,32,9,46,18,13,11,4,17,10,22,3,18,26,11,30,34,19,25,18,10,14,12,45,15,10,13,12,16,8,19,27,50,12,34,11,10,11	22,35,101,25,49,4,228,43,22,36,17,15,0,25,48,42,69,16,116,17,85,63,59,82,50,58,12,79,226,38,45,17,86,57,46,53,20,84,29,34,9,33,58,65,118,20,69,9,20,9,63,72,27,34,39,23,20,55,29,63,51,48,20,23,3,45,51,24,24,17,20,34,26,22,26,53,47,55,55,92,23,40,5,9,19,21,30,26,91,29,17,33,5,37,30,5,30,55,61,44,47,42,41,48,16,42	11,23,79,74,42,2,164,27,43,65,6,19,1,33,33,34,22,15,67,5,8,33,39,56,35,35,15,49,211,6,36,8,37,72,12,59,11,39,47,32,14,8,36,52,36,9,28,32,29,20,50,36,26,38,32,25,19,13,38,70,68,38,16,43,14,33,36,16,16,27,10,11,3,55,5,28,23,25,73,71,13,15,10,0,44,11,10,18,38,11,11,8,20,28,15,6,6,20,17,22,27,22,14,20,17,33	290	100	1.14242e-13	3.80919e-11	0.402,0.611,0.78,0.419,0.211,0.307,0.69,0.502,0.537,0.508,0.498,0.691,0.429,0.661,0.457,0.524,0.637,0.269,0.37,0.563,0.427,0.401,0.567,0.588,0.625,0.243,0.588,0.698,0.544,0.553,0.444,0.58,0.466,0.354,0.388,0.637,0.397,0.585,0.482,0.664	0.408,0.344,0.306,0.104,0.287,0.408,0.324,0.354,0.15,0.16,0.494,0.214,0.0,0.207,0.334,0.299,0.52,0.269,0.374,0.54,0.786,0.397,0.343,0.336,0.33,0.364,0.216,0.357,0.27,0.686,0.301,0.423,0.445,0.214,0.569,0.237,0.385,0.426,0.175,0.268,0.181,0.587,0.357,0.301,0.531,0.434,0.459,0.088,0.192,0.134,0.303,0.408,0.264,0.236,0.296,0.241,0.266,0.593,0.208,0.237,0.205,0.303,0.301,0.156,0.069,0.32,0.328,0.341,0.341,0.178,0.408,0.516,0.749,0.121,0.642,0.395,0.413,0.431,0.206,0.309,0.379,0.479,0.147,1.0,0.13,0.397,0.508,0.332,0.452,0.476,0.348,0.587,0.079,0.313,0.408,0.223,0.633,0.487,0.553,0.408,0.375,0.397,0.502,0.453,0.245,0.305	0.156
261095	ENSG00000283103	AC010642.2	chr19	-	58325246	58325361	58314805	58315036	58326822	58326859	261095	40,50,235,67,7,59,115,38,37,12,49,65,48,17,44,83,54,32,58,71,54,35,37,58,59,42,61,67,43,43,37,32,48,43,85,61,67,45,27,62	19,11,23,32,9,46,18,13,11,4,17,10,22,3,18,26,11,30,34,19,25,18,10,14,12,45,15,10,13,12,16,8,19,27,50,12,34,11,10,11	22,35,101,27,49,4,226,43,22,36,17,15,0,25,48,41,72,17,121,17,84,64,59,82,50,57,12,79,226,38,45,17,85,57,47,53,21,88,29,36,9,31,61,65,116,20,69,9,20,9,62,72,27,38,39,25,22,52,30,61,52,48,22,23,2,46,51,24,24,17,20,33,26,22,26,51,50,55,54,92,23,40,5,9,19,21,30,25,91,27,17,36,5,37,30,5,30,56,62,44,47,41,41,50,16,42	11,23,79,74,42,2,164,27,43,65,6,19,1,33,33,34,22,15,67,5,8,33,39,56,35,35,15,49,211,6,36,8,37,72,12,59,11,39,47,32,14,8,36,52,36,9,28,32,29,20,50,36,26,38,32,25,19,13,38,70,68,38,16,43,14,33,36,16,16,27,10,11,3,55,5,28,23,25,73,71,13,15,10,0,44,11,10,18,38,11,11,8,20,28,15,6,6,20,17,22,27,22,14,20,17,33	215	100	2.84772e-13	9.08326e-11	0.495,0.679,0.826,0.493,0.266,0.374,0.748,0.576,0.61,0.583,0.573,0.751,0.504,0.725,0.532,0.598,0.695,0.332,0.442,0.635,0.501,0.475,0.632,0.658,0.696,0.303,0.654,0.757,0.606,0.625,0.518,0.65,0.54,0.426,0.442,0.703,0.478,0.655,0.557,0.724	0.482,0.414,0.373,0.145,0.352,0.482,0.391,0.426,0.192,0.205,0.569,0.269,0.0,0.261,0.404,0.359,0.604,0.345,0.457,0.613,0.83,0.474,0.413,0.405,0.399,0.431,0.271,0.429,0.333,0.747,0.368,0.497,0.517,0.269,0.646,0.295,0.47,0.512,0.223,0.344,0.23,0.643,0.441,0.368,0.6,0.508,0.534,0.116,0.243,0.173,0.366,0.482,0.326,0.317,0.362,0.317,0.35,0.65,0.269,0.288,0.262,0.37,0.39,0.199,0.062,0.393,0.397,0.411,0.411,0.227,0.482,0.583,0.801,0.157,0.707,0.459,0.503,0.506,0.256,0.376,0.451,0.554,0.189,1.0,0.167,0.47,0.583,0.392,0.527,0.533,0.418,0.677,0.104,0.381,0.482,0.279,0.699,0.566,0.629,0.482,0.447,0.464,0.577,0.538,0.304,0.372	0.16
261096	ENSG00000283103	AC010642.2	chr19	-	58325269	58325361	58314805	58315036	58326822	58326859	261096	37,50,232,67,7,58,115,38,37,12,49,65,48,17,44,82,54,32,58,71,54,35,37,58,58,41,61,67,43,43,37,31,48,43,84,61,66,45,27,62	19,11,23,32,9,46,18,13,11,4,17,10,22,3,18,26,11,30,34,19,25,18,10,14,12,45,15,10,13,12,16,8,19,27,50,12,34,11,10,11	22,35,99,25,49,4,226,43,22,36,17,15,0,25,48,41,69,16,116,17,84,63,59,83,50,57,12,79,226,38,45,17,85,57,46,53,20,84,29,34,9,30,58,64,116,20,69,9,20,9,62,72,27,34,39,23,20,52,29,61,51,48,20,23,2,45,51,24,24,17,20,33,26,22,26,51,47,55,54,91,23,40,5,9,19,21,30,25,89,27,17,33,5,37,30,4,30,55,61,44,47,41,41,48,16,42	11,23,79,74,42,2,164,27,43,65,6,19,1,33,33,34,22,15,67,5,8,33,39,56,35,35,15,49,211,6,36,8,37,72,12,59,11,39,47,32,14,8,36,52,36,9,28,32,29,20,50,36,26,38,32,25,19,13,38,70,68,38,16,43,14,33,36,16,16,27,10,11,3,55,5,28,23,25,73,71,13,15,10,0,44,11,10,18,38,11,11,8,20,28,15,6,6,20,17,22,27,22,14,20,17,33	192	100	1.67755e-13	5.49687e-11	0.504,0.703,0.84,0.522,0.288,0.396,0.769,0.604,0.637,0.61,0.6,0.772,0.532,0.747,0.56,0.622,0.719,0.357,0.47,0.661,0.529,0.503,0.658,0.683,0.716,0.322,0.679,0.777,0.633,0.651,0.546,0.669,0.568,0.453,0.467,0.726,0.503,0.681,0.584,0.746	0.51,0.442,0.395,0.15,0.378,0.51,0.418,0.453,0.21,0.224,0.596,0.291,0.0,0.283,0.431,0.386,0.62,0.357,0.474,0.639,0.845,0.499,0.441,0.436,0.427,0.459,0.294,0.456,0.358,0.767,0.394,0.525,0.545,0.292,0.666,0.319,0.486,0.529,0.243,0.356,0.251,0.661,0.456,0.391,0.627,0.536,0.562,0.128,0.264,0.19,0.392,0.51,0.351,0.318,0.388,0.324,0.354,0.676,0.284,0.312,0.281,0.397,0.394,0.218,0.069,0.415,0.425,0.439,0.439,0.247,0.51,0.61,0.819,0.172,0.73,0.487,0.516,0.534,0.278,0.4,0.48,0.581,0.207,1.0,0.184,0.499,0.61,0.42,0.55,0.561,0.446,0.682,0.115,0.408,0.51,0.258,0.723,0.589,0.651,0.51,0.476,0.493,0.604,0.556,0.329,0.399	0.163
261098	ENSG00000283103	AC010642.2	chr19	-	58325299	58325361	58314805	58315036	58326822	58326859	261098	27,40,176,43,5,45,85,30,28,9,39,52,35,17,35,61,38,21,44,60,40,32,24,41,41,23,41,47,33,30,27,27,40,37,70,49,49,29,22,47	19,11,23,32,9,46,18,13,11,4,17,10,22,3,18,26,11,30,34,19,25,18,10,14,12,45,15,10,13,12,16,8,19,27,50,12,34,11,10,11	19,28,76,21,33,3,163,31,18,28,13,12,0,20,38,34,54,13,96,16,70,53,44,64,48,42,11,67,184,28,35,14,59,39,37,34,14,58,21,23,3,25,35,53,86,12,53,9,16,5,46,51,24,25,27,14,14,40,27,43,47,37,14,17,2,30,38,23,16,12,20,29,22,18,23,42,43,48,52,69,21,32,5,9,19,17,22,12,68,27,13,28,4,36,23,4,21,45,49,34,43,30,36,35,15,29	11,23,79,74,42,2,164,27,43,65,6,19,1,33,33,34,22,15,67,5,8,33,39,56,35,35,15,49,211,6,36,8,37,72,12,59,11,39,47,32,14,8,36,52,36,9,28,32,29,20,50,36,26,38,32,25,19,13,38,70,68,38,16,43,14,33,36,16,16,27,10,11,3,55,5,28,23,25,73,71,13,15,10,0,44,11,10,18,38,11,11,8,20,28,15,6,6,20,17,22,27,22,14,20,17,33	162	100	2.14382e-11	5.42515e-09	0.467,0.692,0.825,0.453,0.255,0.377,0.745,0.588,0.611,0.581,0.586,0.762,0.495,0.778,0.546,0.592,0.681,0.302,0.444,0.661,0.497,0.523,0.597,0.644,0.678,0.24,0.628,0.744,0.61,0.607,0.51,0.676,0.565,0.458,0.464,0.716,0.471,0.619,0.576,0.725	0.516,0.429,0.373,0.149,0.327,0.481,0.38,0.415,0.205,0.21,0.572,0.281,0.0,0.272,0.415,0.382,0.602,0.349,0.469,0.664,0.844,0.498,0.411,0.414,0.458,0.426,0.312,0.458,0.35,0.742,0.375,0.519,0.496,0.251,0.656,0.262,0.44,0.479,0.216,0.307,0.117,0.659,0.375,0.386,0.596,0.451,0.539,0.148,0.254,0.134,0.362,0.467,0.363,0.289,0.342,0.257,0.313,0.655,0.305,0.275,0.299,0.375,0.351,0.196,0.081,0.359,0.395,0.47,0.382,0.215,0.552,0.619,0.819,0.168,0.74,0.481,0.536,0.542,0.305,0.375,0.499,0.568,0.236,1.0,0.21,0.488,0.576,0.292,0.525,0.602,0.422,0.684,0.11,0.442,0.486,0.292,0.684,0.581,0.64,0.488,0.496,0.457,0.613,0.519,0.353,0.352	0.154
262968	ENSG00000167543	TP53I13	chr17	+	29568619	29568830	29568516	29568548	29569017	29569086	262968	74,61,122,38,39,137,88,73,43,35,78,77,101,26,27,180,84,100,235,153,152,24,99,36,66,161,250,69,46,164,75,65,115,93,76,93,66,81,130,218	30,6,285,48,0,75,137,12,63,48,50,84,44,30,26,160,131,46,96,59,75,50,81,133,16,15,78,62,48,70,72,89,5,81,81,131,68,17,34,194	0,133,615,91,121,15,368,136,166,379,85,93,4,93,104,77,149,64,151,49,55,93,124,172,109,192,150,368,401,61,66,29,42,66,53,65,90,59,93,78,17,26,52,102,78,55,10,60,50,60,178,55,63,5,142,36,5,54,52,111,129,253,135,49,31,57,51,42,33,84,116,22,76,194,62,78,73,58,132,41,66,134,17,81,115,51,34,72,132,82,104,57,84,91,84,36,45,48,85,95,334,43,78,150,99,35	3,22,213,8,8,6,125,18,2,36,7,150,1,12,114,15,37,120,88,37,12,80,11,192,16,12,247,127,681,15,28,13,2,26,72,63,38,120,60,11,4,0,47,110,45,41,28,40,5,5,174,18,29,3,9,4,8,0,8,98,66,75,3,10,61,6,0,60,14,54,55,1,1,150,6,31,9,8,113,78,5,166,9,54,16,72,7,10,52,88,15,63,106,71,24,18,0,13,5,9,106,6,63,8,45,33	311	100	2.65147e-06	0.000339175	0.442,0.766,0.121,0.203,1.0,0.37,0.171,0.662,0.18,0.19,0.334,0.228,0.425,0.218,0.25,0.266,0.171,0.411,0.44,0.455,0.395,0.134,0.282,0.08,0.57,0.775,0.508,0.264,0.236,0.43,0.251,0.19,0.881,0.27,0.232,0.186,0.238,0.605,0.551,0.265	0.0,0.66,0.481,0.785,0.829,0.446,0.486,0.708,0.964,0.772,0.796,0.166,0.563,0.714,0.227,0.623,0.564,0.146,0.356,0.299,0.596,0.272,0.784,0.224,0.687,0.837,0.163,0.482,0.159,0.567,0.431,0.418,0.871,0.449,0.191,0.249,0.432,0.137,0.333,0.695,0.577,1.0,0.262,0.23,0.358,0.301,0.103,0.325,0.763,0.794,0.248,0.496,0.411,0.349,0.835,0.743,0.167,1.0,0.676,0.267,0.386,0.52,0.935,0.612,0.14,0.753,1.0,0.184,0.431,0.333,0.404,0.876,0.961,0.294,0.769,0.447,0.723,0.7,0.273,0.145,0.809,0.206,0.378,0.325,0.698,0.186,0.61,0.698,0.449,0.231,0.69,0.225,0.203,0.292,0.53,0.391,1.0,0.543,0.845,0.772,0.503,0.697,0.285,0.858,0.414,0.254	-0.138
262971	ENSG00000167543	TP53I13	chr17	+	29568801	29568830	29568516	29568548	29569017	29569086	262971	20,31,42,19,13,37,38,29,22,12,24,21,38,6,5,74,29,43,57,53,54,12,32,14,31,46,71,32,15,50,19,19,33,31,14,26,10,27,27,52	30,6,285,48,0,75,137,12,63,48,50,84,44,30,26,160,131,46,96,59,75,50,81,133,16,15,78,62,48,70,72,89,5,81,81,131,68,17,34,194	0,38,199,35,44,6,104,44,66,104,21,27,1,20,36,31,38,23,52,14,30,17,42,51,37,51,38,132,162,24,31,11,12,18,10,15,22,14,19,28,4,11,15,21,26,11,0,22,13,11,49,15,23,0,43,17,1,13,13,19,38,65,50,20,13,11,24,9,5,26,30,6,29,59,17,26,29,19,45,10,16,32,4,32,40,10,5,22,36,29,36,16,23,23,27,13,13,16,33,27,99,8,20,46,28,6	3,22,213,8,8,6,125,18,2,36,7,150,1,12,114,15,37,120,88,37,12,80,11,192,16,12,247,127,681,15,28,13,2,26,72,63,38,120,60,11,4,0,47,110,45,41,28,40,5,5,174,18,29,3,9,4,8,0,8,98,66,75,3,10,61,6,0,60,14,54,55,1,1,150,6,31,9,8,113,78,5,166,9,54,16,72,7,10,52,88,15,63,106,71,24,18,0,13,5,9,106,6,63,8,45,33	129	100	0.000196888	0.0184872	0.341,0.8,0.103,0.235,1.0,0.277,0.177,0.652,0.213,0.162,0.271,0.162,0.401,0.134,0.13,0.264,0.146,0.42,0.315,0.411,0.358,0.157,0.234,0.075,0.6,0.704,0.414,0.286,0.195,0.356,0.17,0.142,0.837,0.229,0.118,0.133,0.102,0.552,0.381,0.172	0.0,0.572,0.42,0.772,0.81,0.437,0.392,0.655,0.962,0.691,0.699,0.122,0.437,0.564,0.197,0.616,0.443,0.129,0.314,0.227,0.66,0.141,0.747,0.171,0.642,0.767,0.107,0.446,0.156,0.554,0.462,0.396,0.823,0.349,0.097,0.156,0.31,0.083,0.197,0.664,0.437,1.0,0.198,0.129,0.309,0.172,0.0,0.299,0.668,0.63,0.179,0.392,0.381,0.0,0.787,0.767,0.088,1.0,0.557,0.131,0.309,0.402,0.928,0.608,0.142,0.587,1.0,0.104,0.217,0.272,0.297,0.823,0.957,0.234,0.687,0.394,0.714,0.648,0.236,0.09,0.713,0.13,0.256,0.315,0.66,0.097,0.356,0.63,0.349,0.203,0.65,0.164,0.144,0.201,0.466,0.359,1.0,0.488,0.837,0.699,0.42,0.508,0.197,0.817,0.325,0.124	-0.116
263598	ENSG00000109046	WSB1	chr17	+	27307743	27307907	27306781	27306882	27309099	27309272	263598	27,65,33,45,29,48,17,85,53,76,46,32,60,24,13,111,47,101,31,33,48,9,51,28,23,52,71,41,27,102,44,105,61,75,37,59,27,27,46,53	42,29,82,100,21,33,34,21,26,41,24,54,49,10,5,50,56,54,117,67,60,23,78,14,15,41,64,29,62,57,71,74,73,55,34,39,27,35,13,27	21,26,161,29,76,14,174,123,55,138,40,85,7,102,123,363,92,62,51,40,101,30,26,116,205,1100,431,138,164,33,151,50,50,237,66,33,97,63,21,142,25,151,93,27,61,116,11,47,13,42,321,41,49,31,127,176,80,125,53,34,40,174,47,38,47,54,79,83,114,177,40,63,19,66,107,67,32,54,48,39,110,187,36,65,82,27,21,65,63,60,57,204,462,105,331,182,96,33,54,40,47,37,73,233,72,5	50,46,130,146,70,5,100,35,49,200,69,63,0,32,66,45,39,55,67,21,27,46,30,57,40,227,37,73,150,25,26,46,28,42,60,54,28,60,56,49,4,35,75,35,63,41,11,23,30,14,100,37,33,77,55,14,41,10,23,53,23,81,18,38,38,33,111,42,22,32,28,13,15,62,32,47,26,22,113,46,47,32,22,40,70,28,12,52,55,23,23,2,37,32,51,19,6,25,23,15,28,26,17,67,20,18	264	100	1.30129e-08	2.32357e-06	0.196,0.459,0.132,0.146,0.343,0.355,0.159,0.605,0.436,0.413,0.421,0.183,0.317,0.476,0.496,0.457,0.241,0.415,0.091,0.157,0.233,0.129,0.199,0.431,0.367,0.325,0.296,0.349,0.142,0.404,0.19,0.35,0.24,0.341,0.292,0.364,0.275,0.226,0.573,0.426	0.137,0.176,0.319,0.07,0.291,0.515,0.397,0.571,0.298,0.207,0.18,0.338,1.0,0.547,0.414,0.753,0.472,0.299,0.224,0.419,0.586,0.198,0.247,0.435,0.66,0.647,0.815,0.417,0.293,0.333,0.687,0.292,0.403,0.681,0.294,0.188,0.568,0.285,0.124,0.523,0.703,0.62,0.32,0.226,0.268,0.517,0.275,0.436,0.141,0.532,0.549,0.296,0.36,0.132,0.467,0.826,0.425,0.826,0.466,0.195,0.397,0.449,0.497,0.275,0.319,0.383,0.212,0.428,0.662,0.677,0.351,0.647,0.324,0.287,0.559,0.351,0.318,0.482,0.139,0.243,0.47,0.689,0.383,0.381,0.307,0.268,0.399,0.321,0.303,0.497,0.484,0.975,0.825,0.554,0.711,0.784,0.858,0.333,0.471,0.503,0.389,0.35,0.619,0.568,0.577,0.095	-0.118
263599	ENSG00000109046	WSB1	chr17	+	27307743	27307918	27306781	27306882	27309099	27309272	263599	27,61,33,44,29,48,17,85,53,73,46,32,60,22,11,111,41,100,31,33,48,8,51,28,23,52,71,34,19,99,44,104,60,77,36,53,27,27,45,51	42,29,82,100,21,33,34,21,26,41,24,54,49,10,5,50,56,54,117,67,60,23,78,14,15,41,64,29,62,57,71,74,73,55,34,39,27,35,13,27	20,26,161,28,75,14,174,119,54,138,40,85,7,102,123,362,92,62,49,40,97,30,26,116,197,1098,431,136,164,33,148,50,50,237,66,33,97,63,20,142,25,151,92,27,61,116,11,47,13,42,317,41,49,31,127,176,78,125,53,33,40,170,47,38,47,51,79,83,113,177,40,63,17,66,107,67,32,51,48,39,110,187,36,66,82,26,21,64,63,60,57,204,461,105,330,181,96,33,53,40,47,35,73,224,72,5	50,46,130,146,70,5,100,35,49,200,69,63,0,32,66,45,39,55,67,21,27,46,30,57,40,227,37,73,150,25,26,46,28,42,60,54,28,60,56,49,4,35,75,35,63,41,11,23,30,14,100,37,33,77,55,14,41,10,23,53,23,81,18,38,38,33,111,42,22,32,28,13,15,62,32,47,26,22,113,46,47,32,22,40,70,28,12,52,55,23,23,2,37,32,51,19,6,25,23,15,28,26,17,67,20,18	275	100	2.17911e-09	4.32566e-07	0.189,0.433,0.128,0.138,0.334,0.346,0.154,0.595,0.426,0.393,0.411,0.177,0.308,0.444,0.444,0.447,0.21,0.402,0.088,0.152,0.225,0.112,0.192,0.421,0.358,0.316,0.287,0.299,0.1,0.387,0.184,0.338,0.23,0.337,0.278,0.331,0.267,0.219,0.557,0.407	0.127,0.17,0.311,0.065,0.28,0.505,0.388,0.553,0.286,0.201,0.174,0.329,1.0,0.537,0.404,0.745,0.462,0.291,0.21,0.409,0.566,0.192,0.24,0.425,0.642,0.638,0.809,0.404,0.284,0.324,0.674,0.283,0.394,0.672,0.286,0.182,0.557,0.276,0.115,0.513,0.694,0.611,0.308,0.219,0.26,0.507,0.267,0.426,0.136,0.522,0.535,0.287,0.351,0.128,0.456,0.821,0.409,0.82,0.456,0.185,0.387,0.433,0.487,0.267,0.31,0.36,0.206,0.418,0.651,0.668,0.342,0.638,0.292,0.279,0.549,0.341,0.309,0.457,0.134,0.236,0.46,0.68,0.373,0.375,0.299,0.252,0.389,0.309,0.294,0.487,0.474,0.974,0.819,0.544,0.702,0.776,0.853,0.324,0.456,0.492,0.379,0.329,0.61,0.549,0.567,0.092	-0.122
263600	ENSG00000109046	WSB1	chr17	+	27307743	27307919	27306781	27306882	27309099	27309272	263600	30,79,39,48,31,58,20,85,58,76,48,44,63,27,11,119,46,107,35,34,52,13,55,31,32,52,78,38,19,101,48,105,62,84,36,58,36,28,54,57	42,29,82,100,21,33,34,21,26,41,24,54,49,10,5,50,56,54,117,67,60,23,78,14,15,41,64,29,62,57,71,74,73,55,34,39,27,35,13,27	20,30,170,35,92,14,181,119,54,146,46,86,8,105,126,373,93,64,49,41,97,31,34,119,203,1131,431,137,169,36,152,50,55,241,66,36,99,67,26,142,25,162,102,27,61,116,11,58,13,42,323,41,50,35,133,174,78,126,56,33,40,175,47,39,51,51,82,86,120,182,40,63,17,67,111,74,32,51,49,44,116,190,36,68,92,26,21,68,64,61,58,204,461,105,330,181,99,36,58,40,47,35,73,250,74,7	50,46,130,146,70,5,100,35,49,200,69,63,0,32,66,45,39,55,67,21,27,46,30,57,40,227,37,73,150,25,26,46,28,42,60,54,28,60,56,49,4,35,75,35,63,41,11,23,30,14,100,37,33,77,55,14,41,10,23,53,23,81,18,38,38,33,111,42,22,32,28,13,15,62,32,47,26,22,113,46,47,32,22,40,70,28,12,52,55,23,23,2,37,32,51,19,6,25,23,15,28,26,17,67,20,18	276	100	1.21078e-07	1.88122e-05	0.206,0.497,0.147,0.148,0.348,0.389,0.176,0.595,0.447,0.402,0.42,0.228,0.318,0.495,0.444,0.463,0.229,0.418,0.098,0.155,0.239,0.17,0.203,0.445,0.436,0.315,0.306,0.322,0.1,0.391,0.197,0.34,0.235,0.356,0.277,0.35,0.326,0.225,0.601,0.433	0.127,0.191,0.321,0.08,0.323,0.504,0.396,0.552,0.285,0.209,0.195,0.331,1.0,0.543,0.409,0.75,0.464,0.297,0.209,0.414,0.566,0.196,0.291,0.431,0.648,0.644,0.808,0.405,0.29,0.343,0.679,0.283,0.416,0.675,0.285,0.195,0.562,0.288,0.144,0.512,0.694,0.626,0.33,0.218,0.26,0.506,0.266,0.477,0.136,0.521,0.539,0.286,0.354,0.141,0.467,0.818,0.408,0.82,0.469,0.184,0.387,0.439,0.486,0.271,0.327,0.359,0.211,0.426,0.664,0.673,0.341,0.637,0.291,0.281,0.557,0.363,0.308,0.456,0.136,0.257,0.472,0.683,0.372,0.381,0.323,0.252,0.388,0.321,0.297,0.49,0.477,0.974,0.819,0.543,0.701,0.775,0.857,0.343,0.477,0.491,0.378,0.328,0.609,0.575,0.573,0.124	-0.109
263601	ENSG00000109046	WSB1	chr17	+	27307743	27307925	27306781	27306882	27309099	27309272	263601	29,61,33,44,29,48,17,85,53,73,46,32,60,22,11,111,41,100,31,33,48,8,51,28,23,52,71,34,19,99,44,104,60,74,36,53,27,27,45,51	42,29,82,100,21,33,34,21,26,41,24,54,49,10,5,50,56,54,117,67,60,23,78,14,15,41,64,29,62,57,71,74,73,55,34,39,27,35,13,27	20,26,161,28,75,14,174,119,54,138,40,85,7,102,123,362,92,62,49,40,97,30,26,116,197,1098,431,136,164,33,148,50,50,237,66,33,97,63,20,142,25,151,92,27,61,116,11,47,13,42,317,41,49,31,127,174,78,125,53,33,40,170,47,38,47,51,79,83,113,177,40,63,17,66,107,67,32,51,48,39,110,187,36,64,82,26,21,64,63,60,57,204,461,105,330,181,96,33,53,40,47,35,73,224,72,5	50,46,130,146,70,5,100,35,49,200,69,63,0,32,66,45,39,55,67,21,27,46,30,57,40,227,37,73,150,25,26,46,28,42,60,54,28,60,56,49,4,35,75,35,63,41,11,23,30,14,100,37,33,77,55,14,41,10,23,53,23,81,18,38,38,33,111,42,22,32,28,13,15,62,32,47,26,22,113,46,47,32,22,40,70,28,12,52,55,23,23,2,37,32,51,19,6,25,23,15,28,26,17,67,20,18	282	100	1.88712e-09	3.78565e-07	0.197,0.427,0.125,0.135,0.329,0.34,0.151,0.589,0.42,0.387,0.405,0.174,0.303,0.438,0.438,0.44,0.206,0.396,0.086,0.149,0.221,0.11,0.188,0.415,0.352,0.31,0.282,0.294,0.098,0.381,0.18,0.333,0.226,0.323,0.273,0.325,0.262,0.215,0.551,0.401	0.124,0.167,0.305,0.064,0.275,0.498,0.382,0.547,0.281,0.197,0.171,0.324,1.0,0.531,0.398,0.74,0.455,0.286,0.206,0.403,0.56,0.188,0.235,0.419,0.636,0.632,0.805,0.398,0.279,0.319,0.669,0.278,0.388,0.667,0.281,0.178,0.551,0.271,0.112,0.507,0.689,0.605,0.303,0.215,0.256,0.501,0.262,0.42,0.133,0.515,0.529,0.282,0.345,0.125,0.45,0.815,0.403,0.816,0.45,0.181,0.381,0.427,0.481,0.262,0.305,0.354,0.202,0.412,0.646,0.662,0.336,0.632,0.287,0.274,0.542,0.336,0.304,0.451,0.131,0.231,0.454,0.675,0.367,0.362,0.293,0.248,0.383,0.304,0.289,0.481,0.468,0.973,0.815,0.538,0.696,0.772,0.85,0.319,0.45,0.486,0.373,0.323,0.604,0.542,0.561,0.09	-0.122
264309	ENSG00000133030	MPRIP	chr17	+	17175292	17175576	17173915	17174075	17176425	17176512	264309	39,86,90,102,36,202,25,157,89,63,52,104,120,28,20,136,112,176,95,73,157,24,162,63,69,52,83,70,116,105,109,161,131,186,156,248,90,71,179,180	10,4,3,12,0,9,2,6,0,3,4,10,3,1,0,5,13,24,3,0,8,0,2,3,8,6,5,0,5,5,3,16,11,7,3,14,4,3,8,2	20,74,253,38,121,19,385,73,189,138,84,99,5,140,96,199,159,115,68,35,49,50,71,153,219,270,99,111,355,47,78,47,69,116,65,65,152,76,89,288,30,199,89,45,95,59,17,50,48,48,270,11,107,87,175,140,82,400,154,86,33,195,77,121,60,115,280,122,161,188,96,131,94,113,97,100,69,119,105,121,136,67,38,129,104,64,67,94,93,141,207,62,125,57,219,99,66,62,78,76,75,82,77,116,73,60	5,29,16,6,13,1,43,4,12,15,8,4,1,21,12,36,8,16,8,4,5,2,4,12,28,54,8,13,9,9,7,2,5,16,4,4,11,5,16,26,2,20,11,4,3,13,0,6,5,1,20,1,17,11,25,9,1,10,19,13,3,35,13,17,6,4,22,6,7,14,14,8,4,17,16,5,18,9,4,7,13,11,10,11,10,7,9,14,8,8,11,5,11,2,31,14,0,7,5,3,1,7,6,19,5,0	384	100	7.78474e-11	1.84554e-08	0.504,0.848,0.887,0.689,1.0,0.854,0.765,0.872,1.0,0.845,0.772,0.73,0.912,0.879,1.0,0.876,0.692,0.656,0.892,1.0,0.836,1.0,0.955,0.845,0.692,0.693,0.812,1.0,0.858,0.845,0.904,0.724,0.756,0.874,0.931,0.822,0.854,0.86,0.854,0.959	0.51,0.399,0.805,0.623,0.708,0.832,0.7,0.826,0.804,0.706,0.732,0.866,0.566,0.635,0.676,0.59,0.838,0.652,0.689,0.695,0.718,0.867,0.822,0.769,0.671,0.566,0.763,0.69,0.911,0.576,0.744,0.86,0.782,0.654,0.809,0.809,0.783,0.798,0.592,0.743,0.796,0.722,0.678,0.746,0.892,0.542,1.0,0.685,0.714,0.926,0.779,0.741,0.621,0.673,0.646,0.802,0.955,0.912,0.679,0.633,0.741,0.592,0.607,0.65,0.723,0.882,0.768,0.841,0.857,0.778,0.641,0.81,0.86,0.634,0.612,0.839,0.5,0.775,0.872,0.818,0.731,0.613,0.497,0.753,0.73,0.704,0.66,0.636,0.752,0.821,0.831,0.764,0.747,0.881,0.648,0.648,1.0,0.698,0.802,0.868,0.951,0.753,0.77,0.614,0.792,1.0	0.104
264311	ENSG00000133030	MPRIP	chr17	+	17175292	17175588	17173915	17174075	17176425	17176512	264311	39,86,90,102,36,202,25,157,89,63,52,104,120,28,20,136,112,176,95,73,157,24,162,63,69,52,83,70,116,105,109,161,131,186,156,248,90,71,179,180	10,4,3,12,0,9,2,6,0,3,4,10,3,1,0,5,13,24,3,0,8,0,2,3,8,6,5,0,5,5,3,16,11,7,3,14,4,3,8,2	20,74,253,38,121,19,385,73,189,138,84,99,5,140,96,199,159,115,68,35,49,50,71,153,219,272,99,111,355,47,78,47,69,116,65,65,152,76,89,288,30,199,89,45,95,59,17,50,48,48,270,11,107,87,175,140,82,400,154,86,35,195,77,121,60,115,280,122,161,188,96,131,94,113,97,100,69,119,105,121,134,67,38,129,104,64,67,94,93,141,207,62,125,57,219,99,66,62,78,76,75,82,77,116,73,60	5,29,16,6,13,1,43,4,12,15,8,4,1,21,12,36,8,16,8,4,5,2,4,12,28,54,8,13,9,9,7,2,5,16,4,4,11,5,16,26,2,20,11,4,3,13,0,6,5,1,20,1,17,11,25,9,1,10,19,13,3,35,13,17,6,4,22,6,7,14,14,8,4,17,16,5,18,9,4,7,13,11,10,11,10,7,9,14,8,8,11,5,11,2,31,14,0,7,5,3,1,7,6,19,5,0	396	100	1.06508e-10	2.48198e-08	0.496,0.844,0.883,0.682,1.0,0.85,0.759,0.869,1.0,0.841,0.767,0.724,0.91,0.876,1.0,0.873,0.685,0.649,0.889,1.0,0.832,1.0,0.953,0.841,0.685,0.686,0.807,1.0,0.854,0.841,0.902,0.718,0.75,0.87,0.929,0.817,0.85,0.857,0.85,0.958	0.503,0.392,0.8,0.615,0.702,0.828,0.693,0.822,0.799,0.699,0.726,0.862,0.558,0.627,0.669,0.583,0.834,0.645,0.682,0.688,0.712,0.863,0.818,0.763,0.664,0.56,0.758,0.683,0.909,0.569,0.738,0.856,0.777,0.647,0.804,0.804,0.777,0.793,0.584,0.737,0.791,0.715,0.671,0.74,0.889,0.534,1.0,0.678,0.708,0.924,0.773,0.735,0.614,0.666,0.639,0.797,0.954,0.91,0.672,0.626,0.747,0.585,0.599,0.643,0.716,0.879,0.763,0.837,0.853,0.772,0.634,0.805,0.856,0.627,0.605,0.835,0.492,0.77,0.869,0.814,0.722,0.606,0.49,0.748,0.724,0.698,0.653,0.629,0.746,0.817,0.826,0.758,0.742,0.878,0.641,0.641,1.0,0.691,0.798,0.865,0.95,0.747,0.764,0.607,0.787,1.0	0.106
264313	ENSG00000133030	MPRIP	chr17	+	17175292	17175743	17173915	17174075	17176425	17176512	264313	39,86,90,102,36,202,25,157,89,63,52,104,120,28,20,136,112,176,95,73,157,24,162,63,69,52,83,70,116,105,109,161,131,186,156,248,90,71,179,180	10,4,3,12,0,9,2,6,0,3,4,10,3,1,0,5,13,24,3,0,8,0,2,3,8,6,5,0,5,5,3,16,11,7,3,14,4,3,8,2	20,74,253,38,121,19,385,73,189,140,84,99,5,140,96,199,159,115,68,35,49,50,71,153,219,270,99,111,355,47,78,47,69,116,65,65,152,76,89,288,30,199,89,45,95,59,17,50,48,48,270,11,107,87,175,140,82,400,154,86,33,195,77,121,60,115,280,122,161,188,96,131,94,113,97,100,69,119,105,121,134,67,38,129,104,64,67,94,93,141,207,62,125,57,219,99,66,62,78,76,75,82,77,116,73,60	5,29,16,6,13,1,43,4,12,15,8,4,1,21,12,36,8,16,8,4,5,2,4,12,28,54,8,13,9,9,7,2,5,16,4,4,11,5,16,26,2,20,11,4,3,13,0,6,5,1,20,1,17,11,25,9,1,10,19,13,3,35,13,17,6,4,22,6,7,14,14,8,4,17,16,5,18,9,4,7,13,11,10,11,10,7,9,14,8,8,11,5,11,2,31,14,0,7,5,3,1,7,6,19,5,0	551	100	1.9054e-09	3.81841e-07	0.414,0.796,0.845,0.607,1.0,0.803,0.694,0.826,1.0,0.792,0.702,0.654,0.879,0.836,1.0,0.832,0.61,0.571,0.852,1.0,0.781,1.0,0.936,0.792,0.61,0.611,0.751,1.0,0.808,0.792,0.868,0.646,0.684,0.828,0.904,0.763,0.803,0.811,0.802,0.942	0.421,0.317,0.742,0.535,0.628,0.775,0.619,0.768,0.741,0.629,0.656,0.818,0.476,0.547,0.592,0.501,0.783,0.566,0.607,0.614,0.64,0.819,0.763,0.698,0.587,0.476,0.692,0.608,0.877,0.487,0.669,0.81,0.715,0.568,0.747,0.747,0.715,0.734,0.502,0.668,0.731,0.644,0.595,0.671,0.852,0.452,1.0,0.602,0.635,0.897,0.71,0.666,0.533,0.589,0.56,0.738,0.937,0.879,0.595,0.546,0.666,0.503,0.518,0.564,0.645,0.839,0.698,0.787,0.807,0.709,0.554,0.748,0.81,0.547,0.524,0.784,0.41,0.706,0.827,0.758,0.652,0.525,0.408,0.68,0.654,0.624,0.575,0.549,0.678,0.762,0.774,0.692,0.673,0.838,0.562,0.562,1.0,0.616,0.739,0.821,0.932,0.68,0.7,0.526,0.726,1.0	0.126
264314	ENSG00000133030	MPRIP	chr17	+	17175295	17175412	17173915	17174075	17176425	17176512	264314	11,55,46,68,24,101,12,87,38,45,51,98,96,21,16,112,95,178,89,59,116,20,89,33,53,32,73,45,65,53,103,108,75,91,84,165,63,63,105,114	10,4,3,12,0,9,2,6,0,3,4,10,3,1,0,5,13,24,3,0,8,0,2,3,8,6,5,0,5,5,3,16,11,7,3,14,4,3,8,2	24,54,205,33,64,8,203,41,115,121,59,90,2,97,80,156,88,83,57,22,17,51,31,94,124,214,63,54,217,37,78,40,57,44,51,56,62,54,42,211,16,103,57,26,58,29,4,16,31,31,139,0,81,69,137,80,56,244,77,96,52,145,62,87,43,61,175,85,140,129,50,82,68,98,68,66,44,61,111,107,108,51,50,74,57,31,26,99,69,87,104,48,69,20,115,58,34,35,64,50,41,55,32,66,32,33	5,29,16,6,13,1,43,4,12,15,8,4,1,21,12,36,8,16,8,4,5,2,4,12,28,54,8,13,9,9,7,2,5,16,4,4,11,5,16,26,2,20,11,4,3,13,0,6,5,1,20,1,17,11,25,9,1,10,19,13,3,35,13,17,6,4,22,6,7,14,14,8,4,17,16,5,18,9,4,7,13,11,10,11,10,7,9,14,8,8,11,5,11,2,31,14,0,7,5,3,1,7,6,19,5,0	217	100	1.31653e-10	3.03072e-08	0.336,0.864,0.876,0.723,1.0,0.838,0.734,0.87,1.0,0.874,0.855,0.819,0.936,0.906,1.0,0.912,0.771,0.774,0.932,1.0,0.87,1.0,0.954,0.835,0.753,0.711,0.871,1.0,0.857,0.83,0.941,0.757,0.759,0.857,0.928,0.845,0.879,0.906,0.858,0.963	0.689,0.462,0.855,0.717,0.694,0.787,0.685,0.825,0.815,0.788,0.773,0.912,0.48,0.68,0.754,0.666,0.835,0.705,0.767,0.717,0.61,0.922,0.781,0.783,0.671,0.646,0.784,0.657,0.917,0.655,0.837,0.902,0.84,0.559,0.855,0.866,0.722,0.833,0.547,0.789,0.787,0.704,0.705,0.75,0.899,0.507,1.0,0.551,0.741,0.935,0.762,0.0,0.687,0.743,0.716,0.804,0.963,0.918,0.651,0.773,0.889,0.656,0.687,0.702,0.768,0.875,0.786,0.867,0.902,0.809,0.622,0.825,0.887,0.727,0.662,0.859,0.53,0.757,0.927,0.876,0.793,0.681,0.697,0.756,0.724,0.671,0.571,0.765,0.799,0.834,0.813,0.816,0.743,0.822,0.631,0.656,1.0,0.697,0.855,0.885,0.95,0.784,0.711,0.615,0.747,1.0	0.105
266076	ENSG00000129197	RPAIN	chr17	+	5428070	5428239	5425970	5426082	5432541	5432877	266076	24,19,52,41,8,25,35,11,25,21,24,25,30,7,6,22,48,17,36,22,50,11,44,23,20,28,13,39,26,30,39,34,9,13,30,45,36,17,12,33	67,24,116,64,11,51,48,52,41,39,47,49,66,20,9,69,48,82,55,49,49,31,78,27,21,12,50,68,121,61,44,49,31,43,28,111,46,56,54,91	24,12,157,34,62,7,74,18,24,41,7,28,1,20,59,29,50,22,16,15,21,29,8,51,19,57,51,29,80,16,36,7,59,52,27,29,21,31,27,31,5,40,38,13,42,4,15,18,34,22,53,27,16,20,15,64,11,28,23,15,24,41,34,32,22,20,56,15,11,21,25,23,12,39,20,25,12,34,30,21,30,31,9,29,21,30,9,21,43,25,11,9,19,36,18,10,3,23,46,35,19,15,10,26,8,5	13,26,119,24,20,3,57,45,25,0,10,29,0,12,45,31,34,60,74,16,26,17,25,56,54,20,19,26,150,11,51,20,19,13,28,40,32,41,34,15,2,21,37,36,27,32,8,12,0,12,67,39,9,18,26,21,18,42,18,42,58,28,17,19,7,8,25,24,7,14,24,30,1,20,6,27,21,14,42,38,50,23,7,55,18,34,5,36,51,11,29,26,9,44,22,3,13,18,20,20,37,22,19,27,32,25	269	100	0	0	0.118,0.227,0.143,0.192,0.213,0.154,0.213,0.073,0.185,0.167,0.16,0.159,0.145,0.115,0.199,0.106,0.271,0.072,0.196,0.143,0.275,0.117,0.173,0.241,0.261,0.464,0.088,0.176,0.074,0.155,0.248,0.205,0.097,0.101,0.285,0.131,0.225,0.101,0.076,0.119	0.407,0.146,0.329,0.345,0.535,0.464,0.326,0.129,0.263,1.0,0.206,0.264,1.0,0.383,0.328,0.258,0.353,0.12,0.074,0.258,0.231,0.388,0.106,0.253,0.116,0.514,0.499,0.293,0.165,0.351,0.208,0.115,0.536,0.598,0.264,0.212,0.196,0.219,0.228,0.434,0.482,0.415,0.276,0.118,0.366,0.044,0.411,0.358,1.0,0.405,0.227,0.205,0.398,0.292,0.177,0.531,0.185,0.199,0.322,0.117,0.133,0.352,0.426,0.385,0.539,0.482,0.454,0.189,0.369,0.358,0.279,0.222,0.817,0.42,0.553,0.256,0.175,0.474,0.21,0.17,0.182,0.334,0.323,0.164,0.303,0.247,0.401,0.178,0.239,0.458,0.124,0.114,0.44,0.233,0.233,0.553,0.079,0.322,0.461,0.394,0.16,0.202,0.164,0.264,0.085,0.069	-0.146
266077	ENSG00000129197	RPAIN	chr17	+	5428070	5428239	5425970	5426299	5432541	5432877	266077	78,58,162,166,12,81,115,53,76,56,70,92,75,20,24,65,133,65,113,50,118,41,120,82,93,101,68,79,75,70,73,116,30,45,92,179,130,57,56,65	43,35,155,33,10,121,61,90,74,33,56,71,61,23,19,54,80,173,60,84,67,39,92,53,52,25,54,74,107,71,53,27,55,47,44,137,112,50,39,90	74,80,503,83,179,20,290,88,74,170,54,102,4,65,162,81,202,72,72,50,74,71,58,97,64,133,113,98,275,46,101,25,158,173,96,116,67,101,54,78,12,138,97,48,105,40,65,50,100,60,161,125,67,77,42,140,62,139,77,93,95,97,113,98,61,52,125,49,38,71,62,54,52,154,58,77,48,75,94,75,58,91,17,79,95,87,33,95,146,51,64,37,51,97,38,28,17,54,105,139,72,66,45,66,34,42	15,89,217,2,36,9,80,72,33,4,10,30,0,16,55,26,57,10,81,20,24,34,45,72,42,49,30,60,290,10,49,14,50,44,24,72,37,87,14,20,1,66,25,37,34,35,4,6,18,10,75,42,17,26,29,48,18,80,29,53,117,49,55,3,25,37,29,11,7,23,55,23,2,24,31,35,10,35,36,44,20,37,14,60,22,45,15,24,42,33,23,37,6,27,23,21,9,53,44,30,76,32,16,19,16,36	269	100	0	0	0.403,0.381,0.28,0.652,0.308,0.199,0.412,0.18,0.276,0.387,0.317,0.325,0.314,0.244,0.32,0.309,0.382,0.123,0.412,0.181,0.396,0.281,0.327,0.365,0.399,0.6,0.319,0.284,0.207,0.268,0.339,0.615,0.169,0.262,0.437,0.327,0.301,0.298,0.348,0.212	0.647,0.25,0.463,0.939,0.649,0.452,0.574,0.312,0.455,0.94,0.667,0.558,1.0,0.602,0.523,0.537,0.568,0.728,0.248,0.482,0.534,0.437,0.324,0.334,0.362,0.502,0.583,0.378,0.261,0.631,0.434,0.399,0.54,0.594,0.598,0.375,0.402,0.301,0.589,0.592,0.817,0.437,0.591,0.325,0.534,0.298,0.858,0.756,0.674,0.69,0.444,0.525,0.594,0.524,0.35,0.52,0.561,0.392,0.497,0.395,0.232,0.424,0.433,0.924,0.476,0.343,0.616,0.623,0.669,0.534,0.295,0.466,0.906,0.705,0.41,0.45,0.641,0.443,0.493,0.388,0.519,0.478,0.311,0.329,0.616,0.418,0.45,0.595,0.564,0.365,0.508,0.271,0.76,0.572,0.38,0.331,0.413,0.275,0.47,0.633,0.26,0.434,0.511,0.564,0.441,0.303	-0.178
266425	ENSG00000132388	UBE2G1	chr17	-	4296716	4296839	4289229	4289408	4307020	4307123	266425	32,36,136,57,27,50,30,29,47,35,52,65,13,37,27,31,116,34,78,38,59,48,102,12,21,34,34,46,88,9,47,40,34,62,34,57,36,39,43,61	2,3,4,4,2,9,5,5,8,0,9,9,2,0,1,2,11,15,5,4,7,11,10,7,4,4,6,5,3,4,1,3,5,5,12,8,8,2,3,6	17,28,105,45,60,11,63,38,12,104,25,31,1,27,25,25,14,17,32,49,12,65,34,76,7,200,61,67,116,48,38,34,104,96,91,46,48,68,25,52,2,31,44,16,71,14,13,12,34,19,33,29,17,5,43,50,10,29,23,30,43,59,18,16,51,26,38,10,37,14,21,37,29,44,37,58,39,37,59,29,15,25,7,35,40,21,18,16,37,44,27,10,11,13,22,14,9,32,30,30,40,29,16,46,8,29	0,0,7,3,6,0,2,0,4,4,6,1,0,1,2,0,0,0,2,6,3,7,5,1,2,10,1,1,25,0,3,0,7,6,3,9,0,2,2,1,0,0,0,0,1,4,0,0,7,1,0,0,0,0,1,5,0,2,1,5,7,4,0,3,0,2,0,0,0,0,1,6,0,0,5,2,0,0,3,1,1,2,0,9,5,1,2,0,5,6,2,0,0,2,1,0,0,3,2,3,1,0,0,9,0,2	223	100	1.22338e-11	3.19389e-09	0.878,0.843,0.938,0.865,0.858,0.714,0.729,0.722,0.725,1.0,0.722,0.764,0.745,1.0,0.924,0.874,0.825,0.504,0.875,0.81,0.791,0.662,0.821,0.435,0.702,0.792,0.718,0.805,0.929,0.502,0.955,0.857,0.753,0.848,0.56,0.762,0.669,0.897,0.865,0.82	1.0,1.0,0.871,0.871,0.818,1.0,0.934,1.0,0.574,0.921,0.651,0.933,1.0,0.924,0.849,1.0,1.0,1.0,0.878,0.786,0.642,0.806,0.753,0.971,0.611,0.9,0.965,0.968,0.675,1.0,0.85,1.0,0.869,0.878,0.932,0.696,1.0,0.938,0.849,0.959,1.0,1.0,1.0,1.0,0.97,0.611,1.0,1.0,0.685,0.895,1.0,1.0,1.0,1.0,0.951,0.818,1.0,0.867,0.912,0.729,0.734,0.869,1.0,0.705,1.0,0.854,1.0,1.0,1.0,1.0,0.904,0.734,1.0,1.0,0.768,0.929,1.0,1.0,0.898,0.929,0.871,0.849,1.0,0.636,0.782,0.904,0.801,1.0,0.768,0.767,0.858,1.0,1.0,0.745,0.908,1.0,1.0,0.827,0.871,0.818,0.947,1.0,1.0,0.696,1.0,0.867	-0.109
270255	ENSG00000040199	PHLPP2	chr16	-	71684468	71684601	71681750	71681905	71690518	71690709	270255	13,15,30,16,6,43,8,16,19,16,9,24,13,12,6,12,79,24,9,21,28,10,32,30,9,36,14,11,40,20,51,75,12,27,19,32,10,22,23,47	0,0,2,0,0,1,2,1,1,1,1,4,0,0,0,6,6,2,5,3,1,1,5,4,5,12,3,11,7,0,4,3,0,6,2,10,6,2,6,7	52,47,52,15,14,11,122,15,7,76,17,47,2,22,36,54,26,30,36,11,13,28,10,71,26,93,56,19,158,20,40,18,5,40,20,34,57,6,29,28,2,8,21,24,32,32,10,22,10,21,112,15,21,47,66,27,36,34,29,53,16,50,19,38,38,39,39,47,28,58,26,18,15,36,29,32,25,15,58,56,47,76,34,38,33,26,16,25,91,21,24,45,30,38,39,24,32,9,7,11,20,16,34,33,30,6	0,4,9,0,3,0,0,2,0,8,0,1,0,2,1,0,0,5,0,0,0,0,2,2,1,18,3,2,10,0,0,0,0,2,1,0,1,4,1,2,0,0,2,0,0,7,0,0,0,0,2,2,0,2,4,2,3,1,2,0,0,3,1,0,5,0,0,0,0,0,0,1,0,4,0,0,2,1,1,0,3,5,0,1,0,1,0,0,1,2,0,0,0,5,0,0,0,0,1,0,0,1,2,2,1,2	233	100	0	0	1.0,1.0,0.866,1.0,1.0,0.949,0.632,0.873,0.891,0.873,0.794,0.72,1.0,1.0,1.0,0.462,0.85,0.837,0.436,0.75,0.923,0.811,0.733,0.763,0.436,0.563,0.667,0.3,0.71,1.0,0.845,0.915,1.0,0.659,0.803,0.579,0.417,0.825,0.622,0.742	1.0,0.835,0.713,1.0,0.667,1.0,1.0,0.763,1.0,0.803,1.0,0.953,1.0,0.825,0.939,1.0,1.0,0.72,1.0,1.0,1.0,1.0,0.682,0.938,0.918,0.689,0.889,0.803,0.871,1.0,1.0,1.0,1.0,0.896,0.896,1.0,0.961,0.392,0.926,0.857,1.0,1.0,0.818,1.0,1.0,0.662,1.0,1.0,1.0,1.0,0.96,0.763,1.0,0.91,0.876,0.853,0.837,0.936,0.862,1.0,1.0,0.877,0.891,1.0,0.765,1.0,1.0,1.0,1.0,1.0,1.0,0.885,1.0,0.794,1.0,1.0,0.843,0.866,0.961,1.0,0.871,0.867,1.0,0.942,1.0,0.918,1.0,1.0,0.975,0.818,1.0,1.0,1.0,0.765,1.0,1.0,1.0,1.0,0.75,1.0,1.0,0.873,0.879,0.876,0.928,0.563	-0.137
270262	ENSG00000040199	PHLPP2	chr16	-	71684484	71684601	71681750	71681905	71690518	71690709	270262	9,10,27,11,5,25,6,10,12,3,5,23,10,9,6,7,63,21,7,18,19,7,26,21,4,25,6,7,32,18,32,60,9,20,9,26,5,16,22,37	0,0,2,0,0,1,2,1,1,1,1,4,0,0,0,6,6,2,5,3,1,1,5,4,5,12,3,11,7,0,4,3,0,6,2,10,6,2,6,7	45,37,34,14,12,9,96,14,5,69,16,34,1,16,28,50,24,23,30,10,10,21,5,58,23,76,42,16,121,14,24,13,5,30,15,28,36,5,21,22,2,8,11,20,22,26,10,20,9,19,87,13,15,37,53,19,18,23,20,43,14,32,17,25,31,30,27,35,12,44,16,17,15,24,27,24,20,15,43,35,36,60,20,32,27,18,13,16,68,15,20,34,23,29,33,18,19,6,7,7,17,10,20,26,24,4	0,4,9,0,3,0,0,2,0,8,0,1,0,2,1,0,0,5,0,0,0,0,2,2,1,18,3,2,10,0,0,0,0,2,1,0,1,4,1,2,0,0,2,0,0,7,0,0,0,0,2,2,0,2,4,2,3,1,2,0,0,3,1,0,5,0,0,0,0,0,0,1,0,4,0,0,2,1,1,0,3,5,0,1,0,1,0,0,1,2,0,0,0,5,0,0,0,0,1,0,0,1,2,2,1,2	217	100	1.77636e-15	7.20059e-13	1.0,1.0,0.862,1.0,1.0,0.92,0.58,0.822,0.847,0.58,0.697,0.726,1.0,1.0,1.0,0.35,0.829,0.829,0.392,0.734,0.897,0.763,0.706,0.708,0.269,0.49,0.48,0.227,0.678,1.0,0.787,0.902,1.0,0.606,0.675,0.545,0.277,0.787,0.628,0.709	1.0,0.81,0.635,1.0,0.648,1.0,1.0,0.763,1.0,0.799,1.0,0.94,1.0,0.787,0.928,1.0,1.0,0.679,1.0,1.0,1.0,1.0,0.535,0.93,0.914,0.661,0.866,0.787,0.848,1.0,1.0,1.0,1.0,0.874,0.874,1.0,0.943,0.365,0.906,0.835,1.0,1.0,0.717,1.0,1.0,0.631,1.0,1.0,1.0,1.0,0.952,0.75,1.0,0.895,0.859,0.814,0.734,0.914,0.822,1.0,1.0,0.831,0.887,1.0,0.741,1.0,1.0,1.0,1.0,1.0,1.0,0.887,1.0,0.734,1.0,1.0,0.822,0.874,0.952,1.0,0.847,0.847,1.0,0.936,1.0,0.892,1.0,1.0,0.969,0.776,1.0,1.0,1.0,0.728,1.0,1.0,1.0,1.0,0.763,1.0,1.0,0.822,0.822,0.857,0.917,0.48	-0.171
270265	ENSG00000040199	PHLPP2	chr16	-	71684488	71684601	71681750	71681905	71690518	71690709	270265	9,10,27,11,5,25,6,10,12,3,5,23,10,9,6,7,63,21,7,18,19,7,26,21,4,25,6,7,32,18,32,60,9,20,9,28,5,16,22,37	0,0,2,0,0,1,2,1,1,1,1,4,0,0,0,6,6,2,5,3,1,1,5,4,5,12,3,11,7,0,4,3,0,6,2,10,6,2,6,7	45,37,34,14,12,9,96,14,5,69,16,34,1,16,28,50,24,23,30,10,10,21,5,58,23,76,42,16,121,14,24,13,5,30,15,28,36,5,21,22,2,8,11,20,22,26,10,20,9,20,87,13,15,37,53,19,18,23,20,43,14,31,17,25,31,30,27,35,12,44,16,17,15,24,27,24,20,15,43,35,36,60,20,32,27,18,13,16,68,15,21,34,24,29,33,18,19,6,7,7,17,10,20,26,24,4	0,4,9,0,3,0,0,2,0,8,0,1,0,2,1,0,0,5,0,0,0,0,2,2,1,18,3,2,10,0,0,0,0,2,1,0,1,4,1,2,0,0,2,0,0,7,0,0,0,0,2,2,0,2,4,2,3,1,2,0,0,3,1,0,5,0,0,0,0,0,0,1,0,4,0,0,2,1,1,0,3,5,0,1,0,1,0,0,1,2,0,0,0,5,0,0,0,0,1,0,0,1,2,2,1,2	213	100	1.11022e-15	4.59861e-13	1.0,1.0,0.864,1.0,1.0,0.921,0.585,0.824,0.849,0.585,0.701,0.73,1.0,1.0,1.0,0.354,0.831,0.831,0.397,0.738,0.899,0.767,0.709,0.711,0.273,0.494,0.484,0.23,0.682,1.0,0.79,0.904,1.0,0.61,0.679,0.568,0.281,0.79,0.633,0.713	1.0,0.813,0.639,1.0,0.653,1.0,1.0,0.767,1.0,0.802,1.0,0.941,1.0,0.79,0.929,1.0,1.0,0.684,1.0,1.0,1.0,1.0,0.54,0.932,0.915,0.665,0.868,0.79,0.85,1.0,1.0,1.0,1.0,0.876,0.876,1.0,0.944,0.37,0.908,0.838,1.0,1.0,0.721,1.0,1.0,0.636,1.0,1.0,1.0,1.0,0.953,0.753,1.0,0.897,0.862,0.817,0.738,0.915,0.824,1.0,1.0,0.829,0.889,1.0,0.744,1.0,1.0,1.0,1.0,1.0,1.0,0.889,1.0,0.738,1.0,1.0,0.824,0.876,0.953,1.0,0.849,0.849,1.0,0.938,1.0,0.894,1.0,1.0,0.97,0.779,1.0,1.0,1.0,0.731,1.0,1.0,1.0,1.0,0.767,1.0,1.0,0.824,0.824,0.859,0.918,0.484	-0.169
273804	ENSG00000181031	RPH3AL	chr17	-	281477	281854	247266	247285	319419	319480	273804	223,392,424,106,188,428,227,252,164,93,229,241,190,65,58,323,176,424,154,78,172,215,329,123,122,93,218,162,88,288,151,191,133,260,537,163,175,285,334,360	3,12,15,8,11,9,4,18,10,1,6,8,17,8,0,9,9,19,10,3,4,6,1,13,2,3,18,12,4,3,4,7,13,20,14,17,4,7,13,24	26,143,424,10,94,58,313,208,121,36,172,232,8,136,98,391,601,81,185,191,62,161,117,93,191,95,176,227,685,33,150,58,55,234,262,154,219,770,81,114,28,30,95,108,171,144,17,46,295,91,135,100,93,177,175,140,97,67,206,205,229,271,203,55,97,71,127,69,55,284,144,192,141,124,161,329,159,183,351,261,252,449,71,162,203,95,137,95,269,330,89,130,140,119,123,121,47,174,346,285,167,222,78,233,59,39	3,9,36,2,7,5,35,22,17,12,16,15,2,12,8,19,40,9,11,16,3,10,12,9,9,14,15,24,44,6,15,7,13,34,7,0,4,9,22,8,4,0,6,8,24,2,7,7,53,8,8,6,13,1,15,26,0,17,17,26,9,47,18,27,15,9,11,2,13,27,11,25,8,19,9,32,26,15,18,23,42,32,11,14,35,16,8,7,31,17,10,17,19,5,19,12,0,10,14,22,8,18,12,17,3,0	477	100	0	0	0.94,0.873,0.856,0.735,0.782,0.909,0.922,0.746,0.775,0.951,0.889,0.863,0.701,0.63,1.0,0.883,0.804,0.824,0.764,0.845,0.9,0.883,0.986,0.665,0.927,0.867,0.717,0.739,0.822,0.953,0.888,0.851,0.682,0.732,0.889,0.668,0.902,0.895,0.843,0.759	0.645,0.769,0.712,0.512,0.738,0.709,0.652,0.665,0.599,0.386,0.693,0.764,0.456,0.704,0.72,0.812,0.759,0.654,0.779,0.714,0.812,0.771,0.671,0.684,0.816,0.587,0.711,0.665,0.765,0.536,0.677,0.635,0.47,0.591,0.887,1.0,0.92,0.947,0.436,0.749,0.595,1.0,0.768,0.739,0.599,0.938,0.337,0.579,0.539,0.705,0.78,0.777,0.6,0.974,0.71,0.53,1.0,0.452,0.718,0.623,0.842,0.547,0.703,0.299,0.575,0.623,0.708,0.879,0.47,0.688,0.733,0.617,0.787,0.578,0.789,0.683,0.562,0.719,0.803,0.704,0.557,0.746,0.575,0.708,0.549,0.555,0.782,0.74,0.645,0.803,0.651,0.616,0.607,0.833,0.576,0.679,1.0,0.785,0.838,0.731,0.814,0.721,0.577,0.742,0.805,1.0	0.136
274797	ENSG00000102897	LYRM1	chr16	+	20900205	20900535	20899901	20900004	20915555	20915714	274797	28,30,52,10,9,21,17,28,20,12,20,33,8,6,4,29,35,37,42,31,19,27,32,21,10,19,17,14,11,27,16,50,5,23,39,38,31,15,19,20	0,0,0,0,0,0,0,0,0,0,0,0,0,0,0,0,1,0,0,2,0,2,0,0,0,0,0,0,0,0,0,2,0,0,0,1,0,0,0,0	27,41,130,7,41,6,81,10,16,113,13,27,2,49,41,36,44,30,33,23,24,27,19,42,41,92,47,72,192,35,18,8,45,57,24,27,60,21,22,30,13,10,35,42,23,22,22,21,3,24,81,45,23,7,27,39,13,37,16,42,47,29,16,55,59,15,21,41,19,25,9,23,7,38,10,13,32,12,35,74,26,48,34,14,39,49,18,29,86,20,25,24,9,60,11,6,11,10,16,61,22,31,23,36,18,32	3,0,30,0,0,0,24,0,4,18,0,3,0,2,8,0,21,0,1,0,0,3,4,1,4,4,3,3,36,0,4,0,2,6,0,6,2,0,5,2,1,0,0,3,1,0,0,0,0,5,15,5,1,0,0,0,0,0,0,0,6,1,2,0,11,4,0,3,0,1,0,5,0,5,0,0,2,0,5,7,1,7,2,1,1,7,4,6,2,1,0,0,3,1,1,1,0,2,0,5,0,1,1,0,1,2	430	100	0	0	1.0,1.0,1.0,1.0,1.0,1.0,1.0,1.0,1.0,1.0,1.0,1.0,1.0,1.0,1.0,1.0,0.891,1.0,1.0,0.783,1.0,0.758,1.0,1.0,1.0,1.0,1.0,1.0,1.0,1.0,1.0,0.853,1.0,1.0,1.0,0.898,1.0,1.0,1.0,1.0	0.677,1.0,0.502,1.0,1.0,1.0,0.44,1.0,0.482,0.593,1.0,0.677,1.0,0.851,0.544,1.0,0.328,1.0,0.885,1.0,1.0,0.677,0.525,0.907,0.704,0.842,0.785,0.848,0.554,1.0,0.511,1.0,0.84,0.688,1.0,0.511,0.875,1.0,0.506,0.777,0.751,1.0,1.0,0.765,0.842,1.0,1.0,1.0,1.0,0.527,0.557,0.677,0.842,1.0,1.0,1.0,1.0,1.0,1.0,1.0,0.646,0.871,0.65,1.0,0.555,0.466,1.0,0.761,1.0,0.853,1.0,0.517,1.0,0.639,1.0,1.0,0.788,1.0,0.619,0.711,0.858,0.615,0.798,0.765,0.901,0.619,0.511,0.529,0.909,0.823,1.0,1.0,0.411,0.933,0.719,0.583,1.0,0.538,1.0,0.739,1.0,0.878,0.842,1.0,0.807,0.788	0.167
274832	ENSG00000102897	LYRM1	chr16	+	20915314	20915714	20900490	20900535	20920121	20920214	274832	56,24,56,30,15,34,29,27,45,20,31,60,33,18,10,52,43,43,42,30,54,26,38,26,26,96,31,12,35,32,46,112,28,34,58,59,36,44,19,40	3,3,15,3,2,5,4,9,6,6,1,2,2,0,5,7,8,4,7,20,6,3,2,6,5,24,3,5,1,0,1,1,8,10,3,5,4,9,0,8	62,99,233,70,68,26,174,22,87,192,33,57,2,66,80,112,179,51,62,57,31,79,82,61,45,117,102,119,295,35,88,29,140,141,55,99,64,57,86,89,21,38,41,50,76,25,129,39,23,63,251,82,70,79,60,53,54,101,56,74,67,134,80,123,109,51,95,82,53,77,34,90,34,96,27,100,104,47,80,93,130,99,58,51,94,89,58,122,94,34,110,102,21,66,41,33,54,46,24,86,17,62,37,73,24,42	2,17,12,5,2,1,21,3,0,4,0,3,0,4,8,3,10,4,8,4,15,3,11,14,3,11,3,14,66,4,2,7,17,7,9,4,6,16,0,1,0,5,3,9,4,0,0,0,2,3,18,7,0,0,5,3,5,4,1,8,2,3,3,5,8,0,13,9,0,3,0,4,0,1,5,3,5,5,8,8,4,9,0,2,10,0,11,3,9,3,2,2,0,14,0,0,0,0,0,3,22,5,0,0,4,9	500	100	2.50101e-07	3.71377e-05	0.789,0.615,0.427,0.667,0.6,0.576,0.592,0.375,0.6,0.4,0.861,0.857,0.767,1.0,0.286,0.598,0.518,0.683,0.545,0.231,0.643,0.634,0.792,0.464,0.51,0.444,0.674,0.324,0.875,1.0,0.902,0.957,0.412,0.405,0.795,0.702,0.643,0.494,1.0,0.5	0.861,0.538,0.795,0.737,0.872,0.839,0.624,0.595,1.0,0.906,1.0,0.792,1.0,0.767,0.667,0.882,0.782,0.718,0.608,0.74,0.292,0.84,0.599,0.466,0.75,0.68,0.872,0.63,0.472,0.636,0.898,0.453,0.622,0.801,0.55,0.832,0.681,0.416,1.0,0.947,1.0,0.603,0.732,0.526,0.792,1.0,1.0,1.0,0.697,0.808,0.736,0.701,1.0,1.0,0.706,0.779,0.684,0.835,0.918,0.649,0.87,0.899,0.842,0.831,0.732,1.0,0.594,0.646,1.0,0.837,1.0,0.818,1.0,0.95,0.519,0.87,0.806,0.653,0.667,0.699,0.867,0.688,1.0,0.836,0.653,1.0,0.513,0.891,0.676,0.694,0.917,0.911,1.0,0.485,1.0,1.0,1.0,1.0,1.0,0.851,0.134,0.713,1.0,1.0,0.545,0.483	-0.149
274834	ENSG00000102897	LYRM1	chr16	+	20915539	20915714	20900490	20900535	20920121	20920214	274834	56,24,56,30,15,34,29,27,45,20,31,60,33,18,10,52,44,43,42,30,54,26,38,26,26,96,31,12,35,32,46,112,28,34,58,59,36,44,19,40	3,3,15,3,2,5,4,9,6,6,1,2,2,0,5,7,8,4,7,20,6,3,2,6,5,24,3,5,1,0,1,1,8,10,3,5,4,9,0,8	62,99,233,70,68,26,174,22,87,192,33,57,2,66,80,112,179,51,62,57,30,79,82,61,45,117,102,119,295,35,88,29,140,141,55,99,64,57,86,89,21,38,41,50,76,25,129,39,23,63,251,82,70,79,60,53,54,101,56,74,67,134,80,123,109,51,95,82,53,77,34,90,34,96,27,100,104,47,80,93,130,99,58,51,94,89,58,122,94,34,110,102,21,66,41,33,54,46,24,86,17,62,37,73,24,42	2,17,12,5,2,1,21,3,0,4,0,3,0,4,8,3,10,4,8,4,15,3,11,14,3,11,3,14,66,4,2,7,17,7,9,4,6,16,0,1,0,5,3,9,4,0,0,0,2,3,18,7,0,0,5,3,5,4,1,8,2,3,3,5,8,0,13,9,0,3,0,4,0,1,5,3,5,5,8,8,4,9,0,2,10,0,11,3,9,3,2,2,0,14,0,0,0,0,0,3,22,5,0,0,4,9	275	100	8.38313e-08	1.32689e-05	0.872,0.744,0.576,0.784,0.732,0.712,0.725,0.522,0.732,0.548,0.919,0.916,0.857,1.0,0.421,0.73,0.667,0.796,0.686,0.353,0.766,0.759,0.874,0.612,0.654,0.593,0.79,0.466,0.927,1.0,0.944,0.976,0.56,0.553,0.875,0.811,0.766,0.64,1.0,0.645	0.919,0.679,0.876,0.836,0.925,0.904,0.751,0.727,1.0,0.946,1.0,0.874,1.0,0.857,0.784,0.931,0.867,0.823,0.738,0.838,0.421,0.905,0.731,0.613,0.845,0.795,0.925,0.756,0.619,0.761,0.941,0.601,0.75,0.88,0.69,0.9,0.795,0.564,1.0,0.97,1.0,0.734,0.832,0.669,0.874,1.0,1.0,1.0,0.807,0.884,0.835,0.81,1.0,1.0,0.814,0.865,0.797,0.902,0.953,0.771,0.924,0.942,0.907,0.899,0.832,1.0,0.727,0.768,1.0,0.903,1.0,0.891,1.0,0.972,0.663,0.924,0.883,0.774,0.784,0.809,0.922,0.8,1.0,0.903,0.774,1.0,0.657,0.937,0.792,0.805,0.952,0.949,1.0,0.632,1.0,1.0,1.0,1.0,1.0,0.912,0.219,0.818,1.0,1.0,0.686,0.629	-0.114
274836	ENSG00000102897	LYRM1	chr16	+	20915543	20915714	20900490	20900535	20920121	20920214	274836	56,24,56,30,15,34,29,27,45,20,31,60,33,18,10,52,43,43,42,30,54,27,38,26,26,96,31,12,35,32,46,112,28,34,58,59,38,44,19,40	3,3,15,3,2,5,4,9,6,6,1,2,2,0,5,7,8,4,7,20,6,3,2,6,5,24,3,5,1,0,1,1,8,10,3,5,4,9,0,8	64,99,234,70,68,26,174,22,92,192,33,57,2,68,80,112,179,51,62,57,30,79,82,61,45,117,102,119,295,35,88,30,140,141,55,99,64,57,86,89,21,38,41,50,76,25,129,42,23,63,251,82,70,79,60,53,54,101,56,74,67,134,80,123,109,51,96,82,53,77,34,90,34,98,27,100,104,47,80,93,130,99,58,52,94,89,58,122,98,34,110,102,21,66,41,33,54,46,25,86,17,62,37,73,24,42	2,17,12,5,2,1,21,3,0,4,0,3,0,4,8,3,10,4,8,4,15,3,11,14,3,11,3,14,66,4,2,7,17,7,9,4,6,16,0,1,0,5,3,9,4,0,0,0,2,3,18,7,0,0,5,3,5,4,1,8,2,3,3,5,8,0,13,9,0,3,0,4,0,1,5,3,5,5,8,8,4,9,0,2,10,0,11,3,9,3,2,2,0,14,0,0,0,0,0,3,22,5,0,0,4,9	271	100	7.75499e-08	1.23265e-05	0.873,0.747,0.579,0.787,0.735,0.715,0.728,0.525,0.735,0.552,0.92,0.917,0.859,1.0,0.425,0.733,0.665,0.799,0.689,0.356,0.769,0.769,0.875,0.615,0.657,0.596,0.792,0.47,0.928,1.0,0.944,0.976,0.564,0.556,0.877,0.813,0.778,0.643,1.0,0.649	0.922,0.682,0.878,0.838,0.926,0.906,0.754,0.73,1.0,0.947,1.0,0.875,1.0,0.863,0.787,0.932,0.869,0.825,0.741,0.84,0.425,0.907,0.733,0.617,0.847,0.797,0.926,0.758,0.623,0.764,0.942,0.613,0.752,0.881,0.693,0.901,0.797,0.568,1.0,0.97,1.0,0.737,0.835,0.672,0.875,1.0,1.0,1.0,0.809,0.886,0.837,0.812,1.0,1.0,0.816,0.867,0.799,0.903,0.954,0.773,0.925,0.943,0.908,0.901,0.834,1.0,0.732,0.771,1.0,0.904,1.0,0.893,1.0,0.973,0.666,0.925,0.885,0.776,0.787,0.811,0.923,0.802,1.0,0.906,0.776,1.0,0.661,0.938,0.801,0.807,0.953,0.95,1.0,0.635,1.0,1.0,1.0,1.0,1.0,0.914,0.222,0.821,1.0,1.0,0.689,0.633	-0.113
274840	ENSG00000102897	LYRM1	chr16	+	20915544	20915714	20900490	20900535	20920121	20920214	274840	56,24,56,30,15,34,29,27,45,20,31,60,33,18,10,52,43,43,42,30,54,26,38,26,26,96,31,12,35,32,46,112,28,34,58,59,36,44,19,40	3,3,15,3,2,5,4,9,6,6,1,2,2,0,5,7,8,4,7,20,6,3,2,6,5,24,3,5,1,0,1,1,8,10,3,5,4,9,0,8	62,99,233,70,68,26,174,22,87,192,33,57,2,66,80,112,179,51,62,57,30,79,82,61,45,117,102,119,295,35,88,29,140,141,55,99,64,57,86,89,21,38,41,50,76,25,129,39,23,63,251,82,70,79,60,53,54,101,56,74,67,134,80,123,109,51,95,82,53,77,34,90,34,96,27,100,104,47,80,93,130,99,58,51,95,89,58,122,94,34,110,102,21,67,41,33,54,46,24,86,17,62,37,73,24,42	2,17,12,5,2,1,21,3,0,4,0,3,0,4,8,3,10,4,8,4,15,3,11,14,3,11,3,14,66,4,2,7,17,7,9,4,6,16,0,1,0,5,3,9,4,0,0,0,2,3,18,7,0,0,5,3,5,4,1,8,2,3,3,5,8,0,13,9,0,3,0,4,0,1,5,3,5,5,8,8,4,9,0,2,10,0,11,3,9,3,2,2,0,14,0,0,0,0,0,3,22,5,0,0,4,9	270	100	7.68176e-08	1.22246e-05	0.874,0.748,0.58,0.787,0.735,0.716,0.729,0.526,0.735,0.552,0.92,0.917,0.859,1.0,0.426,0.733,0.666,0.799,0.69,0.357,0.769,0.762,0.876,0.616,0.658,0.597,0.793,0.471,0.928,1.0,0.945,0.976,0.565,0.557,0.877,0.814,0.769,0.644,1.0,0.649	0.92,0.683,0.878,0.838,0.926,0.906,0.754,0.731,1.0,0.947,1.0,0.876,1.0,0.859,0.787,0.933,0.869,0.825,0.742,0.841,0.426,0.907,0.734,0.617,0.847,0.798,0.926,0.759,0.623,0.764,0.942,0.605,0.753,0.882,0.694,0.902,0.798,0.569,1.0,0.971,1.0,0.738,0.835,0.673,0.876,1.0,1.0,1.0,0.81,0.886,0.838,0.813,1.0,1.0,0.816,0.867,0.8,0.903,0.954,0.774,0.925,0.943,0.908,0.901,0.835,1.0,0.73,0.771,1.0,0.905,1.0,0.893,1.0,0.973,0.667,0.925,0.885,0.777,0.787,0.812,0.923,0.803,1.0,0.904,0.779,1.0,0.661,0.938,0.795,0.808,0.953,0.95,1.0,0.639,1.0,1.0,1.0,1.0,1.0,0.914,0.223,0.821,1.0,1.0,0.69,0.633	-0.113
274856	ENSG00000102897	LYRM1	chr16	+	20915555	20916047	20900234	20900535	20920121	20920674	274856	42,30,37,13,6,21,24,30,25,14,33,38,18,13,9,33,37,30,44,38,29,16,24,26,15,45,24,5,14,25,24,67,17,27,23,35,41,26,18,17	3,3,15,3,2,5,4,9,6,6,1,2,2,0,5,7,8,4,7,20,6,3,2,6,5,24,3,5,1,0,1,1,8,10,3,5,4,9,0,8	28,61,110,24,51,19,114,15,39,162,14,34,2,68,65,57,101,44,36,30,32,42,54,47,41,83,54,77,208,37,41,7,93,84,34,51,55,21,57,45,7,18,17,42,44,35,54,24,4,40,150,55,44,24,29,40,25,67,34,43,65,82,41,69,58,34,54,39,18,50,15,52,10,57,14,36,57,23,47,71,62,53,44,22,45,48,31,44,72,19,46,70,11,57,16,14,42,17,19,53,7,35,25,43,7,24	2,17,12,5,2,1,21,3,0,4,0,3,0,4,8,3,10,4,8,4,15,3,11,14,3,11,3,14,66,4,2,7,17,7,9,4,6,16,0,1,0,5,3,9,4,0,0,0,2,3,18,7,0,0,5,3,5,4,1,8,2,3,3,5,8,0,13,9,0,3,0,4,0,1,5,3,5,5,8,8,4,9,0,2,10,0,11,3,9,3,2,2,0,14,0,0,0,0,0,3,22,5,0,0,4,9	592	100	3.51302e-05	0.00374526	0.703,0.628,0.294,0.423,0.336,0.415,0.503,0.36,0.413,0.283,0.848,0.762,0.603,1.0,0.233,0.443,0.439,0.559,0.515,0.243,0.449,0.474,0.67,0.423,0.336,0.241,0.575,0.145,0.703,1.0,0.802,0.919,0.264,0.313,0.564,0.542,0.634,0.328,1.0,0.264	0.703,0.377,0.608,0.448,0.812,0.762,0.478,0.458,1.0,0.872,1.0,0.657,1.0,0.742,0.578,0.762,0.63,0.65,0.432,0.559,0.265,0.703,0.453,0.362,0.698,0.56,0.753,0.482,0.347,0.61,0.776,0.145,0.48,0.67,0.39,0.683,0.608,0.181,1.0,0.884,1.0,0.378,0.489,0.441,0.65,1.0,1.0,1.0,0.253,0.693,0.585,0.57,1.0,1.0,0.495,0.693,0.458,0.739,0.852,0.476,0.846,0.822,0.698,0.7,0.55,1.0,0.412,0.423,1.0,0.738,1.0,0.687,1.0,0.906,0.321,0.67,0.658,0.437,0.498,0.6,0.724,0.499,1.0,0.65,0.432,1.0,0.323,0.712,0.575,0.517,0.795,0.855,1.0,0.407,1.0,1.0,1.0,1.0,1.0,0.749,0.051,0.542,1.0,1.0,0.228,0.311	-0.151
275671	ENSG00000273611	ZNHIT3	chr17	+	36486918	36486966	36486727	36486785	36492812	36492899	275671	21,12,49,62,20,37,29,28,43,27,24,36,18,13,15,33,39,25,33,53,36,15,55,22,41,36,31,17,37,17,42,31,16,45,22,39,41,30,20,39	37,40,104,42,18,42,78,51,27,16,59,41,54,19,13,108,67,107,32,58,35,27,44,31,51,11,13,19,41,32,27,30,11,70,8,67,54,43,58,50	21,12,33,52,37,5,81,40,16,67,10,22,3,38,19,37,40,25,30,14,17,28,28,21,17,65,26,24,75,15,19,22,48,54,40,42,31,29,25,18,9,25,37,13,24,3,17,8,21,10,61,20,15,32,22,34,22,24,33,23,36,56,19,22,14,17,31,4,14,19,12,37,23,36,31,34,21,21,29,37,32,18,4,19,12,29,23,17,41,21,25,17,10,17,8,6,8,13,21,26,39,42,15,38,18,27	11,31,91,24,20,2,50,28,18,65,18,13,1,6,21,26,43,29,33,3,27,20,17,28,14,23,12,22,39,13,46,18,6,20,34,10,16,26,12,20,8,24,22,11,18,16,47,5,38,6,68,34,21,10,31,21,0,26,2,69,22,36,24,6,14,18,29,2,10,19,22,26,13,25,13,27,13,11,41,29,8,23,7,28,8,7,16,16,17,16,12,5,5,16,4,5,24,15,17,26,32,21,20,21,16,6	148	100	4.9714e-08	8.14044e-06	0.277,0.169,0.241,0.499,0.429,0.373,0.201,0.271,0.518,0.533,0.216,0.372,0.184,0.316,0.438,0.171,0.282,0.136,0.411,0.382,0.41,0.273,0.458,0.324,0.352,0.689,0.617,0.377,0.379,0.264,0.512,0.411,0.496,0.303,0.65,0.282,0.339,0.32,0.189,0.345	0.563,0.207,0.197,0.594,0.556,0.628,0.523,0.491,0.375,0.411,0.273,0.533,0.67,0.811,0.379,0.49,0.386,0.368,0.381,0.759,0.298,0.486,0.527,0.336,0.451,0.656,0.594,0.424,0.565,0.438,0.218,0.452,0.844,0.646,0.443,0.739,0.567,0.43,0.585,0.378,0.432,0.413,0.532,0.444,0.474,0.112,0.196,0.519,0.272,0.53,0.377,0.284,0.326,0.684,0.324,0.522,1.0,0.384,0.918,0.184,0.525,0.512,0.348,0.712,0.403,0.39,0.419,0.575,0.486,0.403,0.269,0.49,0.545,0.493,0.617,0.46,0.522,0.563,0.323,0.463,0.73,0.346,0.279,0.314,0.503,0.737,0.493,0.418,0.62,0.47,0.585,0.697,0.575,0.418,0.575,0.448,0.184,0.369,0.455,0.403,0.452,0.575,0.336,0.55,0.432,0.753	-0.119
275677	ENSG00000273611	ZNHIT3	chr17	+	36486934	36487188	36486680	36486785	36492812	36493268	275677	45,33,109,91,26,67,51,40,42,40,53,58,53,23,14,82,85,66,63,66,69,16,117,39,46,60,30,44,64,45,80,86,42,47,59,87,77,40,50,82	37,40,104,42,18,42,78,51,27,16,59,41,54,19,13,108,67,107,32,58,35,27,44,31,51,11,13,19,41,32,27,30,11,70,8,67,54,43,58,50	33,73,115,84,81,8,207,49,51,141,21,20,4,59,61,47,77,49,69,18,21,57,50,37,37,102,32,45,73,27,58,37,64,79,41,52,42,28,52,37,14,38,50,43,54,9,39,20,36,21,69,48,35,54,37,49,27,69,31,45,64,74,23,35,35,23,64,12,44,17,17,47,47,45,36,42,27,36,52,69,32,54,28,29,31,37,28,44,57,14,31,23,15,34,26,5,32,24,54,42,75,51,23,51,28,22	11,31,91,24,20,2,50,28,18,65,18,13,1,6,21,26,43,29,33,3,27,20,17,28,14,23,12,22,39,13,46,18,6,20,34,10,16,26,12,20,8,24,22,11,18,16,47,5,38,6,68,34,21,10,31,21,0,26,2,69,22,36,24,6,14,18,29,2,10,19,22,26,13,25,13,27,13,11,41,29,8,23,7,28,8,7,16,16,17,16,12,5,5,16,4,5,24,15,17,26,32,21,20,21,16,6	354	100	1.46321e-07	2.24822e-05	0.256,0.189,0.228,0.38,0.29,0.311,0.156,0.181,0.305,0.414,0.202,0.286,0.217,0.255,0.233,0.177,0.264,0.148,0.357,0.243,0.358,0.143,0.429,0.262,0.203,0.606,0.395,0.395,0.306,0.284,0.456,0.447,0.519,0.159,0.676,0.268,0.287,0.208,0.196,0.317	0.459,0.399,0.263,0.497,0.534,0.531,0.539,0.331,0.445,0.38,0.248,0.303,0.531,0.735,0.451,0.338,0.336,0.323,0.371,0.629,0.18,0.446,0.454,0.272,0.427,0.556,0.43,0.366,0.346,0.37,0.263,0.367,0.751,0.527,0.254,0.595,0.426,0.233,0.55,0.343,0.331,0.309,0.391,0.525,0.459,0.137,0.19,0.531,0.211,0.497,0.223,0.285,0.32,0.604,0.252,0.397,1.0,0.428,0.814,0.156,0.451,0.367,0.213,0.622,0.414,0.265,0.384,0.629,0.554,0.202,0.179,0.338,0.505,0.337,0.439,0.305,0.37,0.48,0.264,0.402,0.531,0.399,0.531,0.226,0.523,0.599,0.331,0.437,0.486,0.198,0.422,0.565,0.459,0.375,0.647,0.22,0.274,0.311,0.473,0.313,0.398,0.407,0.245,0.407,0.331,0.509	-0.107
275678	ENSG00000273611	ZNHIT3	chr17	+	36486959	36486966	36486727	36486785	36492812	36492899	275678	5,4,14,11,3,7,2,3,10,10,6,12,2,4,7,11,8,2,5,12,14,5,14,7,8,10,7,1,11,4,11,5,2,14,5,14,6,14,7,10	37,40,104,42,18,42,78,51,27,16,59,41,54,19,13,108,67,107,32,58,35,27,44,31,51,11,13,19,41,32,27,30,11,70,8,67,54,43,58,50	12,5,9,13,5,2,5,4,2,14,6,5,3,12,4,15,19,2,5,5,11,7,1,4,3,15,6,9,9,8,3,4,10,10,15,4,7,6,6,4,7,8,9,3,10,0,3,4,10,4,15,1,6,5,4,12,3,4,7,3,6,9,8,6,5,7,9,3,6,8,0,10,3,6,10,9,8,6,9,15,14,0,0,6,3,6,6,3,13,8,5,2,6,6,4,1,3,3,5,2,10,14,7,13,3,10	11,31,91,24,20,2,50,28,18,65,18,13,1,6,21,26,43,29,33,3,27,20,17,28,14,23,12,22,39,13,46,18,6,20,34,10,16,26,12,20,8,24,22,11,18,16,47,5,38,6,68,34,21,10,31,21,0,26,2,69,22,36,24,6,14,18,29,2,10,19,22,26,13,25,13,27,13,11,41,29,8,23,7,28,8,7,16,16,17,16,12,5,5,16,4,5,24,15,17,26,32,21,20,21,16,6	107	100	2.18856e-07	3.29052e-05	0.112,0.085,0.112,0.197,0.135,0.135,0.023,0.052,0.257,0.369,0.087,0.215,0.033,0.164,0.335,0.087,0.1,0.017,0.127,0.162,0.272,0.148,0.229,0.174,0.128,0.459,0.335,0.047,0.2,0.105,0.276,0.135,0.145,0.157,0.369,0.163,0.094,0.233,0.101,0.157	0.505,0.131,0.085,0.336,0.189,0.483,0.085,0.118,0.094,0.168,0.238,0.264,0.737,0.651,0.151,0.35,0.292,0.061,0.124,0.609,0.276,0.246,0.052,0.118,0.167,0.379,0.318,0.277,0.177,0.365,0.057,0.172,0.609,0.318,0.292,0.272,0.29,0.177,0.318,0.157,0.45,0.238,0.277,0.203,0.342,0.0,0.056,0.428,0.197,0.384,0.171,0.027,0.211,0.318,0.108,0.348,1.0,0.126,0.766,0.039,0.203,0.189,0.238,0.483,0.25,0.267,0.225,0.584,0.359,0.282,0.0,0.264,0.177,0.183,0.418,0.238,0.365,0.338,0.17,0.326,0.621,0.0,0.0,0.167,0.26,0.445,0.26,0.149,0.417,0.318,0.28,0.272,0.529,0.26,0.483,0.157,0.105,0.157,0.216,0.067,0.226,0.384,0.246,0.367,0.149,0.609	-0.106
275949	ENSG00000118900	UBN1	chr16	+	4871074	4871301	4870887	4870972	4872883	4872934	275949	10,27,26,29,9,40,14,16,23,28,43,23,31,22,8,30,37,18,35,28,64,11,68,29,24,33,69,39,39,92,25,96,41,52,68,71,20,24,47,60	0,2,3,4,0,1,1,1,3,4,1,2,10,0,2,9,4,4,10,2,5,6,5,0,3,11,15,12,5,7,9,1,3,6,14,14,1,1,15,7	33,72,81,36,83,11,194,44,91,112,24,116,3,39,55,66,47,59,47,27,8,53,69,51,45,268,96,121,146,30,30,36,83,82,61,82,113,39,70,81,8,101,64,33,73,80,25,50,38,42,65,14,76,67,76,57,72,125,65,98,16,74,49,89,52,43,105,65,98,46,54,59,66,146,69,55,66,31,106,115,119,62,48,37,69,60,66,95,122,34,64,27,72,16,60,16,43,31,44,79,47,28,49,42,29,20	0,11,10,4,7,1,8,0,5,4,3,1,0,0,8,0,0,1,3,3,0,4,1,8,1,25,2,2,27,0,6,1,2,7,12,6,12,5,1,5,0,7,5,1,0,10,2,9,4,1,10,0,6,3,4,1,0,7,7,12,0,2,6,3,0,7,3,11,6,6,9,3,0,11,2,4,4,0,2,13,1,7,6,1,0,6,4,0,16,1,4,1,2,5,1,2,2,0,3,3,3,0,1,0,5,0	327	100	4.00887e-08	6.657e-06	1.0,0.805,0.726,0.689,1.0,0.924,0.811,0.83,0.701,0.682,0.929,0.779,0.487,1.0,0.55,0.505,0.739,0.579,0.517,0.811,0.797,0.359,0.806,1.0,0.71,0.478,0.584,0.498,0.705,0.801,0.459,0.967,0.807,0.726,0.598,0.608,0.859,0.88,0.489,0.724	1.0,0.667,0.712,0.733,0.784,0.771,0.881,1.0,0.848,0.895,0.71,0.973,1.0,1.0,0.678,1.0,1.0,0.947,0.827,0.733,1.0,0.802,0.955,0.661,0.932,0.766,0.936,0.949,0.623,1.0,0.605,0.917,0.927,0.782,0.609,0.807,0.742,0.705,0.955,0.832,1.0,0.815,0.797,0.91,1.0,0.71,0.793,0.629,0.744,0.928,0.665,1.0,0.795,0.872,0.853,0.946,1.0,0.845,0.74,0.714,1.0,0.919,0.714,0.901,1.0,0.653,0.915,0.644,0.833,0.701,0.647,0.857,1.0,0.802,0.913,0.808,0.835,1.0,0.942,0.73,0.973,0.73,0.71,0.919,1.0,0.754,0.835,1.0,0.7,0.912,0.83,0.892,0.917,0.495,0.948,0.71,0.868,1.0,0.818,0.89,0.827,1.0,0.937,1.0,0.639,1.0	-0.122
276009	ENSG00000067836	ROGDI	chr16	-	4800934	4801321	4800497	4800578	4801502	4801585	276009	9,20,71,32,10,110,22,104,37,46,17,48,35,14,18,144,104,46,57,75,96,23,86,25,46,35,62,76,73,60,25,120,13,56,48,53,47,21,43,75	4,9,31,5,8,65,4,25,13,23,9,21,21,7,2,41,39,11,2,44,19,15,20,6,19,40,16,20,42,14,0,0,6,19,0,27,0,4,41,27	22,64,363,38,47,9,303,50,57,65,15,96,2,67,143,73,81,70,68,54,46,155,116,93,62,216,177,271,435,34,85,41,52,116,101,39,106,90,65,44,15,122,57,65,117,42,17,62,6,39,243,44,58,141,48,150,121,76,135,92,56,110,39,70,105,80,191,33,60,54,37,35,44,181,59,66,41,15,84,29,103,109,20,55,75,75,62,48,134,70,87,66,99,105,69,27,5,41,45,141,102,50,91,64,80,33	2,5,51,13,15,0,39,0,0,6,5,3,0,8,30,4,4,12,7,3,2,10,2,36,11,45,4,31,12,23,1,5,3,3,12,22,4,0,12,5,2,15,9,17,14,16,0,19,0,2,23,5,9,21,23,0,1,6,13,3,0,23,1,25,21,2,11,9,0,9,12,0,0,10,9,10,5,1,10,13,0,3,0,6,1,19,4,6,29,5,21,2,1,7,4,6,15,2,2,7,2,2,12,7,9,8	487	100	2.88658e-15	1.15419e-12	0.316,0.313,0.32,0.568,0.204,0.258,0.53,0.461,0.369,0.291,0.279,0.319,0.255,0.291,0.649,0.419,0.354,0.462,0.854,0.259,0.509,0.239,0.469,0.461,0.332,0.152,0.443,0.438,0.263,0.468,1.0,1.0,0.308,0.377,1.0,0.287,1.0,0.519,0.177,0.363	0.693,0.724,0.594,0.375,0.392,1.0,0.615,1.0,1.0,0.69,0.381,0.868,1.0,0.632,0.495,0.789,0.806,0.545,0.666,0.787,0.825,0.761,0.923,0.347,0.536,0.496,0.901,0.642,0.882,0.233,0.946,0.627,0.781,0.888,0.633,0.267,0.845,1.0,0.527,0.644,0.606,0.625,0.565,0.44,0.632,0.35,1.0,0.401,1.0,0.8,0.684,0.644,0.57,0.58,0.3,1.0,0.961,0.722,0.681,0.863,1.0,0.495,0.889,0.365,0.507,0.891,0.781,0.43,1.0,0.552,0.388,1.0,1.0,0.788,0.574,0.575,0.627,0.755,0.633,0.314,1.0,0.882,1.0,0.653,0.939,0.448,0.761,0.622,0.487,0.742,0.46,0.871,0.953,0.755,0.78,0.48,0.064,0.808,0.822,0.805,0.913,0.837,0.609,0.652,0.646,0.459	-0.251
276014	ENSG00000067836	ROGDI	chr16	-	4801076	4801321	4800497	4800578	4801502	4801585	276014	7,18,53,12,6,65,19,54,22,16,11,33,25,10,7,74,75,36,42,71,61,15,63,19,36,31,29,61,48,54,19,108,9,27,39,41,45,19,27,60	4,9,31,5,8,65,4,25,13,23,9,21,21,7,2,41,39,11,2,44,19,15,20,6,19,40,16,20,42,14,0,0,6,19,0,27,0,4,41,27	22,64,357,27,39,8,152,39,53,62,12,77,1,50,79,34,69,24,57,32,41,107,107,34,39,71,89,227,368,27,70,40,44,92,70,33,82,49,63,36,15,91,39,49,102,31,9,36,4,32,191,37,52,58,46,90,62,63,104,65,31,84,36,38,95,61,112,22,50,25,35,31,42,116,34,40,31,10,69,22,82,92,16,44,49,68,57,46,99,44,73,40,54,81,47,13,4,32,38,120,94,43,46,51,44,18	2,5,51,13,15,0,39,0,0,6,5,3,0,8,30,4,4,12,7,3,2,10,2,36,11,45,4,31,12,23,1,5,3,3,12,22,4,0,12,5,2,15,9,17,14,16,0,19,0,2,23,5,9,21,23,0,1,6,13,3,0,23,1,25,21,2,11,9,0,9,12,0,0,10,9,10,5,1,10,13,0,3,0,6,1,19,4,6,29,5,21,2,1,7,4,6,15,2,2,7,2,2,12,7,9,8	345	100	3.33067e-16	1.46195e-13	0.337,0.367,0.331,0.41,0.179,0.225,0.579,0.385,0.329,0.168,0.262,0.313,0.257,0.293,0.504,0.343,0.358,0.487,0.859,0.319,0.482,0.225,0.477,0.479,0.355,0.183,0.344,0.469,0.249,0.528,1.0,1.0,0.303,0.292,1.0,0.306,1.0,0.579,0.16,0.392	0.761,0.788,0.67,0.376,0.43,1.0,0.53,1.0,1.0,0.75,0.41,0.882,1.0,0.644,0.433,0.711,0.833,0.367,0.702,0.756,0.856,0.756,0.939,0.215,0.507,0.314,0.866,0.68,0.899,0.254,0.953,0.699,0.81,0.899,0.628,0.303,0.856,1.0,0.603,0.676,0.685,0.637,0.557,0.455,0.679,0.36,1.0,0.355,1.0,0.823,0.706,0.682,0.626,0.445,0.367,1.0,0.947,0.753,0.699,0.863,1.0,0.514,0.913,0.306,0.567,0.898,0.747,0.415,1.0,0.446,0.458,1.0,1.0,0.771,0.523,0.537,0.642,0.743,0.667,0.329,1.0,0.899,1.0,0.68,0.934,0.509,0.805,0.69,0.497,0.718,0.502,0.853,0.94,0.77,0.773,0.386,0.072,0.823,0.846,0.832,0.932,0.862,0.526,0.679,0.586,0.395	-0.264
276015	ENSG00000067836	ROGDI	chr16	-	4801266	4801287	4800497	4800578	4801502	4801659	276015	9,14,27,12,2,22,3,35,11,3,5,17,28,7,5,30,42,13,11,20,28,11,18,26,18,3,22,14,16,31,12,43,7,19,28,19,4,11,18,14	4,9,31,5,8,65,4,25,13,23,9,21,21,7,2,41,39,11,2,44,19,15,20,6,19,40,16,20,42,14,0,0,6,19,0,27,0,4,41,27	12,39,148,8,13,5,61,11,36,17,4,32,1,27,43,26,59,13,18,21,32,62,39,13,21,37,46,77,214,5,27,8,19,46,31,19,34,14,33,22,1,57,28,21,57,31,6,8,9,9,99,46,18,24,29,32,9,44,38,24,27,35,35,30,34,31,58,5,34,12,13,27,13,40,8,28,15,3,75,25,76,34,6,17,23,28,25,5,54,8,16,24,32,22,24,3,1,6,15,37,41,12,13,27,12,16	2,5,51,13,15,0,39,0,0,6,5,3,0,8,30,4,4,12,7,3,2,10,2,36,11,45,4,31,12,23,1,5,3,3,12,22,4,0,12,5,2,15,9,17,14,16,0,19,0,2,23,5,9,21,23,0,1,6,13,3,0,23,1,25,21,2,11,9,0,9,12,0,0,10,9,10,5,1,10,13,0,3,0,6,1,19,4,6,29,5,21,2,1,7,4,6,15,2,2,7,2,2,12,7,9,8	121	100	2.04281e-14	7.48614e-12	0.65,0.562,0.419,0.665,0.171,0.219,0.383,0.536,0.412,0.097,0.315,0.401,0.524,0.452,0.674,0.377,0.471,0.494,0.82,0.273,0.549,0.377,0.427,0.782,0.439,0.058,0.532,0.366,0.239,0.647,1.0,1.0,0.491,0.452,1.0,0.368,1.0,0.694,0.266,0.3	0.832,0.866,0.706,0.337,0.417,1.0,0.564,1.0,1.0,0.701,0.398,0.898,1.0,0.736,0.542,0.843,0.924,0.472,0.68,0.853,0.93,0.837,0.942,0.23,0.612,0.405,0.905,0.672,0.936,0.152,0.957,0.569,0.84,0.927,0.681,0.416,0.875,1.0,0.694,0.784,0.292,0.758,0.72,0.505,0.771,0.616,1.0,0.258,1.0,0.788,0.781,0.884,0.623,0.486,0.51,1.0,0.881,0.858,0.707,0.869,1.0,0.557,0.967,0.498,0.572,0.928,0.813,0.315,1.0,0.524,0.472,1.0,1.0,0.768,0.424,0.698,0.713,0.713,0.861,0.614,1.0,0.904,1.0,0.701,0.95,0.549,0.838,0.408,0.606,0.569,0.386,0.908,0.964,0.722,0.832,0.292,0.052,0.713,0.861,0.814,0.944,0.832,0.472,0.761,0.524,0.623	-0.22
276016	ENSG00000067836	ROGDI	chr16	-	4801266	4801316	4800497	4800578	4801502	4801659	276016	18,33,49,25,5,63,5,61,20,20,15,47,52,14,7,54,72,35,32,60,61,20,42,39,52,13,40,47,41,55,31,91,19,36,46,53,23,23,38,45	4,9,31,5,8,65,4,25,13,23,9,21,21,7,2,41,39,11,2,44,19,15,20,6,19,40,16,20,42,14,0,0,6,19,0,27,0,4,41,27	28,83,350,28,35,12,124,26,75,33,15,65,1,57,86,47,86,48,39,32,44,118,91,24,41,82,88,167,426,7,65,26,39,105,66,46,59,37,70,41,5,96,51,37,117,94,12,21,10,30,181,66,53,60,68,81,33,83,93,75,39,82,54,53,89,58,140,24,70,35,36,42,43,113,24,59,48,8,111,40,135,88,24,38,55,69,46,15,119,19,46,52,60,60,52,17,11,19,34,84,92,28,40,56,35,30	2,5,51,13,15,0,39,0,0,6,5,3,0,8,30,4,4,12,7,3,2,10,2,36,11,45,4,31,12,23,1,5,3,3,12,22,4,0,12,5,2,15,9,17,14,16,0,19,0,2,23,5,9,21,23,0,1,6,13,3,0,23,1,25,21,2,11,9,0,9,12,0,0,10,9,10,5,1,10,13,0,3,0,6,1,19,4,6,29,5,21,2,1,7,4,6,15,2,2,7,2,2,12,7,9,8	150	100	0	0	0.75,0.71,0.513,0.769,0.294,0.393,0.455,0.619,0.506,0.367,0.526,0.599,0.623,0.571,0.7,0.468,0.552,0.68,0.914,0.476,0.682,0.471,0.583,0.812,0.646,0.178,0.625,0.61,0.394,0.724,1.0,1.0,0.679,0.558,1.0,0.567,1.0,0.793,0.382,0.526	0.903,0.917,0.821,0.589,0.609,1.0,0.679,1.0,1.0,0.786,0.667,0.935,1.0,0.826,0.656,0.887,0.935,0.727,0.788,0.877,0.936,0.887,0.968,0.308,0.713,0.548,0.936,0.782,0.959,0.169,0.977,0.776,0.897,0.959,0.786,0.582,0.908,1.0,0.795,0.845,0.625,0.81,0.791,0.592,0.848,0.797,1.0,0.424,1.0,0.909,0.84,0.898,0.797,0.656,0.663,1.0,0.957,0.902,0.827,0.943,1.0,0.704,0.973,0.586,0.739,0.951,0.895,0.64,1.0,0.722,0.667,1.0,1.0,0.883,0.64,0.797,0.865,0.842,0.881,0.672,1.0,0.951,1.0,0.809,0.973,0.708,0.885,0.625,0.732,0.717,0.594,0.945,0.976,0.851,0.897,0.654,0.328,0.864,0.919,0.889,0.968,0.903,0.69,0.842,0.722,0.714	-0.196
277967	ENSG00000172366	MCRIP2	chr16	+	646322	646608	642119	642249	647416	647544	277967	30,37,104,53,15,64,81,64,44,18,44,66,32,14,13,76,93,65,83,29,46,16,35,32,36,63,73,74,29,51,44,51,83,127,75,47,68,26,102,80	40,16,103,24,7,37,40,27,12,1,27,41,37,3,15,47,61,36,83,34,33,15,30,30,14,27,89,21,33,15,21,26,22,33,21,31,50,9,25,21	31,63,197,13,70,5,120,74,131,454,35,33,1,61,54,114,100,36,64,49,63,19,69,79,35,120,37,104,137,24,75,51,51,57,51,60,76,70,51,81,2,26,32,90,40,26,62,51,42,30,97,67,41,113,60,125,98,28,79,41,56,145,82,94,47,68,131,24,96,31,34,77,89,75,56,78,51,60,49,70,161,55,8,28,61,40,48,65,89,55,71,24,42,30,114,16,47,58,52,117,43,38,48,92,44,57	38,20,29,13,59,0,45,12,37,518,17,15,0,22,23,19,20,20,47,10,25,33,25,45,22,37,10,33,112,6,11,18,15,32,15,35,25,54,25,21,10,12,20,21,15,20,68,10,13,8,18,61,31,36,28,26,32,11,12,39,10,30,28,41,6,8,28,19,11,15,23,7,31,21,8,13,14,5,31,66,20,32,17,11,17,18,5,11,36,12,12,8,12,34,21,1,8,12,17,32,28,15,15,13,12,15	386	100	7.30599e-06	0.000871286	0.163,0.375,0.207,0.364,0.357,0.309,0.344,0.38,0.487,0.823,0.297,0.294,0.183,0.547,0.183,0.295,0.283,0.319,0.206,0.181,0.265,0.217,0.232,0.217,0.4,0.377,0.175,0.477,0.185,0.468,0.352,0.337,0.494,0.499,0.481,0.282,0.261,0.428,0.514,0.497	0.174,0.449,0.638,0.206,0.235,1.0,0.409,0.615,0.478,0.185,0.348,0.363,1.0,0.418,0.378,0.609,0.564,0.318,0.261,0.559,0.395,0.13,0.417,0.313,0.292,0.457,0.489,0.449,0.241,0.509,0.639,0.423,0.468,0.316,0.468,0.308,0.441,0.251,0.346,0.5,0.049,0.36,0.293,0.526,0.409,0.252,0.191,0.569,0.456,0.493,0.583,0.222,0.255,0.448,0.357,0.555,0.442,0.397,0.63,0.214,0.592,0.556,0.431,0.373,0.67,0.688,0.548,0.247,0.693,0.349,0.277,0.74,0.427,0.481,0.645,0.609,0.486,0.757,0.291,0.216,0.676,0.308,0.109,0.397,0.482,0.365,0.713,0.605,0.39,0.543,0.605,0.437,0.476,0.186,0.584,0.806,0.603,0.556,0.442,0.486,0.285,0.396,0.453,0.647,0.487,0.496	-0.103
278156	ENSG00000142192	APP	chr21	-	26000014	26000044	25982343	25982477	26021839	26022042	278156	37,43,96,97,42,94,54,72,67,34,48,91,69,20,18,91,158,133,119,76,96,66,77,136,78,54,127,69,88,344,118,122,109,146,155,146,172,141,113,174	55,147,128,143,50,153,47,296,89,41,60,109,82,67,57,214,160,298,138,99,200,69,89,98,91,38,139,102,130,231,79,59,108,331,125,144,224,95,100,254	94,98,752,139,187,13,309,267,237,47,40,71,4,139,88,196,156,232,164,134,27,92,21,86,86,615,127,121,1258,34,126,115,143,175,102,187,172,316,165,129,17,135,95,90,103,29,29,126,123,63,256,33,102,130,118,204,104,87,192,238,250,182,554,387,139,181,128,124,149,61,309,245,16,194,184,363,111,155,174,218,509,202,41,119,103,88,45,150,182,123,160,95,87,57,144,58,43,258,259,209,258,88,62,163,70,128	36,141,678,55,84,11,205,139,148,22,24,35,10,40,42,304,90,178,75,91,14,18,25,80,89,435,62,55,656,17,196,83,61,110,55,66,152,482,188,91,4,107,55,60,87,41,13,28,56,34,108,9,59,65,130,217,75,93,77,334,279,117,224,288,71,50,138,93,62,56,214,417,6,112,226,204,52,120,55,140,516,52,9,119,58,36,25,93,89,157,159,59,123,33,141,55,16,158,199,71,168,37,58,66,25,76	130	100	0	0	0.341,0.184,0.366,0.343,0.393,0.321,0.469,0.158,0.367,0.389,0.381,0.391,0.393,0.187,0.195,0.246,0.432,0.256,0.399,0.371,0.27,0.424,0.4,0.516,0.397,0.522,0.413,0.342,0.342,0.534,0.535,0.614,0.437,0.253,0.488,0.438,0.371,0.533,0.465,0.345	0.668,0.348,0.46,0.66,0.631,0.476,0.537,0.596,0.552,0.622,0.562,0.609,0.235,0.728,0.617,0.332,0.571,0.501,0.627,0.531,0.597,0.797,0.393,0.453,0.426,0.521,0.612,0.629,0.596,0.606,0.331,0.516,0.643,0.55,0.588,0.685,0.465,0.335,0.403,0.522,0.766,0.493,0.571,0.536,0.477,0.352,0.632,0.776,0.628,0.588,0.646,0.738,0.571,0.606,0.411,0.42,0.516,0.418,0.657,0.354,0.408,0.545,0.655,0.508,0.601,0.736,0.416,0.506,0.649,0.456,0.526,0.311,0.672,0.571,0.385,0.578,0.622,0.498,0.709,0.545,0.431,0.749,0.778,0.435,0.577,0.653,0.581,0.554,0.611,0.376,0.436,0.553,0.352,0.571,0.44,0.448,0.674,0.557,0.5,0.694,0.542,0.647,0.451,0.655,0.683,0.564	-0.168
278158	ENSG00000142192	APP	chr21	-	26000014	26000164	25982343	25982477	26021839	26022042	278158	155,200,422,372,166,342,175,290,284,122,230,441,268,127,91,298,676,490,466,298,359,219,339,514,305,274,487,298,313,1230,439,543,457,517,586,606,593,525,428,578	55,147,128,143,50,153,47,296,89,41,60,109,82,67,57,214,160,298,138,99,200,69,89,98,91,38,139,102,130,231,79,59,108,331,125,144,224,95,100,254	274,433,2570,531,853,76,1213,958,830,234,158,258,29,614,366,661,556,733,578,634,140,334,75,399,335,2484,601,548,4598,153,470,443,505,791,462,649,730,1267,643,555,58,605,420,382,419,152,139,389,516,321,904,141,320,438,566,736,421,342,782,925,945,707,1923,1530,586,738,466,533,576,292,1241,1039,45,839,615,1396,475,640,681,844,1764,751,104,484,476,314,214,596,639,488,645,364,283,230,525,211,272,1104,989,832,976,383,287,713,319,528	36,141,678,55,84,11,205,139,148,22,24,35,10,40,42,304,90,178,75,91,14,18,25,80,89,435,62,55,656,17,196,83,61,110,55,66,152,482,188,91,4,107,55,60,87,41,13,28,56,34,108,9,59,65,130,217,75,93,77,334,279,117,224,288,71,50,138,93,62,56,214,417,6,112,226,204,52,120,55,140,516,52,9,119,58,36,25,93,89,157,159,59,123,33,141,55,16,158,199,71,168,37,58,66,25,76	250	100	0	0	0.53,0.352,0.569,0.51,0.57,0.472,0.598,0.282,0.561,0.543,0.605,0.618,0.567,0.431,0.39,0.358,0.628,0.397,0.575,0.546,0.418,0.559,0.604,0.677,0.573,0.743,0.584,0.539,0.491,0.68,0.69,0.786,0.629,0.385,0.652,0.627,0.514,0.689,0.631,0.477	0.753,0.551,0.603,0.794,0.802,0.734,0.703,0.734,0.692,0.81,0.725,0.747,0.537,0.86,0.777,0.465,0.712,0.622,0.755,0.736,0.8,0.881,0.545,0.666,0.601,0.696,0.795,0.799,0.737,0.783,0.49,0.681,0.768,0.742,0.771,0.797,0.658,0.513,0.578,0.709,0.853,0.693,0.753,0.718,0.658,0.597,0.81,0.847,0.787,0.791,0.77,0.862,0.684,0.729,0.635,0.576,0.692,0.595,0.802,0.526,0.575,0.707,0.774,0.68,0.768,0.855,0.575,0.696,0.788,0.676,0.699,0.499,0.75,0.75,0.521,0.732,0.785,0.681,0.832,0.707,0.578,0.852,0.822,0.619,0.767,0.777,0.774,0.719,0.742,0.554,0.619,0.712,0.479,0.736,0.598,0.605,0.872,0.736,0.665,0.824,0.699,0.805,0.664,0.812,0.836,0.735	-0.158
278160	ENSG00000142192	APP	chr21	-	26000014	26000180	25982343	25982477	26021839	26022042	278160	155,200,422,372,166,342,175,290,284,122,230,441,268,127,91,298,676,490,466,298,359,219,339,514,305,274,487,298,313,1230,439,543,457,517,586,606,593,525,428,578	55,147,128,143,50,153,47,296,89,41,60,109,82,67,57,214,160,298,138,99,200,69,89,98,91,38,139,102,130,231,79,59,108,331,125,144,224,95,100,254	274,433,2570,531,853,76,1213,958,830,234,158,258,29,614,366,661,556,733,578,634,140,334,75,399,335,2484,601,548,4597,153,470,443,505,791,462,649,730,1270,643,555,58,605,420,383,419,154,139,389,516,321,904,141,320,438,566,736,421,342,782,925,945,707,1923,1530,586,739,466,537,576,292,1241,1039,45,839,615,1396,475,642,681,844,1764,751,104,484,476,314,214,596,639,488,645,364,283,230,526,211,272,1104,989,832,976,383,287,713,319,528	36,141,678,55,84,11,205,139,148,22,24,35,10,40,42,304,90,178,75,91,14,18,25,80,89,435,62,55,656,17,196,83,61,110,55,66,152,482,188,91,4,107,55,60,87,41,13,28,56,34,108,9,59,65,130,217,75,93,77,334,279,117,224,288,71,50,138,93,62,56,214,417,6,112,226,204,52,120,55,140,516,52,9,119,58,36,25,93,89,157,159,59,123,33,141,55,16,158,199,71,168,37,58,66,25,76	266	100	0	0	0.514,0.338,0.553,0.494,0.555,0.457,0.583,0.269,0.545,0.528,0.59,0.603,0.551,0.416,0.375,0.344,0.614,0.382,0.559,0.531,0.403,0.544,0.589,0.663,0.558,0.731,0.568,0.523,0.475,0.667,0.676,0.776,0.614,0.37,0.638,0.613,0.499,0.675,0.617,0.461	0.741,0.536,0.588,0.784,0.792,0.722,0.69,0.722,0.678,0.8,0.712,0.735,0.522,0.852,0.766,0.45,0.699,0.608,0.743,0.724,0.79,0.875,0.53,0.652,0.586,0.682,0.785,0.789,0.725,0.772,0.474,0.667,0.757,0.73,0.759,0.787,0.644,0.498,0.563,0.696,0.845,0.68,0.742,0.706,0.644,0.585,0.801,0.839,0.776,0.78,0.759,0.855,0.671,0.717,0.621,0.56,0.678,0.58,0.792,0.51,0.56,0.694,0.763,0.666,0.756,0.847,0.559,0.685,0.777,0.662,0.686,0.484,0.738,0.738,0.506,0.72,0.774,0.668,0.823,0.694,0.562,0.844,0.813,0.605,0.755,0.766,0.763,0.707,0.73,0.539,0.604,0.699,0.464,0.724,0.584,0.591,0.865,0.724,0.651,0.815,0.686,0.796,0.65,0.802,0.827,0.723	-0.16
281209	ENSG00000140395	WDR61	chr15	-	78294588	78294973	78293166	78293272	78295674	78295725	281209	20,16,56,17,8,18,29,25,26,17,24,31,44,7,12,33,50,15,39,26,37,19,34,18,18,14,11,32,32,59,28,56,18,18,20,57,25,31,8,58	1,0,5,1,1,3,0,0,6,4,0,0,7,0,1,11,0,7,14,0,3,1,5,0,0,0,0,0,0,3,4,1,0,5,0,4,1,0,0,2	18,23,93,39,26,6,96,32,32,107,23,33,1,31,24,42,48,22,54,21,18,25,33,72,35,143,46,43,70,16,31,19,78,62,49,14,40,41,38,42,2,39,35,29,46,17,8,12,15,27,69,50,31,41,31,23,17,31,24,47,50,35,12,29,25,27,26,12,22,32,15,50,19,33,15,39,42,24,42,45,29,27,21,15,35,24,20,24,49,16,34,17,23,18,28,18,3,37,15,37,41,33,16,37,14,17	0,1,3,0,0,0,0,0,0,0,0,0,0,0,1,1,5,3,1,1,2,1,0,0,1,1,0,3,2,0,0,0,0,0,1,0,0,0,3,0,0,0,0,0,0,0,0,0,0,0,0,0,0,0,0,0,0,0,0,0,0,0,0,0,0,0,0,0,0,0,4,0,2,0,0,3,0,0,2,0,0,1,0,0,3,1,0,0,1,1,0,0,1,0,0,0,0,0,0,0,0,0,0,1,0,0	485	100	0	0	0.805,1.0,0.698,0.778,0.623,0.553,1.0,1.0,0.472,0.467,1.0,1.0,0.564,1.0,0.712,0.382,1.0,0.306,0.365,1.0,0.718,0.797,0.584,1.0,1.0,1.0,1.0,1.0,1.0,0.802,0.591,0.92,1.0,0.426,1.0,0.746,0.838,1.0,1.0,0.857	1.0,0.826,0.865,1.0,1.0,1.0,1.0,1.0,1.0,1.0,1.0,1.0,1.0,1.0,0.832,0.896,0.664,0.602,0.918,0.812,0.65,0.838,1.0,1.0,0.878,0.967,1.0,0.747,0.878,1.0,1.0,1.0,1.0,1.0,0.91,1.0,1.0,1.0,0.723,1.0,1.0,1.0,1.0,1.0,1.0,1.0,1.0,1.0,1.0,1.0,1.0,1.0,1.0,1.0,1.0,1.0,1.0,1.0,1.0,1.0,1.0,1.0,1.0,1.0,1.0,1.0,1.0,1.0,1.0,1.0,0.436,1.0,0.662,1.0,1.0,0.728,1.0,1.0,0.812,1.0,1.0,0.848,1.0,1.0,0.706,0.832,1.0,1.0,0.91,0.767,1.0,1.0,0.826,1.0,1.0,1.0,1.0,1.0,1.0,1.0,1.0,1.0,1.0,0.884,1.0,1.0	-0.147
281211	ENSG00000140395	WDR61	chr15	-	78294594	78294973	78293166	78293272	78295674	78295725	281211	21,16,56,17,8,18,29,25,26,17,24,31,44,7,12,33,50,14,39,26,37,19,34,18,18,14,11,32,32,59,28,56,18,18,20,57,25,31,8,58	1,0,5,1,1,3,0,0,6,4,0,0,7,0,1,11,0,7,14,0,3,1,5,0,0,0,0,0,0,3,4,1,0,5,0,4,1,0,0,2	18,23,93,39,26,6,96,32,32,107,22,33,1,31,24,42,48,22,54,21,18,25,33,72,35,143,46,43,70,16,31,19,78,62,49,14,40,41,38,42,2,39,35,29,46,17,8,12,15,27,69,50,31,41,31,23,17,31,24,47,50,35,12,29,25,27,26,12,24,32,15,50,19,33,15,39,42,24,42,45,29,27,21,15,35,24,20,24,49,17,34,17,23,18,28,19,3,37,15,37,41,33,16,37,14,17	0,1,3,0,0,0,0,0,0,0,0,0,0,0,1,1,5,3,1,1,2,1,0,0,1,1,0,3,2,0,0,0,0,0,1,0,0,0,3,0,0,0,0,0,0,0,0,0,0,0,0,0,0,0,0,0,0,0,0,0,0,0,0,0,0,0,0,0,0,0,4,0,2,0,0,3,0,0,2,0,0,1,0,0,3,1,0,0,1,1,0,0,1,0,0,0,0,0,0,0,0,0,0,1,0,0	479	100	0	0	0.814,1.0,0.7,0.78,0.625,0.556,1.0,1.0,0.475,0.47,1.0,1.0,0.568,1.0,0.715,0.385,1.0,0.295,0.368,1.0,0.72,0.799,0.587,1.0,1.0,1.0,1.0,1.0,1.0,0.804,0.594,0.921,1.0,0.429,1.0,0.748,0.839,1.0,1.0,0.858	1.0,0.828,0.866,1.0,1.0,1.0,1.0,1.0,1.0,1.0,1.0,1.0,1.0,1.0,0.834,0.898,0.667,0.605,0.919,0.814,0.653,0.839,1.0,1.0,0.88,0.968,1.0,0.75,0.88,1.0,1.0,1.0,1.0,1.0,0.911,1.0,1.0,1.0,0.726,1.0,1.0,1.0,1.0,1.0,1.0,1.0,1.0,1.0,1.0,1.0,1.0,1.0,1.0,1.0,1.0,1.0,1.0,1.0,1.0,1.0,1.0,1.0,1.0,1.0,1.0,1.0,1.0,1.0,1.0,1.0,0.439,1.0,0.665,1.0,1.0,0.731,1.0,1.0,0.814,1.0,1.0,0.849,1.0,1.0,0.709,0.834,1.0,1.0,0.911,0.78,1.0,1.0,0.828,1.0,1.0,1.0,1.0,1.0,1.0,1.0,1.0,1.0,1.0,0.885,1.0,1.0	-0.147
282217	ENSG00000067141	NEO1	chr15	+	73293450	73293548	73289145	73289238	73298347	73298611	282217	3,20,5,93,5,38,8,15,15,13,23,60,49,15,8,13,64,29,25,23,47,15,68,18,17,38,20,28,43,111,17,64,4,20,44,85,1,30,32,42	3,8,13,4,13,27,4,25,12,10,11,29,50,13,7,38,10,30,21,43,49,16,60,5,10,2,6,88,60,54,62,35,14,11,27,99,7,37,5,75	20,36,107,45,41,8,257,46,27,44,29,66,1,41,43,15,48,53,27,18,13,79,32,23,45,99,54,34,144,46,13,22,62,86,57,22,40,19,113,40,5,99,54,23,129,12,30,24,12,43,30,30,40,55,23,17,27,151,53,43,19,94,33,52,37,45,46,31,37,21,35,15,47,175,28,43,35,33,58,64,37,32,32,34,51,42,43,52,113,16,56,12,65,14,42,18,26,52,20,63,45,38,39,95,30,11	1,26,236,0,1,7,57,44,32,14,9,23,0,7,47,54,55,6,8,3,13,13,3,3,25,21,37,24,39,10,51,14,1,21,74,2,63,19,5,31,0,0,21,2,18,17,2,8,0,37,23,8,9,0,24,111,0,12,8,30,8,41,37,4,20,21,40,16,59,30,26,47,3,37,14,23,18,8,20,2,35,29,0,30,20,32,6,31,77,13,21,53,9,9,2,18,3,32,25,4,47,19,21,5,26,6	198	100	3.01251e-08	5.10039e-06	0.336,0.558,0.163,0.922,0.163,0.415,0.503,0.233,0.387,0.396,0.514,0.511,0.331,0.368,0.366,0.147,0.764,0.328,0.375,0.213,0.326,0.321,0.364,0.645,0.462,0.906,0.627,0.138,0.266,0.509,0.122,0.48,0.126,0.479,0.451,0.302,0.067,0.291,0.764,0.22	0.91,0.412,0.186,1.0,0.954,0.366,0.695,0.346,0.299,0.613,0.619,0.592,1.0,0.747,0.316,0.123,0.306,0.817,0.63,0.752,0.336,0.754,0.843,0.795,0.476,0.704,0.424,0.417,0.651,0.699,0.114,0.442,0.969,0.674,0.28,0.847,0.243,0.336,0.919,0.395,1.0,1.0,0.565,0.853,0.784,0.263,0.883,0.602,1.0,0.37,0.397,0.654,0.692,1.0,0.326,0.072,1.0,0.864,0.77,0.42,0.545,0.537,0.311,0.868,0.483,0.52,0.367,0.495,0.241,0.261,0.405,0.139,0.888,0.705,0.503,0.486,0.495,0.676,0.594,0.942,0.348,0.358,1.0,0.364,0.563,0.399,0.784,0.459,0.426,0.383,0.574,0.103,0.785,0.44,0.914,0.336,0.814,0.451,0.288,0.888,0.326,0.503,0.484,0.906,0.368,0.481	-0.176
282220	ENSG00000067141	NEO1	chr15	+	73293453	73293548	73289145	73289238	73298347	73298611	282220	2,20,5,90,4,38,8,15,15,13,23,59,45,15,7,13,64,29,25,23,47,15,67,18,17,37,20,28,43,106,16,61,4,16,41,83,1,27,32,42	3,8,13,4,13,27,4,25,12,10,11,29,50,13,7,38,10,30,21,43,49,16,60,5,10,2,6,88,60,54,62,35,14,11,27,99,7,37,5,75	20,36,105,42,37,8,250,44,27,43,29,66,1,38,41,15,48,51,27,18,13,78,30,22,45,95,52,32,142,44,13,20,61,84,57,21,36,19,103,39,5,98,54,22,121,12,28,22,10,43,30,29,40,55,23,15,22,147,53,43,19,93,33,50,37,45,45,30,37,21,34,14,45,170,28,42,35,32,56,62,32,32,32,30,49,41,42,50,111,16,54,12,59,14,42,15,23,46,19,62,45,34,36,93,28,11	1,26,236,0,1,7,57,44,32,14,9,23,0,7,47,54,55,6,8,3,13,13,3,3,25,21,37,24,39,10,51,14,1,21,74,2,63,19,5,31,0,0,21,2,18,17,2,8,0,37,23,8,9,0,24,111,0,12,8,30,8,41,37,4,20,21,40,16,59,30,26,47,3,37,14,23,18,8,20,2,35,29,0,30,20,32,6,31,77,13,21,53,9,9,2,18,3,32,25,4,47,19,21,5,26,6	195	100	4.11263e-08	6.81774e-06	0.255,0.562,0.165,0.92,0.136,0.419,0.506,0.235,0.391,0.4,0.517,0.511,0.316,0.372,0.339,0.149,0.766,0.331,0.379,0.215,0.33,0.325,0.364,0.649,0.466,0.905,0.631,0.14,0.269,0.502,0.117,0.472,0.128,0.427,0.438,0.301,0.068,0.272,0.766,0.223	0.911,0.415,0.186,1.0,0.95,0.37,0.692,0.339,0.302,0.612,0.623,0.595,1.0,0.736,0.309,0.125,0.309,0.813,0.634,0.755,0.339,0.755,0.837,0.79,0.48,0.699,0.419,0.406,0.651,0.693,0.116,0.423,0.969,0.672,0.283,0.843,0.227,0.339,0.914,0.392,1.0,1.0,0.569,0.849,0.775,0.266,0.878,0.585,1.0,0.373,0.401,0.65,0.695,1.0,0.33,0.065,1.0,0.863,0.773,0.424,0.549,0.538,0.314,0.865,0.487,0.524,0.366,0.49,0.243,0.264,0.401,0.133,0.885,0.702,0.506,0.484,0.499,0.672,0.589,0.941,0.319,0.361,1.0,0.339,0.557,0.397,0.782,0.453,0.425,0.387,0.569,0.104,0.771,0.444,0.915,0.299,0.797,0.424,0.28,0.888,0.329,0.479,0.468,0.905,0.356,0.485	-0.178
287049	ENSG00000198690	FAN1	chr15	+	30910613	30910775	30908117	30908258	30913857	30916132	287049	26,8,41,27,7,24,23,14,34,37,27,25,37,36,12,47,58,18,63,22,65,23,59,30,33,35,24,29,50,70,39,85,22,38,28,138,28,47,6,49	1,0,2,3,2,0,0,3,2,5,0,3,0,0,0,1,2,3,1,1,2,0,2,0,0,0,0,0,7,2,0,8,2,1,4,3,4,0,2,0	29,21,40,32,38,8,86,6,10,33,23,20,0,11,24,26,12,29,31,20,19,50,20,54,16,88,96,68,74,33,25,8,74,53,39,51,76,65,12,32,7,25,22,19,38,22,9,9,25,21,56,17,14,37,30,53,15,29,41,47,18,41,22,8,12,22,18,15,23,29,6,24,37,35,11,39,38,41,37,38,28,26,8,26,32,24,22,25,36,22,37,28,5,25,20,13,26,14,27,55,35,31,27,50,20,27	0,0,0,0,0,1,13,2,0,12,0,1,1,3,5,4,9,2,3,4,0,3,0,21,3,18,23,2,5,2,0,3,3,6,3,1,2,4,2,2,0,3,0,0,2,8,0,2,0,2,8,2,3,0,6,0,0,5,3,5,0,6,6,7,2,10,0,0,0,1,0,1,8,13,2,6,0,6,14,4,0,4,0,1,2,7,0,4,6,2,3,0,11,0,9,7,5,1,2,3,2,0,4,0,4,3	262	100	9.75686e-09	1.78e-06	0.908,1.0,0.887,0.775,0.572,1.0,1.0,0.64,0.866,0.739,1.0,0.761,1.0,1.0,1.0,0.947,0.917,0.696,0.96,0.894,0.925,1.0,0.918,1.0,1.0,1.0,1.0,1.0,0.732,0.93,1.0,0.802,0.808,0.935,0.728,0.946,0.728,1.0,0.534,1.0	1.0,1.0,1.0,1.0,1.0,0.753,0.716,0.534,1.0,0.512,1.0,0.884,0.0,0.583,0.647,0.713,0.337,0.847,0.798,0.656,1.0,0.864,1.0,0.495,0.671,0.651,0.614,0.928,0.85,0.863,1.0,0.504,0.904,0.771,0.832,0.951,0.935,0.861,0.696,0.859,1.0,0.761,1.0,1.0,0.879,0.512,1.0,0.632,1.0,0.8,0.728,0.764,0.64,1.0,0.656,1.0,1.0,0.689,0.839,0.782,1.0,0.723,0.583,0.304,0.696,0.456,1.0,1.0,1.0,0.917,1.0,0.902,0.638,0.507,0.677,0.713,1.0,0.723,0.502,0.784,1.0,0.713,1.0,0.908,0.859,0.567,1.0,0.705,0.696,0.808,0.825,1.0,0.148,1.0,0.459,0.415,0.665,0.842,0.837,0.875,0.87,1.0,0.72,1.0,0.656,0.775	0.102
287051	ENSG00000198690	FAN1	chr15	+	30910613	30910796	30908117	30908258	30913857	30916132	287051	26,8,41,27,7,24,23,14,34,37,27,25,37,37,12,47,58,18,63,22,65,23,59,30,35,37,24,29,50,70,39,85,22,38,28,138,28,47,6,51	1,0,2,3,2,0,0,3,2,5,0,3,0,0,0,1,2,3,1,1,2,0,2,0,0,0,0,0,7,2,0,8,2,1,4,3,4,0,2,0	29,21,40,32,38,8,86,6,10,33,23,20,0,11,24,31,12,29,31,21,19,50,20,54,18,90,96,68,74,33,26,7,74,53,39,51,76,65,12,32,7,25,22,20,38,22,9,9,25,21,56,18,14,37,30,53,15,29,41,47,18,41,22,8,12,22,18,15,23,29,6,24,37,35,11,39,38,41,37,38,28,26,8,26,35,24,22,25,36,22,37,28,5,25,20,13,26,14,27,55,35,31,27,50,20,27	0,0,0,0,0,1,13,2,0,12,0,1,1,3,5,4,9,2,3,4,0,3,0,21,3,18,23,2,5,2,0,3,3,6,3,1,2,4,2,2,0,3,0,0,2,8,0,2,0,2,8,2,3,0,6,0,0,5,3,5,0,6,6,7,2,10,0,0,0,1,0,1,8,13,2,6,0,6,14,4,0,4,0,1,2,7,0,4,6,2,3,0,11,0,9,7,5,1,2,3,2,0,4,0,4,3	283	100	1.33896e-08	2.38793e-06	0.902,1.0,0.879,0.761,0.553,1.0,1.0,0.622,0.857,0.723,1.0,0.746,1.0,1.0,1.0,0.943,0.911,0.68,0.957,0.886,0.92,1.0,0.912,1.0,1.0,1.0,1.0,1.0,0.716,0.925,1.0,0.79,0.795,0.931,0.712,0.942,0.712,1.0,0.515,1.0	1.0,1.0,1.0,1.0,1.0,0.739,0.7,0.515,1.0,0.493,1.0,0.876,0.0,0.564,0.629,0.733,0.32,0.837,0.785,0.65,1.0,0.855,1.0,0.476,0.68,0.639,0.596,0.923,0.839,0.854,1.0,0.452,0.897,0.757,0.821,0.947,0.931,0.852,0.68,0.85,1.0,0.746,1.0,1.0,0.87,0.493,1.0,0.614,1.0,0.788,0.712,0.761,0.622,1.0,0.639,1.0,1.0,0.672,0.828,0.769,1.0,0.707,0.564,0.288,0.68,0.437,1.0,1.0,1.0,0.911,1.0,0.895,0.62,0.488,0.66,0.697,1.0,0.707,0.483,0.77,1.0,0.697,1.0,0.902,0.861,0.548,1.0,0.688,0.68,0.795,0.813,1.0,0.138,1.0,0.44,0.396,0.648,0.832,0.827,0.866,0.861,1.0,0.705,1.0,0.639,0.761	0.105
288623	ENSG00000140157	NIPA2	chr15	+	22852794	22853268	22851708	22851870	22858539	22858630	288623	14,34,44,51,6,47,16,38,19,31,49,54,92,19,5,57,102,75,49,49,60,37,56,19,30,27,54,67,42,168,67,69,39,32,45,95,57,74,18,68	4,3,8,3,1,9,3,0,1,2,1,8,4,2,1,6,9,0,13,6,7,0,3,0,3,4,3,3,3,9,2,4,0,0,7,12,1,3,2,4	34,49,136,83,51,6,161,26,65,260,42,53,3,87,51,42,124,62,61,35,43,59,49,57,91,240,51,55,235,43,49,41,63,55,32,36,44,37,50,57,10,98,51,60,72,41,13,19,27,31,62,26,65,53,86,43,66,82,39,67,36,82,83,75,42,57,92,47,37,43,35,38,46,99,52,34,29,71,66,32,86,72,13,53,58,26,35,55,56,29,49,11,35,40,30,12,29,20,31,99,45,65,26,52,30,22	2,4,0,15,5,0,15,5,0,8,3,0,0,1,7,1,2,2,3,2,0,0,3,13,4,24,0,8,29,3,2,0,6,0,1,12,2,0,1,5,0,7,0,3,3,0,2,0,0,1,6,3,2,0,4,1,0,1,2,11,2,4,2,6,4,3,10,0,1,2,0,0,0,0,1,6,0,3,6,9,0,2,0,3,2,0,3,0,0,0,2,0,3,3,2,0,0,1,2,11,4,0,0,1,0,7	574	100	0.000385569	0.0344171	0.379,0.664,0.489,0.748,0.511,0.476,0.482,1.0,0.768,0.73,0.895,0.54,0.8,0.623,0.466,0.623,0.664,1.0,0.396,0.587,0.599,1.0,0.765,1.0,0.635,0.54,0.758,0.796,0.709,0.765,0.854,0.75,1.0,1.0,0.528,0.58,0.909,0.811,0.611,0.748	0.748,0.681,1.0,0.491,0.64,1.0,0.652,0.475,1.0,0.85,0.709,1.0,1.0,0.938,0.559,0.88,0.915,0.844,0.78,0.753,1.0,1.0,0.74,0.433,0.799,0.635,1.0,0.545,0.585,0.714,0.81,1.0,0.647,1.0,0.848,0.343,0.793,1.0,0.897,0.665,1.0,0.709,1.0,0.777,0.807,1.0,0.531,1.0,1.0,0.844,0.643,0.602,0.85,1.0,0.789,0.882,1.0,0.935,0.773,0.515,0.758,0.781,0.878,0.685,0.647,0.768,0.616,1.0,0.866,0.789,1.0,1.0,1.0,1.0,0.901,0.497,1.0,0.805,0.657,0.383,1.0,0.862,1.0,0.755,0.835,1.0,0.67,1.0,1.0,1.0,0.81,1.0,0.67,0.699,0.723,1.0,1.0,0.777,0.73,0.611,0.662,1.0,1.0,0.901,1.0,0.354	-0.107
289007	ENSG00000182979	MTA1	chr14	+	105448999	105449409	105445417	105445511	105450057	105450184	289007	17,7,56,15,20,78,19,70,29,57,18,30,26,16,10,98,30,57,64,28,181,21,42,16,14,43,46,18,44,74,27,65,17,56,66,51,11,20,36,67	7,3,14,17,2,10,11,6,4,9,15,9,18,4,3,14,17,8,28,7,8,0,9,1,20,11,12,7,20,10,10,11,15,5,7,21,7,5,7,18	4,26,166,27,35,8,230,50,23,22,31,43,7,22,50,91,41,57,20,8,15,84,23,91,32,130,232,104,89,12,22,14,18,29,43,13,86,83,27,63,7,39,54,14,36,22,10,28,16,19,64,25,28,60,13,152,57,46,68,46,44,80,41,21,14,37,61,54,36,51,55,13,24,48,74,45,33,43,25,18,95,41,17,55,28,13,9,26,50,111,38,70,67,59,71,36,59,15,25,34,46,21,80,90,74,21	0,2,8,5,23,0,16,2,1,3,3,7,0,4,3,0,0,8,6,0,0,3,0,10,6,64,6,8,3,2,0,1,2,5,12,22,7,4,17,6,4,8,9,3,16,14,8,5,0,4,1,4,2,12,3,0,0,5,10,5,0,11,0,2,4,2,3,5,10,10,5,0,15,3,0,8,0,6,4,12,2,3,2,3,7,6,0,3,9,5,5,1,3,4,0,0,6,2,0,3,2,1,16,4,4,5	510	100	2.46581e-13	7.92092e-11	0.323,0.314,0.44,0.147,0.662,0.605,0.253,0.696,0.587,0.554,0.19,0.395,0.221,0.44,0.395,0.579,0.257,0.583,0.309,0.44,0.816,1.0,0.478,0.758,0.121,0.434,0.429,0.335,0.301,0.592,0.346,0.537,0.182,0.687,0.649,0.323,0.236,0.44,0.502,0.422	1.0,0.718,0.803,0.514,0.23,1.0,0.738,0.831,0.819,0.59,0.67,0.546,1.0,0.519,0.766,1.0,1.0,0.583,0.395,1.0,1.0,0.846,1.0,0.641,0.511,0.285,0.883,0.718,0.853,0.541,1.0,0.733,0.638,0.532,0.413,0.104,0.707,0.803,0.237,0.673,0.255,0.489,0.541,0.478,0.306,0.236,0.197,0.523,1.0,0.482,0.926,0.551,0.733,0.495,0.459,1.0,1.0,0.643,0.571,0.643,1.0,0.588,1.0,0.673,0.407,0.784,0.799,0.679,0.414,0.5,0.683,1.0,0.239,0.758,1.0,0.524,1.0,0.584,0.551,0.227,0.903,0.728,0.625,0.782,0.44,0.298,1.0,0.63,0.521,0.813,0.598,0.932,0.814,0.743,1.0,1.0,0.658,0.595,1.0,0.69,0.819,0.805,0.495,0.815,0.784,0.452	-0.227
289008	ENSG00000182979	MTA1	chr14	+	105449144	105449409	105445417	105445511	105450057	105450184	289008	14,5,37,15,13,35,10,19,16,17,13,20,21,5,5,32,13,31,21,8,63,14,25,12,9,25,31,14,29,34,11,36,16,16,36,21,7,15,22,31	7,3,14,17,2,10,11,6,4,9,15,9,18,4,3,14,17,8,28,7,8,0,9,1,20,11,12,7,20,10,10,11,15,5,7,21,7,5,7,18	4,11,62,20,25,7,64,34,20,22,11,20,2,16,21,25,18,22,14,8,12,32,18,31,17,52,97,55,61,7,14,10,16,14,26,5,28,30,19,32,5,25,30,7,17,12,10,16,9,13,31,11,20,36,12,70,17,27,28,18,22,37,34,17,9,23,22,21,30,27,19,9,14,17,35,26,20,19,15,15,52,26,15,19,18,9,7,18,34,37,24,13,16,29,33,20,15,10,13,20,23,13,32,38,27,15	0,2,8,5,23,0,16,2,1,3,3,7,0,4,3,0,0,8,6,0,0,3,0,10,6,64,6,8,3,2,0,1,2,5,12,22,7,4,17,6,4,8,9,3,16,14,8,5,0,4,1,4,2,12,3,0,0,5,10,5,0,11,0,2,4,2,3,5,10,10,5,0,15,3,0,8,0,6,4,12,2,3,2,3,7,6,0,3,9,5,5,1,3,4,0,0,6,2,0,3,2,1,16,4,4,5	365	100	3.91021e-13	1.22464e-10	0.354,0.313,0.42,0.195,0.64,0.49,0.199,0.465,0.523,0.341,0.192,0.378,0.242,0.255,0.313,0.385,0.173,0.515,0.17,0.238,0.683,1.0,0.432,0.767,0.11,0.384,0.414,0.354,0.284,0.482,0.232,0.473,0.226,0.467,0.585,0.215,0.215,0.451,0.463,0.321	1.0,0.601,0.68,0.523,0.229,1.0,0.523,0.823,0.846,0.668,0.501,0.439,1.0,0.523,0.657,1.0,1.0,0.43,0.39,1.0,1.0,0.745,1.0,0.459,0.437,0.182,0.816,0.653,0.848,0.49,1.0,0.733,0.687,0.434,0.372,0.059,0.523,0.673,0.234,0.594,0.255,0.461,0.477,0.39,0.225,0.19,0.255,0.467,1.0,0.471,0.895,0.43,0.733,0.451,0.523,1.0,1.0,0.597,0.434,0.497,1.0,0.48,1.0,0.7,0.381,0.759,0.668,0.535,0.451,0.425,0.51,1.0,0.204,0.608,1.0,0.471,1.0,0.465,0.507,0.255,0.877,0.704,0.673,0.634,0.413,0.291,1.0,0.622,0.509,0.67,0.568,0.781,0.594,0.665,1.0,1.0,0.407,0.578,1.0,0.646,0.759,0.781,0.354,0.722,0.649,0.451	-0.241
289009	ENSG00000182979	MTA1	chr14	+	105449146	105449409	105445417	105445511	105450057	105450184	289009	14,5,37,15,13,34,10,19,16,17,13,20,19,5,5,27,13,31,21,8,63,14,25,12,9,25,30,14,29,34,11,36,16,16,36,21,7,15,22,31	7,3,14,17,2,10,11,6,4,9,15,9,18,4,3,14,17,8,28,7,8,0,9,1,20,11,12,7,20,10,10,11,15,5,7,21,7,5,7,18	4,11,62,20,25,7,64,34,16,22,13,20,2,16,21,25,18,22,14,8,8,32,18,31,17,52,97,54,61,7,14,10,16,14,26,5,28,30,19,32,5,22,30,7,17,12,10,16,9,13,31,11,20,36,12,70,17,27,28,18,22,37,34,17,7,23,22,21,30,27,19,9,14,17,35,25,19,19,15,15,52,26,15,19,18,9,7,18,34,35,24,13,15,27,33,20,15,10,13,20,23,13,32,38,27,15	0,2,8,5,23,0,16,2,1,3,3,7,0,4,3,0,0,8,6,0,0,3,0,10,6,64,6,8,3,2,0,1,2,5,12,22,7,4,17,6,4,8,9,3,16,14,8,5,0,4,1,4,2,12,3,0,0,5,10,5,0,11,0,2,4,2,3,5,10,10,5,0,15,3,0,8,0,6,4,12,2,3,2,3,7,6,0,3,9,5,5,1,3,4,0,0,6,2,0,3,2,1,16,4,4,5	363	100	4.11782e-13	1.28556e-10	0.355,0.315,0.421,0.196,0.642,0.484,0.2,0.466,0.524,0.342,0.193,0.38,0.225,0.256,0.315,0.347,0.174,0.516,0.171,0.239,0.684,1.0,0.434,0.768,0.11,0.385,0.408,0.355,0.285,0.484,0.233,0.474,0.227,0.469,0.586,0.216,0.216,0.452,0.464,0.322	1.0,0.602,0.681,0.524,0.23,1.0,0.524,0.824,0.815,0.669,0.544,0.44,1.0,0.524,0.659,1.0,1.0,0.431,0.391,1.0,1.0,0.746,1.0,0.461,0.438,0.183,0.817,0.65,0.849,0.491,1.0,0.734,0.688,0.435,0.374,0.059,0.524,0.674,0.235,0.595,0.256,0.431,0.479,0.391,0.226,0.191,0.256,0.469,1.0,0.472,0.895,0.431,0.734,0.452,0.524,1.0,1.0,0.598,0.435,0.498,1.0,0.481,1.0,0.701,0.325,0.76,0.669,0.536,0.452,0.427,0.511,1.0,0.205,0.61,1.0,0.463,1.0,0.466,0.508,0.256,0.877,0.705,0.674,0.636,0.415,0.292,1.0,0.623,0.51,0.659,0.569,0.782,0.579,0.65,1.0,1.0,0.408,0.579,1.0,0.647,0.76,0.782,0.355,0.724,0.65,0.452	-0.242
293115	ENSG00000119723	COQ6	chr14	+	73958828	73959224	73955804	73955928	73962969	73963108	293115	15,7,35,18,6,28,12,26,13,20,35,15,11,12,5,48,23,44,38,32,66,16,29,17,24,12,12,37,16,29,14,22,32,31,9,32,26,22,16,25	0,0,2,3,0,5,2,2,0,1,6,1,2,0,0,4,3,0,2,2,5,0,2,2,2,0,1,0,5,8,4,0,5,0,2,0,1,2,1,1	24,8,39,14,21,5,99,10,17,151,8,12,2,10,10,25,19,32,17,4,5,8,15,24,14,81,62,11,104,9,22,9,32,31,9,12,17,28,5,42,12,13,12,12,29,19,1,11,1,10,47,8,13,19,6,78,21,14,17,52,22,27,16,28,14,12,20,30,36,16,11,14,22,22,16,16,11,10,21,18,15,16,4,27,21,29,18,31,18,16,22,52,35,17,31,22,21,2,10,28,13,6,18,26,9,21	0,4,2,0,0,0,0,0,0,0,0,0,0,0,2,0,0,0,0,1,0,0,3,1,2,2,0,6,0,2,1,0,1,1,4,2,0,8,0,0,0,3,0,2,0,0,0,4,0,0,3,2,0,0,0,3,0,0,0,2,4,0,0,2,0,0,2,0,0,0,0,0,0,2,0,7,0,2,0,0,1,0,0,4,0,0,0,0,0,0,2,0,0,0,0,0,0,0,0,0,2,0,0,3,0,0	496	100	0	0	1.0,1.0,0.779,0.547,1.0,0.53,0.547,0.724,1.0,0.801,0.54,0.752,0.526,1.0,1.0,0.708,0.607,1.0,0.793,0.763,0.727,1.0,0.745,0.632,0.708,1.0,0.708,1.0,0.392,0.422,0.414,1.0,0.563,1.0,0.476,1.0,0.84,0.689,0.763,0.834	1.0,0.287,0.797,1.0,1.0,1.0,1.0,1.0,1.0,1.0,1.0,1.0,1.0,1.0,0.502,1.0,1.0,1.0,1.0,0.446,1.0,1.0,0.502,0.829,0.585,0.891,1.0,0.27,1.0,0.476,0.816,1.0,0.866,0.862,0.312,0.547,1.0,0.414,1.0,1.0,1.0,0.466,1.0,0.547,1.0,1.0,1.0,0.357,1.0,1.0,0.76,0.446,1.0,1.0,1.0,0.84,1.0,1.0,1.0,0.84,0.526,1.0,1.0,0.738,1.0,1.0,0.668,1.0,1.0,1.0,1.0,1.0,1.0,0.689,1.0,0.315,1.0,0.502,1.0,1.0,0.752,1.0,1.0,0.576,1.0,1.0,1.0,1.0,1.0,1.0,0.689,1.0,1.0,1.0,1.0,1.0,1.0,1.0,1.0,1.0,0.567,1.0,1.0,0.636,1.0,1.0	-0.108
294412	ENSG00000171723	GPHN	chr14	+	66923817	66924292	66922665	66922938	66965190	66965325	294412	12,18,32,44,12,37,23,19,23,23,21,32,40,18,9,38,48,32,57,40,43,15,33,12,20,32,50,61,36,65,25,66,20,44,53,55,29,34,31,35	3,5,36,2,0,0,1,10,8,0,21,5,2,3,7,19,1,14,5,10,23,3,2,0,0,2,2,23,4,17,9,0,4,4,5,11,0,3,3,17	18,15,132,13,35,12,134,13,21,31,16,37,2,39,53,20,47,22,30,16,17,67,40,43,26,97,56,45,106,24,24,18,10,39,29,19,46,46,28,34,1,19,38,31,44,34,9,14,3,33,100,19,23,29,43,74,24,22,21,35,55,60,48,16,26,60,21,32,59,22,23,34,146,53,34,35,32,23,34,11,59,55,9,17,30,35,35,32,44,33,34,29,41,32,42,21,52,35,19,40,29,18,32,48,18,26	1,0,7,0,0,0,4,3,2,0,0,4,2,0,0,3,3,0,2,0,0,0,0,0,4,0,0,1,22,0,2,0,0,1,3,0,10,11,0,2,0,0,3,4,0,0,0,0,0,3,4,1,1,1,0,14,0,0,0,9,5,0,0,0,0,0,3,2,3,0,7,18,1,0,10,3,5,2,0,1,7,4,0,5,0,0,0,0,3,3,0,8,0,0,0,2,0,0,0,0,8,1,5,0,0,0	575	100	7.77156e-16	3.28142e-13	0.41,0.385,0.134,0.793,1.0,1.0,0.8,0.248,0.333,1.0,0.148,0.527,0.777,0.511,0.183,0.258,0.893,0.284,0.665,0.41,0.245,0.465,0.742,1.0,1.0,0.736,0.813,0.316,0.61,0.399,0.326,1.0,0.465,0.657,0.648,0.465,1.0,0.663,0.642,0.264	0.758,1.0,0.766,1.0,1.0,1.0,0.854,0.43,0.646,1.0,1.0,0.617,0.148,1.0,1.0,0.537,0.732,1.0,0.723,1.0,1.0,1.0,1.0,1.0,0.531,1.0,1.0,0.887,0.456,1.0,0.676,1.0,1.0,0.872,0.627,1.0,0.444,0.421,1.0,0.747,1.0,1.0,0.688,0.574,1.0,1.0,1.0,1.0,1.0,0.657,0.813,0.768,0.8,0.835,1.0,0.479,1.0,1.0,1.0,0.403,0.657,1.0,1.0,1.0,1.0,1.0,0.549,0.736,0.774,1.0,0.364,0.247,0.962,1.0,0.372,0.67,0.527,0.667,1.0,0.657,0.594,0.705,1.0,0.372,1.0,1.0,1.0,1.0,0.718,0.657,1.0,0.387,1.0,1.0,1.0,0.646,1.0,1.0,1.0,1.0,0.387,0.758,0.527,1.0,1.0,1.0	-0.239
294415	ENSG00000171723	GPHN	chr14	+	66924196	66924292	66922665	66922938	66965190	66965325	294415	12,18,32,44,12,36,23,19,23,23,22,32,40,18,9,35,48,30,57,40,45,15,33,13,19,32,49,61,35,63,22,66,20,43,52,55,29,34,31,35	3,5,36,2,0,0,1,10,8,0,21,5,2,3,7,19,1,14,5,10,23,3,2,0,0,2,2,23,4,17,9,0,4,4,5,11,0,3,3,17	18,15,132,13,36,12,129,13,21,31,15,42,2,38,53,20,47,22,30,16,17,67,39,42,29,95,59,45,104,24,24,18,10,38,29,19,45,45,28,36,1,19,36,31,43,37,9,14,3,31,100,19,22,33,43,74,24,22,21,35,55,60,48,16,26,60,21,33,58,24,23,34,146,55,34,35,32,23,34,12,59,56,9,17,30,35,34,32,43,33,32,29,42,30,42,21,52,35,19,39,33,18,29,48,18,26	1,0,7,0,0,0,4,3,2,0,0,4,2,0,0,3,3,0,2,0,0,0,0,0,4,0,0,1,22,0,2,0,0,1,3,0,10,11,0,2,0,0,3,4,0,0,0,0,0,3,4,1,1,1,0,14,0,0,0,9,5,0,0,0,0,0,3,2,3,0,7,18,1,0,10,3,5,2,0,1,7,4,0,5,0,0,0,0,3,3,0,8,0,0,0,2,0,0,0,0,8,1,5,0,0,0	196	100	0	0	0.671,0.647,0.312,0.918,1.0,1.0,0.921,0.492,0.595,1.0,0.348,0.766,0.911,0.754,0.396,0.484,0.961,0.522,0.853,0.671,0.5,0.718,0.894,1.0,1.0,0.891,0.926,0.575,0.817,0.654,0.555,1.0,0.718,0.846,0.841,0.718,1.0,0.853,0.841,0.512	0.902,1.0,0.906,1.0,1.0,1.0,0.943,0.689,0.843,1.0,1.0,0.843,0.338,1.0,1.0,0.773,0.889,1.0,0.884,1.0,1.0,1.0,1.0,1.0,0.787,1.0,1.0,0.958,0.707,1.0,0.86,1.0,1.0,0.951,0.831,1.0,0.697,0.676,1.0,0.902,1.0,1.0,0.86,0.798,1.0,1.0,1.0,1.0,1.0,0.841,0.927,0.906,0.918,0.944,1.0,0.729,1.0,1.0,1.0,0.665,0.849,1.0,1.0,1.0,1.0,1.0,0.781,0.894,0.908,1.0,0.626,0.491,0.987,1.0,0.634,0.856,0.766,0.854,1.0,0.86,0.811,0.877,1.0,0.634,1.0,1.0,1.0,1.0,0.88,0.849,1.0,0.649,1.0,1.0,1.0,0.843,1.0,1.0,1.0,1.0,0.678,0.902,0.747,1.0,1.0,1.0	-0.157
294754	ENSG00000126822	PLEKHG3	chr14	+	64737861	64738137	64737355	64737375	64738741	64738855	294754	6,17,58,95,7,85,15,79,39,7,42,52,26,10,12,23,69,62,70,66,39,29,37,22,33,42,26,57,10,82,64,69,43,34,49,23,87,40,47,46	11,14,29,29,1,58,14,53,13,5,16,14,28,2,9,60,74,29,28,28,24,3,31,11,21,29,9,10,49,3,10,60,8,25,37,78,21,17,43,14	10,9,183,12,100,12,117,29,55,13,20,46,3,47,26,28,47,82,24,10,8,38,2,47,45,304,94,59,133,17,7,22,27,103,37,24,11,59,56,55,10,30,66,61,43,43,2,40,15,16,69,2,18,29,35,0,29,5,36,5,23,105,15,13,18,90,32,35,49,35,41,24,10,60,30,21,30,4,84,9,13,119,9,30,71,37,61,47,104,38,72,16,81,30,24,23,22,11,20,38,52,16,14,89,51,46	4,19,149,3,32,5,155,1,1,12,2,26,0,0,37,1,10,71,6,3,0,53,18,6,4,47,30,57,10,12,10,5,6,50,19,9,100,112,42,10,5,1,21,5,14,17,5,13,11,4,9,6,16,0,5,3,6,0,0,42,9,20,2,73,41,7,6,22,6,10,10,4,32,39,0,3,0,2,27,23,0,9,0,23,21,17,8,1,59,22,5,24,26,11,4,1,13,0,2,0,9,2,29,8,24,9	376	100	9.44596e-05	0.00935747	0.127,0.244,0.347,0.466,0.651,0.28,0.222,0.284,0.444,0.271,0.411,0.497,0.198,0.571,0.262,0.093,0.199,0.362,0.399,0.385,0.302,0.72,0.241,0.347,0.295,0.278,0.434,0.603,0.051,0.879,0.63,0.234,0.588,0.266,0.26,0.073,0.524,0.385,0.225,0.466	0.399,0.112,0.246,0.515,0.454,0.39,0.167,0.885,0.936,0.224,0.727,0.32,1.0,1.0,0.157,0.882,0.556,0.235,0.515,0.47,1.0,0.16,0.029,0.676,0.75,0.632,0.455,0.216,0.78,0.274,0.157,0.539,0.545,0.354,0.341,0.415,0.028,0.123,0.262,0.594,0.347,0.889,0.455,0.764,0.45,0.402,0.096,0.45,0.266,0.515,0.671,0.081,0.23,1.0,0.651,0.0,0.562,1.0,1.0,0.031,0.405,0.583,0.666,0.045,0.105,0.774,0.587,0.297,0.685,0.482,0.522,0.615,0.077,0.29,1.0,0.651,1.0,0.347,0.453,0.094,1.0,0.779,1.0,0.258,0.473,0.367,0.67,0.926,0.319,0.315,0.793,0.151,0.453,0.42,0.615,0.859,0.31,1.0,0.727,1.0,0.606,0.68,0.114,0.747,0.361,0.576	-0.143
294755	ENSG00000126822	PLEKHG3	chr14	+	64737861	64738224	64737355	64737375	64738741	64738855	294755	6,26,66,96,7,211,27,134,51,32,50,67,39,12,19,56,101,152,81,93,62,50,48,29,43,50,37,49,30,156,74,134,55,57,88,42,127,68,59,70	11,14,29,29,1,58,14,53,13,5,16,14,28,2,9,60,74,29,28,28,24,3,31,11,21,29,9,10,49,3,10,60,8,25,37,78,21,17,43,14	17,16,298,17,101,18,160,36,65,40,29,65,9,65,43,50,46,111,22,17,8,37,3,58,96,312,151,97,275,23,22,33,28,122,43,36,15,73,82,68,8,50,81,79,66,39,11,51,8,18,113,2,44,39,34,2,48,13,42,13,19,127,19,24,27,96,65,108,60,56,64,54,20,102,50,22,41,5,82,20,32,188,17,65,96,38,96,86,137,83,100,30,157,51,49,62,37,15,16,55,59,22,29,96,65,44	4,19,149,3,32,5,155,1,1,12,2,26,0,0,37,1,10,71,6,3,0,53,18,6,4,47,30,57,10,12,10,5,6,50,19,9,100,112,42,10,5,1,21,5,14,17,5,13,11,4,9,6,16,0,5,3,6,0,0,42,9,20,2,73,41,7,6,22,6,10,10,4,32,39,0,3,0,2,27,23,0,9,0,23,21,17,8,1,59,22,5,24,26,11,4,1,13,0,2,0,9,2,29,8,24,9	463	100	0.000136231	0.0131191	0.105,0.286,0.33,0.417,0.602,0.44,0.294,0.353,0.459,0.58,0.403,0.508,0.231,0.564,0.313,0.168,0.228,0.531,0.385,0.418,0.358,0.783,0.251,0.363,0.307,0.271,0.47,0.514,0.117,0.918,0.615,0.325,0.598,0.33,0.339,0.104,0.566,0.463,0.229,0.519	0.479,0.154,0.302,0.55,0.405,0.437,0.182,0.886,0.934,0.419,0.758,0.351,1.0,1.0,0.201,0.915,0.498,0.252,0.442,0.55,1.0,0.131,0.035,0.676,0.838,0.589,0.521,0.269,0.856,0.293,0.322,0.588,0.502,0.345,0.328,0.463,0.031,0.123,0.297,0.595,0.257,0.915,0.454,0.773,0.505,0.331,0.322,0.459,0.136,0.493,0.731,0.067,0.373,1.0,0.595,0.126,0.633,1.0,1.0,0.063,0.313,0.578,0.672,0.066,0.125,0.748,0.701,0.515,0.684,0.547,0.58,0.745,0.119,0.361,1.0,0.613,1.0,0.351,0.396,0.158,1.0,0.819,1.0,0.379,0.497,0.326,0.722,0.949,0.334,0.449,0.812,0.213,0.566,0.5,0.726,0.931,0.381,1.0,0.633,1.0,0.586,0.704,0.178,0.722,0.369,0.514	-0.13
297324	ENSG00000203546	AL139353.1	chr14	-	31448095	31448454	31428143	31428188	31453274	31453344	297324	9,12,87,20,3,36,9,21,26,21,42,14,15,10,18,19,42,31,36,25,29,33,22,27,12,28,33,14,11,34,26,40,9,15,21,26,48,6,9,15	11,6,35,20,6,19,14,10,14,5,3,7,3,5,6,13,18,16,21,12,21,5,13,8,6,14,8,12,6,19,5,24,0,17,9,8,20,6,7,16	10,23,137,28,37,6,32,43,19,59,19,19,4,11,18,13,28,21,17,13,28,33,13,22,16,114,27,29,96,15,13,10,16,73,21,13,18,21,17,31,1,49,15,7,29,34,22,12,55,14,28,31,20,16,6,25,6,25,16,16,36,38,58,18,20,13,32,14,17,26,13,20,22,18,26,30,13,5,12,21,17,31,5,15,18,25,13,32,21,18,13,20,11,9,20,9,16,13,21,17,42,22,11,17,9,19	2,13,67,1,4,2,5,10,8,1,2,9,0,2,2,2,2,9,14,1,8,2,13,6,3,9,16,6,50,1,5,2,4,15,2,2,7,22,3,9,0,2,10,9,4,6,8,1,4,3,18,10,7,5,6,7,0,5,9,0,11,10,8,3,5,5,15,1,9,5,2,2,2,3,5,4,10,1,8,8,5,11,4,4,1,5,5,7,6,14,8,7,0,7,1,0,10,5,4,6,7,3,1,6,4,0	459	100	6.69701e-08	1.0733e-05	0.151,0.303,0.351,0.179,0.098,0.292,0.123,0.314,0.288,0.478,0.753,0.303,0.521,0.303,0.395,0.242,0.337,0.297,0.272,0.312,0.231,0.59,0.269,0.424,0.303,0.303,0.473,0.203,0.285,0.281,0.531,0.266,1.0,0.161,0.337,0.415,0.343,0.179,0.219,0.17	0.521,0.278,0.308,0.859,0.668,0.395,0.582,0.484,0.341,0.928,0.674,0.315,1.0,0.545,0.662,0.586,0.753,0.337,0.209,0.739,0.433,0.782,0.179,0.444,0.537,0.734,0.269,0.513,0.295,0.766,0.362,0.521,0.466,0.515,0.696,0.586,0.359,0.172,0.552,0.429,1.0,0.842,0.246,0.145,0.612,0.552,0.375,0.723,0.75,0.504,0.253,0.403,0.384,0.411,0.179,0.438,1.0,0.521,0.279,1.0,0.416,0.453,0.612,0.567,0.466,0.362,0.317,0.753,0.292,0.531,0.586,0.685,0.706,0.567,0.531,0.62,0.221,0.521,0.246,0.364,0.426,0.38,0.214,0.45,0.797,0.521,0.362,0.499,0.433,0.219,0.261,0.384,1.0,0.219,0.813,1.0,0.258,0.362,0.534,0.382,0.567,0.615,0.706,0.382,0.329,1.0	-0.18
297327	ENSG00000203546	AL139353.1	chr14	-	31448291	31448454	31428143	31428188	31453274	31453344	297327	9,12,88,20,3,36,9,21,26,21,42,14,15,10,18,19,42,31,36,25,29,33,22,27,12,28,33,14,11,34,26,40,9,15,21,26,48,6,9,16	11,6,35,20,6,19,14,10,14,5,3,7,3,5,6,13,18,16,21,12,21,5,13,8,6,14,8,12,6,19,5,24,0,17,9,8,20,6,7,16	10,23,137,28,37,6,32,43,19,59,19,19,4,11,18,13,28,21,17,13,28,33,13,22,16,114,27,29,96,15,13,10,16,73,21,13,18,21,17,31,1,49,15,7,29,34,22,12,55,14,28,31,20,16,6,25,6,25,16,16,36,38,58,18,20,13,32,14,17,26,13,20,22,18,26,30,13,5,12,21,17,31,5,15,18,25,13,32,21,18,13,20,11,9,20,9,16,13,21,17,42,22,11,17,9,18	2,13,67,1,4,2,5,10,8,1,2,9,0,2,2,2,2,9,14,1,8,2,13,6,3,9,16,6,50,1,5,2,4,15,2,2,7,22,3,9,0,2,10,9,4,6,8,1,4,3,18,10,7,5,6,7,0,5,9,0,11,10,8,3,5,5,15,1,9,5,2,2,2,3,5,4,10,1,8,8,5,11,4,4,1,5,5,7,6,14,8,7,0,7,1,0,10,5,4,6,7,3,1,6,4,0	263	100	1.0672e-08	1.93674e-06	0.237,0.432,0.489,0.275,0.16,0.419,0.196,0.444,0.414,0.615,0.842,0.432,0.655,0.432,0.533,0.357,0.47,0.424,0.395,0.442,0.344,0.715,0.392,0.562,0.432,0.432,0.611,0.307,0.411,0.405,0.664,0.388,1.0,0.251,0.47,0.553,0.477,0.275,0.328,0.275	0.655,0.402,0.437,0.914,0.779,0.533,0.709,0.62,0.475,0.957,0.783,0.445,1.0,0.677,0.774,0.712,0.842,0.47,0.316,0.832,0.571,0.863,0.275,0.582,0.67,0.828,0.391,0.648,0.422,0.851,0.497,0.655,0.603,0.649,0.8,0.712,0.494,0.266,0.683,0.567,1.0,0.903,0.363,0.228,0.734,0.683,0.511,0.82,0.839,0.64,0.372,0.541,0.521,0.549,0.275,0.576,1.0,0.655,0.403,1.0,0.554,0.591,0.734,0.695,0.603,0.497,0.448,0.842,0.418,0.664,0.712,0.792,0.807,0.695,0.664,0.74,0.331,0.655,0.363,0.5,0.564,0.517,0.322,0.588,0.873,0.655,0.497,0.635,0.571,0.328,0.382,0.521,1.0,0.328,0.884,1.0,0.378,0.497,0.666,0.519,0.695,0.736,0.807,0.519,0.461,1.0	-0.176
298431	ENSG00000213983	AP1G2	chr14	-	23566553	23566686	23566338	23566419	23567110	23567315	298431	71,8,90,44,12,107,76,60,90,44,55,70,57,38,21,72,168,172,191,66,82,40,83,62,59,65,70,33,41,93,90,76,29,73,121,112,81,68,22,53	18,2,33,18,12,86,7,42,20,14,8,10,14,8,3,113,30,43,1,10,37,6,12,6,4,7,14,14,17,28,9,16,16,30,6,14,8,3,78,35	21,56,341,49,139,9,338,51,19,23,9,70,5,79,82,37,42,108,53,19,15,131,75,52,37,330,177,157,631,29,58,32,19,91,81,21,125,139,81,29,21,33,41,41,80,39,16,34,11,31,117,14,37,90,16,197,37,10,30,20,69,128,40,145,40,68,74,21,88,30,54,51,39,126,76,18,40,36,77,25,37,145,30,79,113,44,58,34,94,105,46,38,143,50,60,17,23,28,32,154,140,32,115,56,55,50	7,1,55,3,2,2,48,11,12,0,4,6,3,8,3,21,13,6,2,2,3,7,2,22,10,81,24,7,0,5,9,0,1,7,5,3,13,5,4,7,0,7,3,5,9,12,0,5,2,3,6,3,5,39,0,2,14,5,25,10,10,26,2,4,3,5,15,4,5,7,0,1,9,6,11,2,6,2,4,5,4,4,6,7,0,1,1,14,5,24,19,12,4,3,13,3,3,2,7,0,6,9,12,21,5,3	233	100	2.33458e-11	5.86309e-09	0.629,0.632,0.539,0.512,0.3,0.348,0.823,0.38,0.659,0.574,0.747,0.75,0.636,0.671,0.75,0.215,0.706,0.632,0.988,0.739,0.487,0.741,0.748,0.816,0.864,0.799,0.682,0.503,0.509,0.588,0.811,0.671,0.438,0.511,0.896,0.774,0.813,0.907,0.108,0.394	0.563,0.96,0.727,0.875,0.968,0.659,0.751,0.666,0.405,1.0,0.491,0.834,0.417,0.809,0.921,0.431,0.581,0.885,0.919,0.803,0.682,0.889,0.942,0.504,0.614,0.636,0.76,0.906,1.0,0.713,0.734,1.0,0.891,0.848,0.874,0.75,0.805,0.923,0.897,0.64,1.0,0.669,0.854,0.779,0.792,0.582,1.0,0.745,0.702,0.816,0.893,0.667,0.761,0.498,1.0,0.977,0.531,0.462,0.34,0.462,0.748,0.679,0.896,0.94,0.851,0.854,0.679,0.693,0.883,0.648,1.0,0.956,0.65,0.9,0.748,0.794,0.741,0.885,0.892,0.682,0.799,0.94,0.682,0.829,1.0,0.95,0.961,0.51,0.89,0.652,0.51,0.576,0.939,0.877,0.665,0.709,0.767,0.857,0.662,1.0,0.909,0.604,0.804,0.534,0.825,0.877	-0.138
298433	ENSG00000213983	AP1G2	chr14	-	23566553	23566778	23566338	23566419	23567110	23568070	298433	9,2,15,12,3,16,14,12,16,8,11,18,6,10,4,22,30,36,27,7,20,5,26,25,11,15,15,5,12,21,22,24,1,22,24,24,17,15,11,12	18,2,33,18,12,86,7,42,20,14,8,10,14,8,3,113,30,43,1,10,37,6,12,6,4,7,14,14,17,28,9,16,16,30,6,14,8,3,78,35	6,8,87,7,33,3,71,8,3,4,3,18,2,11,20,9,7,22,11,5,1,24,11,12,6,80,51,36,88,0,16,3,4,16,26,2,38,30,12,10,19,6,15,16,24,21,1,11,8,1,23,3,6,8,2,55,16,2,6,5,16,36,13,42,4,8,27,3,28,9,7,13,5,23,20,3,19,12,16,15,14,27,13,13,14,7,15,6,27,21,10,12,35,17,6,4,12,7,6,27,35,6,28,14,11,9	7,1,55,3,2,2,48,11,12,0,4,6,3,8,3,21,13,6,2,2,3,7,2,22,10,81,24,7,0,5,9,0,1,7,5,3,13,5,4,7,0,7,3,5,9,12,0,5,2,3,6,3,5,39,0,2,14,5,25,10,10,26,2,4,3,5,15,4,5,7,0,1,9,6,11,2,6,2,4,5,4,4,6,7,0,1,1,14,5,24,19,12,4,3,13,3,3,2,7,0,6,9,12,21,5,3	325	100	6.83332e-10	1.44523e-07	0.133,0.235,0.123,0.17,0.071,0.054,0.381,0.081,0.198,0.15,0.297,0.356,0.117,0.278,0.291,0.057,0.235,0.205,0.893,0.177,0.143,0.204,0.4,0.562,0.458,0.397,0.248,0.099,0.178,0.187,0.429,0.316,0.019,0.184,0.552,0.345,0.395,0.606,0.042,0.095	0.209,0.711,0.327,0.418,0.835,0.316,0.313,0.183,0.071,1.0,0.188,0.48,0.17,0.297,0.672,0.117,0.142,0.53,0.629,0.435,0.093,0.513,0.629,0.144,0.156,0.233,0.395,0.613,1.0,0.0,0.354,1.0,0.552,0.413,0.615,0.17,0.474,0.649,0.48,0.305,1.0,0.209,0.606,0.496,0.451,0.35,1.0,0.404,0.552,0.093,0.541,0.235,0.27,0.059,1.0,0.894,0.26,0.11,0.069,0.133,0.33,0.299,0.667,0.764,0.291,0.33,0.356,0.188,0.633,0.283,1.0,0.8,0.146,0.541,0.359,0.316,0.494,0.649,0.552,0.48,0.519,0.675,0.4,0.364,1.0,0.683,0.822,0.117,0.624,0.212,0.139,0.235,0.729,0.636,0.124,0.291,0.552,0.519,0.209,1.0,0.642,0.17,0.418,0.17,0.404,0.48	-0.186
298435	ENSG00000213983	AP1G2	chr14	-	23566561	23566778	23566277	23566419	23567110	23568070	298435	30,8,70,40,12,82,42,40,90,27,60,59,42,26,13,82,123,109,124,56,53,41,81,54,47,72,55,34,26,121,80,76,20,60,98,80,95,43,32,59	18,2,33,18,12,86,7,42,20,14,8,10,14,8,3,113,30,43,1,10,37,6,12,6,4,7,14,14,17,28,9,16,16,30,6,14,8,3,78,35	20,25,286,47,153,15,304,29,15,8,11,61,6,46,71,27,33,105,32,26,3,98,56,47,27,280,143,120,465,16,36,21,27,99,81,9,128,125,61,27,21,36,43,49,67,30,25,43,18,26,95,10,38,53,9,153,32,7,37,26,86,108,29,151,34,40,92,16,74,37,29,44,22,137,47,26,30,31,61,23,73,110,23,56,75,37,45,31,86,72,41,29,132,53,25,9,37,21,29,113,129,25,86,51,44,36	7,1,55,3,2,2,48,11,12,0,4,6,3,8,3,21,13,6,2,2,3,7,2,22,10,81,24,7,0,5,9,0,1,7,5,3,13,5,4,7,0,7,3,5,9,12,0,5,2,3,6,3,5,39,0,2,14,5,25,10,10,26,2,4,3,5,15,4,5,7,0,1,9,6,11,2,6,2,4,5,4,4,6,7,0,1,1,14,5,24,19,12,4,3,13,3,3,2,7,0,6,9,12,21,5,3	317	100	1.28258e-10	2.95718e-08	0.345,0.558,0.401,0.412,0.24,0.231,0.654,0.231,0.587,0.378,0.703,0.65,0.486,0.506,0.578,0.186,0.564,0.444,0.975,0.639,0.311,0.683,0.68,0.74,0.788,0.764,0.553,0.434,0.325,0.577,0.737,0.6,0.283,0.387,0.837,0.643,0.789,0.819,0.115,0.347	0.474,0.887,0.621,0.832,0.96,0.703,0.666,0.454,0.283,1.0,0.465,0.762,0.387,0.645,0.882,0.289,0.445,0.847,0.835,0.804,0.24,0.815,0.898,0.403,0.46,0.522,0.653,0.844,1.0,0.502,0.558,1.0,0.895,0.817,0.836,0.486,0.756,0.887,0.828,0.549,1.0,0.619,0.819,0.756,0.701,0.441,1.0,0.731,0.74,0.732,0.833,0.513,0.706,0.3,1.0,0.96,0.419,0.306,0.318,0.451,0.731,0.567,0.821,0.923,0.781,0.716,0.659,0.558,0.824,0.625,1.0,0.933,0.435,0.878,0.574,0.804,0.612,0.83,0.828,0.592,0.852,0.897,0.547,0.716,1.0,0.921,0.934,0.411,0.844,0.486,0.405,0.433,0.912,0.848,0.378,0.486,0.796,0.768,0.567,1.0,0.872,0.467,0.693,0.434,0.735,0.791	-0.163
298436	ENSG00000213983	AP1G2	chr14	-	23566600	23566686	23566338	23566419	23567110	23567315	298436	59,6,69,28,10,83,57,43,69,34,41,48,51,26,16,47,128,129,151,57,58,31,50,33,46,47,49,23,29,74,66,51,28,48,86,81,60,49,11,44	18,2,33,18,12,86,7,42,20,14,8,10,14,8,3,113,30,43,1,10,37,6,12,6,4,7,14,14,17,28,9,16,16,30,6,14,8,3,78,35	13,44,237,39,102,7,236,39,15,18,5,51,3,62,55,27,31,74,42,13,14,99,62,38,28,228,106,120,499,26,40,28,13,64,55,19,74,103,63,16,4,16,24,19,49,18,7,23,1,27,90,11,33,77,14,129,21,7,24,15,51,85,23,89,37,59,43,15,57,18,43,36,24,94,50,11,18,22,54,10,19,108,17,56,83,32,35,27,62,72,34,23,99,33,52,11,11,12,25,125,101,28,81,40,40,40	7,1,55,3,2,2,48,11,12,0,4,6,3,8,3,21,13,6,2,2,3,7,2,22,10,81,24,7,0,5,9,0,1,7,5,3,13,5,4,7,0,7,3,5,9,12,0,5,2,3,6,3,5,39,0,2,14,5,25,10,10,26,2,4,3,5,15,4,5,7,0,1,9,6,11,2,6,2,4,5,4,4,6,7,0,1,1,14,5,24,19,12,4,3,13,3,3,2,7,0,6,9,12,21,5,3	186	100	1.03758e-09	2.14057e-07	0.638,0.617,0.529,0.455,0.309,0.342,0.814,0.355,0.65,0.566,0.734,0.721,0.662,0.636,0.741,0.183,0.696,0.617,0.988,0.754,0.457,0.735,0.691,0.747,0.861,0.783,0.653,0.469,0.478,0.587,0.798,0.632,0.485,0.462,0.885,0.757,0.801,0.898,0.07,0.403	0.5,0.959,0.698,0.875,0.965,0.653,0.726,0.656,0.402,1.0,0.402,0.82,0.35,0.806,0.908,0.409,0.562,0.869,0.919,0.778,0.715,0.884,0.943,0.482,0.601,0.602,0.704,0.902,1.0,0.737,0.705,1.0,0.875,0.831,0.855,0.773,0.754,0.917,0.894,0.551,1.0,0.551,0.811,0.671,0.745,0.446,1.0,0.712,0.212,0.829,0.89,0.663,0.78,0.515,1.0,0.972,0.446,0.429,0.34,0.446,0.733,0.637,0.861,0.923,0.869,0.864,0.606,0.668,0.86,0.58,1.0,0.951,0.589,0.894,0.71,0.747,0.617,0.855,0.879,0.518,0.719,0.936,0.604,0.811,1.0,0.945,0.95,0.509,0.87,0.617,0.49,0.508,0.93,0.855,0.683,0.663,0.663,0.763,0.658,1.0,0.9,0.626,0.784,0.506,0.811,0.878	-0.124
299115	ENSG00000092199	HNRNPC	chr14	-	21262593	21262979	21236372	21236460	21263310	21263829	299115	19,15,33,42,12,30,18,26,26,34,17,24,45,16,6,45,19,27,51,18,55,21,50,26,23,24,29,17,7,28,51,55,17,25,48,47,16,31,38,31	1,0,2,0,0,0,0,3,0,0,0,0,3,0,0,1,1,1,6,0,1,1,4,0,0,1,5,0,0,0,2,0,0,0,0,1,0,0,0,0	9,28,72,12,46,9,64,19,12,28,17,22,3,11,20,30,38,42,15,7,0,17,15,31,25,186,69,44,51,12,10,8,18,30,12,4,27,40,18,30,14,12,42,22,35,2,1,21,37,12,59,12,18,30,12,76,45,24,20,10,21,47,14,37,9,9,35,36,28,12,13,14,24,42,29,26,10,21,24,15,47,19,6,26,42,15,9,25,30,35,22,17,49,15,47,32,21,14,8,22,14,13,30,16,24,17	0,0,2,3,0,0,14,0,2,17,2,2,0,5,3,0,0,2,1,1,2,2,4,1,2,4,0,1,4,1,0,0,3,6,1,0,1,0,0,1,0,0,0,2,2,0,0,1,0,0,3,0,3,4,5,4,4,5,3,1,0,0,1,0,3,1,3,0,8,1,3,0,5,0,1,3,0,0,1,0,1,0,0,0,0,2,0,2,3,0,2,1,0,2,2,1,0,1,2,5,0,3,0,4,0,0	486	100	0	0	0.796,1.0,0.772,1.0,1.0,1.0,1.0,0.641,1.0,1.0,1.0,1.0,0.755,1.0,1.0,0.903,0.796,0.847,0.636,1.0,0.919,0.812,0.72,1.0,1.0,0.832,0.544,1.0,1.0,1.0,0.84,1.0,1.0,1.0,1.0,0.906,1.0,1.0,1.0,1.0	1.0,1.0,0.881,0.451,1.0,1.0,0.485,1.0,0.552,0.253,0.636,0.694,1.0,0.312,0.578,1.0,1.0,0.812,0.755,0.59,0.0,0.636,0.436,0.864,0.72,0.905,1.0,0.901,0.724,0.712,1.0,1.0,0.552,0.507,0.712,1.0,0.847,1.0,1.0,0.861,1.0,1.0,1.0,0.694,0.783,1.0,1.0,0.812,1.0,1.0,0.802,1.0,0.552,0.607,0.331,0.796,0.698,0.497,0.578,0.673,1.0,1.0,0.742,1.0,0.382,0.649,0.706,1.0,0.419,0.712,0.471,1.0,0.497,1.0,0.856,0.641,1.0,1.0,0.832,1.0,0.906,1.0,1.0,1.0,1.0,0.607,1.0,0.72,0.673,1.0,0.694,0.778,1.0,0.607,0.829,0.868,1.0,0.742,0.451,0.475,1.0,0.471,1.0,0.451,1.0,1.0	0.131
299118	ENSG00000092199	HNRNPC	chr14	-	21262600	21262979	21236372	21236460	21263310	21263829	299118	19,15,33,42,12,30,18,26,25,33,17,24,45,16,6,45,19,27,51,18,55,21,50,26,23,24,29,17,5,28,51,55,17,25,48,44,16,31,38,31	1,0,2,0,0,0,0,3,0,0,0,0,3,0,0,1,1,1,6,0,1,1,4,0,0,1,5,0,0,0,2,0,0,0,0,1,0,0,0,0	9,28,72,12,46,9,59,19,12,28,17,22,3,11,19,30,38,42,15,7,0,17,14,31,25,184,69,44,52,12,10,8,18,30,12,4,27,40,18,30,14,12,42,22,34,2,1,21,37,12,59,12,18,30,12,76,44,24,20,10,21,47,14,39,9,9,35,36,28,12,13,14,24,42,29,26,10,21,24,15,46,19,6,26,42,15,9,25,30,35,22,17,48,15,47,32,21,14,8,22,14,12,29,16,24,17	0,0,2,3,0,0,14,0,2,17,2,2,0,5,3,0,0,2,1,1,2,2,4,1,2,4,0,1,4,1,0,0,3,6,1,0,1,0,0,1,0,0,0,2,2,0,0,1,0,0,3,0,3,4,5,4,4,5,3,1,0,0,1,0,3,1,3,0,8,1,3,0,5,0,1,3,0,0,1,0,1,0,0,0,0,2,0,2,3,0,2,1,0,2,2,1,0,1,2,5,0,3,0,4,0,0	479	100	0	0	0.799,1.0,0.775,1.0,1.0,1.0,1.0,0.644,1.0,1.0,1.0,1.0,0.758,1.0,1.0,0.904,0.799,0.849,0.64,1.0,0.92,0.814,0.723,1.0,1.0,0.834,0.548,1.0,1.0,1.0,0.842,1.0,1.0,1.0,1.0,0.902,1.0,1.0,1.0,1.0	1.0,1.0,0.883,0.455,1.0,1.0,0.468,1.0,0.556,0.256,0.64,0.697,1.0,0.315,0.569,1.0,1.0,0.814,0.758,0.594,0.0,0.64,0.422,0.866,0.723,0.906,1.0,0.902,0.731,0.715,1.0,1.0,0.556,0.511,0.715,1.0,0.849,1.0,1.0,0.862,1.0,1.0,1.0,0.697,0.78,1.0,1.0,0.814,1.0,1.0,0.804,1.0,0.556,0.61,0.334,0.799,0.697,0.501,0.582,0.676,1.0,1.0,0.745,1.0,0.385,0.653,0.709,1.0,0.422,0.715,0.475,1.0,0.501,1.0,0.858,0.644,1.0,1.0,0.834,1.0,0.906,1.0,1.0,1.0,1.0,0.61,1.0,0.723,0.676,1.0,0.697,0.78,1.0,0.61,0.831,0.87,1.0,0.745,0.455,0.479,1.0,0.455,1.0,0.455,1.0,1.0	0.131
299124	ENSG00000092199	HNRNPC	chr14	-	21263306	21263336	21234218	21234229	21269297	21269403	299124	106,66,122,95,35,97,65,77,73,31,78,148,124,26,22,100,186,113,222,85,152,44,167,85,66,127,101,57,105,85,128,183,98,82,89,143,54,93,81,131	219,255,280,568,148,286,124,341,239,170,234,411,482,84,27,578,516,485,301,315,290,131,295,190,209,169,201,249,303,393,386,313,284,270,260,461,243,279,324,461	86,148,437,221,400,27,455,118,178,390,67,78,5,118,144,133,194,109,126,78,83,138,213,105,128,681,110,259,287,97,137,63,235,184,131,130,103,89,162,193,18,224,145,91,179,50,113,58,113,90,262,148,100,126,150,167,89,123,164,153,127,198,146,205,81,131,249,65,109,132,106,183,98,149,88,118,143,102,141,161,142,136,30,98,113,71,85,160,165,96,127,90,46,71,95,48,76,106,104,155,103,192,48,196,83,76	58,219,830,186,967,59,611,359,136,774,59,194,6,195,302,224,432,242,241,73,125,391,319,196,247,1216,214,419,384,143,135,159,151,322,278,212,182,132,174,172,28,155,207,106,345,68,223,81,99,99,310,217,113,110,127,161,118,266,198,343,188,283,207,420,106,162,274,73,194,195,207,109,203,341,165,230,106,119,340,417,115,185,39,117,192,156,100,162,295,158,172,81,79,197,95,34,76,123,131,99,257,108,114,234,129,156	130	100	0	0	0.271,0.166,0.251,0.114,0.154,0.207,0.287,0.148,0.19,0.123,0.204,0.217,0.165,0.192,0.385,0.117,0.217,0.152,0.362,0.172,0.287,0.205,0.303,0.256,0.195,0.366,0.279,0.15,0.21,0.143,0.203,0.31,0.21,0.189,0.208,0.193,0.146,0.204,0.161,0.179	0.533,0.342,0.288,0.478,0.241,0.26,0.364,0.202,0.502,0.279,0.466,0.236,0.391,0.318,0.268,0.314,0.257,0.257,0.287,0.451,0.338,0.214,0.339,0.292,0.285,0.301,0.283,0.322,0.365,0.343,0.438,0.234,0.545,0.305,0.266,0.321,0.303,0.342,0.417,0.463,0.331,0.526,0.35,0.398,0.285,0.361,0.28,0.355,0.468,0.412,0.394,0.344,0.405,0.468,0.476,0.444,0.367,0.262,0.389,0.255,0.342,0.35,0.352,0.273,0.37,0.383,0.411,0.407,0.302,0.342,0.283,0.564,0.271,0.252,0.291,0.283,0.509,0.397,0.242,0.229,0.487,0.361,0.372,0.392,0.312,0.259,0.395,0.432,0.301,0.319,0.362,0.461,0.309,0.217,0.435,0.521,0.435,0.399,0.379,0.546,0.236,0.578,0.245,0.392,0.331,0.273	-0.143
300411	ENSG00000132423	COQ3	chr6	-	99375939	99376175	99371427	99371587	99377385	99377485	300411	6,6,15,18,4,8,5,2,13,13,3,13,1,8,3,11,19,2,27,8,15,18,25,9,11,18,18,30,23,10,15,28,19,20,4,24,8,10,12,12	1,4,2,3,0,3,4,2,5,0,0,0,5,1,1,4,15,0,4,3,4,1,5,0,0,3,2,6,5,5,8,1,3,2,0,0,6,0,1,3	2,10,21,38,21,4,28,11,8,68,6,18,2,6,13,15,11,4,5,20,16,5,23,15,6,57,20,7,5,12,4,3,12,6,13,14,13,55,10,40,0,2,22,18,36,3,5,10,11,19,52,11,6,15,6,17,1,9,6,13,37,52,43,4,18,16,23,22,1,18,2,27,28,31,18,32,21,14,14,28,13,16,16,11,14,3,9,11,23,4,3,13,4,5,23,10,6,18,14,19,18,37,5,13,11,1	1,0,17,1,3,3,2,1,0,0,0,0,0,2,0,0,0,1,0,2,1,5,3,2,1,0,1,0,13,0,6,0,1,0,1,4,4,1,0,0,2,0,0,3,4,0,0,0,1,3,2,3,3,1,0,4,0,1,0,0,11,2,1,6,5,4,8,0,3,0,0,5,0,4,3,4,2,3,1,3,6,0,0,0,0,0,2,10,1,1,0,6,0,0,0,0,0,0,0,4,1,3,1,0,0,0	336	100	7.78232e-06	0.000923784	0.641,0.309,0.691,0.641,1.0,0.442,0.271,0.229,0.436,1.0,1.0,1.0,0.056,0.704,0.472,0.45,0.274,1.0,0.668,0.442,0.527,0.843,0.598,1.0,1.0,0.641,0.728,0.598,0.578,0.373,0.358,0.893,0.653,0.749,1.0,1.0,0.284,1.0,0.781,0.543	0.373,1.0,0.269,0.919,0.676,0.284,0.806,0.766,1.0,1.0,1.0,1.0,1.0,0.472,1.0,1.0,1.0,0.543,1.0,0.749,0.826,0.229,0.695,0.691,0.641,1.0,0.856,1.0,0.103,1.0,0.166,1.0,0.781,1.0,0.795,0.51,0.492,0.942,1.0,1.0,0.0,1.0,1.0,0.641,0.728,1.0,1.0,1.0,0.766,0.653,0.886,0.522,0.373,0.817,1.0,0.558,1.0,0.728,1.0,1.0,0.5,0.886,0.928,0.166,0.517,0.543,0.461,1.0,0.09,1.0,1.0,0.616,1.0,0.698,0.641,0.704,0.758,0.581,0.806,0.735,0.392,1.0,1.0,1.0,1.0,1.0,0.573,0.247,0.873,0.543,1.0,0.392,1.0,1.0,1.0,1.0,1.0,1.0,1.0,0.586,0.843,0.786,0.598,1.0,1.0,1.0	-0.124
300612	ENSG00000135341	MAP3K7	chr6	-	90544551	90544958	90536336	90536401	90547257	90547387	300612	25,29,51,84,19,38,22,20,44,39,32,54,25,18,9,36,60,37,53,35,49,16,50,28,29,42,65,44,37,51,68,55,20,45,42,71,41,31,24,62	16,6,7,6,9,11,4,12,7,14,5,23,2,4,1,8,9,26,6,11,24,4,9,1,10,0,5,7,17,53,5,27,8,8,26,28,15,15,14,7	13,49,100,14,67,4,165,50,31,31,19,29,2,48,30,34,49,53,56,33,17,30,52,84,29,130,55,34,111,17,48,14,47,32,25,31,41,115,60,20,8,1,31,18,61,18,4,32,66,11,44,18,23,5,21,96,7,14,54,35,38,69,39,91,24,36,60,17,30,20,23,20,27,83,8,25,25,12,48,53,63,22,15,43,50,61,23,20,35,29,11,38,37,25,37,12,8,30,40,37,43,31,24,57,30,34	6,16,33,65,20,5,10,42,28,88,9,31,2,28,22,40,41,16,5,38,21,7,9,5,34,73,10,29,36,3,28,4,23,5,11,15,2,8,11,38,8,225,23,15,15,14,12,7,8,23,39,11,23,22,46,13,16,96,7,0,13,13,53,19,13,25,72,28,42,32,23,47,1,48,85,44,7,6,21,12,93,16,8,19,29,19,17,45,29,27,55,26,9,16,27,16,9,22,23,51,17,12,2,17,16,14	507	100	6.90636e-12	1.86679e-09	0.236,0.488,0.59,0.734,0.294,0.405,0.52,0.247,0.554,0.355,0.558,0.317,0.711,0.47,0.64,0.47,0.568,0.219,0.635,0.386,0.287,0.441,0.523,0.847,0.364,1.0,0.719,0.554,0.3,0.16,0.728,0.287,0.33,0.526,0.242,0.333,0.35,0.29,0.253,0.636	0.299,0.377,0.374,0.041,0.398,0.136,0.765,0.19,0.179,0.065,0.294,0.156,0.165,0.253,0.212,0.144,0.191,0.395,0.688,0.146,0.138,0.458,0.533,0.768,0.144,0.26,0.52,0.188,0.378,0.528,0.253,0.408,0.287,0.558,0.31,0.29,0.802,0.739,0.518,0.094,0.165,0.001,0.21,0.191,0.445,0.202,0.062,0.474,0.619,0.086,0.182,0.244,0.165,0.043,0.083,0.593,0.079,0.028,0.603,1.0,0.366,0.511,0.127,0.486,0.267,0.221,0.141,0.107,0.123,0.11,0.165,0.077,0.842,0.254,0.018,0.101,0.413,0.283,0.311,0.466,0.118,0.213,0.27,0.309,0.254,0.388,0.211,0.081,0.192,0.175,0.038,0.224,0.448,0.236,0.213,0.129,0.149,0.212,0.255,0.125,0.333,0.338,0.703,0.398,0.27,0.324	0.171
302967	ENSG00000174652	ZNF266	chr19	-	9415653	9416122	9412460	9414720	9417827	9417908	302967	53,20,39,75,20,74,19,50,31,29,48,49,33,17,8,49,60,45,84,19,53,24,33,20,22,19,35,62,66,72,65,48,31,17,51,76,41,34,32,93	16,6,5,5,0,13,3,5,6,0,3,4,1,3,2,5,3,6,12,10,4,6,11,3,6,9,3,0,5,7,20,2,7,3,7,9,23,14,9,7	22,19,67,35,29,11,117,29,21,11,16,41,2,41,37,69,71,30,42,28,15,34,38,50,56,145,51,60,142,17,37,22,56,106,21,29,45,44,40,32,1,26,57,14,46,24,28,8,34,21,47,11,17,36,29,99,51,33,30,31,39,74,37,65,15,47,68,27,55,43,39,15,25,58,58,64,20,33,42,41,50,38,24,46,45,43,24,47,47,34,27,30,69,19,30,17,18,34,16,21,33,33,32,48,52,27	0,2,7,0,0,0,16,2,2,0,2,0,0,2,3,1,5,10,7,0,0,8,4,15,0,11,7,6,13,1,0,4,2,3,0,0,1,4,10,5,0,17,6,2,2,0,0,2,0,1,5,4,0,0,1,13,2,7,3,13,4,2,3,7,1,3,1,3,9,2,9,4,0,3,7,6,5,4,3,1,3,5,0,2,2,0,2,4,10,9,2,4,2,2,3,2,0,3,3,2,6,0,8,2,0,8	569	100	6.52899e-06	0.00078323	0.368,0.369,0.578,0.725,1.0,0.5,0.527,0.637,0.476,1.0,0.738,0.683,0.853,0.499,0.413,0.633,0.779,0.569,0.552,0.25,0.7,0.413,0.345,0.54,0.392,0.271,0.672,1.0,0.699,0.644,0.364,0.808,0.438,0.499,0.561,0.597,0.239,0.299,0.385,0.7	1.0,0.625,0.627,1.0,1.0,1.0,0.562,0.718,0.649,1.0,0.584,1.0,1.0,0.783,0.684,0.924,0.714,0.345,0.513,1.0,1.0,0.428,0.625,0.369,1.0,0.698,0.561,0.637,0.657,0.749,1.0,0.492,0.831,0.861,1.0,1.0,0.888,0.659,0.413,0.529,1.0,0.212,0.625,0.552,0.802,1.0,1.0,0.413,1.0,0.787,0.623,0.326,1.0,1.0,0.836,0.572,0.818,0.453,0.637,0.295,0.631,0.867,0.684,0.62,0.725,0.734,0.923,0.613,0.518,0.791,0.432,0.397,1.0,0.773,0.593,0.652,0.413,0.592,0.711,0.878,0.745,0.572,1.0,0.802,0.798,1.0,0.678,0.674,0.452,0.399,0.703,0.569,0.858,0.625,0.637,0.599,1.0,0.666,0.484,0.649,0.492,1.0,0.413,0.808,1.0,0.372	-0.146
307722	ENSG00000137177	KIF13A	chr6	-	17789871	17789937	17787775	17787875	17794248	17794395	307722	3,1,7,20,3,12,3,5,18,6,6,9,9,4,2,3,13,13,2,9,10,7,19,5,6,10,0,19,3,9,18,24,8,16,9,28,10,11,11,10	6,0,15,30,8,35,0,40,6,18,5,15,15,12,6,46,12,46,16,3,45,18,39,8,10,25,3,40,28,32,13,57,3,4,22,27,12,11,3,39	1,19,25,7,9,6,35,20,29,57,2,17,3,28,36,12,34,13,14,10,3,17,5,22,18,21,55,21,88,22,16,19,5,10,17,7,12,2,10,24,1,12,36,7,32,15,6,9,2,11,55,0,3,6,11,11,1,30,13,5,10,48,34,6,22,29,17,22,22,25,23,5,1,53,17,29,17,10,25,12,12,24,11,17,29,16,14,21,36,3,22,10,17,10,17,11,5,11,31,47,13,11,15,18,15,13	13,42,137,13,4,0,69,49,8,8,3,41,0,9,25,6,21,15,11,6,1,9,18,18,11,43,44,20,77,28,14,12,2,34,46,10,41,6,20,4,0,26,33,5,36,0,0,2,0,7,43,7,22,9,9,20,7,5,5,19,6,19,15,13,40,10,11,7,22,18,13,16,9,20,8,38,13,13,31,17,26,26,13,30,10,24,6,14,38,20,41,14,12,7,4,3,9,10,30,14,23,7,18,10,25,5	166	100	1.17101e-05	0.00134891	0.231,1.0,0.219,0.287,0.184,0.171,1.0,0.07,0.644,0.167,0.42,0.265,0.265,0.167,0.167,0.038,0.395,0.145,0.07,0.644,0.118,0.19,0.227,0.274,0.265,0.194,0.0,0.222,0.061,0.145,0.455,0.202,0.616,0.707,0.198,0.385,0.334,0.376,0.688,0.134	0.044,0.214,0.099,0.245,0.575,1.0,0.234,0.197,0.686,0.811,0.287,0.2,1.0,0.652,0.465,0.546,0.494,0.343,0.434,0.501,0.644,0.532,0.143,0.424,0.496,0.227,0.43,0.387,0.408,0.321,0.408,0.488,0.601,0.151,0.182,0.297,0.15,0.167,0.231,0.783,1.0,0.218,0.397,0.458,0.349,1.0,1.0,0.731,1.0,0.486,0.435,0.0,0.076,0.287,0.424,0.249,0.079,0.783,0.61,0.137,0.501,0.603,0.577,0.218,0.249,0.636,0.482,0.654,0.376,0.456,0.516,0.158,0.063,0.615,0.561,0.315,0.441,0.317,0.327,0.298,0.218,0.357,0.338,0.254,0.636,0.287,0.584,0.475,0.363,0.083,0.244,0.301,0.46,0.463,0.719,0.688,0.251,0.399,0.384,0.669,0.254,0.486,0.334,0.52,0.265,0.61	-0.118
309185	ENSG00000127603	MACF1	chr1	+	39427960	39428057	39427454	39427614	39429241	39429326	309185	60,18,26,69,15,12,16,23,47,74,72,79,147,42,3,39,106,35,78,156,130,14,115,57,50,81,58,55,119,154,49,105,93,42,92,335,112,68,86,98	2,2,32,1,1,31,1,18,11,1,4,1,1,3,4,13,0,27,0,4,42,3,37,0,0,0,3,38,27,17,4,0,4,39,3,6,10,12,1,8	5,137,225,53,620,24,243,72,110,161,57,205,9,175,178,84,115,123,175,72,33,52,41,192,122,496,213,68,489,111,99,87,68,31,155,107,145,51,86,197,9,98,168,79,155,137,5,74,30,85,342,30,59,45,97,112,79,177,124,23,27,175,95,239,102,156,82,89,147,181,70,16,150,169,91,171,54,107,189,134,70,142,30,120,137,128,82,94,185,42,100,71,124,61,207,136,93,59,84,101,66,38,99,68,89,35	5,0,18,0,6,0,0,2,1,0,3,7,2,0,4,14,1,0,1,0,0,5,0,2,2,1,3,0,0,0,1,0,10,17,51,0,61,6,0,4,0,0,3,1,0,1,0,0,0,4,8,0,7,2,21,2,0,15,1,48,18,5,0,0,0,0,12,0,7,2,19,110,0,0,28,38,14,6,0,1,10,1,0,1,6,1,0,0,0,26,25,34,0,0,0,0,0,2,2,0,25,2,0,0,0,0	197	100	1.29275e-10	2.97947e-08	0.938,0.82,0.292,0.972,0.884,0.164,0.89,0.393,0.684,0.974,0.901,0.976,0.987,0.877,0.276,0.604,1.0,0.397,1.0,0.952,0.611,0.703,0.612,1.0,1.0,1.0,0.908,0.424,0.691,0.821,0.861,1.0,0.922,0.353,0.94,0.966,0.85,0.742,0.978,0.861	0.337,1.0,0.864,1.0,0.981,1.0,1.0,0.948,0.982,1.0,0.906,0.937,0.696,1.0,0.958,0.753,0.983,1.0,0.989,1.0,1.0,0.841,1.0,0.98,0.969,0.996,0.973,1.0,1.0,1.0,0.98,1.0,0.775,0.481,0.607,1.0,0.547,0.812,1.0,0.962,1.0,1.0,0.966,0.976,1.0,0.986,1.0,1.0,1.0,0.915,0.956,1.0,0.811,0.919,0.701,0.966,1.0,0.857,0.984,0.196,0.432,0.947,1.0,1.0,1.0,1.0,0.776,1.0,0.914,0.979,0.652,0.069,1.0,1.0,0.623,0.696,0.662,0.901,1.0,0.986,0.78,0.986,1.0,0.984,0.921,0.985,1.0,1.0,1.0,0.451,0.67,0.515,1.0,1.0,1.0,1.0,1.0,0.937,0.955,1.0,0.573,0.906,1.0,1.0,1.0,1.0	-0.114
309259	ENSG00000250903	GMDS-DT	chr6	+	2269697	2269958	2263600	2263684	2271815	2273417	309259	8,11,17,29,9,23,10,23,13,17,11,42,15,6,3,43,18,23,20,11,18,17,19,25,10,17,34,13,6,36,14,14,9,27,10,29,16,12,22,28	0,0,3,0,0,0,0,1,0,1,0,3,0,0,0,0,1,4,1,6,3,0,0,3,0,10,0,2,6,0,0,1,0,1,0,0,0,2,0,7	6,33,27,1,27,1,120,27,15,17,9,31,1,17,21,17,49,15,24,12,25,9,21,31,14,28,29,16,123,6,8,8,24,46,10,26,31,26,35,16,1,26,35,38,28,16,13,10,17,8,38,11,17,9,2,9,3,13,22,13,5,72,26,8,14,18,25,11,16,40,2,7,18,16,18,35,25,6,43,31,14,34,6,14,38,18,24,24,44,4,15,29,22,29,19,10,0,22,19,17,15,15,17,34,20,17	1,5,8,0,8,0,13,0,1,1,1,5,0,1,7,0,7,0,3,0,0,0,4,4,1,10,7,12,9,5,0,0,0,11,5,6,2,1,3,6,5,0,1,16,7,0,0,1,0,6,8,3,2,0,0,0,0,0,0,4,0,11,2,8,2,0,0,0,2,1,3,1,5,5,1,9,9,0,6,4,1,1,7,2,0,3,0,7,11,2,4,0,2,6,0,2,4,2,1,0,2,1,2,0,6,0	361	100	7.6264e-06	0.000906191	1.0,1.0,0.611,1.0,1.0,1.0,1.0,0.864,1.0,0.825,1.0,0.795,1.0,1.0,1.0,1.0,0.833,0.614,0.847,0.337,0.624,1.0,1.0,0.698,1.0,0.32,1.0,0.643,0.217,1.0,1.0,0.795,1.0,0.882,1.0,1.0,1.0,0.624,1.0,0.526	0.624,0.646,0.483,1.0,0.483,1.0,0.719,1.0,0.806,0.825,0.714,0.632,1.0,0.825,0.454,1.0,0.66,1.0,0.689,1.0,1.0,1.0,0.593,0.682,0.795,0.437,0.534,0.27,0.791,0.249,1.0,1.0,1.0,0.537,0.357,0.546,0.811,0.878,0.764,0.425,0.052,1.0,0.907,0.397,0.526,1.0,1.0,0.735,1.0,0.27,0.568,0.504,0.702,1.0,1.0,1.0,1.0,1.0,1.0,0.474,1.0,0.645,0.783,0.217,0.66,1.0,1.0,1.0,0.689,0.917,0.156,0.66,0.499,0.47,0.833,0.519,0.435,1.0,0.665,0.682,0.795,0.904,0.192,0.66,1.0,0.624,1.0,0.487,0.526,0.357,0.51,1.0,0.753,0.572,1.0,0.581,0.0,0.753,0.84,1.0,0.675,0.806,0.702,1.0,0.48,1.0	0.131
310490	ENSG00000118690	ARMC2	chr6	+	108868823	108869032	108858198	108858271	108876142	108876350	310490	22,11,41,39,6,24,19,26,12,9,23,40,19,6,11,26,52,40,29,27,73,11,34,24,46,8,82,33,8,100,11,10,19,31,11,45,62,26,53,62	4,0,4,4,1,7,0,0,1,0,4,2,1,1,0,8,10,2,3,6,4,1,3,5,8,0,5,0,5,1,0,1,6,5,1,1,3,1,2,10	2,27,61,6,26,5,83,54,29,20,5,23,2,14,24,56,42,19,41,43,10,8,12,54,19,26,50,18,89,1,28,5,49,10,20,28,9,23,31,26,4,14,19,39,32,25,13,8,2,9,99,9,22,11,30,16,15,13,22,18,41,30,29,34,18,17,44,38,21,57,32,19,2,61,26,97,32,16,29,42,49,42,2,29,25,17,19,44,24,60,20,66,27,27,49,21,7,23,56,49,33,38,12,21,19,12	0,2,8,0,0,0,1,1,0,5,0,0,0,0,2,7,0,0,0,3,0,0,0,1,0,2,1,0,0,0,3,0,0,0,0,0,0,3,2,0,0,0,0,0,0,0,0,0,0,0,10,0,0,0,0,0,0,0,0,0,2,0,0,0,3,2,2,0,0,1,1,10,0,0,1,2,0,4,0,2,0,5,0,5,0,0,2,0,0,0,0,7,2,2,0,2,0,0,2,2,1,2,4,0,4,0	309	100	0	0	0.64,1.0,0.768,0.759,0.66,0.526,1.0,1.0,0.795,1.0,0.65,0.866,0.86,0.66,1.0,0.513,0.627,0.866,0.758,0.593,0.855,0.781,0.786,0.608,0.65,1.0,0.841,1.0,0.341,0.97,1.0,0.764,0.506,0.667,0.781,0.936,0.87,0.894,0.896,0.667	1.0,0.814,0.712,1.0,1.0,1.0,0.964,0.946,1.0,0.564,1.0,1.0,1.0,1.0,0.795,0.721,1.0,1.0,1.0,0.823,1.0,1.0,1.0,0.946,1.0,0.808,0.942,1.0,1.0,1.0,0.751,1.0,1.0,1.0,1.0,1.0,1.0,0.713,0.834,1.0,1.0,1.0,1.0,1.0,1.0,1.0,1.0,1.0,1.0,1.0,0.762,1.0,1.0,1.0,1.0,1.0,1.0,1.0,1.0,1.0,0.869,1.0,1.0,1.0,0.66,0.733,0.877,1.0,1.0,0.949,0.912,0.381,1.0,1.0,0.894,0.94,1.0,0.564,1.0,0.872,1.0,0.731,1.0,0.652,1.0,1.0,0.755,1.0,1.0,1.0,1.0,0.753,0.814,0.814,1.0,0.773,1.0,1.0,0.901,0.888,0.914,0.86,0.493,1.0,0.606,1.0	-0.138
312058	ENSG00000058799	YIPF1	chr1	-	53889245	53889463	53888906	53888986	53889712	53889780	312058	19,19,94,17,10,13,13,17,12,7,25,15,31,3,5,17,32,50,44,13,31,16,28,29,9,20,33,22,12,32,37,27,10,25,41,23,35,18,13,19	3,9,43,46,5,24,17,24,17,4,32,19,21,4,2,18,44,45,20,15,23,11,15,5,23,9,25,13,12,7,6,30,15,15,39,18,13,10,17,18	4,17,75,20,96,0,52,28,27,213,18,11,0,32,19,13,20,31,21,25,9,18,12,12,12,62,14,56,101,8,12,13,22,18,22,29,11,17,34,23,10,18,19,20,20,10,10,10,5,11,80,21,14,2,26,32,7,22,18,11,12,26,20,44,21,21,32,26,25,11,23,27,7,33,5,16,9,9,34,14,18,67,10,16,63,16,18,23,31,17,23,3,18,26,22,8,5,13,15,27,37,26,24,11,12,23	9,10,72,28,155,9,68,30,35,82,26,12,1,54,31,29,43,32,36,15,29,21,74,23,31,107,23,74,137,19,32,5,17,41,18,28,28,30,45,17,10,39,15,18,38,14,4,20,17,19,89,25,17,22,52,22,21,37,21,62,9,27,23,27,31,53,27,15,13,27,14,46,19,51,6,35,34,16,45,42,24,75,16,16,48,11,19,85,44,14,28,19,30,14,20,7,13,26,20,75,35,49,17,15,22,10	318	100	4.30962e-09	8.24327e-07	0.666,0.399,0.407,0.104,0.386,0.146,0.194,0.182,0.182,0.355,0.197,0.199,0.317,0.191,0.44,0.229,0.186,0.259,0.409,0.214,0.298,0.314,0.37,0.646,0.11,0.411,0.293,0.347,0.239,0.59,0.66,0.221,0.173,0.344,0.248,0.287,0.458,0.361,0.194,0.249	0.123,0.348,0.247,0.183,0.163,0.0,0.194,0.227,0.195,0.45,0.179,0.224,0.0,0.157,0.162,0.124,0.128,0.234,0.155,0.344,0.089,0.212,0.049,0.141,0.109,0.154,0.161,0.192,0.188,0.117,0.105,0.45,0.289,0.121,0.278,0.246,0.11,0.151,0.192,0.298,0.239,0.127,0.285,0.259,0.142,0.183,0.44,0.136,0.085,0.154,0.22,0.209,0.206,0.028,0.136,0.314,0.095,0.158,0.212,0.053,0.295,0.232,0.215,0.339,0.176,0.111,0.272,0.353,0.377,0.114,0.341,0.156,0.104,0.169,0.208,0.126,0.077,0.15,0.192,0.095,0.191,0.219,0.164,0.239,0.292,0.314,0.23,0.078,0.181,0.276,0.205,0.047,0.159,0.369,0.257,0.264,0.108,0.136,0.191,0.102,0.249,0.143,0.307,0.187,0.146,0.42	0.116
313725	ENSG00000043143	JADE2	chr5	+	134576698	134576896	134573644	134573762	134578493	134578818	313725	15,63,50,94,24,42,40,37,43,21,43,74,89,22,14,31,71,39,99,51,108,12,127,80,36,39,80,46,79,117,110,81,93,114,84,184,47,36,129,114	9,10,7,14,1,2,8,18,14,7,12,14,35,2,1,15,12,10,3,24,23,0,30,13,9,25,11,22,22,10,19,36,15,10,15,37,15,8,16,25	22,63,54,12,34,4,246,51,81,42,20,38,4,39,51,74,40,87,40,29,7,78,50,88,38,27,74,65,60,10,88,27,34,34,54,84,102,215,41,41,6,57,110,28,48,11,20,27,20,43,71,7,45,34,76,88,54,62,75,104,58,93,66,49,21,64,117,41,114,50,64,88,77,120,54,102,34,80,42,157,102,56,2,46,46,47,22,56,74,39,46,39,32,24,32,20,48,39,48,63,48,23,55,65,25,51	2,17,62,15,11,7,56,17,15,16,13,35,0,34,41,40,14,45,18,12,0,21,9,29,17,28,28,40,28,12,40,9,5,4,27,25,32,37,25,34,0,30,29,2,21,23,4,7,2,18,24,0,9,18,24,34,5,15,10,37,24,25,16,18,16,28,19,17,23,13,23,22,8,37,17,37,12,28,11,69,13,24,0,17,17,29,5,17,29,9,42,1,8,20,11,8,28,16,28,16,13,7,16,12,5,27	298	100	3.56419e-06	0.000447462	0.359,0.679,0.706,0.693,0.89,0.876,0.627,0.408,0.508,0.502,0.546,0.639,0.46,0.787,0.824,0.41,0.665,0.567,0.917,0.416,0.612,1.0,0.587,0.674,0.573,0.344,0.709,0.412,0.546,0.797,0.66,0.43,0.675,0.793,0.653,0.625,0.513,0.602,0.73,0.605	0.787,0.554,0.226,0.212,0.509,0.161,0.596,0.502,0.644,0.468,0.34,0.267,1.0,0.278,0.294,0.383,0.489,0.393,0.427,0.448,1.0,0.555,0.651,0.505,0.429,0.244,0.47,0.353,0.418,0.219,0.425,0.502,0.695,0.74,0.402,0.53,0.517,0.661,0.355,0.288,1.0,0.389,0.56,0.824,0.434,0.138,0.627,0.564,0.77,0.445,0.498,1.0,0.627,0.388,0.515,0.465,0.784,0.581,0.716,0.485,0.448,0.555,0.581,0.477,0.306,0.434,0.674,0.447,0.625,0.563,0.483,0.573,0.764,0.521,0.516,0.481,0.487,0.489,0.562,0.433,0.725,0.439,1.0,0.476,0.476,0.352,0.596,0.525,0.461,0.593,0.269,0.929,0.573,0.287,0.494,0.456,0.365,0.45,0.365,0.569,0.553,0.524,0.536,0.645,0.627,0.388	0.108
313730	ENSG00000043143	JADE2	chr5	+	134576769	134576896	134573644	134573762	134578493	134578818	313730	10,48,31,69,15,31,33,23,28,13,33,54,72,16,11,20,50,29,70,36,85,12,82,45,21,26,54,28,62,77,84,55,45,68,66,123,27,27,81,83	9,10,7,14,1,2,8,18,14,7,12,14,35,2,1,15,12,10,3,24,23,0,30,13,9,25,11,22,22,10,19,36,15,10,15,37,15,8,16,25	17,39,40,9,24,3,172,36,55,36,13,29,3,30,44,57,32,64,22,17,4,60,35,68,23,23,48,41,47,7,55,20,27,21,37,54,69,157,22,30,3,29,81,20,29,0,14,17,20,27,51,5,34,20,44,55,32,43,54,68,34,58,56,39,15,41,79,32,84,39,50,56,51,77,41,76,28,57,23,122,72,43,2,37,28,28,14,35,43,28,37,26,18,18,22,15,22,25,37,32,30,17,40,46,19,35	2,17,62,15,11,7,56,17,15,16,13,35,0,34,41,40,14,45,18,12,0,21,9,29,17,28,28,40,28,12,40,9,5,4,27,25,32,37,25,34,0,30,29,2,21,23,4,7,2,18,24,0,9,18,24,34,5,15,10,37,24,25,16,18,16,28,19,17,23,13,23,22,8,37,17,37,12,28,11,69,13,24,0,17,17,29,5,17,29,9,42,1,8,20,11,8,28,16,28,16,13,7,16,12,5,27	227	100	7.1349e-06	0.000852092	0.329,0.679,0.661,0.685,0.869,0.872,0.645,0.36,0.468,0.45,0.548,0.63,0.475,0.779,0.829,0.37,0.647,0.561,0.911,0.398,0.619,1.0,0.546,0.604,0.507,0.314,0.684,0.359,0.554,0.772,0.661,0.402,0.569,0.75,0.66,0.594,0.442,0.598,0.69,0.594	0.789,0.503,0.221,0.209,0.49,0.159,0.575,0.483,0.618,0.498,0.306,0.267,1.0,0.28,0.321,0.386,0.502,0.385,0.35,0.384,1.0,0.557,0.631,0.508,0.373,0.266,0.43,0.311,0.425,0.204,0.377,0.495,0.704,0.698,0.376,0.488,0.487,0.651,0.279,0.28,1.0,0.299,0.552,0.815,0.378,0.0,0.607,0.517,0.815,0.398,0.484,1.0,0.625,0.329,0.447,0.416,0.738,0.558,0.704,0.447,0.384,0.505,0.607,0.488,0.292,0.392,0.647,0.453,0.617,0.569,0.489,0.529,0.737,0.478,0.515,0.475,0.507,0.473,0.479,0.438,0.709,0.441,1.0,0.489,0.42,0.298,0.552,0.476,0.395,0.578,0.28,0.92,0.498,0.284,0.468,0.452,0.257,0.408,0.368,0.468,0.504,0.517,0.524,0.628,0.626,0.363	0.108
314041	ENSG00000072364	AFF4	chr5	-	132927120	132927204	132904367	132904404	132932177	132932222	314041	13,21,29,41,36,26,17,13,33,14,32,31,25,24,13,22,81,31,64,35,43,12,67,27,25,30,67,10,86,55,42,59,50,35,45,57,24,32,41,56	2,7,13,7,5,4,5,3,18,0,18,13,6,4,0,5,2,12,20,21,10,0,12,4,7,11,16,0,15,5,2,0,14,23,8,16,7,7,5,5	12,50,43,45,27,13,66,19,15,98,29,26,1,25,26,27,34,16,55,60,11,62,13,99,14,179,61,31,73,13,24,12,92,56,62,102,91,76,27,56,13,46,101,31,47,32,2,18,7,26,40,5,17,23,42,23,37,58,26,50,45,45,23,48,51,22,26,26,45,26,28,43,34,69,56,60,34,42,88,48,69,44,8,79,48,19,34,47,62,37,28,18,36,21,44,20,26,35,31,33,38,50,31,56,16,37	3,2,8,5,1,0,2,3,2,14,4,2,0,8,9,1,2,3,4,5,0,5,0,12,5,19,6,3,3,1,5,8,18,15,2,13,5,11,10,4,0,9,4,2,1,3,2,2,0,1,7,0,14,13,8,2,0,5,4,6,8,0,0,9,1,6,9,3,1,0,3,6,1,9,4,2,1,2,8,9,2,6,0,1,3,0,0,1,6,10,2,0,1,5,3,2,0,2,0,2,1,3,5,5,6,5	184	100	1.82453e-11	4.65368e-09	0.779,0.62,0.548,0.761,0.796,0.779,0.649,0.702,0.499,1.0,0.491,0.564,0.694,0.765,1.0,0.705,0.957,0.584,0.635,0.475,0.7,1.0,0.752,0.786,0.66,0.597,0.695,1.0,0.757,0.857,0.919,1.0,0.66,0.453,0.754,0.659,0.651,0.713,0.817,0.859	0.685,0.931,0.745,0.83,0.936,1.0,0.947,0.775,0.803,0.792,0.798,0.876,1.0,0.629,0.611,0.936,0.902,0.743,0.882,0.867,1.0,0.871,1.0,0.818,0.603,0.837,0.847,0.849,0.93,0.876,0.723,0.449,0.735,0.67,0.944,0.81,0.908,0.79,0.595,0.884,1.0,0.735,0.932,0.894,0.962,0.853,0.352,0.83,1.0,0.934,0.756,1.0,0.398,0.49,0.74,0.862,1.0,0.863,0.779,0.819,0.754,1.0,1.0,0.743,0.965,0.666,0.611,0.825,0.961,1.0,0.835,0.796,0.949,0.806,0.884,0.942,0.949,0.919,0.857,0.743,0.949,0.799,1.0,0.977,0.897,1.0,1.0,0.962,0.849,0.668,0.884,1.0,0.951,0.695,0.889,0.845,1.0,0.905,1.0,0.9,0.954,0.901,0.771,0.859,0.592,0.801	-0.11
314042	ENSG00000072364	AFF4	chr5	-	132927120	132927212	132904367	132904404	132932177	132932222	314042	13,21,29,44,36,26,20,16,34,14,34,32,25,25,13,22,88,32,66,38,44,13,67,32,30,30,77,10,89,55,53,60,51,38,45,65,27,32,43,58	2,7,13,7,5,4,5,3,18,0,18,13,6,4,0,5,2,12,20,21,10,0,12,4,7,11,16,0,15,5,2,0,14,23,8,16,7,7,5,5	13,50,55,45,28,13,77,20,15,99,30,26,1,30,31,28,30,16,58,61,11,64,14,98,22,185,62,39,73,17,25,16,99,57,62,107,93,79,27,57,15,48,102,31,45,30,2,18,7,26,39,5,17,21,42,25,40,59,26,50,45,47,25,48,53,25,26,27,50,28,28,48,34,79,58,68,34,42,92,53,72,44,8,77,55,19,36,53,66,39,30,20,39,24,45,22,26,37,32,35,40,50,32,57,16,41	3,2,8,5,1,0,2,3,2,14,4,2,0,8,9,1,2,3,4,5,0,5,0,12,5,19,6,3,3,1,5,8,18,15,2,13,5,11,10,4,0,9,4,2,1,3,2,2,0,1,7,0,14,13,8,2,0,5,4,6,8,0,0,9,1,6,9,3,1,0,3,6,1,9,4,2,1,2,8,9,2,6,0,1,3,0,0,1,6,10,2,0,1,5,3,2,0,2,0,2,1,3,5,5,6,5	192	100	2.37711e-11	5.96227e-09	0.772,0.61,0.537,0.766,0.789,0.772,0.676,0.735,0.496,1.0,0.496,0.562,0.685,0.765,1.0,0.696,0.958,0.581,0.632,0.485,0.696,1.0,0.744,0.806,0.691,0.587,0.715,1.0,0.756,0.851,0.932,1.0,0.655,0.463,0.746,0.679,0.668,0.704,0.817,0.858	0.693,0.929,0.782,0.824,0.936,1.0,0.952,0.776,0.796,0.786,0.796,0.871,1.0,0.661,0.642,0.936,0.887,0.735,0.883,0.864,1.0,0.87,1.0,0.81,0.696,0.835,0.843,0.871,0.927,0.899,0.723,0.51,0.741,0.664,0.942,0.811,0.906,0.789,0.584,0.881,1.0,0.735,0.93,0.89,0.959,0.839,0.342,0.824,1.0,0.931,0.744,1.0,0.387,0.457,0.732,0.867,1.0,0.86,0.772,0.813,0.746,1.0,1.0,0.735,0.965,0.685,0.601,0.824,0.963,1.0,0.829,0.806,0.947,0.821,0.883,0.947,0.947,0.916,0.857,0.754,0.949,0.793,1.0,0.976,0.905,1.0,1.0,0.965,0.851,0.67,0.887,1.0,0.953,0.714,0.887,0.851,1.0,0.906,1.0,0.901,0.954,0.897,0.769,0.856,0.581,0.81	-0.109
314742	ENSG00000153310	CYRIB	chr8	-	129879388	129879480	129871374	129871496	129880375	129880458	314742	8,10,19,12,6,32,12,22,17,33,11,36,23,8,2,19,91,12,42,9,42,5,53,21,26,42,11,20,34,17,22,57,31,18,45,28,7,28,28,42	1,1,9,0,0,1,0,3,3,0,1,0,0,0,0,2,16,8,1,4,4,4,2,2,5,0,3,0,3,5,2,1,0,0,1,3,6,1,0,7	37,45,156,77,65,21,109,47,39,175,34,46,1,54,83,30,99,53,38,46,30,33,34,32,46,390,90,78,86,41,18,35,59,149,51,31,49,27,51,73,5,93,26,35,72,16,28,24,15,26,57,38,33,64,108,31,34,66,57,37,36,69,26,98,62,38,153,40,55,75,35,40,11,56,40,46,59,28,63,32,35,120,4,42,23,54,19,79,57,34,62,29,18,24,55,17,25,25,35,37,39,49,15,89,25,8	0,4,2,0,2,2,2,0,0,2,0,1,0,0,2,0,0,0,0,0,0,6,5,0,0,11,0,5,33,0,0,1,1,3,4,0,0,0,0,0,0,0,0,5,0,0,0,0,6,0,4,1,0,0,3,0,0,0,0,0,0,0,0,0,1,0,0,0,5,0,1,0,0,6,0,0,1,0,1,0,0,3,0,0,0,0,0,0,2,0,2,0,2,1,0,0,0,0,0,7,4,2,2,3,0,0	192	100	0	0	0.806,0.839,0.524,1.0,1.0,0.943,1.0,0.793,0.747,1.0,0.851,1.0,1.0,1.0,1.0,0.832,0.748,0.439,0.956,0.54,0.845,0.394,0.932,0.845,0.73,1.0,0.656,1.0,0.855,0.639,0.851,0.967,1.0,1.0,0.959,0.829,0.378,0.936,1.0,0.758	1.0,0.854,0.976,1.0,0.944,0.845,0.966,1.0,1.0,0.979,1.0,0.96,1.0,1.0,0.956,1.0,1.0,1.0,1.0,1.0,1.0,0.741,0.78,1.0,1.0,0.949,1.0,0.89,0.576,1.0,1.0,0.948,0.968,0.963,0.869,1.0,1.0,1.0,1.0,1.0,1.0,1.0,1.0,0.785,1.0,1.0,1.0,1.0,0.566,1.0,0.881,0.952,1.0,1.0,0.949,1.0,1.0,1.0,1.0,1.0,1.0,1.0,1.0,1.0,0.97,1.0,1.0,1.0,0.851,1.0,0.948,1.0,1.0,0.829,1.0,1.0,0.968,1.0,0.97,1.0,1.0,0.954,1.0,1.0,1.0,1.0,1.0,1.0,0.937,1.0,0.942,1.0,0.824,0.926,1.0,1.0,1.0,1.0,1.0,0.734,0.835,0.927,0.796,0.939,1.0,1.0	-0.119
314746	ENSG00000153310	CYRIB	chr8	-	129879388	129879653	129871374	129871496	129880375	129880458	314746	9,10,19,12,6,32,12,22,17,36,11,36,23,8,3,20,91,12,43,11,46,6,53,21,26,42,11,20,34,19,22,58,31,18,45,28,7,28,28,42	1,1,9,0,0,1,0,3,3,0,1,0,0,0,0,2,16,8,1,4,4,4,2,2,5,0,3,0,3,5,2,1,0,0,1,3,6,1,0,7	37,45,156,79,66,21,115,47,39,182,34,46,1,55,85,31,99,53,39,46,33,34,37,34,46,402,101,78,91,42,18,35,59,149,53,31,52,32,53,73,5,93,28,35,74,22,28,25,15,26,63,44,33,64,110,32,39,67,57,37,39,69,26,98,62,38,154,45,55,75,35,41,11,56,41,46,59,28,64,33,35,112,4,47,23,56,20,79,58,35,62,39,20,24,59,21,25,25,36,37,42,49,16,89,25,8	0,4,2,0,2,2,2,0,0,2,0,1,0,0,2,0,0,0,0,0,0,6,5,0,0,11,0,5,33,0,0,1,1,3,4,0,0,0,0,0,0,0,0,5,0,0,0,0,6,0,4,1,0,0,3,0,0,0,0,0,0,0,0,0,1,0,0,0,5,0,1,0,0,6,0,0,1,0,1,0,0,3,0,0,0,0,0,0,2,0,2,0,2,1,0,0,0,0,0,7,4,2,2,3,0,0	365	100	0	0	0.711,0.733,0.366,1.0,1.0,0.898,1.0,0.668,0.608,1.0,0.751,1.0,1.0,1.0,1.0,0.733,0.609,0.291,0.922,0.43,0.759,0.291,0.879,0.742,0.588,1.0,0.501,1.0,0.756,0.51,0.751,0.941,1.0,1.0,0.925,0.719,0.242,0.885,1.0,0.622	1.0,0.755,0.955,1.0,0.9,0.742,0.94,1.0,1.0,0.961,1.0,0.926,1.0,1.0,0.921,1.0,1.0,1.0,1.0,1.0,1.0,0.608,0.67,1.0,1.0,0.909,1.0,0.81,0.43,1.0,1.0,0.906,0.942,0.932,0.784,1.0,1.0,1.0,1.0,1.0,1.0,1.0,1.0,0.657,1.0,1.0,1.0,1.0,0.407,1.0,0.812,0.923,1.0,1.0,0.909,1.0,1.0,1.0,1.0,1.0,1.0,1.0,1.0,1.0,0.944,1.0,1.0,1.0,0.751,1.0,0.906,1.0,1.0,0.719,1.0,1.0,0.942,1.0,0.946,1.0,1.0,0.911,1.0,1.0,1.0,1.0,1.0,1.0,0.888,1.0,0.895,1.0,0.733,0.868,1.0,1.0,1.0,1.0,1.0,0.592,0.742,0.87,0.687,0.89,1.0,1.0	-0.164
314748	ENSG00000153310	CYRIB	chr8	-	129879388	129879745	129871374	129871496	129880375	129880458	314748	9,10,19,12,6,32,12,23,17,36,12,36,23,8,3,22,91,12,43,11,46,6,53,21,26,42,11,20,34,19,22,58,31,18,45,28,7,28,28,42	1,1,9,0,0,1,0,3,3,0,1,0,0,0,0,2,16,8,1,4,4,4,2,2,5,0,3,0,3,5,2,1,0,0,1,3,6,1,0,7	37,45,165,79,66,21,115,47,39,177,34,46,1,55,85,31,99,53,39,46,33,34,37,34,46,404,101,78,92,42,18,35,59,149,53,31,52,31,53,73,5,93,28,35,74,22,28,25,15,26,63,44,33,64,110,32,39,67,57,37,43,69,26,98,62,38,154,45,55,75,35,41,11,56,41,46,59,28,64,33,35,112,4,47,23,56,20,79,59,35,62,39,20,24,59,21,25,25,36,37,43,49,16,89,25,8	0,4,2,0,2,2,2,0,0,2,0,1,0,0,2,0,0,0,0,0,0,6,5,0,0,11,0,5,33,0,0,1,1,3,4,0,0,0,0,0,0,0,0,5,0,0,0,0,6,0,4,1,0,0,3,0,0,0,0,0,0,0,0,0,1,0,0,0,5,0,1,0,0,6,0,0,1,0,1,0,0,3,0,0,0,0,0,0,2,0,2,0,2,1,0,0,0,0,0,7,4,2,2,3,0,0	457	100	0	0	0.663,0.686,0.316,1.0,1.0,0.875,1.0,0.627,0.554,1.0,0.724,1.0,1.0,1.0,1.0,0.706,0.554,0.247,0.904,0.376,0.716,0.247,0.853,0.697,0.532,1.0,0.445,1.0,0.713,0.454,0.706,0.927,1.0,1.0,0.908,0.671,0.203,0.86,1.0,0.568	1.0,0.711,0.948,1.0,0.878,0.697,0.926,1.0,1.0,0.951,1.0,0.91,1.0,1.0,0.903,1.0,1.0,1.0,1.0,1.0,1.0,0.554,0.618,1.0,1.0,0.889,1.0,0.773,0.379,1.0,1.0,0.885,0.928,0.916,0.744,1.0,1.0,1.0,1.0,1.0,1.0,1.0,1.0,0.605,1.0,1.0,1.0,1.0,0.354,1.0,0.775,0.906,1.0,1.0,0.889,1.0,1.0,1.0,1.0,1.0,1.0,1.0,1.0,1.0,0.931,1.0,1.0,1.0,0.706,1.0,0.885,1.0,1.0,0.671,1.0,1.0,0.928,1.0,0.933,1.0,1.0,0.891,1.0,1.0,1.0,1.0,1.0,1.0,0.866,1.0,0.872,1.0,0.686,0.84,1.0,1.0,1.0,1.0,1.0,0.536,0.702,0.843,0.636,0.867,1.0,1.0	-0.181
314751	ENSG00000153310	CYRIB	chr8	-	129879388	129879804	129871374	129871496	129880375	129880458	314751	14,12,23,16,6,32,12,22,17,36,11,36,23,10,7,30,93,12,51,17,61,6,57,21,30,42,22,22,42,31,22,61,32,22,47,36,7,34,30,42	1,1,9,0,0,1,0,3,3,0,1,0,0,0,0,2,16,8,1,4,4,4,2,2,5,0,3,0,3,5,2,1,0,0,1,3,6,1,0,7	37,47,159,84,67,23,129,49,39,189,34,51,1,56,91,34,101,59,42,48,39,34,40,45,50,473,128,87,105,43,18,35,62,151,58,32,81,47,57,75,5,101,30,38,77,27,28,28,15,26,82,50,33,81,121,40,54,68,62,37,48,70,26,98,62,43,169,59,57,85,35,42,13,70,48,56,60,32,70,37,37,114,4,52,23,60,23,91,62,48,62,48,34,26,66,27,25,25,40,41,46,49,42,91,27,13	0,4,2,0,2,2,2,0,0,2,0,1,0,0,2,0,0,0,0,0,0,6,5,0,0,11,0,5,33,0,0,1,1,3,4,0,0,0,0,0,0,0,0,5,0,0,0,0,6,0,4,1,0,0,3,0,0,0,0,0,0,0,0,0,1,0,0,0,5,0,1,0,0,6,0,0,1,0,1,0,0,3,0,0,0,0,0,0,2,0,2,0,2,1,0,0,0,0,0,7,4,2,2,3,0,0	516	100	0	0	0.731,0.699,0.331,1.0,1.0,0.861,1.0,0.587,0.523,1.0,0.681,1.0,1.0,1.0,1.0,0.744,0.53,0.225,0.908,0.452,0.747,0.225,0.847,0.67,0.538,1.0,0.587,1.0,0.731,0.546,0.681,0.922,1.0,1.0,0.901,0.699,0.184,0.868,1.0,0.538	1.0,0.695,0.939,1.0,0.867,0.69,0.926,1.0,1.0,0.948,1.0,0.908,1.0,1.0,0.898,1.0,1.0,1.0,1.0,1.0,1.0,0.523,0.608,1.0,1.0,0.893,1.0,0.771,0.381,1.0,1.0,0.872,0.923,0.907,0.738,1.0,1.0,1.0,1.0,1.0,1.0,1.0,1.0,0.596,1.0,1.0,1.0,1.0,0.326,1.0,0.799,0.906,1.0,1.0,0.887,1.0,1.0,1.0,1.0,1.0,1.0,1.0,1.0,1.0,0.923,1.0,1.0,1.0,0.688,1.0,0.872,1.0,1.0,0.693,1.0,1.0,0.921,1.0,0.931,1.0,1.0,0.88,1.0,1.0,1.0,1.0,1.0,1.0,0.857,1.0,0.857,1.0,0.767,0.834,1.0,1.0,1.0,1.0,1.0,0.532,0.69,0.826,0.803,0.855,1.0,1.0	-0.175
315993	ENSG00000105698	USF2	chr19	+	35269770	35270003	35269600	35269699	35270446	35270517	315993	90,227,294,265,105,391,143,392,204,149,189,279,311,85,50,427,462,367,390,227,439,113,298,309,165,268,337,223,257,331,252,240,220,290,192,463,271,262,374,665	14,27,70,40,8,52,14,28,29,3,28,29,33,4,5,70,102,28,54,27,29,12,52,17,27,18,17,26,32,6,9,11,10,35,10,32,11,9,32,79	70,246,555,235,375,64,961,178,373,739,138,227,5,197,268,324,287,191,381,251,74,209,278,309,355,731,436,939,633,161,234,246,241,333,218,225,415,340,247,391,94,311,374,303,470,238,114,195,214,265,328,157,313,152,323,228,130,631,365,511,225,446,332,535,155,270,451,191,391,277,279,382,183,740,416,457,190,303,366,593,387,291,131,257,345,280,234,261,614,231,302,183,281,204,296,118,75,398,374,543,393,162,440,367,264,198	7,1,21,84,43,0,32,0,15,136,7,2,0,7,20,16,13,23,38,10,5,7,3,33,14,191,20,29,21,7,0,4,5,6,9,22,18,25,19,19,0,47,18,27,13,9,5,6,9,15,7,15,10,17,18,1,9,18,13,22,11,16,11,18,7,28,13,13,10,11,12,6,4,17,9,9,8,7,25,26,19,15,1,6,10,17,9,3,44,13,15,12,15,39,8,5,4,11,7,5,6,14,24,11,18,27	333	100	0	0	0.659,0.716,0.558,0.665,0.798,0.693,0.754,0.808,0.679,0.937,0.67,0.743,0.739,0.865,0.75,0.647,0.576,0.797,0.684,0.716,0.82,0.739,0.632,0.845,0.647,0.817,0.856,0.72,0.707,0.943,0.894,0.868,0.869,0.713,0.852,0.813,0.881,0.897,0.778,0.717	0.75,0.987,0.888,0.457,0.724,1.0,0.9,1.0,0.882,0.62,0.855,0.971,1.0,0.894,0.801,0.859,0.869,0.714,0.751,0.883,0.816,0.9,0.965,0.738,0.884,0.535,0.867,0.907,0.901,0.874,1.0,0.949,0.935,0.943,0.879,0.754,0.874,0.803,0.796,0.861,1.0,0.665,0.862,0.771,0.916,0.888,0.873,0.907,0.877,0.841,0.934,0.759,0.904,0.729,0.843,0.986,0.813,0.913,0.894,0.875,0.86,0.893,0.901,0.899,0.869,0.743,0.912,0.815,0.922,0.883,0.875,0.95,0.932,0.929,0.933,0.938,0.877,0.929,0.815,0.873,0.859,0.853,0.975,0.928,0.912,0.832,0.886,0.963,0.807,0.842,0.858,0.821,0.849,0.611,0.917,0.876,0.849,0.916,0.941,0.97,0.952,0.777,0.846,0.909,0.815,0.688	-0.101
315995	ENSG00000105698	USF2	chr19	+	35269802	35269823	35269445	35269699	35270446	35270597	315995	3,16,16,11,4,35,3,22,19,6,13,19,23,8,6,12,36,30,19,15,23,18,7,22,11,11,7,5,12,8,11,10,16,24,10,13,6,16,16,38	14,27,70,40,8,52,14,28,29,3,28,29,33,4,5,70,102,28,54,27,29,12,52,17,27,18,17,26,32,6,9,11,10,35,10,32,11,9,32,79	6,10,25,18,34,3,67,16,25,47,14,15,1,16,15,19,19,16,15,13,3,3,30,9,18,43,18,30,24,13,18,16,14,33,9,5,16,33,14,34,1,9,25,13,31,7,8,14,16,22,18,1,22,8,9,26,4,39,30,28,29,21,10,32,10,11,18,17,19,12,20,12,6,34,14,18,10,11,33,44,29,26,5,7,36,13,11,20,51,14,33,8,8,16,10,5,5,28,20,22,16,14,22,26,20,17	7,1,21,84,43,0,32,0,15,136,7,2,0,7,20,16,13,23,38,10,5,7,3,33,14,191,20,29,21,7,0,4,5,6,9,22,18,25,19,19,0,47,18,27,13,9,5,6,9,15,7,15,10,17,18,1,9,18,13,22,11,16,11,18,7,28,13,13,10,11,12,6,4,17,9,9,8,7,25,26,19,15,1,6,10,17,9,3,44,13,15,12,15,39,8,5,4,11,7,5,6,14,24,11,18,27	121	100	2.27374e-13	7.34404e-11	0.15,0.329,0.159,0.185,0.292,0.357,0.15,0.394,0.351,0.623,0.277,0.351,0.365,0.623,0.498,0.124,0.226,0.47,0.225,0.315,0.396,0.554,0.1,0.517,0.252,0.336,0.254,0.137,0.237,0.524,0.503,0.429,0.569,0.362,0.452,0.251,0.311,0.595,0.292,0.284	0.415,0.892,0.496,0.15,0.395,1.0,0.634,1.0,0.579,0.222,0.623,0.861,1.0,0.654,0.383,0.495,0.547,0.365,0.246,0.518,0.331,0.262,0.892,0.184,0.515,0.157,0.427,0.461,0.486,0.605,1.0,0.768,0.698,0.82,0.452,0.158,0.424,0.522,0.378,0.597,1.0,0.137,0.534,0.285,0.663,0.391,0.569,0.659,0.595,0.548,0.68,0.052,0.645,0.28,0.292,0.956,0.269,0.642,0.656,0.513,0.685,0.52,0.429,0.595,0.541,0.245,0.534,0.519,0.611,0.474,0.579,0.623,0.554,0.623,0.562,0.623,0.508,0.565,0.522,0.583,0.558,0.589,0.805,0.491,0.748,0.387,0.503,0.846,0.489,0.471,0.645,0.355,0.306,0.253,0.508,0.452,0.508,0.678,0.702,0.784,0.688,0.452,0.431,0.661,0.479,0.342	-0.192
315997	ENSG00000105698	USF2	chr19	+	35269802	35269922	35269445	35269699	35270446	35270597	315997	15,75,103,65,28,123,33,104,92,31,60,116,122,27,20,105,185,132,120,89,137,51,93,86,48,93,102,50,72,55,65,61,67,90,59,100,66,70,103,218	14,27,70,40,8,52,14,28,29,3,28,29,33,4,5,70,102,28,54,27,29,12,52,17,27,18,17,26,32,6,9,11,10,35,10,32,11,9,32,79	21,83,169,101,146,20,351,84,112,225,56,95,5,88,122,101,146,70,122,88,26,63,117,100,106,251,148,299,212,55,66,83,84,133,53,74,87,149,101,152,12,74,119,98,132,55,41,68,108,115,108,38,114,32,97,97,28,184,129,173,139,131,59,183,43,70,142,80,112,97,98,120,45,215,125,112,47,69,135,194,148,111,55,32,139,97,71,78,232,55,149,49,45,72,62,25,38,126,99,154,115,63,118,129,106,57	7,1,21,84,43,0,32,0,15,136,7,2,0,7,20,16,13,23,38,10,5,7,3,33,14,191,20,29,21,7,0,4,5,6,9,22,18,25,19,19,0,47,18,27,13,9,5,6,9,15,7,15,10,17,18,1,9,18,13,22,11,16,11,18,7,28,13,13,10,11,12,6,4,17,9,9,8,7,25,26,19,15,1,6,10,17,9,3,44,13,15,12,15,39,8,5,4,11,7,5,6,14,24,11,18,27	220	100	0	0	0.328,0.558,0.401,0.425,0.614,0.518,0.517,0.628,0.591,0.824,0.493,0.645,0.627,0.754,0.645,0.405,0.452,0.682,0.503,0.6,0.682,0.659,0.448,0.697,0.447,0.701,0.732,0.466,0.506,0.806,0.767,0.716,0.753,0.539,0.728,0.587,0.732,0.78,0.594,0.556	0.577,0.974,0.785,0.353,0.607,1.0,0.833,1.0,0.772,0.429,0.784,0.956,1.0,0.851,0.735,0.742,0.836,0.58,0.593,0.8,0.703,0.804,0.947,0.579,0.775,0.374,0.771,0.824,0.821,0.781,1.0,0.904,0.884,0.91,0.728,0.605,0.687,0.73,0.707,0.784,1.0,0.417,0.75,0.623,0.822,0.735,0.788,0.837,0.845,0.777,0.875,0.535,0.838,0.461,0.71,0.978,0.586,0.823,0.819,0.781,0.852,0.788,0.709,0.822,0.736,0.532,0.832,0.737,0.836,0.8,0.788,0.901,0.836,0.852,0.863,0.85,0.728,0.818,0.711,0.772,0.78,0.771,0.962,0.708,0.863,0.722,0.782,0.922,0.706,0.658,0.819,0.65,0.577,0.456,0.779,0.694,0.812,0.839,0.865,0.933,0.897,0.672,0.691,0.842,0.728,0.49	-0.161
316001	ENSG00000105698	USF2	chr19	+	35269823	35270003	35269600	35269699	35270446	35270517	316001	32,100,149,157,50,154,78,172,79,60,72,135,156,35,29,201,232,171,179,82,179,52,128,138,75,130,155,133,113,170,112,119,109,136,88,214,111,121,155,292	14,27,70,40,8,52,14,28,29,3,28,29,33,4,5,70,102,28,54,27,29,12,52,17,27,18,17,26,32,6,9,11,10,35,10,32,11,9,32,79	30,111,230,123,176,26,409,74,151,269,52,88,2,95,129,145,97,74,159,128,35,104,129,134,124,349,183,401,268,71,111,125,113,148,107,114,209,150,100,182,48,137,174,125,210,115,52,90,113,95,181,78,136,69,149,84,50,294,128,189,89,202,145,229,84,131,180,97,179,104,109,201,86,333,193,203,72,123,170,248,176,110,61,145,148,96,114,103,276,111,130,80,106,98,112,62,28,182,187,245,194,93,169,172,124,94	7,1,21,84,43,0,32,0,15,136,7,2,0,7,20,16,13,23,38,10,5,7,3,33,14,191,20,29,21,7,0,4,5,6,9,22,18,25,19,19,0,47,18,27,13,9,5,6,9,15,7,15,10,17,18,1,9,18,13,22,11,16,11,18,7,28,13,13,10,11,12,6,4,17,9,9,8,7,25,26,19,15,1,6,10,17,9,3,44,13,15,12,15,39,8,5,4,11,7,5,6,14,24,11,18,27	280	100	2.55351e-15	1.02519e-12	0.449,0.569,0.432,0.584,0.691,0.514,0.666,0.687,0.493,0.877,0.479,0.624,0.628,0.758,0.674,0.506,0.448,0.686,0.542,0.52,0.688,0.607,0.468,0.744,0.498,0.721,0.765,0.646,0.558,0.91,0.816,0.794,0.796,0.581,0.759,0.705,0.783,0.828,0.634,0.569	0.605,0.975,0.796,0.343,0.594,1.0,0.82,1.0,0.782,0.414,0.726,0.94,1.0,0.829,0.697,0.764,0.727,0.535,0.599,0.821,0.714,0.841,0.939,0.592,0.76,0.395,0.766,0.832,0.82,0.784,1.0,0.918,0.89,0.898,0.809,0.649,0.806,0.682,0.653,0.774,1.0,0.51,0.775,0.623,0.852,0.82,0.788,0.843,0.818,0.693,0.902,0.65,0.829,0.592,0.747,0.968,0.665,0.854,0.779,0.754,0.743,0.818,0.825,0.82,0.811,0.626,0.832,0.727,0.865,0.772,0.764,0.923,0.885,0.875,0.885,0.89,0.763,0.863,0.708,0.773,0.768,0.724,0.956,0.896,0.841,0.669,0.819,0.925,0.691,0.753,0.756,0.704,0.716,0.473,0.833,0.816,0.714,0.855,0.905,0.946,0.92,0.703,0.715,0.848,0.711,0.554	-0.134
316472	ENSG00000145730	PAM	chr5	+	103028181	103028639	103025130	103025334	103028886	103031105	316472	156,500,636,867,245,103,275,66,181,158,866,429,255,95,57,68,283,372,190,323,240,87,115,1095,624,162,969,290,130,337,330,276,408,908,806,235,872,243,141,329	41,48,120,141,22,26,67,38,49,26,154,165,94,18,8,16,83,114,45,93,34,35,20,145,102,60,234,36,25,83,129,153,125,177,190,113,217,76,50,72	50,286,338,68,30,115,75,1014,222,23,195,142,4,418,145,180,2564,667,1486,583,83,162,31,680,326,1723,401,111,2137,127,710,115,13,384,176,841,42,2120,478,196,5,105,817,361,1846,110,15,154,15,135,1657,164,73,23,233,249,49,591,445,293,637,686,452,184,192,341,81,327,333,275,330,166,239,96,539,412,405,232,372,622,448,653,51,292,2333,127,3884,696,237,153,57,249,263,252,234,145,106,623,511,545,233,1262,229,349,66,593	14,145,283,9,28,41,35,514,93,21,94,87,2,188,73,132,685,179,181,135,53,44,13,179,85,237,174,71,784,57,388,76,4,103,60,175,20,407,80,107,8,35,174,93,393,30,20,83,11,94,428,80,30,5,101,297,7,173,126,145,140,405,273,97,147,145,21,90,180,138,74,58,119,70,220,156,117,129,203,374,185,223,49,147,419,46,491,229,76,50,23,93,70,93,157,57,56,317,219,233,128,342,104,87,32,140	558	100	6.92224e-13	2.0987e-10	0.405,0.651,0.487,0.524,0.666,0.415,0.424,0.237,0.398,0.521,0.502,0.318,0.327,0.486,0.561,0.432,0.379,0.369,0.431,0.384,0.559,0.308,0.508,0.575,0.523,0.326,0.426,0.591,0.482,0.421,0.314,0.244,0.369,0.479,0.432,0.272,0.419,0.364,0.336,0.45	0.39,0.261,0.176,0.575,0.161,0.335,0.277,0.261,0.3,0.164,0.271,0.226,0.264,0.285,0.263,0.196,0.401,0.4,0.595,0.436,0.219,0.398,0.299,0.405,0.407,0.566,0.292,0.219,0.328,0.285,0.247,0.213,0.368,0.401,0.345,0.463,0.273,0.483,0.517,0.247,0.101,0.35,0.457,0.41,0.457,0.397,0.118,0.25,0.196,0.205,0.41,0.269,0.304,0.452,0.293,0.131,0.556,0.38,0.388,0.266,0.449,0.233,0.229,0.254,0.19,0.296,0.409,0.394,0.249,0.263,0.444,0.339,0.265,0.197,0.305,0.321,0.383,0.244,0.247,0.23,0.303,0.344,0.157,0.263,0.499,0.331,0.586,0.353,0.359,0.354,0.308,0.324,0.402,0.327,0.211,0.313,0.253,0.26,0.295,0.295,0.246,0.398,0.283,0.418,0.27,0.432	0.111
316475	ENSG00000145730	PAM	chr5	+	103028184	103028639	103025130	103025334	103028886	103031105	316475	258,839,1154,1764,370,210,530,150,330,287,1649,830,453,151,112,151,525,701,465,421,366,171,247,1830,1147,370,1833,352,287,675,657,599,693,1528,1551,438,1452,416,291,588	41,48,120,141,22,26,67,38,49,26,154,165,94,18,8,16,83,114,45,93,34,35,20,145,102,60,234,36,25,83,129,153,125,177,190,113,217,76,50,72	94,596,505,65,65,198,169,2064,471,30,265,300,6,766,345,484,4535,1330,2566,971,175,232,60,1174,666,3084,752,211,3487,203,1535,307,14,592,332,1442,108,3642,945,303,18,190,1452,720,3477,171,48,321,21,233,3079,252,134,41,421,594,43,1099,883,570,1185,1194,933,290,387,610,142,615,539,519,583,361,396,192,1134,740,830,430,708,934,819,1104,95,553,4075,218,7160,1043,422,303,104,440,400,541,534,289,212,1132,860,914,503,2505,461,594,151,1050	14,145,283,9,28,41,35,514,93,21,94,87,2,188,73,132,685,179,181,135,53,44,13,179,85,237,174,71,784,57,388,76,4,103,60,175,20,407,80,107,8,35,174,93,393,30,20,83,11,94,428,80,30,5,101,297,7,173,126,145,140,405,273,97,147,145,21,90,180,138,74,58,119,70,220,156,117,129,203,374,185,223,49,147,419,46,491,229,76,50,23,93,70,93,157,57,56,317,219,233,128,342,104,87,32,140	555	100	2.4758e-14	8.9447e-12	0.531,0.759,0.634,0.693,0.752,0.593,0.588,0.416,0.548,0.665,0.659,0.475,0.465,0.602,0.716,0.63,0.533,0.526,0.651,0.449,0.66,0.468,0.69,0.695,0.67,0.526,0.585,0.638,0.674,0.594,0.479,0.414,0.5,0.609,0.595,0.411,0.547,0.497,0.512,0.595	0.547,0.425,0.243,0.565,0.295,0.465,0.465,0.42,0.477,0.205,0.337,0.383,0.351,0.423,0.46,0.398,0.544,0.572,0.719,0.564,0.373,0.487,0.454,0.542,0.585,0.701,0.438,0.349,0.445,0.391,0.416,0.421,0.387,0.509,0.499,0.598,0.493,0.617,0.68,0.338,0.288,0.494,0.601,0.582,0.615,0.507,0.302,0.411,0.256,0.309,0.564,0.362,0.446,0.596,0.429,0.265,0.525,0.534,0.558,0.415,0.604,0.347,0.381,0.35,0.322,0.431,0.549,0.552,0.35,0.404,0.587,0.529,0.375,0.331,0.482,0.461,0.561,0.375,0.386,0.31,0.444,0.471,0.259,0.404,0.637,0.461,0.724,0.451,0.5,0.522,0.449,0.46,0.507,0.512,0.38,0.477,0.406,0.392,0.414,0.414,0.415,0.569,0.444,0.552,0.46,0.575	0.122
316669	ENSG00000087470	DNM1L	chr12	+	32737864	32738323	32737104	32737161	32740063	32740240	316669	25,50,59,36,23,94,21,75,58,15,51,60,57,21,11,64,89,114,50,55,56,36,83,42,19,35,67,61,56,48,39,82,49,72,31,40,69,27,37,61	34,26,44,48,5,32,47,46,26,23,31,27,26,8,9,14,82,59,42,59,35,10,14,31,33,5,49,24,43,21,29,17,13,23,19,51,78,14,24,7	28,65,150,79,48,13,189,49,69,126,21,30,2,70,47,103,104,53,33,31,45,42,28,53,94,244,101,98,178,18,53,37,41,107,62,21,56,56,37,84,3,51,39,33,53,33,25,26,11,38,162,25,33,67,134,92,77,106,46,59,74,72,45,26,45,70,39,57,40,47,78,104,19,80,55,68,67,63,47,55,106,74,17,65,52,44,39,94,63,86,44,81,60,41,100,28,28,48,57,46,69,38,43,65,26,15	13,15,59,10,31,5,10,30,37,174,14,12,0,29,25,32,30,38,17,11,7,6,28,23,16,78,6,44,241,6,35,16,16,13,6,18,16,10,16,26,2,20,26,11,20,14,0,12,50,12,43,11,22,15,39,26,13,13,16,35,19,10,50,18,15,20,2,7,25,20,37,11,10,10,7,12,29,14,32,18,28,13,5,25,14,8,19,31,22,23,13,3,8,9,25,12,9,13,25,51,10,16,11,11,10,13	559	100	1.12905e-08	2.03829e-06	0.116,0.256,0.193,0.118,0.451,0.344,0.074,0.226,0.285,0.104,0.227,0.284,0.282,0.32,0.179,0.45,0.163,0.257,0.176,0.143,0.223,0.392,0.515,0.195,0.093,0.556,0.197,0.313,0.189,0.29,0.194,0.463,0.403,0.359,0.226,0.123,0.137,0.257,0.216,0.609	0.278,0.437,0.313,0.586,0.217,0.317,0.772,0.226,0.25,0.115,0.212,0.309,1.0,0.302,0.252,0.365,0.383,0.2,0.258,0.335,0.535,0.556,0.152,0.292,0.512,0.359,0.751,0.285,0.117,0.349,0.213,0.293,0.314,0.596,0.649,0.173,0.385,0.5,0.293,0.366,0.212,0.313,0.212,0.349,0.322,0.297,1.0,0.279,0.038,0.362,0.403,0.289,0.212,0.444,0.381,0.388,0.514,0.593,0.34,0.232,0.411,0.563,0.139,0.205,0.349,0.385,0.777,0.593,0.223,0.296,0.274,0.628,0.254,0.589,0.584,0.503,0.292,0.446,0.208,0.353,0.404,0.505,0.378,0.317,0.399,0.496,0.269,0.352,0.339,0.401,0.377,0.828,0.573,0.449,0.417,0.294,0.358,0.398,0.29,0.139,0.552,0.298,0.412,0.514,0.317,0.171	-0.115
316789	ENSG00000153113	CAST	chr5	+	96740745	96740783	96740037	96740118	96741265	96741317	316789	69,0,77,201,23,13,89,84,82,18,113,42,103,7,8,10,116,64,126,73,55,18,35,27,34,22,105,71,69,90,46,0,82,141,75,122,1,20,87,0	0,145,136,0,62,40,0,0,0,48,2,107,0,34,9,53,235,0,0,141,108,0,77,54,101,69,189,0,0,0,148,146,163,2,269,0,237,69,120,109	22,110,138,66,187,19,339,61,260,302,51,85,1,149,116,122,83,162,144,97,27,44,281,82,68,402,43,0,571,0,87,24,122,58,103,104,98,142,66,117,19,215,70,95,0,78,24,45,24,56,219,23,58,68,72,53,110,58,24,44,38,149,64,164,84,29,74,55,86,112,38,32,156,2,0,105,58,58,144,77,68,59,56,99,79,48,90,75,40,23,119,31,156,82,0,52,74,36,30,129,36,34,82,101,46,0	38,0,157,92,0,40,0,0,0,0,96,0,8,0,0,0,3,0,0,0,59,166,0,84,108,1,76,183,8,107,0,65,496,0,0,197,0,0,138,0,0,0,139,0,294,0,28,31,83,0,0,53,1,0,104,0,0,93,38,166,127,2,0,159,0,68,0,0,119,0,58,44,0,478,209,0,0,75,0,200,55,102,0,0,208,0,0,2,107,70,0,29,0,1,262,0,0,73,86,0,0,68,0,0,0,105	138	100	6.81995e-08	1.09151e-05	1.0,0.0,0.291,1.0,0.212,0.191,1.0,1.0,1.0,0.214,0.976,0.221,1.0,0.13,0.392,0.12,0.263,1.0,1.0,0.273,0.27,1.0,0.248,0.266,0.196,0.188,0.287,1.0,1.0,1.0,0.184,0.0,0.267,0.981,0.168,1.0,0.003,0.174,0.344,0.0	0.296,1.0,0.389,0.342,1.0,0.256,1.0,1.0,1.0,1.0,0.278,1.0,0.083,1.0,1.0,1.0,0.952,1.0,1.0,1.0,0.249,0.161,1.0,0.414,0.313,0.997,0.291,0.0,0.981,0.0,1.0,0.211,0.151,1.0,1.0,0.277,1.0,1.0,0.257,1.0,1.0,1.0,0.267,1.0,0.0,1.0,0.383,0.513,0.173,1.0,1.0,0.239,0.977,1.0,0.334,1.0,1.0,0.311,0.314,0.161,0.178,0.982,1.0,0.428,1.0,0.236,1.0,1.0,0.344,1.0,0.322,0.345,1.0,0.003,0.0,1.0,1.0,0.359,1.0,0.218,0.473,0.295,1.0,1.0,0.216,1.0,1.0,0.965,0.213,0.192,1.0,0.436,1.0,0.983,0.0,1.0,1.0,0.263,0.202,1.0,1.0,0.266,1.0,1.0,1.0,0.0	-0.159
317118	ENSG00000113391	FAM172A	chr5	-	94050730	94050829	93964457	93964523	94053125	94053227	317118	17,13,54,34,23,15,29,15,30,16,35,50,30,14,10,27,60,11,35,38,47,10,58,55,24,60,74,32,43,63,46,47,59,51,38,63,33,46,13,57	4,6,10,5,5,3,3,2,11,2,2,7,1,6,4,3,7,3,12,7,4,3,11,7,4,6,14,2,27,1,6,1,4,18,1,11,3,11,3,6	30,25,79,93,16,4,82,24,19,73,36,48,2,54,43,38,23,37,50,36,27,43,11,64,27,112,75,52,123,54,37,21,43,53,39,52,21,108,67,49,10,102,79,35,66,18,7,13,25,29,154,23,9,51,39,49,29,56,46,24,22,87,32,47,22,36,56,27,35,42,39,42,19,53,39,86,53,33,75,59,48,85,9,41,41,34,27,64,44,53,35,89,28,36,103,30,5,49,32,19,42,54,21,100,18,17	1,0,0,3,0,0,0,2,2,20,1,0,0,1,1,2,2,1,3,6,1,8,0,13,1,26,7,3,4,4,2,4,5,12,3,9,5,19,1,8,0,4,11,9,3,0,1,0,0,1,8,5,0,0,2,10,2,3,5,14,9,2,0,1,1,3,2,3,0,0,3,6,1,2,2,10,1,2,5,3,3,4,0,3,1,5,2,0,1,2,4,0,2,0,1,3,0,1,4,1,6,10,0,1,1,1	199	100	4.996e-14	1.73774e-11	0.681,0.521,0.731,0.774,0.698,0.715,0.829,0.79,0.578,0.801,0.898,0.782,0.938,0.54,0.557,0.819,0.812,0.648,0.594,0.732,0.855,0.626,0.726,0.798,0.751,0.834,0.726,0.889,0.445,0.969,0.794,0.959,0.881,0.587,0.95,0.742,0.847,0.678,0.685,0.827	0.938,1.0,1.0,0.94,1.0,1.0,1.0,0.858,0.827,0.647,0.948,1.0,1.0,0.964,0.956,0.905,0.852,0.949,0.893,0.751,0.931,0.73,1.0,0.712,0.931,0.684,0.843,0.897,0.939,0.872,0.903,0.725,0.812,0.689,0.867,0.744,0.679,0.741,0.971,0.755,1.0,0.928,0.783,0.662,0.917,1.0,0.779,1.0,1.0,0.936,0.906,0.698,1.0,1.0,0.907,0.711,0.879,0.904,0.822,0.463,0.551,0.956,1.0,0.959,0.917,0.858,0.934,0.819,1.0,1.0,0.867,0.779,0.905,0.93,0.907,0.812,0.964,0.892,0.883,0.908,0.889,0.914,1.0,0.873,0.954,0.774,0.872,1.0,0.957,0.93,0.815,1.0,0.876,1.0,0.981,0.834,1.0,0.961,0.801,0.905,0.779,0.731,1.0,0.98,0.9,0.895	-0.133
317123	ENSG00000113391	FAM172A	chr5	-	94050730	94050856	93964457	93964523	94053125	94053227	317123	17,13,56,34,24,15,30,15,32,16,36,52,30,14,10,27,62,11,38,39,49,12,62,58,26,62,75,32,43,63,46,49,59,53,40,64,33,50,15,59	4,6,10,5,5,3,3,2,11,2,2,7,1,6,4,3,7,3,12,7,4,3,11,7,4,6,14,2,27,1,6,1,4,18,1,11,3,11,3,6	31,26,79,94,18,4,84,24,19,73,36,48,2,59,42,41,23,37,51,37,28,44,11,69,27,116,80,54,128,55,38,22,44,55,43,54,21,112,67,51,10,104,81,35,71,18,10,13,25,31,160,21,9,51,39,49,29,56,46,24,23,89,32,47,25,36,58,28,35,42,40,42,19,53,39,87,54,35,78,59,46,87,12,43,41,36,29,64,45,57,35,89,30,38,103,33,5,56,36,20,43,55,21,102,19,18	1,0,0,3,0,0,0,2,2,20,1,0,0,1,1,2,2,1,3,6,1,8,0,13,1,26,7,3,4,4,2,4,5,12,3,9,5,19,1,8,0,4,11,9,3,0,1,0,0,1,8,5,0,0,2,10,2,3,5,14,9,2,0,1,1,3,2,3,0,0,3,6,1,2,2,10,1,2,5,3,3,4,0,3,1,5,2,0,1,2,4,0,2,0,1,3,0,1,4,1,6,10,0,1,1,1	226	100	8.70415e-14	2.9288e-11	0.653,0.489,0.712,0.751,0.68,0.689,0.816,0.768,0.563,0.78,0.888,0.767,0.93,0.508,0.525,0.799,0.797,0.619,0.584,0.711,0.844,0.639,0.714,0.786,0.742,0.821,0.703,0.876,0.413,0.965,0.772,0.956,0.867,0.566,0.947,0.72,0.83,0.668,0.689,0.813	0.932,1.0,1.0,0.933,1.0,1.0,1.0,0.842,0.808,0.618,0.941,1.0,1.0,0.963,0.949,0.901,0.836,0.942,0.883,0.732,0.925,0.709,1.0,0.701,0.923,0.664,0.835,0.888,0.934,0.859,0.894,0.709,0.796,0.67,0.864,0.726,0.65,0.723,0.967,0.738,1.0,0.92,0.765,0.632,0.913,1.0,0.816,1.0,1.0,0.932,0.898,0.65,1.0,1.0,0.896,0.684,0.865,0.892,0.803,0.431,0.531,0.952,1.0,0.954,0.917,0.842,0.928,0.805,1.0,1.0,0.855,0.756,0.894,0.921,0.896,0.794,0.96,0.886,0.873,0.897,0.872,0.906,1.0,0.864,0.948,0.761,0.865,1.0,0.952,0.927,0.795,1.0,0.869,1.0,0.979,0.83,1.0,0.961,0.799,0.898,0.76,0.709,1.0,0.978,0.894,0.888	-0.14
318104	ENSG00000003989	SLC7A2	chr8	+	17502228	17502302	17497214	17497237	17543317	17543715	318104	31,32,20,16,7,115,75,51,104,61,45,187,157,68,15,189,25,67,59,90,181,31,165,140,6,200,15,34,121,221,146,180,19,119,34,218,38,35,31,219	35,30,81,9,15,189,70,165,127,116,61,254,179,95,42,392,48,125,58,153,424,47,253,165,5,291,27,94,288,185,192,282,8,307,79,319,39,49,68,478	18,414,138,12,7,6,147,48,39,272,47,245,1,29,362,39,86,19,383,73,7,196,16,123,77,173,502,628,699,204,26,53,0,5,210,145,155,52,7,37,38,0,234,252,116,172,99,97,5,61,13,161,135,9,22,53,10,2,461,196,69,88,81,36,47,9,82,7,29,89,191,39,1,20,41,155,31,96,502,132,16,26,68,62,0,286,9,49,413,66,135,11,9,254,34,21,0,75,159,42,66,14,79,0,139,130	6,571,284,13,7,1,77,47,21,297,53,162,3,10,217,56,48,5,321,48,8,188,4,142,80,201,397,693,474,232,26,77,1,12,166,82,297,81,0,38,21,1,152,190,109,98,81,100,5,46,10,122,134,1,25,210,10,3,476,234,129,100,47,27,47,7,47,12,31,75,134,36,3,14,58,125,19,109,379,100,16,23,58,81,1,239,4,20,408,167,185,8,3,229,29,18,17,81,137,32,68,9,120,2,142,152	174	100	5.06628e-12	1.39702e-09	0.337,0.38,0.124,0.505,0.211,0.259,0.381,0.151,0.32,0.232,0.298,0.297,0.335,0.291,0.17,0.217,0.23,0.236,0.369,0.253,0.197,0.275,0.273,0.328,0.408,0.283,0.242,0.172,0.194,0.407,0.304,0.268,0.577,0.182,0.198,0.282,0.359,0.291,0.208,0.208	0.633,0.294,0.218,0.347,0.365,0.775,0.523,0.37,0.516,0.345,0.338,0.465,0.161,0.625,0.489,0.286,0.507,0.686,0.407,0.466,0.335,0.375,0.697,0.332,0.356,0.331,0.421,0.342,0.459,0.336,0.365,0.283,0.0,0.193,0.421,0.504,0.231,0.27,1.0,0.359,0.51,0.0,0.469,0.433,0.38,0.502,0.413,0.358,0.365,0.433,0.428,0.431,0.367,0.838,0.336,0.127,0.365,0.277,0.358,0.325,0.235,0.336,0.498,0.434,0.365,0.425,0.501,0.251,0.35,0.405,0.45,0.384,0.161,0.451,0.289,0.416,0.484,0.336,0.432,0.431,0.365,0.394,0.403,0.306,0.0,0.407,0.564,0.585,0.368,0.185,0.295,0.441,0.633,0.389,0.403,0.401,0.0,0.347,0.4,0.43,0.358,0.472,0.274,0.0,0.36,0.33	-0.104
318109	ENSG00000003989	SLC7A2	chr8	+	17502244	17502302	17497214	17497237	17543317	17543715	318109	31,32,20,16,7,115,75,51,104,61,45,186,157,67,15,189,25,67,59,90,181,31,165,140,6,200,15,34,121,221,146,180,19,119,34,218,38,35,31,219	35,30,81,9,15,189,70,165,127,116,61,254,179,95,42,392,48,125,58,153,424,47,253,165,5,291,27,94,288,185,192,282,8,307,79,319,39,49,68,478	18,414,138,12,7,6,147,48,39,272,47,245,1,29,362,39,86,19,383,73,7,196,16,123,77,173,502,628,699,204,26,51,0,5,210,145,155,52,7,37,38,0,236,252,116,172,99,97,5,61,13,161,135,9,22,53,10,2,461,196,69,88,81,36,47,9,82,7,29,89,191,39,1,20,41,155,31,96,502,132,16,26,68,62,0,285,9,49,409,66,135,11,9,252,34,21,0,75,157,42,66,14,79,0,139,130	6,571,284,13,7,1,77,47,21,297,53,162,3,10,217,56,48,5,321,48,8,188,4,142,80,201,397,693,474,232,26,77,1,12,166,82,297,81,0,38,21,1,152,190,109,98,81,100,5,46,10,122,134,1,25,210,10,3,476,234,129,100,47,27,47,7,47,12,31,75,134,36,3,14,58,125,19,109,379,100,16,23,58,81,1,239,4,20,408,167,185,8,3,229,29,18,17,81,137,32,68,9,120,2,142,152	158	100	1.09475e-11	2.8797e-09	0.359,0.403,0.135,0.529,0.228,0.278,0.404,0.164,0.341,0.25,0.318,0.317,0.357,0.309,0.184,0.234,0.248,0.253,0.392,0.271,0.213,0.295,0.292,0.349,0.432,0.303,0.26,0.186,0.21,0.431,0.325,0.288,0.601,0.197,0.214,0.302,0.381,0.311,0.224,0.225	0.655,0.315,0.235,0.369,0.388,0.792,0.547,0.393,0.54,0.367,0.359,0.489,0.174,0.647,0.514,0.306,0.531,0.706,0.43,0.49,0.356,0.398,0.717,0.354,0.379,0.353,0.445,0.364,0.483,0.358,0.388,0.295,0.0,0.209,0.445,0.528,0.248,0.289,1.0,0.381,0.534,0.0,0.496,0.456,0.402,0.526,0.436,0.38,0.388,0.456,0.451,0.455,0.389,0.851,0.358,0.138,0.388,0.297,0.38,0.346,0.253,0.358,0.522,0.458,0.388,0.449,0.525,0.27,0.372,0.429,0.474,0.407,0.174,0.475,0.309,0.44,0.508,0.358,0.456,0.455,0.388,0.417,0.426,0.326,0.0,0.43,0.587,0.608,0.388,0.2,0.316,0.465,0.655,0.411,0.426,0.425,0.0,0.369,0.42,0.454,0.381,0.496,0.294,0.0,0.383,0.351	-0.106
318114	ENSG00000003989	SLC7A2	chr8	+	17502246	17502302	17497214	17497237	17543317	17543715	318114	31,32,20,16,7,115,75,51,104,61,45,186,157,67,15,189,25,67,59,90,181,31,165,140,6,200,15,34,121,221,146,180,19,119,34,218,38,35,31,219	35,30,81,9,15,189,70,165,127,116,61,254,179,95,42,392,48,125,58,153,424,47,253,165,5,291,27,94,288,185,192,282,8,307,79,319,39,49,68,478	18,414,138,12,7,6,147,48,39,274,47,245,1,29,362,39,86,19,384,73,7,196,16,123,77,173,502,628,699,202,26,51,0,5,210,145,155,52,7,37,38,0,234,252,116,172,99,97,5,61,13,161,135,9,22,53,10,2,461,196,69,88,81,36,47,9,82,7,29,89,191,39,1,20,41,155,31,95,505,132,16,26,68,62,0,286,9,49,411,66,135,11,9,251,34,21,0,75,157,42,66,14,79,0,139,130	6,571,284,13,7,1,77,47,21,297,53,162,3,10,217,56,48,5,321,48,8,188,4,142,80,201,397,693,474,232,26,77,1,12,166,82,297,81,0,38,21,1,152,190,109,98,81,100,5,46,10,122,134,1,25,210,10,3,476,234,129,100,47,27,47,7,47,12,31,75,134,36,3,14,58,125,19,109,379,100,16,23,58,81,1,239,4,20,408,167,185,8,3,229,29,18,17,81,137,32,68,9,120,2,142,152	156	100	1.21017e-11	3.1635e-09	0.362,0.406,0.137,0.533,0.23,0.281,0.407,0.165,0.344,0.252,0.321,0.319,0.36,0.311,0.186,0.236,0.25,0.256,0.395,0.274,0.215,0.297,0.295,0.352,0.435,0.306,0.263,0.188,0.212,0.434,0.328,0.29,0.604,0.199,0.216,0.305,0.384,0.314,0.226,0.227	0.658,0.317,0.238,0.372,0.391,0.794,0.55,0.396,0.543,0.372,0.362,0.492,0.176,0.65,0.517,0.309,0.535,0.709,0.434,0.494,0.359,0.401,0.719,0.357,0.382,0.356,0.448,0.367,0.486,0.358,0.391,0.298,0.0,0.211,0.448,0.531,0.251,0.292,1.0,0.384,0.537,0.0,0.497,0.46,0.406,0.529,0.439,0.383,0.391,0.459,0.455,0.458,0.392,0.852,0.361,0.139,0.391,0.299,0.383,0.349,0.255,0.361,0.525,0.461,0.391,0.452,0.528,0.272,0.375,0.432,0.477,0.41,0.176,0.478,0.312,0.443,0.511,0.358,0.461,0.458,0.391,0.42,0.429,0.329,0.0,0.434,0.591,0.611,0.392,0.202,0.319,0.468,0.658,0.413,0.429,0.428,0.0,0.372,0.424,0.457,0.384,0.499,0.297,0.0,0.386,0.354	-0.106
318124	ENSG00000003989	SLC7A2	chr8	+	17502259	17502302	17497214	17497237	17543317	17543715	318124	32,27,20,16,7,104,78,48,102,54,41,177,141,53,14,174,25,63,59,91,161,26,152,128,2,196,13,26,118,224,133,159,17,114,27,170,41,30,25,206	35,30,81,9,15,189,70,165,127,116,61,254,179,95,42,392,48,125,58,153,424,47,253,165,5,291,27,94,288,185,192,282,8,307,79,319,39,49,68,478	17,386,122,13,5,5,131,44,39,241,38,218,1,26,329,40,82,18,358,65,6,168,12,117,71,155,464,592,654,173,24,48,0,4,189,139,141,54,8,28,35,0,233,237,116,178,102,101,1,58,15,143,118,7,26,55,10,2,427,186,70,83,73,31,43,8,78,7,20,77,184,30,1,20,37,137,32,89,459,113,18,19,68,57,0,262,7,36,371,61,138,19,8,225,32,19,0,74,141,38,63,15,70,0,135,119	6,571,284,13,7,1,77,47,21,297,53,162,3,10,217,56,48,5,321,48,8,188,4,142,80,201,397,693,474,232,26,77,1,12,166,82,297,81,0,38,21,1,152,190,109,98,81,100,5,46,10,122,134,1,25,210,10,3,476,234,129,100,47,27,47,7,47,12,31,75,134,36,3,14,58,125,19,109,379,100,16,23,58,81,1,239,4,20,408,167,185,8,3,229,29,18,17,81,137,32,68,9,120,2,142,152	143	100	1.95437e-11	4.96977e-09	0.39,0.386,0.147,0.554,0.246,0.278,0.438,0.169,0.36,0.246,0.32,0.328,0.355,0.281,0.189,0.237,0.267,0.261,0.416,0.294,0.21,0.279,0.296,0.352,0.219,0.32,0.252,0.162,0.223,0.458,0.326,0.283,0.598,0.206,0.193,0.271,0.424,0.3,0.205,0.232	0.665,0.321,0.231,0.412,0.333,0.778,0.543,0.396,0.565,0.362,0.334,0.485,0.189,0.645,0.515,0.333,0.544,0.716,0.438,0.486,0.344,0.385,0.677,0.366,0.383,0.35,0.45,0.374,0.491,0.343,0.392,0.304,0.0,0.189,0.443,0.542,0.249,0.318,1.0,0.34,0.538,0.0,0.517,0.466,0.427,0.56,0.468,0.414,0.123,0.469,0.512,0.45,0.381,0.83,0.421,0.155,0.412,0.318,0.385,0.357,0.275,0.367,0.521,0.445,0.39,0.444,0.537,0.29,0.311,0.418,0.49,0.368,0.189,0.5,0.308,0.434,0.541,0.363,0.459,0.441,0.44,0.366,0.451,0.33,0.0,0.434,0.55,0.557,0.389,0.203,0.343,0.624,0.651,0.407,0.436,0.425,0.0,0.39,0.419,0.454,0.393,0.538,0.29,0.0,0.399,0.354	-0.11
318558	ENSG00000254996	ANKHD1-EIF4EBP3	chr5	+	140496519	140496858	140486957	140487060	140504820	140504966	318558	50,24,14,75,16,26,33,12,32,31,43,40,41,25,15,46,59,23,124,37,104,9,64,62,60,57,56,60,81,127,119,62,93,121,55,102,44,38,91,40	27,15,36,31,14,12,18,6,11,11,8,16,18,9,3,32,30,5,76,26,33,1,29,8,12,9,49,22,43,20,36,18,11,21,42,35,25,14,32,17	37,51,74,53,80,5,186,39,36,239,36,64,2,34,74,46,62,114,81,51,49,45,92,120,37,105,119,47,203,26,42,39,87,63,78,142,82,68,56,48,13,65,90,47,83,65,8,46,34,36,231,25,68,31,75,38,36,69,79,79,23,122,56,108,49,44,98,38,37,58,47,51,65,113,61,81,33,78,90,160,98,41,28,93,58,52,39,41,67,38,36,74,80,37,84,27,62,35,45,26,27,34,79,52,28,37	23,13,13,28,23,0,32,14,0,103,3,12,0,16,21,12,26,29,14,17,8,13,6,29,10,32,22,17,53,8,6,13,14,28,22,38,19,51,11,4,1,9,43,4,18,14,7,9,26,8,25,3,15,15,13,18,15,11,7,30,19,18,8,15,16,10,8,17,9,4,11,9,31,26,14,25,7,10,34,61,14,10,8,21,6,20,7,1,38,18,10,12,14,16,13,9,22,14,8,10,14,3,12,7,10,20	439	100	1.5844e-06	0.000209651	0.297,0.267,0.081,0.355,0.207,0.33,0.295,0.313,0.399,0.391,0.55,0.363,0.342,0.388,0.532,0.247,0.309,0.512,0.271,0.245,0.418,0.672,0.335,0.638,0.532,0.591,0.207,0.383,0.3,0.591,0.43,0.44,0.658,0.568,0.23,0.399,0.286,0.382,0.393,0.349	0.268,0.472,0.565,0.301,0.442,1.0,0.57,0.388,1.0,0.346,0.732,0.549,1.0,0.326,0.445,0.466,0.352,0.472,0.569,0.406,0.583,0.441,0.777,0.485,0.457,0.428,0.552,0.386,0.466,0.425,0.615,0.406,0.586,0.339,0.447,0.46,0.496,0.233,0.537,0.732,0.748,0.622,0.323,0.728,0.512,0.514,0.207,0.538,0.23,0.506,0.678,0.655,0.508,0.32,0.568,0.325,0.353,0.588,0.72,0.375,0.216,0.607,0.615,0.621,0.411,0.501,0.736,0.337,0.484,0.768,0.493,0.563,0.323,0.497,0.498,0.425,0.518,0.64,0.376,0.374,0.615,0.483,0.444,0.502,0.688,0.372,0.559,0.903,0.287,0.325,0.451,0.584,0.566,0.345,0.595,0.406,0.391,0.363,0.562,0.372,0.305,0.721,0.6,0.629,0.389,0.296	-0.115
318560	ENSG00000254996	ANKHD1-EIF4EBP3	chr5	+	140497130	140497278	140486957	140487060	140504820	140504966	318560	116,40,25,89,21,27,50,36,39,31,42,61,43,18,18,60,74,30,132,48,148,13,109,63,42,48,89,66,82,92,109,57,68,130,83,136,36,39,92,65	27,15,36,31,14,12,18,6,11,11,8,16,18,9,3,32,30,5,76,26,33,1,29,8,12,9,49,22,43,20,36,18,11,21,42,35,25,14,32,17	45,46,112,50,62,9,145,63,48,251,35,83,4,31,86,50,48,82,63,66,55,58,69,118,53,121,98,44,174,37,46,54,102,66,67,152,141,134,71,48,9,73,85,59,68,56,27,87,57,46,239,52,67,59,139,85,47,81,92,69,53,107,53,119,58,60,144,71,91,75,65,60,75,113,76,77,47,105,75,207,124,68,44,82,76,59,36,60,96,61,50,76,86,49,110,17,77,45,38,56,32,43,82,53,49,25	23,13,13,28,23,0,32,14,0,103,3,12,0,16,21,12,26,29,14,17,8,13,6,29,10,32,22,17,53,8,6,13,14,28,22,38,19,51,11,4,1,9,43,4,18,14,7,9,26,8,25,3,15,15,13,18,15,11,7,30,19,18,8,15,16,10,8,17,9,4,11,9,31,26,14,25,7,10,34,61,14,10,8,21,6,20,7,1,38,18,10,12,14,16,13,9,22,14,8,10,14,3,12,7,10,20	248	100	2.19438e-07	3.2959e-05	0.634,0.518,0.219,0.537,0.377,0.476,0.528,0.708,0.588,0.532,0.679,0.606,0.491,0.446,0.708,0.431,0.499,0.708,0.412,0.427,0.644,0.84,0.602,0.761,0.585,0.683,0.423,0.547,0.435,0.65,0.55,0.561,0.714,0.714,0.443,0.61,0.367,0.529,0.537,0.607	0.441,0.588,0.776,0.419,0.521,1.0,0.646,0.645,1.0,0.496,0.825,0.736,1.0,0.439,0.623,0.627,0.427,0.533,0.645,0.61,0.735,0.643,0.823,0.621,0.681,0.604,0.642,0.511,0.57,0.651,0.756,0.626,0.746,0.487,0.551,0.617,0.75,0.514,0.722,0.829,0.784,0.766,0.444,0.856,0.604,0.617,0.609,0.796,0.469,0.699,0.794,0.875,0.643,0.613,0.812,0.656,0.558,0.748,0.841,0.481,0.529,0.706,0.728,0.762,0.594,0.708,0.879,0.627,0.803,0.883,0.704,0.729,0.494,0.637,0.686,0.554,0.73,0.809,0.471,0.578,0.781,0.733,0.689,0.612,0.836,0.543,0.675,0.96,0.505,0.577,0.668,0.719,0.712,0.553,0.773,0.432,0.585,0.564,0.657,0.693,0.48,0.852,0.734,0.753,0.664,0.335	-0.106
319788	ENSG00000167766	ZNF83	chr19	-	52638311	52638601	52635065	52635153	52655560	52655687	319788	14,23,36,34,6,5,10,31,37,32,22,17,33,4,8,45,33,41,9,17,26,4,18,24,1,22,71,10,20,14,16,23,9,17,7,50,4,32,28,31	14,4,41,9,2,27,1,36,20,11,0,20,2,1,7,63,18,34,0,2,26,5,14,13,27,4,25,8,12,0,15,8,0,10,11,13,0,28,12,9	8,18,39,27,14,2,79,23,11,6,2,16,2,22,24,16,42,29,38,11,5,17,1,40,30,82,52,31,72,14,18,2,21,27,28,23,24,3,16,20,3,44,37,4,22,18,3,21,5,15,55,11,7,0,10,14,8,1,16,11,1,29,24,24,6,19,15,26,10,3,18,20,8,26,11,19,11,11,38,24,18,16,14,24,21,12,11,20,21,20,29,15,17,13,19,10,27,16,22,10,10,23,22,14,13,5	3,7,26,28,15,1,89,0,32,90,19,17,3,28,42,50,21,12,12,2,13,21,10,35,16,66,157,23,71,3,9,3,2,28,35,22,44,7,33,11,7,2,31,1,24,54,0,15,9,0,76,16,11,5,61,24,2,37,7,25,0,17,2,9,13,16,16,16,11,15,1,11,5,4,9,35,21,1,19,22,12,20,4,11,29,18,9,76,33,22,31,62,86,26,23,9,13,0,3,5,19,9,77,11,34,1	390	100	0.00012572	0.012174	0.204,0.596,0.184,0.492,0.435,0.045,0.719,0.181,0.322,0.427,1.0,0.179,0.809,0.506,0.227,0.155,0.32,0.236,1.0,0.685,0.204,0.17,0.248,0.321,0.009,0.585,0.421,0.243,0.299,1.0,0.215,0.424,1.0,0.304,0.14,0.497,1.0,0.227,0.374,0.469	0.406,0.397,0.278,0.198,0.193,0.339,0.185,1.0,0.081,0.017,0.026,0.194,0.146,0.168,0.128,0.076,0.339,0.383,0.448,0.585,0.09,0.172,0.025,0.227,0.325,0.242,0.078,0.257,0.206,0.545,0.339,0.146,0.729,0.198,0.17,0.211,0.123,0.099,0.111,0.318,0.099,0.849,0.234,0.506,0.19,0.079,1.0,0.264,0.125,1.0,0.157,0.15,0.14,0.0,0.04,0.13,0.506,0.007,0.37,0.101,1.0,0.304,0.755,0.406,0.106,0.233,0.194,0.294,0.189,0.049,0.822,0.318,0.291,0.625,0.239,0.122,0.118,0.738,0.339,0.219,0.278,0.17,0.473,0.359,0.157,0.146,0.239,0.063,0.14,0.189,0.193,0.058,0.048,0.114,0.175,0.222,0.347,1.0,0.653,0.339,0.119,0.396,0.068,0.246,0.089,0.562	0.135
320176	ENSG00000181929	PRKAG1	chr12	-	49005667	49005895	49005461	49005543	49013061	49013110	320176	26,30,58,46,6,26,26,25,40,19,27,43,35,10,9,46,37,27,32,29,41,15,28,16,35,25,34,31,27,27,34,40,20,24,14,48,29,14,12,31	6,0,2,4,0,0,1,0,13,0,8,5,7,0,0,2,10,1,0,6,2,0,4,2,3,1,5,0,2,2,1,2,1,10,9,0,4,1,0,1	10,44,85,13,38,4,46,20,23,57,16,17,1,39,13,19,40,31,35,14,10,15,36,34,11,67,25,31,110,10,25,6,19,32,15,26,20,26,24,16,6,15,26,15,39,9,8,15,13,18,35,24,16,35,21,22,6,17,14,20,12,24,21,16,10,22,14,5,13,20,19,30,23,37,16,9,24,6,20,25,20,24,10,19,11,22,15,29,46,43,11,41,25,9,21,8,1,13,28,21,10,22,21,24,6,23	0,8,18,0,5,0,16,23,16,14,4,0,0,8,0,9,16,11,6,6,0,6,8,2,5,2,8,3,11,3,4,0,0,1,4,9,3,0,7,0,16,2,9,1,8,0,5,2,0,0,14,1,6,7,0,4,2,6,1,4,0,3,4,0,3,6,4,2,2,6,3,12,2,8,9,14,2,10,3,3,0,1,4,1,2,1,6,8,7,4,6,0,4,8,2,0,0,0,4,10,0,1,0,4,2,2	328	100	1.30477e-06	0.000175413	0.569,1.0,0.898,0.778,1.0,1.0,0.888,1.0,0.484,1.0,0.507,0.724,0.604,1.0,1.0,0.875,0.53,0.892,1.0,0.596,0.862,1.0,0.681,0.709,0.781,0.884,0.675,1.0,0.805,0.805,0.912,0.859,0.859,0.423,0.322,1.0,0.689,0.81,1.0,0.904	1.0,0.626,0.59,1.0,0.699,1.0,0.467,0.21,0.305,0.554,0.549,1.0,1.0,0.598,1.0,0.392,0.433,0.462,0.64,0.416,1.0,0.433,0.578,0.838,0.401,0.911,0.488,0.759,0.753,0.504,0.656,1.0,1.0,0.907,0.533,0.468,0.67,1.0,0.511,1.0,0.103,0.696,0.468,0.821,0.598,1.0,0.328,0.696,1.0,1.0,0.433,0.88,0.448,0.604,1.0,0.626,0.478,0.463,0.81,0.604,1.0,0.709,0.615,1.0,0.504,0.528,0.516,0.433,0.665,0.504,0.659,0.433,0.778,0.585,0.351,0.164,0.785,0.155,0.67,0.718,1.0,0.88,0.433,0.853,0.626,0.87,0.433,0.525,0.667,0.766,0.359,1.0,0.656,0.255,0.762,1.0,1.0,1.0,0.681,0.39,1.0,0.87,1.0,0.647,0.478,0.778	0.137
320177	ENSG00000181929	PRKAG1	chr12	-	49005667	49005903	49005461	49005543	49013061	49013110	320177	26,29,57,46,6,26,26,25,40,19,26,43,35,12,9,53,38,27,32,30,41,15,28,16,35,25,34,31,27,27,34,40,20,24,12,48,29,14,12,30	6,0,2,4,0,0,1,0,13,0,8,5,7,0,0,2,10,1,0,6,2,0,4,2,3,1,5,0,2,2,1,2,1,10,9,0,4,1,0,1	10,44,85,13,38,4,46,20,23,57,16,17,1,39,13,19,42,31,35,14,10,15,36,34,11,67,25,31,110,10,25,4,19,32,15,26,20,26,24,16,6,15,26,15,39,9,8,15,13,18,35,24,16,35,21,22,6,17,14,20,14,26,21,16,10,22,14,5,13,20,19,30,23,37,15,9,24,6,20,25,19,24,10,19,11,22,15,29,46,43,11,42,25,9,21,8,1,13,28,21,10,22,21,24,6,23	0,8,18,0,5,0,16,23,16,14,4,0,0,8,0,9,16,11,6,6,0,6,8,2,5,2,8,3,11,3,4,0,0,1,4,9,3,0,7,0,16,2,9,1,8,0,5,2,0,0,14,1,6,7,0,4,2,6,1,4,0,3,4,0,3,6,4,2,2,6,3,12,2,8,9,14,2,10,3,3,0,1,4,1,2,1,6,8,7,4,6,0,4,8,2,0,0,0,4,10,0,1,0,4,2,2	336	100	1.29596e-06	0.000174268	0.563,1.0,0.895,0.774,1.0,1.0,0.886,1.0,0.478,1.0,0.492,0.719,0.598,1.0,1.0,0.887,0.531,0.889,1.0,0.598,0.859,1.0,0.676,0.704,0.776,0.882,0.669,1.0,0.801,0.801,0.91,0.856,0.856,0.417,0.284,1.0,0.683,0.806,1.0,0.899	1.0,0.621,0.584,1.0,0.693,1.0,0.461,0.206,0.3,0.548,0.543,1.0,1.0,0.592,1.0,0.386,0.439,0.456,0.635,0.41,1.0,0.427,0.573,0.835,0.396,0.909,0.482,0.755,0.749,0.498,0.65,1.0,1.0,0.905,0.527,0.462,0.665,1.0,0.505,1.0,0.1,0.691,0.462,0.817,0.592,1.0,0.323,0.691,1.0,1.0,0.427,0.877,0.442,0.598,1.0,0.621,0.472,0.457,0.806,0.598,1.0,0.721,0.61,1.0,0.498,0.522,0.51,0.427,0.659,0.498,0.653,0.427,0.774,0.579,0.332,0.161,0.781,0.152,0.665,0.713,1.0,0.877,0.427,0.85,0.621,0.868,0.427,0.519,0.662,0.762,0.353,1.0,0.65,0.251,0.758,1.0,1.0,1.0,0.676,0.385,1.0,0.868,1.0,0.641,0.472,0.774	0.138
320178	ENSG00000181929	PRKAG1	chr12	-	49005667	49005931	49005461	49005543	49013061	49013110	320178	26,29,56,46,6,26,26,25,40,19,26,43,35,10,9,46,37,27,32,29,41,15,28,16,35,25,34,31,27,27,34,40,20,24,12,48,29,14,12,30	6,0,2,4,0,0,1,0,13,0,8,5,7,0,0,2,10,1,0,6,2,0,4,2,3,1,5,0,2,2,1,2,1,10,9,0,4,1,0,1	10,44,85,13,38,4,46,20,23,57,16,17,1,39,13,19,40,31,35,14,10,15,36,34,11,67,25,31,110,10,23,4,19,32,15,26,20,26,24,16,6,15,26,15,39,9,8,15,13,18,35,24,16,35,21,22,6,17,14,20,12,24,22,16,10,22,14,5,13,20,19,30,23,37,15,9,24,6,20,25,19,24,10,19,11,23,15,29,46,43,11,41,25,9,21,8,1,13,28,21,10,22,21,24,6,23	0,8,18,0,5,0,16,23,16,14,4,0,0,8,0,9,16,11,6,6,0,6,8,2,5,2,8,3,11,3,4,0,0,1,4,9,3,0,7,0,16,2,9,1,8,0,5,2,0,0,14,1,6,7,0,4,2,6,1,4,0,3,4,0,3,6,4,2,2,6,3,12,2,8,9,14,2,10,3,3,0,1,4,1,2,1,6,8,7,4,6,0,4,8,2,0,0,0,4,10,0,1,0,4,2,2	364	100	1.91705e-06	0.000250903	0.543,1.0,0.885,0.76,1.0,1.0,0.877,1.0,0.458,1.0,0.472,0.703,0.579,1.0,1.0,0.863,0.504,0.881,1.0,0.57,0.849,1.0,0.658,0.687,0.762,0.873,0.651,1.0,0.788,0.788,0.903,0.846,0.846,0.397,0.268,1.0,0.666,0.794,1.0,0.892	1.0,0.602,0.565,1.0,0.676,1.0,0.441,0.193,0.283,0.528,0.524,1.0,1.0,0.573,1.0,0.367,0.407,0.436,0.616,0.391,1.0,0.407,0.553,0.824,0.377,0.902,0.462,0.74,0.733,0.478,0.612,1.0,1.0,0.898,0.507,0.442,0.647,1.0,0.485,1.0,0.093,0.673,0.442,0.805,0.573,1.0,0.305,0.673,1.0,1.0,0.407,0.868,0.423,0.579,1.0,0.602,0.452,0.438,0.794,0.579,1.0,0.687,0.602,1.0,0.478,0.502,0.49,0.407,0.641,0.478,0.635,0.407,0.76,0.56,0.314,0.15,0.767,0.142,0.647,0.696,1.0,0.868,0.407,0.839,0.602,0.863,0.407,0.499,0.644,0.747,0.335,1.0,0.632,0.236,0.743,1.0,1.0,1.0,0.658,0.366,1.0,0.858,1.0,0.622,0.452,0.76	0.141
321816	ENSG00000105223	PLD3	chr19	+	40365603	40365930	40348703	40348768	40366418	40366464	321816	603,1449,3719,1049,698,4310,499,2623,587,712,328,933,942,310,231,2806,1331,3970,1375,1474,1336,695,479,927,2248,885,1269,966,1643,1752,692,645,750,2340,1027,2460,2114,888,768,3909	257,300,268,259,179,254,88,360,217,108,225,94,522,56,35,433,323,374,473,282,265,104,253,125,85,112,261,93,172,225,116,175,89,90,116,421,275,176,141,275	188,2176,2740,418,327,54,1448,431,447,854,242,413,43,313,430,416,668,729,2935,316,237,306,301,2974,640,720,804,2355,5670,354,2116,973,157,507,380,776,896,3571,747,481,43,326,717,981,678,351,172,391,167,197,1430,405,556,284,946,761,236,655,462,3314,2740,1844,672,627,349,305,635,536,438,1224,2079,868,226,586,1459,618,608,334,1279,733,1904,818,178,1173,721,620,417,421,888,1664,360,389,415,562,557,356,100,541,707,511,2631,256,1087,674,495,714	72,560,583,106,26,23,561,237,327,39,121,258,9,36,462,240,321,429,902,152,86,279,76,334,175,1229,405,780,390,150,555,145,32,118,349,377,277,333,624,112,7,61,528,316,523,151,67,152,12,65,281,265,183,47,184,205,37,173,227,836,496,205,333,283,158,107,195,178,199,283,503,352,22,451,383,293,201,151,645,625,565,192,95,262,365,245,175,178,748,223,284,284,137,335,169,84,25,238,247,195,401,195,258,161,319,136	427	100	0	0	0.355,0.531,0.765,0.487,0.477,0.799,0.57,0.63,0.388,0.607,0.255,0.699,0.297,0.565,0.607,0.603,0.491,0.713,0.405,0.55,0.541,0.61,0.307,0.635,0.861,0.649,0.532,0.709,0.691,0.646,0.583,0.463,0.664,0.859,0.675,0.578,0.643,0.542,0.561,0.769	0.379,0.476,0.524,0.48,0.747,0.355,0.377,0.299,0.243,0.837,0.319,0.273,0.528,0.671,0.179,0.289,0.328,0.285,0.432,0.327,0.392,0.204,0.481,0.676,0.461,0.121,0.317,0.414,0.773,0.356,0.472,0.611,0.535,0.502,0.203,0.325,0.431,0.715,0.219,0.501,0.59,0.556,0.241,0.421,0.233,0.352,0.375,0.376,0.765,0.415,0.544,0.264,0.416,0.586,0.546,0.465,0.599,0.47,0.323,0.481,0.564,0.678,0.321,0.342,0.341,0.4,0.433,0.414,0.34,0.503,0.492,0.366,0.706,0.233,0.471,0.331,0.415,0.341,0.317,0.215,0.441,0.499,0.305,0.512,0.316,0.372,0.358,0.356,0.218,0.636,0.229,0.243,0.415,0.282,0.436,0.498,0.484,0.347,0.401,0.38,0.606,0.235,0.497,0.495,0.267,0.551	0.161
321828	ENSG00000105223	PLD3	chr19	+	40365690	40365930	40348703	40348768	40366418	40366464	321828	565,1380,3606,976,657,4262,452,2572,538,686,288,857,881,275,222,2734,1238,3925,1269,1417,1262,672,412,808,2210,784,1126,939,1573,1701,630,545,684,2211,875,2272,2034,799,660,3823	257,300,268,259,179,254,88,360,217,108,225,94,522,56,35,433,323,374,473,282,265,104,253,125,85,112,261,93,172,225,116,175,89,90,116,421,275,176,141,275	147,2030,2494,308,265,47,1245,376,379,731,204,360,43,264,376,369,602,660,2657,282,205,248,248,2740,537,593,723,2207,5232,281,2027,896,131,420,331,683,767,3439,694,407,40,292,624,887,560,301,165,331,142,166,1316,345,512,236,798,686,190,581,407,3126,2602,1569,530,514,290,259,561,498,369,1073,1996,832,176,482,1414,567,550,264,1127,641,1819,711,124,1114,614,541,369,360,769,1634,301,337,357,514,463,312,69,464,664,426,2548,231,959,597,426,672	72,560,583,106,26,23,561,237,327,39,121,258,9,36,462,240,321,429,902,152,86,279,76,334,175,1229,405,780,390,150,555,145,32,118,349,377,277,333,624,112,7,61,528,316,523,151,67,152,12,65,281,265,183,47,184,205,37,173,227,836,496,205,333,283,158,107,195,178,199,283,503,352,22,451,383,293,201,151,645,625,565,192,95,262,365,245,175,178,748,223,284,284,137,335,169,84,25,238,247,195,401,195,258,161,319,136	340	100	0	0	0.393,0.575,0.798,0.526,0.519,0.832,0.602,0.678,0.422,0.651,0.274,0.728,0.332,0.591,0.651,0.65,0.53,0.755,0.441,0.596,0.583,0.655,0.324,0.655,0.884,0.673,0.559,0.748,0.729,0.69,0.615,0.478,0.693,0.878,0.689,0.613,0.685,0.572,0.579,0.803	0.375,0.516,0.557,0.461,0.75,0.375,0.395,0.318,0.254,0.846,0.331,0.291,0.584,0.683,0.193,0.311,0.355,0.312,0.464,0.353,0.412,0.207,0.49,0.707,0.474,0.124,0.344,0.454,0.798,0.355,0.518,0.645,0.546,0.511,0.218,0.348,0.449,0.752,0.246,0.517,0.627,0.585,0.258,0.452,0.24,0.37,0.42,0.39,0.777,0.429,0.579,0.277,0.451,0.596,0.561,0.496,0.602,0.497,0.345,0.524,0.607,0.692,0.319,0.348,0.351,0.416,0.458,0.451,0.353,0.527,0.539,0.41,0.702,0.239,0.521,0.363,0.446,0.34,0.339,0.232,0.486,0.521,0.277,0.556,0.331,0.394,0.383,0.373,0.232,0.683,0.238,0.259,0.434,0.311,0.446,0.522,0.448,0.364,0.442,0.391,0.651,0.258,0.522,0.522,0.282,0.592	0.174
321845	ENSG00000105223	PLD3	chr19	+	40365794	40365930	40348703	40348768	40366418	40366464	321845	512,1252,3447,826,564,4040,370,2420,459,631,214,740,742,201,193,2580,1125,3778,1167,1352,1132,632,277,508,2107,539,919,827,1255,1529,495,386,539,1798,499,1920,1818,558,429,3485	257,300,268,259,179,254,88,360,217,108,225,94,522,56,35,433,323,374,473,282,265,104,253,125,85,112,261,93,172,225,116,175,89,90,116,421,275,176,141,275	107,1830,2197,189,193,33,799,292,267,600,149,240,42,193,248,307,519,490,2213,226,145,139,169,2374,436,441,575,1855,4621,192,1813,678,88,257,225,485,416,3136,537,294,25,216,416,656,321,179,91,180,86,100,1081,253,408,144,572,462,123,402,249,2457,2299,1226,308,300,189,152,341,402,246,871,1788,722,106,291,1213,398,465,151,695,397,1376,521,87,1011,422,323,247,275,469,1548,166,235,256,326,307,256,26,291,549,244,2251,137,598,402,255,402	72,560,583,106,26,23,561,237,327,39,121,258,9,36,462,240,321,429,902,152,86,279,76,334,175,1229,405,780,390,150,555,145,32,118,349,377,277,333,624,112,7,61,528,316,523,151,67,152,12,65,281,265,183,47,184,205,37,173,227,836,496,205,333,283,158,107,195,178,199,283,503,352,22,451,383,293,201,151,645,625,565,192,95,262,365,245,175,178,748,223,284,284,137,335,169,84,25,238,247,195,401,195,258,161,319,136	236	100	0	0	0.458,0.639,0.845,0.575,0.572,0.871,0.64,0.74,0.473,0.712,0.287,0.769,0.376,0.603,0.7,0.716,0.596,0.811,0.511,0.67,0.644,0.72,0.317,0.633,0.913,0.671,0.599,0.79,0.756,0.742,0.644,0.483,0.72,0.894,0.646,0.659,0.737,0.573,0.563,0.843	0.386,0.581,0.615,0.43,0.759,0.378,0.376,0.343,0.257,0.867,0.343,0.283,0.664,0.694,0.185,0.351,0.407,0.326,0.51,0.387,0.417,0.174,0.485,0.751,0.514,0.132,0.376,0.502,0.834,0.352,0.581,0.665,0.538,0.48,0.215,0.353,0.389,0.8,0.267,0.527,0.602,0.6,0.25,0.468,0.206,0.334,0.365,0.334,0.752,0.395,0.62,0.288,0.486,0.565,0.568,0.488,0.585,0.496,0.317,0.555,0.663,0.717,0.282,0.31,0.336,0.376,0.426,0.489,0.344,0.566,0.601,0.465,0.671,0.215,0.573,0.365,0.495,0.298,0.313,0.212,0.508,0.535,0.28,0.621,0.329,0.358,0.374,0.396,0.21,0.746,0.199,0.26,0.442,0.292,0.435,0.564,0.306,0.341,0.485,0.346,0.704,0.229,0.495,0.514,0.253,0.556	0.207
321855	ENSG00000105223	PLD3	chr19	+	40365856	40365930	40348703	40348768	40366418	40366464	321855	501,1225,3366,800,544,3957,353,2379,437,593,198,716,714,192,186,2538,1069,3718,1101,1324,1099,618,256,465,2060,485,867,810,1196,1479,463,377,511,1716,455,1859,1777,515,383,3381	257,300,268,259,179,254,88,360,217,108,225,94,522,56,35,433,323,374,473,282,265,104,253,125,85,112,261,93,172,225,116,175,89,90,116,421,275,176,141,275	95,1809,2102,169,175,33,732,281,243,565,139,209,40,177,223,289,500,474,2119,215,127,118,146,2249,406,421,523,1760,4432,172,1765,630,83,236,200,438,348,3057,495,274,19,184,370,624,275,160,92,157,72,98,1025,245,390,139,534,450,112,378,221,2328,2225,1156,277,262,164,140,317,393,214,815,1758,699,99,279,1150,373,442,142,620,371,1328,494,66,988,385,291,220,252,416,1513,156,227,225,274,288,237,22,250,521,217,2154,132,539,358,221,366	72,560,583,106,26,23,561,237,327,39,121,258,9,36,462,240,321,429,902,152,86,279,76,334,175,1229,405,780,390,150,555,145,32,118,349,377,277,333,624,112,7,61,528,316,523,151,67,152,12,65,281,265,183,47,184,205,37,173,227,836,496,205,333,283,158,107,195,178,199,283,503,352,22,451,383,293,201,151,645,625,565,192,95,262,365,245,175,178,748,223,284,284,137,335,169,84,25,238,247,195,401,195,258,161,319,136	174	100	0	0	0.528,0.701,0.878,0.64,0.636,0.9,0.697,0.792,0.536,0.759,0.336,0.814,0.44,0.663,0.753,0.771,0.655,0.851,0.572,0.73,0.704,0.774,0.368,0.681,0.933,0.713,0.656,0.833,0.8,0.791,0.696,0.553,0.767,0.916,0.693,0.717,0.788,0.627,0.61,0.876	0.431,0.65,0.674,0.478,0.795,0.452,0.429,0.405,0.299,0.893,0.398,0.318,0.719,0.739,0.217,0.409,0.472,0.388,0.574,0.448,0.459,0.196,0.525,0.795,0.571,0.164,0.426,0.565,0.867,0.397,0.646,0.714,0.599,0.535,0.248,0.4,0.419,0.841,0.313,0.584,0.609,0.634,0.287,0.532,0.232,0.378,0.441,0.372,0.775,0.464,0.677,0.347,0.551,0.63,0.625,0.558,0.635,0.557,0.359,0.615,0.721,0.764,0.323,0.347,0.374,0.429,0.483,0.559,0.382,0.623,0.668,0.533,0.721,0.262,0.633,0.423,0.558,0.351,0.356,0.254,0.575,0.597,0.285,0.684,0.377,0.406,0.419,0.449,0.242,0.796,0.24,0.315,0.486,0.32,0.495,0.619,0.336,0.376,0.548,0.39,0.755,0.28,0.546,0.561,0.285,0.607	0.209
322842	ENSG00000164889	SLC4A2	chr7	+	151062622	151062663	151061924	151062038	151064201	151064367	322842	16,8,43,13,2,30,18,29,38,10,40,26,24,5,13,44,89,32,62,42,29,5,19,15,26,29,18,37,23,33,36,110,7,22,43,62,40,19,19,46	8,21,26,43,9,49,21,32,14,37,35,76,35,12,3,52,54,45,76,43,89,16,70,40,56,62,61,19,49,61,55,78,33,45,51,86,22,38,68,107	42,47,127,0,1,2,143,7,22,659,7,33,1,17,10,10,59,17,13,0,18,25,37,22,22,95,72,127,202,10,16,18,15,25,26,16,36,38,10,18,8,0,12,12,31,28,3,22,9,8,34,12,12,0,10,0,0,0,3,17,10,41,15,20,23,22,1,20,24,15,28,16,47,22,0,0,16,0,57,47,21,43,0,6,49,12,22,28,30,13,0,0,30,26,14,8,20,0,0,40,42,5,20,24,21,15	29,16,115,55,58,4,191,44,77,489,33,39,3,56,69,47,85,8,53,38,68,96,63,127,68,251,80,125,296,22,45,36,90,60,65,56,103,74,24,90,9,107,86,62,71,31,18,53,51,28,43,8,33,41,86,41,18,77,89,97,16,137,40,53,31,49,47,30,84,54,40,50,85,45,52,43,39,30,101,111,49,40,35,47,55,64,36,41,111,21,101,15,45,59,64,35,41,34,63,88,58,42,43,54,50,35	141	100	3.53662e-12	9.90072e-10	0.587,0.213,0.54,0.177,0.136,0.303,0.378,0.391,0.658,0.161,0.448,0.195,0.327,0.228,0.754,0.375,0.539,0.335,0.367,0.409,0.188,0.181,0.161,0.21,0.248,0.249,0.173,0.58,0.25,0.277,0.317,0.5,0.131,0.257,0.374,0.338,0.563,0.262,0.165,0.234	0.507,0.676,0.439,0.0,0.012,0.262,0.347,0.101,0.168,0.489,0.131,0.375,0.191,0.177,0.093,0.131,0.33,0.601,0.148,0.0,0.158,0.156,0.294,0.109,0.187,0.212,0.39,0.419,0.326,0.244,0.201,0.262,0.106,0.228,0.221,0.168,0.199,0.267,0.228,0.124,0.387,0.0,0.09,0.121,0.236,0.39,0.106,0.227,0.111,0.168,0.359,0.515,0.205,0.0,0.076,0.0,0.0,0.0,0.023,0.111,0.307,0.175,0.21,0.211,0.345,0.242,0.015,0.321,0.168,0.165,0.332,0.185,0.282,0.257,0.0,0.0,0.225,0.0,0.286,0.231,0.233,0.433,0.0,0.083,0.387,0.117,0.302,0.326,0.161,0.305,0.0,0.0,0.321,0.238,0.134,0.139,0.257,0.0,0.0,0.244,0.339,0.078,0.248,0.24,0.23,0.233	0.124
323766	ENSG00000215845	TSTD1	chr1	-	161038229	161038673	161037912	161038075	161038879	161038916	323766	199,137,331,152,45,151,192,203,99,35,107,182,224,66,56,143,245,156,252,113,150,89,183,215,152,237,123,101,90,172,455,279,119,179,257,149,169,187,136,244	53,61,169,52,15,64,29,70,47,21,53,38,97,5,21,97,64,88,60,56,58,22,86,38,32,41,40,30,58,24,53,42,51,62,32,94,20,15,64,115	170,526,1547,372,827,47,1210,280,428,19,69,182,2,297,264,280,539,271,421,47,191,351,350,146,249,255,267,584,968,118,272,242,225,329,248,127,422,207,307,205,66,355,180,199,314,111,113,150,266,200,534,472,202,137,376,405,150,291,227,433,360,555,225,322,201,317,349,122,206,229,143,394,90,334,159,161,322,159,354,495,214,473,96,113,289,179,177,415,499,125,191,243,169,257,273,78,123,199,136,316,286,215,138,305,261,141	6,45,377,64,48,5,174,136,88,0,39,18,3,46,91,76,141,34,83,30,38,60,62,131,56,195,32,148,59,58,116,46,7,61,27,42,70,75,70,32,1,87,48,29,78,18,55,13,10,31,102,99,31,46,9,57,26,62,26,64,114,56,75,28,40,59,52,48,44,27,28,71,28,96,98,32,61,33,47,167,44,35,24,47,12,44,17,96,98,27,62,63,10,42,15,6,6,50,83,25,47,72,44,47,28,7	544	100	2.36854e-08	4.07105e-06	0.408,0.292,0.265,0.35,0.355,0.303,0.549,0.348,0.279,0.235,0.271,0.468,0.298,0.708,0.329,0.213,0.413,0.246,0.436,0.271,0.322,0.426,0.281,0.51,0.466,0.515,0.361,0.382,0.222,0.568,0.612,0.55,0.3,0.347,0.596,0.226,0.608,0.696,0.281,0.281	0.839,0.682,0.43,0.517,0.76,0.633,0.561,0.275,0.472,1.0,0.245,0.65,0.109,0.543,0.348,0.404,0.413,0.594,0.483,0.224,0.48,0.518,0.509,0.17,0.45,0.194,0.605,0.42,0.751,0.272,0.301,0.492,0.855,0.498,0.628,0.357,0.526,0.337,0.446,0.541,0.924,0.429,0.408,0.558,0.425,0.531,0.274,0.68,0.83,0.543,0.49,0.467,0.545,0.354,0.885,0.566,0.515,0.463,0.616,0.554,0.367,0.646,0.355,0.679,0.48,0.497,0.552,0.318,0.463,0.609,0.484,0.505,0.371,0.39,0.23,0.48,0.492,0.47,0.581,0.353,0.472,0.713,0.424,0.306,0.816,0.428,0.657,0.443,0.483,0.46,0.362,0.415,0.756,0.529,0.77,0.705,0.79,0.423,0.231,0.699,0.528,0.354,0.366,0.544,0.631,0.787	-0.12
323770	ENSG00000215845	TSTD1	chr1	-	161038246	161038673	161037912	161038075	161038879	161038916	323770	199,137,331,152,45,151,192,203,99,35,107,182,224,66,56,143,245,156,250,113,150,89,183,215,148,237,123,101,90,172,455,279,119,179,257,149,169,187,136,242	53,61,169,52,15,64,29,70,47,21,53,38,97,5,21,97,64,88,60,56,58,22,86,38,32,41,40,30,58,24,53,42,51,62,32,94,20,15,64,115	170,526,1547,372,827,47,1210,280,428,19,69,182,2,297,264,280,539,271,421,47,191,351,350,146,249,255,267,584,956,118,272,242,225,329,248,127,422,207,307,205,66,355,180,199,314,111,113,150,266,200,534,472,202,137,376,405,150,291,227,433,360,554,225,322,201,317,349,122,206,229,143,394,90,332,159,161,322,159,354,495,213,472,96,113,289,179,177,415,499,125,191,239,169,257,273,78,123,199,136,316,286,215,138,306,261,141	6,45,377,64,48,5,174,136,88,0,39,18,3,46,91,76,141,34,83,30,38,60,62,131,56,195,32,148,59,58,116,46,7,61,27,42,70,75,70,32,1,87,48,29,78,18,55,13,10,31,102,99,31,46,9,57,26,62,26,64,114,56,75,28,40,59,52,48,44,27,28,71,28,96,98,32,61,33,47,167,44,35,24,47,12,44,17,96,98,27,62,63,10,42,15,6,6,50,83,25,47,72,44,47,28,7	527	100	2.34732e-08	4.03694e-06	0.416,0.299,0.271,0.357,0.363,0.309,0.557,0.355,0.286,0.24,0.277,0.476,0.305,0.715,0.336,0.219,0.421,0.252,0.442,0.277,0.329,0.434,0.288,0.518,0.467,0.523,0.368,0.39,0.227,0.576,0.62,0.558,0.307,0.354,0.604,0.231,0.616,0.703,0.287,0.285	0.843,0.689,0.438,0.524,0.766,0.641,0.569,0.281,0.48,1.0,0.251,0.657,0.112,0.551,0.355,0.411,0.42,0.602,0.49,0.229,0.488,0.526,0.517,0.175,0.458,0.199,0.613,0.428,0.755,0.279,0.308,0.5,0.859,0.506,0.635,0.365,0.534,0.344,0.454,0.549,0.926,0.436,0.416,0.566,0.433,0.539,0.281,0.686,0.835,0.55,0.498,0.475,0.553,0.361,0.888,0.574,0.523,0.471,0.624,0.562,0.375,0.652,0.363,0.686,0.488,0.505,0.56,0.325,0.47,0.617,0.492,0.513,0.379,0.396,0.235,0.488,0.5,0.478,0.588,0.36,0.479,0.719,0.431,0.313,0.82,0.436,0.664,0.451,0.491,0.468,0.369,0.419,0.762,0.537,0.775,0.712,0.795,0.43,0.237,0.706,0.536,0.362,0.373,0.553,0.639,0.793	-0.12
323771	ENSG00000215845	TSTD1	chr1	-	161038246	161038694	161037912	161038075	161038879	161038950	323771	49,39,92,35,16,38,55,64,39,13,23,38,53,18,9,71,63,79,63,17,65,15,57,54,50,56,46,37,25,36,136,104,24,59,76,44,33,40,51,64	53,61,169,52,15,64,29,70,47,21,53,38,97,5,21,97,64,88,60,56,58,22,86,38,32,41,40,30,58,24,53,42,51,62,32,94,20,15,64,115	49,128,358,143,254,11,380,56,103,7,19,58,1,82,79,107,148,75,131,11,81,89,74,88,89,121,142,158,274,41,59,41,60,76,45,31,140,73,86,66,27,117,68,57,66,50,40,45,75,59,190,129,60,63,119,166,73,95,67,103,83,176,47,95,58,102,137,35,43,94,37,102,7,82,53,43,99,44,70,130,78,102,41,44,76,32,45,150,111,31,58,114,68,81,121,23,23,43,48,78,81,53,44,99,90,22	6,45,377,64,48,5,174,136,88,0,39,18,3,46,91,76,141,34,83,30,38,60,62,131,56,195,32,148,59,58,116,46,7,61,27,42,70,75,70,32,1,87,48,29,78,18,55,13,10,31,102,99,31,46,9,57,26,62,26,64,114,56,75,28,40,59,52,48,44,27,28,71,28,96,98,32,61,33,47,167,44,35,24,47,12,44,17,96,98,27,62,63,10,42,15,6,6,50,83,25,47,72,44,47,28,7	548	100	1.57208e-13	5.15701e-11	0.144,0.104,0.09,0.109,0.163,0.098,0.257,0.143,0.132,0.101,0.073,0.154,0.091,0.396,0.073,0.118,0.152,0.141,0.161,0.052,0.17,0.111,0.108,0.206,0.222,0.2,0.173,0.184,0.073,0.215,0.319,0.311,0.079,0.148,0.302,0.079,0.231,0.327,0.127,0.092	0.598,0.342,0.148,0.29,0.491,0.286,0.285,0.07,0.176,1.0,0.082,0.37,0.057,0.245,0.137,0.204,0.161,0.287,0.224,0.063,0.28,0.213,0.179,0.109,0.225,0.102,0.447,0.163,0.459,0.114,0.085,0.14,0.61,0.185,0.233,0.119,0.267,0.151,0.183,0.273,0.831,0.197,0.205,0.264,0.134,0.336,0.117,0.387,0.578,0.258,0.254,0.192,0.261,0.2,0.707,0.347,0.339,0.219,0.32,0.227,0.117,0.364,0.103,0.382,0.209,0.24,0.325,0.117,0.151,0.388,0.194,0.208,0.044,0.135,0.09,0.197,0.228,0.196,0.214,0.124,0.244,0.347,0.238,0.146,0.536,0.117,0.326,0.222,0.171,0.173,0.146,0.248,0.554,0.26,0.595,0.412,0.412,0.136,0.095,0.363,0.239,0.118,0.154,0.278,0.37,0.364	-0.101
323774	ENSG00000215845	TSTD1	chr1	-	161038498	161038673	161037912	161038075	161038879	161038916	323774	192,130,313,142,36,138,186,196,78,23,101,174,209,65,54,119,242,132,243,110,131,88,172,195,141,234,102,90,86,159,449,264,113,169,245,133,168,187,126,234	53,61,169,52,15,64,29,70,47,21,53,38,97,5,21,97,64,88,60,56,58,22,86,38,32,41,40,30,58,24,53,42,51,62,32,94,20,15,64,115	167,513,1490,314,724,41,1117,277,408,18,61,169,2,286,242,219,513,245,403,41,184,343,339,94,229,177,184,545,861,106,252,240,218,312,241,122,391,179,289,177,65,337,165,189,310,103,95,142,265,188,475,465,189,106,355,308,88,261,206,424,343,511,216,295,186,287,299,114,198,200,137,383,87,316,140,149,288,138,349,481,198,466,64,107,280,171,177,358,485,117,182,173,145,236,229,69,119,191,127,306,270,209,126,288,241,141	6,45,377,64,48,5,174,136,88,0,39,18,3,46,91,76,141,34,83,30,38,60,62,131,56,195,32,148,59,58,116,46,7,61,27,42,70,75,70,32,1,87,48,29,78,18,55,13,10,31,102,99,31,46,9,57,26,62,26,64,114,56,75,28,40,59,52,48,44,27,28,71,28,96,98,32,61,33,47,167,44,35,24,47,12,44,17,96,98,27,62,63,10,42,15,6,6,50,83,25,47,72,44,47,28,7	275	100	1.31548e-07	2.03078e-05	0.568,0.437,0.402,0.498,0.466,0.439,0.7,0.505,0.376,0.285,0.409,0.625,0.439,0.825,0.483,0.308,0.579,0.353,0.596,0.417,0.451,0.593,0.421,0.651,0.616,0.675,0.481,0.522,0.35,0.707,0.755,0.696,0.446,0.498,0.736,0.34,0.753,0.819,0.417,0.425	0.91,0.806,0.59,0.641,0.846,0.749,0.7,0.425,0.628,1.0,0.363,0.773,0.195,0.693,0.492,0.512,0.57,0.724,0.638,0.332,0.638,0.675,0.665,0.207,0.598,0.248,0.676,0.572,0.841,0.399,0.441,0.655,0.919,0.65,0.764,0.514,0.67,0.465,0.6,0.668,0.959,0.585,0.556,0.703,0.591,0.675,0.386,0.799,0.906,0.688,0.629,0.631,0.689,0.456,0.935,0.663,0.552,0.605,0.742,0.707,0.522,0.768,0.512,0.793,0.628,0.639,0.676,0.463,0.621,0.729,0.64,0.662,0.53,0.545,0.342,0.629,0.632,0.603,0.73,0.512,0.621,0.829,0.492,0.453,0.895,0.586,0.791,0.576,0.643,0.612,0.516,0.5,0.841,0.671,0.847,0.807,0.878,0.581,0.357,0.817,0.676,0.514,0.51,0.69,0.758,0.88	-0.11
323775	ENSG00000215845	TSTD1	chr1	-	161038498	161038694	161037912	161038075	161038879	161038950	323775	42,32,74,25,7,25,49,57,18,1,17,30,38,17,7,47,60,55,56,14,46,14,46,34,43,53,25,26,21,23,130,89,18,49,64,28,32,40,41,56	53,61,169,52,15,64,29,70,47,21,53,38,97,5,21,97,64,88,60,56,58,22,86,38,32,41,40,30,58,24,53,42,51,62,32,94,20,15,64,115	46,115,301,85,151,5,287,53,83,6,11,45,1,71,57,46,122,49,113,5,74,81,63,36,69,43,59,119,179,29,39,39,53,59,38,26,109,45,68,38,26,99,53,47,62,42,22,37,74,47,131,122,47,32,98,69,11,65,46,94,66,133,38,68,43,72,87,27,35,65,31,91,4,66,34,31,65,23,65,116,63,96,9,38,67,24,45,93,97,23,49,48,44,60,77,14,19,35,39,68,65,47,32,81,70,22	6,45,377,64,48,5,174,136,88,0,39,18,3,46,91,76,141,34,83,30,38,60,62,131,56,195,32,148,59,58,116,46,7,61,27,42,70,75,70,32,1,87,48,29,78,18,55,13,10,31,102,99,31,46,9,57,26,62,26,64,114,56,75,28,40,59,52,48,44,27,28,71,28,96,98,32,61,33,47,167,44,35,24,47,12,44,17,96,98,27,62,63,10,42,15,6,6,50,83,25,47,72,44,47,28,7	296	100	3.86443e-08	6.4335e-06	0.211,0.151,0.129,0.14,0.136,0.117,0.363,0.216,0.115,0.016,0.098,0.211,0.117,0.535,0.101,0.141,0.241,0.174,0.24,0.078,0.211,0.177,0.153,0.232,0.312,0.304,0.174,0.226,0.109,0.245,0.453,0.417,0.107,0.211,0.403,0.091,0.351,0.474,0.178,0.141	0.721,0.463,0.212,0.31,0.515,0.253,0.358,0.116,0.242,1.0,0.087,0.458,0.101,0.343,0.175,0.17,0.226,0.327,0.315,0.053,0.397,0.313,0.256,0.085,0.294,0.069,0.384,0.214,0.506,0.145,0.102,0.223,0.719,0.246,0.322,0.173,0.345,0.169,0.247,0.286,0.898,0.278,0.272,0.354,0.212,0.441,0.119,0.49,0.714,0.339,0.303,0.294,0.339,0.19,0.786,0.29,0.125,0.262,0.374,0.332,0.164,0.445,0.146,0.451,0.266,0.292,0.361,0.16,0.212,0.449,0.272,0.302,0.046,0.188,0.105,0.247,0.265,0.191,0.318,0.19,0.326,0.481,0.112,0.215,0.654,0.156,0.472,0.247,0.251,0.223,0.211,0.205,0.598,0.326,0.634,0.441,0.517,0.191,0.137,0.479,0.318,0.181,0.197,0.368,0.458,0.515	-0.102
323778	ENSG00000215845	TSTD1	chr1	-	161038524	161038673	161037912	161038075	161038879	161038916	323778	192,132,309,142,36,137,184,196,78,23,101,174,209,65,54,117,242,131,243,111,131,87,172,195,141,237,100,90,88,159,449,262,113,169,245,133,168,187,126,233	53,61,169,52,15,64,29,70,47,21,53,38,97,5,21,97,64,88,60,56,58,22,86,38,32,41,40,30,58,24,53,42,51,62,32,94,20,15,64,115	167,513,1486,314,724,41,1117,275,408,18,60,169,2,286,242,219,513,241,403,41,184,342,339,94,229,177,184,544,860,106,249,240,218,312,241,122,391,179,289,177,65,336,165,189,306,103,95,142,265,188,472,465,189,106,355,308,88,259,206,424,340,511,216,295,186,287,289,114,198,200,137,382,87,315,140,149,287,137,349,478,197,465,64,105,280,170,177,358,484,117,182,171,145,236,229,69,119,190,127,306,270,209,126,288,239,140	6,45,377,64,48,5,174,136,88,0,39,18,3,46,91,76,141,34,83,30,38,60,62,131,56,195,32,148,59,58,116,46,7,61,27,42,70,75,70,32,1,87,48,29,78,18,55,13,10,31,102,99,31,46,9,57,26,62,26,64,114,56,75,28,40,59,52,48,44,27,28,71,28,96,98,32,61,33,47,167,44,35,24,47,12,44,17,96,98,27,62,63,10,42,15,6,6,50,83,25,47,72,44,47,28,7	249	100	9.96613e-08	1.56398e-05	0.593,0.465,0.423,0.523,0.491,0.462,0.718,0.529,0.4,0.305,0.434,0.648,0.464,0.839,0.508,0.326,0.603,0.374,0.619,0.443,0.476,0.614,0.445,0.673,0.639,0.699,0.501,0.546,0.379,0.727,0.773,0.715,0.471,0.523,0.755,0.362,0.771,0.834,0.442,0.449	0.918,0.821,0.613,0.663,0.858,0.767,0.721,0.448,0.651,1.0,0.382,0.79,0.211,0.714,0.516,0.536,0.594,0.74,0.661,0.354,0.66,0.696,0.687,0.224,0.622,0.267,0.698,0.596,0.854,0.423,0.463,0.677,0.926,0.673,0.782,0.538,0.692,0.489,0.624,0.69,0.963,0.608,0.58,0.724,0.612,0.697,0.41,0.814,0.914,0.709,0.65,0.654,0.71,0.481,0.941,0.685,0.576,0.627,0.761,0.727,0.545,0.786,0.536,0.809,0.651,0.661,0.691,0.488,0.644,0.748,0.663,0.684,0.555,0.569,0.365,0.652,0.654,0.625,0.749,0.535,0.643,0.842,0.517,0.473,0.904,0.608,0.807,0.6,0.665,0.635,0.541,0.522,0.853,0.693,0.86,0.822,0.888,0.604,0.381,0.831,0.698,0.538,0.535,0.711,0.774,0.889	-0.107
323779	ENSG00000215845	TSTD1	chr1	-	161038524	161038694	161037912	161038075	161038879	161038950	323779	42,34,70,25,7,24,47,57,18,1,17,30,38,17,7,45,60,54,56,15,46,13,46,34,43,56,23,26,23,23,130,87,18,49,64,28,32,40,41,55	53,61,169,52,15,64,29,70,47,21,53,38,97,5,21,97,64,88,60,56,58,22,86,38,32,41,40,30,58,24,53,42,51,62,32,94,20,15,64,115	46,115,297,85,151,5,287,51,83,6,10,45,1,71,57,46,122,45,113,5,74,80,63,36,69,43,59,118,178,29,36,39,53,59,38,26,109,45,68,38,26,98,53,47,58,42,22,37,74,47,128,122,47,32,98,69,11,63,46,94,63,133,38,68,43,72,77,27,35,65,31,90,4,65,34,31,64,22,65,113,62,95,9,36,67,23,45,93,96,23,49,46,44,60,77,14,19,34,39,68,65,47,32,81,68,21	6,45,377,64,48,5,174,136,88,0,39,18,3,46,91,76,141,34,83,30,38,60,62,131,56,195,32,148,59,58,116,46,7,61,27,42,70,75,70,32,1,87,48,29,78,18,55,13,10,31,102,99,31,46,9,57,26,62,26,64,114,56,75,28,40,59,52,48,44,27,28,71,28,96,98,32,61,33,47,167,44,35,24,47,12,44,17,96,98,27,62,63,10,42,15,6,6,50,83,25,47,72,44,47,28,7	270	100	9.91244e-08	1.55597e-05	0.227,0.171,0.133,0.151,0.147,0.122,0.375,0.232,0.124,0.017,0.106,0.226,0.127,0.557,0.11,0.147,0.258,0.185,0.257,0.09,0.227,0.18,0.165,0.249,0.332,0.336,0.176,0.243,0.128,0.262,0.476,0.434,0.116,0.226,0.426,0.099,0.372,0.497,0.192,0.15	0.74,0.486,0.226,0.33,0.538,0.27,0.379,0.122,0.259,1.0,0.087,0.481,0.11,0.364,0.188,0.183,0.243,0.329,0.335,0.058,0.419,0.331,0.273,0.092,0.313,0.076,0.406,0.228,0.528,0.156,0.103,0.239,0.737,0.264,0.343,0.187,0.366,0.182,0.265,0.305,0.906,0.294,0.29,0.375,0.216,0.464,0.129,0.513,0.733,0.36,0.317,0.313,0.36,0.205,0.801,0.31,0.135,0.273,0.396,0.352,0.17,0.468,0.158,0.474,0.285,0.311,0.354,0.172,0.228,0.471,0.291,0.319,0.05,0.2,0.114,0.264,0.28,0.198,0.339,0.2,0.343,0.501,0.122,0.221,0.674,0.162,0.495,0.264,0.266,0.24,0.226,0.213,0.62,0.346,0.655,0.464,0.54,0.201,0.148,0.502,0.339,0.195,0.212,0.39,0.474,0.526	-0.104
323782	ENSG00000215845	TSTD1	chr1	-	161038543	161038673	161037912	161038075	161038879	161038916	323782	192,130,309,142,36,137,184,196,78,23,101,174,209,65,54,117,242,129,243,110,131,87,172,194,141,234,100,90,86,159,449,262,113,169,245,133,168,187,126,232	53,61,169,52,15,64,29,70,47,21,53,38,97,5,21,97,64,88,60,56,58,22,86,38,32,41,40,30,58,24,53,42,51,62,32,94,20,15,64,115	167,513,1486,314,724,41,1117,275,408,18,60,169,2,286,242,219,513,241,403,41,184,342,339,94,229,177,184,544,860,106,249,240,218,312,241,122,391,179,289,177,65,336,165,189,306,103,95,142,265,188,472,465,189,106,355,308,88,259,206,424,340,511,216,295,186,287,289,114,197,200,137,382,87,315,140,149,287,137,349,478,197,465,64,105,280,170,177,358,484,117,182,171,145,236,229,69,119,190,127,306,271,209,126,288,239,140	6,45,377,64,48,5,174,136,88,0,39,18,3,46,91,76,141,34,83,30,38,60,62,131,56,195,32,148,59,58,116,46,7,61,27,42,70,75,70,32,1,87,48,29,78,18,55,13,10,31,102,99,31,46,9,57,26,62,26,64,114,56,75,28,40,59,52,48,44,27,28,71,28,96,98,32,61,33,47,167,44,35,24,47,12,44,17,96,98,27,62,63,10,42,15,6,6,50,83,25,47,72,44,47,28,7	230	100	6.44893e-08	1.03636e-05	0.612,0.481,0.443,0.543,0.511,0.482,0.734,0.549,0.419,0.323,0.453,0.666,0.484,0.85,0.528,0.344,0.622,0.389,0.638,0.461,0.495,0.632,0.465,0.689,0.657,0.713,0.521,0.566,0.392,0.742,0.786,0.731,0.491,0.542,0.769,0.381,0.785,0.844,0.461,0.467	0.924,0.832,0.632,0.681,0.868,0.781,0.736,0.468,0.668,1.0,0.401,0.803,0.225,0.73,0.536,0.556,0.613,0.755,0.679,0.373,0.678,0.713,0.704,0.238,0.64,0.283,0.714,0.615,0.864,0.443,0.483,0.694,0.931,0.69,0.795,0.558,0.708,0.509,0.642,0.706,0.966,0.627,0.599,0.739,0.63,0.713,0.429,0.826,0.92,0.725,0.668,0.671,0.726,0.5,0.945,0.701,0.595,0.645,0.775,0.742,0.565,0.799,0.556,0.821,0.669,0.679,0.707,0.508,0.661,0.763,0.68,0.701,0.575,0.588,0.383,0.669,0.672,0.643,0.764,0.554,0.661,0.852,0.537,0.493,0.91,0.627,0.819,0.619,0.682,0.653,0.561,0.541,0.863,0.71,0.869,0.833,0.896,0.623,0.399,0.842,0.715,0.558,0.555,0.727,0.788,0.897	-0.105
323783	ENSG00000215845	TSTD1	chr1	-	161038543	161038694	161037912	161038075	161038879	161038950	323783	42,32,70,25,7,24,47,57,18,1,17,30,38,17,7,45,60,52,56,14,46,13,46,33,43,53,23,26,21,23,130,87,18,49,64,28,32,40,41,54	53,61,169,52,15,64,29,70,47,21,53,38,97,5,21,97,64,88,60,56,58,22,86,38,32,41,40,30,58,24,53,42,51,62,32,94,20,15,64,115	46,115,297,85,151,5,287,51,83,6,10,45,1,71,57,46,122,45,113,5,74,80,63,36,69,43,59,118,178,29,36,39,53,59,38,26,109,45,68,38,26,98,53,47,58,42,22,37,74,47,128,122,47,32,98,69,11,63,46,94,63,133,38,68,43,72,77,27,34,65,31,90,4,65,34,31,64,22,65,113,62,95,9,36,67,23,45,93,96,23,49,46,44,60,77,14,19,34,39,68,66,47,32,81,68,21	6,45,377,64,48,5,174,136,88,0,39,18,3,46,91,76,141,34,83,30,38,60,62,131,56,195,32,148,59,58,116,46,7,61,27,42,70,75,70,32,1,87,48,29,78,18,55,13,10,31,102,99,31,46,9,57,26,62,26,64,114,56,75,28,40,59,52,48,44,27,28,71,28,96,98,32,61,33,47,167,44,35,24,47,12,44,17,96,98,27,62,63,10,42,15,6,6,50,83,25,47,72,44,47,28,7	251	100	9.2661e-08	1.46036e-05	0.24,0.173,0.142,0.161,0.157,0.13,0.392,0.245,0.132,0.019,0.113,0.239,0.135,0.575,0.117,0.156,0.272,0.191,0.271,0.091,0.24,0.191,0.176,0.257,0.349,0.34,0.186,0.257,0.126,0.276,0.494,0.452,0.123,0.239,0.443,0.106,0.389,0.515,0.203,0.158	0.753,0.504,0.239,0.346,0.556,0.285,0.397,0.13,0.273,1.0,0.093,0.499,0.117,0.381,0.2,0.194,0.256,0.345,0.352,0.062,0.437,0.347,0.288,0.099,0.329,0.081,0.423,0.241,0.546,0.166,0.11,0.252,0.751,0.278,0.359,0.198,0.383,0.193,0.279,0.321,0.912,0.31,0.306,0.392,0.229,0.482,0.137,0.531,0.747,0.377,0.333,0.329,0.377,0.217,0.813,0.325,0.144,0.288,0.413,0.369,0.18,0.486,0.168,0.492,0.3,0.327,0.371,0.183,0.235,0.49,0.306,0.336,0.054,0.212,0.121,0.278,0.295,0.21,0.355,0.212,0.36,0.52,0.13,0.234,0.69,0.172,0.513,0.278,0.281,0.253,0.239,0.225,0.637,0.363,0.672,0.482,0.558,0.213,0.158,0.52,0.359,0.206,0.225,0.407,0.492,0.544	-0.107
323786	ENSG00000215845	TSTD1	chr1	-	161038550	161038634	161037630	161038075	161038879	161038977	323786	145,79,199,122,37,81,177,76,52,41,88,170,103,48,25,73,179,110,164,100,127,45,106,147,82,181,83,62,110,61,296,224,69,139,202,115,90,111,61,183	53,61,169,52,15,64,29,70,47,21,53,38,97,5,21,97,64,88,60,56,58,22,86,38,32,41,40,30,58,24,53,42,51,62,32,94,20,15,64,115	163,426,780,247,454,25,739,242,176,16,40,147,2,238,202,255,315,170,352,41,154,268,276,102,125,154,142,354,704,98,221,161,146,257,192,154,309,138,171,126,50,220,115,136,233,74,65,92,229,118,396,318,157,72,184,262,53,169,149,218,154,317,134,165,138,250,253,100,134,146,84,260,90,244,80,99,210,97,296,340,144,299,69,93,247,131,112,250,296,71,113,111,165,191,203,43,88,127,138,225,201,172,109,227,157,83	6,45,377,64,48,5,174,136,88,0,39,18,3,46,91,76,141,34,83,30,38,60,62,131,56,195,32,148,59,58,116,46,7,61,27,42,70,75,70,32,1,87,48,29,78,18,55,13,10,31,102,99,31,46,9,57,26,62,26,64,114,56,75,28,40,59,52,48,44,27,28,71,28,96,98,32,61,33,47,167,44,35,24,47,12,44,17,96,98,27,62,63,10,42,15,6,6,50,83,25,47,72,44,47,28,7	184	100	1.51601e-08	2.68496e-06	0.598,0.413,0.39,0.56,0.573,0.408,0.768,0.371,0.376,0.515,0.474,0.709,0.366,0.839,0.393,0.29,0.603,0.405,0.598,0.493,0.543,0.526,0.401,0.678,0.582,0.706,0.53,0.529,0.508,0.58,0.752,0.743,0.424,0.549,0.774,0.399,0.71,0.801,0.341,0.464	0.937,0.837,0.529,0.677,0.837,0.731,0.698,0.492,0.521,1.0,0.358,0.816,0.266,0.738,0.547,0.646,0.548,0.731,0.697,0.426,0.688,0.708,0.708,0.297,0.548,0.3,0.707,0.565,0.866,0.479,0.509,0.655,0.919,0.696,0.794,0.666,0.706,0.5,0.57,0.682,0.965,0.579,0.566,0.718,0.619,0.691,0.391,0.794,0.926,0.674,0.678,0.636,0.734,0.46,0.917,0.714,0.526,0.597,0.757,0.649,0.423,0.755,0.493,0.762,0.652,0.697,0.726,0.531,0.623,0.746,0.62,0.666,0.636,0.58,0.307,0.627,0.652,0.615,0.774,0.525,0.64,0.823,0.61,0.518,0.918,0.618,0.782,0.586,0.621,0.588,0.498,0.489,0.9,0.712,0.88,0.796,0.889,0.58,0.475,0.83,0.699,0.565,0.574,0.724,0.753,0.866	-0.114
323788	ENSG00000215845	TSTD1	chr1	-	161038550	161038711	161037630	161038075	161038879	161038977	323788	194,101,271,137,48,102,232,129,66,37,102,179,129,63,34,108,243,161,225,118,159,58,169,192,137,241,94,89,121,91,432,318,82,194,248,147,126,158,89,199	53,61,169,52,15,64,29,70,47,21,53,38,97,5,21,97,64,88,60,56,58,22,86,38,32,41,40,30,58,24,53,42,51,62,32,94,20,15,64,115	196,501,1021,337,627,34,972,217,245,22,56,192,4,286,244,260,395,198,431,42,214,319,322,134,204,194,192,444,850,121,248,206,194,319,204,178,441,189,259,158,66,317,169,173,297,79,78,130,287,155,527,430,204,97,264,310,62,206,184,300,248,427,167,254,182,287,293,122,174,208,128,364,96,315,126,125,263,114,361,448,226,366,84,120,300,140,147,316,395,91,170,140,207,233,253,60,89,146,154,296,275,214,134,322,212,107	6,45,377,64,48,5,174,136,88,0,39,18,3,46,91,76,141,34,83,30,38,60,62,131,56,195,32,148,59,58,116,46,7,61,27,42,70,75,70,32,1,87,48,29,78,18,55,13,10,31,102,99,31,46,9,57,26,62,26,64,114,56,75,28,40,59,52,48,44,27,28,71,28,96,98,32,61,33,47,167,44,35,24,47,12,44,17,96,98,27,62,63,10,42,15,6,6,50,83,25,47,72,44,47,28,7	261	100	1.0103e-07	1.58461e-05	0.584,0.388,0.381,0.502,0.551,0.379,0.754,0.414,0.35,0.403,0.424,0.643,0.338,0.828,0.383,0.299,0.593,0.412,0.59,0.447,0.512,0.503,0.43,0.659,0.621,0.693,0.474,0.532,0.444,0.592,0.757,0.744,0.381,0.545,0.748,0.375,0.707,0.801,0.348,0.399	0.926,0.81,0.509,0.669,0.833,0.723,0.682,0.379,0.516,1.0,0.355,0.803,0.338,0.704,0.507,0.567,0.518,0.691,0.666,0.349,0.683,0.671,0.666,0.282,0.583,0.276,0.697,0.535,0.847,0.444,0.45,0.632,0.914,0.667,0.743,0.619,0.707,0.491,0.586,0.654,0.962,0.583,0.574,0.696,0.593,0.627,0.352,0.793,0.917,0.657,0.664,0.625,0.716,0.447,0.918,0.676,0.477,0.56,0.731,0.642,0.455,0.745,0.46,0.777,0.635,0.651,0.683,0.493,0.602,0.747,0.637,0.663,0.568,0.557,0.33,0.599,0.623,0.57,0.746,0.507,0.663,0.8,0.573,0.494,0.905,0.549,0.768,0.558,0.607,0.564,0.512,0.46,0.888,0.68,0.866,0.793,0.85,0.528,0.416,0.819,0.692,0.532,0.538,0.724,0.744,0.854	-0.112
323790	ENSG00000215845	TSTD1	chr1	-	161038568	161038673	161037912	161038075	161038879	161038916	323790	155,111,256,121,31,115,147,150,64,22,91,150,175,50,47,79,198,84,196,98,101,74,129,163,112,191,84,72,67,136,348,199,97,129,196,108,136,153,90,198	53,61,169,52,15,64,29,70,47,21,53,38,97,5,21,97,64,88,60,56,58,22,86,38,32,41,40,30,58,24,53,42,51,62,32,94,20,15,64,115	131,412,1248,242,603,38,898,238,343,12,51,136,1,224,201,185,425,201,322,36,129,282,281,69,170,147,138,446,731,85,221,207,179,267,211,100,298,138,233,148,49,246,125,149,260,87,74,112,201,158,355,360,147,84,270,244,77,218,172,357,287,404,186,249,158,237,225,96,174,152,109,303,83,262,109,121,229,116,299,383,147,387,59,79,231,148,144,291,402,98,138,137,113,189,170,56,106,161,98,254,210,170,103,224,181,119	6,45,377,64,48,5,174,136,88,0,39,18,3,46,91,76,141,34,83,30,38,60,62,131,56,195,32,148,59,58,116,46,7,61,27,42,70,75,70,32,1,87,48,29,78,18,55,13,10,31,102,99,31,46,9,57,26,62,26,64,114,56,75,28,40,59,52,48,44,27,28,71,28,96,98,32,61,33,47,167,44,35,24,47,12,44,17,96,98,27,62,63,10,42,15,6,6,50,83,25,47,72,44,47,28,7	205	100	1.13994e-07	1.77659e-05	0.588,0.47,0.425,0.532,0.502,0.467,0.712,0.511,0.399,0.338,0.456,0.658,0.468,0.83,0.522,0.284,0.601,0.318,0.614,0.461,0.459,0.621,0.423,0.677,0.631,0.694,0.506,0.539,0.36,0.734,0.762,0.698,0.481,0.504,0.749,0.359,0.768,0.833,0.407,0.456	0.914,0.817,0.618,0.648,0.86,0.788,0.716,0.461,0.655,1.0,0.389,0.787,0.14,0.704,0.519,0.543,0.595,0.743,0.654,0.369,0.623,0.696,0.689,0.204,0.597,0.269,0.678,0.595,0.858,0.417,0.482,0.687,0.926,0.681,0.792,0.537,0.675,0.473,0.619,0.693,0.96,0.58,0.56,0.715,0.619,0.702,0.396,0.808,0.907,0.713,0.629,0.639,0.698,0.471,0.936,0.676,0.591,0.632,0.763,0.731,0.551,0.779,0.547,0.813,0.658,0.662,0.679,0.494,0.659,0.733,0.655,0.676,0.591,0.571,0.352,0.648,0.647,0.632,0.756,0.528,0.62,0.844,0.545,0.451,0.904,0.621,0.805,0.597,0.667,0.639,0.521,0.515,0.846,0.687,0.847,0.82,0.896,0.611,0.365,0.832,0.685,0.535,0.533,0.699,0.759,0.892	-0.107
323794	ENSG00000215845	TSTD1	chr1	-	161038608	161038673	161037912	161038075	161038879	161038916	323794	88,71,158,83,25,77,116,114,50,12,60,88,126,38,29,46,127,51,125,76,66,42,102,116,81,132,62,54,48,97,242,145,73,87,127,74,86,109,62,138	53,61,169,52,15,64,29,70,47,21,53,38,97,5,21,97,64,88,60,56,58,22,86,38,32,41,40,30,58,24,53,42,51,62,32,94,20,15,64,115	95,294,894,159,366,27,655,178,269,11,31,93,1,164,146,139,321,128,200,23,74,204,203,41,122,96,96,283,543,64,155,147,142,185,135,79,219,96,159,95,31,165,83,93,178,59,52,76,128,118,253,235,99,66,188,170,60,157,129,252,215,282,151,170,102,163,152,71,124,112,66,213,60,186,70,82,153,80,222,282,101,296,45,59,171,108,108,217,272,65,103,98,81,131,120,35,77,111,61,188,141,111,71,152,139,79	6,45,377,64,48,5,174,136,88,0,39,18,3,46,91,76,141,34,83,30,38,60,62,131,56,195,32,148,59,58,116,46,7,61,27,42,70,75,70,32,1,87,48,29,78,18,55,13,10,31,102,99,31,46,9,57,26,62,26,64,114,56,75,28,40,59,52,48,44,27,28,71,28,96,98,32,61,33,47,167,44,35,24,47,12,44,17,96,98,27,62,63,10,42,15,6,6,50,83,25,47,72,44,47,28,7	165	100	8.57534e-08	1.35622e-05	0.502,0.414,0.362,0.492,0.503,0.422,0.708,0.497,0.392,0.257,0.407,0.584,0.44,0.822,0.456,0.223,0.546,0.26,0.558,0.451,0.408,0.536,0.418,0.649,0.605,0.661,0.484,0.522,0.334,0.71,0.735,0.677,0.465,0.46,0.706,0.323,0.723,0.815,0.37,0.421	0.906,0.798,0.59,0.601,0.822,0.766,0.695,0.442,0.649,1.0,0.325,0.758,0.168,0.684,0.493,0.526,0.58,0.695,0.594,0.317,0.541,0.673,0.665,0.159,0.569,0.23,0.645,0.537,0.848,0.401,0.447,0.659,0.925,0.648,0.752,0.533,0.655,0.437,0.579,0.643,0.949,0.535,0.512,0.66,0.58,0.665,0.364,0.78,0.886,0.698,0.601,0.59,0.659,0.465,0.927,0.644,0.583,0.605,0.75,0.705,0.533,0.753,0.55,0.786,0.607,0.626,0.639,0.473,0.631,0.715,0.588,0.645,0.565,0.54,0.302,0.608,0.603,0.595,0.741,0.506,0.582,0.837,0.532,0.432,0.896,0.598,0.794,0.578,0.627,0.593,0.502,0.485,0.831,0.654,0.829,0.78,0.886,0.574,0.308,0.82,0.645,0.483,0.494,0.662,0.751,0.872	-0.116
326552	ENSG00000138443	ABI2	chr2	+	203411284	203411319	203402575	203402734	203416907	203417081	326552	3,1,5,9,3,15,10,6,5,4,7,4,4,1,1,7,5,8,11,12,12,0,17,6,5,8,10,6,3,24,2,11,10,11,11,17,5,7,19,13	38,48,53,30,23,38,34,29,20,12,57,32,19,17,9,53,51,65,62,59,47,9,38,27,29,26,47,40,41,38,60,31,30,51,35,55,54,25,31,64	7,0,26,37,15,0,32,18,14,3,15,4,2,13,11,25,21,16,10,6,12,15,12,15,26,41,13,23,37,10,16,11,5,25,24,9,15,13,26,22,0,7,6,6,19,2,0,17,10,11,28,7,5,15,9,15,13,37,13,15,0,35,20,7,6,9,40,6,17,23,2,15,10,19,13,20,13,14,20,14,18,23,7,13,6,13,5,35,25,6,16,8,16,12,17,10,0,2,7,37,9,8,10,20,5,4	14,18,119,45,42,10,54,39,39,25,11,30,1,43,27,23,31,26,33,24,25,33,18,37,27,92,42,44,203,12,12,32,22,42,47,49,52,83,29,42,3,27,16,20,39,17,14,11,12,19,56,20,21,34,27,41,31,70,26,84,38,44,66,30,8,34,50,25,52,23,42,33,13,30,43,76,29,24,41,51,81,33,0,46,17,15,4,53,35,17,32,21,21,18,19,16,10,22,22,30,44,20,20,45,17,28	135	100	5.55112e-16	2.37975e-13	0.055,0.015,0.065,0.182,0.088,0.226,0.179,0.133,0.156,0.198,0.083,0.085,0.135,0.042,0.076,0.089,0.068,0.084,0.116,0.131,0.159,0.0,0.249,0.141,0.113,0.186,0.136,0.1,0.051,0.319,0.024,0.208,0.198,0.138,0.189,0.186,0.064,0.172,0.312,0.131	0.27,0.0,0.139,0.379,0.209,0.0,0.305,0.255,0.21,0.082,0.503,0.09,0.597,0.183,0.232,0.446,0.334,0.313,0.183,0.156,0.262,0.252,0.331,0.231,0.416,0.248,0.187,0.279,0.119,0.382,0.497,0.203,0.144,0.306,0.274,0.12,0.176,0.104,0.399,0.28,0.0,0.161,0.217,0.182,0.265,0.08,0.0,0.534,0.382,0.3,0.27,0.206,0.15,0.246,0.198,0.213,0.237,0.281,0.27,0.117,0.0,0.371,0.183,0.147,0.357,0.164,0.372,0.151,0.195,0.426,0.034,0.252,0.363,0.319,0.183,0.163,0.249,0.302,0.265,0.169,0.141,0.34,1.0,0.173,0.207,0.391,0.481,0.328,0.346,0.207,0.27,0.22,0.361,0.331,0.399,0.316,0.0,0.063,0.191,0.477,0.132,0.229,0.27,0.248,0.179,0.096	-0.118
329260	ENSG00000110536	PTPMT1	chr11	+	47569656	47569890	47565905	47565986	47571470	47573461	329260	53,52,119,39,24,51,113,82,15,41,39,67,39,13,22,74,75,101,51,53,67,25,64,42,64,40,58,24,36,76,31,47,45,60,38,57,67,32,34,41	6,3,37,10,7,23,4,17,4,23,4,16,5,4,10,9,31,10,28,2,33,2,17,6,7,19,10,9,15,10,4,12,25,22,12,28,5,6,24,10	21,128,319,45,92,4,63,43,58,327,66,30,7,67,26,44,109,44,42,39,34,30,83,30,44,237,41,56,164,18,64,7,80,72,21,23,38,63,40,42,10,108,27,27,82,10,66,41,36,41,110,30,54,24,32,67,17,91,41,44,39,83,109,61,62,35,62,20,54,45,53,91,76,102,53,23,32,31,21,22,102,98,17,59,83,17,64,57,25,42,53,32,16,16,43,27,23,29,51,116,77,60,11,34,12,23	5,46,106,17,51,4,48,11,35,166,14,19,0,37,13,27,37,12,10,20,10,3,26,8,39,72,25,27,85,12,15,6,46,55,9,13,11,39,12,39,8,45,1,10,22,0,6,7,48,30,35,12,25,6,25,50,6,39,14,17,9,38,42,45,22,36,29,23,14,51,19,55,27,68,36,17,14,23,36,8,82,22,0,38,32,6,15,13,7,15,33,8,18,8,19,10,7,10,15,27,24,31,10,20,6,11	334	100	1.53566e-08	2.71404e-06	0.726,0.838,0.491,0.539,0.507,0.399,0.894,0.591,0.529,0.348,0.745,0.556,0.7,0.493,0.397,0.711,0.42,0.751,0.353,0.888,0.378,0.789,0.53,0.677,0.732,0.387,0.635,0.444,0.418,0.695,0.699,0.54,0.35,0.45,0.487,0.379,0.8,0.615,0.298,0.551	0.557,0.454,0.474,0.442,0.351,0.23,0.282,0.539,0.332,0.371,0.585,0.321,1.0,0.352,0.375,0.328,0.469,0.523,0.557,0.369,0.504,0.75,0.489,0.529,0.252,0.496,0.329,0.383,0.366,0.31,0.561,0.259,0.342,0.282,0.411,0.346,0.508,0.326,0.5,0.244,0.272,0.418,0.89,0.447,0.527,1.0,0.767,0.637,0.183,0.29,0.485,0.428,0.393,0.545,0.277,0.286,0.459,0.411,0.467,0.437,0.565,0.395,0.437,0.289,0.458,0.225,0.39,0.207,0.536,0.209,0.455,0.331,0.457,0.31,0.306,0.288,0.406,0.288,0.149,0.452,0.271,0.571,1.0,0.317,0.437,0.459,0.561,0.568,0.517,0.456,0.325,0.545,0.21,0.375,0.404,0.447,0.496,0.465,0.504,0.563,0.49,0.367,0.248,0.337,0.375,0.385	0.138
329261	ENSG00000110536	PTPMT1	chr11	+	47569656	47569891	47565905	47565986	47571470	47572360	329261	93,111,218,84,49,108,186,162,45,60,78,117,94,41,53,151,170,177,81,132,128,57,113,114,115,75,119,58,78,111,72,87,104,109,71,118,140,84,65,79	6,3,37,10,7,23,4,17,4,23,4,16,5,4,10,9,31,10,28,2,33,2,17,6,7,19,10,9,15,10,4,12,25,22,12,28,5,6,24,10	46,247,597,72,223,13,126,71,119,633,115,73,11,129,75,100,230,79,84,77,63,48,171,57,87,481,85,119,387,36,114,21,171,161,47,55,67,126,94,115,32,218,84,42,165,24,113,78,105,91,211,55,129,57,62,111,40,181,78,96,75,160,191,107,103,92,126,44,88,105,93,188,145,200,102,46,75,68,47,54,233,201,21,140,175,35,130,121,55,86,95,66,50,34,86,47,63,42,101,224,173,111,22,68,32,36	5,46,106,17,51,4,48,11,35,166,14,19,0,37,13,27,37,12,10,20,10,3,26,8,39,72,25,27,85,12,15,6,46,55,9,13,11,39,12,39,8,45,1,10,22,0,6,7,48,30,35,12,25,6,25,50,6,39,14,17,9,38,42,45,22,36,29,23,14,51,19,55,27,68,36,17,14,23,36,8,82,22,0,38,32,6,15,13,7,15,33,8,18,8,19,10,7,10,15,27,24,31,10,20,6,11	335	100	3.6378e-10	7.96002e-08	0.822,0.917,0.638,0.715,0.676,0.584,0.933,0.74,0.771,0.438,0.853,0.686,0.849,0.754,0.613,0.834,0.621,0.841,0.463,0.952,0.537,0.895,0.665,0.85,0.831,0.541,0.78,0.658,0.608,0.768,0.843,0.684,0.554,0.597,0.638,0.557,0.893,0.807,0.447,0.702	0.733,0.616,0.627,0.558,0.566,0.492,0.439,0.658,0.504,0.532,0.71,0.534,1.0,0.51,0.633,0.525,0.65,0.663,0.715,0.535,0.653,0.827,0.663,0.68,0.4,0.666,0.504,0.568,0.576,0.472,0.694,0.511,0.526,0.466,0.609,0.558,0.645,0.491,0.7,0.468,0.544,0.591,0.962,0.556,0.691,1.0,0.849,0.769,0.395,0.475,0.643,0.578,0.606,0.739,0.425,0.399,0.666,0.581,0.624,0.628,0.713,0.557,0.576,0.415,0.583,0.433,0.565,0.363,0.652,0.381,0.594,0.505,0.616,0.468,0.458,0.447,0.615,0.469,0.28,0.668,0.459,0.732,1.0,0.524,0.62,0.635,0.721,0.735,0.701,0.631,0.462,0.711,0.453,0.559,0.575,0.584,0.729,0.556,0.668,0.712,0.683,0.517,0.396,0.504,0.614,0.494	0.12
329262	ENSG00000110536	PTPMT1	chr11	+	47569679	47569890	47565905	47565986	47571470	47573461	329262	53,52,119,39,24,50,113,82,15,41,39,67,39,13,22,74,75,101,51,53,67,25,64,42,64,40,58,24,36,76,31,47,45,60,38,57,67,32,34,41	6,3,37,10,7,23,4,17,4,23,4,16,5,4,10,9,31,10,28,2,33,2,17,6,7,19,10,9,15,10,4,12,25,22,12,28,5,6,24,10	21,128,319,45,92,4,63,43,58,327,66,30,7,67,26,44,109,44,42,39,34,30,83,30,44,237,41,56,164,18,64,7,80,72,21,23,38,63,40,42,10,108,27,27,82,10,66,41,36,41,110,30,54,24,32,67,17,91,41,44,39,83,109,61,62,35,62,20,54,47,53,91,76,102,53,23,32,31,21,22,104,98,17,59,83,17,64,57,25,42,53,32,16,16,43,27,23,29,51,116,77,60,11,34,12,23	5,46,106,17,51,4,48,11,35,166,14,19,0,37,13,27,37,12,10,20,10,3,26,8,39,72,25,27,85,12,15,6,46,55,9,13,11,39,12,39,8,45,1,10,22,0,6,7,48,30,35,12,25,6,25,50,6,39,14,17,9,38,42,45,22,36,29,23,14,51,19,55,27,68,36,17,14,23,36,8,82,22,0,38,32,6,15,13,7,15,33,8,18,8,19,10,7,10,15,27,24,31,10,20,6,11	311	100	1.2344e-08	2.20949e-06	0.74,0.848,0.508,0.556,0.524,0.411,0.901,0.608,0.547,0.364,0.758,0.574,0.715,0.511,0.414,0.726,0.438,0.765,0.369,0.895,0.395,0.801,0.548,0.692,0.746,0.404,0.651,0.462,0.436,0.71,0.714,0.557,0.367,0.467,0.505,0.396,0.812,0.632,0.313,0.569	0.575,0.472,0.492,0.46,0.367,0.243,0.297,0.557,0.348,0.388,0.603,0.337,1.0,0.368,0.391,0.344,0.486,0.541,0.575,0.385,0.522,0.763,0.507,0.547,0.266,0.514,0.345,0.4,0.383,0.325,0.578,0.273,0.359,0.296,0.429,0.363,0.526,0.342,0.517,0.257,0.287,0.436,0.897,0.465,0.545,1.0,0.78,0.653,0.194,0.305,0.503,0.446,0.41,0.563,0.292,0.301,0.477,0.429,0.485,0.454,0.582,0.413,0.455,0.304,0.475,0.238,0.407,0.219,0.554,0.229,0.473,0.347,0.475,0.325,0.321,0.303,0.424,0.302,0.158,0.469,0.29,0.589,1.0,0.333,0.455,0.477,0.578,0.585,0.535,0.474,0.341,0.563,0.222,0.391,0.421,0.465,0.514,0.483,0.522,0.58,0.508,0.384,0.261,0.353,0.391,0.402	0.138
329263	ENSG00000110536	PTPMT1	chr11	+	47569679	47569891	47565905	47565986	47571470	47572360	329263	93,111,218,84,49,107,186,162,45,60,78,117,94,41,53,151,170,177,81,132,128,57,113,114,115,75,119,58,78,111,72,87,104,109,71,118,140,84,65,79	6,3,37,10,7,23,4,17,4,23,4,16,5,4,10,9,31,10,28,2,33,2,17,6,7,19,10,9,15,10,4,12,25,22,12,28,5,6,24,10	46,247,597,72,223,13,126,71,119,633,115,73,11,129,75,100,230,79,84,77,63,48,171,57,87,481,85,119,387,36,114,21,171,161,47,55,67,126,94,115,32,218,84,42,165,24,113,78,105,91,211,55,129,57,62,111,40,181,78,96,75,160,191,107,103,92,126,44,88,107,93,188,145,200,102,46,75,68,47,54,235,201,21,140,175,35,130,121,55,86,95,66,50,34,86,47,63,42,101,224,173,111,22,68,32,36	5,46,106,17,51,4,48,11,35,166,14,19,0,37,13,27,37,12,10,20,10,3,26,8,39,72,25,27,85,12,15,6,46,55,9,13,11,39,12,39,8,45,1,10,22,0,6,7,48,30,35,12,25,6,25,50,6,39,14,17,9,38,42,45,22,36,29,23,14,51,19,55,27,68,36,17,14,23,36,8,82,22,0,38,32,6,15,13,7,15,33,8,18,8,19,10,7,10,15,27,24,31,10,20,6,11	312	100	1.97583e-10	4.46457e-08	0.832,0.922,0.654,0.729,0.692,0.599,0.937,0.753,0.783,0.455,0.862,0.701,0.858,0.767,0.629,0.843,0.637,0.85,0.481,0.955,0.554,0.901,0.681,0.859,0.84,0.559,0.792,0.674,0.625,0.781,0.852,0.699,0.571,0.614,0.655,0.575,0.9,0.818,0.465,0.717	0.747,0.632,0.644,0.576,0.584,0.51,0.457,0.674,0.521,0.55,0.725,0.552,1.0,0.528,0.649,0.543,0.666,0.678,0.729,0.552,0.669,0.837,0.678,0.695,0.417,0.682,0.521,0.586,0.593,0.49,0.709,0.529,0.544,0.484,0.626,0.576,0.661,0.509,0.715,0.486,0.562,0.608,0.964,0.574,0.706,1.0,0.858,0.781,0.412,0.493,0.659,0.595,0.623,0.753,0.443,0.416,0.681,0.598,0.641,0.644,0.728,0.574,0.593,0.432,0.6,0.45,0.582,0.38,0.668,0.402,0.611,0.523,0.633,0.485,0.476,0.464,0.632,0.487,0.295,0.684,0.479,0.745,1.0,0.541,0.637,0.652,0.735,0.749,0.716,0.648,0.48,0.726,0.471,0.577,0.592,0.601,0.743,0.574,0.683,0.727,0.698,0.534,0.414,0.521,0.631,0.512	0.117
329264	ENSG00000110536	PTPMT1	chr11	+	47569699	47569890	47565457	47565986	47571470	47573461	329264	139,116,256,84,38,95,195,142,43,77,84,131,98,36,45,132,180,184,105,145,134,43,133,96,102,94,110,60,70,146,55,93,90,105,69,142,134,70,80,86	6,3,37,10,7,23,4,17,4,23,4,16,5,4,10,9,31,10,28,2,33,2,17,6,7,19,10,9,15,10,4,12,25,22,12,28,5,6,24,10	44,229,648,90,225,9,111,75,115,748,116,72,15,146,63,93,201,87,83,78,69,52,156,48,119,428,87,113,419,32,146,13,147,168,31,35,82,134,86,91,31,214,65,55,166,11,97,73,96,74,193,70,85,55,74,114,30,181,95,79,87,156,210,136,117,90,146,58,79,93,101,163,138,197,104,64,77,62,37,53,214,205,29,102,167,27,120,129,66,80,99,82,34,39,81,36,57,55,94,204,160,106,23,76,29,58	5,46,106,17,51,4,48,11,35,166,14,19,0,37,13,27,37,12,10,20,10,3,26,8,39,72,25,27,85,12,15,6,46,55,9,13,11,39,12,39,8,45,1,10,22,0,6,7,48,30,35,12,25,6,25,50,6,39,14,17,9,38,42,45,22,36,29,23,14,51,19,55,27,68,36,17,14,23,36,8,82,22,0,38,32,6,15,13,7,15,33,8,18,8,19,10,7,10,15,27,24,31,10,20,6,11	291	100	3.61444e-12	1.01042e-09	0.888,0.93,0.704,0.743,0.651,0.587,0.944,0.742,0.787,0.535,0.878,0.738,0.871,0.756,0.607,0.834,0.666,0.863,0.563,0.961,0.583,0.881,0.729,0.846,0.834,0.63,0.791,0.696,0.616,0.834,0.825,0.727,0.553,0.621,0.664,0.635,0.902,0.8,0.534,0.747	0.751,0.631,0.677,0.645,0.603,0.436,0.443,0.701,0.53,0.608,0.74,0.566,1.0,0.576,0.625,0.542,0.651,0.714,0.74,0.573,0.703,0.856,0.673,0.673,0.512,0.671,0.545,0.59,0.629,0.478,0.77,0.427,0.523,0.512,0.542,0.481,0.719,0.541,0.711,0.445,0.571,0.62,0.957,0.654,0.722,1.0,0.847,0.782,0.407,0.459,0.655,0.667,0.539,0.759,0.504,0.439,0.632,0.615,0.7,0.615,0.769,0.585,0.632,0.509,0.646,0.462,0.634,0.464,0.66,0.385,0.646,0.505,0.637,0.499,0.498,0.564,0.654,0.481,0.261,0.695,0.473,0.762,1.0,0.48,0.642,0.607,0.733,0.773,0.764,0.647,0.508,0.779,0.394,0.626,0.594,0.553,0.737,0.654,0.683,0.722,0.696,0.54,0.441,0.566,0.624,0.644	0.122
332346	ENSG00000162972	MAIP1	chr2	+	199961780	199962107	199959753	199959880	199963732	199964125	332346	25,11,70,49,15,22,21,22,9,20,35,42,36,20,12,11,102,44,48,24,45,16,54,16,38,36,14,9,24,34,35,53,28,39,39,46,23,62,18,14	0,0,4,0,0,0,1,1,0,1,1,0,2,2,0,3,1,6,5,5,0,0,8,1,3,0,2,2,3,1,3,5,4,2,0,2,5,1,0,1	35,18,112,128,92,15,92,17,44,626,34,44,2,46,72,40,60,25,49,28,31,63,36,65,59,359,74,86,152,44,33,19,92,87,63,41,68,74,69,77,13,64,49,32,72,12,19,23,50,42,114,22,17,40,40,43,37,31,31,53,58,110,37,71,52,61,32,20,27,36,23,45,42,80,49,35,42,13,85,47,35,76,19,32,50,41,32,48,102,29,57,36,29,38,41,19,47,31,24,65,60,45,30,42,32,40	2,6,0,2,0,0,0,0,0,29,0,2,0,1,0,15,0,1,0,0,0,0,6,0,2,25,2,1,12,6,0,0,0,1,0,0,1,0,0,0,0,0,1,0,0,0,0,0,0,0,0,0,0,1,3,0,1,2,0,6,3,2,0,2,4,0,0,0,0,0,0,1,0,3,4,7,3,0,0,0,0,0,0,1,3,1,4,0,4,0,1,0,0,0,0,2,0,0,0,2,1,4,0,0,1,0	427	100	3.38561e-07	4.94862e-05	1.0,1.0,0.804,1.0,1.0,1.0,0.831,0.837,1.0,0.824,0.891,1.0,0.808,0.701,1.0,0.462,0.96,0.632,0.692,0.529,1.0,1.0,0.613,0.789,0.748,1.0,0.621,0.513,0.652,0.888,0.732,0.713,0.621,0.82,1.0,0.843,0.519,0.936,1.0,0.766	0.804,0.413,1.0,0.937,1.0,1.0,1.0,1.0,1.0,0.835,1.0,0.837,1.0,0.915,1.0,0.384,1.0,0.854,1.0,1.0,1.0,1.0,0.584,1.0,0.874,0.771,0.897,0.953,0.748,0.632,1.0,1.0,1.0,0.953,1.0,1.0,0.941,1.0,1.0,1.0,1.0,1.0,0.92,1.0,1.0,1.0,1.0,1.0,1.0,1.0,1.0,1.0,1.0,0.904,0.757,1.0,0.897,0.784,1.0,0.674,0.819,0.928,1.0,0.893,0.753,1.0,1.0,1.0,1.0,1.0,1.0,0.913,1.0,0.862,0.742,0.539,0.766,1.0,1.0,1.0,1.0,1.0,1.0,0.882,0.796,0.906,0.652,1.0,0.857,1.0,0.93,1.0,1.0,1.0,1.0,0.69,1.0,1.0,1.0,0.884,0.934,0.725,1.0,1.0,0.882,1.0	-0.102
334448	ENSG00000204842	ATXN2	chr12	-	111510384	111510575	111509890	111509998	111513356	111513539	334448	44,21,86,45,20,127,41,56,67,29,71,42,95,27,29,121,36,108,118,78,105,45,113,51,41,33,119,138,89,193,139,64,51,101,62,144,39,61,77,146	1,0,0,1,0,0,1,0,0,2,0,6,2,0,0,3,1,0,2,6,2,0,6,0,4,0,0,4,3,1,13,3,0,3,0,10,0,0,5,3	20,72,139,36,39,8,44,64,21,98,7,30,5,20,78,23,72,23,43,65,22,32,30,54,19,91,37,86,189,14,21,22,18,60,48,67,62,120,39,26,8,24,40,30,44,53,19,24,17,46,91,38,26,13,37,71,35,50,54,71,68,51,59,15,33,43,27,36,55,38,99,56,15,35,27,123,38,58,59,107,62,29,11,83,50,60,32,49,52,80,31,43,30,41,25,12,13,36,52,27,70,40,49,35,35,52	2,6,12,1,0,3,13,4,0,23,2,6,1,6,0,6,16,4,2,3,1,1,4,0,2,3,2,2,3,0,2,0,0,4,3,4,10,0,1,1,0,5,2,2,0,2,0,0,14,1,5,5,0,10,2,2,4,5,7,4,0,7,0,1,1,5,2,2,2,7,2,3,0,4,1,12,1,2,11,4,2,0,0,7,6,5,2,3,2,6,3,4,4,0,0,4,0,2,5,3,0,4,4,0,3,0	291	100	9.72555e-14	3.25572e-11	0.938,1.0,1.0,0.939,1.0,1.0,0.934,1.0,1.0,0.833,1.0,0.706,0.942,1.0,1.0,0.933,0.925,1.0,0.953,0.817,0.947,1.0,0.866,1.0,0.779,1.0,1.0,0.922,0.911,0.985,0.786,0.88,1.0,0.92,1.0,0.832,1.0,1.0,0.841,0.944	0.775,0.805,0.799,0.925,1.0,0.478,0.538,0.846,1.0,0.594,0.546,0.632,0.632,0.534,1.0,0.568,0.607,0.664,0.881,0.882,0.883,0.917,0.72,1.0,0.766,0.912,0.864,0.937,0.956,1.0,0.783,1.0,1.0,0.838,0.846,0.852,0.681,1.0,0.931,0.899,1.0,0.623,0.873,0.838,1.0,0.901,1.0,1.0,0.294,0.941,0.862,0.723,1.0,0.309,0.864,0.924,0.75,0.775,0.726,0.859,1.0,0.715,1.0,0.838,0.919,0.747,0.823,0.861,0.904,0.651,0.944,0.865,1.0,0.75,0.903,0.779,0.929,0.909,0.648,0.902,0.914,1.0,1.0,0.803,0.741,0.805,0.846,0.849,0.899,0.821,0.78,0.787,0.72,1.0,1.0,0.508,1.0,0.861,0.781,0.756,1.0,0.775,0.808,1.0,0.8,1.0	0.107
335015	ENSG00000083896	YTHDC1	chr4	-	68332793	68332846	68332102	68332197	68333307	68333397	335015	7,9,24,22,9,8,4,8,28,5,8,21,16,16,3,20,40,8,5,14,22,6,30,14,10,12,15,12,41,10,11,43,13,19,18,15,13,25,14,26	10,5,19,11,10,13,3,6,11,8,13,23,10,4,5,8,27,14,3,15,13,11,25,17,14,5,6,8,21,34,21,24,13,28,10,25,11,24,1,43	10,17,22,22,20,7,39,11,9,17,24,13,0,19,13,20,11,8,26,11,4,46,6,35,9,199,49,12,53,18,20,8,71,49,48,46,25,38,19,48,2,37,43,25,27,7,8,7,12,17,30,1,14,8,11,51,19,9,21,21,15,74,17,21,19,17,32,9,15,16,11,27,15,42,26,30,15,20,43,17,16,43,5,15,36,32,27,14,23,17,16,16,9,11,33,14,15,23,14,15,24,28,18,84,13,7	0,9,40,9,17,2,29,15,5,0,6,15,1,5,13,32,19,3,4,5,5,36,1,12,8,45,31,18,41,7,5,3,29,32,28,38,13,17,13,15,0,3,18,12,19,0,8,11,5,8,34,3,4,1,19,24,4,16,2,17,4,27,16,1,3,6,18,4,12,11,15,13,4,19,7,23,16,5,14,20,16,13,1,3,13,11,9,38,8,14,7,18,0,12,8,1,0,9,21,13,15,9,7,42,5,11	153	100	2.7145e-06	0.000346785	0.314,0.541,0.452,0.567,0.37,0.287,0.466,0.466,0.625,0.29,0.287,0.374,0.511,0.723,0.282,0.62,0.492,0.272,0.521,0.379,0.525,0.263,0.44,0.35,0.318,0.611,0.62,0.495,0.561,0.161,0.255,0.539,0.395,0.307,0.541,0.282,0.436,0.405,0.901,0.283	1.0,0.552,0.264,0.615,0.435,0.696,0.468,0.324,0.541,1.0,0.723,0.362,0.0,0.713,0.395,0.29,0.275,0.635,0.809,0.59,0.343,0.455,0.797,0.656,0.424,0.743,0.508,0.303,0.458,0.627,0.723,0.635,0.615,0.5,0.528,0.442,0.557,0.594,0.489,0.677,1.0,0.89,0.61,0.577,0.482,1.0,0.395,0.294,0.611,0.581,0.366,0.179,0.696,0.839,0.275,0.581,0.756,0.269,0.873,0.447,0.71,0.642,0.41,0.932,0.805,0.649,0.537,0.595,0.45,0.487,0.324,0.576,0.71,0.591,0.708,0.46,0.38,0.723,0.667,0.357,0.395,0.684,0.766,0.766,0.644,0.655,0.662,0.194,0.653,0.442,0.599,0.367,1.0,0.375,0.729,0.901,1.0,0.626,0.303,0.43,0.511,0.67,0.627,0.567,0.63,0.294	-0.134
335401	ENSG00000017260	ATP2C1	chr3	+	130894589	130894816	130894014	130894337	130930415	130930526	335401	20,41,129,46,15,62,18,26,28,32,33,61,78,15,15,45,53,91,70,48,83,16,78,36,20,27,40,29,47,61,71,65,16,49,53,68,57,49,24,69	5,11,7,24,5,5,2,6,6,4,3,8,22,1,4,1,19,8,10,22,12,8,10,4,7,13,3,0,9,1,8,24,5,4,39,26,7,12,3,7	6,32,198,66,77,12,176,77,57,46,12,17,1,24,53,68,95,28,34,24,16,70,34,62,53,138,67,127,144,22,50,19,31,11,51,34,42,45,14,62,8,46,60,13,58,23,5,27,19,12,93,31,21,29,41,86,19,35,46,49,45,78,34,23,22,43,69,39,113,47,36,81,5,63,28,44,34,17,71,40,53,82,3,44,3,25,13,47,66,58,35,48,12,21,67,13,9,96,31,36,60,56,16,39,39,28	11,10,12,32,17,0,68,19,15,21,8,7,0,15,26,16,32,37,30,10,8,21,35,20,16,76,6,22,41,12,8,11,13,7,17,29,11,5,16,7,0,10,21,11,31,3,9,12,10,6,31,15,9,2,4,26,0,6,16,12,11,15,12,18,9,12,20,13,66,20,5,4,5,24,7,9,19,13,40,64,1,36,2,5,21,16,9,27,19,8,9,4,12,23,12,2,12,32,4,10,2,16,10,14,26,11	327	100	5.16235e-08	8.44135e-06	0.55,0.533,0.849,0.37,0.478,0.791,0.733,0.57,0.588,0.71,0.771,0.7,0.52,0.821,0.534,0.932,0.46,0.777,0.682,0.4,0.679,0.38,0.705,0.733,0.466,0.388,0.803,1.0,0.615,0.949,0.731,0.453,0.495,0.789,0.294,0.444,0.713,0.555,0.71,0.751	0.143,0.495,0.835,0.387,0.581,1.0,0.442,0.553,0.537,0.401,0.314,0.426,1.0,0.329,0.384,0.565,0.476,0.188,0.257,0.423,0.38,0.505,0.229,0.487,0.503,0.357,0.773,0.638,0.518,0.359,0.657,0.346,0.422,0.325,0.478,0.264,0.539,0.733,0.211,0.73,1.0,0.584,0.466,0.265,0.364,0.701,0.145,0.408,0.368,0.38,0.478,0.387,0.416,0.816,0.758,0.503,1.0,0.641,0.468,0.555,0.556,0.614,0.464,0.281,0.428,0.523,0.513,0.478,0.344,0.418,0.688,0.861,0.234,0.445,0.55,0.599,0.354,0.286,0.352,0.16,0.942,0.411,0.314,0.729,0.042,0.323,0.306,0.347,0.515,0.689,0.543,0.786,0.234,0.218,0.631,0.665,0.187,0.478,0.703,0.524,0.902,0.517,0.329,0.46,0.314,0.438	0.149
336992	ENSG00000064042	LIMCH1	chr4	+	41670719	41670792	41666560	41666666	41671553	41671594	336992	15,47,118,17,73,16,84,22,65,24,92,101,53,33,15,28,56,131,57,92,65,13,55,130,54,33,343,71,14,39,71,25,145,92,60,65,39,5,159,60	3,154,60,53,58,91,19,71,66,22,68,63,61,27,37,98,61,235,25,83,124,33,30,128,23,38,207,29,77,217,43,113,356,159,35,144,47,48,107,157	2,29,28,14,57,4,2,5,18,0,24,34,1,32,67,12,15,10,149,16,10,111,33,106,25,177,38,146,640,23,10,17,12,35,58,75,35,55,9,12,6,0,52,71,57,16,3,22,1,5,33,19,5,3,27,10,0,1,2,162,36,88,28,76,17,28,15,11,35,47,40,10,0,5,5,72,9,7,92,80,4,51,11,38,24,10,23,30,54,38,11,4,6,11,8,18,0,26,38,77,47,12,43,67,22,105	15,94,323,134,48,4,36,76,155,35,184,65,4,97,72,293,48,64,117,39,39,41,33,135,111,435,87,127,459,37,103,75,40,92,41,48,43,173,42,134,6,4,104,60,78,20,20,27,7,36,48,17,47,32,247,104,54,119,89,168,52,303,92,292,94,44,308,52,83,186,65,46,2,44,95,105,47,98,119,99,217,88,36,102,116,32,40,123,60,53,96,110,27,63,244,135,4,61,39,46,51,70,67,212,46,117	173	100	1.11022e-16	5.02697e-14	0.743,0.15,0.532,0.156,0.421,0.092,0.719,0.152,0.363,0.387,0.439,0.481,0.334,0.414,0.19,0.142,0.347,0.244,0.569,0.391,0.233,0.185,0.514,0.37,0.576,0.334,0.489,0.586,0.095,0.094,0.488,0.113,0.191,0.251,0.498,0.207,0.324,0.057,0.462,0.181	0.072,0.151,0.048,0.057,0.407,0.366,0.031,0.037,0.063,0.0,0.07,0.232,0.126,0.16,0.35,0.023,0.153,0.083,0.424,0.192,0.129,0.61,0.366,0.312,0.115,0.19,0.202,0.399,0.446,0.264,0.053,0.116,0.148,0.18,0.45,0.475,0.32,0.155,0.11,0.049,0.366,0.0,0.224,0.406,0.297,0.316,0.08,0.32,0.076,0.074,0.284,0.392,0.058,0.051,0.059,0.053,0.0,0.005,0.013,0.358,0.286,0.144,0.15,0.131,0.095,0.269,0.027,0.109,0.196,0.127,0.262,0.112,0.0,0.062,0.03,0.284,0.1,0.04,0.309,0.318,0.011,0.251,0.15,0.177,0.107,0.153,0.249,0.124,0.342,0.293,0.062,0.021,0.114,0.092,0.019,0.072,0.0,0.198,0.36,0.492,0.348,0.09,0.271,0.154,0.217,0.342	0.156
337903	ENSG00000109680	TBC1D19	chr4	+	26613168	26613509	26584083	26584292	26614407	26614453	337903	15,10,29,12,6,33,18,30,8,13,18,23,12,11,3,42,64,54,61,25,27,8,17,21,25,31,23,46,23,45,10,29,32,12,53,24,28,7,16,38	2,1,5,0,1,2,0,0,2,0,4,3,0,0,0,9,4,1,7,2,5,2,0,1,0,0,5,10,3,1,0,1,2,5,0,0,1,0,5,1	12,15,74,13,11,5,70,16,20,5,9,12,1,10,35,31,30,16,61,11,8,14,22,88,9,70,37,51,191,18,24,8,14,26,15,45,18,25,28,8,2,9,26,22,29,7,5,18,25,9,58,13,12,23,26,50,18,18,23,28,33,32,14,14,19,21,40,17,42,27,13,23,9,33,26,27,19,13,49,24,16,27,5,23,21,18,7,14,37,49,22,30,34,42,31,6,27,10,16,27,53,14,35,19,14,19	0,0,0,0,0,0,0,0,0,0,0,1,0,1,0,0,0,0,2,0,0,1,1,4,0,1,0,1,10,0,6,0,1,0,0,0,0,2,1,0,0,0,0,1,0,0,0,0,0,0,2,0,2,0,1,9,0,4,1,3,0,4,0,1,0,0,0,0,5,2,0,0,0,0,2,1,0,0,0,0,0,0,0,0,2,1,0,0,1,0,0,0,3,0,1,0,3,0,1,0,5,0,1,1,0,1	441	100	0	0	0.63,0.694,0.568,1.0,0.576,0.789,1.0,1.0,0.476,1.0,0.505,0.635,1.0,1.0,1.0,0.514,0.784,0.924,0.664,0.739,0.55,0.476,1.0,0.826,1.0,1.0,0.511,0.511,0.635,0.911,1.0,0.868,0.784,0.352,1.0,1.0,0.864,1.0,0.42,0.896	1.0,1.0,1.0,1.0,1.0,1.0,1.0,1.0,1.0,1.0,1.0,0.731,1.0,0.694,1.0,1.0,1.0,1.0,0.874,1.0,1.0,0.76,0.833,0.833,1.0,0.941,1.0,0.92,0.812,1.0,0.476,1.0,0.76,1.0,1.0,1.0,1.0,0.739,0.864,1.0,1.0,1.0,1.0,0.833,1.0,1.0,1.0,1.0,1.0,1.0,0.868,1.0,0.576,1.0,0.855,0.557,1.0,0.505,0.839,0.679,1.0,0.645,1.0,0.76,1.0,1.0,1.0,1.0,0.656,0.754,1.0,1.0,1.0,1.0,0.747,0.86,1.0,1.0,1.0,1.0,1.0,1.0,1.0,1.0,0.704,0.803,1.0,1.0,0.894,1.0,1.0,1.0,0.72,1.0,0.875,1.0,0.671,1.0,0.784,1.0,0.706,1.0,0.888,0.812,1.0,0.812	-0.138
338011	ENSG00000102796	DHRS12	chr13	-	51777059	51777353	51773920	51774034	51790010	51790092	338011	25,8,14,51,9,22,28,20,17,3,21,35,24,7,3,41,55,37,31,9,34,21,61,27,15,17,33,21,22,34,17,38,7,42,12,39,25,41,12,23	0,0,0,0,0,0,0,1,0,0,0,0,1,0,0,0,1,0,0,1,2,0,0,0,0,2,2,0,1,0,0,0,0,0,0,0,0,2,0,1	6,28,61,14,9,4,62,47,22,40,19,22,1,28,22,27,32,18,18,29,18,27,17,20,15,20,41,75,99,16,35,10,86,12,11,20,29,18,29,22,58,12,31,1,22,19,13,129,63,21,72,21,101,9,45,43,5,42,31,10,40,57,12,14,32,38,34,20,62,30,30,30,55,65,35,41,23,26,14,26,68,22,36,48,38,11,15,42,36,20,15,27,16,25,31,18,0,35,53,47,36,19,12,23,9,7	0,3,0,2,0,0,0,1,0,2,1,9,0,0,1,1,2,1,0,2,3,1,1,1,4,8,4,3,0,4,0,0,0,0,1,0,0,0,0,0,2,4,7,0,1,0,0,2,0,0,5,0,0,0,11,9,0,0,0,0,0,4,0,1,0,7,0,0,2,3,0,0,4,7,1,0,1,1,0,5,0,2,0,4,5,5,4,6,5,0,3,0,3,4,0,0,3,0,6,1,1,1,0,3,0,2	394	100	0	0	1.0,1.0,1.0,1.0,1.0,1.0,1.0,0.835,1.0,1.0,1.0,1.0,0.859,1.0,1.0,1.0,0.933,1.0,1.0,0.696,0.812,1.0,1.0,1.0,1.0,0.683,0.807,1.0,0.848,1.0,1.0,1.0,1.0,1.0,1.0,1.0,1.0,0.839,1.0,0.854	1.0,0.703,1.0,0.64,1.0,1.0,1.0,0.923,1.0,0.835,0.828,0.383,1.0,1.0,0.848,0.873,0.802,0.82,1.0,0.786,0.604,0.873,0.812,0.835,0.488,0.388,0.722,0.864,1.0,0.504,1.0,1.0,1.0,1.0,0.736,1.0,1.0,1.0,1.0,1.0,0.88,0.432,0.529,1.0,0.848,1.0,1.0,0.942,1.0,1.0,0.785,1.0,1.0,1.0,0.509,0.548,1.0,1.0,1.0,1.0,1.0,0.783,1.0,0.78,1.0,0.579,1.0,1.0,0.887,0.717,1.0,1.0,0.777,0.702,0.899,1.0,0.854,0.868,1.0,0.569,1.0,0.736,1.0,0.753,0.659,0.358,0.488,0.64,0.646,1.0,0.559,1.0,0.575,0.613,1.0,1.0,0.0,1.0,0.692,0.923,0.901,0.828,1.0,0.661,1.0,0.47	0.118
338015	ENSG00000102796	DHRS12	chr13	-	51777059	51777441	51773920	51774034	51790010	51790092	338015	31,8,15,48,9,34,29,20,20,5,24,37,29,11,6,45,60,38,32,12,53,28,68,28,17,18,35,21,25,43,17,39,7,49,15,42,21,46,12,27	0,0,0,0,0,0,0,1,0,0,0,0,1,0,0,0,1,0,0,1,2,0,0,0,0,2,2,0,1,0,0,0,0,0,0,0,0,2,0,1	6,29,69,14,10,4,72,63,26,40,19,22,4,27,18,40,39,26,21,34,27,29,21,31,17,29,62,87,100,17,36,10,93,14,11,23,37,22,27,22,68,12,33,1,29,15,13,131,66,29,93,22,106,13,47,64,5,42,38,10,52,58,12,16,39,38,41,19,55,34,29,34,57,78,43,48,31,20,18,30,60,24,36,50,37,11,15,51,38,28,16,35,34,26,49,24,2,39,61,47,37,21,16,33,10,7	0,3,0,2,0,0,0,1,0,2,1,9,0,0,1,1,2,1,0,2,3,1,1,1,4,8,4,3,0,4,0,0,0,0,1,0,0,0,0,0,2,4,7,0,1,0,0,2,0,0,5,0,0,0,11,9,0,0,0,0,0,4,0,1,0,7,0,0,2,3,0,0,4,7,1,0,1,1,0,5,0,2,0,4,5,5,4,6,5,0,3,0,3,4,0,0,3,0,6,1,1,1,0,3,0,2	482	100	0	0	1.0,1.0,1.0,1.0,1.0,1.0,1.0,0.806,1.0,1.0,1.0,1.0,0.857,1.0,1.0,1.0,0.926,1.0,1.0,0.713,0.846,1.0,1.0,1.0,1.0,0.651,0.784,1.0,0.838,1.0,1.0,1.0,1.0,1.0,1.0,1.0,1.0,0.827,1.0,0.849	1.0,0.667,1.0,0.592,1.0,1.0,1.0,0.929,1.0,0.806,0.798,0.336,1.0,1.0,0.789,0.892,0.802,0.844,1.0,0.779,0.651,0.857,0.813,0.865,0.469,0.429,0.763,0.857,1.0,0.469,1.0,1.0,1.0,1.0,0.695,1.0,1.0,1.0,1.0,1.0,0.876,0.384,0.494,1.0,0.857,1.0,1.0,0.931,1.0,1.0,0.794,1.0,1.0,1.0,0.47,0.596,1.0,1.0,1.0,1.0,1.0,0.751,1.0,0.768,1.0,0.53,1.0,1.0,0.851,0.702,1.0,1.0,0.747,0.698,0.899,1.0,0.865,0.806,1.0,0.555,1.0,0.713,1.0,0.722,0.606,0.313,0.438,0.638,0.612,1.0,0.525,1.0,0.702,0.574,1.0,1.0,0.122,1.0,0.678,0.907,0.885,0.813,1.0,0.695,1.0,0.421	0.122
338678	ENSG00000169762	TAPT1	chr4	-	16170652	16170721	16166632	16166793	16174203	16174548	338678	9,18,33,27,5,34,12,32,46,13,42,60,42,25,14,36,76,28,25,39,85,31,34,39,26,38,20,57,67,102,22,49,21,50,38,77,24,14,27,66	0,6,12,8,6,14,3,0,0,5,14,14,0,1,1,12,7,3,14,5,7,3,3,8,7,4,3,4,8,6,4,3,0,16,5,7,7,1,11,3	8,15,103,56,48,2,116,13,30,127,18,40,1,34,52,23,54,11,38,21,30,36,20,84,21,93,83,74,272,15,35,7,24,72,43,53,36,60,31,34,5,71,40,27,46,15,7,20,70,17,82,17,18,12,51,91,5,38,53,81,23,97,22,23,27,42,67,9,36,40,19,48,9,55,27,31,39,19,53,35,38,29,16,38,84,30,26,35,42,15,29,20,11,28,30,13,4,13,22,38,53,35,12,42,24,12	2,1,8,0,7,0,12,2,1,5,1,0,0,0,3,0,0,2,3,0,0,1,0,11,2,20,1,7,53,2,0,4,3,4,5,1,1,2,0,8,0,1,0,0,2,2,0,1,1,0,2,0,1,0,1,0,0,3,1,5,0,1,2,8,1,0,0,2,6,1,2,1,0,4,1,1,0,4,8,4,3,2,0,2,3,5,4,0,4,4,0,0,3,3,2,1,0,0,2,0,0,0,5,5,0,12	169	100	4.44089e-16	1.92768e-13	1.0,0.64,0.619,0.666,0.33,0.59,0.703,1.0,1.0,0.606,0.64,0.717,1.0,0.937,0.892,0.64,0.865,0.847,0.514,0.822,0.878,0.859,0.87,0.743,0.687,0.849,0.798,0.894,0.832,0.91,0.765,0.906,1.0,0.649,0.818,0.867,0.67,0.892,0.592,0.929	0.703,0.899,0.884,1.0,0.802,1.0,0.851,0.794,0.947,0.938,0.914,1.0,1.0,1.0,0.911,1.0,1.0,0.765,0.882,1.0,1.0,0.955,1.0,0.819,0.861,0.733,0.98,0.862,0.752,0.816,1.0,0.509,0.826,0.914,0.836,0.969,0.955,0.947,1.0,0.715,1.0,0.977,1.0,1.0,0.932,0.816,1.0,0.922,0.976,1.0,0.96,1.0,0.914,1.0,0.968,1.0,1.0,0.882,0.969,0.906,1.0,0.983,0.867,0.63,0.941,1.0,1.0,0.727,0.78,0.959,0.849,0.966,1.0,0.891,0.941,0.948,1.0,0.738,0.797,0.838,0.882,0.896,1.0,0.918,0.943,0.78,0.794,1.0,0.861,0.689,1.0,1.0,0.685,0.847,0.899,0.885,1.0,1.0,0.867,1.0,1.0,1.0,0.587,0.833,1.0,0.372	-0.116
338679	ENSG00000169762	TAPT1	chr4	-	16170652	16170767	16166632	16166793	16174203	16174548	338679	10,21,41,28,6,35,12,33,48,13,49,65,44,27,15,40,83,29,27,40,88,31,37,44,29,42,22,62,74,102,30,60,21,56,41,85,24,15,28,81	0,6,12,8,6,14,3,0,0,5,14,14,0,1,1,12,7,3,14,5,7,3,3,8,7,4,3,4,8,6,4,3,0,16,5,7,7,1,11,3	9,17,115,62,57,2,119,13,30,140,18,44,1,36,60,25,58,11,42,28,30,42,20,95,23,109,98,83,292,21,39,9,30,75,46,61,37,70,31,39,5,76,43,28,49,15,7,21,73,17,84,21,20,12,61,97,5,46,55,93,23,104,23,23,29,49,71,9,36,43,23,58,14,58,30,31,41,20,58,36,43,30,16,39,96,34,31,40,48,20,30,20,12,32,35,14,4,14,25,53,55,36,13,45,25,17	2,1,8,0,7,0,12,2,1,5,1,0,0,0,3,0,0,2,3,0,0,1,0,11,2,20,1,7,53,2,0,4,3,4,5,1,1,2,0,8,0,1,0,0,2,2,0,1,1,0,2,0,1,0,1,0,0,3,1,5,0,1,2,8,1,0,0,2,6,1,2,1,0,4,1,1,0,4,8,4,3,2,0,2,3,5,4,0,4,4,0,0,3,3,2,1,0,0,2,0,0,0,5,5,0,12	215	100	9.99201e-16	4.17106e-13	1.0,0.619,0.614,0.619,0.317,0.538,0.65,1.0,1.0,0.547,0.619,0.683,1.0,0.926,0.875,0.608,0.847,0.818,0.473,0.788,0.854,0.828,0.852,0.719,0.658,0.83,0.773,0.878,0.811,0.888,0.777,0.903,1.0,0.619,0.792,0.85,0.615,0.875,0.542,0.926	0.677,0.888,0.87,1.0,0.791,1.0,0.822,0.751,0.933,0.929,0.893,1.0,1.0,1.0,0.903,1.0,1.0,0.719,0.867,1.0,1.0,0.951,1.0,0.801,0.842,0.717,0.979,0.847,0.719,0.83,1.0,0.511,0.823,0.897,0.811,0.966,0.945,0.942,1.0,0.694,1.0,0.972,1.0,1.0,0.919,0.777,1.0,0.907,0.971,1.0,0.951,1.0,0.903,1.0,0.966,1.0,1.0,0.877,0.962,0.896,1.0,0.98,0.842,0.572,0.931,1.0,1.0,0.677,0.736,0.952,0.842,0.964,1.0,0.871,0.933,0.935,1.0,0.699,0.771,0.807,0.87,0.875,1.0,0.901,0.937,0.76,0.783,1.0,0.848,0.699,1.0,1.0,0.65,0.832,0.891,0.867,1.0,1.0,0.853,1.0,1.0,1.0,0.547,0.807,1.0,0.397	-0.128
339849	ENSG00000172869	DMXL1	chr5	+	119178574	119178688	119177995	119178244	119189707	119189886	339849	18,19,35,16,7,6,13,13,20,7,18,22,15,7,9,8,26,19,22,19,20,0,11,3,7,6,20,29,11,24,22,8,5,34,5,26,30,4,21,20	23,32,19,80,16,19,28,14,34,25,38,28,28,4,16,35,47,8,27,38,41,8,31,35,38,24,47,15,36,52,30,47,44,40,37,47,31,26,23,50	0,28,39,2,6,0,54,1,2,22,6,6,0,4,20,3,6,7,5,10,1,10,4,8,6,1,3,23,24,4,4,0,0,6,15,4,18,40,4,5,0,0,6,0,6,0,0,1,1,2,24,2,2,2,14,19,8,4,3,23,11,3,12,0,2,10,2,12,15,4,16,9,0,9,4,9,2,8,6,5,2,1,3,4,18,2,0,4,4,12,2,10,6,6,3,2,0,1,14,13,13,4,7,4,0,3	10,23,80,48,20,12,112,23,31,92,24,41,2,38,30,33,20,28,33,32,13,15,22,71,37,51,35,46,105,25,48,16,50,70,29,34,31,73,43,40,8,40,47,16,63,21,1,13,15,21,112,14,29,26,44,54,15,56,38,45,37,37,21,45,34,30,60,31,48,27,29,21,26,50,49,53,21,36,52,39,75,49,20,50,44,24,51,15,29,17,28,31,25,23,48,23,12,28,21,45,11,33,24,50,8,22	214	100	0	0	0.268,0.217,0.463,0.085,0.17,0.129,0.178,0.303,0.216,0.116,0.181,0.269,0.2,0.45,0.208,0.097,0.205,0.526,0.276,0.189,0.186,0.0,0.142,0.039,0.079,0.105,0.166,0.475,0.125,0.177,0.255,0.074,0.05,0.284,0.059,0.205,0.311,0.067,0.299,0.157	0.0,0.363,0.186,0.019,0.123,0.0,0.184,0.02,0.029,0.101,0.105,0.064,0.0,0.047,0.238,0.041,0.123,0.105,0.066,0.127,0.035,0.238,0.078,0.05,0.07,0.009,0.039,0.189,0.097,0.07,0.037,0.0,0.0,0.039,0.195,0.052,0.213,0.204,0.042,0.055,0.0,0.0,0.056,0.0,0.043,0.0,0.0,0.035,0.03,0.043,0.091,0.063,0.031,0.035,0.129,0.141,0.2,0.032,0.036,0.193,0.122,0.037,0.211,0.0,0.027,0.135,0.015,0.153,0.127,0.065,0.205,0.167,0.0,0.078,0.037,0.074,0.043,0.094,0.051,0.057,0.012,0.009,0.066,0.036,0.16,0.037,0.0,0.111,0.061,0.248,0.032,0.131,0.101,0.109,0.028,0.039,0.0,0.016,0.238,0.119,0.356,0.054,0.12,0.036,0.0,0.06	0.118
340199	ENSG00000123933	MXD4	chr4	-	2255006	2255292	2252407	2252522	2257981	2258011	340199	23,93,330,58,33,252,71,227,76,109,145,125,193,49,74,270,156,262,66,39,162,52,61,88,135,89,149,78,199,268,85,63,24,163,116,239,123,70,46,246	36,27,150,80,38,118,67,86,78,48,80,130,92,32,14,64,174,129,180,112,111,39,95,45,107,144,146,81,104,250,62,138,62,81,239,279,92,88,132,121	11,118,181,12,8,4,283,33,70,41,49,25,4,42,28,196,123,37,140,30,4,99,24,264,36,78,79,110,372,19,116,25,68,117,33,17,30,203,37,83,2,9,47,28,76,21,0,27,5,7,212,9,35,8,43,54,24,33,169,101,102,112,21,14,16,45,84,48,111,43,134,101,37,56,34,129,51,88,51,69,146,115,16,48,105,13,64,86,55,217,27,22,44,32,117,75,9,40,27,44,82,72,33,44,42,34	13,84,402,33,50,10,307,28,176,364,92,60,4,149,88,179,102,52,128,79,102,67,156,187,74,216,98,250,750,83,117,60,297,114,28,74,76,84,136,202,15,103,99,125,151,46,46,49,191,55,176,45,53,90,187,117,58,223,294,66,58,242,196,105,122,154,159,92,159,155,57,98,100,274,100,184,63,156,126,141,123,191,23,84,302,63,139,133,133,54,122,71,64,49,123,72,70,112,131,134,253,98,75,120,50,117	386	100	0	0	0.142,0.472,0.363,0.158,0.184,0.356,0.215,0.406,0.202,0.37,0.32,0.199,0.352,0.284,0.578,0.522,0.188,0.345,0.087,0.083,0.274,0.257,0.143,0.336,0.246,0.138,0.209,0.2,0.331,0.217,0.262,0.106,0.091,0.343,0.112,0.182,0.257,0.171,0.083,0.345	0.18,0.267,0.104,0.086,0.04,0.094,0.193,0.234,0.093,0.028,0.121,0.097,0.206,0.068,0.076,0.221,0.238,0.156,0.221,0.09,0.01,0.277,0.038,0.268,0.112,0.086,0.173,0.102,0.114,0.056,0.204,0.097,0.056,0.21,0.234,0.056,0.093,0.385,0.066,0.096,0.033,0.022,0.11,0.055,0.115,0.106,0.0,0.125,0.007,0.032,0.238,0.049,0.146,0.023,0.056,0.107,0.097,0.037,0.13,0.284,0.313,0.107,0.027,0.033,0.033,0.07,0.12,0.119,0.153,0.067,0.379,0.211,0.087,0.05,0.081,0.154,0.173,0.128,0.095,0.113,0.235,0.135,0.153,0.129,0.083,0.051,0.107,0.143,0.097,0.51,0.054,0.074,0.151,0.145,0.198,0.213,0.032,0.085,0.051,0.078,0.077,0.16,0.102,0.087,0.179,0.07	0.128
340200	ENSG00000123933	MXD4	chr4	-	2255006	2255294	2252407	2252522	2257981	2258011	340200	37,151,580,101,53,428,133,355,144,184,255,217,325,74,101,419,269,423,139,68,259,93,117,155,205,169,295,149,294,543,162,127,40,286,218,439,253,113,86,425	36,27,150,80,38,118,67,86,78,48,80,130,92,32,14,64,174,129,180,112,111,39,95,45,107,144,146,81,104,250,62,138,62,81,239,279,92,88,132,121	14,230,292,14,11,8,429,56,128,86,96,39,8,85,50,313,203,50,254,62,10,165,43,432,74,136,115,179,634,28,194,52,131,214,54,57,61,351,102,156,15,31,96,62,139,40,4,35,7,11,387,15,59,18,87,83,34,85,325,159,208,201,32,20,33,74,140,116,173,74,246,209,65,119,55,212,97,148,79,130,301,188,16,99,207,36,114,127,98,345,60,49,95,52,175,123,34,84,53,71,165,140,51,84,63,73	13,84,402,33,50,10,307,28,176,364,92,60,4,149,88,179,102,52,128,79,102,67,156,187,74,216,98,250,750,83,117,60,297,114,28,74,76,84,136,202,15,103,99,125,151,46,46,49,191,55,176,45,53,90,187,117,58,223,294,66,58,242,196,105,122,154,159,92,159,155,57,98,100,274,100,184,63,156,126,141,123,191,23,84,302,63,139,133,133,54,122,71,64,49,123,72,70,112,131,134,253,98,75,120,50,117	388	100	0	0	0.209,0.59,0.499,0.246,0.264,0.483,0.338,0.515,0.322,0.497,0.451,0.301,0.477,0.373,0.65,0.628,0.285,0.458,0.166,0.135,0.376,0.381,0.241,0.47,0.331,0.232,0.342,0.322,0.421,0.359,0.402,0.192,0.143,0.476,0.19,0.289,0.415,0.249,0.144,0.475	0.217,0.414,0.158,0.099,0.054,0.171,0.265,0.34,0.158,0.057,0.212,0.143,0.34,0.128,0.128,0.311,0.339,0.199,0.338,0.168,0.025,0.388,0.066,0.373,0.205,0.14,0.232,0.156,0.179,0.08,0.299,0.183,0.102,0.326,0.332,0.166,0.171,0.519,0.162,0.166,0.205,0.072,0.2,0.113,0.192,0.183,0.022,0.155,0.009,0.049,0.362,0.079,0.223,0.049,0.107,0.155,0.131,0.089,0.222,0.383,0.48,0.176,0.04,0.047,0.065,0.11,0.185,0.245,0.219,0.11,0.527,0.355,0.143,0.101,0.124,0.229,0.284,0.196,0.139,0.192,0.387,0.202,0.152,0.233,0.15,0.128,0.174,0.197,0.16,0.622,0.112,0.151,0.277,0.215,0.268,0.306,0.111,0.162,0.094,0.12,0.144,0.269,0.149,0.153,0.245,0.139	0.162
340202	ENSG00000123933	MXD4	chr4	-	2255006	2255351	2252407	2252522	2257981	2258011	340202	30,178,586,94,62,482,122,405,147,207,262,245,350,87,108,535,279,457,131,83,285,98,111,150,218,199,294,162,321,564,145,139,50,248,207,483,249,116,109,409	36,27,150,80,38,118,67,86,78,48,80,130,92,32,14,64,174,129,180,112,111,39,95,45,107,144,146,81,104,250,62,138,62,81,239,279,92,88,132,121	14,228,305,15,16,9,504,69,157,83,104,39,9,89,44,384,209,63,246,63,10,188,40,491,48,158,145,206,578,24,218,54,145,223,78,39,57,375,90,184,11,20,126,64,135,40,16,44,7,11,349,24,61,22,82,89,46,91,347,157,236,233,41,23,41,93,151,111,188,89,275,204,63,113,61,226,104,170,77,144,297,189,19,123,163,28,124,114,111,399,55,52,101,53,198,139,29,82,52,62,146,129,63,85,73,82	13,84,402,33,50,10,307,28,176,364,92,60,4,149,88,179,102,52,128,79,102,67,156,187,74,216,98,250,750,83,117,60,297,114,28,74,76,84,136,202,15,103,99,125,151,46,46,49,191,55,176,45,53,90,187,117,58,223,294,66,58,242,196,105,122,154,159,92,159,155,57,98,100,274,100,184,63,156,126,141,123,191,23,84,302,63,139,133,133,54,122,71,64,49,123,72,70,112,131,134,253,98,75,120,50,117	445	100	0	0	0.158,0.597,0.467,0.209,0.268,0.479,0.29,0.514,0.298,0.492,0.424,0.298,0.461,0.379,0.634,0.653,0.265,0.443,0.141,0.143,0.366,0.361,0.208,0.428,0.314,0.237,0.312,0.31,0.41,0.336,0.344,0.185,0.153,0.408,0.163,0.28,0.378,0.229,0.157,0.432	0.195,0.379,0.146,0.093,0.067,0.168,0.269,0.356,0.167,0.049,0.203,0.127,0.336,0.118,0.101,0.325,0.315,0.214,0.302,0.152,0.022,0.387,0.054,0.371,0.127,0.141,0.25,0.156,0.148,0.061,0.295,0.168,0.099,0.305,0.385,0.106,0.144,0.501,0.129,0.17,0.141,0.042,0.222,0.103,0.167,0.163,0.072,0.168,0.008,0.043,0.308,0.107,0.205,0.052,0.09,0.146,0.151,0.084,0.21,0.348,0.478,0.178,0.045,0.047,0.07,0.119,0.176,0.213,0.21,0.114,0.52,0.319,0.124,0.085,0.121,0.216,0.271,0.197,0.121,0.187,0.352,0.182,0.157,0.248,0.108,0.091,0.167,0.162,0.158,0.624,0.092,0.141,0.262,0.196,0.266,0.303,0.085,0.141,0.082,0.094,0.115,0.228,0.159,0.137,0.247,0.136	0.155
340203	ENSG00000123933	MXD4	chr4	-	2255006	2255355	2252407	2252522	2257981	2258011	340203	30,163,565,92,54,454,116,387,138,199,254,221,335,80,108,493,261,448,125,77,269,89,99,148,209,183,282,143,295,519,140,135,49,246,200,423,261,116,103,407	36,27,150,80,38,118,67,86,78,48,80,130,92,32,14,64,174,129,180,112,111,39,95,45,107,144,146,81,104,250,62,138,62,81,239,279,92,88,132,121	12,216,301,16,16,9,507,57,150,65,110,35,9,91,42,363,196,58,236,61,10,181,40,476,51,157,147,191,552,27,203,51,144,211,64,43,58,379,92,180,10,20,107,58,128,41,16,45,7,9,346,19,60,22,78,91,44,99,340,157,218,219,36,19,41,81,143,104,174,84,245,188,66,112,55,214,95,167,75,137,278,196,31,113,168,30,118,130,115,385,55,52,98,53,198,144,29,83,59,64,146,128,60,82,66,77	13,84,402,33,50,10,307,28,176,364,92,60,4,149,88,179,102,52,128,79,102,67,156,187,74,216,98,250,750,83,117,60,297,114,28,74,76,84,136,202,15,103,99,125,151,46,46,49,191,55,176,45,53,90,187,117,58,223,294,66,58,242,196,105,122,154,159,92,159,155,57,98,100,274,100,184,63,156,126,141,123,191,23,84,302,63,139,133,133,54,122,71,64,49,123,72,70,112,131,134,253,98,75,120,50,117	449	100	0	0	0.157,0.573,0.456,0.204,0.24,0.461,0.278,0.501,0.283,0.48,0.414,0.275,0.448,0.358,0.632,0.632,0.25,0.436,0.134,0.133,0.351,0.337,0.188,0.423,0.303,0.221,0.301,0.282,0.387,0.316,0.335,0.179,0.15,0.403,0.157,0.252,0.387,0.227,0.148,0.428	0.171,0.364,0.143,0.097,0.067,0.167,0.269,0.312,0.16,0.038,0.21,0.115,0.334,0.12,0.096,0.311,0.3,0.199,0.291,0.147,0.021,0.376,0.054,0.362,0.133,0.139,0.25,0.145,0.141,0.068,0.279,0.159,0.097,0.292,0.337,0.115,0.145,0.501,0.131,0.166,0.129,0.041,0.194,0.094,0.159,0.166,0.072,0.17,0.008,0.035,0.305,0.086,0.201,0.052,0.085,0.148,0.145,0.09,0.205,0.346,0.456,0.168,0.039,0.039,0.07,0.105,0.167,0.201,0.196,0.108,0.489,0.299,0.128,0.083,0.109,0.206,0.251,0.193,0.117,0.178,0.335,0.186,0.231,0.231,0.11,0.096,0.159,0.179,0.161,0.614,0.091,0.14,0.254,0.194,0.264,0.308,0.084,0.142,0.091,0.096,0.114,0.225,0.151,0.132,0.227,0.128	0.148
340205	ENSG00000123933	MXD4	chr4	-	2255006	2255472	2252407	2252522	2257981	2258011	340205	30,157,538,88,53,437,116,363,137,196,248,208,314,79,101,478,254,432,120,76,265,88,97,142,205,179,269,138,283,507,134,125,43,240,194,407,233,113,96,389	36,27,150,80,38,118,67,86,78,48,80,130,92,32,14,64,174,129,180,112,111,39,95,45,107,144,146,81,104,250,62,138,62,81,239,279,92,88,132,121	12,202,294,15,16,9,487,57,142,63,104,35,9,87,42,357,194,52,223,61,10,176,37,463,48,154,145,187,550,24,198,49,133,199,63,36,57,354,88,173,10,20,103,52,121,40,12,44,7,9,329,18,58,22,78,89,44,90,319,152,217,205,36,19,40,78,134,100,169,80,239,180,60,112,55,208,94,160,73,127,265,185,19,106,156,28,115,111,103,370,55,52,98,50,182,135,29,77,47,61,140,121,57,80,66,73	13,84,402,33,50,10,307,28,176,364,92,60,4,149,88,179,102,52,128,79,102,67,156,187,74,216,98,250,750,83,117,60,297,114,28,74,76,84,136,202,15,103,99,125,151,46,46,49,191,55,176,45,53,90,187,117,58,223,294,66,58,242,196,105,122,154,159,92,159,155,57,98,100,274,100,184,63,156,126,141,123,191,23,84,302,63,139,133,133,54,122,71,64,49,123,72,70,112,131,134,253,98,75,120,50,117	566	100	0	0	0.128,0.507,0.388,0.163,0.198,0.396,0.234,0.427,0.237,0.419,0.354,0.22,0.376,0.304,0.56,0.569,0.205,0.372,0.105,0.107,0.297,0.285,0.153,0.358,0.253,0.18,0.246,0.231,0.325,0.264,0.276,0.138,0.109,0.344,0.125,0.205,0.309,0.185,0.114,0.362	0.14,0.298,0.114,0.074,0.054,0.137,0.219,0.265,0.125,0.03,0.166,0.093,0.284,0.094,0.078,0.261,0.252,0.15,0.235,0.12,0.017,0.317,0.04,0.304,0.103,0.112,0.207,0.117,0.115,0.049,0.23,0.126,0.073,0.236,0.284,0.079,0.117,0.427,0.103,0.131,0.105,0.033,0.155,0.068,0.124,0.133,0.044,0.137,0.006,0.028,0.248,0.066,0.162,0.041,0.069,0.118,0.118,0.067,0.161,0.289,0.398,0.13,0.031,0.031,0.055,0.082,0.13,0.161,0.158,0.084,0.426,0.245,0.096,0.067,0.089,0.166,0.209,0.153,0.093,0.137,0.276,0.146,0.127,0.182,0.084,0.073,0.128,0.129,0.12,0.548,0.074,0.115,0.213,0.153,0.207,0.249,0.068,0.108,0.06,0.074,0.089,0.179,0.118,0.105,0.189,0.099	0.13
341352	ENSG00000242086	MUC20-OT1	chr3	+	195698855	195699207	195688779	195688797	195708746	195708807	341352	13,6,63,54,9,45,6,4,27,14,46,64,45,12,2,32,18,42,75,22,26,18,102,12,8,33,105,68,33,78,42,23,16,12,29,12,3,8,38,55	0,0,0,0,0,0,0,1,0,0,0,0,18,0,0,0,0,0,6,0,0,0,0,0,0,0,0,0,3,17,0,0,0,0,1,0,0,0,0,0	9,52,49,54,26,5,48,9,36,77,27,22,2,12,68,31,16,37,49,13,11,4,22,43,20,170,73,29,40,15,21,1,62,20,42,21,24,34,12,9,14,25,19,5,21,76,37,37,36,4,30,17,12,68,150,19,52,11,12,9,5,65,23,16,11,41,31,20,11,23,42,25,19,23,27,18,20,14,68,43,41,4,5,24,3,35,5,26,20,40,34,59,26,11,48,35,8,21,22,47,10,19,47,19,38,14	0,0,0,1,0,8,73,8,0,1,0,1,0,0,0,0,0,0,9,1,0,0,0,0,3,0,0,0,0,1,2,0,5,0,0,0,0,0,0,0,0,1,18,0,12,0,0,1,0,2,18,0,0,16,38,6,10,3,4,4,0,0,2,1,2,0,14,3,1,0,8,3,0,8,5,23,7,1,2,0,2,7,0,0,15,0,1,3,0,0,8,3,3,0,0,2,0,16,5,1,0,10,4,10,2,0	452	100	0	0	1.0,1.0,1.0,1.0,1.0,1.0,1.0,0.469,1.0,1.0,1.0,1.0,0.356,1.0,1.0,1.0,1.0,1.0,0.734,1.0,1.0,1.0,1.0,1.0,1.0,1.0,1.0,1.0,0.709,0.504,1.0,1.0,1.0,1.0,0.865,1.0,1.0,1.0,1.0,1.0	1.0,1.0,1.0,0.923,1.0,0.121,0.127,0.199,1.0,0.945,1.0,0.83,1.0,1.0,1.0,1.0,1.0,1.0,0.546,0.742,1.0,1.0,1.0,1.0,0.596,1.0,1.0,1.0,1.0,0.768,0.699,1.0,0.733,1.0,1.0,1.0,1.0,1.0,1.0,1.0,1.0,0.847,0.189,1.0,0.279,1.0,1.0,0.891,1.0,0.307,0.269,1.0,1.0,0.485,0.466,0.412,0.535,0.448,0.399,0.332,1.0,1.0,0.718,0.78,0.549,1.0,0.329,0.596,0.709,1.0,0.537,0.648,1.0,0.389,0.544,0.148,0.387,0.756,0.883,1.0,0.819,0.112,1.0,1.0,0.042,1.0,0.525,0.657,1.0,1.0,0.485,0.813,0.657,1.0,1.0,0.795,1.0,0.225,0.493,0.912,1.0,0.296,0.722,0.296,0.808,1.0	0.179
341359	ENSG00000242086	MUC20-OT1	chr3	+	195698855	195699207	195696501	195696589	195708746	195708807	341359	13,6,63,54,9,45,6,4,27,14,46,64,45,12,2,32,18,42,73,22,26,18,102,12,8,33,105,68,33,78,42,23,16,12,29,12,3,8,38,55	0,0,0,0,0,0,0,0,0,0,0,1,1,0,0,0,0,0,0,0,0,0,0,0,0,5,0,2,0,0,0,0,0,0,1,0,0,0,0,0	9,52,49,54,26,5,48,9,36,77,27,22,2,14,68,31,16,37,49,13,11,4,22,43,20,171,73,29,40,15,21,1,62,20,42,21,24,34,12,10,14,25,19,5,21,76,37,37,36,4,30,17,12,68,150,19,52,11,12,9,5,65,23,16,11,41,31,20,13,23,42,25,19,23,27,18,20,14,68,43,41,4,5,24,3,35,5,26,20,40,34,59,26,11,48,35,8,21,22,47,10,19,47,19,38,14	0,0,0,6,0,0,12,5,0,0,0,2,0,0,0,0,4,0,5,0,0,0,0,0,0,0,0,0,0,0,0,0,2,0,0,0,2,0,1,0,0,7,2,0,0,0,0,2,0,2,12,1,0,2,23,0,6,5,0,0,0,0,1,3,0,0,4,0,0,0,6,1,0,1,0,3,10,1,5,0,0,0,0,0,5,0,0,2,0,0,0,3,0,0,0,0,0,6,0,2,0,3,0,0,0,0	452	100	1.0957e-09	2.25336e-07	1.0,1.0,1.0,1.0,1.0,1.0,1.0,1.0,1.0,1.0,1.0,0.934,0.909,1.0,1.0,1.0,1.0,1.0,1.0,1.0,1.0,1.0,1.0,1.0,1.0,0.594,1.0,0.883,1.0,1.0,1.0,1.0,1.0,1.0,0.865,1.0,1.0,1.0,1.0,1.0	1.0,1.0,1.0,0.666,1.0,1.0,0.469,0.285,1.0,1.0,1.0,0.709,1.0,1.0,1.0,1.0,0.469,1.0,0.684,1.0,1.0,1.0,1.0,1.0,1.0,1.0,1.0,1.0,1.0,1.0,1.0,1.0,0.873,1.0,1.0,1.0,0.726,1.0,0.726,1.0,1.0,0.441,0.678,1.0,1.0,1.0,1.0,0.804,1.0,0.307,0.356,0.79,1.0,0.883,0.591,1.0,0.657,0.327,1.0,1.0,1.0,1.0,0.836,0.541,1.0,1.0,0.632,1.0,1.0,1.0,0.608,0.847,1.0,0.836,1.0,0.57,0.307,0.756,0.751,1.0,1.0,1.0,1.0,1.0,0.117,1.0,1.0,0.742,1.0,1.0,1.0,0.813,1.0,1.0,1.0,1.0,1.0,0.436,1.0,0.839,1.0,0.584,1.0,1.0,1.0,1.0	0.106
342613	ENSG00000114867	EIF4G1	chr3	+	184315215	184315545	184314653	184314674	184315762	184315856	342613	17,33,62,31,11,42,16,46,24,31,23,33,48,22,15,52,54,60,47,54,56,8,44,25,34,60,41,40,48,99,52,95,48,82,100,120,42,55,44,60	9,10,12,14,5,7,2,7,5,2,5,8,15,2,2,10,15,18,15,19,8,2,7,7,10,6,13,28,17,8,15,4,12,8,12,18,3,7,21,20	8,35,171,23,117,10,111,40,55,285,30,43,1,68,42,49,60,81,66,24,13,49,47,95,66,227,46,92,125,19,39,30,92,38,35,24,39,89,37,74,17,51,44,47,41,17,20,40,56,40,32,7,49,34,33,90,20,81,69,85,25,83,43,100,33,49,56,59,68,88,33,40,33,77,46,41,39,55,75,63,90,60,8,59,95,27,49,33,79,59,63,19,18,22,58,18,25,37,33,66,52,27,36,37,34,56	2,0,26,2,9,0,23,0,15,0,2,4,0,5,1,9,2,1,9,0,0,1,5,17,6,27,7,4,2,5,2,8,2,20,5,4,17,16,1,2,1,0,10,0,18,12,15,0,9,5,6,2,1,2,0,1,6,0,10,6,1,11,11,4,0,3,17,8,8,7,0,7,18,15,4,19,2,10,6,28,1,5,4,6,4,13,6,5,17,5,16,3,3,9,3,3,21,7,11,3,4,6,13,16,3,2	430	100	7.97937e-09	1.47216e-06	0.305,0.434,0.546,0.34,0.338,0.583,0.65,0.604,0.527,0.783,0.517,0.49,0.427,0.719,0.636,0.547,0.456,0.437,0.422,0.398,0.619,0.482,0.594,0.454,0.442,0.699,0.423,0.249,0.396,0.742,0.446,0.847,0.482,0.704,0.66,0.608,0.765,0.646,0.328,0.411	0.482,1.0,0.605,0.728,0.751,1.0,0.529,1.0,0.46,1.0,0.777,0.714,1.0,0.76,0.907,0.559,0.875,0.95,0.63,1.0,1.0,0.919,0.686,0.565,0.719,0.662,0.604,0.842,0.936,0.469,0.819,0.466,0.915,0.306,0.619,0.583,0.348,0.564,0.896,0.896,0.798,1.0,0.506,1.0,0.346,0.248,0.237,1.0,0.591,0.65,0.554,0.449,0.919,0.798,1.0,0.954,0.437,1.0,0.616,0.767,0.853,0.637,0.476,0.853,1.0,0.792,0.434,0.632,0.664,0.745,1.0,0.571,0.299,0.544,0.728,0.334,0.819,0.561,0.744,0.344,0.954,0.736,0.317,0.696,0.847,0.326,0.655,0.606,0.519,0.733,0.478,0.596,0.583,0.362,0.818,0.583,0.217,0.551,0.411,0.837,0.751,0.511,0.392,0.35,0.725,0.867	-0.149
342620	ENSG00000114867	EIF4G1	chr3	+	184315461	184315545	184314653	184314674	184315762	184315856	342620	9,15,32,23,4,30,4,23,14,10,18,17,32,9,4,25,26,25,16,33,29,7,24,15,23,34,19,21,23,50,31,61,29,31,67,88,35,29,20,28	9,10,12,14,5,7,2,7,5,2,5,8,15,2,2,10,15,18,15,19,8,2,7,7,10,6,13,28,17,8,15,4,12,8,12,18,3,7,21,20	7,20,79,14,59,9,85,23,35,196,17,30,1,48,29,33,50,50,37,19,7,25,26,42,38,120,24,52,59,14,26,22,64,30,21,17,29,60,34,51,12,26,26,26,21,6,19,26,35,30,26,6,28,31,24,49,16,64,45,51,13,53,22,69,20,32,42,35,50,46,19,24,15,56,26,34,25,37,55,36,57,42,8,33,52,24,29,21,55,27,36,13,10,15,32,10,15,22,22,33,34,20,23,19,20,34	2,0,26,2,9,0,23,0,15,0,2,4,0,5,1,9,2,1,9,0,0,1,5,17,6,27,7,4,2,5,2,8,2,20,5,4,17,16,1,2,1,0,10,0,18,12,15,0,9,5,6,2,1,2,0,1,6,0,10,6,1,11,11,4,0,3,17,8,8,7,0,7,18,15,4,19,2,10,6,28,1,5,4,6,4,13,6,5,17,5,16,3,3,9,3,3,21,7,11,3,4,6,13,16,3,2	184	100	2.63933e-12	7.50307e-10	0.352,0.449,0.592,0.472,0.303,0.7,0.521,0.641,0.603,0.731,0.662,0.536,0.537,0.71,0.521,0.576,0.485,0.43,0.367,0.486,0.663,0.655,0.651,0.538,0.556,0.755,0.443,0.29,0.424,0.773,0.529,0.892,0.568,0.678,0.752,0.727,0.864,0.692,0.341,0.432	0.655,1.0,0.623,0.792,0.781,1.0,0.668,1.0,0.559,1.0,0.822,0.803,1.0,0.839,0.94,0.666,0.931,0.965,0.691,1.0,1.0,0.931,0.739,0.573,0.775,0.707,0.651,0.876,0.941,0.603,0.876,0.599,0.946,0.449,0.695,0.698,0.481,0.671,0.949,0.933,0.867,1.0,0.586,1.0,0.388,0.214,0.408,1.0,0.679,0.765,0.702,0.62,0.938,0.894,1.0,0.964,0.592,1.0,0.71,0.822,0.876,0.724,0.521,0.904,1.0,0.853,0.573,0.704,0.773,0.781,1.0,0.651,0.312,0.67,0.779,0.493,0.872,0.668,0.833,0.411,0.969,0.82,0.521,0.749,0.876,0.501,0.724,0.695,0.637,0.746,0.55,0.702,0.644,0.475,0.853,0.644,0.28,0.631,0.521,0.857,0.822,0.644,0.49,0.392,0.784,0.902	-0.171
345434	ENSG00000180964	TCEAL8	chrX	-	103254384	103254677	103253889	103254017	103255077	103255155	345434	132,155,218,180,48,158,152,174,87,63,129,181,177,49,30,167,220,208,193,248,184,89,149,152,104,127,114,152,113,215,269,214,86,150,105,289,107,204,138,132	8,15,18,27,6,20,3,22,39,16,19,20,32,12,4,16,56,34,24,24,24,17,23,13,7,19,12,4,9,29,37,55,11,19,13,27,11,20,26,28	75,174,299,81,104,30,332,121,146,99,53,90,1,154,147,174,263,155,157,37,159,108,139,136,110,297,90,98,357,83,145,110,125,99,135,116,106,101,97,97,15,162,102,82,214,24,77,44,76,64,199,93,81,114,111,128,109,119,80,126,64,103,108,202,82,101,137,36,67,70,45,93,33,86,121,88,106,67,163,138,119,120,64,63,92,99,99,111,135,53,89,87,38,68,100,24,52,47,73,140,101,95,45,113,49,77	6,36,103,50,28,15,47,32,32,5,16,30,5,44,35,21,34,32,21,9,47,31,12,18,39,192,27,19,46,14,24,9,9,57,28,35,20,30,26,52,1,17,26,37,78,7,16,19,9,7,44,14,8,13,44,24,25,19,32,28,10,36,23,31,41,23,9,16,36,41,10,48,9,73,12,37,23,9,41,32,24,62,4,6,56,36,23,66,29,18,39,22,10,19,21,13,25,3,15,35,21,52,9,32,12,15	393	100	1.15463e-14	4.33391e-12	0.808,0.724,0.755,0.629,0.671,0.668,0.928,0.668,0.362,0.5,0.633,0.697,0.585,0.51,0.656,0.726,0.5,0.609,0.672,0.724,0.661,0.571,0.622,0.748,0.791,0.63,0.707,0.906,0.762,0.654,0.649,0.498,0.665,0.668,0.673,0.731,0.712,0.722,0.575,0.545	0.761,0.552,0.425,0.292,0.486,0.337,0.643,0.49,0.537,0.834,0.457,0.433,0.048,0.471,0.517,0.678,0.663,0.552,0.655,0.511,0.463,0.47,0.747,0.658,0.418,0.282,0.459,0.568,0.664,0.601,0.606,0.757,0.779,0.306,0.551,0.458,0.574,0.461,0.487,0.322,0.792,0.708,0.5,0.361,0.411,0.466,0.55,0.371,0.682,0.699,0.535,0.628,0.72,0.691,0.391,0.576,0.526,0.614,0.389,0.534,0.62,0.421,0.544,0.624,0.337,0.528,0.795,0.364,0.321,0.303,0.534,0.33,0.483,0.231,0.72,0.377,0.54,0.654,0.503,0.523,0.558,0.33,0.803,0.728,0.295,0.412,0.523,0.3,0.542,0.428,0.367,0.502,0.492,0.477,0.548,0.32,0.346,0.799,0.553,0.504,0.55,0.317,0.56,0.473,0.51,0.566	0.147
345436	ENSG00000180964	TCEAL8	chrX	-	103254588	103254677	103253889	103254017	103255077	103255155	345436	132,155,218,180,48,158,152,174,87,63,129,179,177,49,30,166,220,208,193,248,184,89,149,152,104,127,114,152,114,215,269,214,86,150,105,289,107,204,138,132	8,15,18,27,6,20,3,22,39,16,19,20,32,12,4,16,56,34,24,24,24,17,23,13,7,19,12,4,9,29,37,55,11,19,13,27,11,20,26,28	75,174,299,81,104,30,332,121,146,99,53,90,1,154,147,174,263,155,157,37,159,108,139,136,110,297,90,97,357,83,145,110,125,99,135,116,106,101,97,97,15,162,102,82,214,24,77,44,76,64,199,93,81,114,111,128,109,119,80,126,64,103,108,202,82,101,137,36,67,70,45,93,33,86,121,88,106,67,163,138,119,120,64,63,92,99,99,111,135,53,89,87,38,68,100,24,52,47,73,140,101,95,45,113,49,77	6,36,103,50,28,15,47,32,32,5,16,30,5,44,35,21,34,32,21,9,47,31,12,18,39,192,27,19,46,14,24,9,9,57,28,35,20,30,26,52,1,17,26,37,78,7,16,19,9,7,44,14,8,13,44,24,25,19,32,28,10,36,23,31,41,23,9,16,36,41,10,48,9,73,12,37,23,9,41,32,24,62,4,6,56,36,23,66,29,18,39,22,10,19,21,13,25,3,15,35,21,52,9,32,12,15	189	100	0	0	0.897,0.845,0.865,0.779,0.809,0.807,0.964,0.807,0.541,0.676,0.782,0.826,0.745,0.684,0.799,0.846,0.675,0.764,0.81,0.845,0.802,0.735,0.774,0.861,0.887,0.78,0.834,0.953,0.87,0.797,0.794,0.673,0.805,0.807,0.81,0.85,0.837,0.844,0.737,0.714	0.869,0.719,0.606,0.462,0.663,0.514,0.789,0.667,0.707,0.913,0.637,0.613,0.096,0.649,0.69,0.814,0.804,0.719,0.798,0.685,0.642,0.648,0.86,0.8,0.599,0.45,0.638,0.73,0.804,0.758,0.762,0.866,0.88,0.479,0.718,0.637,0.737,0.64,0.664,0.497,0.888,0.834,0.675,0.54,0.592,0.645,0.718,0.551,0.817,0.829,0.705,0.779,0.843,0.823,0.572,0.738,0.698,0.768,0.569,0.704,0.772,0.602,0.713,0.775,0.514,0.699,0.89,0.543,0.496,0.475,0.704,0.506,0.66,0.384,0.842,0.557,0.709,0.798,0.678,0.695,0.724,0.506,0.894,0.847,0.465,0.593,0.695,0.471,0.711,0.609,0.547,0.677,0.668,0.654,0.716,0.494,0.524,0.892,0.72,0.679,0.718,0.492,0.726,0.651,0.684,0.731	0.123
345438	ENSG00000180964	TCEAL8	chrX	-	103254604	103254830	103252994	103254017	103255077	103255192	345438	54,67,156,110,33,111,63,94,129,30,107,124,131,51,22,105,196,118,150,154,93,53,128,101,85,109,115,152,91,182,176,177,72,107,144,245,89,126,102,101	8,15,18,27,6,20,3,22,39,16,19,20,32,12,4,16,56,34,24,24,24,17,23,13,7,19,12,4,9,29,37,55,11,19,13,27,11,20,26,28	44,80,254,63,73,24,236,55,74,54,64,69,5,86,105,84,85,79,81,44,71,87,69,101,63,351,99,78,237,64,71,78,91,98,98,105,86,110,59,87,12,101,106,89,136,46,68,36,58,50,124,98,63,116,113,89,96,84,104,124,53,77,96,204,68,95,118,37,45,63,48,81,43,77,91,88,73,59,101,126,77,100,42,49,99,64,50,95,95,39,74,60,30,54,52,12,75,49,40,64,63,80,35,80,52,45	6,36,103,50,28,15,47,32,32,5,16,30,5,44,35,21,34,32,21,9,47,31,12,18,39,192,27,19,46,14,24,9,9,57,28,35,20,30,26,52,1,17,26,37,78,7,16,19,9,7,44,14,8,13,44,24,25,19,32,28,10,36,23,31,41,23,9,16,36,41,10,48,9,73,12,37,23,9,41,32,24,62,4,6,56,36,23,66,29,18,39,22,10,19,21,13,25,3,15,35,21,52,9,32,12,15	326	100	4.78728e-13	1.48119e-10	0.674,0.578,0.727,0.555,0.628,0.63,0.866,0.567,0.504,0.365,0.633,0.655,0.557,0.566,0.628,0.668,0.518,0.516,0.657,0.663,0.543,0.489,0.631,0.704,0.788,0.638,0.746,0.921,0.756,0.658,0.593,0.497,0.668,0.633,0.773,0.736,0.713,0.659,0.546,0.525	0.692,0.405,0.431,0.279,0.444,0.329,0.606,0.345,0.415,0.768,0.551,0.414,0.235,0.375,0.479,0.551,0.434,0.431,0.542,0.6,0.317,0.463,0.638,0.633,0.331,0.359,0.529,0.557,0.612,0.584,0.476,0.727,0.756,0.345,0.518,0.479,0.569,0.529,0.41,0.339,0.786,0.646,0.556,0.425,0.348,0.668,0.566,0.368,0.664,0.687,0.464,0.682,0.707,0.732,0.441,0.532,0.541,0.576,0.499,0.576,0.619,0.396,0.561,0.669,0.337,0.559,0.801,0.415,0.277,0.32,0.596,0.341,0.594,0.244,0.699,0.422,0.493,0.668,0.43,0.547,0.496,0.331,0.763,0.715,0.352,0.353,0.4,0.306,0.501,0.399,0.368,0.456,0.479,0.466,0.432,0.221,0.479,0.834,0.45,0.359,0.479,0.321,0.544,0.434,0.571,0.479	0.135
345439	ENSG00000180964	TCEAL8	chrX	-	103254643	103254677	103253889	103254017	103255077	103255155	345439	38,33,56,34,3,34,33,35,18,6,42,44,42,8,8,49,41,35,56,69,54,24,34,24,37,33,27,43,18,48,93,56,24,34,28,52,33,49,32,37	8,15,18,27,6,20,3,22,39,16,19,20,32,12,4,16,56,34,24,24,24,17,23,13,7,19,12,4,9,29,37,55,11,19,13,27,11,20,26,28	9,51,59,20,30,10,98,37,21,33,16,25,0,45,42,30,70,27,36,7,42,40,31,36,34,68,28,27,77,20,32,24,34,26,47,34,26,15,37,39,1,54,20,30,65,8,3,9,20,12,44,19,22,27,46,44,19,24,18,26,13,19,29,36,21,28,31,9,23,19,13,34,5,23,40,19,39,8,43,26,26,36,4,18,29,27,31,24,27,19,29,23,10,16,20,14,10,11,23,42,26,28,4,24,4,12	6,36,103,50,28,15,47,32,32,5,16,30,5,44,35,21,34,32,21,9,47,31,12,18,39,192,27,19,46,14,24,9,9,57,28,35,20,30,26,52,1,17,26,37,78,7,16,19,9,7,44,14,8,13,44,24,25,19,32,28,10,36,23,31,41,23,9,16,36,41,10,48,9,73,12,37,23,9,41,32,24,62,4,6,56,36,23,66,29,18,39,22,10,19,21,13,25,3,15,35,21,52,9,32,12,15	134	100	2.43965e-09	4.80878e-07	0.78,0.621,0.699,0.484,0.272,0.559,0.891,0.543,0.256,0.219,0.623,0.621,0.495,0.332,0.599,0.696,0.353,0.434,0.635,0.682,0.627,0.513,0.525,0.579,0.798,0.564,0.627,0.889,0.599,0.553,0.652,0.432,0.62,0.572,0.616,0.59,0.691,0.646,0.479,0.497	0.528,0.514,0.299,0.23,0.444,0.332,0.609,0.463,0.329,0.831,0.427,0.383,0.0,0.433,0.472,0.516,0.606,0.386,0.561,0.367,0.4,0.491,0.658,0.599,0.394,0.209,0.436,0.515,0.555,0.516,0.499,0.666,0.738,0.254,0.556,0.42,0.492,0.272,0.515,0.359,0.427,0.703,0.365,0.377,0.383,0.46,0.123,0.261,0.624,0.561,0.427,0.503,0.672,0.608,0.438,0.578,0.362,0.485,0.296,0.409,0.492,0.283,0.485,0.464,0.277,0.476,0.72,0.296,0.323,0.257,0.492,0.346,0.293,0.19,0.713,0.277,0.559,0.399,0.439,0.377,0.447,0.302,0.427,0.691,0.279,0.359,0.501,0.213,0.41,0.441,0.357,0.438,0.427,0.386,0.415,0.446,0.23,0.732,0.534,0.472,0.48,0.287,0.249,0.359,0.199,0.374	0.138
345972	ENSG00000188313	PLSCR1	chr3	-	146536539	146536579	146533469	146533550	146544466	146544856	345972	30,11,16,26,6,11,18,23,10,26,20,31,24,7,1,23,52,24,39,41,45,11,26,27,28,1,33,13,20,17,27,34,41,17,32,27,27,27,14,12	51,1,29,24,2,21,17,13,22,5,21,9,7,2,5,4,43,47,105,32,13,18,29,7,19,5,25,20,19,43,15,14,4,3,1,45,45,5,12,15	2,34,116,65,54,14,157,19,36,69,18,20,2,47,61,33,35,57,16,13,12,27,72,18,26,97,59,41,56,16,18,18,19,18,18,33,40,7,41,62,14,10,48,23,42,23,18,21,14,23,37,23,39,74,42,16,89,19,39,44,7,13,52,147,28,29,38,17,46,45,28,21,18,98,21,16,27,21,81,30,56,69,7,35,73,21,37,33,21,32,19,50,42,38,36,13,6,12,12,54,11,20,20,25,16,11	4,5,76,46,62,5,30,5,4,17,1,5,2,12,8,7,15,73,14,2,28,9,34,2,6,86,4,11,55,4,1,3,0,10,6,1,3,4,17,5,1,1,5,6,18,0,0,3,3,8,20,25,9,19,1,0,8,0,2,1,0,20,16,39,5,2,11,0,8,7,14,7,0,5,2,4,4,3,13,1,15,19,0,6,21,6,22,16,8,5,0,0,20,10,0,0,0,0,3,29,2,14,5,10,3,4	140	100	1.11022e-16	5.02697e-14	0.296,0.887,0.283,0.436,0.682,0.272,0.431,0.558,0.245,0.788,0.405,0.711,0.71,0.714,0.125,0.804,0.463,0.267,0.21,0.478,0.712,0.304,0.39,0.734,0.513,0.125,0.485,0.317,0.429,0.22,0.562,0.634,0.88,0.802,0.958,0.3,0.3,0.794,0.455,0.364	0.263,0.829,0.522,0.502,0.384,0.667,0.789,0.731,0.865,0.744,0.928,0.741,0.417,0.737,0.845,0.771,0.625,0.358,0.449,0.823,0.234,0.682,0.602,0.865,0.756,0.446,0.913,0.727,0.421,0.741,0.928,0.811,1.0,0.562,0.682,0.959,0.905,0.556,0.633,0.899,0.909,0.877,0.873,0.732,0.625,1.0,1.0,0.833,0.769,0.673,0.569,0.397,0.756,0.736,0.968,1.0,0.888,1.0,0.933,0.969,1.0,0.317,0.699,0.729,0.8,0.912,0.712,1.0,0.804,0.821,0.588,0.682,1.0,0.933,0.882,0.741,0.828,0.833,0.817,0.955,0.727,0.722,1.0,0.806,0.713,0.714,0.546,0.596,0.652,0.821,1.0,1.0,0.6,0.731,1.0,1.0,1.0,1.0,0.741,0.571,0.797,0.505,0.741,0.641,0.792,0.663	-0.253
347102	ENSG00000180530	NRIP1	chr21	-	15014343	15014448	14961234	14968526	15043494	15043574	347102	13,19,21,43,4,39,14,25,20,17,20,49,14,5,14,22,55,34,39,34,25,16,67,21,5,19,43,34,16,41,23,94,34,22,39,25,34,45,24,40	4,2,12,17,4,9,7,3,3,1,9,11,7,5,3,7,14,12,3,10,10,9,18,3,7,2,5,7,5,6,12,14,10,3,13,8,3,12,4,15	6,27,106,24,53,13,137,26,58,100,24,41,1,84,42,42,25,63,28,18,8,61,44,27,24,114,83,48,193,40,3,27,66,24,37,32,32,68,86,56,9,17,20,28,41,22,10,21,29,10,53,11,19,10,115,14,20,21,7,36,27,102,35,40,37,34,14,18,40,31,51,23,40,72,28,48,22,22,40,41,37,32,27,41,31,45,26,20,49,29,24,39,33,21,61,27,27,38,21,56,29,14,17,39,26,17	2,11,24,18,34,4,14,4,0,39,6,1,0,1,8,5,1,4,5,2,0,14,7,4,1,48,17,3,24,8,0,10,21,11,11,6,7,8,17,11,1,2,1,4,5,0,4,0,7,10,12,3,2,1,27,2,0,2,1,5,0,16,1,8,5,5,0,3,3,1,1,11,3,14,2,7,7,2,11,9,2,0,0,15,3,3,1,6,10,15,2,0,7,6,5,3,3,6,4,6,2,3,1,13,6,9	205	100	2.51667e-06	0.000322914	0.613,0.823,0.461,0.552,0.328,0.679,0.494,0.803,0.765,0.892,0.52,0.685,0.494,0.328,0.695,0.605,0.657,0.58,0.864,0.624,0.549,0.464,0.645,0.773,0.258,0.823,0.808,0.703,0.61,0.769,0.483,0.766,0.624,0.782,0.594,0.604,0.847,0.647,0.745,0.565	0.594,0.545,0.683,0.394,0.432,0.613,0.827,0.76,1.0,0.556,0.661,0.952,1.0,0.976,0.719,0.804,0.924,0.885,0.732,0.814,1.0,0.68,0.754,0.767,0.921,0.537,0.704,0.886,0.797,0.709,1.0,0.568,0.605,0.516,0.621,0.722,0.69,0.806,0.712,0.713,0.814,0.806,0.907,0.773,0.8,1.0,0.549,1.0,0.669,0.328,0.683,0.641,0.823,0.83,0.675,0.773,1.0,0.837,0.773,0.778,1.0,0.757,0.945,0.709,0.783,0.768,1.0,0.745,0.867,0.938,0.961,0.505,0.867,0.715,0.872,0.77,0.605,0.843,0.639,0.69,0.9,1.0,1.0,0.571,0.834,0.88,0.927,0.619,0.705,0.485,0.854,1.0,0.697,0.631,0.856,0.814,0.814,0.755,0.719,0.82,0.876,0.695,0.892,0.594,0.679,0.48	-0.127
347109	ENSG00000180530	NRIP1	chr21	-	15015144	15015225	15014343	15014466	15043494	15043574	347109	79,4,66,5,18,54,6,20,13,7,20,18,12,26,15,5,30,8,7,8,30,29,55,16,9,12,3,64,26,81,34,53,11,22,16,3,11,25,17,17	17,9,27,27,13,42,20,37,14,3,14,68,9,18,1,20,45,57,27,26,36,28,74,32,12,22,65,24,17,99,36,95,44,14,47,27,23,27,31,30	3,20,110,12,24,2,44,39,24,5,5,16,0,10,9,26,2,0,32,0,15,9,9,1,6,0,1,2,0,11,3,4,27,6,49,31,17,8,18,39,0,1,31,23,63,0,66,4,1,19,7,78,15,15,43,0,6,7,2,20,35,30,13,3,6,5,0,3,24,17,25,26,16,18,20,65,11,7,56,17,14,9,0,13,10,15,2,14,20,45,6,8,5,34,9,5,12,26,27,22,32,10,14,14,11,9	5,41,110,20,63,7,150,33,45,97,29,34,1,59,41,47,18,46,46,25,5,24,40,23,35,96,61,50,211,20,3,22,71,37,35,32,52,43,81,52,17,9,27,24,35,32,13,24,33,7,42,26,38,11,134,15,3,18,21,25,34,86,51,34,41,35,24,18,35,34,61,26,57,70,28,42,26,36,69,23,46,30,35,27,21,38,16,22,54,26,16,28,33,18,64,28,25,35,19,56,33,18,42,38,15,15	181	100	3.54787e-07	5.16269e-05	0.72,0.197,0.575,0.093,0.433,0.415,0.142,0.23,0.339,0.563,0.441,0.128,0.424,0.444,0.892,0.121,0.269,0.072,0.125,0.145,0.315,0.364,0.291,0.216,0.293,0.232,0.025,0.596,0.458,0.311,0.343,0.236,0.121,0.465,0.158,0.058,0.209,0.338,0.233,0.238	0.249,0.212,0.356,0.249,0.174,0.136,0.139,0.395,0.228,0.028,0.087,0.206,0.0,0.086,0.108,0.234,0.058,0.0,0.278,0.0,0.624,0.172,0.111,0.023,0.087,0.0,0.009,0.022,0.0,0.233,0.356,0.091,0.174,0.082,0.436,0.349,0.153,0.093,0.109,0.293,0.0,0.058,0.388,0.346,0.499,0.0,0.737,0.084,0.016,0.6,0.084,0.624,0.179,0.43,0.151,0.0,0.525,0.177,0.05,0.307,0.363,0.162,0.123,0.046,0.075,0.073,0.0,0.084,0.275,0.216,0.185,0.356,0.134,0.124,0.283,0.461,0.189,0.097,0.31,0.29,0.144,0.142,0.0,0.21,0.208,0.179,0.065,0.26,0.17,0.489,0.172,0.136,0.077,0.511,0.072,0.09,0.21,0.291,0.44,0.178,0.349,0.235,0.156,0.169,0.288,0.249	0.106
347831	ENSG00000176261	ZBTB8OS	chr1	-	32631826	32631875	32627507	32627544	32633644	32633727	347831	11,1,12,17,5,8,10,7,14,17,7,21,9,6,3,8,51,15,5,13,10,8,17,11,4,12,12,8,9,12,17,7,10,4,21,18,11,26,15,27	17,2,39,13,6,12,9,5,10,5,9,5,7,4,1,7,47,12,15,12,17,2,25,10,12,27,10,8,10,23,21,11,8,9,14,15,24,14,7,9	1,14,84,27,30,8,49,26,25,213,24,32,3,31,31,10,45,24,21,8,11,27,16,24,15,65,22,17,44,22,16,15,32,25,25,32,23,24,28,28,10,39,21,29,41,26,27,6,16,13,25,5,14,19,20,13,7,16,6,21,16,28,12,38,19,26,25,10,17,21,6,23,14,42,13,23,25,14,42,30,24,25,6,29,26,24,15,25,24,10,26,35,17,22,18,10,11,22,24,18,26,23,15,34,16,15	2,30,56,9,2,3,36,9,12,42,15,15,0,29,15,16,15,13,26,9,4,37,21,18,16,59,25,25,68,4,19,4,24,21,18,17,15,13,24,3,5,17,23,9,25,14,5,11,0,12,19,10,20,1,32,4,2,17,4,28,25,17,12,29,28,9,10,7,6,11,10,19,14,31,23,15,12,12,37,17,22,28,0,17,20,9,11,11,23,9,12,1,10,13,4,6,9,18,6,15,31,9,7,8,15,10	149	100	6.56482e-05	0.00667594	0.303,0.251,0.171,0.467,0.359,0.309,0.427,0.484,0.484,0.695,0.343,0.738,0.463,0.502,0.668,0.434,0.421,0.456,0.183,0.421,0.283,0.729,0.313,0.425,0.183,0.23,0.446,0.402,0.377,0.259,0.352,0.299,0.456,0.23,0.502,0.446,0.235,0.555,0.59,0.668	0.251,0.239,0.502,0.668,0.91,0.642,0.477,0.66,0.583,0.773,0.518,0.589,1.0,0.418,0.581,0.296,0.668,0.553,0.352,0.374,0.649,0.329,0.338,0.472,0.386,0.425,0.371,0.313,0.303,0.787,0.361,0.716,0.472,0.444,0.482,0.558,0.507,0.553,0.439,0.862,0.573,0.606,0.38,0.684,0.524,0.555,0.784,0.268,1.0,0.421,0.469,0.251,0.32,0.927,0.296,0.686,0.701,0.387,0.502,0.335,0.3,0.525,0.402,0.468,0.313,0.66,0.627,0.489,0.655,0.562,0.287,0.448,0.402,0.476,0.275,0.507,0.583,0.439,0.432,0.542,0.423,0.375,1.0,0.534,0.466,0.642,0.478,0.604,0.412,0.427,0.593,0.959,0.533,0.532,0.751,0.528,0.451,0.451,0.729,0.446,0.36,0.632,0.59,0.74,0.417,0.502	-0.109
347837	ENSG00000176261	ZBTB8OS	chr1	-	32631826	32631884	32627507	32627544	32634767	32634792	347837	14,3,14,23,5,11,10,7,15,22,7,24,10,6,4,10,61,15,5,17,14,11,26,13,9,14,13,11,9,17,18,13,10,4,24,24,13,28,18,34	2,3,4,2,0,2,10,7,6,0,7,6,2,2,0,0,2,7,14,7,4,4,10,4,5,0,0,22,7,10,0,2,1,7,10,0,2,7,3,3	1,14,95,35,39,10,56,27,29,236,28,38,4,39,33,10,45,25,22,11,11,32,20,33,18,82,24,18,50,31,18,15,37,36,25,38,26,35,31,33,10,48,30,34,48,26,27,6,16,14,32,7,15,19,27,14,11,18,7,30,19,34,12,42,20,30,32,11,22,26,10,29,15,53,16,27,28,16,52,32,26,32,6,31,29,26,20,30,33,15,28,36,28,28,20,13,11,23,31,26,28,27,17,36,18,16	5,7,2,0,2,0,11,12,1,6,3,6,0,8,3,4,0,7,7,0,0,3,3,6,11,22,0,4,16,1,5,1,4,1,3,0,0,2,3,4,2,9,0,1,12,0,1,0,0,0,14,4,0,1,11,3,0,11,0,3,5,9,4,2,5,5,4,7,1,8,0,5,2,3,1,1,2,1,7,0,11,1,11,2,4,0,1,5,0,2,6,1,4,0,9,1,0,2,0,5,6,5,0,4,6,3	158	100	3.0556e-06	0.000387249	0.816,0.388,0.689,0.879,1.0,0.777,0.388,0.388,0.613,1.0,0.388,0.717,0.76,0.655,1.0,1.0,0.951,0.576,0.184,0.606,0.689,0.635,0.622,0.673,0.533,1.0,1.0,0.24,0.449,0.518,1.0,0.804,0.864,0.266,0.603,1.0,0.804,0.717,0.792,0.878	0.112,0.559,0.968,1.0,0.925,1.0,0.763,0.587,0.948,0.961,0.855,0.8,1.0,0.755,0.874,0.613,1.0,0.693,0.665,1.0,1.0,0.871,0.808,0.777,0.509,0.702,1.0,0.74,0.664,0.952,0.695,0.905,0.854,0.958,0.841,1.0,1.0,0.917,0.867,0.839,0.76,0.771,1.0,0.956,0.717,1.0,0.945,1.0,1.0,1.0,0.591,0.526,1.0,0.923,0.608,0.747,1.0,0.509,1.0,0.864,0.706,0.705,0.655,0.93,0.717,0.792,0.835,0.499,0.933,0.673,1.0,0.786,0.826,0.918,0.91,0.945,0.899,0.91,0.825,1.0,0.599,0.953,0.257,0.907,0.821,1.0,0.927,0.792,1.0,0.826,0.747,0.958,0.816,1.0,0.584,0.892,1.0,0.879,1.0,0.767,0.747,0.774,1.0,0.851,0.655,0.771	-0.133
347844	ENSG00000176261	ZBTB8OS	chr1	-	32631826	32632316	32627507	32627544	32650432	32650903	347844	17,3,14,23,5,12,10,8,15,22,7,24,10,6,4,13,63,17,5,17,16,11,26,13,9,14,13,12,10,17,18,18,10,5,24,24,13,28,18,34	7,6,30,18,4,14,20,9,1,4,5,15,3,5,3,7,24,16,1,28,11,14,3,14,12,1,18,8,4,13,3,3,6,15,13,8,8,3,0,7	1,15,95,35,39,10,64,27,29,236,28,38,4,39,33,10,45,25,23,11,11,32,20,34,20,85,30,18,50,31,18,16,37,36,27,39,28,39,31,33,10,49,38,34,48,26,27,6,16,14,33,7,15,23,30,18,12,18,11,29,24,34,14,51,21,30,33,13,23,28,10,29,15,54,16,28,28,17,53,32,30,33,6,34,29,26,20,30,33,21,29,37,29,28,22,13,11,23,31,28,28,27,19,37,24,18	3,20,9,9,3,3,23,18,4,1,16,6,0,3,4,5,16,4,16,0,11,4,11,3,18,12,2,1,35,2,8,9,12,14,3,11,4,13,10,5,1,25,13,9,23,2,6,0,0,4,16,3,6,5,14,12,4,11,10,20,19,2,6,3,9,2,4,4,4,2,3,9,3,4,0,11,5,15,8,12,10,7,0,3,0,4,1,4,5,6,5,10,7,8,6,0,0,5,7,9,21,6,5,16,5,3	590	100	1.0709e-09	2.20312e-07	0.292,0.078,0.073,0.178,0.175,0.127,0.078,0.131,0.718,0.482,0.192,0.213,0.361,0.169,0.184,0.239,0.308,0.153,0.459,0.093,0.198,0.118,0.595,0.136,0.113,0.704,0.109,0.203,0.298,0.181,0.504,0.504,0.22,0.053,0.238,0.337,0.216,0.613,1.0,0.452	0.053,0.113,0.641,0.397,0.688,0.361,0.32,0.203,0.551,0.976,0.229,0.518,1.0,0.688,0.583,0.253,0.323,0.514,0.196,1.0,0.145,0.576,0.236,0.658,0.158,0.546,0.718,0.753,0.195,0.724,0.276,0.232,0.343,0.304,0.604,0.375,0.543,0.337,0.344,0.528,0.629,0.249,0.331,0.39,0.261,0.688,0.433,1.0,1.0,0.372,0.259,0.283,0.298,0.438,0.266,0.203,0.337,0.217,0.157,0.197,0.176,0.742,0.283,0.742,0.283,0.718,0.583,0.355,0.494,0.704,0.361,0.353,0.459,0.696,1.0,0.301,0.487,0.161,0.529,0.311,0.337,0.444,1.0,0.658,1.0,0.524,0.772,0.56,0.528,0.372,0.496,0.385,0.413,0.372,0.383,1.0,1.0,0.438,0.429,0.345,0.184,0.433,0.392,0.282,0.449,0.504	-0.181
347857	ENSG00000176261	ZBTB8OS	chr1	-	32631826	32632321	32627507	32627544	32634767	32634792	347857	17,3,14,23,5,12,10,7,15,22,7,24,10,6,4,13,63,17,5,17,16,11,26,13,9,14,13,12,10,17,18,18,10,5,24,24,13,28,18,34	2,3,4,2,0,2,10,7,6,0,7,6,2,2,0,0,2,7,14,7,4,4,10,4,5,0,0,22,7,10,0,2,1,7,10,0,2,7,3,3	1,15,95,35,39,10,64,27,29,236,28,38,4,39,33,10,45,25,23,11,11,32,20,34,20,85,30,18,50,31,18,16,37,36,27,39,28,39,31,33,10,49,38,34,48,26,27,6,16,14,33,7,15,23,30,18,12,18,11,29,24,34,14,51,21,30,33,13,23,28,10,29,15,54,16,28,28,17,53,32,30,33,6,34,29,26,20,30,33,22,29,37,29,28,22,13,11,23,31,28,28,27,19,37,24,18	5,7,2,0,2,0,11,12,1,6,3,6,0,8,3,4,0,7,7,0,0,3,3,6,11,22,0,4,16,1,5,1,4,1,3,0,0,2,3,4,2,9,0,1,12,0,1,0,0,0,14,4,0,1,11,3,0,11,0,3,5,9,4,2,5,5,4,7,1,8,0,5,2,3,1,1,2,1,7,0,11,1,11,2,4,0,1,5,0,2,6,1,4,0,9,1,0,2,0,5,6,5,0,4,6,3	595	100	1.0384e-05	0.00120822	0.588,0.144,0.37,0.659,1.0,0.502,0.144,0.144,0.296,1.0,0.144,0.402,0.457,0.335,1.0,1.0,0.841,0.29,0.057,0.29,0.402,0.316,0.304,0.353,0.232,1.0,1.0,0.084,0.194,0.222,1.0,0.602,0.627,0.107,0.287,1.0,0.522,0.402,0.502,0.656	0.033,0.265,0.889,1.0,0.766,1.0,0.494,0.274,0.83,0.869,0.611,0.516,1.0,0.45,0.649,0.296,1.0,0.375,0.356,1.0,1.0,0.642,0.528,0.488,0.234,0.394,1.0,0.431,0.344,0.839,0.377,0.729,0.609,0.858,0.602,1.0,1.0,0.766,0.635,0.581,0.457,0.478,1.0,0.851,0.402,1.0,0.819,1.0,1.0,1.0,0.284,0.227,1.0,0.794,0.314,0.502,1.0,0.216,1.0,0.619,0.447,0.388,0.37,0.811,0.414,0.502,0.581,0.238,0.794,0.37,1.0,0.494,0.558,0.752,0.729,0.825,0.702,0.741,0.56,1.0,0.314,0.847,0.084,0.741,0.549,1.0,0.771,0.502,1.0,0.649,0.448,0.861,0.549,1.0,0.291,0.686,1.0,0.659,1.0,0.485,0.44,0.476,1.0,0.609,0.402,0.502	-0.163
347858	ENSG00000176261	ZBTB8OS	chr1	-	32631826	32632321	32627507	32627544	32650428	32650554	347858	17,3,14,23,5,12,10,7,15,22,7,24,10,6,4,13,63,17,5,17,16,11,26,13,9,14,13,12,10,17,18,18,10,5,24,24,13,28,18,34	6,1,9,0,0,2,4,1,0,2,2,2,0,0,6,0,3,0,0,5,0,2,5,1,0,0,2,1,0,0,5,5,2,6,0,5,5,1,0,3	1,16,95,35,39,10,64,27,31,236,28,38,4,39,33,10,45,25,23,11,11,32,20,34,20,85,30,18,50,31,18,16,37,36,27,39,28,39,31,33,10,49,38,34,48,26,27,6,16,14,33,7,15,23,30,18,12,18,11,29,24,34,14,51,21,30,33,13,23,28,10,29,15,54,16,28,28,17,53,32,30,35,6,34,29,26,20,30,33,21,29,37,29,28,22,13,11,23,31,28,28,27,19,37,24,18	0,4,0,1,0,0,0,1,0,0,0,0,0,0,0,0,0,0,1,0,0,4,3,1,0,1,0,0,11,0,0,4,1,1,0,2,0,0,1,3,0,3,0,2,2,0,0,0,0,0,3,2,1,0,1,0,0,5,5,3,4,0,1,0,1,0,2,1,4,0,0,2,0,0,0,0,0,2,0,0,10,2,0,2,0,0,1,0,0,1,0,0,1,0,0,0,0,1,0,2,2,1,1,0,0,1	595	100	0	0	0.323,0.335,0.207,1.0,1.0,0.502,0.296,0.541,1.0,0.649,0.37,0.669,1.0,1.0,0.101,1.0,0.779,1.0,1.0,0.364,1.0,0.48,0.466,0.686,1.0,1.0,0.522,0.669,1.0,1.0,0.377,0.377,0.457,0.123,1.0,0.447,0.304,0.825,1.0,0.656	1.0,0.402,1.0,0.855,1.0,1.0,1.0,0.819,1.0,1.0,1.0,1.0,1.0,1.0,1.0,1.0,1.0,1.0,0.794,1.0,1.0,0.573,0.528,0.851,1.0,0.935,1.0,1.0,0.433,1.0,1.0,0.402,0.861,0.858,1.0,0.766,1.0,1.0,0.839,0.649,1.0,0.733,1.0,0.741,0.801,1.0,1.0,1.0,1.0,1.0,0.649,0.37,0.716,1.0,0.834,1.0,1.0,0.377,0.27,0.619,0.502,1.0,0.702,1.0,0.779,1.0,0.735,0.686,0.491,1.0,1.0,0.709,1.0,1.0,1.0,1.0,1.0,0.588,1.0,1.0,0.335,0.746,1.0,0.741,1.0,1.0,0.771,1.0,1.0,0.779,1.0,1.0,0.83,1.0,1.0,1.0,1.0,0.794,1.0,0.702,0.702,0.819,0.762,1.0,1.0,0.752	-0.201
347859	ENSG00000176261	ZBTB8OS	chr1	-	32631826	32632321	32627507	32627544	32650432	32650903	347859	17,3,14,23,5,12,10,7,15,22,7,24,10,6,4,13,63,17,5,17,16,11,26,13,9,14,13,12,10,17,18,18,11,5,24,24,13,28,18,34	7,6,30,18,4,14,20,9,1,4,5,15,3,5,3,7,24,16,1,28,11,14,3,14,12,1,18,8,4,13,3,3,6,15,13,8,8,3,0,7	1,15,95,35,39,10,64,27,29,236,28,38,4,39,33,10,45,26,23,11,11,32,20,34,20,85,30,18,50,31,18,16,37,36,27,39,28,39,31,33,10,49,38,34,48,26,27,6,16,14,33,7,15,23,30,18,12,18,11,29,24,34,14,51,21,30,33,13,23,28,10,29,15,54,16,28,28,17,53,32,30,33,6,34,29,26,20,30,33,21,29,37,29,28,22,13,11,23,31,28,28,27,19,37,24,18	3,20,9,9,3,3,23,18,4,1,16,6,0,3,4,5,16,4,16,0,11,4,11,3,18,12,2,1,35,2,8,9,12,14,3,11,4,13,10,5,1,25,13,9,23,2,6,0,0,4,16,3,6,5,14,12,4,11,10,20,19,2,6,3,9,2,4,4,4,2,3,9,3,4,0,11,5,15,8,12,10,7,0,3,0,4,1,4,5,6,5,10,7,8,6,0,0,5,7,9,21,6,5,16,5,3	595	100	1.03363e-09	2.13392e-07	0.29,0.078,0.073,0.177,0.174,0.126,0.078,0.116,0.716,0.48,0.19,0.212,0.359,0.168,0.183,0.238,0.306,0.152,0.457,0.093,0.196,0.117,0.593,0.135,0.112,0.702,0.108,0.201,0.296,0.18,0.502,0.502,0.236,0.053,0.237,0.335,0.215,0.611,1.0,0.449	0.053,0.112,0.64,0.395,0.686,0.359,0.319,0.201,0.549,0.975,0.227,0.516,1.0,0.686,0.581,0.252,0.321,0.522,0.195,1.0,0.144,0.573,0.234,0.656,0.157,0.543,0.716,0.752,0.194,0.723,0.274,0.23,0.341,0.302,0.602,0.373,0.541,0.335,0.343,0.526,0.627,0.248,0.329,0.388,0.26,0.686,0.431,1.0,1.0,0.37,0.257,0.282,0.296,0.436,0.265,0.201,0.335,0.216,0.156,0.196,0.175,0.741,0.282,0.741,0.282,0.716,0.581,0.353,0.491,0.702,0.359,0.351,0.457,0.694,1.0,0.3,0.485,0.16,0.527,0.309,0.335,0.442,1.0,0.656,1.0,0.522,0.771,0.558,0.526,0.37,0.494,0.383,0.41,0.37,0.381,1.0,1.0,0.436,0.427,0.343,0.183,0.431,0.39,0.28,0.447,0.502	-0.181
349574	ENSG00000112701	SENP6	chr6	+	75621531	75621971	75601508	75602576	75623899	75623960	349574	1,17,32,79,12,23,12,17,16,12,30,41,34,2,3,47,55,32,40,26,54,13,34,14,23,26,29,22,33,42,43,47,36,23,18,43,27,14,31,52	0,3,2,4,1,5,0,2,5,0,2,3,1,1,0,5,6,10,9,0,6,1,5,0,3,4,0,1,6,0,0,2,5,0,0,3,1,1,2,6	6,18,47,28,87,18,129,75,40,52,32,38,4,46,66,44,52,20,29,29,15,21,27,67,42,231,82,88,67,16,55,24,29,21,25,37,27,34,29,63,6,32,41,46,72,13,4,24,32,30,85,14,30,11,47,47,8,55,40,53,28,86,38,40,41,45,57,32,73,43,36,56,38,98,65,45,34,43,60,22,67,44,43,21,55,57,27,57,81,35,49,39,32,36,35,20,16,50,46,68,44,35,17,59,28,11	0,0,6,2,0,0,13,4,3,13,2,1,0,0,4,2,1,0,8,0,0,0,1,5,1,10,11,0,6,0,7,3,2,3,0,2,0,1,2,0,0,0,3,2,3,0,0,0,0,1,2,0,2,3,4,0,0,0,0,0,0,21,2,2,2,0,2,1,2,1,0,1,0,7,3,0,2,1,0,2,6,3,0,0,6,1,0,0,3,0,0,2,2,1,2,2,0,2,1,0,4,2,2,2,1,0	540	100	6.55438e-05	0.00666744	1.0,0.512,0.748,0.785,0.69,0.46,1.0,0.612,0.372,1.0,0.735,0.717,0.863,0.27,1.0,0.635,0.629,0.372,0.451,1.0,0.625,0.707,0.557,1.0,0.587,0.546,1.0,0.803,0.505,1.0,1.0,0.813,0.571,1.0,1.0,0.726,0.833,0.722,0.742,0.616	1.0,1.0,0.592,0.722,1.0,1.0,0.648,0.776,0.712,0.426,0.748,0.876,1.0,1.0,0.753,0.803,0.906,1.0,0.402,1.0,1.0,1.0,0.833,0.713,0.886,0.811,0.58,1.0,0.674,1.0,0.593,0.597,0.729,0.565,1.0,0.774,1.0,0.863,0.729,1.0,1.0,1.0,0.717,0.81,0.816,1.0,1.0,1.0,1.0,0.847,0.887,1.0,0.735,0.404,0.685,1.0,1.0,1.0,1.0,1.0,1.0,0.431,0.779,0.787,0.792,1.0,0.841,0.856,0.871,0.888,1.0,0.912,1.0,0.722,0.8,1.0,0.759,0.888,1.0,0.671,0.674,0.731,1.0,1.0,0.629,0.913,1.0,1.0,0.833,1.0,1.0,0.783,0.748,0.87,0.764,0.649,1.0,0.822,0.895,1.0,0.671,0.764,0.612,0.845,0.838,1.0	-0.116
351204	ENSG00000070010	UFD1	chr22	-	19475469	19475601	19471686	19471808	19479082	19479202	351204	19,16,42,24,8,6,16,16,16,2,9,18,24,5,2,15,41,29,28,14,38,15,13,20,12,6,28,27,17,34,11,25,17,20,17,24,24,11,12,18	0,3,18,3,0,6,10,7,6,6,3,2,17,4,3,0,8,3,0,11,0,4,6,3,2,13,15,9,11,24,2,6,0,8,0,13,6,6,1,2	14,17,22,67,68,3,29,14,31,124,7,13,1,37,23,19,52,20,34,28,34,20,18,30,39,80,16,47,110,5,19,8,44,26,18,25,13,15,30,30,13,27,23,30,50,18,16,14,17,7,46,24,11,26,36,19,26,47,21,20,12,25,24,12,9,19,74,17,42,21,24,18,37,44,19,37,32,13,45,29,19,22,8,7,26,22,14,35,29,17,17,16,18,15,21,11,7,17,16,27,27,24,10,29,11,28	2,8,2,3,22,0,9,7,4,11,6,0,0,9,2,4,2,5,8,9,6,4,5,3,5,34,1,8,6,0,7,1,10,5,0,11,1,4,1,6,0,16,6,0,3,0,0,2,0,1,3,9,0,2,3,0,0,4,4,11,8,0,0,4,1,7,1,1,3,1,3,0,5,9,9,4,3,6,9,18,0,8,0,4,4,1,1,3,4,3,1,0,1,1,0,0,3,17,3,5,10,4,2,0,2,8	232	100	5.12535e-05	0.00530738	1.0,0.697,0.501,0.775,1.0,0.301,0.408,0.496,0.535,0.126,0.564,0.795,0.378,0.35,0.223,1.0,0.688,0.806,1.0,0.354,1.0,0.618,0.483,0.742,0.721,0.166,0.446,0.564,0.4,0.379,0.703,0.642,1.0,0.519,1.0,0.443,0.633,0.441,0.838,0.795	0.751,0.478,0.826,0.906,0.571,1.0,0.581,0.463,0.77,0.829,0.335,1.0,1.0,0.639,0.832,0.672,0.918,0.633,0.647,0.573,0.71,0.683,0.608,0.812,0.771,0.504,0.873,0.717,0.888,1.0,0.539,0.775,0.655,0.691,1.0,0.495,0.849,0.618,0.928,0.683,1.0,0.421,0.623,1.0,0.878,1.0,1.0,0.751,1.0,0.751,0.869,0.535,1.0,0.849,0.838,1.0,1.0,0.835,0.694,0.439,0.393,1.0,1.0,0.564,0.795,0.539,0.97,0.88,0.858,0.901,0.775,1.0,0.761,0.678,0.476,0.799,0.821,0.483,0.683,0.41,1.0,0.542,1.0,0.43,0.737,0.905,0.858,0.834,0.758,0.71,0.88,1.0,0.886,0.866,1.0,1.0,0.501,0.301,0.697,0.699,0.538,0.721,0.683,1.0,0.703,0.601	-0.145
353180	ENSG00000095203	EPB41L4B	chr9	-	109241452	109241809	109216921	109217145	109243617	109243682	353180	25,42,22,224,21,56,40,38,64,24,28,72,36,11,9,8,151,104,16,40,47,56,59,36,66,68,93,8,9,87,86,106,19,82,81,101,57,49,54,38	4,22,12,13,3,6,6,27,17,6,23,16,19,7,6,39,43,25,19,27,18,10,28,17,13,0,7,17,14,28,43,2,24,38,48,25,18,18,17,45	11,100,268,97,133,27,465,128,51,113,35,131,2,71,87,16,338,49,63,48,55,39,124,47,166,286,175,556,611,57,2,16,25,282,113,83,138,12,137,28,254,41,30,68,137,156,32,84,1135,59,423,49,79,142,16,9,73,25,117,72,23,157,48,158,82,108,47,87,33,50,41,8,481,79,3,108,66,48,116,304,4,111,162,51,215,73,61,100,156,50,71,20,41,119,83,25,183,39,82,156,96,59,51,554,81,55	2,10,35,0,0,0,15,3,33,0,5,24,1,2,5,40,14,2,12,8,0,4,0,12,37,0,6,13,12,0,0,7,1,7,42,12,29,26,1,42,0,18,19,10,0,0,0,1,0,15,11,0,14,8,6,23,4,31,89,87,34,8,3,40,5,0,156,2,12,11,30,44,6,0,20,22,8,14,4,66,23,8,0,11,3,11,2,27,16,20,17,39,0,7,30,8,0,16,12,5,14,13,2,4,6,2	457	100	0	0	0.578,0.295,0.286,0.79,0.605,0.671,0.593,0.235,0.452,0.467,0.21,0.496,0.293,0.256,0.247,0.043,0.435,0.477,0.156,0.245,0.364,0.551,0.316,0.317,0.526,1.0,0.744,0.093,0.123,0.405,0.304,0.921,0.148,0.321,0.27,0.469,0.409,0.373,0.41,0.156	0.546,0.686,0.626,1.0,1.0,1.0,0.872,0.903,0.253,1.0,0.605,0.544,0.304,0.886,0.792,0.08,0.841,0.843,0.535,0.568,1.0,0.681,1.0,0.462,0.495,1.0,0.865,0.903,0.918,1.0,1.0,0.333,0.845,0.898,0.371,0.602,0.51,0.092,0.968,0.127,1.0,0.333,0.257,0.598,1.0,1.0,1.0,0.948,1.0,0.463,0.894,1.0,0.553,0.795,0.368,0.079,0.8,0.15,0.223,0.153,0.129,0.811,0.778,0.464,0.782,1.0,0.062,0.905,0.376,0.499,0.23,0.038,0.946,1.0,0.032,0.518,0.644,0.429,0.864,0.502,0.037,0.752,1.0,0.504,0.94,0.592,0.87,0.448,0.681,0.354,0.478,0.101,1.0,0.788,0.377,0.406,1.0,0.348,0.599,0.872,0.6,0.498,0.848,0.968,0.747,0.857	-0.243
354700	ENSG00000168291	PDHB	chr3	-	58433452	58433684	58431876	58431984	58433767	58433816	354700	26,22,64,40,13,61,17,50,16,18,18,32,71,15,1,28,73,61,47,43,42,21,24,42,30,45,49,41,49,44,106,84,43,39,70,110,45,34,47,34	2,11,19,6,4,15,7,0,4,7,5,6,12,0,1,7,10,13,7,13,6,5,5,5,2,0,3,0,0,3,15,14,7,10,5,0,10,1,8,4	22,67,373,45,88,12,247,119,99,192,32,55,1,97,80,67,98,21,74,38,17,45,67,79,53,253,78,198,208,46,73,16,68,140,70,69,72,64,50,84,20,67,63,40,147,35,40,26,53,33,173,61,24,48,46,93,28,80,67,80,56,56,40,93,40,74,44,36,60,60,48,67,46,92,71,88,63,73,117,162,44,98,41,45,102,40,83,85,123,37,67,22,14,69,40,19,39,96,64,36,51,77,57,50,41,37	0,2,9,1,7,0,21,1,0,10,1,6,0,10,0,6,10,4,2,5,0,3,5,9,0,32,3,18,11,4,2,0,1,14,3,11,2,8,0,10,2,1,0,1,10,8,2,0,24,3,20,2,5,5,0,2,4,7,6,1,2,5,1,6,0,1,8,12,7,9,5,1,11,7,0,2,5,2,5,9,0,2,10,1,7,1,8,6,1,2,9,4,0,4,2,4,12,3,4,1,1,4,0,3,2,1	332	100	2.25887e-09	4.47493e-07	0.797,0.376,0.504,0.668,0.495,0.551,0.422,1.0,0.546,0.436,0.52,0.616,0.641,1.0,0.231,0.546,0.687,0.586,0.669,0.499,0.678,0.559,0.591,0.717,0.819,1.0,0.831,1.0,1.0,0.815,0.68,0.644,0.649,0.54,0.808,1.0,0.575,0.911,0.639,0.719	1.0,0.91,0.926,0.931,0.791,1.0,0.78,0.973,1.0,0.853,0.906,0.734,1.0,0.745,1.0,0.771,0.747,0.613,0.918,0.696,1.0,0.819,0.801,0.726,1.0,0.704,0.887,0.768,0.851,0.776,0.917,1.0,0.953,0.751,0.875,0.654,0.916,0.707,1.0,0.717,0.751,0.953,1.0,0.923,0.816,0.569,0.858,1.0,0.399,0.768,0.723,0.902,0.591,0.743,1.0,0.933,0.678,0.775,0.771,0.96,0.894,0.771,0.923,0.824,1.0,0.957,0.624,0.475,0.721,0.668,0.743,0.953,0.557,0.798,1.0,0.93,0.791,0.917,0.876,0.844,1.0,0.937,0.553,0.931,0.814,0.923,0.758,0.81,0.974,0.848,0.692,0.624,1.0,0.839,0.858,0.589,0.495,0.906,0.828,0.916,0.939,0.853,1.0,0.834,0.861,0.918	-0.158
