## Supplementary material for "An integrative RNA spliceosomic landscape of pancreatic neuroendocrine tumors unveils novel clinicomolecular associations": Supp Table 4 (part 2 of 3)

### Sheet: SE (continued)
ID	GeneID	geneSymbol	chr	strand	exonStart_0base	exonEnd	upstreamES	upstreamEE	downstreamES	downstreamEE	ID.1	IJC_SAMPLE_1	SJC_SAMPLE_1	IJC_SAMPLE_2	SJC_SAMPLE_2	IncFormLen	SkipFormLen	PValue	FDR	IncLevel1	IncLevel2	IncLevelDifference
354702	ENSG00000168291	PDHB	chr3	-	58433617	58433684	58431876	58431984	58433767	58433816	354702	26,22,64,40,13,61,17,49,16,18,18,32,71,15,1,28,73,61,47,43,42,21,24,40,30,45,49,41,49,44,106,84,43,39,70,110,45,34,47,34	2,11,19,6,4,15,7,0,4,7,5,6,12,0,1,7,10,13,7,13,6,5,5,5,2,0,3,0,0,3,15,14,7,10,5,0,10,1,8,4	22,67,369,45,88,12,246,119,99,192,32,55,1,97,80,66,98,21,74,38,17,45,67,79,52,253,76,198,208,46,73,16,68,141,70,69,72,64,50,84,20,67,63,40,147,35,40,26,53,33,172,61,24,48,46,91,28,80,67,80,56,56,40,93,40,70,44,36,60,60,48,67,46,87,71,88,63,73,117,162,44,98,41,45,102,40,83,85,123,35,67,22,14,69,37,19,39,96,63,36,51,77,56,50,41,37	0,2,9,1,7,0,21,1,0,10,1,6,0,10,0,6,10,4,2,5,0,3,5,9,0,32,3,18,11,4,2,0,1,14,3,11,2,8,0,10,2,1,0,1,10,8,2,0,24,3,20,2,5,5,0,2,4,7,6,1,2,5,1,6,0,1,8,12,7,9,5,1,11,7,0,2,5,2,5,9,0,2,10,1,7,1,8,6,1,2,9,4,0,4,2,4,12,3,4,1,1,4,0,3,2,1	167	100	1.58584e-11	4.07314e-09	0.886,0.545,0.669,0.8,0.661,0.709,0.593,1.0,0.705,0.606,0.683,0.762,0.78,1.0,0.375,0.705,0.814,0.738,0.801,0.665,0.807,0.716,0.742,0.827,0.9,1.0,0.907,1.0,1.0,0.898,0.809,0.782,0.786,0.7,0.893,1.0,0.729,0.953,0.779,0.836	1.0,0.953,0.961,0.964,0.883,1.0,0.875,0.986,1.0,0.92,0.95,0.846,1.0,0.853,1.0,0.868,0.854,0.759,0.957,0.82,1.0,0.9,0.889,0.84,1.0,0.826,0.938,0.868,0.919,0.873,0.956,1.0,0.976,0.858,0.933,0.79,0.956,0.827,1.0,0.834,0.857,0.976,1.0,0.96,0.898,0.724,0.923,1.0,0.569,0.868,0.837,0.948,0.742,0.852,1.0,0.965,0.807,0.873,0.87,0.98,0.944,0.87,0.96,0.903,1.0,0.977,0.767,0.642,0.837,0.8,0.852,0.976,0.715,0.882,1.0,0.963,0.883,0.956,0.933,0.915,1.0,0.967,0.711,0.964,0.897,0.96,0.861,0.895,0.987,0.913,0.817,0.767,1.0,0.912,0.917,0.74,0.661,0.95,0.904,0.956,0.968,0.92,1.0,0.909,0.925,0.957	-0.112
355705	ENSG00000221978	CCNL2	chr1	-	1392595	1392803	1390765	1390865	1393395	1393460	355705	52,9,27,26,3,48,15,44,36,69,40,46,35,14,10,97,68,53,86,26,74,9,43,24,21,30,56,39,48,80,37,70,7,51,36,93,26,19,47,56	4,4,10,13,2,9,4,7,3,13,18,7,4,4,5,14,18,12,20,21,13,19,10,14,2,13,14,18,8,13,13,16,9,9,10,11,16,13,6,8	96,35,95,139,51,14,383,60,62,373,65,102,1,88,109,200,160,93,61,70,71,47,93,186,129,657,367,211,194,40,84,13,132,135,77,69,134,45,56,102,5,154,89,24,72,184,30,77,85,54,261,63,74,100,58,272,101,120,65,61,48,151,71,134,74,77,104,74,82,121,30,56,38,208,53,121,61,107,77,79,50,121,11,48,87,43,34,133,91,37,65,143,243,101,295,146,149,35,76,90,26,60,126,145,43,23	8,4,68,7,22,4,46,15,9,33,6,13,0,15,18,11,13,13,4,11,5,10,22,16,9,81,30,32,58,9,5,3,5,12,4,17,18,7,16,12,0,12,4,6,19,0,2,17,3,15,20,3,7,8,21,8,5,14,14,15,3,16,16,17,12,15,12,18,14,12,6,17,2,24,12,10,8,8,18,15,23,20,17,6,7,4,4,16,23,7,11,9,13,8,9,4,0,4,4,21,9,12,10,14,5,8	308	100	1.95267e-11	4.9676e-09	0.808,0.422,0.467,0.394,0.328,0.634,0.549,0.671,0.796,0.633,0.419,0.681,0.74,0.532,0.394,0.692,0.551,0.589,0.583,0.287,0.649,0.133,0.583,0.358,0.773,0.428,0.565,0.413,0.661,0.666,0.48,0.587,0.202,0.648,0.539,0.733,0.345,0.322,0.718,0.694	0.796,0.74,0.312,0.866,0.429,0.532,0.73,0.565,0.691,0.786,0.779,0.718,1.0,0.656,0.663,0.855,0.8,0.699,0.832,0.674,0.822,0.604,0.579,0.791,0.823,0.725,0.799,0.682,0.521,0.591,0.845,0.585,0.896,0.785,0.862,0.569,0.707,0.676,0.532,0.734,1.0,0.806,0.878,0.565,0.552,1.0,0.83,0.595,0.902,0.539,0.809,0.872,0.774,0.802,0.473,0.917,0.868,0.736,0.601,0.569,0.839,0.754,0.59,0.719,0.667,0.625,0.738,0.572,0.655,0.766,0.619,0.517,0.861,0.738,0.589,0.797,0.712,0.813,0.581,0.631,0.414,0.663,0.174,0.722,0.801,0.777,0.734,0.73,0.562,0.632,0.657,0.838,0.859,0.804,0.914,0.922,1.0,0.74,0.861,0.582,0.484,0.619,0.804,0.771,0.736,0.483	-0.17
357597	ENSG00000013441	CLK1	chr2	-	200860124	200860212	200859679	200859746	200861237	200861466	357597	89,102,76,64,21,116,32,62,67,37,116,112,124,26,22,170,88,77,41,116,94,30,172,66,108,36,81,70,62,66,118,60,55,99,122,115,32,53,55,93	2,0,8,7,3,0,6,11,8,3,0,5,0,2,1,1,11,1,4,1,2,4,9,3,3,19,2,1,3,0,0,14,1,4,2,1,2,5,2,3	15,60,278,140,293,12,148,113,92,198,45,60,5,30,111,113,65,70,202,41,32,50,61,95,69,727,34,109,286,35,108,77,62,125,205,133,28,132,43,108,59,52,90,81,101,50,16,166,83,40,113,42,138,29,255,52,65,98,35,68,56,151,32,162,87,68,62,66,182,108,147,60,122,68,70,249,43,69,108,202,75,79,35,133,127,73,21,101,230,117,39,65,79,110,43,35,61,106,54,107,30,35,78,90,39,75	2,2,27,22,2,0,48,0,4,10,9,19,0,11,20,9,20,17,3,16,6,19,13,5,4,79,26,19,4,8,1,2,15,12,5,10,13,5,16,15,2,32,23,9,10,23,14,2,8,11,39,1,0,4,2,24,8,16,6,6,2,31,4,41,1,8,8,0,8,7,0,6,20,68,4,11,22,10,6,4,9,26,0,9,25,14,4,25,2,12,15,3,1,10,2,2,15,2,5,2,11,16,3,14,12,8	188	100	0	0	0.959,1.0,0.835,0.829,0.788,1.0,0.739,0.75,0.817,0.868,1.0,0.923,1.0,0.874,0.921,0.989,0.81,0.976,0.845,0.984,0.962,0.8,0.91,0.921,0.95,0.502,0.956,0.974,0.917,1.0,1.0,0.695,0.967,0.929,0.97,0.984,0.895,0.849,0.936,0.943	0.8,0.941,0.846,0.772,0.987,1.0,0.621,1.0,0.924,0.913,0.727,0.627,1.0,0.592,0.747,0.87,0.634,0.687,0.973,0.577,0.739,0.583,0.714,0.91,0.902,0.83,0.41,0.753,0.974,0.699,0.983,0.953,0.687,0.847,0.956,0.876,0.534,0.934,0.588,0.793,0.94,0.464,0.675,0.827,0.843,0.536,0.378,0.978,0.847,0.659,0.606,0.957,1.0,0.794,0.985,0.535,0.812,0.765,0.756,0.858,0.937,0.722,0.81,0.678,0.979,0.819,0.805,1.0,0.924,0.891,1.0,0.842,0.764,0.347,0.903,0.923,0.51,0.786,0.905,0.964,0.816,0.618,1.0,0.887,0.73,0.735,0.736,0.682,0.984,0.838,0.58,0.92,0.977,0.854,0.92,0.903,0.684,0.966,0.852,0.966,0.592,0.538,0.933,0.774,0.634,0.833	0.101
357779	ENSG00000047849	MAP4	chr3	-	47875684	47875825	47871916	47872100	47877416	47877765	357779	16,46,15,60,26,25,11,30,16,23,41,74,75,13,10,12,60,40,28,67,65,14,46,41,50,47,28,26,48,84,64,101,58,47,90,131,49,76,80,46	2,2,13,0,1,27,8,39,2,0,5,3,0,2,5,19,17,39,0,6,23,7,2,0,0,0,8,7,3,15,12,0,3,40,2,7,49,11,13,5	11,51,109,64,83,15,238,58,168,358,54,62,2,158,75,82,101,55,52,47,2,48,86,65,101,192,80,88,263,34,63,27,40,148,67,72,65,42,64,151,12,121,100,57,69,68,25,34,68,50,35,17,73,34,77,23,47,172,86,62,31,113,84,101,60,44,110,80,122,75,33,47,45,90,88,94,67,83,117,124,77,95,31,71,64,59,63,101,99,55,118,44,76,22,98,54,23,121,114,53,47,65,58,80,54,49	0,0,3,0,0,0,0,0,2,0,2,2,0,0,0,1,4,0,0,0,0,6,0,0,3,0,1,6,5,0,0,0,0,21,11,5,20,8,0,4,0,0,1,0,0,4,0,2,0,1,0,0,5,0,34,0,2,8,0,38,10,0,0,0,2,0,4,0,11,1,21,62,0,1,9,12,5,0,0,0,7,2,0,3,0,0,0,0,0,18,24,0,0,5,0,0,0,2,6,1,10,1,1,0,0,7	241	100	0	0	0.768,0.905,0.324,1.0,0.915,0.278,0.363,0.242,0.768,1.0,0.773,0.911,1.0,0.73,0.454,0.208,0.594,0.299,1.0,0.822,0.54,0.454,0.905,1.0,1.0,1.0,0.592,0.606,0.869,0.699,0.689,1.0,0.889,0.328,0.949,0.886,0.293,0.741,0.719,0.792	1.0,1.0,0.938,1.0,1.0,1.0,1.0,1.0,0.972,1.0,0.918,0.928,1.0,1.0,1.0,0.971,0.913,1.0,1.0,1.0,1.0,0.768,1.0,1.0,0.933,1.0,0.971,0.859,0.956,1.0,1.0,1.0,1.0,0.745,0.717,0.857,0.574,0.685,1.0,0.94,1.0,1.0,0.976,1.0,1.0,0.876,1.0,0.876,1.0,0.954,1.0,1.0,0.858,1.0,0.484,1.0,0.907,0.899,1.0,0.404,0.563,1.0,1.0,1.0,0.926,1.0,0.919,1.0,0.821,0.969,0.395,0.239,1.0,0.974,0.802,0.765,0.848,1.0,1.0,1.0,0.82,0.952,1.0,0.908,1.0,1.0,1.0,1.0,1.0,0.559,0.671,1.0,1.0,0.646,1.0,1.0,1.0,0.962,0.887,0.957,0.661,0.964,0.96,1.0,1.0,0.744	-0.205
357782	ENSG00000047849	MAP4	chr3	-	47875684	47875952	47871916	47872100	47877416	47877765	357782	24,97,37,110,45,58,27,73,42,55,77,140,132,31,20,44,129,79,65,145,146,24,105,93,98,91,71,30,100,202,118,197,151,109,178,265,75,115,174,95	2,2,13,0,1,27,8,39,2,0,5,3,0,2,5,19,17,39,0,6,23,7,2,0,0,0,8,7,3,15,12,0,3,40,2,7,49,11,13,5	29,104,269,152,213,28,510,117,317,679,133,132,3,321,180,166,187,126,106,93,14,86,182,145,234,427,151,155,512,76,107,58,95,345,131,177,105,119,138,295,16,222,215,94,182,116,39,120,133,113,115,28,190,86,199,83,107,364,195,106,54,225,182,206,113,118,273,167,246,161,81,125,123,171,209,198,142,182,227,269,188,185,57,143,146,130,131,253,236,112,276,92,181,45,252,116,56,225,263,103,75,166,99,165,121,87	0,0,3,0,0,0,0,0,2,0,2,2,0,0,0,1,4,0,0,0,0,6,0,0,3,0,1,6,5,0,0,0,0,21,11,5,20,8,0,4,0,0,1,0,0,4,0,2,0,1,0,0,5,0,34,0,2,8,0,38,10,0,0,0,2,0,4,0,11,1,21,62,0,1,9,12,5,0,0,0,7,2,0,3,0,0,0,0,0,18,24,0,0,5,0,0,0,2,6,1,10,1,1,0,0,7	368	100	0	0	0.765,0.929,0.436,1.0,0.924,0.369,0.478,0.337,0.851,1.0,0.807,0.927,1.0,0.808,0.521,0.386,0.673,0.355,1.0,0.868,0.633,0.482,0.934,1.0,1.0,1.0,0.707,0.538,0.901,0.785,0.728,1.0,0.932,0.425,0.96,0.911,0.294,0.74,0.784,0.838	1.0,1.0,0.961,1.0,1.0,1.0,1.0,1.0,0.977,1.0,0.948,0.947,1.0,1.0,1.0,0.978,0.927,1.0,1.0,1.0,1.0,0.796,1.0,1.0,0.955,1.0,0.976,0.875,0.965,1.0,1.0,1.0,1.0,0.817,0.764,0.906,0.588,0.802,1.0,0.952,1.0,1.0,0.983,1.0,1.0,0.887,1.0,0.942,1.0,0.968,1.0,1.0,0.912,1.0,0.614,1.0,0.936,0.925,1.0,0.431,0.595,1.0,1.0,1.0,0.939,1.0,0.949,1.0,0.859,0.978,0.512,0.354,1.0,0.979,0.863,0.818,0.885,1.0,1.0,1.0,0.879,0.962,1.0,0.928,1.0,1.0,1.0,1.0,1.0,0.628,0.758,1.0,1.0,0.71,1.0,1.0,1.0,0.968,0.923,0.966,0.671,0.978,0.964,1.0,1.0,0.772	-0.179
362711	ENSG00000163608	NEPRO	chr3	-	113012733	113013122	113011044	113011406	113013952	113014032	362711	10,8,29,15,3,16,3,13,17,9,23,13,12,3,7,21,35,19,13,10,18,14,22,8,6,14,24,8,23,27,33,18,21,21,19,32,14,18,9,20	3,1,3,0,1,3,0,2,5,0,2,4,1,1,1,3,1,8,5,1,2,0,3,2,0,1,6,0,5,1,3,1,2,0,0,1,4,4,2,2	6,22,21,34,33,6,29,23,17,57,9,12,2,18,16,27,23,6,23,22,8,13,13,23,7,93,21,27,9,12,20,12,28,29,37,30,20,31,19,24,2,37,29,11,26,15,5,6,28,8,15,2,15,5,13,34,7,38,5,31,17,36,11,17,21,16,24,10,14,17,10,31,20,30,24,33,17,16,29,37,42,31,12,20,19,8,27,36,23,17,29,7,5,12,25,6,10,18,18,10,26,22,6,23,13,10	0,1,2,2,0,1,2,1,0,0,0,1,0,3,2,1,0,0,0,4,1,1,0,2,0,9,1,1,0,1,2,0,1,6,1,1,0,1,0,3,1,0,0,0,0,0,1,0,0,1,0,2,0,4,0,1,3,2,0,1,0,0,2,7,5,2,0,0,0,2,0,2,0,1,0,3,1,0,0,7,4,1,4,0,1,3,0,0,4,2,1,0,0,2,0,0,0,4,0,0,1,2,0,4,0,0	489	100	5.09026e-11	1.23208e-08	0.405,0.621,0.664,1.0,0.38,0.522,1.0,0.571,0.41,1.0,0.702,0.399,0.71,0.38,0.589,0.589,0.877,0.327,0.347,0.672,0.648,1.0,0.6,0.45,1.0,0.741,0.45,1.0,0.485,0.847,0.692,0.786,0.682,1.0,1.0,0.867,0.417,0.479,0.479,0.672	1.0,0.818,0.682,0.777,1.0,0.551,0.748,0.825,1.0,1.0,1.0,0.71,1.0,0.551,0.621,0.847,1.0,1.0,1.0,0.529,0.621,0.727,1.0,0.702,1.0,0.679,0.811,0.847,1.0,0.71,0.672,1.0,0.851,0.497,0.883,0.86,1.0,0.864,1.0,0.621,0.29,1.0,1.0,1.0,1.0,1.0,0.506,1.0,1.0,0.621,1.0,0.17,1.0,0.204,1.0,0.874,0.323,0.795,1.0,0.864,1.0,1.0,0.529,0.332,0.462,0.621,1.0,1.0,1.0,0.635,1.0,0.76,1.0,0.86,1.0,0.692,0.777,1.0,1.0,0.519,0.682,0.864,0.38,1.0,0.795,0.353,1.0,1.0,0.54,0.635,0.856,1.0,1.0,0.551,1.0,1.0,1.0,0.479,1.0,1.0,0.842,0.692,1.0,0.54,1.0,1.0	-0.15
363069	ENSG00000144283	PKP4	chr2	+	158676738	158676855	158673882	158674000	158678580	158678654	363069	6,12,18,19,9,32,3,36,17,11,13,13,11,5,6,29,35,43,23,16,33,12,59,23,12,8,26,54,15,42,15,20,32,15,16,20,29,8,15,24	20,12,14,59,9,29,9,20,18,17,19,42,6,12,3,21,62,28,32,35,24,10,15,2,10,36,34,29,18,49,13,30,53,28,20,51,16,36,19,30	1,18,35,14,46,2,38,0,39,35,5,8,2,16,10,20,1,39,13,5,4,11,9,31,7,230,30,20,81,15,14,35,0,18,12,8,17,28,22,30,3,119,11,4,19,0,0,6,2,4,64,1,8,9,27,26,11,159,15,2,7,11,6,40,11,6,43,22,19,6,17,57,5,9,20,10,11,9,9,17,163,28,27,11,19,5,4,4,3,11,42,11,14,4,39,22,2,1,10,11,5,7,3,33,14,1	12,23,42,63,93,18,96,14,29,119,27,19,4,30,51,26,4,73,20,19,38,30,32,53,37,378,65,30,120,20,16,19,35,47,28,19,41,31,75,78,15,107,58,12,46,25,21,9,15,17,94,13,25,32,32,22,27,112,38,14,33,62,30,128,21,26,55,22,22,21,12,31,39,37,23,32,22,19,59,50,111,65,9,25,41,10,10,43,23,16,56,14,48,13,83,24,15,11,22,9,23,25,11,124,28,9	217	100	1.26516e-10	2.92389e-08	0.121,0.315,0.372,0.129,0.315,0.337,0.133,0.453,0.303,0.23,0.24,0.125,0.458,0.161,0.48,0.389,0.206,0.414,0.249,0.174,0.388,0.356,0.644,0.841,0.356,0.093,0.261,0.462,0.277,0.283,0.347,0.235,0.218,0.198,0.269,0.153,0.455,0.093,0.267,0.269	0.037,0.265,0.277,0.093,0.186,0.049,0.154,0.0,0.383,0.119,0.079,0.163,0.187,0.197,0.083,0.262,0.103,0.198,0.23,0.108,0.046,0.145,0.115,0.212,0.08,0.219,0.175,0.235,0.237,0.257,0.287,0.459,0.0,0.15,0.165,0.163,0.16,0.294,0.119,0.151,0.084,0.339,0.08,0.133,0.16,0.0,0.0,0.235,0.058,0.098,0.239,0.034,0.129,0.115,0.28,0.353,0.158,0.395,0.154,0.062,0.089,0.076,0.084,0.126,0.194,0.096,0.265,0.315,0.285,0.116,0.395,0.459,0.056,0.101,0.286,0.126,0.187,0.179,0.066,0.135,0.404,0.166,0.58,0.169,0.176,0.187,0.156,0.041,0.057,0.241,0.257,0.266,0.118,0.124,0.178,0.297,0.058,0.04,0.173,0.36,0.091,0.114,0.112,0.109,0.187,0.049	0.129
365218	ENSG00000158019	BABAM2	chr2	+	28244781	28244862	28241322	28241393	28298337	28298491	365218	9,8,16,20,5,22,10,15,18,21,26,34,22,4,1,7,58,26,12,24,29,9,18,14,12,14,9,8,17,18,2,49,13,20,33,23,6,24,7,17	2,0,1,2,1,4,0,3,3,0,1,0,0,0,2,4,5,4,0,0,2,0,3,0,1,0,2,0,4,0,3,1,3,5,1,4,0,2,3,0	22,8,74,69,40,19,75,34,37,116,39,48,2,55,30,44,36,15,46,31,16,50,39,47,34,240,91,70,165,37,25,31,79,86,58,35,40,20,58,55,4,73,58,22,43,7,3,9,22,5,88,4,18,19,40,36,7,34,23,43,24,66,18,27,51,36,29,31,38,29,8,76,33,70,31,40,66,14,78,9,35,69,14,38,74,21,80,47,43,11,45,16,28,18,57,24,12,29,30,40,32,52,19,94,23,7	3,0,0,1,2,0,1,0,0,0,4,2,0,0,4,0,2,0,2,0,5,0,0,2,1,8,4,0,3,0,0,0,1,1,1,0,0,2,0,7,0,0,2,0,0,0,0,0,2,0,4,0,0,0,1,3,0,5,5,0,0,0,0,1,0,0,3,0,0,0,0,0,0,0,4,0,0,3,6,2,3,0,8,2,3,0,1,0,3,0,4,0,3,0,2,1,0,0,0,0,1,0,0,1,3,5	181	100	4.17184e-10	9.07793e-08	0.713,1.0,0.898,0.847,0.734,0.752,1.0,0.734,0.768,1.0,0.935,1.0,1.0,1.0,0.216,0.492,0.865,0.782,1.0,1.0,0.889,1.0,0.768,1.0,0.869,1.0,0.713,1.0,0.701,1.0,0.269,0.964,0.705,0.688,0.948,0.761,1.0,0.869,0.563,1.0	0.802,1.0,1.0,0.974,0.917,1.0,0.976,1.0,1.0,1.0,0.843,0.93,1.0,1.0,0.806,1.0,0.909,1.0,0.927,1.0,0.639,1.0,1.0,0.928,0.949,0.943,0.926,1.0,0.968,1.0,1.0,1.0,0.978,0.979,0.97,1.0,1.0,0.847,1.0,0.813,1.0,1.0,0.941,1.0,1.0,1.0,1.0,1.0,0.859,1.0,0.924,1.0,1.0,1.0,0.957,0.869,1.0,0.79,0.718,1.0,1.0,1.0,1.0,0.937,1.0,1.0,0.842,1.0,1.0,1.0,1.0,1.0,1.0,1.0,0.811,1.0,1.0,0.721,0.878,0.713,0.866,1.0,0.492,0.913,0.932,1.0,0.978,1.0,0.888,1.0,0.861,1.0,0.838,1.0,0.94,0.93,1.0,1.0,1.0,1.0,0.946,1.0,1.0,0.981,0.809,0.436	-0.105
366524	ENSG00000169241	SLC50A1	chr1	+	155136827	155136891	155136298	155136376	155137560	155137722	366524	32,12,21,16,8,15,14,15,13,7,13,33,11,8,2,17,29,36,64,19,34,15,24,5,2,8,29,10,15,23,22,30,10,15,29,20,15,10,21,24	30,8,34,11,2,16,26,14,22,8,5,39,21,3,4,16,56,17,61,36,28,17,18,14,16,17,24,11,11,14,26,3,13,20,40,26,14,3,30,30	33,55,169,26,181,8,90,7,26,697,17,16,0,52,41,18,35,24,21,15,6,34,85,30,18,158,28,77,210,31,12,20,58,53,17,12,37,20,73,31,4,20,14,15,43,23,23,13,65,13,35,39,36,21,21,25,38,16,32,12,24,50,27,75,16,26,46,31,18,29,10,18,20,29,22,14,16,7,38,32,27,41,3,17,30,21,24,25,31,12,9,4,26,13,22,5,21,4,25,61,10,15,11,33,23,6	17,13,110,9,59,3,49,13,9,108,10,13,1,45,16,23,17,24,25,16,20,13,61,23,37,38,15,57,78,6,17,4,16,35,17,13,18,20,37,13,4,13,10,11,58,4,4,5,16,5,11,25,20,9,9,2,9,25,8,20,24,28,3,35,37,15,42,2,19,17,7,13,2,37,23,3,6,1,14,7,10,47,16,27,28,12,12,15,14,8,16,3,10,0,7,1,20,4,3,36,21,9,12,21,5,4	164	100	3.47694e-08	5.82263e-06	0.394,0.478,0.274,0.47,0.709,0.364,0.247,0.395,0.265,0.348,0.613,0.34,0.242,0.619,0.234,0.393,0.24,0.564,0.39,0.243,0.425,0.35,0.448,0.179,0.071,0.223,0.424,0.357,0.454,0.5,0.34,0.859,0.319,0.314,0.307,0.319,0.395,0.67,0.299,0.328	0.542,0.721,0.484,0.638,0.652,0.619,0.528,0.247,0.638,0.797,0.509,0.429,0.0,0.413,0.61,0.323,0.557,0.379,0.339,0.364,0.155,0.615,0.459,0.443,0.229,0.717,0.532,0.452,0.621,0.759,0.301,0.753,0.689,0.48,0.379,0.36,0.556,0.379,0.546,0.593,0.379,0.484,0.461,0.454,0.311,0.778,0.778,0.613,0.712,0.613,0.66,0.487,0.523,0.587,0.587,0.884,0.72,0.281,0.709,0.268,0.379,0.521,0.846,0.566,0.209,0.514,0.4,0.904,0.366,0.51,0.466,0.458,0.859,0.323,0.368,0.74,0.619,0.81,0.623,0.736,0.622,0.347,0.103,0.277,0.395,0.516,0.549,0.504,0.574,0.478,0.255,0.448,0.613,1.0,0.657,0.753,0.39,0.379,0.836,0.508,0.225,0.504,0.359,0.489,0.737,0.478	-0.137
366529	ENSG00000169241	SLC50A1	chr1	+	155136827	155136895	155136298	155136376	155137560	155137722	366529	33,13,21,17,9,15,15,18,13,7,13,34,11,8,2,17,32,36,67,19,37,13,24,6,2,8,29,10,15,23,24,33,10,20,29,21,16,14,21,28	30,8,34,11,2,16,26,14,22,8,5,39,21,3,4,16,56,17,61,36,28,17,18,14,16,17,24,11,11,14,26,3,13,20,40,26,14,3,30,30	35,56,180,29,200,8,103,10,26,738,18,18,0,55,42,20,42,27,21,17,7,36,91,32,20,169,28,82,235,31,13,20,65,54,17,16,37,22,73,31,5,25,14,17,44,28,27,13,64,14,40,39,37,22,21,25,38,16,32,12,24,50,30,84,18,26,48,31,18,31,13,18,26,32,22,16,16,7,41,32,28,44,3,17,38,21,25,26,39,14,9,5,28,17,25,6,24,4,25,61,11,15,12,33,24,8	17,13,110,9,59,3,49,13,9,108,10,13,1,45,16,23,17,24,25,16,20,13,61,23,37,38,15,57,78,6,17,4,16,35,17,13,18,20,37,13,4,13,10,11,58,4,4,5,16,5,11,25,20,9,9,2,9,25,8,20,24,28,3,35,37,15,42,2,19,17,7,13,2,37,23,3,6,1,14,7,10,47,16,27,28,12,12,15,14,8,16,3,10,0,7,1,20,4,3,36,21,9,12,21,5,4	168	100	1.50263e-08	2.66367e-06	0.396,0.492,0.269,0.479,0.728,0.358,0.256,0.434,0.26,0.342,0.607,0.342,0.238,0.613,0.229,0.387,0.254,0.558,0.395,0.239,0.44,0.313,0.442,0.203,0.069,0.219,0.418,0.351,0.448,0.494,0.355,0.868,0.314,0.373,0.301,0.325,0.405,0.735,0.294,0.357	0.551,0.719,0.493,0.657,0.669,0.613,0.556,0.314,0.632,0.803,0.517,0.452,0.0,0.421,0.61,0.341,0.595,0.401,0.333,0.387,0.172,0.622,0.47,0.453,0.243,0.726,0.526,0.461,0.642,0.755,0.313,0.749,0.707,0.479,0.373,0.423,0.55,0.396,0.54,0.587,0.427,0.534,0.455,0.479,0.311,0.806,0.801,0.607,0.704,0.625,0.684,0.481,0.524,0.593,0.581,0.882,0.715,0.276,0.704,0.263,0.373,0.515,0.856,0.588,0.225,0.508,0.405,0.902,0.361,0.52,0.525,0.452,0.886,0.34,0.363,0.76,0.613,0.806,0.635,0.731,0.625,0.358,0.1,0.273,0.447,0.51,0.554,0.508,0.624,0.51,0.251,0.498,0.625,1.0,0.68,0.781,0.417,0.373,0.832,0.502,0.238,0.498,0.373,0.483,0.741,0.543	-0.142
367162	ENSG00000169905	TOR1AIP2	chr1	-	179856057	179856146	179852631	179852811	179865435	179865854	367162	25,32,30,23,30,14,26,44,14,16,19,45,20,15,6,26,27,43,26,48,30,12,32,24,29,37,66,20,31,58,69,23,49,35,68,85,46,22,34,44	12,9,6,8,15,5,4,3,4,8,3,13,2,4,0,6,28,9,8,5,9,4,21,6,9,6,25,9,22,11,29,7,13,10,21,12,3,9,3,4	16,24,75,13,44,16,42,16,13,254,14,31,1,33,41,25,52,30,53,16,29,25,15,45,35,62,57,38,161,18,43,15,37,24,21,40,35,33,41,15,3,48,27,37,46,23,15,17,101,30,98,17,15,18,19,25,22,51,16,59,24,29,27,102,40,27,28,21,61,39,25,34,48,48,14,23,47,17,58,67,47,47,5,24,79,21,52,51,35,26,11,22,28,17,26,15,26,16,8,45,23,40,38,37,26,25	9,2,24,19,15,4,21,6,4,165,12,13,0,9,20,10,12,15,18,7,17,14,7,35,18,34,17,11,67,14,8,7,32,8,17,18,13,14,22,10,0,40,15,14,16,9,12,9,42,7,41,2,4,7,28,4,11,18,22,22,11,19,10,66,17,7,24,4,25,22,13,16,12,15,12,24,17,15,36,11,8,30,10,12,34,8,10,23,36,15,6,4,15,12,9,8,10,3,9,11,11,23,18,20,9,18	189	100	1.91087e-07	2.89223e-05	0.524,0.653,0.726,0.603,0.514,0.597,0.775,0.886,0.649,0.514,0.77,0.647,0.841,0.665,1.0,0.696,0.338,0.717,0.632,0.836,0.638,0.613,0.446,0.679,0.63,0.765,0.583,0.54,0.427,0.736,0.557,0.635,0.666,0.649,0.631,0.789,0.89,0.564,0.857,0.853	0.485,0.864,0.623,0.266,0.608,0.679,0.514,0.585,0.632,0.449,0.382,0.558,1.0,0.66,0.52,0.569,0.696,0.514,0.609,0.547,0.474,0.486,0.531,0.405,0.507,0.491,0.64,0.646,0.56,0.405,0.74,0.531,0.38,0.613,0.395,0.54,0.588,0.555,0.496,0.442,1.0,0.388,0.488,0.583,0.603,0.575,0.398,0.5,0.56,0.694,0.558,0.818,0.665,0.576,0.264,0.768,0.514,0.6,0.278,0.587,0.536,0.447,0.588,0.45,0.555,0.671,0.382,0.735,0.564,0.484,0.504,0.529,0.679,0.629,0.382,0.336,0.594,0.375,0.46,0.763,0.757,0.453,0.209,0.514,0.551,0.581,0.733,0.54,0.34,0.478,0.492,0.744,0.497,0.428,0.605,0.498,0.579,0.738,0.32,0.684,0.525,0.479,0.528,0.495,0.605,0.424	0.121
367164	ENSG00000169905	TOR1AIP2	chr1	-	179856057	179856164	179852631	179852811	179865435	179865854	367164	25,32,29,24,31,14,26,44,15,16,19,48,20,15,6,26,27,43,28,48,31,12,32,24,30,39,67,20,31,58,69,23,51,35,68,86,46,22,34,45	12,9,6,8,15,5,4,3,4,8,3,13,2,4,0,6,28,9,8,5,9,4,21,6,9,6,25,9,22,11,29,7,13,10,21,12,3,9,3,4	16,24,79,14,44,16,42,16,13,256,14,31,1,34,41,25,52,30,53,16,29,26,15,45,35,64,57,38,161,18,45,15,37,25,21,41,35,37,44,15,3,48,27,38,46,23,15,17,105,31,98,18,15,18,19,25,22,51,16,59,23,33,27,102,41,28,28,21,61,42,25,34,48,48,14,23,47,17,60,67,47,47,5,24,83,21,52,53,35,26,11,24,30,17,27,15,26,16,8,46,23,40,38,37,26,26	9,2,24,19,15,4,21,6,4,165,12,13,0,9,20,10,12,15,18,7,17,14,7,35,18,34,17,11,67,14,8,7,32,8,17,18,13,14,22,10,0,40,15,14,16,9,12,9,42,7,41,2,4,7,28,4,11,18,22,22,11,19,10,66,17,7,24,4,25,22,13,16,12,15,12,24,17,15,36,11,8,30,10,12,34,8,10,23,36,15,6,4,15,12,9,8,10,3,9,11,11,23,18,20,9,18	207	100	2.87641e-07	4.23699e-05	0.502,0.632,0.7,0.592,0.5,0.575,0.758,0.876,0.644,0.491,0.754,0.641,0.829,0.644,1.0,0.677,0.318,0.698,0.628,0.823,0.625,0.592,0.424,0.659,0.617,0.758,0.564,0.518,0.405,0.718,0.535,0.613,0.655,0.628,0.61,0.776,0.881,0.541,0.846,0.845	0.462,0.853,0.614,0.263,0.586,0.659,0.491,0.563,0.611,0.428,0.36,0.535,1.0,0.646,0.498,0.547,0.677,0.491,0.587,0.525,0.452,0.473,0.509,0.383,0.484,0.476,0.618,0.625,0.537,0.383,0.731,0.509,0.358,0.602,0.374,0.524,0.565,0.561,0.491,0.42,1.0,0.367,0.465,0.567,0.581,0.552,0.377,0.477,0.547,0.681,0.536,0.813,0.644,0.554,0.247,0.751,0.491,0.578,0.26,0.564,0.503,0.456,0.566,0.427,0.538,0.659,0.36,0.717,0.541,0.48,0.482,0.507,0.659,0.607,0.36,0.316,0.572,0.354,0.446,0.746,0.739,0.431,0.195,0.491,0.541,0.559,0.715,0.527,0.32,0.456,0.47,0.743,0.491,0.406,0.592,0.475,0.557,0.72,0.3,0.669,0.503,0.457,0.505,0.472,0.583,0.411	0.123
367165	ENSG00000169905	TOR1AIP2	chr1	-	179856057	179856170	179852631	179852811	179865435	179865854	367165	38,43,39,36,39,18,40,46,24,19,30,62,21,17,7,36,47,51,43,62,48,14,59,31,48,53,105,27,44,64,91,41,61,59,117,130,63,51,54,76	12,9,6,8,15,5,4,3,4,8,3,13,2,4,0,6,28,9,8,5,9,4,21,6,9,6,25,9,22,11,29,7,13,10,21,12,3,9,3,4	23,32,102,21,80,21,53,20,40,424,33,46,2,49,57,46,70,47,75,25,53,35,20,72,63,105,71,58,251,28,61,19,49,44,26,52,59,51,81,34,7,64,31,49,76,33,21,38,163,40,133,34,29,29,41,35,29,82,28,75,39,52,40,160,65,41,43,33,74,56,34,52,66,67,25,31,61,23,84,95,70,69,13,35,107,31,73,78,65,34,24,40,39,28,42,19,32,19,13,68,39,51,46,61,39,32	9,2,24,19,15,4,21,6,4,165,12,13,0,9,20,10,12,15,18,7,17,14,7,35,18,34,17,11,67,14,8,7,32,8,17,18,13,14,22,10,0,40,15,14,16,9,12,9,42,7,41,2,4,7,28,4,11,18,22,22,11,19,10,66,17,7,24,4,25,22,13,16,12,15,12,24,17,15,36,11,8,30,10,12,34,8,10,23,36,15,6,4,15,12,9,8,10,3,9,11,11,23,18,20,9,18	213	100	3.25431e-07	4.76261e-05	0.598,0.692,0.753,0.679,0.55,0.628,0.824,0.878,0.738,0.527,0.824,0.691,0.831,0.666,1.0,0.738,0.441,0.727,0.716,0.853,0.715,0.622,0.569,0.708,0.715,0.806,0.664,0.585,0.484,0.732,0.596,0.733,0.688,0.735,0.723,0.836,0.908,0.727,0.894,0.899	0.545,0.883,0.666,0.342,0.715,0.711,0.542,0.61,0.824,0.547,0.564,0.624,1.0,0.719,0.572,0.684,0.733,0.595,0.662,0.626,0.594,0.54,0.573,0.491,0.622,0.592,0.662,0.712,0.638,0.484,0.782,0.56,0.418,0.721,0.418,0.576,0.681,0.631,0.634,0.615,1.0,0.429,0.492,0.622,0.69,0.633,0.451,0.665,0.646,0.728,0.604,0.889,0.773,0.66,0.407,0.804,0.553,0.681,0.374,0.615,0.625,0.562,0.653,0.532,0.642,0.733,0.457,0.795,0.582,0.544,0.551,0.604,0.721,0.677,0.494,0.377,0.628,0.419,0.523,0.802,0.804,0.519,0.379,0.578,0.596,0.645,0.774,0.614,0.459,0.516,0.653,0.824,0.55,0.523,0.687,0.527,0.6,0.748,0.404,0.744,0.625,0.51,0.545,0.589,0.67,0.455	0.101
367168	ENSG00000169905	TOR1AIP2	chr1	-	179856057	179856172	179852631	179852811	179865435	179865854	367168	25,32,29,24,31,14,26,44,15,16,19,48,20,15,6,26,27,43,28,48,31,12,32,24,29,39,67,20,31,58,69,23,49,35,68,86,46,22,34,45	12,9,6,8,15,5,4,3,4,8,3,13,2,4,0,6,28,9,8,5,9,4,21,6,9,6,25,9,22,11,29,7,13,10,21,12,3,9,3,4	16,24,79,14,44,16,42,16,13,256,14,31,1,34,41,25,52,30,53,16,29,26,15,45,35,64,57,38,161,18,45,15,37,25,21,41,35,37,44,15,3,48,27,38,46,23,15,17,105,31,98,18,15,18,19,25,22,51,16,59,23,33,27,102,41,28,28,21,61,42,25,34,48,48,14,23,47,17,60,67,49,47,5,24,83,21,52,53,35,26,11,24,30,17,27,15,26,16,8,46,23,40,38,37,26,26	9,2,24,19,15,4,21,6,4,165,12,13,0,9,20,10,12,15,18,7,17,14,7,35,18,34,17,11,67,14,8,7,32,8,17,18,13,14,22,10,0,40,15,14,16,9,12,9,42,7,41,2,4,7,28,4,11,18,22,22,11,19,10,66,17,7,24,4,25,22,13,16,12,15,12,24,17,15,36,11,8,30,10,12,34,8,10,23,36,15,6,4,15,12,9,8,10,3,9,11,11,23,18,20,9,18	215	100	3.85791e-07	5.59034e-05	0.492,0.623,0.692,0.583,0.49,0.566,0.751,0.872,0.636,0.482,0.747,0.632,0.823,0.636,1.0,0.668,0.31,0.69,0.619,0.817,0.616,0.583,0.415,0.65,0.6,0.751,0.555,0.508,0.396,0.71,0.525,0.604,0.637,0.619,0.601,0.769,0.877,0.532,0.841,0.84	0.453,0.848,0.605,0.255,0.577,0.65,0.482,0.554,0.602,0.419,0.352,0.526,1.0,0.637,0.488,0.538,0.668,0.482,0.578,0.515,0.442,0.463,0.499,0.374,0.475,0.467,0.609,0.616,0.528,0.374,0.723,0.499,0.35,0.592,0.365,0.514,0.556,0.551,0.482,0.411,1.0,0.358,0.456,0.558,0.572,0.543,0.368,0.468,0.538,0.673,0.526,0.807,0.636,0.545,0.24,0.744,0.482,0.569,0.253,0.555,0.493,0.447,0.557,0.418,0.529,0.65,0.352,0.709,0.532,0.47,0.472,0.497,0.65,0.598,0.352,0.308,0.563,0.345,0.437,0.739,0.74,0.422,0.189,0.482,0.532,0.55,0.707,0.517,0.311,0.446,0.46,0.736,0.482,0.397,0.583,0.466,0.547,0.713,0.293,0.66,0.493,0.447,0.495,0.463,0.573,0.402	0.123
367394	ENSG00000050748	MAPK9	chr5	-	180279795	180279887	180269279	180269409	180280439	180280608	367394	26,35,73,40,9,30,44,47,37,23,47,24,74,15,14,54,40,20,34,33,40,13,44,44,23,17,43,31,41,89,35,42,25,61,19,80,49,10,56,51	31,34,103,62,21,62,28,34,24,25,40,49,51,21,26,28,103,39,98,90,71,16,51,37,36,50,49,78,41,34,61,53,57,52,67,73,63,35,36,26	30,40,54,27,24,0,94,24,12,27,13,28,0,24,29,21,18,26,18,11,27,28,22,24,10,56,15,25,53,5,38,16,35,15,44,12,10,60,18,25,7,4,19,4,36,5,8,20,5,18,59,20,4,17,16,15,7,28,27,35,18,38,20,14,12,11,36,6,7,18,39,18,32,22,9,43,10,13,20,38,49,21,2,22,13,3,11,15,44,44,26,15,16,26,17,8,14,8,16,22,20,19,10,54,19,12	42,45,203,78,36,11,97,37,68,254,44,66,1,63,60,70,22,53,52,53,59,65,54,56,61,201,46,50,156,52,66,12,73,47,42,98,40,97,36,59,15,31,68,36,74,17,5,49,41,25,93,17,64,21,82,37,10,53,28,65,45,58,60,71,36,32,110,34,64,40,25,82,159,58,41,53,37,45,59,100,42,52,48,41,31,27,42,47,71,36,41,38,33,28,54,25,53,19,25,46,43,49,33,60,26,22	192	100	0	0	0.304,0.349,0.27,0.252,0.182,0.201,0.45,0.419,0.445,0.324,0.38,0.203,0.43,0.271,0.219,0.501,0.168,0.211,0.153,0.16,0.227,0.297,0.31,0.382,0.25,0.15,0.314,0.171,0.342,0.577,0.23,0.292,0.186,0.379,0.129,0.363,0.288,0.13,0.448,0.505	0.271,0.316,0.122,0.153,0.258,0.0,0.335,0.253,0.084,0.052,0.133,0.181,0.0,0.166,0.201,0.135,0.299,0.204,0.153,0.098,0.192,0.183,0.175,0.182,0.079,0.127,0.145,0.207,0.15,0.048,0.231,0.41,0.2,0.143,0.353,0.06,0.115,0.244,0.207,0.181,0.196,0.063,0.127,0.055,0.202,0.133,0.455,0.175,0.06,0.273,0.248,0.38,0.032,0.297,0.092,0.174,0.267,0.216,0.334,0.219,0.172,0.254,0.148,0.093,0.148,0.152,0.146,0.084,0.054,0.19,0.448,0.103,0.095,0.165,0.103,0.297,0.123,0.131,0.15,0.165,0.378,0.174,0.021,0.218,0.179,0.055,0.12,0.143,0.244,0.389,0.248,0.171,0.202,0.326,0.141,0.143,0.121,0.18,0.25,0.199,0.195,0.168,0.136,0.319,0.276,0.221	0.113
370381	ENSG00000181666	ZNF875	chr19	+	37324795	37325128	37324207	37324265	37347189	37347316	370381	23,18,51,81,24,89,8,35,51,44,37,19,60,11,12,82,61,55,96,34,83,18,47,28,23,18,80,34,45,29,47,38,40,88,22,81,13,61,58,84	10,14,6,6,3,11,8,8,1,9,8,8,9,2,7,10,16,11,8,11,14,0,17,18,3,5,12,12,8,12,1,0,3,11,2,22,15,3,16,17	19,64,93,61,40,9,218,49,40,66,14,40,2,32,28,51,115,26,29,29,15,38,19,62,36,61,92,64,129,34,74,51,17,88,37,39,87,77,37,38,7,50,40,22,68,51,31,13,34,43,70,35,15,46,51,42,74,22,49,61,68,84,27,28,18,55,51,36,52,40,33,49,22,89,50,50,48,25,41,64,97,39,16,42,39,24,8,35,66,48,39,56,49,23,40,11,7,29,46,53,34,55,52,43,35,13	3,9,6,10,3,0,12,0,3,19,10,7,0,3,6,5,17,16,15,4,4,10,6,7,15,7,3,15,22,1,6,5,0,1,4,22,10,1,5,2,0,5,12,2,11,2,0,1,3,1,5,9,0,0,17,0,0,4,4,14,1,6,4,7,1,12,6,3,2,0,4,4,5,8,14,10,4,1,4,10,9,2,0,10,2,2,4,9,16,4,4,0,6,6,4,4,0,2,3,8,6,1,7,4,6,7	433	100	5.85393e-05	0.00601104	0.347,0.229,0.663,0.757,0.649,0.651,0.188,0.503,0.922,0.53,0.516,0.354,0.606,0.56,0.284,0.654,0.468,0.536,0.735,0.417,0.578,1.0,0.39,0.264,0.639,0.454,0.606,0.396,0.565,0.358,0.916,1.0,0.755,0.649,0.718,0.46,0.167,0.824,0.456,0.533	0.594,0.622,0.782,0.585,0.755,1.0,0.808,1.0,0.755,0.445,0.244,0.569,1.0,0.711,0.519,0.702,0.61,0.273,0.309,0.626,0.464,0.467,0.422,0.672,0.357,0.668,0.876,0.496,0.575,0.887,0.74,0.702,1.0,0.953,0.681,0.29,0.668,0.947,0.631,0.814,1.0,0.698,0.435,0.718,0.588,0.855,1.0,0.75,0.724,0.909,0.764,0.473,1.0,1.0,0.409,1.0,1.0,0.56,0.739,0.502,0.94,0.764,0.609,0.48,0.806,0.514,0.663,0.735,0.857,1.0,0.656,0.739,0.504,0.72,0.452,0.536,0.735,0.852,0.703,0.596,0.713,0.818,1.0,0.492,0.818,0.735,0.316,0.473,0.488,0.735,0.692,1.0,0.654,0.47,0.698,0.388,1.0,0.77,0.78,0.605,0.567,0.927,0.632,0.713,0.574,0.3	-0.127
372587	ENSG00000178927	CYBC1	chr17	-	82447579	82448050	82446622	82446696	82449169	82449320	372587	35,31,66,34,20,86,40,49,28,35,55,48,30,8,9,83,56,93,77,54,80,24,50,8,26,22,68,36,26,44,53,47,54,53,41,41,38,38,70,45	13,8,28,6,1,31,3,5,7,9,9,10,24,3,4,7,14,29,26,19,14,3,6,4,2,4,15,4,7,21,0,2,10,18,8,8,5,8,10,22	17,15,132,40,64,8,142,23,37,252,25,23,1,58,52,70,67,84,37,26,21,30,46,80,64,276,119,82,294,28,42,18,42,21,25,34,60,75,34,66,9,41,18,10,32,49,11,15,34,17,51,19,54,25,48,44,25,51,9,31,69,47,44,74,46,39,117,25,53,59,38,33,20,44,34,37,23,22,42,42,29,42,10,62,36,12,15,36,42,40,32,23,48,21,66,28,20,10,12,63,76,9,34,72,28,24	2,14,40,4,9,1,5,17,0,4,5,0,0,9,3,4,4,19,7,0,2,6,4,1,22,33,14,12,57,4,8,5,7,0,17,1,11,3,10,28,0,0,1,1,2,0,0,1,0,7,3,5,3,2,8,4,7,5,1,2,9,7,0,21,3,4,31,0,15,5,6,1,1,1,2,5,6,3,2,5,4,10,7,17,7,4,5,7,6,2,2,0,2,1,7,0,6,0,1,0,12,4,7,11,7,6	571	100	1.17742e-06	0.000159603	0.32,0.404,0.292,0.498,0.778,0.327,0.7,0.632,0.412,0.405,0.517,0.457,0.18,0.318,0.283,0.675,0.412,0.36,0.342,0.332,0.5,0.584,0.593,0.259,0.695,0.491,0.443,0.612,0.394,0.268,1.0,0.805,0.486,0.34,0.473,0.473,0.571,0.454,0.551,0.264	0.598,0.158,0.366,0.637,0.555,0.584,0.833,0.192,1.0,0.917,0.467,1.0,1.0,0.53,0.752,0.754,0.746,0.436,0.481,1.0,0.648,0.467,0.668,0.933,0.338,0.594,0.598,0.545,0.475,0.551,0.479,0.387,0.512,1.0,0.205,0.856,0.489,0.814,0.373,0.292,1.0,1.0,0.759,0.637,0.737,1.0,1.0,0.724,1.0,0.298,0.749,0.4,0.759,0.686,0.512,0.658,0.385,0.641,0.612,0.731,0.573,0.54,1.0,0.382,0.729,0.631,0.398,1.0,0.382,0.674,0.526,0.852,0.778,0.885,0.749,0.564,0.402,0.562,0.786,0.595,0.559,0.424,0.2,0.39,0.474,0.344,0.344,0.474,0.551,0.778,0.737,1.0,0.808,0.786,0.623,1.0,0.369,1.0,0.678,1.0,0.526,0.283,0.46,0.534,0.412,0.412	-0.157
373942	ENSG00000151466	SCLT1	chr4	-	128942995	128943180	128936654	128936851	128946006	128946152	373942	2,8,34,12,13,19,10,6,10,11,20,13,8,6,11,25,37,8,15,15,21,12,24,6,13,13,15,28,30,32,3,5,9,33,12,25,15,16,12,26	1,2,6,0,4,5,2,1,12,0,6,3,1,6,3,5,12,5,6,2,6,5,11,3,6,0,5,7,8,8,0,9,3,6,6,8,5,2,7,10	1,15,23,50,23,1,14,4,11,0,4,6,2,14,6,10,2,3,14,10,9,10,0,30,14,86,9,7,54,11,6,12,35,28,16,37,13,31,24,18,2,17,17,10,25,12,4,9,15,5,23,9,6,3,29,21,5,11,4,23,6,28,7,31,9,1,23,11,18,9,15,16,16,19,18,37,17,17,15,5,23,8,12,22,29,8,3,12,16,23,10,3,9,11,6,8,4,2,8,24,14,6,13,26,7,19	0,2,7,19,1,1,0,1,3,2,0,0,0,3,1,0,3,2,6,0,0,6,1,4,3,9,1,3,7,3,2,0,10,10,9,3,2,22,0,4,0,0,5,5,11,0,1,3,0,3,1,0,0,2,9,6,0,4,1,4,2,3,0,1,0,0,1,0,0,0,5,3,0,4,17,15,9,6,1,0,7,6,0,9,8,0,2,0,4,6,6,1,0,0,0,2,0,3,3,2,1,8,2,5,0,3	285	100	6.02069e-05	0.0061672	0.412,0.584,0.665,1.0,0.533,0.571,0.637,0.678,0.226,1.0,0.539,0.603,0.737,0.26,0.563,0.637,0.52,0.36,0.467,0.725,0.551,0.457,0.434,0.412,0.432,1.0,0.513,0.584,0.568,0.584,1.0,0.163,0.513,0.659,0.412,0.523,0.513,0.737,0.376,0.477	1.0,0.725,0.536,0.48,0.89,0.26,1.0,0.584,0.563,0.0,1.0,1.0,1.0,0.621,0.678,1.0,0.19,0.345,0.45,1.0,1.0,0.369,0.0,0.725,0.621,0.77,0.759,0.45,0.73,0.563,0.513,1.0,0.551,0.496,0.384,0.812,0.695,0.331,1.0,0.612,1.0,1.0,0.544,0.412,0.444,1.0,0.584,0.513,1.0,0.369,0.89,1.0,1.0,0.345,0.531,0.551,1.0,0.491,0.584,0.669,0.513,0.766,1.0,0.916,1.0,1.0,0.89,1.0,1.0,1.0,0.513,0.652,1.0,0.625,0.271,0.464,0.399,0.499,0.84,1.0,0.536,0.319,1.0,0.462,0.56,1.0,0.345,1.0,0.584,0.574,0.369,0.513,1.0,1.0,1.0,0.584,1.0,0.19,0.483,0.808,0.831,0.208,0.695,0.646,1.0,0.69	-0.117
374272	ENSG00000119640	ACYP1	chr14	-	75063953	75064428	75063022	75063561	75069209	75069483	374272	27,18,55,37,12,40,8,25,19,1,16,33,34,8,7,49,73,38,98,29,36,10,41,13,24,2,30,43,25,39,35,27,10,26,27,44,42,15,32,41	4,10,18,1,2,1,1,10,11,2,7,6,9,0,5,10,11,9,13,2,7,0,1,10,1,13,2,15,8,22,0,5,10,16,2,17,15,7,16,7	17,40,123,138,263,5,203,28,69,40,7,40,3,13,53,57,57,76,34,5,19,40,59,24,40,178,58,55,107,5,16,18,17,74,75,38,64,26,39,16,3,78,36,10,56,27,19,7,12,21,43,62,8,30,46,32,19,35,31,31,52,69,20,50,17,23,37,21,44,13,12,42,13,34,29,21,37,12,53,24,17,23,2,25,33,39,25,30,53,33,44,17,30,31,24,6,6,18,9,42,16,28,12,74,24,3	0,5,10,4,0,0,0,11,0,14,2,2,0,0,2,6,3,1,7,0,0,5,3,7,3,4,0,3,20,0,7,6,1,3,7,5,6,21,2,2,0,4,9,5,4,0,0,3,0,2,12,9,4,0,1,6,4,3,7,12,11,7,1,3,0,1,2,6,2,2,12,6,0,1,13,2,1,6,1,4,10,2,6,3,2,1,1,4,5,6,2,0,3,1,1,0,0,0,0,8,5,2,8,6,2,6	575	100	3.15996e-08	5.32859e-06	0.54,0.238,0.347,0.865,0.511,0.874,0.582,0.303,0.231,0.08,0.284,0.489,0.397,1.0,0.196,0.46,0.536,0.423,0.567,0.716,0.472,1.0,0.877,0.184,0.807,0.026,0.723,0.333,0.352,0.236,1.0,0.484,0.148,0.22,0.701,0.31,0.327,0.271,0.258,0.505	1.0,0.582,0.681,0.857,1.0,1.0,1.0,0.307,1.0,0.332,0.378,0.777,1.0,1.0,0.822,0.623,0.768,0.93,0.458,1.0,1.0,0.582,0.774,0.374,0.699,0.886,1.0,0.761,0.482,1.0,0.284,0.343,0.747,0.811,0.651,0.569,0.65,0.177,0.772,0.582,1.0,0.772,0.41,0.258,0.709,1.0,1.0,0.289,1.0,0.646,0.384,0.545,0.258,1.0,0.889,0.481,0.452,0.67,0.435,0.31,0.451,0.632,0.777,0.743,1.0,0.8,0.763,0.378,0.793,0.531,0.148,0.549,1.0,0.855,0.28,0.646,0.865,0.258,0.902,0.511,0.228,0.667,0.055,0.592,0.742,0.872,0.813,0.566,0.648,0.489,0.793,1.0,0.635,0.844,0.807,1.0,1.0,1.0,1.0,0.477,0.358,0.709,0.207,0.682,0.676,0.08	-0.198
374351	ENSG00000197343	ZNF655	chr7	+	99562004	99562494	99560532	99560695	99571259	99571571	374351	16,7,6,8,4,31,21,12,19,32,16,11,11,4,3,38,28,46,24,13,28,8,16,20,10,9,29,14,12,1,9,19,6,16,14,26,19,13,11,9	4,6,3,3,1,3,9,8,3,0,3,1,12,1,4,7,16,11,11,9,13,5,7,6,1,4,4,9,0,14,28,18,2,1,0,9,7,9,7,7	2,16,54,8,12,4,42,4,12,255,13,13,1,11,6,12,16,20,9,10,3,9,30,32,14,156,74,23,47,6,14,2,4,23,14,23,20,13,8,19,8,7,16,5,13,19,11,6,14,7,42,1,11,22,0,51,21,9,11,7,5,36,11,0,10,12,11,7,1,10,8,7,12,42,13,3,10,23,11,6,21,9,5,18,15,13,7,17,19,20,12,14,39,19,55,18,15,6,13,6,16,13,29,14,10,3	6,5,23,0,0,0,2,1,4,1,1,10,0,10,7,4,10,2,3,0,12,1,0,6,2,11,4,15,91,0,5,0,0,2,1,0,5,5,1,13,0,0,10,6,2,0,0,6,1,0,5,2,1,0,9,5,5,1,1,0,4,8,4,2,1,3,2,0,1,0,0,3,0,2,4,5,3,7,0,7,0,5,0,2,2,2,0,2,7,10,4,2,1,1,4,2,0,0,0,5,16,3,1,2,0,1	590	100	6.3007e-06	0.000758522	0.404,0.165,0.253,0.311,0.404,0.637,0.283,0.203,0.518,1.0,0.475,0.651,0.134,0.404,0.113,0.479,0.229,0.415,0.27,0.197,0.267,0.213,0.279,0.361,0.629,0.276,0.551,0.209,1.0,0.012,0.052,0.152,0.337,0.731,1.0,0.329,0.315,0.197,0.21,0.179	0.053,0.352,0.285,1.0,1.0,1.0,0.781,0.404,0.337,0.977,0.688,0.181,1.0,0.157,0.127,0.337,0.213,0.629,0.337,1.0,0.041,0.604,1.0,0.475,0.543,0.706,0.758,0.206,0.08,1.0,0.322,1.0,1.0,0.661,0.704,1.0,0.404,0.306,0.576,0.199,1.0,1.0,0.213,0.124,0.524,1.0,1.0,0.145,0.704,1.0,0.587,0.078,0.651,1.0,0.0,0.634,0.416,0.604,0.651,1.0,0.175,0.433,0.318,0.0,0.629,0.404,0.482,1.0,0.145,1.0,1.0,0.283,1.0,0.781,0.355,0.092,0.361,0.358,1.0,0.127,1.0,0.234,1.0,0.604,0.56,0.524,1.0,0.59,0.315,0.253,0.337,0.543,0.869,0.763,0.7,0.604,1.0,1.0,1.0,0.169,0.145,0.423,0.831,0.543,1.0,0.337	-0.205
374364	ENSG00000197343	ZNF655	chr7	+	99562240	99562494	99560532	99560695	99571259	99571571	374364	16,7,6,8,4,31,21,12,19,32,16,11,11,4,3,38,28,46,24,13,28,8,16,20,10,9,29,14,12,1,9,19,6,16,14,26,19,13,11,9	4,6,3,3,1,3,9,8,3,0,3,1,12,1,4,7,16,11,11,9,13,5,7,6,1,4,4,9,0,14,28,18,2,1,0,9,7,9,7,7	2,17,54,8,12,4,42,4,11,255,13,13,1,11,6,12,16,20,9,10,3,9,30,32,14,156,74,23,47,6,14,2,4,23,14,23,20,13,8,19,8,7,16,5,13,19,11,6,14,7,42,1,11,22,0,51,21,9,11,7,5,36,11,0,10,12,11,7,1,10,8,7,12,42,13,3,10,23,11,6,21,9,5,18,15,13,7,17,19,20,12,14,39,19,55,18,15,6,13,6,16,13,29,15,10,3	6,5,23,0,0,0,2,1,4,1,1,10,0,10,7,4,10,2,3,0,12,1,0,6,2,11,4,15,91,0,5,0,0,2,1,0,5,5,1,13,0,0,10,6,2,0,0,6,1,0,5,2,1,0,9,5,5,1,1,0,4,8,4,2,1,3,2,0,1,0,0,3,0,2,4,5,3,7,0,7,0,5,0,2,2,2,0,2,7,10,4,2,1,1,4,2,0,0,0,5,16,3,1,2,0,1	354	100	5.63959e-07	7.99098e-05	0.531,0.248,0.361,0.43,0.531,0.745,0.397,0.298,0.641,1.0,0.601,0.757,0.206,0.531,0.175,0.605,0.331,0.542,0.381,0.29,0.378,0.311,0.392,0.485,0.739,0.389,0.672,0.305,1.0,0.02,0.083,0.23,0.459,0.819,1.0,0.449,0.434,0.29,0.307,0.266	0.086,0.49,0.399,1.0,1.0,1.0,0.856,0.531,0.437,0.986,0.786,0.269,1.0,0.237,0.195,0.459,0.311,0.739,0.459,1.0,0.066,0.718,1.0,0.601,0.664,0.8,0.839,0.302,0.127,1.0,0.442,1.0,1.0,0.765,0.798,1.0,0.531,0.423,0.693,0.292,1.0,1.0,0.311,0.191,0.647,1.0,1.0,0.22,0.798,1.0,0.704,0.124,0.757,1.0,0.0,0.742,0.543,0.718,0.757,1.0,0.261,0.56,0.437,0.0,0.739,0.531,0.608,1.0,0.22,1.0,1.0,0.397,1.0,0.856,0.479,0.145,0.485,0.481,1.0,0.195,1.0,0.337,1.0,0.718,0.679,0.647,1.0,0.706,0.434,0.361,0.459,0.664,0.917,0.843,0.795,0.718,1.0,1.0,1.0,0.253,0.22,0.55,0.891,0.679,1.0,0.459	-0.181
374378	ENSG00000197343	ZNF655	chr7	+	99562327	99562494	99560532	99560695	99571259	99571571	374378	16,7,6,8,4,31,21,12,19,32,16,11,11,4,3,38,28,46,24,13,28,8,16,20,10,9,29,14,12,1,9,19,6,16,14,26,19,13,11,9	4,6,3,3,1,3,9,8,3,0,3,1,12,1,4,7,16,11,11,9,13,5,7,6,1,4,4,9,0,14,28,18,2,1,0,9,7,9,7,7	2,16,58,8,12,4,42,4,11,255,13,13,1,11,6,12,16,20,9,10,3,9,30,32,14,156,74,23,47,6,14,2,4,23,14,23,20,13,8,19,8,7,16,5,13,19,11,6,14,7,42,1,11,22,0,51,21,9,11,7,5,36,11,0,10,12,11,7,1,10,8,7,12,43,13,3,10,23,11,6,21,9,5,18,15,13,7,17,19,20,12,14,39,19,55,18,15,6,13,6,16,13,29,15,10,3	6,5,23,0,0,0,2,1,4,1,1,10,0,10,7,4,10,2,3,0,12,1,0,6,2,11,4,15,91,0,5,0,0,2,1,0,5,5,1,13,0,0,10,6,2,0,0,6,1,0,5,2,1,0,9,5,5,1,1,0,4,8,4,2,1,3,2,0,1,0,0,3,0,2,4,5,3,7,0,7,0,5,0,2,2,2,0,2,7,10,4,2,1,1,4,2,0,0,0,5,16,3,1,2,0,1	267	100	1.97855e-07	2.98622e-05	0.6,0.304,0.428,0.5,0.6,0.795,0.466,0.36,0.703,1.0,0.666,0.805,0.256,0.6,0.219,0.67,0.396,0.61,0.45,0.351,0.446,0.375,0.461,0.555,0.789,0.457,0.731,0.368,1.0,0.026,0.107,0.283,0.529,0.857,1.0,0.52,0.504,0.351,0.37,0.325	0.111,0.545,0.486,1.0,1.0,1.0,0.887,0.6,0.507,0.99,0.83,0.327,1.0,0.292,0.243,0.529,0.375,0.789,0.529,1.0,0.086,0.771,1.0,0.666,0.724,0.842,0.874,0.365,0.162,1.0,0.512,1.0,1.0,0.812,0.84,1.0,0.6,0.493,0.75,0.354,1.0,1.0,0.375,0.238,0.709,1.0,1.0,0.272,0.84,1.0,0.759,0.158,0.805,1.0,0.0,0.793,0.611,0.771,0.805,1.0,0.319,0.628,0.507,0.0,0.789,0.6,0.673,1.0,0.272,1.0,1.0,0.466,1.0,0.89,0.549,0.183,0.555,0.552,1.0,0.243,1.0,0.403,1.0,0.771,0.737,0.709,1.0,0.761,0.504,0.428,0.529,0.724,0.936,0.877,0.837,0.771,1.0,1.0,1.0,0.31,0.272,0.619,0.916,0.737,1.0,0.529	-0.164
380378	ENSG00000196437	ZNF569	chr19	-	37425867	37426336	37411154	37414419	37444906	37444964	380378	15,16,33,32,9,16,2,20,14,9,16,42,22,11,7,15,11,20,6,22,24,10,23,19,23,27,36,15,35,29,37,32,10,39,12,28,8,19,34,40	5,3,22,3,3,2,0,1,2,0,2,4,0,0,0,8,2,3,0,7,3,4,2,0,9,1,7,10,12,1,4,2,7,18,2,26,3,0,2,3	28,18,104,61,25,2,52,3,6,31,8,24,3,15,29,25,17,23,43,19,23,22,15,39,26,116,30,53,119,18,15,17,41,28,20,12,12,16,48,20,1,31,45,21,60,44,20,13,4,12,66,11,10,29,53,27,14,31,25,42,28,48,21,21,33,17,38,26,27,20,20,26,29,23,20,37,26,27,19,44,40,43,2,38,25,17,18,44,43,28,36,14,29,18,24,6,9,13,25,39,24,20,11,27,24,12	7,1,3,14,6,0,1,0,1,6,1,0,0,2,2,0,0,0,10,5,0,1,2,2,2,11,1,5,6,3,1,3,1,0,2,7,7,8,1,0,0,2,2,0,0,4,0,0,1,1,4,0,0,0,7,7,0,1,4,0,0,3,2,0,1,2,2,0,0,2,1,7,0,6,2,3,3,3,0,3,2,6,0,1,3,6,4,5,6,1,0,2,5,2,2,0,0,4,0,2,1,0,0,0,0,1	569	100	1.14198e-06	0.000155087	0.345,0.484,0.209,0.652,0.345,0.584,1.0,0.779,0.552,1.0,0.584,0.649,1.0,1.0,1.0,0.248,0.492,0.54,1.0,0.356,0.584,0.305,0.669,1.0,0.31,0.826,0.475,0.209,0.339,0.836,0.619,0.738,0.201,0.276,0.513,0.159,0.319,1.0,0.749,0.701	0.413,0.76,0.859,0.434,0.423,1.0,0.901,1.0,0.513,0.476,0.584,1.0,1.0,0.569,0.718,1.0,1.0,1.0,0.43,0.4,1.0,0.795,0.569,0.774,0.696,0.65,0.841,0.651,0.777,0.513,0.725,0.499,0.878,1.0,0.637,0.232,0.232,0.26,0.894,1.0,1.0,0.731,0.798,1.0,1.0,0.659,1.0,1.0,0.413,0.678,0.744,1.0,1.0,1.0,0.571,0.404,1.0,0.845,0.523,1.0,1.0,0.738,0.649,1.0,0.853,0.599,0.77,1.0,1.0,0.637,0.779,0.395,1.0,0.403,0.637,0.684,0.604,0.613,1.0,0.72,0.779,0.557,1.0,0.87,0.594,0.332,0.442,0.607,0.557,0.831,1.0,0.552,0.505,0.613,0.678,1.0,1.0,0.364,1.0,0.774,0.808,1.0,1.0,1.0,1.0,0.678	-0.155
380825	ENSG00000058673	ZC3H11A	chr1	+	203796075	203796496	203795705	203795794	203801574	203801628	380825	63,84,84,130,41,121,66,135,189,88,89,178,95,35,36,152,174,161,185,108,176,61,163,72,115,75,164,217,115,204,212,193,132,133,153,195,133,130,98,198	17,25,29,25,8,26,0,23,13,25,27,39,38,3,7,30,91,31,24,26,39,3,17,25,19,23,35,22,17,57,22,25,34,27,34,40,9,16,32,61	33,103,291,78,288,26,318,85,94,539,55,77,3,136,127,98,93,118,77,32,28,87,89,102,144,431,220,96,275,49,63,88,90,122,74,57,109,144,90,144,9,107,98,57,120,48,51,58,237,53,143,28,75,135,98,146,165,143,85,48,65,298,78,311,85,68,232,72,123,128,114,69,116,139,118,46,65,72,99,72,138,92,16,116,141,70,71,138,160,114,101,118,144,95,161,96,50,20,34,169,51,40,79,110,56,57	17,29,75,38,32,10,213,28,107,41,12,54,3,50,64,77,104,43,70,28,23,56,48,82,73,162,60,138,118,38,40,25,31,68,93,100,72,66,54,71,2,51,54,28,60,30,18,17,37,35,163,12,19,46,81,107,35,43,48,54,32,78,35,39,21,48,55,15,59,25,19,40,20,75,44,51,51,41,62,50,43,63,21,32,27,40,32,47,73,27,27,34,33,35,56,27,32,38,40,71,33,40,42,62,15,34	521	100	0	0	0.416,0.392,0.357,0.5,0.496,0.472,1.0,0.53,0.736,0.403,0.388,0.467,0.324,0.691,0.497,0.493,0.268,0.499,0.597,0.444,0.464,0.796,0.648,0.356,0.537,0.385,0.474,0.654,0.565,0.407,0.649,0.597,0.427,0.486,0.463,0.483,0.739,0.609,0.37,0.384	0.271,0.405,0.427,0.283,0.633,0.333,0.223,0.368,0.144,0.716,0.468,0.215,0.161,0.343,0.276,0.196,0.146,0.345,0.174,0.18,0.189,0.23,0.262,0.193,0.275,0.338,0.413,0.118,0.309,0.198,0.232,0.403,0.358,0.256,0.132,0.099,0.225,0.295,0.242,0.28,0.463,0.287,0.258,0.281,0.277,0.235,0.352,0.396,0.551,0.225,0.144,0.309,0.431,0.36,0.188,0.208,0.475,0.39,0.254,0.146,0.281,0.423,0.3,0.605,0.437,0.214,0.447,0.48,0.286,0.496,0.535,0.249,0.527,0.262,0.34,0.148,0.197,0.252,0.235,0.217,0.381,0.219,0.128,0.41,0.501,0.251,0.299,0.36,0.296,0.448,0.418,0.4,0.456,0.343,0.356,0.406,0.231,0.092,0.14,0.314,0.229,0.161,0.265,0.254,0.417,0.243	0.205
380828	ENSG00000058673	ZC3H11A	chr1	+	203796292	203796354	203795653	203795794	203801574	203803016	380828	27,14,19,29,5,26,13,38,37,15,17,41,16,15,5,25,22,33,39,26,36,7,17,10,27,6,14,29,18,25,52,22,17,30,40,29,27,11,16,28	17,25,29,25,8,26,0,23,13,25,27,39,38,3,7,30,91,31,24,26,39,3,17,25,19,23,35,22,17,57,22,25,34,27,34,40,9,16,32,61	15,29,69,11,55,4,34,5,7,40,8,19,0,12,13,9,14,26,10,2,0,13,1,15,12,81,25,16,52,7,6,9,12,12,20,8,7,21,10,19,0,11,21,1,18,3,6,4,11,6,24,6,10,6,8,17,11,28,6,20,9,37,11,50,7,3,44,4,13,24,11,15,11,26,6,7,9,7,8,21,30,9,8,5,5,17,6,3,13,12,18,2,7,6,21,12,0,1,2,7,19,0,15,12,7,3	17,29,75,38,32,10,213,28,107,41,12,54,3,50,64,77,104,43,70,28,23,56,48,82,73,162,60,138,118,38,40,25,31,68,93,100,72,66,54,71,2,51,54,28,60,30,18,17,37,35,163,12,19,46,81,107,35,43,48,54,32,78,35,39,21,48,55,15,59,25,19,40,20,75,44,51,51,41,62,50,43,63,21,32,27,40,32,47,73,27,27,34,33,35,56,27,32,38,40,71,33,40,42,62,15,34	162	100	0	0	0.495,0.257,0.288,0.417,0.278,0.382,1.0,0.505,0.637,0.27,0.28,0.394,0.206,0.755,0.306,0.34,0.13,0.397,0.501,0.382,0.363,0.59,0.382,0.198,0.467,0.139,0.198,0.449,0.395,0.213,0.593,0.352,0.236,0.407,0.421,0.309,0.649,0.298,0.236,0.221	0.353,0.382,0.362,0.152,0.515,0.198,0.09,0.099,0.039,0.376,0.292,0.178,0.0,0.129,0.111,0.067,0.077,0.272,0.081,0.042,0.0,0.125,0.013,0.101,0.092,0.236,0.205,0.067,0.214,0.102,0.085,0.182,0.193,0.098,0.117,0.047,0.057,0.164,0.103,0.142,0.0,0.117,0.194,0.022,0.156,0.058,0.171,0.127,0.155,0.096,0.083,0.236,0.245,0.075,0.057,0.089,0.162,0.287,0.072,0.186,0.148,0.226,0.162,0.442,0.171,0.037,0.331,0.141,0.12,0.372,0.263,0.188,0.253,0.176,0.078,0.078,0.098,0.095,0.074,0.206,0.301,0.081,0.19,0.088,0.103,0.208,0.104,0.038,0.099,0.215,0.292,0.035,0.116,0.096,0.188,0.215,0.0,0.016,0.03,0.057,0.262,0.0,0.181,0.107,0.224,0.052	0.235
380834	ENSG00000058673	ZC3H11A	chr1	+	203796292	203796611	203795653	203795794	203801574	203803016	380834	142,139,125,253,62,232,102,243,325,160,177,304,174,92,59,260,292,332,263,207,324,110,282,145,171,126,268,422,198,404,418,340,218,200,285,332,213,249,146,327	17,25,29,25,8,26,0,23,13,25,27,39,38,3,7,30,91,31,24,26,39,3,17,25,19,23,35,22,17,57,22,25,34,27,34,40,9,16,32,61	82,186,630,136,493,48,502,146,154,794,94,175,3,248,218,162,165,210,152,47,69,168,118,175,266,687,437,151,531,104,140,165,137,233,146,94,195,233,136,255,18,203,177,72,228,108,88,95,356,118,286,50,126,212,141,214,275,253,134,101,114,523,193,438,159,138,404,137,226,229,200,133,187,308,183,94,129,114,193,128,252,168,56,220,253,135,117,245,288,209,199,220,261,152,262,156,113,45,67,290,124,64,133,228,86,84	17,29,75,38,32,10,213,28,107,41,12,54,3,50,64,77,104,43,70,28,23,56,48,82,73,162,60,138,118,38,40,25,31,68,93,100,72,66,54,71,2,51,54,28,60,30,18,17,37,35,163,12,19,46,81,107,35,43,48,54,32,78,35,39,21,48,55,15,59,25,19,40,20,75,44,51,51,41,62,50,43,63,21,32,27,40,32,47,73,27,27,34,33,35,56,27,32,38,40,71,33,40,42,62,15,34	419	100	0	0	0.666,0.57,0.507,0.707,0.649,0.68,1.0,0.716,0.856,0.604,0.61,0.65,0.522,0.88,0.668,0.674,0.434,0.719,0.723,0.655,0.665,0.897,0.798,0.581,0.682,0.567,0.646,0.821,0.735,0.628,0.819,0.764,0.605,0.639,0.667,0.665,0.85,0.788,0.521,0.561	0.535,0.605,0.667,0.461,0.786,0.534,0.36,0.554,0.256,0.822,0.652,0.436,0.193,0.542,0.448,0.334,0.275,0.538,0.341,0.286,0.417,0.417,0.37,0.337,0.465,0.503,0.635,0.207,0.518,0.395,0.455,0.612,0.513,0.45,0.273,0.183,0.393,0.457,0.375,0.462,0.682,0.487,0.439,0.38,0.476,0.462,0.538,0.571,0.697,0.446,0.295,0.499,0.613,0.524,0.294,0.323,0.652,0.584,0.4,0.309,0.46,0.615,0.568,0.728,0.644,0.407,0.637,0.686,0.478,0.686,0.715,0.442,0.691,0.495,0.498,0.306,0.376,0.399,0.426,0.379,0.583,0.389,0.389,0.621,0.691,0.446,0.466,0.554,0.485,0.649,0.638,0.607,0.654,0.509,0.528,0.58,0.457,0.22,0.286,0.494,0.473,0.276,0.43,0.467,0.578,0.371	0.202
380838	ENSG00000058673	ZC3H11A	chr1	+	203796450	203796611	203795659	203795794	203801574	203803016	380838	25,22,15,59,11,42,14,50,69,19,35,47,35,23,8,46,64,91,35,46,44,29,46,36,29,30,59,101,35,97,119,67,43,53,65,66,34,74,42,65	17,25,29,25,8,26,0,23,13,25,27,39,38,3,7,30,91,31,24,26,39,3,17,25,19,23,35,22,17,57,22,25,34,27,34,40,9,16,32,61	21,50,138,38,101,8,80,30,31,138,16,52,0,71,56,26,53,41,36,14,26,51,25,45,75,140,118,27,147,36,43,40,34,59,38,26,56,52,26,58,4,52,32,7,51,50,22,25,63,40,66,6,26,51,36,49,59,72,21,22,33,126,59,100,47,45,86,30,55,47,48,31,52,87,28,32,36,21,57,26,48,40,25,58,63,36,21,72,64,54,63,57,63,37,45,23,55,19,17,59,29,19,21,77,21,16	17,29,75,38,32,10,213,28,107,41,12,54,3,50,64,77,104,43,70,28,23,56,48,82,73,162,60,138,118,38,40,25,31,68,93,100,72,66,54,71,2,51,54,28,60,30,18,17,37,35,163,12,19,46,81,107,35,43,48,54,32,78,35,39,21,48,55,15,59,25,19,40,20,75,44,51,51,41,62,50,43,63,21,32,27,40,32,47,73,27,27,34,33,35,56,27,32,38,40,71,33,40,42,62,15,34	261	100	1.27141e-10	2.93489e-08	0.36,0.252,0.165,0.475,0.345,0.382,1.0,0.454,0.67,0.226,0.332,0.316,0.261,0.746,0.305,0.37,0.212,0.529,0.358,0.404,0.302,0.787,0.509,0.356,0.369,0.333,0.392,0.638,0.441,0.395,0.675,0.507,0.326,0.429,0.423,0.387,0.591,0.639,0.335,0.29	0.321,0.398,0.413,0.277,0.547,0.235,0.126,0.291,0.1,0.563,0.338,0.27,0.0,0.352,0.251,0.115,0.163,0.268,0.165,0.161,0.302,0.259,0.166,0.174,0.282,0.249,0.43,0.07,0.323,0.266,0.292,0.38,0.296,0.249,0.135,0.091,0.23,0.232,0.156,0.238,0.434,0.281,0.185,0.087,0.246,0.39,0.319,0.36,0.395,0.305,0.134,0.161,0.344,0.298,0.146,0.149,0.392,0.391,0.144,0.135,0.283,0.382,0.392,0.496,0.462,0.264,0.375,0.434,0.263,0.419,0.492,0.229,0.499,0.308,0.196,0.194,0.213,0.164,0.26,0.166,0.3,0.196,0.313,0.41,0.472,0.256,0.201,0.37,0.251,0.434,0.472,0.391,0.422,0.288,0.235,0.246,0.397,0.161,0.14,0.241,0.252,0.154,0.161,0.322,0.349,0.153	0.153
381862	ENSG00000164144	ARFIP1	chr4	+	152870752	152870942	152863605	152863714	152872451	152872564	381862	46,52,145,71,26,85,67,55,115,23,85,133,85,13,18,117,159,118,116,102,63,56,68,62,65,44,108,95,60,104,58,61,43,85,65,138,82,19,53,105	7,14,16,12,10,13,5,11,11,5,7,30,8,4,9,22,17,27,7,13,24,4,6,16,8,1,5,6,8,22,2,16,14,42,4,26,2,4,5,44	9,95,242,17,59,7,126,21,19,62,31,62,2,75,89,18,55,56,74,23,42,60,53,89,26,163,86,178,484,31,80,50,70,90,72,65,58,106,90,31,1,43,34,50,107,12,38,46,33,38,150,40,27,5,76,70,10,37,18,118,52,109,74,53,61,74,11,58,109,55,48,38,35,112,28,17,53,13,91,53,38,105,6,51,81,56,55,56,96,61,41,36,55,42,32,5,14,35,56,61,102,20,38,73,41,62	20,15,73,41,36,6,93,23,22,15,7,5,1,4,6,54,30,9,11,15,22,6,5,13,47,94,6,10,52,1,28,2,54,30,3,13,7,8,18,32,0,58,7,1,16,20,0,2,4,11,53,3,14,29,24,133,20,71,28,23,11,17,37,20,25,6,78,6,8,12,6,49,2,32,69,39,20,61,7,12,130,19,0,18,15,3,6,63,9,4,55,30,5,6,22,6,0,38,31,15,13,68,1,22,0,6	290	100	1.03757e-08	1.8853e-06	0.694,0.562,0.758,0.671,0.473,0.693,0.822,0.633,0.783,0.613,0.807,0.605,0.786,0.528,0.408,0.647,0.763,0.601,0.851,0.73,0.475,0.828,0.796,0.572,0.737,0.938,0.882,0.845,0.721,0.62,0.909,0.568,0.514,0.411,0.849,0.647,0.934,0.621,0.785,0.451	0.134,0.686,0.533,0.125,0.361,0.287,0.318,0.239,0.229,0.588,0.604,0.81,0.408,0.866,0.836,0.103,0.387,0.682,0.699,0.346,0.397,0.775,0.785,0.702,0.16,0.374,0.832,0.86,0.762,0.914,0.496,0.896,0.309,0.508,0.892,0.633,0.741,0.82,0.633,0.25,1.0,0.204,0.626,0.945,0.698,0.171,1.0,0.888,0.74,0.544,0.494,0.821,0.399,0.056,0.522,0.154,0.147,0.152,0.181,0.639,0.62,0.689,0.408,0.477,0.457,0.81,0.046,0.769,0.825,0.612,0.734,0.211,0.858,0.547,0.123,0.131,0.477,0.068,0.818,0.604,0.092,0.656,1.0,0.494,0.651,0.866,0.76,0.235,0.786,0.84,0.204,0.293,0.791,0.707,0.334,0.223,1.0,0.241,0.384,0.584,0.73,0.092,0.929,0.534,1.0,0.781	0.143
381910	ENSG00000269893	SNHG8	chr4	+	118278933	118279288	118278754	118278792	118279388	118279820	381910	330,468,617,585,258,966,457,572,462,427,547,685,932,247,158,1429,318,925,558,366,1373,446,574,523,340,703,523,912,1203,824,494,637,729,1069,493,1483,194,309,731,1138	40,60,227,114,36,210,43,134,29,146,71,167,131,24,97,56,57,97,291,212,128,27,33,52,100,237,199,25,113,185,6,123,171,59,68,41,39,83,94,180	213,491,880,25,141,87,1131,404,365,677,201,280,16,168,617,454,275,227,616,106,597,273,239,610,185,426,386,1550,1664,267,564,611,129,342,611,432,314,606,396,282,181,81,539,343,415,329,953,478,241,236,462,634,408,541,417,760,379,251,401,702,546,446,204,281,59,107,561,120,110,299,715,386,451,118,223,531,365,341,721,768,580,331,170,451,121,421,64,547,1020,381,239,347,211,527,336,72,391,142,333,226,241,303,358,680,303,627	46,39,347,64,53,47,586,49,110,173,133,66,18,213,365,243,78,69,227,111,244,131,30,303,109,400,171,272,1281,91,122,168,132,44,84,85,186,283,498,191,67,61,207,666,646,189,72,45,335,77,122,92,334,207,372,134,131,154,226,153,111,241,127,181,32,71,439,104,124,40,132,135,18,144,81,82,275,98,420,364,71,170,203,159,80,93,17,221,145,53,143,193,115,78,213,53,64,88,306,70,80,88,67,172,229,45	455	100	0	0	0.645,0.632,0.374,0.53,0.612,0.503,0.7,0.484,0.778,0.391,0.629,0.474,0.61,0.693,0.264,0.849,0.551,0.677,0.296,0.275,0.702,0.784,0.793,0.689,0.428,0.395,0.366,0.889,0.701,0.495,0.948,0.532,0.484,0.799,0.614,0.888,0.522,0.45,0.631,0.582	0.504,0.735,0.358,0.079,0.369,0.289,0.298,0.644,0.422,0.462,0.249,0.483,0.163,0.148,0.271,0.291,0.437,0.42,0.374,0.173,0.35,0.314,0.636,0.307,0.272,0.19,0.332,0.556,0.222,0.392,0.504,0.444,0.177,0.631,0.615,0.528,0.271,0.32,0.149,0.245,0.373,0.226,0.364,0.102,0.124,0.277,0.744,0.7,0.137,0.402,0.454,0.602,0.212,0.365,0.198,0.555,0.389,0.264,0.281,0.502,0.519,0.289,0.261,0.254,0.288,0.249,0.219,0.202,0.163,0.622,0.543,0.386,0.846,0.153,0.377,0.587,0.226,0.433,0.274,0.317,0.642,0.3,0.155,0.384,0.249,0.499,0.453,0.352,0.607,0.612,0.269,0.283,0.287,0.598,0.257,0.23,0.573,0.262,0.193,0.415,0.398,0.431,0.54,0.465,0.225,0.754	0.218
381914	ENSG00000269893	SNHG8	chr4	+	118278943	118279288	118278754	118278792	118279388	118279820	381914	321,447,590,558,246,928,442,547,446,418,520,669,899,247,150,1338,323,889,545,349,1322,426,562,538,341,707,495,856,1169,774,492,611,717,1033,493,1438,190,297,706,1104	40,60,227,114,36,210,43,134,29,146,71,167,131,24,97,56,57,97,291,212,128,27,33,52,100,237,199,25,113,185,6,123,171,59,68,41,39,83,94,180	208,466,833,29,144,82,1079,378,350,692,206,284,16,166,589,437,268,221,616,106,618,271,231,601,187,409,372,1508,1627,264,551,590,129,332,595,428,298,594,391,280,210,86,533,337,412,296,985,496,242,226,460,611,411,525,409,744,403,253,397,699,513,440,205,276,57,104,514,115,110,299,662,363,471,113,211,524,353,332,702,777,550,324,182,442,121,404,61,488,983,366,227,324,207,484,321,67,418,148,324,235,246,298,346,660,291,615	46,39,347,64,53,47,586,49,110,173,133,66,18,213,365,243,78,69,227,111,244,131,30,303,109,400,171,272,1281,91,122,168,132,44,84,85,186,283,498,191,67,61,207,666,646,189,72,45,335,77,122,92,334,207,372,134,131,154,226,153,111,241,127,181,32,71,439,104,124,40,132,135,18,144,81,82,275,98,420,364,71,170,203,159,80,93,17,221,145,53,143,193,115,78,213,53,64,88,306,70,80,88,67,172,229,45	445	100	0	0	0.643,0.626,0.369,0.524,0.606,0.498,0.698,0.478,0.776,0.391,0.622,0.474,0.607,0.698,0.258,0.843,0.56,0.673,0.296,0.27,0.699,0.78,0.793,0.699,0.434,0.401,0.359,0.885,0.699,0.485,0.949,0.527,0.485,0.797,0.62,0.887,0.523,0.446,0.628,0.58	0.504,0.729,0.35,0.092,0.379,0.282,0.293,0.634,0.417,0.473,0.258,0.492,0.166,0.149,0.266,0.288,0.436,0.419,0.379,0.177,0.363,0.317,0.634,0.308,0.278,0.187,0.328,0.555,0.222,0.395,0.504,0.441,0.18,0.629,0.614,0.531,0.265,0.321,0.15,0.248,0.413,0.241,0.367,0.102,0.125,0.26,0.755,0.712,0.14,0.397,0.459,0.599,0.217,0.363,0.198,0.555,0.409,0.27,0.283,0.507,0.509,0.291,0.266,0.255,0.286,0.248,0.208,0.199,0.166,0.627,0.53,0.377,0.855,0.15,0.369,0.589,0.224,0.432,0.273,0.324,0.635,0.3,0.168,0.384,0.254,0.494,0.446,0.332,0.604,0.608,0.263,0.274,0.288,0.582,0.253,0.221,0.595,0.274,0.192,0.43,0.409,0.432,0.537,0.463,0.222,0.754	0.216
381916	ENSG00000269893	SNHG8	chr4	+	118278965	118279137	118278754	118278792	118279388	118279431	381916	226,367,530,597,201,712,327,425,372,328,485,569,793,227,147,1142,282,870,325,315,904,434,558,474,314,599,448,704,1091,793,466,616,556,838,393,1378,166,291,503,912	40,60,227,114,36,210,43,134,29,146,71,167,131,24,97,56,57,97,291,212,128,27,33,52,100,237,199,25,113,185,6,123,171,59,68,41,39,83,94,180	228,523,762,41,104,64,850,331,321,606,186,287,17,185,671,445,310,273,440,104,544,244,219,504,157,341,319,1247,1640,308,578,543,129,356,592,404,278,504,316,314,132,80,503,306,399,308,826,378,304,198,354,617,329,540,333,620,356,196,332,611,553,445,179,166,75,109,419,112,98,266,579,371,370,99,217,614,345,331,634,627,659,289,158,397,131,435,62,520,838,240,238,345,157,529,372,75,238,126,291,246,185,273,237,554,246,551	46,39,347,64,53,47,586,49,110,173,133,66,18,213,365,243,78,69,227,111,244,131,30,303,109,400,171,272,1281,91,122,168,132,44,84,85,186,283,498,191,67,61,207,666,646,189,72,45,335,77,122,92,334,207,372,134,131,154,226,153,111,241,127,181,32,71,439,104,124,40,132,135,18,144,81,82,275,98,420,364,71,170,203,159,80,93,17,221,145,53,143,193,115,78,213,53,64,88,306,70,80,88,67,172,229,45	272	100	0	0	0.675,0.692,0.462,0.658,0.672,0.555,0.737,0.538,0.825,0.452,0.715,0.556,0.69,0.777,0.358,0.882,0.645,0.767,0.291,0.353,0.722,0.855,0.861,0.77,0.536,0.482,0.453,0.912,0.78,0.612,0.966,0.648,0.545,0.839,0.68,0.925,0.61,0.563,0.663,0.651	0.646,0.831,0.447,0.191,0.419,0.334,0.348,0.713,0.518,0.563,0.34,0.615,0.258,0.242,0.403,0.402,0.594,0.593,0.416,0.256,0.45,0.406,0.729,0.379,0.346,0.239,0.407,0.628,0.32,0.554,0.635,0.543,0.264,0.748,0.722,0.636,0.355,0.396,0.189,0.377,0.42,0.325,0.472,0.145,0.185,0.375,0.808,0.755,0.25,0.486,0.516,0.711,0.266,0.49,0.248,0.63,0.5,0.319,0.351,0.595,0.647,0.404,0.341,0.252,0.463,0.361,0.26,0.284,0.225,0.71,0.617,0.503,0.883,0.202,0.496,0.734,0.316,0.554,0.357,0.388,0.773,0.385,0.222,0.479,0.376,0.632,0.573,0.464,0.68,0.625,0.38,0.397,0.334,0.714,0.391,0.342,0.578,0.345,0.259,0.564,0.46,0.533,0.565,0.542,0.283,0.818	0.197
381921	ENSG00000269893	SNHG8	chr4	+	118279044	118279137	118278754	118278792	118279388	118279431	381921	201,342,493,556,185,650,302,379,343,301,454,540,710,222,137,1058,266,813,301,291,834,412,528,445,290,557,422,664,1035,738,443,580,508,764,359,1278,152,272,474,834	40,60,227,114,36,210,43,134,29,146,71,167,131,24,97,56,57,97,291,212,128,27,33,52,100,237,199,25,113,185,6,123,171,59,68,41,39,83,94,180	202,494,699,36,100,62,762,302,301,543,177,263,15,174,616,406,284,258,406,92,498,233,204,467,140,319,297,1137,1534,285,532,512,118,327,564,375,266,478,288,288,114,70,470,293,370,303,770,348,289,191,341,575,310,490,319,573,320,190,301,583,519,420,164,158,67,100,385,105,89,235,548,340,337,87,193,580,323,313,586,588,613,272,150,367,123,408,58,476,798,224,218,305,147,493,346,69,229,111,274,232,170,247,221,523,231,499	46,39,347,64,53,47,586,49,110,173,133,66,18,213,365,243,78,69,227,111,244,131,30,303,109,400,171,272,1281,91,122,168,132,44,84,85,186,283,498,191,67,61,207,666,646,189,72,45,335,77,122,92,334,207,372,134,131,154,226,153,111,241,127,181,32,71,439,104,124,40,132,135,18,144,81,82,275,98,420,364,71,170,203,159,80,93,17,221,145,53,143,193,115,78,213,53,64,88,306,70,80,88,67,172,229,45	193	100	0	0	0.723,0.747,0.529,0.716,0.727,0.616,0.784,0.594,0.86,0.516,0.768,0.626,0.737,0.827,0.423,0.907,0.707,0.813,0.349,0.416,0.771,0.888,0.892,0.816,0.6,0.549,0.524,0.932,0.826,0.674,0.975,0.71,0.606,0.87,0.732,0.942,0.669,0.629,0.723,0.706	0.695,0.868,0.511,0.226,0.494,0.406,0.403,0.762,0.586,0.619,0.408,0.674,0.302,0.297,0.467,0.464,0.654,0.66,0.481,0.3,0.514,0.48,0.779,0.444,0.4,0.292,0.474,0.684,0.383,0.619,0.693,0.612,0.317,0.794,0.777,0.696,0.426,0.467,0.231,0.439,0.469,0.373,0.541,0.186,0.229,0.454,0.847,0.8,0.309,0.562,0.592,0.764,0.325,0.551,0.308,0.689,0.559,0.39,0.408,0.664,0.708,0.475,0.401,0.311,0.52,0.422,0.312,0.343,0.271,0.753,0.683,0.566,0.907,0.238,0.552,0.786,0.378,0.623,0.42,0.456,0.817,0.453,0.277,0.545,0.443,0.694,0.639,0.527,0.74,0.687,0.441,0.45,0.398,0.766,0.457,0.403,0.65,0.395,0.317,0.632,0.524,0.593,0.631,0.612,0.343,0.852	0.189
382511	ENSG00000003756	RBM5	chr3	+	50100445	50100605	50099981	50100051	50103082	50103107	382511	42,23,22,41,20,30,10,26,20,30,29,56,24,8,8,19,52,30,44,31,33,9,64,26,27,30,34,57,40,42,23,60,35,33,30,48,17,52,21,55	0,3,5,4,2,14,0,7,2,3,0,3,11,4,4,4,6,5,5,7,10,2,2,6,8,7,5,0,15,1,6,10,0,2,3,43,1,2,6,6	24,22,80,37,35,1,65,15,23,75,14,36,3,37,49,32,76,32,41,27,11,61,32,29,25,163,54,103,133,27,11,8,37,53,49,71,39,46,19,59,5,65,45,35,30,29,28,13,29,39,79,16,46,14,44,64,6,36,32,39,9,32,40,31,25,22,40,24,36,30,18,39,22,41,25,64,32,25,58,60,25,30,6,27,49,18,14,52,37,31,46,26,17,34,36,13,36,27,40,35,46,33,14,51,21,9	1,10,42,20,19,3,33,10,6,5,2,24,1,14,16,5,22,5,9,6,0,7,4,9,18,43,21,16,23,3,11,3,12,38,14,12,22,5,2,11,0,6,14,9,12,16,2,4,4,13,29,3,15,0,1,27,3,17,9,10,11,18,22,11,7,10,1,11,34,14,8,8,6,24,5,45,13,14,2,29,4,25,7,12,18,14,8,21,40,18,19,15,15,5,13,9,1,12,12,10,6,3,5,4,2,7	260	100	2.66319e-09	5.22837e-07	1.0,0.747,0.629,0.798,0.794,0.452,1.0,0.588,0.794,0.794,1.0,0.878,0.456,0.435,0.435,0.646,0.769,0.698,0.772,0.63,0.559,0.634,0.925,0.625,0.565,0.622,0.723,1.0,0.506,0.942,0.596,0.698,1.0,0.864,0.794,0.3,0.867,0.909,0.574,0.779	0.902,0.458,0.423,0.416,0.415,0.114,0.431,0.366,0.596,0.852,0.729,0.366,0.536,0.504,0.541,0.711,0.571,0.711,0.637,0.634,1.0,0.77,0.755,0.553,0.348,0.593,0.497,0.712,0.69,0.776,0.278,0.506,0.543,0.349,0.574,0.695,0.405,0.78,0.785,0.674,1.0,0.806,0.553,0.599,0.49,0.411,0.843,0.556,0.736,0.536,0.512,0.672,0.541,1.0,0.944,0.477,0.435,0.449,0.578,0.6,0.239,0.406,0.412,0.52,0.579,0.458,0.939,0.456,0.289,0.452,0.464,0.652,0.585,0.397,0.658,0.354,0.486,0.407,0.918,0.443,0.706,0.316,0.248,0.464,0.511,0.331,0.402,0.488,0.262,0.398,0.482,0.4,0.304,0.723,0.516,0.357,0.933,0.464,0.562,0.574,0.747,0.809,0.519,0.831,0.802,0.331	0.158
382513	ENSG00000003756	RBM5	chr3	+	50100531	50100603	50099981	50100051	50103082	50103166	382513	36,41,25,57,15,43,32,33,41,9,27,78,52,8,8,51,54,37,64,33,47,10,62,33,37,28,66,78,43,68,114,66,48,46,63,72,15,38,26,76	0,3,5,4,2,14,0,7,2,3,0,3,11,4,4,4,6,5,5,7,10,2,2,6,8,7,5,0,15,1,6,10,0,2,3,43,1,2,6,6	35,33,91,34,54,5,144,37,59,100,20,36,2,37,67,58,70,34,40,31,5,57,39,26,44,154,70,99,206,18,24,9,42,56,55,53,34,60,38,84,4,70,79,25,86,20,8,22,39,27,138,34,49,29,39,62,10,58,31,59,22,45,51,46,25,39,50,32,27,31,44,53,22,57,49,73,47,34,46,80,53,36,25,47,44,26,24,44,38,34,57,31,20,38,34,28,18,29,36,55,56,26,29,62,15,17	1,10,42,20,19,3,33,10,6,5,2,24,1,14,16,5,22,5,9,6,0,7,4,9,18,43,21,16,23,3,11,3,12,38,14,12,22,5,2,11,0,6,14,9,12,16,2,4,4,13,29,3,15,0,1,27,3,17,9,10,11,18,22,11,7,10,1,11,34,14,8,8,6,24,5,45,13,14,2,29,4,25,7,12,18,14,8,21,40,18,19,15,15,5,13,9,1,12,12,10,6,3,5,4,2,7	172	100	5.4734e-14	1.89037e-11	1.0,0.888,0.744,0.892,0.813,0.641,1.0,0.733,0.923,0.636,1.0,0.938,0.733,0.538,0.538,0.881,0.84,0.811,0.882,0.733,0.732,0.744,0.947,0.762,0.729,0.699,0.885,1.0,0.625,0.975,0.917,0.793,1.0,0.93,0.924,0.493,0.897,0.917,0.716,0.88	0.953,0.657,0.557,0.497,0.623,0.492,0.717,0.683,0.851,0.921,0.853,0.466,0.538,0.606,0.709,0.871,0.649,0.798,0.721,0.75,1.0,0.826,0.85,0.627,0.587,0.676,0.66,0.782,0.839,0.777,0.559,0.636,0.67,0.461,0.695,0.72,0.473,0.875,0.917,0.816,1.0,0.872,0.766,0.618,0.806,0.421,0.699,0.762,0.85,0.547,0.735,0.868,0.655,1.0,0.958,0.572,0.66,0.665,0.667,0.774,0.538,0.592,0.574,0.709,0.675,0.694,0.967,0.628,0.316,0.563,0.762,0.794,0.681,0.58,0.851,0.485,0.678,0.585,0.93,0.616,0.885,0.456,0.675,0.695,0.587,0.519,0.636,0.549,0.356,0.523,0.636,0.546,0.437,0.815,0.603,0.644,0.913,0.584,0.636,0.762,0.844,0.834,0.771,0.9,0.813,0.585	0.123
382515	ENSG00000003756	RBM5	chr3	+	50100531	50100671	50099981	50100051	50103082	50103166	382515	36,41,23,57,15,43,35,33,41,9,27,79,53,8,9,51,55,37,65,34,50,10,62,33,37,28,66,78,44,68,116,67,48,48,63,74,16,38,26,76	0,3,5,4,2,14,0,7,2,3,0,3,11,4,4,4,6,5,5,7,10,2,2,6,8,7,5,0,15,1,6,10,0,2,3,43,1,2,6,6	35,33,92,34,56,5,144,37,63,100,22,36,2,37,67,58,71,34,41,33,5,58,39,26,44,155,71,99,206,18,25,10,42,56,55,56,38,60,39,84,7,72,79,25,86,20,8,22,44,29,138,35,49,29,39,67,10,60,32,62,22,45,53,47,25,41,50,32,27,31,46,54,23,57,49,73,48,34,47,80,54,36,25,48,44,27,24,44,38,34,58,34,20,39,34,28,18,29,36,55,58,28,30,62,15,17	1,10,42,20,19,3,33,10,6,5,2,24,1,14,16,5,22,5,9,6,0,7,4,9,18,43,21,16,23,3,11,3,12,38,14,12,22,5,2,11,0,6,14,9,12,16,2,4,4,13,29,3,15,0,1,27,3,17,9,10,11,18,22,11,7,10,1,11,34,14,8,8,6,24,5,45,13,14,2,29,4,25,7,12,18,14,8,21,40,18,19,15,15,5,13,9,1,12,12,10,6,3,5,4,2,7	240	100	4.79705e-12	1.32651e-09	1.0,0.851,0.657,0.856,0.758,0.561,1.0,0.663,0.895,0.556,1.0,0.916,0.668,0.455,0.484,0.842,0.793,0.755,0.844,0.669,0.676,0.676,0.928,0.696,0.658,0.625,0.846,1.0,0.55,0.966,0.89,0.736,1.0,0.909,0.897,0.418,0.87,0.888,0.644,0.841	0.936,0.579,0.477,0.415,0.551,0.41,0.645,0.607,0.814,0.893,0.821,0.385,0.455,0.524,0.636,0.829,0.574,0.739,0.655,0.696,1.0,0.775,0.802,0.546,0.505,0.6,0.585,0.721,0.789,0.714,0.486,0.581,0.593,0.38,0.621,0.66,0.419,0.833,0.89,0.761,1.0,0.833,0.702,0.536,0.749,0.342,0.625,0.696,0.821,0.482,0.665,0.829,0.576,1.0,0.942,0.508,0.581,0.595,0.597,0.721,0.455,0.51,0.501,0.64,0.598,0.631,0.954,0.548,0.249,0.48,0.706,0.738,0.615,0.497,0.803,0.403,0.606,0.503,0.907,0.535,0.849,0.375,0.598,0.625,0.505,0.446,0.556,0.466,0.284,0.44,0.56,0.486,0.357,0.765,0.521,0.565,0.882,0.502,0.556,0.696,0.801,0.795,0.714,0.866,0.758,0.503	0.141
382517	ENSG00000003756	RBM5	chr3	+	50100533	50100605	50099981	50100051	50103082	50103107	382517	34,18,22,40,15,28,7,23,20,29,29,52,23,8,8,17,48,29,40,30,28,8,63,24,24,27,33,48,30,40,22,57,32,29,28,42,13,47,19,49	0,3,5,4,2,14,0,7,2,3,0,3,11,4,4,4,6,5,5,7,10,2,2,6,8,7,5,0,15,1,6,10,0,2,3,43,1,2,6,6	22,22,69,35,33,1,57,15,22,73,11,29,1,32,43,31,65,28,38,26,11,58,30,26,21,156,50,93,131,24,11,5,35,49,43,69,34,46,19,56,5,63,45,31,26,28,28,13,26,39,75,16,30,13,39,57,6,31,31,37,6,29,35,29,21,19,37,23,33,27,11,34,17,34,24,55,27,21,53,51,21,30,6,22,43,15,13,51,37,26,37,26,15,28,36,9,36,24,35,32,42,30,13,45,19,8	1,10,42,20,19,3,33,10,6,5,2,24,1,14,16,5,22,5,9,6,0,7,4,9,18,43,21,16,23,3,11,3,12,38,14,12,22,5,2,11,0,6,14,9,12,16,2,4,4,13,29,3,15,0,1,27,3,17,9,10,11,18,22,11,7,10,1,11,34,14,8,8,6,24,5,45,13,14,2,29,4,25,7,12,18,14,8,21,40,18,19,15,15,5,13,9,1,12,12,10,6,3,5,4,2,7	172	100	2.70332e-10	6.00914e-08	1.0,0.777,0.719,0.853,0.813,0.538,1.0,0.656,0.853,0.849,1.0,0.91,0.549,0.538,0.538,0.712,0.823,0.771,0.823,0.714,0.619,0.699,0.948,0.699,0.636,0.692,0.793,1.0,0.538,0.959,0.681,0.768,1.0,0.894,0.844,0.362,0.883,0.932,0.648,0.826	0.927,0.561,0.489,0.504,0.502,0.162,0.501,0.466,0.681,0.895,0.762,0.413,0.368,0.571,0.61,0.783,0.632,0.765,0.711,0.716,1.0,0.828,0.813,0.627,0.404,0.678,0.581,0.772,0.768,0.823,0.368,0.492,0.629,0.428,0.641,0.77,0.473,0.842,0.847,0.747,1.0,0.859,0.651,0.667,0.557,0.504,0.891,0.654,0.791,0.636,0.601,0.756,0.538,1.0,0.958,0.551,0.538,0.515,0.667,0.683,0.241,0.484,0.481,0.605,0.636,0.525,0.956,0.549,0.361,0.529,0.444,0.712,0.622,0.452,0.736,0.415,0.547,0.466,0.939,0.506,0.753,0.411,0.333,0.516,0.581,0.384,0.486,0.585,0.35,0.456,0.531,0.502,0.368,0.765,0.617,0.368,0.954,0.538,0.629,0.65,0.803,0.853,0.602,0.867,0.847,0.399	0.15
382779	ENSG00000138688	KIAA1109	chr4	+	122316347	122316552	122315461	122315688	122316731	122316862	382779	25,61,73,57,29,89,69,70,101,70,124,94,106,37,30,129,169,129,169,191,167,31,54,109,111,74,173,75,114,155,70,62,92,122,74,262,83,24,68,137	4,14,15,26,8,28,9,34,24,7,19,40,72,10,4,65,38,77,24,36,53,4,28,20,21,18,43,62,30,106,27,42,70,68,50,74,15,28,50,77	3,75,157,20,35,24,109,10,18,120,29,120,2,67,109,2,52,69,230,10,24,68,78,250,16,92,190,87,786,42,167,51,24,44,104,98,153,93,129,15,9,0,61,97,56,48,14,56,5,52,233,42,16,5,111,118,4,2,2,94,17,89,39,66,45,121,6,24,109,32,78,29,47,146,5,19,21,10,110,65,11,112,47,61,55,91,65,35,156,58,11,34,87,29,37,16,70,10,63,111,133,16,77,78,70,41	6,24,87,16,43,3,105,40,74,34,16,32,2,27,37,93,30,42,48,21,20,12,19,57,67,138,46,31,127,34,51,5,48,53,42,43,45,57,26,60,8,128,41,17,17,10,5,29,15,18,253,2,39,40,57,134,55,108,87,15,41,75,46,48,26,28,139,29,56,51,26,41,19,78,118,109,57,91,30,57,138,48,15,53,28,44,19,96,55,44,73,55,30,21,136,51,51,30,58,9,22,70,17,64,17,9	305	100	0	0	0.672,0.588,0.615,0.418,0.543,0.51,0.715,0.403,0.58,0.766,0.682,0.435,0.326,0.548,0.711,0.394,0.593,0.355,0.698,0.635,0.508,0.718,0.387,0.641,0.634,0.574,0.569,0.284,0.555,0.324,0.459,0.326,0.301,0.37,0.327,0.537,0.645,0.219,0.308,0.368	0.141,0.506,0.372,0.291,0.211,0.724,0.254,0.076,0.074,0.536,0.373,0.551,0.247,0.449,0.491,0.007,0.362,0.35,0.611,0.135,0.282,0.65,0.574,0.59,0.073,0.179,0.575,0.479,0.67,0.288,0.518,0.77,0.141,0.214,0.448,0.428,0.527,0.349,0.619,0.076,0.269,0.0,0.328,0.652,0.519,0.611,0.479,0.388,0.099,0.486,0.232,0.873,0.119,0.039,0.39,0.224,0.023,0.006,0.007,0.673,0.12,0.28,0.218,0.311,0.362,0.586,0.014,0.213,0.39,0.171,0.496,0.188,0.448,0.38,0.014,0.054,0.108,0.035,0.546,0.272,0.025,0.433,0.507,0.274,0.392,0.404,0.529,0.107,0.482,0.302,0.047,0.169,0.487,0.312,0.082,0.093,0.31,0.099,0.263,0.802,0.665,0.07,0.598,0.286,0.574,0.599	0.169
382780	ENSG00000138688	KIAA1109	chr4	+	122316462	122316548	122315587	122315688	122316731	122316794	382780	13,22,35,24,8,24,35,22,24,10,29,68,19,10,13,38,102,40,44,64,63,12,21,35,28,16,89,27,50,82,7,33,47,54,59,100,51,6,32,47	4,14,15,26,8,28,9,34,24,7,19,40,72,10,4,65,38,77,24,36,53,4,28,20,21,18,43,62,30,106,27,42,70,68,50,74,15,28,50,77	3,21,54,3,24,12,37,1,6,70,13,32,2,13,61,2,20,19,79,4,3,34,18,112,15,43,91,39,333,14,52,12,21,18,70,41,76,35,21,10,2,0,28,35,48,16,4,22,4,13,118,10,8,0,34,37,4,0,2,30,0,25,24,41,32,56,11,9,52,38,34,8,17,58,4,9,17,0,58,17,4,42,6,51,33,24,34,26,59,23,3,24,38,12,12,6,19,4,9,34,35,11,19,43,26,32	6,24,87,16,43,3,105,40,74,34,16,32,2,27,37,93,30,42,48,21,20,12,19,57,67,138,46,31,127,34,51,5,48,53,42,43,45,57,26,60,8,128,41,17,17,10,5,29,15,18,253,2,39,40,57,134,55,108,87,15,41,75,46,48,26,28,139,29,56,51,26,41,19,78,118,109,57,91,30,57,138,48,15,53,28,44,19,96,55,44,73,55,30,21,136,51,51,30,58,9,22,70,17,64,17,9	186	100	7.57727e-13	2.28434e-10	0.636,0.458,0.556,0.332,0.35,0.315,0.676,0.258,0.35,0.434,0.451,0.478,0.124,0.35,0.636,0.239,0.591,0.218,0.496,0.489,0.39,0.617,0.287,0.485,0.418,0.323,0.527,0.19,0.473,0.294,0.122,0.297,0.265,0.299,0.388,0.421,0.646,0.103,0.256,0.247	0.212,0.32,0.25,0.092,0.231,0.683,0.159,0.013,0.042,0.525,0.304,0.35,0.35,0.206,0.47,0.011,0.264,0.196,0.469,0.093,0.075,0.604,0.337,0.514,0.107,0.143,0.515,0.403,0.585,0.181,0.354,0.563,0.19,0.154,0.473,0.339,0.476,0.248,0.303,0.082,0.118,0.0,0.269,0.525,0.603,0.462,0.301,0.29,0.125,0.28,0.2,0.729,0.099,0.0,0.243,0.129,0.038,0.0,0.012,0.518,0.0,0.152,0.219,0.315,0.398,0.518,0.041,0.143,0.333,0.286,0.413,0.095,0.325,0.286,0.018,0.043,0.138,0.0,0.51,0.138,0.015,0.32,0.177,0.341,0.388,0.227,0.49,0.127,0.366,0.219,0.022,0.19,0.405,0.235,0.045,0.059,0.167,0.067,0.077,0.67,0.461,0.078,0.375,0.265,0.451,0.657	0.122
386602	ENSG00000159214	CCDC24	chr1	+	43992529	43992639	43992211	43992387	43993889	43993964	386602	3,7,45,25,11,9,8,3,6,4,5,13,10,1,0,12,28,14,23,6,4,6,10,10,27,9,6,22,18,27,17,14,8,15,30,30,17,6,9,26	0,3,8,2,1,3,0,3,3,0,1,2,4,0,1,2,1,0,1,1,3,0,6,1,3,3,0,0,1,0,0,1,1,0,2,0,0,1,1,0	2,26,64,4,70,6,95,10,7,33,6,19,0,10,12,17,34,12,16,5,10,44,24,23,26,33,42,56,83,6,10,12,22,10,12,6,33,20,20,22,0,35,10,8,28,15,14,3,3,13,27,27,8,6,17,18,3,16,27,20,19,22,12,20,13,21,25,6,17,24,17,25,6,9,14,13,12,9,15,52,22,19,9,10,26,12,21,10,38,6,13,9,14,24,13,5,1,6,24,26,11,14,22,9,13,10	1,6,22,1,9,0,14,3,1,5,0,3,1,1,10,4,4,1,3,6,1,7,2,6,2,18,2,14,8,4,5,6,1,5,7,5,15,9,5,1,3,7,2,2,5,8,2,2,0,1,13,9,1,1,2,3,3,10,10,1,1,9,3,0,1,5,8,0,2,7,2,11,0,9,0,5,4,1,0,9,5,3,0,0,4,2,3,6,5,3,7,2,4,3,2,0,0,0,1,11,2,5,4,8,1,3	210	100	4.68702e-08	7.70695e-06	1.0,0.526,0.728,0.856,0.84,0.588,1.0,0.323,0.488,1.0,0.704,0.756,0.543,1.0,0.0,0.741,0.93,1.0,0.916,0.741,0.388,1.0,0.442,0.826,0.811,0.588,1.0,1.0,0.896,1.0,1.0,0.87,0.792,1.0,0.877,1.0,1.0,0.741,0.811,1.0	0.488,0.674,0.581,0.656,0.787,1.0,0.764,0.613,0.769,0.759,1.0,0.751,0.0,0.826,0.364,0.669,0.802,0.851,0.717,0.284,0.826,0.75,0.851,0.646,0.861,0.466,0.909,0.656,0.832,0.417,0.488,0.488,0.913,0.488,0.449,0.364,0.512,0.514,0.656,0.913,0.0,0.704,0.704,0.656,0.727,0.472,0.769,0.417,1.0,0.861,0.497,0.588,0.792,0.741,0.802,0.741,0.323,0.432,0.562,0.905,0.9,0.538,0.656,1.0,0.861,0.667,0.598,1.0,0.802,0.62,0.802,0.52,1.0,0.323,1.0,0.553,0.588,0.811,1.0,0.733,0.677,0.751,1.0,1.0,0.756,0.741,0.769,0.442,0.784,0.488,0.469,0.682,0.625,0.792,0.756,1.0,1.0,1.0,0.92,0.53,0.724,0.571,0.724,0.349,0.861,0.613	0.104
387213	ENSG00000084072	PPIE	chr1	+	39753286	39753345	39752909	39753052	39762516	39762651	387213	27,22,97,42,9,35,20,26,19,7,39,48,44,8,11,29,101,58,36,42,45,15,37,27,30,28,54,28,22,32,33,49,32,46,23,34,33,25,41,52	2,1,6,0,0,2,4,0,0,4,3,7,4,0,0,1,21,3,6,2,4,1,1,0,3,0,3,0,2,8,8,7,2,7,1,13,2,0,4,4	17,38,69,34,353,1,172,16,64,148,24,42,1,25,43,36,78,25,35,46,9,22,35,53,44,160,58,74,124,22,25,15,35,53,44,18,52,37,73,52,10,82,28,16,41,2,7,20,25,28,72,33,42,14,31,46,27,58,46,40,35,70,34,49,37,44,42,12,29,32,33,56,41,48,21,48,29,20,47,56,56,44,9,30,30,43,25,77,72,30,25,49,21,54,40,23,34,15,26,112,31,47,18,62,24,28	1,1,16,0,36,0,18,1,6,6,2,8,0,2,2,6,17,3,11,6,10,9,7,5,8,10,5,10,11,6,10,3,4,5,2,14,10,0,6,5,0,3,7,4,5,6,7,5,0,12,26,15,3,16,18,2,5,18,9,30,3,5,9,10,5,4,10,5,7,7,5,8,7,2,7,16,15,1,17,7,7,10,0,3,15,6,1,6,9,0,10,5,10,9,0,4,10,3,5,13,2,6,6,8,11,0	159	100	4.12641e-09	7.91082e-07	0.895,0.933,0.91,1.0,1.0,0.917,0.759,1.0,1.0,0.524,0.891,0.812,0.874,1.0,1.0,0.948,0.752,0.924,0.791,0.93,0.876,0.904,0.959,1.0,0.863,1.0,0.919,1.0,0.874,0.716,0.722,0.815,0.91,0.805,0.935,0.622,0.912,1.0,0.866,0.891	0.914,0.96,0.731,1.0,0.86,1.0,0.857,0.91,0.87,0.939,0.883,0.768,1.0,0.887,0.931,0.791,0.743,0.84,0.667,0.828,0.361,0.606,0.759,0.87,0.776,0.91,0.879,0.823,0.876,0.698,0.611,0.759,0.846,0.87,0.933,0.447,0.766,1.0,0.884,0.867,1.0,0.945,0.716,0.716,0.838,0.173,0.386,0.716,1.0,0.595,0.635,0.58,0.898,0.355,0.52,0.935,0.773,0.67,0.763,0.456,0.88,0.898,0.704,0.755,0.823,0.874,0.725,0.602,0.723,0.742,0.806,0.815,0.786,0.938,0.654,0.654,0.549,0.926,0.635,0.834,0.834,0.735,1.0,0.863,0.557,0.818,0.94,0.89,0.834,1.0,0.611,0.86,0.569,0.791,1.0,0.783,0.681,0.759,0.766,0.844,0.907,0.831,0.654,0.83,0.578,1.0	0.105
387214	ENSG00000084072	PPIE	chr1	+	39753286	39753345	39752909	39753052	39763688	39763914	387214	27,22,97,42,9,35,20,26,19,7,39,48,44,8,11,29,101,58,36,42,45,15,37,27,30,28,54,28,22,32,33,49,32,46,23,34,33,25,41,52	1,7,4,5,1,3,12,0,0,0,1,1,0,1,0,5,17,2,5,0,4,1,10,1,3,5,4,0,1,0,2,4,1,12,9,3,0,7,1,6	17,38,69,34,353,1,172,16,64,148,24,42,1,25,43,36,78,25,35,46,9,22,35,53,44,161,58,74,124,22,25,15,35,53,45,18,52,37,73,52,10,82,28,16,41,2,7,20,25,28,72,33,42,14,31,46,27,58,46,40,35,70,34,49,37,44,41,12,29,32,33,57,41,48,21,48,29,20,47,56,56,44,9,30,30,43,25,77,72,30,25,49,21,54,40,23,34,15,26,112,31,47,18,62,24,28	6,8,5,9,46,4,20,0,20,37,6,13,0,13,10,8,31,5,13,7,2,4,25,11,8,28,5,33,20,2,10,11,12,5,3,16,25,7,13,18,2,4,6,4,2,11,2,10,1,8,20,1,11,17,11,21,13,12,7,20,0,9,10,32,10,15,6,7,25,6,8,17,1,17,3,10,16,3,16,15,26,7,0,9,42,14,9,22,17,3,29,7,2,12,7,6,10,5,6,18,1,18,1,18,1,1	159	100	0	0	0.944,0.664,0.938,0.841,0.85,0.88,0.512,1.0,1.0,1.0,0.961,0.968,1.0,0.834,1.0,0.785,0.789,0.948,0.819,1.0,0.876,0.904,0.699,0.944,0.863,0.779,0.895,1.0,0.933,1.0,0.912,0.885,0.953,0.707,0.616,0.877,1.0,0.692,0.963,0.845	0.641,0.749,0.897,0.704,0.828,0.136,0.844,1.0,0.668,0.716,0.716,0.67,1.0,0.547,0.73,0.739,0.613,0.759,0.629,0.805,0.739,0.776,0.468,0.752,0.776,0.783,0.879,0.585,0.796,0.874,0.611,0.462,0.647,0.87,0.904,0.414,0.567,0.769,0.779,0.645,0.759,0.928,0.746,0.716,0.928,0.103,0.688,0.557,0.94,0.688,0.694,0.954,0.706,0.341,0.639,0.579,0.566,0.752,0.805,0.557,1.0,0.83,0.681,0.491,0.699,0.648,0.811,0.519,0.422,0.77,0.722,0.678,0.963,0.64,0.815,0.751,0.533,0.807,0.649,0.701,0.575,0.798,1.0,0.677,0.31,0.659,0.636,0.688,0.727,0.863,0.352,0.815,0.868,0.739,0.782,0.707,0.681,0.654,0.732,0.796,0.951,0.622,0.919,0.684,0.938,0.946	0.166
390054	ENSG00000114982	KANSL3	chr2	-	96619671	96619740	96619358	96619544	96631311	96631543	390054	20,21,26,27,8,32,23,27,16,7,8,35,19,10,6,20,44,29,32,44,38,8,33,15,27,11,40,33,23,30,20,25,44,46,32,39,22,14,35,34	0,9,3,7,6,8,2,1,3,7,2,10,11,0,0,8,10,0,8,6,10,0,0,0,0,5,11,0,1,0,7,7,3,11,2,11,5,0,9,9	18,12,97,30,50,1,40,21,30,99,15,22,1,32,21,41,49,22,27,11,33,16,24,24,63,131,63,61,244,13,28,8,62,54,30,28,33,36,18,27,1,199,31,7,23,9,4,16,46,27,41,2,19,25,41,28,51,56,40,29,28,41,28,20,21,33,60,3,17,26,18,23,28,37,26,59,33,25,37,25,28,34,2,19,49,24,24,30,26,26,13,2,33,10,32,10,14,13,16,54,18,17,20,19,18,8	0,18,11,5,12,2,34,14,12,25,2,7,0,9,5,14,59,8,4,7,7,6,3,4,12,20,2,5,10,1,10,4,6,18,7,6,11,4,7,7,6,31,9,7,16,0,3,7,8,1,19,3,3,0,17,11,6,19,8,7,2,10,11,12,1,9,6,18,5,19,5,16,4,23,23,15,3,2,6,6,20,25,1,4,10,7,15,14,32,3,18,3,14,6,16,5,11,5,13,1,2,11,3,8,9,6	169	100	1.86235e-06	0.000244232	1.0,0.58,0.837,0.695,0.441,0.703,0.872,0.941,0.759,0.372,0.703,0.674,0.505,1.0,1.0,0.597,0.722,1.0,0.703,0.813,0.692,1.0,1.0,1.0,1.0,0.566,0.683,1.0,0.932,1.0,0.628,0.679,0.897,0.712,0.904,0.677,0.722,1.0,0.697,0.691	1.0,0.283,0.839,0.78,0.711,0.228,0.41,0.47,0.597,0.701,0.816,0.65,1.0,0.678,0.713,0.634,0.33,0.619,0.8,0.482,0.736,0.612,0.826,0.78,0.756,0.795,0.949,0.878,0.935,0.885,0.624,0.542,0.859,0.64,0.717,0.734,0.64,0.842,0.603,0.695,0.09,0.792,0.671,0.372,0.46,1.0,0.441,0.575,0.773,0.941,0.561,0.283,0.789,1.0,0.588,0.601,0.834,0.636,0.747,0.71,0.892,0.708,0.601,0.497,0.926,0.685,0.855,0.09,0.668,0.447,0.681,0.46,0.806,0.488,0.401,0.699,0.867,0.881,0.785,0.711,0.453,0.446,0.542,0.738,0.744,0.67,0.486,0.559,0.325,0.837,0.299,0.283,0.582,0.497,0.542,0.542,0.43,0.606,0.421,0.97,0.842,0.478,0.798,0.584,0.542,0.441	0.139
390056	ENSG00000114982	KANSL3	chr2	-	96619671	96619774	96619358	96619544	96631311	96631543	390056	23,35,37,35,10,43,28,39,24,11,10,39,27,17,8,26,61,32,48,47,50,12,42,18,30,15,53,44,28,42,23,33,55,58,44,54,34,21,39,54	0,9,3,7,6,8,2,1,3,7,2,10,11,0,0,8,10,0,8,6,10,0,0,0,0,5,11,0,1,0,7,7,3,11,2,11,5,0,9,9	19,17,137,41,71,1,46,28,44,137,20,27,1,42,30,57,57,29,28,15,44,19,31,28,79,158,80,74,283,21,35,11,74,75,39,38,44,43,35,33,2,263,39,11,36,17,4,21,53,35,51,3,26,34,62,39,55,83,44,46,33,59,42,31,29,40,78,6,23,29,22,25,30,47,36,70,39,32,43,29,42,55,2,25,58,26,32,36,33,38,25,2,44,11,39,17,21,15,22,78,31,23,26,27,26,9	0,18,11,5,12,2,34,14,12,25,2,7,0,9,5,14,59,8,4,7,7,6,3,4,12,20,2,5,10,1,10,4,6,18,7,6,11,4,7,7,6,31,9,7,16,0,3,7,8,1,19,3,3,0,17,11,6,19,8,7,2,10,11,12,1,9,6,18,5,19,5,16,4,23,23,15,3,2,6,6,20,25,1,4,10,7,15,14,32,3,18,3,14,6,16,5,11,5,13,1,2,11,3,8,9,6	203	100	8.24817e-07	0.000114203	1.0,0.657,0.859,0.711,0.451,0.726,0.873,0.951,0.798,0.436,0.711,0.658,0.547,1.0,1.0,0.616,0.75,1.0,0.747,0.794,0.711,1.0,1.0,1.0,1.0,0.596,0.704,1.0,0.932,1.0,0.618,0.699,0.9,0.722,0.916,0.707,0.77,1.0,0.681,0.747	1.0,0.318,0.86,0.802,0.745,0.198,0.4,0.496,0.644,0.73,0.831,0.655,1.0,0.697,0.747,0.667,0.322,0.641,0.775,0.514,0.756,0.609,0.836,0.775,0.764,0.796,0.952,0.879,0.933,0.912,0.633,0.575,0.859,0.672,0.733,0.757,0.663,0.841,0.711,0.699,0.141,0.807,0.681,0.436,0.526,1.0,0.396,0.596,0.765,0.945,0.569,0.33,0.81,1.0,0.642,0.636,0.819,0.683,0.73,0.764,0.89,0.744,0.653,0.56,0.935,0.686,0.865,0.141,0.694,0.429,0.684,0.435,0.787,0.502,0.435,0.697,0.865,0.887,0.779,0.704,0.508,0.52,0.496,0.755,0.741,0.647,0.512,0.559,0.337,0.862,0.406,0.247,0.608,0.475,0.546,0.626,0.485,0.596,0.455,0.975,0.884,0.507,0.81,0.624,0.587,0.425	0.137
390059	ENSG00000114982	KANSL3	chr2	-	96619671	96619776	96619358	96619544	96631311	96631543	390059	23,35,37,35,10,43,28,39,24,11,10,40,31,17,8,26,62,32,48,47,50,12,42,18,30,15,53,44,28,42,23,33,55,58,44,56,34,21,39,54	0,9,3,7,6,8,2,1,3,7,2,10,11,0,0,8,10,0,8,6,10,0,0,0,0,5,11,0,1,0,7,7,3,11,2,11,5,0,9,9	19,17,137,41,71,1,46,28,44,137,20,28,1,42,30,57,57,29,28,15,44,19,31,28,79,158,82,74,283,21,35,11,74,75,39,38,45,43,35,33,2,262,39,11,36,17,4,21,53,35,51,3,26,34,62,43,55,83,44,46,33,60,42,38,29,40,78,6,23,29,22,25,30,47,36,70,39,32,43,29,42,55,2,25,58,26,31,37,33,38,25,2,44,11,40,17,21,15,22,78,31,26,26,27,26,9	0,18,11,5,12,2,34,14,12,25,2,7,0,9,5,14,59,8,4,7,7,6,3,4,12,20,2,5,10,1,10,4,6,18,7,6,11,4,7,7,6,31,9,7,16,0,3,7,8,1,19,3,3,0,17,11,6,19,8,7,2,10,11,12,1,9,6,18,5,19,5,16,4,23,23,15,3,2,6,6,20,25,1,4,10,7,15,14,32,3,18,3,14,6,16,5,11,5,13,1,2,11,3,8,9,6	205	100	7.80492e-07	0.000108526	1.0,0.655,0.857,0.709,0.448,0.724,0.872,0.95,0.796,0.434,0.709,0.661,0.579,1.0,1.0,0.613,0.752,1.0,0.745,0.793,0.709,1.0,1.0,1.0,1.0,0.594,0.702,1.0,0.932,1.0,0.616,0.697,0.899,0.72,0.915,0.713,0.768,1.0,0.679,0.745	1.0,0.315,0.859,0.8,0.743,0.196,0.398,0.494,0.641,0.728,0.83,0.661,1.0,0.695,0.745,0.665,0.32,0.639,0.773,0.511,0.754,0.607,0.834,0.773,0.763,0.794,0.952,0.878,0.932,0.911,0.631,0.573,0.857,0.67,0.731,0.755,0.666,0.84,0.709,0.697,0.14,0.805,0.679,0.434,0.523,1.0,0.394,0.594,0.764,0.945,0.567,0.328,0.809,1.0,0.64,0.656,0.817,0.681,0.728,0.762,0.889,0.745,0.651,0.607,0.934,0.684,0.864,0.14,0.692,0.427,0.682,0.433,0.785,0.499,0.433,0.695,0.864,0.886,0.778,0.702,0.506,0.518,0.494,0.753,0.739,0.644,0.502,0.563,0.335,0.861,0.404,0.245,0.605,0.472,0.549,0.624,0.482,0.594,0.452,0.974,0.883,0.536,0.809,0.622,0.585,0.423	0.138
390061	ENSG00000114982	KANSL3	chr2	-	96619671	96619797	96619358	96619544	96631311	96631543	390061	23,35,37,35,10,43,28,39,24,11,10,39,27,17,8,26,61,32,48,47,50,12,42,18,30,15,53,44,28,42,23,33,55,58,44,54,34,21,39,57	0,9,3,7,6,8,2,1,3,7,2,10,11,0,0,8,10,0,8,6,10,0,0,0,0,5,11,0,1,0,7,7,3,11,2,11,5,0,9,9	19,17,137,41,71,1,46,28,44,137,20,27,1,42,30,57,57,29,28,15,44,19,31,28,79,158,80,74,283,21,35,11,74,75,39,38,44,43,35,33,2,262,39,11,36,17,4,21,53,35,51,3,26,34,62,39,55,83,44,46,33,59,42,31,29,40,78,6,23,29,22,25,30,47,36,70,39,32,43,29,42,55,2,25,58,26,31,36,33,38,25,2,44,11,39,17,21,15,22,78,31,23,26,27,26,9	0,18,11,5,12,2,34,14,12,25,2,7,0,9,5,14,59,8,4,7,7,6,3,4,12,20,2,5,10,1,10,4,6,18,7,6,11,4,7,7,6,31,9,7,16,0,3,7,8,1,19,3,3,0,17,11,6,19,8,7,2,10,11,12,1,9,6,18,5,19,5,16,4,23,23,15,3,2,6,6,20,25,1,4,10,7,15,14,32,3,18,3,14,6,16,5,11,5,13,1,2,11,3,8,9,6	226	100	9.98055e-07	0.000136233	1.0,0.632,0.845,0.689,0.424,0.704,0.861,0.945,0.78,0.41,0.689,0.633,0.521,1.0,1.0,0.59,0.73,1.0,0.726,0.776,0.689,1.0,1.0,1.0,1.0,0.57,0.681,1.0,0.925,1.0,0.592,0.676,0.89,0.7,0.907,0.685,0.751,1.0,0.657,0.737	1.0,0.295,0.846,0.784,0.724,0.181,0.374,0.469,0.619,0.708,0.816,0.631,1.0,0.674,0.726,0.643,0.299,0.616,0.756,0.487,0.736,0.584,0.821,0.756,0.744,0.778,0.947,0.868,0.926,0.903,0.608,0.549,0.845,0.648,0.711,0.737,0.639,0.826,0.689,0.676,0.129,0.789,0.657,0.41,0.499,1.0,0.371,0.57,0.746,0.939,0.543,0.307,0.793,1.0,0.617,0.611,0.802,0.659,0.709,0.744,0.88,0.723,0.628,0.533,0.928,0.663,0.852,0.129,0.671,0.403,0.661,0.409,0.768,0.475,0.409,0.674,0.852,0.876,0.76,0.681,0.482,0.493,0.469,0.734,0.72,0.622,0.478,0.532,0.313,0.849,0.381,0.228,0.582,0.448,0.519,0.601,0.458,0.57,0.428,0.972,0.873,0.481,0.793,0.599,0.561,0.399	0.143
390345	ENSG00000136717	BIN1	chr2	-	127052254	127052355	127051153	127051243	127057472	127057601	390345	6,10,52,3,5,9,12,42,16,10,12,8,0,5,6,52,17,37,48,27,30,12,2,17,23,0,8,10,15,13,30,13,14,30,24,3,22,4,14,18	5,1,9,3,6,7,5,4,1,1,8,7,6,2,3,5,24,6,10,10,9,3,15,6,5,7,7,0,6,17,4,18,4,4,32,32,12,8,9,4	7,3,100,1,5,5,257,0,11,3,3,7,2,9,0,21,31,39,4,0,9,5,18,6,28,62,40,12,197,0,7,2,5,29,7,8,36,45,26,12,0,0,5,1,42,5,0,6,4,15,77,5,20,52,59,4,46,34,25,14,10,6,3,1,21,40,41,53,30,2,11,62,1,11,14,15,16,2,13,2,17,76,22,11,39,5,39,14,4,65,8,4,83,5,2,12,2,0,10,35,37,7,3,19,3,1	22,4,14,12,9,7,79,2,14,129,10,14,1,11,12,11,27,18,18,2,5,8,3,17,11,43,8,6,22,1,10,6,15,19,11,17,13,17,14,13,5,2,19,26,9,13,3,17,1,35,12,12,9,2,35,14,7,0,42,42,4,5,17,16,5,4,23,7,8,11,12,14,1,8,14,14,2,2,19,26,37,18,0,4,3,12,4,5,8,4,20,7,16,4,7,7,10,8,5,20,6,21,12,15,9,7	201	100	0.000266108	0.0243987	0.374,0.833,0.742,0.332,0.293,0.39,0.544,0.839,0.888,0.833,0.427,0.362,0.0,0.554,0.499,0.838,0.261,0.754,0.705,0.573,0.624,0.666,0.062,0.585,0.696,0.0,0.362,1.0,0.554,0.276,0.789,0.264,0.635,0.789,0.272,0.045,0.477,0.199,0.436,0.691	0.137,0.272,0.78,0.04,0.217,0.262,0.618,0.0,0.281,0.011,0.13,0.199,0.499,0.289,0.0,0.487,0.364,0.519,0.1,0.0,0.472,0.237,0.749,0.149,0.559,0.418,0.713,0.499,0.817,0.0,0.258,0.142,0.142,0.432,0.24,0.19,0.579,0.568,0.48,0.315,0.0,0.0,0.116,0.019,0.699,0.161,0.0,0.149,0.666,0.176,0.761,0.172,0.525,0.928,0.456,0.124,0.766,1.0,0.228,0.142,0.554,0.374,0.081,0.03,0.676,0.833,0.47,0.79,0.651,0.083,0.313,0.688,0.332,0.406,0.332,0.348,0.799,0.332,0.254,0.037,0.186,0.677,1.0,0.578,0.866,0.172,0.829,0.582,0.199,0.89,0.166,0.221,0.721,0.383,0.124,0.46,0.09,0.0,0.499,0.465,0.754,0.142,0.111,0.387,0.142,0.066	0.14
390347	ENSG00000136717	BIN1	chr2	-	127052254	127052361	127051153	127051243	127057472	127057601	390347	6,10,55,3,6,13,16,49,23,10,12,8,0,6,6,55,20,47,51,30,31,12,2,17,29,0,8,10,15,13,33,14,14,32,27,5,22,6,16,20	5,1,9,3,6,7,5,4,1,1,8,7,6,2,3,5,24,6,10,10,9,3,15,6,5,7,7,0,6,17,4,18,4,4,32,32,12,8,9,4	7,8,104,1,5,6,308,0,13,3,3,8,2,11,0,23,31,46,4,0,9,6,21,7,32,74,45,13,218,0,9,2,5,36,7,10,41,51,26,13,0,0,6,1,50,5,0,10,6,18,91,5,23,67,62,7,49,37,32,14,11,6,5,1,21,44,49,58,31,2,13,70,1,11,14,19,17,2,14,4,17,81,22,12,41,7,45,20,4,71,10,6,87,5,2,13,2,1,11,37,39,7,5,21,3,1	22,4,14,12,9,7,79,2,14,129,10,14,1,11,12,11,27,18,18,2,5,8,3,17,11,43,8,6,22,1,10,6,15,19,11,17,13,17,14,13,5,2,19,26,9,13,3,17,1,35,12,12,9,2,35,14,7,0,42,42,4,5,17,16,5,4,23,7,8,11,12,14,1,8,14,14,2,2,19,26,37,18,0,4,3,12,4,5,8,4,20,7,16,4,7,7,10,8,5,20,6,21,12,15,9,7	207	100	0.000435786	0.0385556	0.367,0.829,0.747,0.326,0.326,0.473,0.607,0.855,0.917,0.829,0.42,0.356,0.0,0.592,0.491,0.842,0.287,0.791,0.711,0.592,0.625,0.659,0.061,0.578,0.737,0.0,0.356,1.0,0.547,0.27,0.799,0.273,0.628,0.794,0.29,0.07,0.47,0.266,0.462,0.707	0.133,0.491,0.782,0.039,0.212,0.293,0.653,0.0,0.31,0.011,0.127,0.216,0.491,0.326,0.0,0.503,0.357,0.552,0.097,0.0,0.465,0.266,0.772,0.166,0.584,0.454,0.731,0.511,0.827,0.0,0.303,0.139,0.139,0.478,0.235,0.221,0.604,0.592,0.473,0.326,0.0,0.0,0.132,0.018,0.729,0.157,0.0,0.221,0.743,0.199,0.786,0.168,0.552,0.942,0.461,0.195,0.772,1.0,0.269,0.139,0.571,0.367,0.124,0.029,0.67,0.842,0.507,0.8,0.652,0.081,0.344,0.707,0.326,0.399,0.326,0.396,0.804,0.326,0.263,0.069,0.182,0.685,1.0,0.592,0.868,0.22,0.845,0.659,0.195,0.896,0.195,0.293,0.724,0.377,0.121,0.473,0.088,0.057,0.515,0.472,0.758,0.139,0.168,0.403,0.139,0.065	0.136
390364	ENSG00000136717	BIN1	chr2	-	127067996	127068255	127063932	127064018	127068923	127069031	390364	16,12,57,33,6,44,37,34,25,4,17,6,0,8,12,77,55,42,53,41,37,9,14,11,31,16,34,0,14,24,21,19,2,32,57,24,28,8,16,24	4,9,7,17,5,8,8,6,3,13,12,23,6,2,0,0,17,18,17,13,34,3,7,0,19,23,6,5,4,9,7,15,10,6,92,27,11,16,26,8	20,10,92,7,10,18,318,5,15,5,18,45,1,2,12,24,36,68,21,3,2,13,15,14,19,112,59,26,354,10,21,8,18,68,29,13,60,48,97,17,0,0,21,17,36,19,2,6,1,25,119,19,14,29,66,11,11,26,20,54,16,5,28,17,57,28,31,63,16,13,22,85,14,41,14,11,29,7,17,41,46,128,0,18,34,28,31,27,20,29,1,50,90,19,11,9,6,2,10,64,50,33,26,56,15,8	6,11,32,30,48,11,111,5,26,404,22,17,1,35,11,30,24,27,19,12,9,5,19,38,12,117,23,55,47,20,3,59,102,29,5,36,5,4,16,71,19,11,22,23,10,5,15,22,42,30,39,12,30,12,62,18,27,44,48,9,0,14,28,24,17,32,23,5,38,28,17,6,27,36,19,22,10,16,17,16,15,40,18,17,29,15,16,8,13,19,34,0,23,14,20,15,9,6,24,13,1,17,6,24,9,25	359	100	0.000147989	0.014158	0.527,0.271,0.694,0.351,0.251,0.605,0.563,0.612,0.699,0.079,0.283,0.068,0.0,0.527,1.0,1.0,0.474,0.394,0.465,0.468,0.233,0.455,0.358,1.0,0.312,0.162,0.612,0.0,0.494,0.426,0.455,0.261,0.053,0.598,0.147,0.198,0.415,0.122,0.146,0.455	0.481,0.202,0.445,0.061,0.055,0.313,0.444,0.218,0.138,0.003,0.186,0.424,0.218,0.016,0.233,0.182,0.295,0.412,0.235,0.065,0.058,0.42,0.18,0.093,0.306,0.211,0.417,0.116,0.677,0.122,0.661,0.036,0.047,0.395,0.618,0.091,0.77,0.77,0.628,0.063,0.0,0.0,0.21,0.171,0.501,0.514,0.036,0.071,0.007,0.188,0.459,0.306,0.115,0.402,0.229,0.145,0.102,0.141,0.104,0.626,1.0,0.09,0.218,0.165,0.483,0.196,0.273,0.778,0.105,0.115,0.265,0.798,0.126,0.241,0.17,0.122,0.447,0.109,0.218,0.416,0.461,0.471,0.0,0.228,0.246,0.342,0.351,0.485,0.3,0.298,0.008,1.0,0.522,0.274,0.133,0.143,0.157,0.085,0.104,0.578,0.933,0.351,0.547,0.394,0.317,0.082	0.115
390365	ENSG00000136717	BIN1	chr2	-	127068162	127068212	127063932	127064018	127068923	127069031	390365	12,10,41,16,4,27,12,32,8,7,4,9,0,4,1,34,27,16,19,15,20,6,5,8,6,7,11,0,10,20,7,18,4,8,17,18,12,1,15,8	4,9,7,17,5,8,8,6,3,13,12,23,6,2,0,0,17,18,17,13,34,3,7,0,19,23,6,5,4,9,7,15,10,6,92,27,11,16,26,8	5,2,52,3,3,9,134,15,23,0,5,19,0,1,7,12,30,40,8,0,2,8,21,4,9,53,32,11,135,8,12,2,4,31,9,0,17,31,58,6,0,0,6,7,12,5,0,0,11,7,30,14,3,16,27,4,0,11,6,30,3,5,14,6,32,19,25,38,11,8,10,38,4,18,9,3,19,0,11,18,10,44,5,9,7,14,20,22,14,16,0,11,39,7,5,2,1,0,2,33,22,16,4,24,10,5	6,11,32,30,48,11,111,5,26,404,22,17,1,35,11,30,24,27,19,12,9,5,19,38,12,117,23,55,47,20,3,59,102,29,5,36,5,4,16,71,19,11,22,23,10,5,15,22,42,30,39,12,30,12,62,18,27,44,48,9,0,14,28,24,17,32,23,5,38,28,17,6,27,36,19,22,10,16,17,16,15,40,18,17,29,15,16,8,13,19,34,0,23,14,20,15,9,6,24,13,1,17,6,24,9,25	150	100	1.3691e-05	0.00156	0.667,0.426,0.796,0.386,0.348,0.692,0.5,0.78,0.64,0.264,0.182,0.207,0.0,0.571,1.0,1.0,0.514,0.372,0.427,0.435,0.282,0.571,0.323,1.0,0.174,0.169,0.55,0.0,0.625,0.597,0.4,0.444,0.211,0.471,0.11,0.308,0.421,0.04,0.278,0.4	0.357,0.108,0.52,0.062,0.04,0.353,0.446,0.667,0.371,0.0,0.132,0.427,0.0,0.019,0.298,0.211,0.455,0.497,0.219,0.0,0.129,0.516,0.424,0.066,0.333,0.232,0.481,0.118,0.657,0.211,0.727,0.022,0.025,0.416,0.545,0.0,0.694,0.838,0.707,0.053,0.0,0.0,0.154,0.169,0.444,0.4,0.0,0.0,0.149,0.135,0.339,0.438,0.062,0.471,0.225,0.129,0.0,0.143,0.077,0.69,1.0,0.192,0.25,0.143,0.557,0.284,0.42,0.835,0.162,0.16,0.282,0.809,0.09,0.25,0.24,0.083,0.559,0.0,0.301,0.429,0.308,0.423,0.156,0.261,0.139,0.384,0.455,0.647,0.418,0.36,0.0,1.0,0.531,0.25,0.143,0.082,0.069,0.0,0.053,0.629,0.936,0.386,0.308,0.4,0.426,0.118	0.135
391318	ENSG00000088448	ANKRD10	chr13	-	110900529	110900652	110892956	110893263	110906032	110906124	391318	37,35,60,29,25,34,43,46,38,19,57,36,58,20,9,103,53,74,30,27,73,19,46,18,41,28,70,16,65,56,30,26,1,46,37,57,20,14,33,51	47,32,42,38,22,19,52,37,13,27,56,50,27,13,9,17,50,45,93,35,39,5,22,15,26,7,26,40,22,31,19,20,30,30,68,57,29,30,50,27	7,24,52,88,43,11,78,65,33,15,3,20,4,22,16,29,45,7,17,25,26,37,14,25,22,161,51,84,107,8,33,1,19,38,12,38,29,51,15,23,0,33,9,5,25,3,4,15,26,20,38,4,8,15,54,58,26,52,18,17,18,41,12,22,16,28,40,4,40,33,55,12,12,27,35,45,17,17,29,31,55,17,1,24,19,13,14,22,17,34,25,59,26,21,41,15,5,12,29,19,21,16,7,25,6,15	11,33,87,133,102,17,233,49,79,481,21,42,3,113,55,53,71,36,33,31,25,32,45,28,87,362,17,41,174,18,34,35,86,20,28,29,13,22,43,46,17,33,43,19,37,13,18,60,81,18,47,29,55,13,38,58,22,144,41,50,7,74,38,198,29,46,59,26,109,65,27,21,48,77,75,21,52,43,48,51,39,57,23,27,115,20,66,33,48,39,45,5,39,17,41,16,24,34,25,51,28,49,16,48,28,47	223	100	0	0	0.261,0.329,0.39,0.255,0.338,0.445,0.271,0.358,0.567,0.24,0.313,0.244,0.491,0.408,0.31,0.731,0.322,0.424,0.126,0.257,0.456,0.63,0.484,0.35,0.414,0.642,0.547,0.152,0.57,0.448,0.415,0.368,0.015,0.407,0.196,0.31,0.236,0.173,0.228,0.459	0.222,0.246,0.211,0.229,0.159,0.225,0.131,0.373,0.158,0.014,0.06,0.176,0.374,0.08,0.115,0.197,0.221,0.08,0.188,0.266,0.318,0.341,0.122,0.286,0.102,0.166,0.574,0.479,0.216,0.166,0.303,0.013,0.09,0.46,0.161,0.37,0.5,0.51,0.135,0.183,0.0,0.31,0.086,0.106,0.233,0.094,0.091,0.101,0.126,0.333,0.266,0.058,0.061,0.341,0.389,0.31,0.346,0.139,0.164,0.132,0.536,0.199,0.124,0.047,0.198,0.214,0.233,0.065,0.141,0.185,0.477,0.204,0.101,0.136,0.173,0.49,0.128,0.151,0.213,0.214,0.387,0.118,0.019,0.285,0.069,0.226,0.087,0.23,0.137,0.281,0.199,0.841,0.23,0.356,0.31,0.296,0.085,0.137,0.342,0.143,0.252,0.128,0.164,0.189,0.088,0.125	0.149
391329	ENSG00000088448	ANKRD10	chr13	-	110900529	110900738	110892956	110893263	110906032	110906124	391329	100,40,91,61,43,70,71,87,72,53,101,60,93,40,19,227,84,106,74,48,128,32,87,38,75,54,120,26,120,102,47,51,8,111,77,112,32,34,74,102	47,32,42,38,22,19,52,37,13,27,56,50,27,13,9,17,50,45,93,35,39,5,22,15,26,7,26,40,22,31,19,20,30,30,68,57,29,30,50,27	46,54,84,258,84,18,197,111,53,73,13,42,11,58,29,95,68,44,27,39,52,73,51,107,56,606,185,136,148,18,52,7,59,69,45,66,110,150,26,98,3,67,62,8,40,9,18,29,41,37,134,6,35,54,74,171,63,88,40,25,43,80,59,57,34,53,89,32,83,54,95,39,17,65,79,102,34,65,47,79,117,39,8,92,54,20,30,48,38,96,69,123,157,44,137,81,23,22,59,34,44,32,52,45,18,29	11,33,87,133,102,17,233,49,79,481,21,42,3,113,55,53,71,36,33,31,25,32,45,28,87,362,17,41,174,18,34,35,86,20,28,29,13,22,43,46,17,33,43,19,37,13,18,60,81,18,47,29,55,13,38,58,22,144,41,50,7,74,38,198,29,46,59,26,109,65,27,21,48,77,75,21,52,43,48,51,39,57,23,27,115,20,66,33,48,39,45,5,39,17,41,16,24,34,25,51,28,49,16,48,28,47	309	100	2.60252e-08	4.44464e-06	0.408,0.288,0.412,0.342,0.387,0.544,0.306,0.432,0.642,0.388,0.369,0.28,0.527,0.499,0.406,0.812,0.352,0.433,0.205,0.307,0.515,0.674,0.561,0.451,0.483,0.714,0.599,0.174,0.638,0.516,0.445,0.452,0.079,0.545,0.268,0.389,0.263,0.268,0.324,0.55	0.575,0.346,0.238,0.386,0.21,0.255,0.215,0.423,0.178,0.047,0.167,0.244,0.543,0.142,0.146,0.367,0.237,0.283,0.209,0.289,0.402,0.425,0.268,0.553,0.172,0.351,0.779,0.518,0.216,0.244,0.331,0.061,0.182,0.528,0.342,0.424,0.733,0.688,0.164,0.408,0.054,0.397,0.318,0.12,0.259,0.183,0.244,0.135,0.141,0.399,0.48,0.063,0.171,0.573,0.387,0.488,0.481,0.165,0.24,0.139,0.665,0.259,0.334,0.085,0.275,0.272,0.328,0.285,0.198,0.212,0.532,0.375,0.103,0.215,0.254,0.611,0.175,0.328,0.241,0.334,0.493,0.181,0.101,0.524,0.132,0.244,0.128,0.32,0.204,0.443,0.332,0.888,0.566,0.456,0.52,0.621,0.237,0.173,0.433,0.177,0.337,0.174,0.513,0.233,0.172,0.166	0.114
391671	ENSG00000163875	MEAF6	chr1	-	37496706	37496744	37495884	37495918	37501803	37501996	391671	5,26,57,12,11,37,12,17,24,7,10,43,25,6,6,33,50,37,18,17,19,12,31,10,18,12,18,26,30,38,27,50,8,25,28,25,17,11,11,54	20,20,21,49,3,10,27,16,14,25,16,45,46,10,2,2,31,33,18,17,46,14,59,18,24,26,14,32,19,48,19,83,30,20,76,51,19,37,43,16	11,50,75,3,217,3,112,32,36,0,13,34,2,8,29,51,70,5,22,20,14,14,33,45,18,45,55,63,124,7,65,41,49,81,53,27,43,44,51,28,1,0,19,17,68,6,12,5,0,22,108,9,27,10,59,78,2,37,48,68,18,74,19,13,33,13,34,24,34,31,7,87,3,115,33,40,43,24,12,52,56,27,1,12,44,28,18,33,47,21,45,30,4,27,42,21,4,13,25,10,48,40,17,40,22,21	19,77,127,84,421,18,59,30,25,443,23,103,2,125,92,34,46,54,43,39,15,53,26,34,65,156,74,65,120,51,46,112,40,56,57,34,59,19,98,55,18,79,69,18,49,52,13,48,45,55,59,87,68,21,29,100,20,38,44,79,26,101,61,121,58,118,31,22,145,62,71,37,17,107,81,73,50,45,161,40,30,95,56,53,38,67,33,54,145,36,54,23,56,119,64,22,32,52,48,146,44,60,35,26,70,25	138	100	3.07117e-06	0.000388803	0.153,0.485,0.663,0.151,0.727,0.728,0.244,0.435,0.554,0.169,0.312,0.409,0.283,0.303,0.685,0.923,0.539,0.448,0.42,0.42,0.23,0.383,0.276,0.287,0.352,0.251,0.482,0.371,0.534,0.365,0.507,0.304,0.162,0.475,0.211,0.262,0.393,0.177,0.156,0.71	0.296,0.32,0.3,0.025,0.272,0.108,0.579,0.436,0.511,0.0,0.291,0.193,0.42,0.044,0.186,0.521,0.524,0.063,0.27,0.271,0.403,0.161,0.479,0.49,0.167,0.173,0.35,0.413,0.428,0.09,0.506,0.21,0.47,0.512,0.403,0.365,0.346,0.627,0.274,0.269,0.039,0.0,0.166,0.406,0.501,0.077,0.401,0.07,0.0,0.225,0.57,0.07,0.223,0.257,0.596,0.361,0.068,0.414,0.442,0.384,0.334,0.347,0.184,0.072,0.292,0.074,0.443,0.442,0.145,0.266,0.067,0.63,0.113,0.438,0.228,0.284,0.384,0.279,0.051,0.485,0.575,0.171,0.013,0.141,0.456,0.232,0.283,0.307,0.19,0.297,0.377,0.486,0.049,0.141,0.322,0.409,0.083,0.153,0.274,0.047,0.442,0.326,0.26,0.527,0.185,0.378	0.109
391673	ENSG00000163875	MEAF6	chr1	-	37496706	37496747	37495884	37495918	37501803	37501996	391673	5,26,57,12,11,37,12,17,24,7,10,43,25,6,6,33,50,37,18,17,19,12,31,10,18,12,18,26,31,38,27,50,8,25,28,25,17,11,11,54	20,20,21,49,3,10,27,16,14,25,16,45,46,10,2,2,31,33,18,17,46,14,59,18,24,26,14,32,19,48,19,83,30,20,76,51,19,37,43,16	11,50,75,3,217,3,112,32,36,0,13,34,2,8,29,51,70,5,22,20,14,14,33,45,18,45,55,63,124,7,65,41,49,81,53,27,43,44,51,28,1,0,19,17,68,6,12,5,0,22,108,9,27,10,59,78,2,37,48,68,18,74,19,13,33,13,34,24,34,31,7,87,3,115,31,40,43,24,12,52,56,27,1,12,44,28,18,33,47,21,45,30,4,27,42,21,4,13,25,10,48,40,17,40,22,21	19,77,127,84,421,18,59,30,25,443,23,103,2,125,92,34,46,54,43,39,15,53,26,34,65,156,74,65,120,51,46,112,40,56,57,34,59,19,98,55,18,79,69,18,49,52,13,48,45,55,59,87,68,21,29,100,20,38,44,79,26,101,61,121,58,118,31,22,145,62,71,37,17,107,81,73,50,45,161,40,30,95,56,53,38,67,33,54,145,36,54,23,56,119,64,22,32,52,48,146,44,60,35,26,70,25	141	100	2.9316e-06	0.000372738	0.151,0.48,0.658,0.148,0.722,0.724,0.24,0.43,0.549,0.166,0.307,0.404,0.278,0.299,0.68,0.921,0.534,0.443,0.415,0.415,0.227,0.378,0.271,0.283,0.347,0.247,0.477,0.366,0.536,0.36,0.502,0.299,0.159,0.47,0.207,0.258,0.388,0.174,0.154,0.705	0.291,0.315,0.295,0.025,0.268,0.106,0.574,0.431,0.505,0.0,0.286,0.19,0.415,0.043,0.183,0.515,0.519,0.062,0.266,0.267,0.398,0.158,0.474,0.484,0.164,0.17,0.345,0.407,0.423,0.089,0.501,0.206,0.465,0.506,0.397,0.36,0.341,0.622,0.27,0.265,0.038,0.0,0.163,0.401,0.496,0.076,0.396,0.069,0.0,0.221,0.565,0.068,0.22,0.252,0.591,0.356,0.066,0.408,0.436,0.379,0.329,0.342,0.181,0.071,0.288,0.072,0.438,0.436,0.143,0.262,0.065,0.625,0.111,0.433,0.213,0.28,0.379,0.274,0.05,0.48,0.57,0.168,0.013,0.138,0.451,0.229,0.279,0.302,0.187,0.293,0.371,0.481,0.048,0.139,0.318,0.404,0.081,0.151,0.27,0.046,0.436,0.321,0.256,0.522,0.182,0.373	0.108
392201	ENSG00000138448	ITGAV	chr2	+	186675380	186675729	186669700	186669814	186675819	186676283	392201	26,7,2,13,8,4,10,10,9,5,12,18,13,8,4,5,11,15,6,9,19,2,9,17,12,7,5,8,2,19,20,18,10,16,20,41,15,19,10,18	0,0,0,0,0,0,0,0,0,4,0,0,0,2,0,0,4,4,0,2,0,0,0,0,0,0,0,0,0,0,0,2,0,0,1,0,0,0,4,0	7,3,38,16,18,1,39,4,42,23,16,24,1,64,20,37,16,22,37,12,15,20,7,59,26,79,7,32,51,14,7,34,17,14,24,28,11,8,34,46,5,15,29,15,15,4,5,18,17,10,20,12,5,4,26,10,11,18,12,22,20,45,26,32,16,42,14,32,50,23,12,17,8,45,22,17,68,28,42,23,16,24,4,9,47,12,20,47,34,14,43,9,20,21,45,15,3,18,28,31,13,19,7,23,12,19	2,0,3,0,3,2,1,0,10,3,0,0,0,7,2,1,8,0,4,1,0,0,0,3,1,1,1,2,0,1,0,1,0,6,0,0,0,1,0,8,0,0,15,5,0,0,0,1,0,0,2,0,4,0,2,2,1,2,0,3,0,0,7,1,8,1,0,0,5,2,0,3,1,2,0,6,8,0,0,4,9,0,2,0,7,0,2,0,1,0,0,3,0,1,8,0,0,0,0,0,1,6,4,0,1,0	449	100	0	0	1.0,1.0,1.0,1.0,1.0,1.0,1.0,1.0,1.0,0.218,1.0,1.0,1.0,0.471,1.0,1.0,0.38,0.455,1.0,0.501,1.0,1.0,1.0,1.0,1.0,1.0,1.0,1.0,1.0,1.0,1.0,0.667,1.0,1.0,0.817,1.0,1.0,1.0,0.358,1.0	0.438,1.0,0.738,1.0,0.572,0.1,0.897,1.0,0.483,0.631,1.0,1.0,1.0,0.671,0.69,0.892,0.308,1.0,0.673,0.728,1.0,1.0,1.0,0.814,0.853,0.946,0.609,0.781,1.0,0.757,1.0,0.883,1.0,0.342,1.0,1.0,1.0,0.641,1.0,0.562,1.0,1.0,0.301,0.401,1.0,1.0,1.0,0.8,1.0,1.0,0.69,1.0,0.218,1.0,0.743,0.527,0.71,0.667,1.0,0.62,1.0,1.0,0.453,0.877,0.308,0.903,1.0,1.0,0.69,0.719,1.0,0.558,0.641,0.834,1.0,0.387,0.654,1.0,1.0,0.562,0.284,1.0,0.308,1.0,0.599,1.0,0.69,1.0,0.883,1.0,1.0,0.401,1.0,0.824,0.556,1.0,1.0,1.0,1.0,1.0,0.743,0.414,0.28,1.0,0.728,1.0	0.104
393973	ENSG00000155542	SETD9	chr5	+	56911142	56911536	56909623	56909743	56913010	56913134	393973	29,7,28,26,23,20,14,12,29,9,7,14,7,11,11,25,82,7,20,31,22,11,34,28,5,31,29,26,39,16,2,29,27,14,26,45,22,25,21,28	11,10,41,25,4,23,6,1,2,0,10,3,4,0,3,9,19,10,28,19,13,2,22,4,1,6,0,8,5,0,11,7,10,12,10,18,3,4,9,17	22,4,75,40,52,0,50,17,16,208,31,24,2,18,14,14,12,21,31,16,9,32,9,19,4,102,31,53,103,17,33,16,24,17,77,55,11,37,22,35,27,30,78,23,25,28,22,20,14,9,46,29,35,5,5,28,7,15,24,11,18,52,10,31,27,21,41,10,2,14,5,22,68,22,9,28,8,14,29,56,30,41,1,19,40,25,12,18,55,5,15,7,2,23,21,5,27,45,14,26,19,20,16,28,9,27	12,0,24,7,5,3,4,0,1,30,7,9,2,7,10,11,8,12,15,3,7,5,0,3,9,18,10,10,39,5,3,5,1,2,2,5,6,7,14,2,0,2,10,9,11,2,0,4,3,3,4,8,3,10,8,0,10,6,2,7,1,21,6,9,12,1,4,1,0,0,1,2,5,1,1,11,1,5,4,3,12,3,1,10,9,7,1,5,6,12,4,0,0,4,0,0,1,4,2,13,7,1,6,7,0,3	494	100	0.000520566	0.0453604	0.348,0.124,0.121,0.174,0.538,0.15,0.321,0.708,0.746,1.0,0.124,0.486,0.262,1.0,0.426,0.36,0.466,0.124,0.126,0.248,0.255,0.527,0.238,0.586,0.503,0.511,1.0,0.397,0.612,1.0,0.035,0.456,0.353,0.191,0.345,0.336,0.598,0.559,0.321,0.25	0.271,1.0,0.387,0.536,0.678,0.0,0.717,1.0,0.764,0.584,0.473,0.351,0.168,0.342,0.221,0.205,0.233,0.262,0.295,0.519,0.207,0.564,1.0,0.562,0.083,0.534,0.386,0.518,0.348,0.408,0.69,0.393,0.829,0.632,0.886,0.69,0.271,0.517,0.241,0.78,1.0,0.752,0.612,0.341,0.315,0.739,1.0,0.503,0.486,0.378,0.7,0.423,0.703,0.092,0.112,1.0,0.124,0.336,0.708,0.241,0.785,0.334,0.252,0.411,0.313,0.81,0.675,0.669,1.0,1.0,0.503,0.69,0.734,0.817,0.646,0.34,0.618,0.362,0.595,0.791,0.336,0.735,0.168,0.278,0.474,0.42,0.708,0.422,0.65,0.078,0.432,1.0,1.0,0.538,1.0,1.0,0.845,0.695,0.586,0.288,0.355,0.802,0.351,0.447,1.0,0.646	-0.121
395539	ENSG00000167528	ZNF641	chr12	-	48345178	48345474	48344650	48344712	48347251	48347343	395539	36,31,44,65,14,64,15,52,23,27,35,56,28,20,11,65,58,80,96,51,48,18,34,9,41,24,39,23,39,44,48,34,57,37,25,35,31,27,29,53	2,0,0,0,0,6,0,6,2,0,0,6,0,1,0,0,11,4,0,5,0,0,2,0,2,2,0,0,0,2,0,3,1,0,3,3,7,0,0,2	12,37,152,23,32,3,102,28,30,136,23,29,1,31,57,42,63,30,20,20,6,26,35,33,44,139,76,62,252,17,19,3,14,42,27,28,33,37,35,49,14,73,28,15,35,24,8,18,9,21,96,20,45,21,61,44,26,32,38,18,9,55,31,21,12,32,31,29,39,51,25,35,17,26,34,29,64,9,30,16,22,31,4,37,26,30,12,64,46,40,38,17,32,22,40,18,18,14,30,43,24,27,21,53,28,14	1,3,23,9,0,0,30,0,12,0,2,5,0,14,3,5,26,1,6,16,2,0,2,3,5,20,5,5,20,6,0,1,0,7,7,4,6,0,7,3,0,1,0,4,7,3,0,5,3,6,13,2,0,4,9,3,0,5,0,1,0,6,19,3,7,5,0,4,10,6,0,5,0,16,4,7,10,1,12,3,3,25,0,5,8,1,4,30,1,1,8,1,13,5,5,10,1,4,11,4,2,21,0,9,6,0	396	100	0	0	0.82,1.0,1.0,1.0,1.0,0.729,1.0,0.686,0.744,1.0,1.0,0.702,1.0,0.835,1.0,1.0,0.571,0.835,1.0,0.72,1.0,1.0,0.811,1.0,0.838,0.752,1.0,1.0,1.0,0.847,1.0,0.741,0.935,1.0,0.678,0.747,0.528,1.0,1.0,0.87	0.752,0.757,0.625,0.392,1.0,1.0,0.462,1.0,0.387,1.0,0.744,0.594,1.0,0.359,0.828,0.68,0.38,0.883,0.457,0.24,0.431,1.0,0.815,0.735,0.69,0.637,0.793,0.758,0.761,0.417,1.0,0.431,1.0,0.602,0.493,0.639,0.581,1.0,0.558,0.805,1.0,0.949,1.0,0.486,0.558,0.669,1.0,0.476,0.431,0.469,0.651,0.716,1.0,0.57,0.631,0.787,1.0,0.618,1.0,0.82,1.0,0.698,0.292,0.639,0.302,0.618,1.0,0.647,0.496,0.682,1.0,0.639,1.0,0.291,0.682,0.511,0.618,0.694,0.387,0.574,0.649,0.238,1.0,0.651,0.451,0.883,0.431,0.35,0.921,0.91,0.545,0.811,0.383,0.526,0.669,0.312,0.82,0.469,0.408,0.731,0.752,0.245,1.0,0.598,0.541,1.0	0.209
395543	ENSG00000167528	ZNF641	chr12	-	48345344	48345432	48344420	48344712	48347251	48347343	395543	19,11,29,27,7,40,19,24,13,16,24,20,26,10,5,30,48,31,67,36,48,13,37,2,21,17,25,17,29,24,24,43,28,25,12,47,25,28,20,65	2,0,0,0,0,6,0,6,2,0,0,6,0,1,0,0,11,4,0,5,0,0,2,0,2,2,0,0,0,2,0,3,1,0,3,3,7,0,0,2	18,20,66,8,35,1,54,9,15,51,14,35,1,28,23,31,47,24,14,15,11,20,13,20,24,87,38,54,188,6,8,7,15,12,20,18,21,46,23,55,4,42,18,7,28,5,2,15,20,17,63,11,31,25,38,16,25,30,12,27,11,32,34,17,15,23,14,21,8,48,21,26,12,37,29,26,56,17,26,13,31,13,1,31,40,12,16,50,40,19,36,8,19,18,17,15,6,11,14,24,24,23,23,45,11,8	1,3,23,9,0,0,30,0,12,0,2,5,0,14,3,5,26,1,6,16,2,0,2,3,5,20,5,5,20,6,0,1,0,7,7,4,6,0,7,3,0,1,0,4,7,3,0,5,3,6,13,2,0,4,9,3,0,5,0,1,0,6,19,3,7,5,0,4,10,6,0,5,0,16,4,7,10,1,12,3,3,25,0,5,8,1,4,30,1,1,8,1,13,5,5,10,1,4,11,4,2,21,0,9,6,0	188	100	0	0	0.835,1.0,1.0,1.0,1.0,0.78,1.0,0.68,0.776,1.0,1.0,0.639,1.0,0.842,1.0,1.0,0.699,0.805,1.0,0.793,1.0,1.0,0.908,1.0,0.848,0.819,1.0,1.0,1.0,0.865,1.0,0.884,0.937,1.0,0.68,0.893,0.655,1.0,1.0,0.945	0.905,0.78,0.604,0.321,1.0,1.0,0.489,1.0,0.399,1.0,0.788,0.788,1.0,0.515,0.803,0.767,0.49,0.927,0.554,0.333,0.745,1.0,0.776,0.78,0.719,0.698,0.802,0.852,0.833,0.347,1.0,0.788,1.0,0.477,0.603,0.705,0.651,1.0,0.636,0.907,1.0,0.957,1.0,0.482,0.68,0.47,1.0,0.615,0.78,0.601,0.72,0.745,1.0,0.769,0.692,0.739,1.0,0.761,1.0,0.935,1.0,0.739,0.488,0.751,0.533,0.71,1.0,0.736,0.299,0.81,1.0,0.734,1.0,0.552,0.794,0.664,0.749,0.9,0.535,0.697,0.846,0.217,1.0,0.767,0.727,0.865,0.68,0.47,0.955,0.91,0.705,0.81,0.437,0.657,0.644,0.444,0.761,0.594,0.404,0.761,0.865,0.368,1.0,0.727,0.494,1.0	0.166
402316	ENSG00000087206	UIMC1	chr5	-	176968554	176968755	176958092	176958154	176969052	176969291	402316	19,18,19,39,5,10,3,3,9,11,24,23,32,10,7,18,40,18,24,28,22,4,20,19,19,18,16,39,16,41,15,35,32,43,25,41,31,23,24,23	11,4,29,7,2,7,12,17,4,5,14,3,13,2,13,4,8,5,7,5,10,4,29,3,8,1,0,20,13,12,7,7,6,7,8,2,1,3,9,12	5,42,69,37,20,3,60,20,21,60,15,18,2,13,21,24,33,25,14,22,11,29,17,12,22,96,22,43,61,19,16,13,29,34,15,27,24,56,35,36,7,11,20,18,34,4,10,8,11,15,44,5,17,10,21,9,18,25,13,28,11,27,18,40,8,8,16,9,30,16,17,24,61,34,26,25,7,20,26,38,26,25,8,19,11,11,13,17,38,16,20,17,8,23,13,16,2,13,11,6,14,14,13,27,12,12	5,13,22,13,6,3,8,7,1,0,0,8,0,1,5,6,14,0,3,0,0,8,1,0,1,2,1,0,2,2,5,1,9,10,5,17,1,28,0,3,0,4,1,2,1,0,6,1,0,8,3,1,4,11,6,6,2,3,1,5,15,0,11,1,0,2,1,5,3,1,8,2,4,6,8,15,2,2,2,12,1,2,0,4,1,3,0,5,5,3,3,2,1,2,1,0,0,1,6,0,3,2,1,3,3,2	301	100	7.1174e-10	1.49938e-07	0.365,0.599,0.179,0.649,0.454,0.322,0.077,0.055,0.428,0.422,0.363,0.718,0.45,0.624,0.152,0.599,0.624,0.545,0.533,0.65,0.422,0.249,0.186,0.678,0.441,0.857,1.0,0.393,0.29,0.532,0.416,0.624,0.639,0.671,0.509,0.872,0.911,0.718,0.47,0.389	0.249,0.518,0.51,0.486,0.525,0.249,0.714,0.487,0.875,1.0,1.0,0.428,1.0,0.812,0.583,0.571,0.439,1.0,0.608,1.0,1.0,0.546,0.85,1.0,0.88,0.941,0.88,1.0,0.91,0.759,0.515,0.812,0.517,0.53,0.499,0.345,0.889,0.399,1.0,0.799,1.0,0.477,0.869,0.749,0.919,1.0,0.356,0.727,1.0,0.384,0.83,0.624,0.585,0.232,0.538,0.333,0.749,0.735,0.812,0.65,0.196,1.0,0.352,0.93,1.0,0.571,0.842,0.374,0.769,0.842,0.414,0.799,0.835,0.653,0.519,0.356,0.538,0.769,0.812,0.513,0.896,0.806,1.0,0.612,0.785,0.549,1.0,0.53,0.716,0.639,0.689,0.738,0.727,0.793,0.812,1.0,1.0,0.812,0.379,1.0,0.608,0.699,0.812,0.749,0.571,0.666	-0.2
403948	ENSG00000173575	CHD2	chr15	+	92998154	92998261	92997315	92997403	92998498	92998621	403948	21,6,23,16,9,20,5,8,7,3,16,17,10,6,4,14,13,15,30,11,28,14,19,7,4,7,12,30,14,58,32,27,7,15,14,12,7,30,22,33	1,6,30,42,10,25,1,15,21,3,21,36,20,8,3,25,29,31,9,27,36,7,42,20,15,27,23,26,54,59,74,54,20,23,51,60,25,37,22,37	3,17,32,4,15,2,13,12,9,2,8,6,0,8,7,14,2,7,12,3,3,13,9,7,8,36,10,10,38,2,5,5,31,7,16,1,8,13,5,6,2,12,15,3,10,0,4,7,8,8,8,10,12,5,21,15,6,20,17,19,1,10,7,14,7,5,8,3,17,15,27,11,10,8,15,15,5,6,12,23,19,8,11,7,3,9,8,17,10,5,11,0,4,11,8,0,17,8,19,7,3,1,5,10,9,3	8,15,47,21,59,7,78,18,5,26,14,23,2,30,44,48,24,21,26,18,8,38,14,31,30,186,44,22,98,6,24,26,68,14,46,48,32,20,45,48,17,32,41,38,32,8,1,14,9,19,33,8,10,30,60,44,34,46,21,46,13,78,21,37,14,11,27,24,30,47,22,30,38,61,26,31,20,13,43,28,32,26,6,24,13,43,20,24,51,17,27,30,33,36,27,22,19,9,17,29,23,12,17,40,26,21	207	100	3.50584e-09	6.77634e-07	0.91,0.326,0.27,0.155,0.303,0.279,0.707,0.205,0.139,0.326,0.269,0.186,0.195,0.266,0.392,0.213,0.178,0.189,0.617,0.164,0.273,0.491,0.179,0.145,0.114,0.111,0.201,0.358,0.111,0.322,0.173,0.195,0.145,0.24,0.117,0.088,0.119,0.281,0.326,0.301	0.153,0.354,0.248,0.084,0.109,0.121,0.075,0.244,0.465,0.036,0.216,0.112,0.0,0.114,0.071,0.124,0.039,0.139,0.182,0.075,0.153,0.142,0.237,0.098,0.114,0.086,0.099,0.18,0.158,0.139,0.091,0.085,0.18,0.195,0.144,0.01,0.108,0.239,0.051,0.057,0.054,0.153,0.15,0.037,0.131,0.0,0.659,0.195,0.3,0.169,0.105,0.377,0.367,0.075,0.145,0.141,0.079,0.174,0.281,0.166,0.036,0.058,0.139,0.155,0.195,0.18,0.125,0.057,0.215,0.134,0.372,0.15,0.113,0.06,0.218,0.189,0.108,0.182,0.119,0.284,0.223,0.129,0.47,0.124,0.1,0.092,0.162,0.255,0.087,0.124,0.164,0.0,0.055,0.129,0.125,0.0,0.302,0.3,0.351,0.104,0.059,0.039,0.124,0.108,0.143,0.065	0.112
406928	ENSG00000077782	FGFR1	chr8	-	38413588	38413804	38412084	38412595	38413917	38414023	406928	13,28,80,69,19,83,23,139,67,70,49,144,127,38,4,63,140,102,30,68,143,35,107,87,46,111,63,91,101,150,98,178,262,48,161,270,64,93,73,128	19,12,10,13,6,15,3,10,2,4,7,9,10,8,2,30,71,12,21,45,10,15,40,8,11,1,24,33,19,15,21,24,13,9,15,55,9,32,13,27	26,156,505,19,47,19,354,266,238,8,68,189,6,203,179,203,260,155,207,99,11,200,73,158,102,338,128,276,740,46,95,183,6,245,248,129,169,21,79,105,75,21,195,89,232,141,61,126,489,96,85,39,143,299,202,53,246,256,410,226,115,436,76,76,88,124,182,81,240,127,165,318,740,81,136,147,46,117,315,236,210,115,42,127,132,121,71,76,268,106,122,347,86,163,160,86,419,174,164,10,106,44,204,233,155,35	4,1,94,8,21,0,47,7,24,0,6,23,1,30,9,11,34,6,8,11,2,20,20,6,15,29,13,28,124,10,3,5,0,14,6,13,24,10,21,7,0,5,3,2,27,5,7,3,30,7,42,7,12,45,11,4,23,33,8,22,7,17,19,4,12,28,18,17,54,14,27,8,27,13,8,15,13,8,26,13,11,21,11,8,17,12,19,10,11,10,5,3,4,9,2,11,28,3,26,1,5,7,6,28,10,3	316	100	8.89276e-11	2.08718e-08	0.178,0.425,0.717,0.627,0.501,0.637,0.708,0.815,0.914,0.847,0.689,0.835,0.801,0.601,0.388,0.399,0.384,0.729,0.311,0.324,0.819,0.425,0.458,0.775,0.57,0.972,0.454,0.466,0.627,0.76,0.596,0.701,0.864,0.628,0.773,0.608,0.692,0.479,0.64,0.6	0.673,0.98,0.63,0.429,0.415,1.0,0.704,0.923,0.758,1.0,0.782,0.722,0.655,0.682,0.863,0.854,0.708,0.891,0.891,0.74,0.635,0.76,0.536,0.893,0.683,0.787,0.757,0.757,0.654,0.593,0.909,0.921,1.0,0.847,0.929,0.758,0.69,0.399,0.543,0.826,1.0,0.571,0.954,0.934,0.731,0.899,0.734,0.93,0.838,0.813,0.39,0.638,0.79,0.678,0.853,0.807,0.772,0.711,0.942,0.765,0.839,0.89,0.559,0.857,0.699,0.584,0.762,0.601,0.584,0.742,0.659,0.926,0.897,0.663,0.843,0.756,0.528,0.822,0.793,0.852,0.858,0.634,0.547,0.834,0.711,0.761,0.542,0.706,0.885,0.77,0.885,0.973,0.872,0.851,0.962,0.712,0.826,0.948,0.666,0.76,0.87,0.665,0.915,0.725,0.831,0.787	-0.148
406929	ENSG00000077782	FGFR1	chr8	-	38413595	38413804	38412084	38412595	38413917	38414023	406929	13,28,80,69,19,83,23,139,67,70,49,144,127,38,4,63,140,102,30,68,143,35,107,87,46,111,63,91,101,150,98,178,262,48,161,270,64,93,73,128	19,12,10,13,6,15,3,10,2,4,7,9,10,8,2,30,71,12,21,45,10,15,40,8,11,1,24,33,19,15,21,24,13,9,15,55,9,32,13,27	26,156,505,19,47,19,354,266,244,8,68,189,6,203,179,203,260,155,207,99,11,200,73,158,102,338,128,276,740,46,95,183,6,244,248,129,169,21,79,105,75,21,195,89,232,141,61,126,489,96,85,39,143,299,202,53,246,256,410,226,115,436,76,76,88,124,182,81,240,127,165,318,740,81,136,147,46,117,315,236,210,115,42,127,132,121,71,76,268,106,122,347,86,163,160,86,419,174,164,10,106,44,204,233,155,35	4,1,94,8,21,0,47,7,24,0,6,23,1,30,9,11,34,6,8,11,2,20,20,6,15,29,13,28,124,10,3,5,0,14,6,13,24,10,21,7,0,5,3,2,27,5,7,3,30,7,42,7,12,45,11,4,23,33,8,22,7,17,19,4,12,28,18,17,54,14,27,8,27,13,8,15,13,8,26,13,11,21,11,8,17,12,19,10,11,10,5,3,4,9,2,11,28,3,26,1,5,7,6,28,10,3	309	100	7.66611e-11	1.81961e-08	0.181,0.43,0.721,0.632,0.506,0.642,0.713,0.818,0.916,0.85,0.694,0.838,0.804,0.606,0.393,0.405,0.39,0.733,0.316,0.328,0.822,0.43,0.464,0.779,0.575,0.973,0.459,0.472,0.632,0.764,0.602,0.706,0.867,0.633,0.776,0.614,0.697,0.485,0.645,0.605	0.678,0.981,0.635,0.435,0.42,1.0,0.709,0.925,0.767,1.0,0.786,0.727,0.66,0.687,0.866,0.857,0.712,0.893,0.893,0.744,0.64,0.764,0.542,0.895,0.688,0.79,0.761,0.761,0.659,0.598,0.911,0.922,1.0,0.849,0.93,0.763,0.695,0.405,0.549,0.829,1.0,0.576,0.955,0.935,0.736,0.901,0.738,0.931,0.841,0.816,0.396,0.643,0.794,0.683,0.856,0.811,0.776,0.715,0.943,0.769,0.842,0.892,0.564,0.86,0.704,0.589,0.766,0.607,0.59,0.746,0.664,0.928,0.899,0.668,0.846,0.76,0.534,0.826,0.797,0.855,0.861,0.639,0.553,0.837,0.715,0.765,0.547,0.711,0.887,0.774,0.888,0.974,0.874,0.854,0.963,0.717,0.829,0.949,0.671,0.764,0.873,0.67,0.917,0.729,0.834,0.791	-0.148
408371	ENSG00000138674	SEC31A	chr4	-	82830936	82830974	82828999	82829058	82842139	82842824	408371	1,19,51,48,9,52,32,34,52,38,57,56,63,20,17,42,76,31,36,105,41,32,34,53,62,74,91,59,36,85,49,69,42,33,61,124,71,48,40,67	3,18,1,9,2,19,0,21,4,20,12,13,9,6,0,25,10,13,7,13,16,2,6,10,6,1,14,15,4,31,13,6,14,31,19,11,10,5,24,53	2,44,139,2,15,11,38,16,14,80,22,31,2,56,71,3,25,25,91,2,4,44,51,95,7,47,49,82,354,30,89,49,11,87,59,106,46,45,51,11,20,1,67,80,71,32,12,26,40,41,55,18,23,0,50,32,3,5,4,119,60,65,25,15,24,68,9,40,59,49,61,32,44,67,5,9,17,4,97,35,6,67,20,28,80,55,60,47,97,31,13,21,21,42,4,5,35,14,29,97,53,9,35,39,41,65	10,10,9,16,43,2,188,52,52,1,15,12,0,11,1,50,48,13,12,30,20,3,14,4,56,93,5,5,23,4,5,0,127,38,2,20,11,4,6,75,6,86,15,4,2,0,0,9,12,7,11,0,41,16,16,75,15,57,53,6,12,18,44,48,3,3,54,13,5,10,10,30,4,17,83,63,22,70,19,48,130,17,0,23,8,9,2,24,6,15,44,16,5,0,37,10,7,74,53,11,2,40,2,39,2,3	138	100	4.61844e-07	6.61578e-05	0.195,0.433,0.974,0.794,0.765,0.665,1.0,0.54,0.904,0.579,0.775,0.757,0.835,0.707,1.0,0.549,0.846,0.633,0.788,0.854,0.65,0.921,0.804,0.793,0.882,0.982,0.825,0.74,0.867,0.665,0.732,0.893,0.685,0.435,0.699,0.891,0.837,0.874,0.547,0.478	0.127,0.761,0.918,0.083,0.202,0.799,0.128,0.182,0.163,0.983,0.515,0.652,1.0,0.787,0.981,0.042,0.274,0.582,0.846,0.046,0.127,0.914,0.725,0.945,0.083,0.268,0.877,0.922,0.918,0.845,0.928,1.0,0.059,0.624,0.955,0.793,0.752,0.891,0.86,0.096,0.707,0.008,0.764,0.935,0.963,1.0,1.0,0.677,0.707,0.809,0.784,1.0,0.289,0.0,0.694,0.236,0.127,0.06,0.052,0.935,0.784,0.724,0.292,0.185,0.853,0.943,0.108,0.69,0.895,0.78,0.816,0.436,0.889,0.741,0.042,0.094,0.359,0.04,0.787,0.346,0.032,0.741,1.0,0.469,0.879,0.816,0.956,0.587,0.921,0.6,0.176,0.487,0.753,1.0,0.073,0.266,0.784,0.121,0.284,0.865,0.951,0.14,0.927,0.42,0.937,0.94	0.157
408372	ENSG00000138674	SEC31A	chr4	-	82830936	82830974	82828999	82829058	82842184	82842481	408372	1,19,51,48,9,52,32,34,52,38,57,56,63,20,17,42,76,31,36,105,41,32,34,53,62,74,91,59,36,85,49,69,42,33,61,124,71,48,40,67	0,4,4,2,5,7,0,13,0,0,5,8,0,1,1,14,0,9,0,1,4,0,4,8,5,0,2,0,2,14,0,4,8,24,2,2,2,5,8,18	2,44,139,2,15,11,38,16,14,80,22,31,2,56,71,3,25,25,91,2,4,46,51,95,7,47,49,82,354,30,89,49,11,87,59,106,46,45,51,11,20,1,67,80,71,32,12,26,40,41,55,18,23,0,50,32,3,5,4,119,60,65,25,15,24,68,9,40,59,49,61,32,44,67,5,9,17,4,97,35,6,67,20,27,80,55,60,47,97,31,13,21,21,42,4,5,35,14,29,97,53,9,35,39,41,65	0,0,7,2,22,0,79,31,21,4,1,0,0,7,1,24,15,1,6,18,0,1,2,3,14,41,0,1,0,0,1,0,29,24,0,0,1,1,2,7,0,9,10,0,1,5,0,2,2,2,11,0,7,9,5,17,14,32,9,0,1,5,17,14,0,1,26,4,3,10,1,19,4,0,44,42,9,25,1,6,57,5,0,3,0,0,0,27,3,5,19,5,3,0,28,5,0,29,32,2,2,11,0,3,2,2	138	100	0.000358932	0.0322164	1.0,0.775,0.902,0.946,0.566,0.843,1.0,0.655,1.0,1.0,0.892,0.835,1.0,0.935,0.925,0.685,1.0,0.714,1.0,0.987,0.881,1.0,0.86,0.828,0.9,1.0,0.971,1.0,0.929,0.815,1.0,0.926,0.792,0.499,0.957,0.978,0.963,0.874,0.784,0.73	1.0,1.0,0.935,0.42,0.331,1.0,0.258,0.272,0.326,0.935,0.941,1.0,1.0,0.853,0.981,0.083,0.547,0.948,0.917,0.075,1.0,0.971,0.949,0.958,0.266,0.454,1.0,0.983,1.0,1.0,0.985,1.0,0.216,0.724,1.0,1.0,0.971,0.97,0.949,0.532,1.0,0.075,0.829,1.0,0.981,0.823,1.0,0.904,0.935,0.937,0.784,1.0,0.704,0.0,0.879,0.577,0.134,0.102,0.244,1.0,0.978,0.904,0.516,0.437,1.0,0.98,0.201,0.879,0.934,0.78,0.978,0.55,0.889,1.0,0.076,0.134,0.578,0.104,0.986,0.809,0.071,0.907,1.0,0.867,1.0,1.0,1.0,0.558,0.959,0.818,0.331,0.753,0.835,1.0,0.094,0.42,1.0,0.259,0.396,0.972,0.951,0.372,1.0,0.904,0.937,0.959	0.15
408417	ENSG00000138674	SEC31A	chr4	-	82862533	82862652	82861630	82861708	82863317	82863392	408417	24,30,35,25,11,55,14,57,38,36,47,81,37,32,13,83,82,68,22,74,86,20,49,62,74,43,88,46,72,148,12,83,46,52,61,114,35,23,51,96	12,5,25,24,19,0,10,3,15,8,16,26,7,10,0,9,32,12,36,62,33,7,32,8,7,14,31,35,27,43,24,13,21,30,16,52,41,27,5,42	13,66,98,5,40,4,149,45,56,39,35,43,4,59,64,43,61,33,77,49,35,36,62,124,59,153,71,122,276,45,81,33,65,102,52,69,48,45,36,66,15,62,72,53,67,27,23,26,12,29,157,19,38,15,80,147,32,70,58,111,60,74,77,29,23,41,39,54,54,71,58,54,29,57,96,98,51,96,85,65,109,73,25,43,69,29,56,53,71,54,56,36,42,31,75,41,24,49,88,139,28,41,44,85,36,33	5,4,15,6,21,0,16,0,10,17,8,2,0,0,4,10,8,11,16,2,0,17,0,22,4,51,17,11,106,16,0,5,6,6,22,40,17,13,31,0,4,0,13,49,18,29,3,2,4,2,13,9,3,3,22,0,9,4,1,32,23,10,0,10,4,3,2,1,3,8,12,5,4,10,2,3,7,9,28,8,0,5,6,6,13,10,10,7,25,3,2,4,16,9,8,1,0,1,1,23,12,4,10,8,4,23	219	100	8.54872e-14	2.8798e-11	0.477,0.733,0.39,0.322,0.209,1.0,0.39,0.897,0.536,0.673,0.573,0.587,0.707,0.594,1.0,0.808,0.539,0.721,0.218,0.353,0.543,0.566,0.411,0.78,0.828,0.584,0.565,0.375,0.549,0.611,0.186,0.745,0.5,0.442,0.635,0.5,0.28,0.28,0.823,0.511	0.543,0.883,0.749,0.276,0.465,1.0,0.81,1.0,0.719,0.512,0.666,0.908,1.0,1.0,0.88,0.663,0.777,0.578,0.687,0.918,1.0,0.492,1.0,0.72,0.871,0.578,0.656,0.835,0.543,0.562,1.0,0.751,0.832,0.886,0.519,0.441,0.563,0.612,0.347,1.0,0.631,1.0,0.717,0.331,0.63,0.298,0.778,0.856,0.578,0.869,0.846,0.491,0.853,0.695,0.624,1.0,0.619,0.889,0.964,0.613,0.544,0.772,1.0,0.57,0.724,0.862,0.899,0.961,0.892,0.802,0.688,0.831,0.768,0.722,0.956,0.937,0.769,0.83,0.581,0.788,1.0,0.87,0.655,0.766,0.708,0.57,0.719,0.776,0.565,0.892,0.927,0.804,0.545,0.611,0.811,0.949,1.0,0.957,0.976,0.734,0.516,0.824,0.668,0.829,0.804,0.396	-0.187
408419	ENSG00000138674	SEC31A	chr4	-	82862533	82862674	82861630	82861708	82863317	82863392	408419	24,30,35,25,11,55,14,57,38,36,47,81,37,32,13,83,82,68,22,74,86,20,49,62,74,43,88,46,72,148,12,83,46,52,61,114,35,23,48,96	12,5,25,24,19,0,10,3,15,8,16,26,7,10,0,9,32,12,36,62,33,7,32,8,7,14,31,35,27,43,24,13,21,30,16,52,41,27,5,42	13,66,98,5,40,4,149,45,56,39,35,43,4,59,64,43,61,33,77,49,35,36,62,124,59,153,71,122,273,45,81,33,65,102,52,69,48,45,36,66,15,62,72,54,67,27,23,26,12,29,157,19,38,15,80,147,32,70,58,111,60,74,77,29,23,41,39,54,54,71,58,54,29,57,96,98,51,96,85,65,109,73,25,43,69,29,56,53,71,54,56,36,42,31,75,41,24,49,88,139,28,41,44,85,36,33	5,4,15,6,21,0,16,0,10,17,8,2,0,0,4,10,8,11,16,2,0,17,0,22,4,51,17,11,106,16,0,5,6,6,22,40,17,13,31,0,4,0,13,49,18,29,3,2,4,2,13,9,3,3,22,0,9,4,1,32,23,10,0,10,4,3,2,1,3,8,12,5,4,10,2,3,7,9,28,8,0,5,6,6,13,10,10,7,25,3,2,4,16,9,8,1,0,1,1,23,12,4,10,8,4,23	241	100	1.28009e-13	4.24415e-11	0.454,0.713,0.367,0.302,0.194,1.0,0.367,0.887,0.512,0.651,0.549,0.564,0.687,0.57,1.0,0.793,0.515,0.702,0.202,0.331,0.52,0.542,0.389,0.763,0.814,0.56,0.541,0.353,0.525,0.588,0.172,0.726,0.476,0.418,0.613,0.476,0.262,0.261,0.799,0.487	0.519,0.873,0.731,0.257,0.441,1.0,0.794,1.0,0.699,0.488,0.645,0.899,1.0,1.0,0.869,0.641,0.76,0.555,0.666,0.91,1.0,0.468,1.0,0.7,0.86,0.555,0.634,0.821,0.517,0.539,1.0,0.733,0.818,0.876,0.495,0.417,0.54,0.59,0.325,1.0,0.609,1.0,0.697,0.314,0.607,0.279,0.761,0.844,0.555,0.857,0.834,0.467,0.84,0.675,0.601,1.0,0.596,0.879,0.96,0.59,0.52,0.754,1.0,0.546,0.705,0.85,0.89,0.957,0.882,0.786,0.667,0.818,0.751,0.703,0.952,0.931,0.751,0.816,0.557,0.771,1.0,0.858,0.634,0.748,0.688,0.546,0.699,0.759,0.541,0.882,0.921,0.789,0.521,0.588,0.796,0.944,1.0,0.953,0.973,0.715,0.492,0.81,0.646,0.815,0.789,0.373	-0.192
408421	ENSG00000138674	SEC31A	chr4	-	82862533	82862740	82861630	82861708	82863317	82863392	408421	24,30,35,25,11,55,14,57,38,36,47,81,37,32,13,83,82,68,22,74,86,21,49,62,74,43,88,46,72,148,12,83,46,52,61,116,35,23,48,96	12,5,25,24,19,0,10,3,15,8,16,26,7,10,0,9,32,12,36,62,33,7,32,8,7,14,31,35,27,43,24,13,21,30,16,52,41,27,5,42	13,66,98,5,40,4,149,45,56,39,35,44,4,59,64,43,61,33,77,49,35,36,62,124,59,153,71,122,273,45,81,33,66,102,52,69,48,45,38,66,15,62,72,53,67,27,23,26,12,29,157,19,38,15,80,147,32,70,58,111,60,74,77,29,23,41,39,54,54,71,58,54,29,57,96,98,51,96,87,65,109,73,25,43,69,29,56,53,71,54,56,36,42,31,75,41,24,49,88,139,28,41,44,85,36,33	5,4,15,6,21,0,16,0,10,17,8,2,0,0,4,10,8,11,16,2,0,17,0,22,4,51,17,11,106,16,0,5,6,6,22,40,17,13,31,0,4,0,13,49,18,29,3,2,4,2,13,9,3,3,22,0,9,4,1,32,23,10,0,10,4,3,2,1,3,8,12,5,4,10,2,3,7,9,28,8,0,5,6,6,13,10,10,7,25,3,2,4,16,9,8,1,0,1,1,23,12,4,10,8,4,23	307	100	4.1378e-13	1.28974e-10	0.394,0.662,0.313,0.253,0.159,1.0,0.313,0.861,0.452,0.594,0.489,0.504,0.633,0.51,1.0,0.75,0.455,0.649,0.166,0.28,0.459,0.494,0.333,0.716,0.775,0.5,0.48,0.3,0.465,0.529,0.14,0.675,0.416,0.361,0.554,0.421,0.218,0.217,0.758,0.427	0.459,0.843,0.68,0.213,0.383,1.0,0.752,1.0,0.646,0.428,0.588,0.878,1.0,1.0,0.839,0.583,0.713,0.494,0.611,0.889,1.0,0.408,1.0,0.647,0.828,0.494,0.576,0.783,0.456,0.478,1.0,0.683,0.782,0.847,0.435,0.36,0.479,0.53,0.285,1.0,0.55,1.0,0.643,0.261,0.548,0.233,0.714,0.809,0.494,0.825,0.797,0.407,0.805,0.62,0.542,1.0,0.537,0.851,0.95,0.53,0.459,0.707,1.0,0.486,0.652,0.817,0.864,0.946,0.854,0.743,0.612,0.779,0.703,0.65,0.94,0.914,0.704,0.777,0.503,0.726,1.0,0.826,0.576,0.7,0.634,0.486,0.646,0.712,0.481,0.854,0.901,0.746,0.461,0.529,0.753,0.93,1.0,0.941,0.966,0.663,0.432,0.77,0.589,0.776,0.746,0.319	-0.201
409826	ENSG00000164306	PRIMPOL	chr4	+	184657081	184657312	184652022	184652100	184659339	184659437	409826	17,4,22,15,6,20,14,25,19,7,12,8,19,1,7,22,41,29,19,25,15,6,14,18,11,28,18,4,6,18,47,30,21,30,16,21,27,16,13,22	1,5,6,5,0,4,4,2,0,3,2,0,1,0,2,14,3,2,1,4,5,1,2,0,4,0,4,4,4,13,1,0,5,2,1,1,4,8,5,0	4,41,40,7,15,4,48,18,19,20,7,15,2,13,16,19,39,18,17,9,14,16,13,14,11,27,23,52,70,11,26,13,21,22,27,10,21,6,28,34,6,32,10,15,19,25,30,10,13,11,60,14,12,24,28,36,4,16,19,36,3,25,35,13,6,24,25,21,27,12,23,7,31,29,44,15,18,23,11,15,25,23,10,14,20,13,5,30,30,8,10,14,5,21,18,16,23,10,21,8,15,18,14,34,8,7	1,2,17,0,0,0,0,1,0,3,0,2,0,2,0,3,1,2,3,0,2,1,0,3,7,1,2,1,2,1,7,2,7,0,4,0,8,12,1,3,0,0,2,0,0,0,4,5,0,0,1,0,0,2,0,9,4,0,6,3,8,0,0,1,0,0,5,1,4,0,2,1,0,1,2,2,0,2,6,0,1,0,0,4,2,0,2,0,0,0,2,0,0,0,1,0,0,0,6,0,2,0,2,2,1,2	331	100	3.86561e-06	0.000483036	0.837,0.195,0.526,0.475,1.0,0.602,0.514,0.791,1.0,0.413,0.644,1.0,0.852,1.0,0.514,0.322,0.805,0.814,0.852,0.654,0.475,0.644,0.679,1.0,0.454,1.0,0.576,0.232,0.312,0.295,0.934,1.0,0.559,0.819,0.829,0.864,0.671,0.377,0.44,1.0	0.547,0.861,0.415,1.0,1.0,1.0,1.0,0.845,1.0,0.668,1.0,0.694,1.0,0.663,1.0,0.657,0.922,0.731,0.631,1.0,0.679,0.829,1.0,0.585,0.322,0.891,0.777,0.94,0.914,0.769,0.529,0.663,0.475,1.0,0.671,1.0,0.442,0.131,0.894,0.774,1.0,1.0,0.602,1.0,1.0,1.0,0.694,0.377,1.0,1.0,0.948,1.0,1.0,0.784,1.0,0.547,0.232,1.0,0.489,0.784,0.102,1.0,1.0,0.797,1.0,1.0,0.602,0.864,0.671,1.0,0.777,0.679,1.0,0.898,0.869,0.694,1.0,0.777,0.356,1.0,0.883,1.0,1.0,0.514,0.751,1.0,0.43,1.0,1.0,1.0,0.602,1.0,1.0,1.0,0.845,1.0,1.0,1.0,0.514,1.0,0.694,1.0,0.679,0.837,0.707,0.514	-0.132
410271	ENSG00000167110	GOLGA2	chr9	-	128267193	128267259	128266286	128266325	128267457	128267517	410271	9,16,6,30,13,9,13,10,31,8,18,27,20,9,3,16,44,17,24,34,20,2,54,38,12,27,53,48,5,32,43,57,32,58,80,42,32,36,44,35	55,59,50,112,63,51,35,59,75,43,59,117,65,39,7,74,120,99,93,138,113,32,109,62,82,54,270,120,103,221,109,80,152,144,107,215,95,64,172,155	1,44,49,11,31,9,143,46,10,30,4,42,0,32,45,16,55,10,47,52,9,35,19,26,38,104,58,65,97,28,24,47,12,99,51,105,41,41,40,27,3,9,57,84,80,25,3,22,13,22,103,12,29,4,19,15,5,58,31,57,79,90,63,44,31,64,40,23,44,34,78,80,26,69,46,78,40,38,75,77,31,91,21,54,99,46,45,41,89,16,34,25,20,35,23,14,56,38,58,39,58,29,35,39,20,17	13,27,105,31,67,15,103,99,50,67,51,37,3,75,44,32,112,56,96,85,17,33,21,93,46,244,53,74,234,17,24,55,36,48,70,161,47,78,45,66,2,131,41,68,65,14,33,30,56,34,98,10,36,47,30,30,50,133,85,64,74,104,92,56,21,77,42,58,67,66,79,31,27,46,71,201,55,64,69,108,76,151,9,82,41,39,41,110,81,39,48,26,28,56,49,26,18,123,121,69,75,38,37,83,33,56	166	100	0	0	0.09,0.14,0.067,0.139,0.111,0.096,0.183,0.093,0.199,0.101,0.155,0.122,0.156,0.122,0.205,0.115,0.181,0.094,0.135,0.129,0.096,0.036,0.23,0.27,0.081,0.231,0.106,0.194,0.028,0.08,0.192,0.3,0.113,0.195,0.311,0.105,0.169,0.253,0.134,0.12	0.044,0.495,0.219,0.176,0.218,0.265,0.455,0.219,0.108,0.212,0.045,0.406,0.0,0.204,0.381,0.231,0.228,0.097,0.228,0.269,0.242,0.39,0.353,0.144,0.332,0.204,0.397,0.346,0.2,0.498,0.376,0.34,0.167,0.554,0.305,0.282,0.344,0.24,0.349,0.198,0.475,0.04,0.456,0.427,0.426,0.518,0.052,0.306,0.123,0.28,0.388,0.42,0.327,0.049,0.276,0.231,0.057,0.208,0.18,0.349,0.391,0.343,0.292,0.321,0.471,0.334,0.365,0.193,0.283,0.237,0.373,0.609,0.367,0.475,0.281,0.189,0.305,0.263,0.396,0.3,0.197,0.266,0.584,0.284,0.593,0.415,0.398,0.183,0.398,0.198,0.299,0.367,0.301,0.274,0.22,0.245,0.652,0.157,0.224,0.254,0.318,0.315,0.363,0.221,0.267,0.155	-0.148
410273	ENSG00000167110	GOLGA2	chr9	-	128267193	128267272	128266286	128266325	128267457	128267517	410273	10,19,10,37,16,11,14,13,36,14,22,27,24,9,3,18,54,23,26,37,28,5,62,52,15,35,79,56,9,34,52,60,31,72,93,55,43,41,50,44	55,59,50,112,63,51,35,59,75,43,59,117,65,39,7,74,120,99,93,138,113,32,109,62,82,54,270,120,103,221,109,80,152,144,107,215,95,64,172,155	2,47,58,13,49,10,204,57,12,33,5,48,0,39,58,19,58,10,59,67,9,44,23,30,36,136,66,73,114,29,29,65,17,115,58,119,54,54,50,35,16,17,68,102,113,29,3,26,15,33,116,12,33,5,26,16,6,69,31,68,100,113,78,54,35,83,47,33,59,48,92,107,32,89,65,93,52,53,88,91,45,112,26,63,121,68,52,53,108,19,39,34,30,36,31,16,63,50,74,48,64,32,43,44,29,21	13,27,105,31,67,15,103,99,50,67,51,37,3,75,44,32,112,56,96,85,17,33,21,93,46,244,53,74,234,17,24,55,36,48,70,161,47,78,45,66,2,131,41,68,65,14,33,30,56,34,98,10,36,47,30,30,50,133,85,64,74,104,92,56,21,77,42,58,67,66,79,31,27,46,71,201,55,64,69,108,76,151,9,82,41,39,41,110,81,39,48,26,28,56,49,26,18,123,121,69,75,38,37,83,33,56	179	100	0	0	0.092,0.152,0.101,0.156,0.124,0.108,0.183,0.11,0.211,0.154,0.172,0.114,0.171,0.114,0.193,0.12,0.201,0.115,0.135,0.13,0.122,0.08,0.241,0.319,0.093,0.266,0.14,0.207,0.047,0.079,0.21,0.295,0.102,0.218,0.327,0.125,0.202,0.264,0.14,0.137	0.079,0.493,0.236,0.19,0.29,0.271,0.525,0.243,0.118,0.216,0.052,0.42,0.0,0.225,0.424,0.249,0.224,0.091,0.256,0.306,0.228,0.427,0.38,0.153,0.304,0.237,0.41,0.355,0.214,0.488,0.403,0.398,0.209,0.572,0.316,0.292,0.391,0.279,0.383,0.229,0.817,0.068,0.481,0.456,0.493,0.536,0.048,0.326,0.13,0.352,0.398,0.401,0.339,0.056,0.326,0.23,0.063,0.225,0.169,0.372,0.43,0.378,0.321,0.35,0.482,0.376,0.385,0.241,0.33,0.289,0.394,0.659,0.398,0.519,0.338,0.205,0.346,0.316,0.416,0.32,0.249,0.293,0.617,0.3,0.622,0.493,0.415,0.212,0.427,0.214,0.312,0.422,0.374,0.264,0.261,0.256,0.662,0.185,0.255,0.28,0.323,0.32,0.394,0.228,0.329,0.173	-0.161
410276	ENSG00000167110	GOLGA2	chr9	-	128267232	128267274	128266286	128266325	128267457	128267517	410276	12,3,5,23,10,5,14,8,11,7,15,19,13,6,1,8,25,21,24,17,22,8,34,27,9,2,31,33,15,15,21,19,15,22,50,24,25,15,23,19	55,59,50,112,63,51,35,59,75,43,59,117,65,39,7,74,120,99,93,138,113,32,109,62,82,54,270,120,103,221,109,80,152,144,107,215,95,64,172,155	1,14,32,6,23,4,128,46,13,15,7,16,1,26,29,22,34,18,45,36,3,14,12,23,17,57,35,48,52,22,26,34,8,43,23,63,43,27,46,18,4,19,34,33,74,17,1,21,3,16,74,8,15,5,11,16,1,34,24,58,43,33,39,35,24,25,24,29,27,20,50,27,41,48,48,64,32,27,46,60,19,42,8,37,65,44,36,19,54,14,18,22,11,12,21,12,24,39,45,20,39,13,30,17,17,18	13,27,105,31,67,15,103,99,50,67,51,37,3,75,44,32,112,56,96,85,17,33,21,93,46,244,53,74,234,17,24,55,36,48,70,161,47,78,45,66,2,131,41,68,65,14,33,30,56,34,98,10,36,47,30,30,50,133,85,64,74,104,92,56,21,77,42,58,67,66,79,31,27,46,71,201,55,64,69,108,76,151,9,82,41,39,41,110,81,39,48,26,28,56,49,26,18,123,121,69,75,38,37,83,33,56	142	100	0	0	0.133,0.035,0.066,0.126,0.101,0.065,0.22,0.087,0.094,0.103,0.152,0.103,0.123,0.098,0.091,0.071,0.128,0.13,0.154,0.08,0.121,0.15,0.18,0.235,0.072,0.025,0.075,0.162,0.093,0.046,0.119,0.143,0.065,0.097,0.248,0.073,0.156,0.142,0.086,0.079	0.051,0.267,0.177,0.12,0.195,0.158,0.467,0.247,0.155,0.136,0.088,0.233,0.19,0.196,0.317,0.326,0.176,0.185,0.248,0.23,0.111,0.23,0.287,0.148,0.207,0.141,0.317,0.314,0.135,0.477,0.433,0.303,0.135,0.387,0.188,0.216,0.392,0.196,0.419,0.161,0.585,0.093,0.369,0.255,0.445,0.461,0.021,0.33,0.036,0.249,0.347,0.36,0.227,0.07,0.205,0.273,0.014,0.153,0.166,0.39,0.29,0.183,0.23,0.306,0.446,0.186,0.287,0.26,0.221,0.176,0.308,0.38,0.517,0.424,0.323,0.183,0.291,0.229,0.319,0.281,0.15,0.164,0.385,0.241,0.528,0.443,0.382,0.108,0.319,0.202,0.209,0.373,0.217,0.131,0.232,0.245,0.484,0.183,0.208,0.17,0.268,0.194,0.363,0.126,0.266,0.185	-0.142
410290	ENSG00000167110	GOLGA2	chr9	-	128272779	128272865	128268419	128268524	128273849	128273972	410290	45,20,11,35,30,26,43,41,59,16,43,64,35,16,3,27,38,72,30,78,63,16,83,49,59,20,202,50,47,113,97,61,126,92,103,161,60,57,160,68	52,68,35,122,43,44,39,42,59,38,60,93,60,19,5,73,98,78,105,130,61,21,81,60,84,33,182,135,38,157,110,60,77,68,82,169,89,72,116,130	10,25,104,7,31,11,235,79,37,31,13,44,0,61,44,66,99,45,51,53,10,41,12,40,58,102,68,70,180,20,35,96,23,68,64,52,38,89,55,86,14,78,59,68,77,11,10,30,24,63,167,8,28,43,32,36,49,120,77,63,56,82,103,37,16,85,57,48,85,73,89,84,59,58,148,175,51,51,59,77,113,119,33,64,135,45,35,108,51,31,63,72,32,32,48,20,33,90,137,94,71,46,30,63,24,23	2,39,98,30,105,10,118,65,14,79,2,57,2,30,53,11,76,31,135,55,5,56,39,72,40,219,63,86,198,29,7,39,38,83,45,207,68,48,39,34,14,44,122,90,87,27,27,47,44,32,45,21,33,23,35,6,10,77,42,126,96,69,97,102,31,42,44,43,13,52,65,33,31,46,42,97,43,50,89,229,25,110,18,74,31,69,58,59,107,41,33,26,28,43,13,8,24,65,111,20,65,24,69,44,31,60	186	100	5.46604e-08	8.89836e-06	0.318,0.137,0.145,0.134,0.273,0.241,0.372,0.344,0.35,0.185,0.278,0.27,0.239,0.312,0.244,0.166,0.173,0.332,0.133,0.244,0.357,0.291,0.355,0.305,0.274,0.246,0.374,0.166,0.399,0.279,0.322,0.353,0.468,0.421,0.403,0.339,0.266,0.299,0.426,0.219	0.729,0.256,0.363,0.111,0.137,0.372,0.517,0.395,0.587,0.174,0.778,0.293,0.0,0.522,0.309,0.763,0.412,0.438,0.169,0.341,0.518,0.282,0.142,0.23,0.438,0.2,0.367,0.304,0.328,0.27,0.729,0.57,0.246,0.306,0.433,0.119,0.231,0.499,0.431,0.576,0.35,0.488,0.206,0.289,0.322,0.18,0.166,0.255,0.227,0.514,0.666,0.17,0.313,0.501,0.33,0.763,0.725,0.456,0.496,0.212,0.239,0.39,0.363,0.163,0.217,0.521,0.411,0.375,0.779,0.43,0.424,0.578,0.506,0.404,0.655,0.492,0.389,0.354,0.263,0.153,0.708,0.368,0.496,0.317,0.701,0.26,0.245,0.496,0.204,0.289,0.507,0.598,0.381,0.286,0.665,0.573,0.425,0.427,0.399,0.716,0.37,0.508,0.189,0.435,0.294,0.171	-0.107
410294	ENSG00000167110	GOLGA2	chr9	-	128272784	128272859	128268419	128268524	128273849	128273972	410294	37,32,12,46,36,33,25,36,40,17,44,80,44,22,7,43,56,51,42,93,62,15,77,78,75,40,191,24,48,98,77,66,106,95,92,123,48,51,128,62	52,68,35,122,43,44,39,42,59,38,60,93,60,19,5,73,98,78,105,130,61,21,81,60,84,33,182,135,38,157,110,60,77,68,82,169,89,72,116,130	6,70,86,6,36,11,202,121,58,24,15,42,1,61,38,48,118,36,55,58,8,45,10,54,82,106,67,67,185,27,51,59,24,73,82,71,49,55,56,77,1,80,49,36,88,16,4,37,32,44,144,8,32,34,23,53,46,168,86,41,40,140,76,37,21,87,61,60,61,64,115,79,49,48,145,160,45,47,88,70,131,133,37,61,141,55,54,111,63,32,55,66,33,22,71,40,23,85,115,83,54,58,28,48,24,22	2,39,98,30,105,10,118,65,14,79,2,57,2,30,53,11,76,31,135,55,5,56,39,72,40,219,63,86,198,29,7,39,38,83,45,207,68,48,39,34,14,44,122,90,87,27,27,47,44,32,45,21,33,23,35,6,10,77,42,126,96,69,97,102,31,42,44,43,13,52,65,33,31,46,42,97,43,50,89,229,25,110,18,74,31,69,58,59,107,41,33,26,28,43,13,8,24,65,111,20,65,24,69,44,31,60	175	100	1.27689e-07	1.97692e-05	0.289,0.212,0.164,0.177,0.324,0.3,0.268,0.329,0.279,0.204,0.295,0.33,0.295,0.398,0.444,0.252,0.246,0.272,0.186,0.29,0.367,0.29,0.352,0.426,0.338,0.409,0.375,0.092,0.419,0.263,0.286,0.386,0.44,0.444,0.391,0.294,0.236,0.288,0.387,0.214	0.632,0.506,0.334,0.103,0.164,0.386,0.494,0.515,0.703,0.148,0.811,0.296,0.222,0.537,0.291,0.714,0.47,0.399,0.189,0.376,0.478,0.315,0.128,0.3,0.539,0.217,0.378,0.308,0.348,0.347,0.806,0.464,0.265,0.334,0.51,0.164,0.292,0.396,0.451,0.564,0.039,0.51,0.187,0.186,0.366,0.253,0.078,0.31,0.294,0.44,0.646,0.179,0.357,0.458,0.273,0.835,0.724,0.555,0.539,0.157,0.192,0.537,0.309,0.172,0.279,0.542,0.442,0.444,0.728,0.413,0.503,0.578,0.475,0.374,0.664,0.485,0.374,0.349,0.361,0.149,0.75,0.409,0.54,0.32,0.722,0.313,0.347,0.518,0.252,0.308,0.488,0.592,0.402,0.226,0.757,0.741,0.354,0.428,0.372,0.703,0.322,0.58,0.188,0.384,0.307,0.173	-0.101
410299	ENSG00000167110	GOLGA2	chr9	-	128272784	128272918	128268419	128268524	128273849	128273972	410299	46,35,16,50,38,38,30,38,44,20,48,86,50,25,8,44,69,64,52,112,72,16,82,94,82,46,212,24,55,110,104,75,131,114,98,140,53,56,141,72	52,68,35,122,43,44,39,42,59,38,60,93,60,19,5,73,98,78,105,130,61,21,81,60,84,33,182,135,38,157,110,60,77,68,82,169,89,72,116,130	8,73,105,9,40,11,229,133,72,34,24,46,1,67,42,65,128,39,60,68,12,55,14,62,88,131,83,83,209,29,61,69,25,81,86,80,57,64,66,86,1,92,54,45,101,20,4,41,35,51,164,8,46,37,31,63,62,195,97,45,52,152,88,39,23,115,74,66,73,79,129,96,53,60,167,181,53,56,101,78,149,159,37,70,165,63,62,128,67,36,61,74,37,26,84,48,32,100,132,91,60,65,35,64,30,24	2,39,98,30,105,10,118,65,14,79,2,57,2,30,53,11,76,31,135,55,5,56,39,72,40,219,63,86,198,29,7,39,38,83,45,207,68,48,39,34,14,44,122,90,87,27,27,47,44,32,45,21,33,23,35,6,10,77,42,126,96,69,97,102,31,42,44,43,13,52,65,33,31,46,42,97,43,50,89,229,25,110,18,74,31,69,58,59,107,41,33,26,28,43,13,8,24,65,111,20,65,24,69,44,31,60	234	100	1.5685e-08	2.76544e-06	0.274,0.18,0.163,0.149,0.274,0.27,0.247,0.279,0.242,0.184,0.255,0.283,0.263,0.36,0.406,0.205,0.231,0.26,0.175,0.269,0.335,0.246,0.302,0.401,0.294,0.373,0.332,0.071,0.382,0.23,0.288,0.348,0.421,0.417,0.338,0.261,0.203,0.249,0.342,0.191	0.631,0.444,0.314,0.114,0.14,0.32,0.453,0.467,0.687,0.155,0.837,0.256,0.176,0.488,0.253,0.716,0.419,0.35,0.16,0.346,0.506,0.296,0.133,0.269,0.485,0.204,0.36,0.292,0.311,0.299,0.788,0.431,0.219,0.294,0.45,0.142,0.264,0.363,0.42,0.519,0.03,0.472,0.159,0.176,0.332,0.24,0.06,0.272,0.254,0.405,0.609,0.14,0.373,0.407,0.275,0.818,0.726,0.52,0.497,0.132,0.188,0.485,0.279,0.14,0.241,0.539,0.418,0.396,0.706,0.394,0.459,0.554,0.422,0.358,0.63,0.444,0.345,0.324,0.327,0.127,0.718,0.382,0.468,0.288,0.695,0.281,0.314,0.481,0.211,0.273,0.441,0.549,0.361,0.205,0.734,0.719,0.363,0.397,0.337,0.66,0.283,0.536,0.178,0.383,0.293,0.146	-0.104
410496	ENSG00000090863	GLG1	chr16	-	74531664	74532153	74508838	74508925	74606656	74606827	410496	24,33,26,43,29,36,31,36,30,17,25,39,22,15,10,32,48,48,77,42,59,19,47,31,18,57,68,21,35,68,48,84,57,59,38,81,26,41,65,43	8,0,1,3,0,2,4,1,4,4,3,0,5,0,1,1,7,3,7,2,0,2,6,2,0,0,15,5,3,10,4,4,5,19,0,8,4,1,7,4	13,62,85,35,36,21,181,28,33,56,34,38,1,38,50,63,113,80,44,33,38,77,40,77,83,277,90,62,257,37,39,26,14,100,67,48,68,11,85,61,5,46,42,56,77,39,10,26,22,29,186,26,31,19,87,57,35,84,79,70,21,82,41,118,19,62,134,72,73,84,35,61,55,66,58,69,45,20,78,86,89,140,30,44,101,34,38,92,50,24,33,53,64,22,86,26,78,13,39,77,56,55,20,103,39,25	0,1,0,4,0,2,12,0,4,0,0,4,0,1,2,0,12,2,5,0,0,4,0,3,2,19,4,1,22,4,4,3,1,2,2,6,4,0,9,2,0,0,3,0,0,7,0,0,2,0,13,0,4,0,0,9,0,7,0,7,8,6,6,5,2,0,7,15,2,6,1,3,2,4,3,0,3,4,2,9,8,8,1,4,9,1,0,9,5,1,0,0,2,0,1,0,0,0,0,2,0,6,0,6,1,1	589	100	9.3918e-05	0.00930907	0.337,1.0,0.815,0.709,1.0,0.753,0.568,0.859,0.56,0.419,0.586,1.0,0.428,1.0,0.629,0.845,0.538,0.731,0.651,0.781,1.0,0.617,0.571,0.725,1.0,1.0,0.435,0.416,0.665,0.536,0.671,0.781,0.659,0.345,1.0,0.632,0.525,0.874,0.612,0.646	1.0,0.913,1.0,0.598,1.0,0.641,0.719,1.0,0.583,1.0,1.0,0.617,1.0,0.866,0.809,1.0,0.615,0.872,0.599,1.0,1.0,0.766,1.0,0.813,0.876,0.712,0.793,0.913,0.665,0.611,0.623,0.595,0.704,0.895,0.85,0.576,0.743,1.0,0.616,0.838,1.0,1.0,0.704,1.0,1.0,0.486,1.0,1.0,0.651,1.0,0.708,1.0,0.568,1.0,1.0,0.518,1.0,0.671,1.0,0.629,0.308,0.699,0.537,0.8,0.617,1.0,0.765,0.449,0.861,0.704,0.856,0.775,0.824,0.737,0.766,1.0,0.718,0.459,0.869,0.619,0.654,0.748,0.836,0.651,0.656,0.852,1.0,0.634,0.629,0.803,1.0,1.0,0.845,1.0,0.936,1.0,1.0,1.0,1.0,0.867,1.0,0.609,1.0,0.745,0.869,0.809	-0.112
411715	ENSG00000145687	SSBP2	chr5	-	81489249	81489335	81474495	81474562	81513627	81513717	411715	198,65,141,120,66,92,161,81,91,46,66,183,100,52,44,69,167,139,256,203,129,57,170,89,51,81,169,105,95,152,192,229,124,197,89,199,92,92,151,174	9,6,17,13,6,28,20,19,7,6,1,12,7,2,5,7,6,28,7,20,22,4,14,5,7,12,11,1,3,19,12,2,12,34,10,27,12,12,21,16	12,137,321,117,36,14,212,110,114,5,58,62,4,132,102,115,122,59,104,69,53,104,100,97,97,161,69,153,611,46,92,62,82,72,116,185,66,145,84,140,7,1,111,115,96,20,37,64,49,64,302,40,48,146,127,119,103,22,152,137,140,159,125,64,60,229,114,75,162,115,78,118,28,116,73,153,127,110,103,244,113,119,30,80,47,50,45,114,62,71,90,106,64,46,80,46,31,144,163,58,100,101,56,106,39,100	0,17,14,4,0,0,9,0,4,0,2,0,0,2,3,4,0,2,1,3,0,1,2,0,2,3,2,7,9,3,5,0,8,0,2,0,4,10,3,5,0,0,11,9,0,0,0,0,0,0,9,8,1,7,0,4,0,0,3,1,5,1,0,3,1,6,8,4,13,4,4,5,2,2,0,6,2,1,5,7,1,5,0,1,0,1,1,2,8,0,0,7,0,7,4,0,0,4,0,3,7,2,5,3,0,8	186	100	0	0	0.922,0.853,0.817,0.832,0.855,0.639,0.812,0.696,0.875,0.805,0.973,0.891,0.885,0.933,0.826,0.841,0.937,0.727,0.952,0.845,0.759,0.885,0.867,0.905,0.797,0.784,0.892,0.983,0.945,0.811,0.896,0.984,0.847,0.757,0.827,0.798,0.805,0.805,0.794,0.854	1.0,0.812,0.925,0.94,1.0,1.0,0.927,1.0,0.939,1.0,0.94,1.0,1.0,0.973,0.948,0.939,1.0,0.941,0.982,0.925,1.0,0.982,0.964,1.0,0.963,0.967,0.949,0.922,0.973,0.892,0.908,1.0,0.846,1.0,0.969,1.0,0.899,0.886,0.938,0.938,1.0,1.0,0.844,0.873,1.0,1.0,1.0,1.0,1.0,1.0,0.947,0.729,0.963,0.918,1.0,0.941,1.0,1.0,0.965,0.987,0.938,0.988,1.0,0.92,0.97,0.954,0.885,0.91,0.87,0.939,0.913,0.927,0.883,0.969,1.0,0.932,0.972,0.983,0.917,0.949,0.984,0.928,1.0,0.977,1.0,0.964,0.96,0.968,0.806,1.0,1.0,0.891,1.0,0.779,0.915,1.0,1.0,0.951,1.0,0.912,0.885,0.964,0.858,0.95,1.0,0.87	-0.103
412722	ENSG00000144674	GOLGA4	chr3	+	37286013	37286456	37281957	37282272	37289234	37289291	412722	14,9,20,18,15,11,9,22,12,29,20,31,32,23,7,41,38,27,25,34,37,3,56,27,29,41,69,10,49,112,77,88,42,44,35,104,13,64,26,50	14,11,24,15,9,27,7,6,17,7,14,14,16,7,4,15,24,25,9,21,17,5,19,14,13,31,38,35,23,42,63,31,22,21,19,71,18,33,7,17	12,38,66,25,72,12,53,31,35,134,31,47,9,45,62,32,42,11,56,45,13,30,26,54,29,142,89,55,136,26,32,37,52,40,65,49,61,44,23,33,10,73,72,29,63,17,11,18,20,19,124,4,15,18,28,42,23,45,38,29,34,52,40,18,34,60,38,31,22,47,26,70,33,80,34,110,45,53,104,41,56,68,14,48,35,51,37,37,79,34,67,21,21,54,60,22,22,54,37,43,34,37,42,27,25,19	7,20,62,18,37,6,42,18,23,158,0,25,0,9,29,2,20,8,26,8,0,39,2,19,1,100,21,29,87,35,27,10,12,28,25,25,28,39,5,2,19,10,18,17,18,22,0,11,11,9,60,2,16,3,1,28,4,14,4,27,22,8,11,19,20,24,5,17,9,17,16,37,29,59,28,24,13,14,32,34,21,27,4,24,38,17,28,28,31,19,12,4,6,34,19,4,28,12,16,23,18,9,27,7,10,17	543	100	0.000199142	0.018678	0.156,0.131,0.133,0.181,0.235,0.07,0.191,0.403,0.115,0.433,0.208,0.29,0.269,0.377,0.244,0.335,0.226,0.166,0.338,0.23,0.286,0.1,0.352,0.262,0.291,0.196,0.251,0.05,0.282,0.329,0.184,0.343,0.26,0.278,0.253,0.212,0.117,0.263,0.406,0.351	0.24,0.259,0.164,0.204,0.264,0.269,0.189,0.241,0.219,0.135,1.0,0.257,1.0,0.479,0.282,0.747,0.279,0.202,0.284,0.509,1.0,0.124,0.705,0.344,0.842,0.207,0.438,0.259,0.224,0.12,0.179,0.405,0.444,0.208,0.324,0.265,0.286,0.172,0.459,0.752,0.088,0.573,0.424,0.239,0.392,0.125,1.0,0.232,0.251,0.28,0.276,0.269,0.147,0.525,0.838,0.216,0.514,0.372,0.636,0.165,0.222,0.545,0.401,0.149,0.238,0.315,0.583,0.251,0.31,0.337,0.23,0.258,0.173,0.2,0.183,0.458,0.389,0.411,0.374,0.182,0.329,0.317,0.392,0.269,0.145,0.356,0.196,0.196,0.319,0.248,0.507,0.492,0.392,0.226,0.368,0.503,0.126,0.453,0.299,0.256,0.258,0.431,0.223,0.415,0.315,0.171	-0.104
412724	ENSG00000144674	GOLGA4	chr3	+	37286023	37286061	37282182	37282272	37289234	37289291	412724	2,3,6,12,7,18,10,6,17,3,9,27,22,13,6,20,24,21,10,14,21,2,35,9,10,20,35,12,31,96,51,32,26,14,8,53,15,28,7,34	14,11,24,15,9,27,7,6,17,7,14,14,16,7,4,15,24,25,9,21,17,5,19,14,13,31,38,35,23,42,63,31,22,21,19,71,18,33,7,17	8,33,16,22,40,4,55,21,13,49,23,22,1,25,28,16,36,10,32,18,15,33,19,40,7,72,37,34,69,18,12,5,22,23,39,40,47,32,22,32,21,18,28,31,30,5,13,25,9,19,51,2,16,11,18,34,10,21,20,16,12,8,30,14,28,37,13,14,24,33,26,27,25,43,20,62,32,26,56,25,29,30,15,18,37,23,14,21,38,20,29,14,4,19,38,18,21,14,33,17,31,21,20,13,21,13	7,20,62,18,37,6,42,18,23,158,0,25,0,9,29,2,20,8,26,8,0,39,2,19,1,100,21,29,87,35,27,10,12,28,25,25,28,39,5,2,19,10,18,17,18,22,0,11,11,9,60,2,16,3,1,28,4,14,4,27,22,8,11,19,20,24,5,17,9,17,16,37,29,59,28,24,13,14,32,34,21,27,4,24,38,17,28,28,31,19,12,4,6,34,19,4,28,12,16,23,18,9,27,7,10,17	138	100	5.45501e-05	0.00562597	0.094,0.165,0.153,0.367,0.36,0.326,0.509,0.42,0.42,0.237,0.318,0.583,0.499,0.574,0.521,0.491,0.42,0.378,0.446,0.326,0.472,0.225,0.572,0.318,0.358,0.319,0.4,0.199,0.494,0.624,0.37,0.428,0.461,0.326,0.234,0.351,0.377,0.381,0.42,0.592	0.453,0.545,0.158,0.47,0.439,0.326,0.487,0.458,0.291,0.183,1.0,0.389,1.0,0.668,0.412,0.853,0.566,0.475,0.471,0.62,1.0,0.38,0.873,0.604,0.835,0.343,0.561,0.459,0.365,0.271,0.244,0.266,0.571,0.373,0.531,0.537,0.549,0.373,0.761,0.921,0.445,0.566,0.53,0.569,0.547,0.141,1.0,0.622,0.372,0.605,0.381,0.42,0.42,0.727,0.929,0.468,0.644,0.521,0.784,0.3,0.283,0.42,0.664,0.348,0.504,0.528,0.653,0.374,0.659,0.584,0.541,0.346,0.384,0.346,0.341,0.652,0.641,0.574,0.559,0.348,0.5,0.446,0.731,0.352,0.414,0.495,0.266,0.352,0.47,0.433,0.637,0.717,0.326,0.288,0.592,0.765,0.352,0.458,0.599,0.349,0.555,0.628,0.349,0.574,0.603,0.357	-0.125
413220	ENSG00000188529	SRSF10	chr1	-	23971337	23971626	23967300	23967723	23971849	23972012	413220	23,21,32,38,16,45,34,28,26,26,48,42,42,29,11,61,52,54,44,55,68,32,41,22,34,35,74,21,45,29,37,51,55,38,54,70,23,28,33,41	10,2,13,26,6,9,6,4,6,0,6,5,8,1,3,3,12,3,32,7,6,1,8,0,2,0,9,17,5,8,11,1,4,13,2,6,3,9,0,6	29,40,110,84,114,19,252,50,69,157,40,49,2,97,83,103,67,35,40,49,31,80,80,64,56,333,127,112,297,37,57,33,91,88,63,79,53,87,50,72,14,97,62,31,76,41,14,37,56,38,129,43,36,44,90,170,7,99,55,52,49,73,68,99,36,71,96,53,58,63,31,65,56,116,72,65,64,60,91,66,45,53,22,49,96,55,29,93,76,25,53,58,75,41,73,31,153,27,57,101,52,32,53,53,27,14	5,3,14,32,3,2,1,0,1,21,2,1,0,9,13,7,1,8,1,2,2,2,7,2,0,17,14,4,28,2,2,4,12,0,4,6,6,16,9,3,0,0,6,4,6,3,4,10,10,1,10,0,7,0,1,8,3,4,4,3,12,4,9,6,1,10,6,4,4,3,5,3,11,10,1,9,2,5,11,2,2,4,0,1,2,11,3,4,6,2,2,3,3,2,0,0,8,4,3,4,4,1,2,11,2,7	389	100	1.20857e-07	1.87949e-05	0.372,0.73,0.388,0.273,0.407,0.562,0.593,0.643,0.527,1.0,0.673,0.683,0.574,0.882,0.485,0.839,0.527,0.822,0.261,0.669,0.744,0.892,0.568,1.0,0.814,1.0,0.679,0.241,0.698,0.482,0.464,0.929,0.779,0.429,0.874,0.75,0.663,0.444,1.0,0.637	0.599,0.774,0.669,0.403,0.907,0.709,0.985,1.0,0.947,0.658,0.837,0.926,1.0,0.735,0.621,0.791,0.945,0.529,0.911,0.863,0.799,0.911,0.746,0.892,1.0,0.834,0.7,0.878,0.732,0.826,0.88,0.68,0.661,1.0,0.802,0.772,0.694,0.583,0.588,0.861,1.0,1.0,0.727,0.666,0.765,0.778,0.474,0.487,0.59,0.907,0.768,1.0,0.569,1.0,0.959,0.845,0.375,0.864,0.779,0.817,0.512,0.824,0.66,0.809,0.902,0.646,0.804,0.773,0.788,0.844,0.614,0.848,0.567,0.749,0.949,0.65,0.892,0.755,0.68,0.895,0.853,0.773,1.0,0.926,0.925,0.562,0.713,0.857,0.765,0.763,0.872,0.832,0.865,0.841,1.0,1.0,0.831,0.634,0.83,0.867,0.77,0.892,0.872,0.553,0.776,0.34	-0.134
413228	ENSG00000188529	SRSF10	chr1	-	23971572	23971620	23964803	23967723	23971849	23972012	413228	27,20,26,17,2,31,19,12,21,6,12,32,20,9,4,21,34,35,27,27,28,15,16,4,16,18,19,16,15,17,19,17,20,14,14,27,6,10,7,20	10,2,13,26,6,9,6,4,6,0,6,5,8,1,3,3,12,3,32,7,6,1,8,0,2,0,9,17,5,8,11,1,4,13,2,6,3,9,0,6	13,27,51,19,35,4,95,16,28,81,12,29,2,25,29,27,35,7,14,17,14,34,23,41,39,121,32,56,206,9,24,17,47,34,21,19,21,41,25,38,2,21,33,31,44,16,11,19,22,9,87,33,26,4,18,66,24,48,18,36,6,33,31,36,14,32,52,17,8,28,20,39,24,47,19,30,17,20,62,41,23,32,7,29,39,29,25,38,25,22,29,22,16,17,24,15,25,9,28,37,22,28,21,28,14,16	5,3,14,32,3,2,1,0,1,21,2,1,0,9,13,7,1,8,1,2,2,2,7,2,0,17,14,4,28,2,2,4,12,0,4,6,6,16,9,3,0,0,6,4,6,3,4,10,10,1,10,0,7,0,1,8,3,4,4,3,12,4,9,6,1,10,6,4,4,3,5,3,11,10,1,9,2,5,11,2,2,4,0,1,2,11,3,4,6,2,2,3,3,2,0,0,8,4,3,4,4,1,2,11,2,7	148	100	1.21812e-06	0.000164591	0.646,0.871,0.575,0.306,0.184,0.699,0.681,0.67,0.703,1.0,0.575,0.812,0.628,0.859,0.474,0.825,0.657,0.887,0.363,0.723,0.759,0.91,0.575,1.0,0.844,1.0,0.588,0.389,0.67,0.589,0.539,0.92,0.772,0.421,0.825,0.753,0.575,0.429,1.0,0.693	0.637,0.859,0.711,0.286,0.887,0.575,0.985,1.0,0.95,0.723,0.802,0.951,1.0,0.652,0.601,0.723,0.959,0.372,0.904,0.852,0.825,0.92,0.689,0.933,1.0,0.828,0.607,0.904,0.833,0.753,0.89,0.742,0.726,1.0,0.78,0.681,0.703,0.634,0.652,0.895,1.0,1.0,0.788,0.84,0.832,0.783,0.65,0.562,0.598,0.859,0.855,1.0,0.715,1.0,0.924,0.848,0.844,0.89,0.753,0.89,0.253,0.848,0.699,0.802,0.904,0.684,0.854,0.742,0.575,0.863,0.73,0.898,0.596,0.761,0.928,0.693,0.852,0.73,0.792,0.933,0.886,0.844,1.0,0.951,0.929,0.64,0.849,0.865,0.738,0.881,0.907,0.832,0.783,0.852,1.0,1.0,0.679,0.603,0.863,0.862,0.788,0.95,0.876,0.632,0.825,0.607	-0.116
413230	ENSG00000188529	SRSF10	chr1	-	23971572	23971634	23964803	23967723	23971849	23972012	413230	29,23,27,20,2,31,21,13,21,6,13,35,23,10,4,21,36,37,28,31,30,15,17,6,16,18,20,16,16,17,21,18,17,15,15,29,7,12,7,20	10,2,13,26,6,9,6,4,6,0,6,5,8,1,3,3,12,3,32,7,6,1,8,0,2,0,9,17,5,8,11,1,4,13,2,6,3,9,0,6	16,29,53,21,37,5,98,19,29,90,15,31,2,26,32,29,35,9,19,17,14,37,26,44,39,126,36,60,218,9,24,18,52,38,23,22,23,44,31,39,2,25,37,36,49,16,12,20,22,11,92,34,28,5,25,69,24,50,19,40,6,34,33,40,14,37,57,17,8,30,20,43,24,49,20,41,21,21,65,41,25,34,7,29,44,32,27,42,28,22,30,24,18,19,25,15,25,9,28,41,27,28,25,30,14,16	5,3,14,32,3,2,1,0,1,21,2,1,0,9,13,7,1,8,1,2,2,2,7,2,0,17,14,4,28,2,2,4,12,0,4,6,6,16,9,3,0,0,6,4,6,3,4,10,10,1,10,0,7,0,1,8,3,4,4,3,12,4,9,6,1,10,6,4,4,3,5,3,11,10,1,9,2,5,11,2,2,4,0,1,2,11,3,4,6,2,2,3,3,2,0,0,8,4,3,4,4,1,2,11,2,7	162	100	6.41052e-07	9.00309e-05	0.642,0.877,0.562,0.322,0.171,0.68,0.684,0.667,0.684,1.0,0.572,0.812,0.64,0.861,0.451,0.812,0.649,0.884,0.351,0.732,0.755,0.903,0.567,1.0,0.832,1.0,0.578,0.367,0.664,0.567,0.541,0.917,0.724,0.416,0.822,0.749,0.59,0.451,1.0,0.673	0.664,0.856,0.7,0.288,0.884,0.607,0.984,1.0,0.947,0.726,0.822,0.95,1.0,0.641,0.603,0.719,0.956,0.41,0.921,0.84,0.812,0.919,0.696,0.931,1.0,0.821,0.613,0.903,0.828,0.735,0.881,0.735,0.728,1.0,0.78,0.694,0.703,0.629,0.68,0.889,1.0,1.0,0.792,0.847,0.834,0.767,0.649,0.552,0.576,0.872,0.85,1.0,0.712,1.0,0.939,0.842,0.832,0.885,0.746,0.892,0.236,0.84,0.694,0.805,0.896,0.695,0.854,0.724,0.552,0.861,0.712,0.898,0.574,0.752,0.925,0.738,0.866,0.722,0.785,0.927,0.885,0.84,1.0,0.947,0.931,0.642,0.847,0.866,0.742,0.872,0.903,0.832,0.787,0.854,1.0,1.0,0.659,0.581,0.852,0.864,0.806,0.945,0.885,0.627,0.812,0.585	-0.12
413232	ENSG00000188529	SRSF10	chr1	-	23971572	23971661	23964803	23967723	23971849	23972012	413232	29,23,27,20,2,34,21,13,21,6,13,35,23,10,4,21,36,37,28,31,30,15,17,6,16,18,20,16,16,17,22,18,17,15,15,29,7,12,7,20	10,2,13,26,6,9,6,4,6,0,6,5,8,1,3,3,12,3,32,7,6,1,8,0,2,0,9,17,5,8,11,1,4,13,2,6,3,9,0,6	16,29,53,21,37,5,97,19,29,90,15,31,2,26,32,29,35,9,19,17,14,37,26,44,39,129,35,60,218,9,24,18,50,38,23,22,23,44,31,39,2,25,37,36,49,16,12,20,22,11,91,34,28,5,25,69,24,50,19,40,6,34,33,40,14,37,57,17,8,30,20,43,24,50,20,41,21,21,65,41,25,34,7,29,44,32,27,42,28,22,30,24,18,19,25,15,25,9,28,41,27,28,25,30,14,16	5,3,14,32,3,2,1,0,1,21,2,1,0,9,13,7,1,8,1,2,2,2,7,2,0,17,14,4,28,2,2,4,12,0,4,6,6,16,9,3,0,0,6,4,6,3,4,10,10,1,10,0,7,0,1,8,3,4,4,3,12,4,9,6,1,10,6,4,4,3,5,3,11,10,1,9,2,5,11,2,2,4,0,1,2,11,3,4,6,2,2,3,3,2,0,0,8,4,3,4,4,1,2,11,2,7	189	100	1.21863e-06	0.000164622	0.605,0.859,0.524,0.289,0.15,0.667,0.649,0.632,0.649,1.0,0.534,0.787,0.603,0.841,0.414,0.787,0.613,0.867,0.316,0.701,0.726,0.888,0.529,1.0,0.809,1.0,0.54,0.332,0.629,0.529,0.514,0.905,0.692,0.379,0.799,0.719,0.552,0.414,1.0,0.638	0.629,0.836,0.667,0.258,0.867,0.569,0.981,1.0,0.939,0.694,0.799,0.943,1.0,0.605,0.566,0.687,0.949,0.373,0.91,0.818,0.787,0.907,0.663,0.921,1.0,0.801,0.569,0.888,0.805,0.704,0.864,0.704,0.688,1.0,0.753,0.66,0.67,0.593,0.646,0.873,1.0,1.0,0.765,0.826,0.812,0.738,0.613,0.514,0.538,0.853,0.828,1.0,0.679,1.0,0.93,0.82,0.809,0.869,0.715,0.876,0.209,0.818,0.66,0.779,0.881,0.662,0.834,0.692,0.514,0.841,0.679,0.884,0.536,0.726,0.914,0.707,0.847,0.69,0.758,0.916,0.869,0.818,1.0,0.939,0.921,0.606,0.826,0.847,0.712,0.853,0.888,0.809,0.76,0.834,1.0,1.0,0.623,0.543,0.832,0.844,0.781,0.937,0.869,0.591,0.787,0.547	-0.125
413234	ENSG00000188529	SRSF10	chr1	-	23971572	23971682	23964803	23967723	23971849	23972012	413234	29,23,27,20,2,31,21,13,21,6,13,35,23,10,4,21,36,37,28,31,30,15,17,6,16,18,20,16,16,17,21,18,17,15,15,29,7,12,7,20	10,2,13,26,6,9,6,4,6,0,6,5,8,1,3,3,12,3,32,7,6,1,8,0,2,0,9,17,5,8,11,1,4,13,2,6,3,9,0,6	16,29,53,21,37,5,97,19,29,90,15,31,2,26,32,29,35,9,19,17,14,37,26,44,39,127,35,60,218,9,24,18,50,38,23,22,23,44,30,39,2,25,37,36,49,16,12,20,22,11,91,34,28,5,25,69,24,50,19,40,6,34,33,40,14,37,57,17,8,30,20,43,24,49,20,41,21,21,65,41,25,34,7,29,44,32,27,42,28,22,30,24,18,19,25,15,25,9,28,41,27,28,25,30,14,16	5,3,14,32,3,2,1,0,1,21,2,1,0,9,13,7,1,8,1,2,2,2,7,2,0,17,14,4,28,2,2,4,12,0,4,6,6,16,9,3,0,0,6,4,6,3,4,10,10,1,10,0,7,0,1,8,3,4,4,3,12,4,9,6,1,10,6,4,4,3,5,3,11,10,1,9,2,5,11,2,2,4,0,1,2,11,3,4,6,2,2,3,3,2,0,0,8,4,3,4,4,1,2,11,2,7	210	100	1.47444e-06	0.000196338	0.58,0.846,0.497,0.268,0.137,0.621,0.625,0.607,0.625,1.0,0.508,0.769,0.578,0.826,0.388,0.769,0.588,0.855,0.294,0.678,0.704,0.877,0.503,1.0,0.792,1.0,0.514,0.309,0.604,0.503,0.476,0.896,0.669,0.355,0.781,0.697,0.526,0.388,1.0,0.613	0.604,0.822,0.643,0.238,0.855,0.543,0.979,1.0,0.932,0.671,0.781,0.937,1.0,0.579,0.54,0.664,0.943,0.349,0.9,0.802,0.769,0.898,0.639,0.913,1.0,0.781,0.543,0.877,0.788,0.682,0.851,0.682,0.665,1.0,0.732,0.636,0.646,0.567,0.613,0.861,1.0,1.0,0.746,0.811,0.795,0.717,0.588,0.488,0.512,0.84,0.812,1.0,0.656,1.0,0.923,0.804,0.792,0.856,0.693,0.864,0.192,0.802,0.636,0.76,0.87,0.638,0.819,0.669,0.488,0.826,0.656,0.872,0.51,0.7,0.905,0.684,0.833,0.667,0.738,0.907,0.856,0.802,1.0,0.932,0.913,0.581,0.811,0.833,0.69,0.84,0.877,0.792,0.741,0.819,1.0,1.0,0.598,0.517,0.816,0.83,0.763,0.93,0.856,0.565,0.769,0.521	-0.129
414288	ENSG00000108021	TASOR2	chr10	+	5699524	5699737	5684964	5685175	5709529	5709663	414288	9,5,24,19,4,7,8,5,16,1,13,12,6,8,4,13,25,9,14,15,6,13,35,7,7,16,11,14,6,37,10,9,2,2,10,6,10,27,9,5	3,4,3,15,0,4,1,3,7,1,6,10,13,0,0,4,20,0,23,14,7,0,4,4,2,7,4,0,11,20,0,6,3,2,8,9,7,4,2,5	2,18,8,22,20,5,6,17,4,16,3,6,1,10,16,15,1,12,15,9,14,28,13,8,3,4,1,10,3,2,7,5,45,6,16,9,4,6,14,9,1,13,16,14,16,6,31,8,5,18,10,14,11,3,15,9,3,20,4,21,4,16,9,2,5,3,7,2,6,8,13,10,10,7,2,30,11,5,7,32,3,4,6,5,5,5,2,28,12,5,15,1,2,1,0,1,3,18,7,10,9,24,5,10,7,7	5,6,13,6,14,0,46,8,1,24,6,16,0,10,15,9,11,8,15,5,4,1,11,20,17,13,9,13,33,6,12,0,7,5,2,6,10,7,6,3,1,6,0,19,21,0,0,2,8,8,10,19,5,1,10,13,16,2,7,2,0,13,5,12,0,8,12,5,10,7,5,1,4,18,4,3,12,7,7,14,6,6,0,10,7,12,2,12,10,2,5,13,6,2,9,8,2,3,2,10,3,8,6,4,6,3	313	100	0.000517158	0.0450835	0.489,0.285,0.719,0.288,1.0,0.359,0.719,0.347,0.422,0.242,0.409,0.277,0.129,1.0,1.0,0.509,0.285,1.0,0.163,0.255,0.215,1.0,0.737,0.359,0.528,0.422,0.468,1.0,0.148,0.371,1.0,0.324,0.176,0.242,0.285,0.176,0.313,0.683,0.59,0.242	0.113,0.489,0.164,0.539,0.313,1.0,0.04,0.404,0.561,0.176,0.138,0.107,1.0,0.242,0.254,0.347,0.028,0.324,0.242,0.365,0.528,0.899,0.274,0.113,0.053,0.09,0.034,0.197,0.028,0.096,0.157,1.0,0.673,0.277,0.719,0.324,0.113,0.215,0.427,0.489,0.242,0.409,1.0,0.191,0.196,1.0,1.0,0.561,0.166,0.418,0.242,0.191,0.413,0.489,0.324,0.181,0.057,0.762,0.154,0.77,1.0,0.282,0.365,0.051,1.0,0.107,0.157,0.113,0.161,0.267,0.454,0.762,0.444,0.111,0.138,0.762,0.227,0.186,0.242,0.422,0.138,0.176,1.0,0.138,0.186,0.117,0.242,0.427,0.277,0.444,0.489,0.024,0.096,0.138,0.0,0.038,0.324,0.657,0.528,0.242,0.489,0.489,0.21,0.444,0.272,0.427	0.125
415916	ENSG00000142949	PTPRF	chr1	+	43597734	43598053	43592456	43592601	43598719	43598913	415916	101,54,264,135,82,199,29,90,89,29,85,148,38,66,21,102,667,98,242,232,218,52,138,103,187,228,335,126,85,274,35,121,165,411,169,137,188,66,380,133	7,19,93,3,22,64,2,84,15,0,4,27,1,8,13,46,13,39,45,22,22,8,14,11,8,22,17,41,19,25,1,63,35,63,39,20,13,7,26,48	144,142,793,214,2424,76,1115,63,66,1089,151,269,5,244,232,74,517,345,171,52,142,310,310,471,587,629,730,660,1419,152,172,82,170,187,148,244,732,251,371,219,49,408,112,250,203,164,37,187,115,214,331,146,184,153,363,440,120,387,589,263,127,732,227,255,309,480,197,285,923,380,261,199,257,404,183,115,319,75,509,590,358,295,100,219,422,323,175,309,550,226,265,128,445,155,80,54,175,42,117,317,309,141,410,932,348,127	5,16,87,0,5,0,235,0,50,8,0,5,4,1,6,47,7,5,19,0,18,26,5,41,69,6,15,8,167,0,21,29,5,45,37,1,94,38,1,25,0,9,0,9,0,0,0,1,0,1,121,3,9,1,269,31,0,84,9,48,6,7,1,0,11,3,8,43,12,17,6,64,2,0,19,0,20,3,7,14,5,63,0,25,74,10,71,26,10,30,51,19,8,1,18,36,0,0,3,0,55,4,7,33,4,14	419	100	0	0	0.775,0.404,0.404,0.915,0.471,0.426,0.776,0.204,0.586,1.0,0.835,0.567,0.901,0.663,0.278,0.346,0.925,0.375,0.562,0.716,0.703,0.608,0.702,0.691,0.848,0.712,0.825,0.423,0.516,0.723,0.893,0.314,0.529,0.609,0.508,0.62,0.775,0.692,0.777,0.398	0.873,0.679,0.685,1.0,0.991,1.0,0.531,1.0,0.24,0.97,1.0,0.928,0.23,0.983,0.902,0.273,0.946,0.943,0.682,1.0,0.653,0.74,0.937,0.733,0.67,0.962,0.921,0.952,0.67,1.0,0.662,0.403,0.89,0.498,0.488,0.983,0.65,0.612,0.989,0.676,1.0,0.915,1.0,0.869,1.0,1.0,1.0,0.978,1.0,0.981,0.395,0.921,0.83,0.973,0.244,0.772,1.0,0.524,0.94,0.567,0.835,0.961,0.982,1.0,0.87,0.974,0.855,0.613,0.948,0.842,0.912,0.426,0.968,1.0,0.697,1.0,0.792,0.856,0.946,0.91,0.945,0.528,1.0,0.676,0.576,0.885,0.37,0.739,0.929,0.643,0.554,0.617,0.93,0.974,0.515,0.264,1.0,1.0,0.903,1.0,0.573,0.894,0.933,0.871,0.954,0.684	-0.179
415921	ENSG00000142949	PTPRF	chr1	+	43597737	43598053	43592456	43592601	43598719	43598913	415921	101,54,264,135,82,199,29,90,89,29,85,148,38,66,21,102,667,98,242,232,218,52,138,103,187,228,335,126,85,274,35,121,165,411,169,137,188,66,380,133	7,19,93,3,22,64,2,84,15,0,4,27,1,8,13,46,13,39,45,22,22,8,14,11,8,22,17,41,19,25,1,63,35,63,39,20,13,7,26,48	144,142,793,214,2424,76,1115,63,66,1089,151,269,5,244,232,74,517,345,171,52,142,310,310,471,587,629,731,660,1419,152,172,82,170,187,148,244,732,251,371,219,49,408,112,250,203,164,37,187,115,214,331,146,184,151,363,440,120,387,589,263,127,732,227,255,309,480,197,285,923,380,261,199,257,404,183,115,319,75,509,590,358,295,100,219,422,323,175,309,550,226,265,128,445,155,80,54,175,42,117,317,309,141,410,932,348,127	5,16,87,0,5,0,235,0,50,8,0,5,4,1,6,47,7,5,19,0,18,26,5,41,69,6,15,8,167,0,21,29,5,45,37,1,94,38,1,25,0,9,0,9,0,0,0,1,0,1,121,3,9,1,269,31,0,84,9,48,6,7,1,0,11,3,8,43,12,17,6,64,2,0,19,0,20,3,7,14,5,63,0,25,74,10,71,26,10,30,51,19,8,1,18,36,0,0,3,0,55,4,7,33,4,14	416	100	0	0	0.776,0.406,0.406,0.915,0.473,0.428,0.777,0.205,0.588,1.0,0.836,0.569,0.901,0.665,0.28,0.348,0.925,0.377,0.564,0.717,0.704,0.61,0.703,0.692,0.849,0.714,0.826,0.425,0.518,0.725,0.894,0.316,0.531,0.611,0.51,0.622,0.777,0.694,0.778,0.4	0.874,0.681,0.687,1.0,0.991,1.0,0.533,1.0,0.241,0.97,1.0,0.928,0.231,0.983,0.903,0.275,0.947,0.943,0.684,1.0,0.655,0.741,0.937,0.734,0.672,0.962,0.921,0.952,0.671,1.0,0.663,0.405,0.891,0.5,0.49,0.983,0.652,0.614,0.989,0.678,1.0,0.916,1.0,0.87,1.0,1.0,1.0,0.978,1.0,0.981,0.397,0.921,0.831,0.973,0.245,0.773,1.0,0.526,0.94,0.568,0.836,0.962,0.982,1.0,0.871,0.975,0.855,0.614,0.949,0.843,0.913,0.428,0.969,1.0,0.698,1.0,0.793,0.857,0.946,0.91,0.945,0.53,1.0,0.678,0.578,0.886,0.372,0.741,0.93,0.644,0.555,0.618,0.93,0.974,0.517,0.265,1.0,1.0,0.904,1.0,0.575,0.894,0.934,0.872,0.954,0.686	-0.178
422397	ENSG00000189077	TMEM120A	chr7	-	75987539	75987602	75987359	75987428	75987717	75987810	422397	5,18,22,7,0,16,13,6,9,12,9,18,17,3,3,13,10,12,13,24,26,5,17,24,7,8,9,31,9,1,10,19,14,12,28,15,28,12,2,6	15,7,32,16,6,28,38,5,4,8,10,12,23,2,2,37,25,13,16,9,18,5,26,11,10,14,12,4,13,0,25,10,15,32,6,18,1,2,24,31	4,41,85,4,7,1,24,16,29,392,28,3,0,14,9,12,33,15,10,11,12,2,5,8,19,24,13,25,108,5,15,7,23,9,4,11,13,19,16,32,11,59,6,3,22,0,9,17,51,8,56,4,15,10,15,22,4,44,9,6,30,31,32,20,31,4,14,14,20,12,6,23,29,24,6,6,6,16,15,33,16,57,4,12,32,6,25,19,24,8,33,2,19,4,12,4,13,15,9,17,23,9,3,10,13,16	4,11,39,10,7,1,18,21,0,14,12,2,2,3,6,1,11,28,4,5,2,3,11,30,0,15,2,9,43,3,0,3,9,4,2,4,9,23,6,6,0,7,0,1,3,5,0,2,0,6,10,7,4,2,14,0,3,2,4,2,6,8,4,5,4,7,1,1,9,0,1,2,11,7,1,7,3,4,14,21,6,9,0,3,0,5,5,11,5,3,6,0,1,0,3,1,0,2,3,3,10,3,6,23,11,9	163	100	5.55112e-16	2.37975e-13	0.17,0.612,0.297,0.212,0.0,0.26,0.173,0.424,0.58,0.479,0.356,0.479,0.312,0.479,0.479,0.177,0.197,0.362,0.333,0.621,0.47,0.38,0.286,0.572,0.3,0.26,0.315,0.826,0.298,1.0,0.197,0.538,0.364,0.187,0.741,0.338,0.945,0.786,0.049,0.106	0.38,0.696,0.572,0.197,0.38,0.38,0.45,0.319,1.0,0.945,0.589,0.479,0.0,0.741,0.479,0.88,0.648,0.247,0.605,0.574,0.786,0.29,0.218,0.141,1.0,0.495,0.8,0.63,0.606,0.506,1.0,0.589,0.611,0.58,0.551,0.628,0.47,0.336,0.621,0.766,1.0,0.838,1.0,0.648,0.818,0.0,1.0,0.839,1.0,0.45,0.775,0.26,0.697,0.754,0.397,1.0,0.45,0.931,0.58,0.648,0.754,0.704,0.831,0.71,0.826,0.26,0.896,0.896,0.577,1.0,0.786,0.876,0.618,0.678,0.786,0.345,0.551,0.71,0.397,0.491,0.621,0.795,1.0,0.71,1.0,0.424,0.754,0.514,0.747,0.621,0.771,1.0,0.921,1.0,0.71,0.71,1.0,0.821,0.648,0.777,0.585,0.648,0.235,0.211,0.42,0.522	-0.244
424643	ENSG00000169682	SPNS1	chr16	+	28981747	28982056	28981469	28981615	28982355	28982545	424643	20,35,49,34,38,63,22,46,16,55,54,74,39,12,4,59,70,55,77,56,70,23,25,34,13,34,39,23,40,49,35,109,59,72,107,106,23,43,70,71	5,7,5,8,4,15,1,7,7,4,8,1,2,1,2,19,9,7,7,11,2,0,6,3,0,6,13,7,9,11,11,1,5,9,2,2,9,2,6,16	51,78,156,60,96,5,342,63,64,418,27,35,1,46,73,85,102,65,47,35,11,66,84,88,75,245,106,140,141,34,55,32,60,58,40,59,89,40,45,114,15,97,64,82,58,71,2,35,38,31,69,21,49,33,91,43,62,104,44,83,55,110,41,131,69,38,103,47,76,60,68,63,38,103,50,71,40,54,69,88,56,92,7,69,54,65,29,84,106,41,68,19,48,34,44,19,52,34,44,85,69,38,51,102,47,28	3,0,43,7,5,0,0,3,0,37,1,2,0,1,5,0,6,16,6,2,2,7,5,11,1,23,4,13,5,2,4,0,5,3,5,2,10,0,2,2,0,11,1,1,5,0,2,1,0,0,7,2,7,5,4,0,17,5,2,2,3,15,2,5,2,1,9,4,4,5,0,7,8,2,8,0,5,0,4,4,1,6,0,6,9,5,2,19,10,8,6,3,2,5,0,0,2,1,2,3,4,6,6,3,6,3	409	100	6.64209e-08	1.06537e-05	0.494,0.55,0.706,0.51,0.699,0.507,0.843,0.616,0.359,0.771,0.623,0.948,0.827,0.746,0.328,0.432,0.655,0.658,0.729,0.555,0.895,1.0,0.505,0.735,1.0,0.581,0.423,0.445,0.521,0.521,0.438,0.964,0.743,0.662,0.929,0.928,0.385,0.84,0.74,0.52	0.806,1.0,0.47,0.677,0.824,1.0,1.0,0.837,1.0,0.734,0.868,0.811,1.0,0.918,0.781,1.0,0.806,0.498,0.657,0.811,0.574,0.697,0.804,0.662,0.948,0.723,0.866,0.725,0.873,0.806,0.771,1.0,0.746,0.825,0.662,0.878,0.685,1.0,0.846,0.933,1.0,0.683,0.94,0.952,0.739,1.0,0.196,0.895,1.0,1.0,0.707,0.72,0.631,0.617,0.848,1.0,0.471,0.836,0.843,0.91,0.818,0.642,0.834,0.865,0.894,0.903,0.737,0.742,0.823,0.746,1.0,0.688,0.537,0.926,0.604,1.0,0.662,1.0,0.808,0.843,0.932,0.789,1.0,0.738,0.595,0.761,0.78,0.519,0.722,0.556,0.735,0.608,0.854,0.624,1.0,1.0,0.864,0.893,0.843,0.874,0.808,0.608,0.675,0.893,0.657,0.695	-0.14
425268	ENSG00000081154	PCNP	chr3	+	101579588	101580002	101574185	101574279	101585436	101585511	425268	42,39,86,53,34,53,36,42,52,25,42,39,73,18,15,53,39,53,70,47,51,30,53,45,44,26,55,52,84,52,72,72,28,80,48,107,40,25,66,85	4,10,18,1,5,9,6,8,1,0,4,10,17,8,5,3,20,15,7,13,14,6,23,5,10,12,14,5,7,4,6,9,17,7,9,21,1,13,5,9	20,41,151,65,108,3,107,32,24,41,22,29,2,21,35,64,54,28,46,25,3,41,36,57,31,163,108,70,25,21,51,29,41,53,36,23,23,64,18,76,0,17,41,25,52,17,33,8,23,22,97,41,18,13,29,80,19,31,26,25,35,116,38,14,22,19,40,29,55,58,28,51,44,72,44,37,41,37,34,44,22,47,39,41,74,36,16,78,79,37,48,17,48,30,59,34,6,42,11,15,33,33,34,39,23,10	1,25,70,14,19,4,53,8,17,13,2,9,2,13,23,9,9,3,22,9,8,11,10,9,9,60,20,24,17,13,16,5,13,11,13,7,13,21,9,15,2,22,10,5,8,1,10,13,13,13,21,10,12,6,17,2,8,47,6,20,3,16,12,11,11,7,22,9,15,13,9,16,9,11,13,9,10,10,15,11,7,14,12,5,12,14,8,29,18,9,15,31,8,19,14,3,0,15,13,4,23,18,2,16,5,11	514	100	1.75948e-08	3.07268e-06	0.671,0.431,0.482,0.912,0.57,0.534,0.539,0.505,0.91,1.0,0.671,0.431,0.455,0.304,0.369,0.775,0.275,0.407,0.661,0.413,0.415,0.493,0.31,0.636,0.461,0.297,0.433,0.669,0.7,0.717,0.7,0.609,0.243,0.69,0.509,0.498,0.886,0.272,0.72,0.648	0.796,0.242,0.296,0.475,0.525,0.127,0.282,0.438,0.215,0.38,0.682,0.385,0.163,0.239,0.228,0.58,0.539,0.645,0.289,0.351,0.068,0.42,0.412,0.552,0.401,0.346,0.512,0.362,0.222,0.239,0.383,0.53,0.38,0.484,0.35,0.39,0.256,0.372,0.28,0.496,0.0,0.131,0.444,0.493,0.558,0.768,0.391,0.107,0.256,0.248,0.473,0.444,0.226,0.297,0.249,0.886,0.316,0.114,0.457,0.196,0.694,0.585,0.381,0.198,0.28,0.346,0.261,0.385,0.416,0.465,0.377,0.383,0.487,0.56,0.397,0.444,0.444,0.419,0.306,0.438,0.379,0.395,0.387,0.615,0.545,0.333,0.28,0.344,0.461,0.444,0.384,0.096,0.539,0.235,0.451,0.688,1.0,0.353,0.141,0.422,0.218,0.263,0.768,0.322,0.472,0.15	0.166
425485	ENSG00000135837	CEP350	chr1	+	179990506	179990792	179987239	179987286	179992061	179992221	425485	32,21,49,46,21,35,17,20,35,21,30,68,19,13,15,54,57,29,40,50,44,17,67,29,32,22,39,9,36,55,58,72,32,39,14,36,22,25,37,74	4,10,7,13,2,3,4,11,0,3,8,18,5,1,2,3,8,0,14,16,12,5,3,2,4,5,9,10,7,9,2,18,11,20,2,5,9,6,5,3	26,20,48,80,76,11,103,25,14,227,33,54,2,40,85,62,46,44,57,25,24,36,24,94,36,154,109,30,101,45,32,36,36,95,61,41,71,48,75,55,10,22,31,25,27,47,7,11,31,50,142,16,20,27,63,76,39,32,10,40,24,70,17,68,58,26,65,37,39,40,22,31,18,104,49,51,51,27,103,43,22,63,13,37,62,27,43,29,77,46,37,57,51,39,75,34,10,22,33,42,37,26,34,93,23,34	5,7,5,18,20,2,24,4,11,21,6,7,0,1,8,18,11,8,2,1,5,6,0,8,0,29,25,3,16,3,3,4,8,11,7,3,3,0,3,2,0,6,8,2,15,0,0,1,2,3,16,3,0,7,15,7,0,1,3,5,2,7,4,4,6,5,11,0,1,2,2,4,0,4,5,4,1,3,8,2,1,2,1,5,4,0,6,7,7,1,6,3,4,0,1,2,0,3,4,10,6,3,6,19,1,2	386	100	7.21272e-06	0.000860862	0.675,0.352,0.645,0.478,0.731,0.751,0.524,0.32,1.0,0.645,0.493,0.495,0.496,0.771,0.66,0.823,0.649,1.0,0.425,0.447,0.487,0.468,0.853,0.79,0.675,0.533,0.529,0.189,0.571,0.613,0.883,0.509,0.43,0.336,0.645,0.651,0.388,0.519,0.657,0.865	0.574,0.425,0.713,0.535,0.496,0.588,0.526,0.618,0.248,0.737,0.588,0.667,1.0,0.912,0.734,0.472,0.52,0.588,0.881,0.866,0.554,0.609,1.0,0.753,1.0,0.579,0.53,0.722,0.621,0.795,0.734,0.7,0.538,0.691,0.693,0.78,0.86,1.0,0.866,0.877,1.0,0.487,0.501,0.764,0.318,1.0,1.0,0.74,0.801,0.812,0.697,0.58,1.0,0.5,0.521,0.738,1.0,0.892,0.463,0.675,0.757,0.722,0.524,0.815,0.715,0.574,0.605,1.0,0.91,0.838,0.74,0.668,1.0,0.871,0.717,0.768,0.93,0.7,0.769,0.848,0.851,0.891,0.771,0.657,0.801,1.0,0.65,0.518,0.74,0.923,0.615,0.831,0.768,1.0,0.951,0.815,1.0,0.655,0.681,0.521,0.615,0.692,0.595,0.559,0.856,0.815	-0.13
425486	ENSG00000135837	CEP350	chr1	+	179990506	179990837	179987239	179987286	179992061	179992221	425486	30,21,49,46,21,35,17,20,35,21,30,70,19,13,15,54,57,29,40,50,44,17,66,29,32,22,39,9,36,55,58,71,32,39,14,36,22,29,37,74	4,10,7,13,2,3,4,11,0,3,8,18,5,1,2,3,8,0,14,16,12,5,3,2,4,5,9,10,7,9,2,18,11,20,2,5,9,6,5,3	26,20,48,79,76,11,103,25,15,228,33,50,2,38,85,62,46,44,59,25,24,36,24,93,36,148,108,30,101,45,32,36,36,94,61,41,74,48,72,59,10,22,31,25,27,47,7,11,31,50,144,16,20,27,63,76,39,32,10,40,24,69,17,68,58,26,65,37,39,41,22,31,20,101,49,51,50,27,103,39,22,63,13,37,62,27,43,29,75,46,37,57,50,39,74,33,16,21,33,42,37,26,34,93,23,34	5,7,5,18,20,2,24,4,11,21,6,7,0,1,8,18,11,8,2,1,5,6,0,8,0,29,25,3,16,3,3,4,8,11,7,3,3,0,3,2,0,6,8,2,15,0,0,1,2,3,16,3,0,7,15,7,0,1,3,5,2,7,4,4,6,5,11,0,1,2,2,4,0,4,5,4,1,3,8,2,1,2,1,5,4,0,6,7,7,1,6,3,4,0,1,2,0,3,4,10,6,3,6,19,1,2	431	100	9.41551e-06	0.00110252	0.635,0.328,0.619,0.451,0.709,0.73,0.496,0.297,1.0,0.619,0.465,0.474,0.469,0.751,0.635,0.807,0.623,1.0,0.399,0.42,0.46,0.441,0.836,0.771,0.65,0.505,0.501,0.173,0.544,0.586,0.871,0.478,0.403,0.312,0.619,0.626,0.362,0.529,0.632,0.851	0.547,0.399,0.69,0.505,0.469,0.561,0.499,0.592,0.24,0.716,0.561,0.624,1.0,0.898,0.711,0.444,0.492,0.561,0.873,0.853,0.527,0.582,1.0,0.73,1.0,0.542,0.501,0.699,0.594,0.777,0.712,0.676,0.511,0.665,0.669,0.76,0.851,1.0,0.848,0.873,1.0,0.46,0.473,0.744,0.295,1.0,1.0,0.718,0.782,0.795,0.676,0.553,1.0,0.472,0.494,0.716,1.0,0.881,0.436,0.65,0.736,0.696,0.496,0.798,0.692,0.547,0.578,1.0,0.9,0.826,0.718,0.643,1.0,0.854,0.695,0.747,0.921,0.676,0.749,0.819,0.836,0.88,0.751,0.632,0.782,1.0,0.624,0.49,0.713,0.914,0.589,0.815,0.744,1.0,0.945,0.793,1.0,0.619,0.657,0.494,0.589,0.668,0.568,0.532,0.842,0.798	-0.133
425487	ENSG00000135837	CEP350	chr1	+	179990506	179990839	179987239	179987286	179992061	179992221	425487	30,21,49,46,21,35,17,20,35,21,30,68,19,13,15,54,57,29,40,50,44,17,66,29,32,22,39,9,36,55,58,71,32,39,14,36,22,25,37,74	4,10,7,13,2,3,4,11,0,3,8,18,5,1,2,3,8,0,14,16,12,5,3,2,4,5,9,10,7,9,2,18,11,20,2,5,9,6,5,3	26,20,49,79,76,11,103,25,14,227,33,50,2,38,85,62,46,44,57,25,24,36,24,93,36,147,108,30,101,45,32,36,36,94,61,41,71,48,72,55,10,22,31,25,27,47,7,11,31,50,142,16,20,27,63,76,39,32,10,40,24,69,17,68,57,26,65,37,39,40,22,31,18,101,49,51,50,27,103,39,22,63,13,37,62,27,43,29,75,46,37,57,50,39,74,33,10,21,33,42,37,26,34,93,23,34	5,7,5,18,20,2,24,4,11,21,6,7,0,1,8,18,11,8,2,1,5,6,0,8,0,29,25,3,16,3,3,4,8,11,7,3,3,0,3,2,0,6,8,2,15,0,0,1,2,3,16,3,0,7,15,7,0,1,3,5,2,7,4,4,6,5,11,0,1,2,2,4,0,4,5,4,1,3,8,2,1,2,1,5,4,0,6,7,7,1,6,3,4,0,1,2,0,3,4,10,6,3,6,19,1,2	433	100	9.93733e-06	0.00115924	0.634,0.327,0.618,0.45,0.708,0.729,0.495,0.296,1.0,0.618,0.464,0.466,0.467,0.75,0.634,0.806,0.622,1.0,0.398,0.419,0.459,0.44,0.836,0.77,0.649,0.504,0.5,0.172,0.543,0.585,0.87,0.477,0.402,0.311,0.618,0.624,0.361,0.49,0.631,0.851	0.546,0.398,0.694,0.503,0.467,0.56,0.498,0.591,0.227,0.714,0.56,0.623,1.0,0.898,0.71,0.443,0.491,0.56,0.868,0.852,0.526,0.581,1.0,0.729,1.0,0.539,0.499,0.698,0.593,0.776,0.711,0.675,0.51,0.664,0.668,0.759,0.845,1.0,0.847,0.864,1.0,0.459,0.472,0.743,0.294,1.0,1.0,0.718,0.782,0.794,0.672,0.552,1.0,0.471,0.492,0.715,1.0,0.881,0.435,0.649,0.735,0.695,0.495,0.797,0.687,0.546,0.577,1.0,0.9,0.822,0.718,0.642,1.0,0.854,0.694,0.746,0.92,0.675,0.748,0.818,0.836,0.879,0.75,0.631,0.782,1.0,0.623,0.489,0.712,0.914,0.587,0.814,0.743,1.0,0.945,0.792,1.0,0.618,0.656,0.492,0.587,0.667,0.567,0.531,0.842,0.797	-0.134
425488	ENSG00000135837	CEP350	chr1	+	179990506	179990877	179987239	179987286	179992061	179992221	425488	30,21,49,46,21,35,17,20,35,21,30,68,19,13,15,54,57,29,40,50,44,17,66,29,32,22,39,9,36,55,58,71,32,39,14,36,22,25,37,74	4,10,7,13,2,3,4,11,0,3,8,18,5,1,2,3,8,0,14,16,12,5,3,2,4,5,9,10,7,9,2,18,11,20,2,5,9,6,5,3	26,20,48,79,76,11,103,25,14,227,33,50,2,38,85,62,46,44,57,25,24,36,24,93,36,147,108,30,101,45,32,36,36,94,61,41,71,48,72,55,10,22,31,25,27,47,7,11,31,50,142,16,20,27,63,76,39,32,10,40,24,69,17,68,57,26,65,37,39,40,22,31,18,101,49,51,50,27,103,39,22,63,13,37,62,27,43,29,75,46,37,57,50,39,74,33,10,21,33,42,37,26,34,94,23,34	5,7,5,18,20,2,24,4,11,21,6,7,0,1,8,18,11,8,2,1,5,6,0,8,0,29,25,3,16,3,3,4,8,11,7,3,3,0,3,2,0,6,8,2,15,0,0,1,2,3,16,3,0,7,15,7,0,1,3,5,2,7,4,4,6,5,11,0,1,2,2,4,0,4,5,4,1,3,8,2,1,2,1,5,4,0,6,7,7,1,6,3,4,0,1,2,0,3,4,10,6,3,6,19,1,2	471	100	1.1531e-05	0.00133011	0.614,0.308,0.598,0.429,0.69,0.712,0.474,0.279,1.0,0.598,0.443,0.445,0.447,0.734,0.614,0.793,0.602,1.0,0.378,0.399,0.438,0.419,0.824,0.755,0.629,0.483,0.479,0.16,0.522,0.565,0.86,0.456,0.382,0.293,0.598,0.605,0.342,0.469,0.611,0.84	0.525,0.378,0.671,0.482,0.447,0.539,0.477,0.57,0.213,0.697,0.539,0.603,1.0,0.89,0.693,0.422,0.47,0.539,0.858,0.841,0.505,0.56,1.0,0.712,1.0,0.518,0.478,0.68,0.573,0.761,0.694,0.656,0.489,0.645,0.649,0.744,0.834,1.0,0.836,0.854,1.0,0.438,0.451,0.726,0.276,1.0,1.0,0.7,0.767,0.78,0.653,0.531,1.0,0.45,0.471,0.697,1.0,0.872,0.414,0.629,0.718,0.677,0.474,0.783,0.669,0.525,0.556,1.0,0.892,0.809,0.7,0.622,1.0,0.843,0.675,0.73,0.914,0.656,0.732,0.805,0.824,0.87,0.734,0.611,0.767,1.0,0.603,0.468,0.695,0.907,0.567,0.801,0.726,1.0,0.94,0.778,1.0,0.598,0.637,0.471,0.567,0.648,0.546,0.512,0.83,0.783	-0.137
430139	ENSG00000143801	PSEN2	chr1	+	226871239	226871521	226870626	226870649	226875364	226875552	430139	3,23,41,18,1,30,12,33,16,3,18,6,32,4,15,24,39,32,23,32,25,9,32,26,14,11,17,18,22,23,34,16,6,16,24,27,21,21,11,28	0,0,0,0,0,6,2,0,0,0,0,0,4,0,0,0,13,1,3,1,2,0,2,0,0,5,0,0,0,0,0,2,0,1,0,1,0,1,3,9	2,37,153,7,14,3,92,34,34,139,11,27,1,15,47,33,23,20,32,11,5,30,9,32,16,62,56,44,135,25,19,14,26,25,28,11,32,21,15,25,10,34,14,17,27,51,25,12,131,28,29,17,16,21,32,27,11,40,17,71,15,24,12,35,12,17,29,22,9,39,33,11,40,31,10,15,11,12,45,54,28,40,32,9,9,42,20,12,71,16,13,2,23,37,21,6,55,11,18,20,28,11,9,8,26,4	0,2,6,0,3,0,22,8,8,4,4,6,0,4,3,3,1,17,5,0,0,0,0,3,1,5,2,13,0,2,5,0,1,0,2,7,0,0,0,4,0,0,4,3,9,0,0,0,2,1,8,8,2,1,2,0,1,4,0,0,0,2,2,1,6,0,2,1,3,2,4,8,6,7,1,5,0,2,9,0,1,5,0,3,8,3,1,1,0,1,3,2,0,6,10,0,0,3,2,1,1,0,1,1,2,0	382	100	8.90072e-05	0.00885066	1.0,1.0,1.0,1.0,1.0,0.567,0.611,1.0,1.0,1.0,1.0,1.0,0.677,1.0,1.0,1.0,0.44,0.893,0.667,0.893,0.766,1.0,0.807,1.0,1.0,0.365,1.0,1.0,1.0,1.0,1.0,0.677,1.0,0.807,1.0,0.876,1.0,0.846,0.49,0.449	1.0,0.829,0.87,1.0,0.55,1.0,0.523,0.527,0.527,0.901,0.419,0.541,1.0,0.495,0.804,0.742,0.858,0.235,0.626,1.0,1.0,1.0,1.0,0.736,0.807,0.764,0.88,0.47,1.0,0.766,0.499,1.0,0.872,1.0,0.786,0.291,1.0,1.0,1.0,0.621,1.0,1.0,0.478,0.597,0.44,1.0,1.0,1.0,0.945,0.88,0.487,0.357,0.677,0.846,0.807,1.0,0.742,0.724,1.0,1.0,1.0,0.759,0.611,0.902,0.344,1.0,0.791,0.852,0.44,0.836,0.684,0.265,0.636,0.537,0.724,0.44,1.0,0.611,0.567,1.0,0.88,0.677,1.0,0.44,0.228,0.786,0.84,0.759,1.0,0.807,0.531,0.207,1.0,0.617,0.355,1.0,1.0,0.49,0.702,0.84,0.88,1.0,0.702,0.677,0.773,1.0	0.115
430939	ENSG00000136068	FLNB	chr3	+	58141857	58141902	58138281	58138529	58142649	58142752	430939	47,14,55,88,10,45,59,34,32,35,43,64,135,22,20,27,74,47,160,75,107,13,39,44,56,111,23,13,84,69,72,115,67,117,161,177,58,82,27,86	2,11,2,56,1,7,6,8,0,4,1,4,28,0,0,1,7,7,1,5,5,0,2,6,6,11,2,0,5,47,1,46,0,7,2,16,13,14,2,5	6,85,300,32,168,34,443,70,60,289,49,131,5,57,173,79,123,49,195,39,23,87,68,169,60,212,268,97,623,89,111,29,33,28,170,175,187,142,8,61,7,1,78,149,22,51,13,82,121,19,129,33,87,8,54,125,10,30,52,201,42,51,69,60,65,69,28,37,125,68,44,27,162,69,63,64,117,72,147,211,68,148,16,94,44,79,50,121,141,53,74,60,27,57,36,22,71,46,110,26,111,87,117,9,110,75	0,15,64,35,18,1,77,12,2,2,1,38,0,2,18,5,65,29,2,24,1,5,53,10,6,100,43,49,6,11,47,1,12,29,18,13,28,6,115,6,0,84,11,9,13,49,0,6,6,4,109,0,0,42,4,15,19,103,47,33,6,3,18,55,41,0,14,68,7,1,22,25,114,15,47,15,21,29,25,28,45,97,4,15,216,18,92,55,28,28,24,0,46,8,17,1,31,3,13,0,3,44,32,3,9,8	145	100	1.26859e-11	3.30154e-09	0.942,0.467,0.95,0.52,0.873,0.816,0.871,0.746,1.0,0.858,0.967,0.917,0.769,1.0,1.0,0.949,0.879,0.822,0.991,0.912,0.937,1.0,0.931,0.835,0.866,0.874,0.888,1.0,0.921,0.503,0.98,0.633,1.0,0.92,0.982,0.884,0.755,0.802,0.903,0.922	1.0,0.796,0.764,0.387,0.866,0.959,0.799,0.801,0.954,0.99,0.971,0.704,1.0,0.952,0.869,0.916,0.566,0.538,0.985,0.528,0.941,0.923,0.469,0.921,0.873,0.594,0.811,0.577,0.986,0.848,0.62,0.952,0.655,0.4,0.867,0.903,0.822,0.942,0.046,0.875,1.0,0.008,0.83,0.919,0.539,0.418,1.0,0.904,0.933,0.766,0.449,1.0,1.0,0.116,0.903,0.852,0.266,0.167,0.433,0.808,0.828,0.921,0.726,0.429,0.522,1.0,0.58,0.273,0.925,0.979,0.58,0.427,0.495,0.76,0.48,0.746,0.793,0.631,0.802,0.839,0.51,0.513,0.734,0.812,0.123,0.752,0.273,0.603,0.776,0.566,0.68,1.0,0.288,0.831,0.594,0.938,0.612,0.914,0.854,1.0,0.962,0.577,0.716,0.674,0.894,0.866	0.148
430940	ENSG00000136068	FLNB	chr3	+	58141857	58142089	58138281	58138529	58142649	58142752	430940	74,21,80,139,15,74,79,66,49,59,74,102,230,41,30,42,115,74,264,128,171,22,73,76,94,171,50,29,141,115,123,183,112,175,274,341,101,133,43,134	2,11,2,56,1,7,6,8,0,4,1,4,28,0,0,1,7,7,1,5,5,0,2,6,6,11,2,0,5,47,1,46,0,7,2,16,13,14,2,5	8,133,510,51,233,52,680,119,102,474,80,204,6,90,275,110,221,82,321,54,29,131,88,272,97,290,414,135,949,134,176,46,47,45,276,285,306,240,14,111,10,5,136,206,37,82,19,135,219,28,226,49,134,13,83,214,21,43,91,317,83,73,130,88,106,143,37,76,202,102,80,48,248,106,104,94,166,116,299,353,116,242,30,141,65,142,78,208,246,82,117,90,38,107,69,33,95,83,167,39,175,126,168,13,170,138	0,15,64,35,18,1,77,12,2,2,1,38,0,2,18,5,65,29,2,24,1,5,53,10,6,100,43,49,6,11,47,1,12,29,18,13,28,6,115,6,0,84,11,9,13,49,0,6,6,4,109,0,0,42,4,15,19,103,47,33,6,3,18,55,41,0,14,68,7,1,22,25,114,15,47,15,21,29,25,28,45,97,4,15,216,18,92,55,28,28,24,0,46,8,17,1,31,3,13,0,3,44,32,3,9,8	332	100	1.97962e-11	5.02962e-09	0.918,0.365,0.923,0.428,0.819,0.761,0.799,0.713,1.0,0.816,0.957,0.885,0.712,1.0,1.0,0.927,0.832,0.761,0.988,0.885,0.912,1.0,0.917,0.792,0.825,0.824,0.883,1.0,0.895,0.424,0.974,0.545,1.0,0.883,0.976,0.865,0.701,0.741,0.866,0.89	1.0,0.728,0.706,0.305,0.796,0.94,0.727,0.749,0.939,0.986,0.96,0.618,1.0,0.931,0.821,0.869,0.506,0.46,0.98,0.404,0.897,0.888,0.333,0.891,0.83,0.466,0.744,0.454,0.979,0.786,0.53,0.933,0.541,0.319,0.822,0.868,0.767,0.923,0.035,0.848,1.0,0.018,0.788,0.873,0.462,0.335,1.0,0.871,0.917,0.678,0.384,1.0,1.0,0.085,0.862,0.811,0.25,0.112,0.368,0.743,0.806,0.88,0.685,0.325,0.438,1.0,0.443,0.252,0.897,0.968,0.523,0.366,0.396,0.68,0.4,0.654,0.704,0.546,0.783,0.792,0.437,0.429,0.693,0.739,0.083,0.704,0.203,0.533,0.726,0.469,0.595,1.0,0.199,0.801,0.55,0.909,0.48,0.893,0.795,1.0,0.946,0.463,0.613,0.566,0.851,0.839	0.166
432743	ENSG00000213593	TMX2	chr11	+	57737820	57738026	57737607	57737668	57739130	57739212	432743	5,9,46,37,12,27,18,18,18,21,27,28,31,3,7,20,52,38,55,26,24,15,36,17,24,14,29,30,36,25,22,33,20,37,20,45,25,14,10,41	3,2,14,4,1,6,6,1,9,2,6,4,3,0,1,7,8,8,2,2,6,3,3,2,0,0,7,6,0,16,3,2,13,12,0,2,1,0,5,1	16,59,131,11,18,5,40,30,24,145,21,30,2,35,15,48,41,28,10,17,13,13,31,16,23,195,64,37,90,9,26,5,70,77,10,11,25,57,26,37,17,19,5,10,30,17,1,6,33,20,68,6,8,38,13,41,48,18,28,23,47,42,29,33,28,17,56,17,32,28,21,39,8,43,30,48,40,20,15,20,68,52,9,23,46,9,31,39,24,22,30,8,24,5,36,16,8,24,26,14,11,30,14,36,5,8	0,0,17,0,0,0,2,5,1,0,1,0,0,1,2,3,5,3,0,0,0,1,0,0,4,11,1,5,23,0,4,1,1,3,0,1,3,3,0,3,0,5,0,2,2,2,0,0,0,0,5,2,0,4,3,1,0,6,2,2,0,0,1,0,0,5,1,0,3,0,3,2,0,1,0,4,0,5,3,0,9,4,0,0,2,0,0,5,0,0,0,0,0,0,3,0,0,0,0,1,0,1,0,1,0,0	306	100	1.02141e-14	3.85846e-12	0.353,0.595,0.518,0.751,0.797,0.595,0.495,0.855,0.395,0.774,0.595,0.696,0.772,1.0,0.696,0.483,0.68,0.608,0.9,0.809,0.567,0.62,0.797,0.735,1.0,1.0,0.575,0.62,1.0,0.338,0.706,0.844,0.335,0.502,1.0,0.88,0.891,1.0,0.395,0.931	1.0,1.0,0.716,1.0,1.0,1.0,0.867,0.662,0.887,1.0,0.873,1.0,1.0,0.92,0.71,0.839,0.728,0.753,1.0,1.0,1.0,0.809,1.0,1.0,0.653,0.853,0.954,0.707,0.561,1.0,0.68,0.62,0.958,0.893,1.0,0.782,0.731,0.861,1.0,0.801,1.0,0.554,1.0,0.62,0.831,0.735,1.0,1.0,1.0,1.0,0.816,0.495,1.0,0.756,0.586,0.931,1.0,0.495,0.821,0.79,1.0,1.0,0.905,1.0,1.0,0.526,0.948,1.0,0.777,1.0,0.696,0.864,1.0,0.934,1.0,0.797,1.0,0.567,0.62,1.0,0.712,0.809,1.0,1.0,0.883,1.0,1.0,0.718,1.0,1.0,1.0,1.0,1.0,1.0,0.797,1.0,1.0,1.0,1.0,0.821,1.0,0.907,1.0,0.922,1.0,1.0	-0.179
432758	ENSG00000213593	TMX2	chr11	+	57738663	57739028	57737607	57737668	57739130	57739260	432758	22,10,35,27,2,11,10,27,16,15,12,34,22,6,13,53,52,39,40,19,35,3,39,11,28,15,22,13,13,34,37,20,12,30,21,28,18,28,21,14	3,2,14,4,1,6,6,1,9,2,6,4,3,0,1,7,8,8,2,2,6,3,3,2,0,0,7,6,0,16,3,2,13,12,0,2,1,0,5,1	14,34,116,15,23,6,33,35,17,163,29,15,2,29,21,45,60,13,8,23,13,15,24,21,24,217,86,53,140,5,31,13,52,46,3,14,28,50,36,24,3,29,9,11,24,21,8,5,49,5,77,20,10,75,13,40,61,19,23,16,20,41,18,15,21,35,47,17,24,24,20,20,9,47,22,25,13,17,26,10,48,30,10,25,48,6,19,32,16,10,18,27,20,11,27,13,17,15,16,31,18,27,13,23,5,5	0,0,17,0,0,0,2,5,1,0,1,0,0,1,2,3,5,3,0,0,0,1,0,0,4,11,1,5,23,0,4,1,1,3,0,1,3,3,0,3,0,5,0,2,2,2,0,0,0,0,5,2,0,4,3,1,0,6,2,2,0,0,1,0,0,5,1,0,3,0,3,2,0,1,0,4,0,5,3,0,9,4,0,0,2,0,0,5,0,0,0,0,0,0,3,0,0,0,0,1,0,1,0,1,0,0	465	100	2.45359e-14	8.87538e-12	0.612,0.518,0.35,0.592,0.301,0.283,0.264,0.853,0.277,0.617,0.301,0.646,0.612,1.0,0.737,0.62,0.583,0.512,0.811,0.671,0.556,0.177,0.737,0.542,1.0,1.0,0.403,0.318,1.0,0.314,0.726,0.683,0.166,0.35,1.0,0.751,0.795,1.0,0.475,0.751	1.0,1.0,0.595,1.0,1.0,1.0,0.78,0.601,0.785,1.0,0.862,1.0,1.0,0.862,0.693,0.763,0.721,0.482,1.0,1.0,1.0,0.763,1.0,1.0,0.563,0.809,0.949,0.695,0.567,1.0,0.625,0.737,0.918,0.767,1.0,0.751,0.667,0.782,1.0,0.632,1.0,0.555,1.0,0.542,0.721,0.693,1.0,1.0,1.0,1.0,0.768,0.683,1.0,0.801,0.482,0.896,1.0,0.405,0.712,0.632,1.0,1.0,0.795,1.0,1.0,0.601,0.91,1.0,0.632,1.0,0.589,0.683,1.0,0.91,1.0,0.573,1.0,0.422,0.651,1.0,0.534,0.617,1.0,1.0,0.838,1.0,1.0,0.579,1.0,1.0,1.0,1.0,1.0,1.0,0.659,1.0,1.0,1.0,1.0,0.87,1.0,0.853,1.0,0.832,1.0,1.0	-0.25
434247	ENSG00000198794	SCAMP5	chr15	+	75016545	75016749	75012676	75012805	75017869	75017925	434247	60,66,95,98,56,54,49,101,66,107,62,151,78,40,20,159,184,192,52,123,298,21,273,68,56,29,112,92,147,365,213,226,59,173,112,295,42,167,130,196	16,11,73,43,10,67,31,39,32,21,41,24,106,32,11,25,191,13,129,64,36,24,37,12,20,65,46,57,52,61,30,66,40,29,80,116,55,49,20,61	54,81,393,36,56,29,315,75,112,24,38,127,5,26,91,138,139,39,38,42,46,92,70,22,128,125,245,109,561,17,64,17,25,79,140,41,177,157,84,78,2,13,45,34,110,65,1,26,31,30,173,26,62,101,92,43,39,122,27,79,87,128,106,19,122,37,98,55,90,84,83,235,64,294,72,81,76,97,55,52,49,119,8,84,114,83,125,72,88,82,105,62,46,63,57,68,60,24,63,86,180,41,82,122,44,15	51,100,66,22,75,13,366,47,66,4,20,82,0,25,135,31,70,62,88,93,49,73,48,129,34,153,36,176,278,48,71,30,75,85,81,96,137,82,64,64,7,7,65,123,138,103,28,49,7,42,163,41,16,32,217,41,15,21,83,150,60,74,123,15,62,25,14,35,42,45,22,38,22,273,36,90,65,157,151,132,37,77,13,42,126,79,102,61,151,21,29,23,44,90,58,15,29,84,44,63,27,91,87,75,56,54	304	100	5.02038e-11	1.21667e-08	0.552,0.664,0.3,0.428,0.648,0.21,0.342,0.46,0.404,0.626,0.332,0.674,0.195,0.291,0.374,0.677,0.241,0.829,0.117,0.387,0.731,0.223,0.708,0.651,0.479,0.128,0.445,0.347,0.482,0.663,0.7,0.53,0.327,0.662,0.315,0.455,0.201,0.529,0.681,0.514	0.258,0.21,0.662,0.35,0.197,0.423,0.221,0.344,0.358,0.664,0.385,0.338,1.0,0.255,0.181,0.594,0.395,0.171,0.124,0.129,0.236,0.293,0.324,0.053,0.553,0.212,0.691,0.169,0.399,0.104,0.229,0.157,0.099,0.234,0.362,0.123,0.298,0.386,0.302,0.286,0.086,0.379,0.185,0.083,0.208,0.172,0.012,0.149,0.593,0.19,0.259,0.173,0.56,0.509,0.122,0.257,0.461,0.656,0.097,0.148,0.323,0.363,0.221,0.294,0.393,0.327,0.697,0.341,0.413,0.38,0.554,0.67,0.489,0.262,0.397,0.228,0.278,0.169,0.107,0.115,0.303,0.337,0.168,0.397,0.229,0.257,0.287,0.28,0.161,0.562,0.544,0.47,0.256,0.187,0.244,0.599,0.405,0.086,0.32,0.31,0.687,0.129,0.237,0.349,0.205,0.084	0.15
434248	ENSG00000198794	SCAMP5	chr15	+	75016592	75016725	75012676	75012805	75017869	75017971	434248	46,43,77,70,30,65,51,84,29,80,36,110,48,29,19,138,128,112,34,65,167,11,179,79,56,56,107,149,89,357,222,191,55,105,84,217,40,148,122,162	16,11,73,43,10,67,31,39,32,21,41,24,106,32,11,25,191,13,129,64,36,24,37,12,20,65,46,57,52,61,30,66,40,29,80,116,55,49,20,61	61,34,353,12,28,21,220,99,104,33,18,64,4,13,53,93,72,22,20,28,11,92,66,14,128,50,178,84,620,10,48,22,32,39,74,30,135,107,112,58,0,27,34,17,64,34,5,15,17,30,131,24,41,78,69,22,32,131,10,78,76,94,73,14,98,33,80,44,65,66,63,163,58,249,92,70,44,89,32,36,54,92,17,64,111,55,128,45,61,65,59,62,39,71,51,47,37,19,48,74,139,20,66,56,12,6	51,100,66,22,75,13,366,47,66,4,20,82,0,25,135,31,70,62,88,93,49,73,48,129,34,153,36,176,278,48,71,30,75,85,81,96,137,82,64,64,7,7,65,123,138,103,28,49,7,42,163,41,16,32,217,41,15,21,83,150,60,74,123,15,62,25,14,35,42,45,22,38,22,273,36,90,65,157,151,132,37,77,13,42,126,79,102,61,151,21,29,23,44,90,58,15,29,84,44,63,27,91,87,75,56,54	233	100	2.21911e-12	6.34527e-10	0.552,0.627,0.312,0.411,0.563,0.294,0.414,0.48,0.28,0.62,0.274,0.663,0.163,0.28,0.426,0.703,0.223,0.787,0.102,0.304,0.666,0.164,0.675,0.739,0.546,0.27,0.5,0.529,0.423,0.715,0.761,0.554,0.371,0.608,0.311,0.445,0.238,0.565,0.724,0.533	0.339,0.127,0.697,0.19,0.138,0.409,0.205,0.475,0.403,0.78,0.279,0.251,1.0,0.182,0.144,0.563,0.306,0.132,0.089,0.114,0.088,0.351,0.371,0.045,0.618,0.123,0.68,0.17,0.489,0.082,0.225,0.239,0.155,0.165,0.282,0.118,0.297,0.359,0.429,0.28,0.0,0.623,0.183,0.056,0.166,0.124,0.071,0.116,0.51,0.235,0.256,0.201,0.524,0.511,0.12,0.187,0.478,0.728,0.049,0.182,0.352,0.353,0.203,0.286,0.404,0.362,0.71,0.35,0.399,0.386,0.551,0.648,0.531,0.281,0.523,0.25,0.225,0.196,0.083,0.105,0.385,0.339,0.359,0.395,0.274,0.23,0.35,0.24,0.148,0.571,0.466,0.536,0.276,0.253,0.274,0.574,0.354,0.088,0.319,0.335,0.688,0.086,0.246,0.243,0.084,0.046	0.158
434255	ENSG00000198794	SCAMP5	chr15	+	75016599	75016749	75012676	75012805	75017869	75017925	434255	30,37,47,67,34,27,17,42,28,36,28,91,40,15,9,69,86,92,21,61,136,11,157,29,33,15,43,59,76,172,87,141,23,91,70,131,16,81,51,99	16,11,73,43,10,67,31,39,32,21,41,24,106,32,11,25,191,13,129,64,36,24,37,12,20,65,46,57,52,61,30,66,40,29,80,116,55,49,20,61	33,35,186,21,23,12,161,39,50,14,21,70,2,7,52,64,71,19,24,23,17,52,21,13,53,63,139,59,292,8,38,13,8,47,77,20,65,89,38,46,2,5,20,26,66,37,1,14,15,10,96,12,36,55,43,26,11,67,15,45,44,77,41,7,69,17,43,27,50,39,36,128,38,147,37,38,44,36,15,31,24,67,0,46,65,53,71,43,51,36,56,35,15,33,22,33,24,6,26,49,100,19,26,82,15,9	51,100,66,22,75,13,366,47,66,4,20,82,0,25,135,31,70,62,88,93,49,73,48,129,34,153,36,176,278,48,71,30,75,85,81,96,137,82,64,64,7,7,65,123,138,103,28,49,7,42,163,41,16,32,217,41,15,21,83,150,60,74,123,15,62,25,14,35,42,45,22,38,22,273,36,90,65,157,151,132,37,77,13,42,126,79,102,61,151,21,29,23,44,90,58,15,29,84,44,63,27,91,87,75,56,54	250	100	3.64299e-11	8.95032e-09	0.429,0.574,0.205,0.384,0.576,0.139,0.18,0.301,0.259,0.407,0.215,0.603,0.131,0.158,0.247,0.525,0.153,0.739,0.061,0.276,0.602,0.155,0.629,0.492,0.398,0.085,0.272,0.293,0.369,0.53,0.537,0.461,0.187,0.557,0.259,0.311,0.104,0.398,0.505,0.394	0.206,0.123,0.53,0.276,0.109,0.27,0.15,0.249,0.233,0.583,0.296,0.255,1.0,0.101,0.134,0.452,0.289,0.109,0.098,0.09,0.122,0.222,0.149,0.039,0.384,0.141,0.607,0.118,0.296,0.062,0.176,0.148,0.041,0.181,0.275,0.077,0.16,0.303,0.192,0.223,0.103,0.222,0.11,0.078,0.161,0.126,0.014,0.103,0.462,0.087,0.191,0.105,0.474,0.407,0.073,0.202,0.227,0.561,0.067,0.107,0.227,0.294,0.118,0.157,0.308,0.214,0.551,0.236,0.323,0.257,0.396,0.574,0.409,0.177,0.291,0.144,0.213,0.084,0.038,0.086,0.206,0.258,0.0,0.305,0.171,0.212,0.218,0.22,0.119,0.407,0.436,0.378,0.12,0.128,0.132,0.468,0.249,0.028,0.191,0.237,0.597,0.077,0.107,0.304,0.097,0.062	0.124
438163	ENSG00000143977	SNRPG	chr2	-	70289349	70289371	70287935	70288192	70293617	70293740	438163	42,26,89,41,21,27,54,29,33,18,29,57,34,12,15,10,68,19,63,27,22,27,53,44,25,45,27,20,32,69,28,58,29,27,45,32,35,18,24,28	22,21,95,33,12,27,41,33,27,3,36,30,32,15,24,39,57,24,36,42,23,37,37,12,23,21,14,38,35,71,22,13,16,26,10,21,20,13,29,33	56,56,142,172,131,4,76,31,33,130,43,32,2,51,56,43,30,25,54,23,41,60,44,37,26,147,28,57,90,35,23,27,53,51,52,83,42,57,39,63,15,70,49,55,92,15,61,19,35,30,55,70,19,54,73,39,40,43,24,71,64,56,39,58,34,48,58,22,16,33,22,47,29,71,28,25,30,41,66,77,35,32,22,22,36,33,15,30,47,16,23,27,19,34,28,14,27,9,18,49,52,38,11,39,23,30	12,24,156,83,60,6,84,29,12,19,18,3,6,19,21,16,24,15,10,3,43,34,20,17,32,48,11,43,70,13,27,18,28,20,33,16,8,35,14,21,9,31,13,11,54,3,19,9,12,13,30,24,19,14,31,33,11,25,10,48,33,17,23,26,9,11,27,14,8,13,33,28,5,13,9,12,14,21,41,42,30,15,0,17,23,11,8,16,33,11,13,7,4,17,11,6,2,2,19,27,37,14,6,15,3,17	122	100	2.70097e-10	6.00619e-08	0.61,0.504,0.434,0.505,0.589,0.45,0.519,0.419,0.5,0.831,0.398,0.609,0.465,0.396,0.339,0.174,0.494,0.394,0.589,0.345,0.439,0.374,0.54,0.75,0.471,0.637,0.613,0.301,0.428,0.443,0.511,0.785,0.598,0.46,0.787,0.555,0.589,0.532,0.404,0.41	0.793,0.657,0.427,0.629,0.642,0.353,0.426,0.467,0.693,0.849,0.662,0.897,0.215,0.688,0.686,0.688,0.506,0.577,0.816,0.863,0.439,0.591,0.643,0.641,0.4,0.715,0.676,0.521,0.513,0.688,0.411,0.551,0.608,0.676,0.564,0.81,0.811,0.572,0.695,0.711,0.577,0.649,0.755,0.804,0.583,0.804,0.725,0.634,0.705,0.654,0.6,0.705,0.45,0.76,0.659,0.492,0.749,0.585,0.663,0.548,0.614,0.73,0.582,0.646,0.756,0.782,0.638,0.563,0.621,0.675,0.353,0.579,0.826,0.817,0.718,0.631,0.637,0.615,0.569,0.6,0.489,0.636,1.0,0.515,0.562,0.711,0.606,0.606,0.539,0.544,0.592,0.76,0.796,0.621,0.676,0.657,0.917,0.787,0.437,0.598,0.535,0.69,0.6,0.681,0.863,0.591	-0.135
439003	ENSG00000182473	EXOC7	chr17	-	76091142	76091272	76089174	76089320	76094413	76094581	439003	31,30,56,50,3,60,22,70,45,5,17,34,16,18,12,114,68,89,24,50,67,10,53,6,13,4,40,73,52,93,78,25,38,59,30,68,39,20,22,108	18,45,64,32,18,101,19,38,21,39,29,40,90,16,8,51,45,84,69,80,60,29,36,28,20,101,52,7,46,87,15,87,58,22,40,64,27,39,26,52	10,29,230,38,4,5,120,29,60,81,4,22,0,7,25,49,45,15,11,6,0,9,1,12,52,21,23,18,206,9,45,4,8,13,25,17,25,67,43,45,0,80,12,5,26,8,0,3,15,15,49,3,17,31,50,19,9,93,33,20,66,24,14,10,17,28,51,28,19,9,31,78,9,19,25,16,18,5,25,16,78,18,9,52,6,18,8,37,27,28,19,39,4,15,22,14,8,17,34,37,120,21,10,21,7,4	13,87,140,21,28,17,156,92,80,241,52,51,9,49,108,49,53,75,79,27,10,32,55,93,86,267,59,162,113,29,89,54,86,74,42,57,53,74,63,76,2,127,43,68,56,58,22,29,28,53,70,12,60,9,79,48,37,107,107,101,27,89,52,58,45,32,47,49,41,76,41,32,39,56,27,93,58,42,52,86,82,89,22,37,102,62,39,88,126,46,53,45,56,52,91,32,30,39,60,36,81,33,19,49,30,46	230	100	7.77156e-16	3.28142e-13	0.428,0.225,0.276,0.405,0.068,0.205,0.335,0.445,0.482,0.053,0.203,0.27,0.072,0.328,0.395,0.493,0.397,0.315,0.131,0.214,0.327,0.13,0.39,0.085,0.22,0.017,0.251,0.819,0.33,0.317,0.693,0.111,0.222,0.538,0.246,0.316,0.386,0.182,0.269,0.475	0.251,0.127,0.417,0.44,0.058,0.113,0.251,0.121,0.246,0.127,0.032,0.158,0.0,0.058,0.091,0.303,0.27,0.08,0.057,0.088,0.0,0.109,0.008,0.053,0.208,0.033,0.145,0.046,0.442,0.119,0.18,0.031,0.039,0.071,0.206,0.115,0.17,0.282,0.229,0.205,0.0,0.215,0.108,0.031,0.168,0.057,0.0,0.043,0.189,0.11,0.233,0.098,0.11,0.6,0.216,0.147,0.096,0.274,0.118,0.079,0.515,0.105,0.105,0.07,0.141,0.276,0.321,0.199,0.168,0.049,0.247,0.515,0.091,0.129,0.287,0.07,0.119,0.049,0.173,0.075,0.293,0.081,0.151,0.379,0.025,0.112,0.082,0.155,0.085,0.209,0.135,0.274,0.03,0.111,0.095,0.16,0.104,0.159,0.198,0.309,0.392,0.217,0.186,0.157,0.092,0.036	0.143
439436	ENSG00000132485	ZRANB2	chr1	-	71065677	71065748	71063296	71065137	71066775	71067206	439436	5,7,18,5,8,23,9,10,13,8,15,14,14,8,4,9,28,18,23,3,22,3,18,20,10,8,23,8,11,17,12,18,9,20,25,18,8,10,10,11	22,18,19,31,5,26,10,22,17,40,23,26,18,11,2,48,56,33,55,19,26,18,45,15,18,22,29,19,24,27,32,32,17,50,17,34,20,17,36,42	6,8,23,21,7,4,112,23,38,81,18,23,1,14,15,70,29,39,20,18,12,21,7,68,33,84,51,39,16,9,8,6,20,34,23,24,25,20,17,36,1,64,29,14,20,28,32,12,4,8,60,25,20,22,33,27,34,37,25,15,22,48,19,38,16,13,27,24,19,29,14,17,18,32,28,22,28,20,23,47,22,21,1,17,19,24,3,24,28,15,19,97,42,30,59,24,24,11,10,15,6,20,26,31,14,14	7,30,61,9,23,3,63,23,28,42,3,17,0,20,36,48,22,33,22,26,9,25,13,43,12,111,56,39,41,16,15,12,39,39,12,24,34,45,24,23,0,11,43,14,38,21,12,15,12,27,69,40,10,13,17,49,13,23,20,25,43,53,46,28,16,16,20,25,23,25,18,43,13,14,39,41,25,20,22,63,44,27,0,22,22,15,19,27,29,15,16,55,35,32,30,21,9,6,20,42,24,16,20,24,19,15	171	100	2.25897e-11	5.68683e-09	0.117,0.185,0.357,0.086,0.483,0.341,0.345,0.21,0.309,0.105,0.276,0.239,0.313,0.298,0.539,0.099,0.226,0.242,0.196,0.085,0.331,0.089,0.19,0.438,0.245,0.175,0.317,0.198,0.211,0.269,0.18,0.248,0.236,0.19,0.462,0.236,0.19,0.256,0.14,0.133	0.334,0.135,0.181,0.577,0.151,0.438,0.51,0.369,0.442,0.53,0.778,0.442,1.0,0.29,0.196,0.46,0.435,0.409,0.347,0.288,0.438,0.329,0.239,0.48,0.617,0.307,0.348,0.369,0.186,0.248,0.238,0.226,0.231,0.338,0.528,0.369,0.301,0.206,0.293,0.478,1.0,0.773,0.283,0.369,0.235,0.438,0.609,0.319,0.163,0.148,0.337,0.268,0.539,0.497,0.532,0.244,0.605,0.485,0.422,0.26,0.23,0.346,0.195,0.442,0.369,0.322,0.441,0.36,0.326,0.404,0.313,0.188,0.447,0.572,0.296,0.239,0.396,0.369,0.379,0.304,0.226,0.313,1.0,0.311,0.336,0.483,0.085,0.342,0.361,0.369,0.41,0.508,0.412,0.354,0.535,0.401,0.609,0.517,0.226,0.173,0.128,0.422,0.432,0.43,0.301,0.353	-0.138
439438	ENSG00000132485	ZRANB2	chr1	-	71065678	71065752	71065086	71065137	71066775	71066934	439438	6,20,7,16,1,14,12,16,7,6,10,10,12,4,1,8,10,18,24,2,17,4,11,12,11,9,7,11,11,7,4,18,8,9,17,25,5,13,12,9	22,18,19,31,5,26,10,22,17,40,23,26,18,11,2,48,56,33,55,19,26,18,45,15,18,22,29,19,24,27,32,32,17,50,17,34,20,17,36,42	9,12,42,20,13,3,44,27,14,94,12,12,1,25,18,39,19,13,14,9,18,14,19,36,28,35,31,26,39,6,15,9,30,25,11,11,31,25,31,22,1,28,15,7,37,20,18,18,2,9,44,20,28,16,33,34,14,40,25,21,16,29,11,14,14,14,43,19,27,22,6,28,11,19,28,18,22,6,24,34,13,19,1,25,10,16,3,30,19,8,23,36,22,21,21,9,16,10,19,14,15,17,17,23,9,3	7,30,61,9,23,3,63,23,28,42,3,17,0,20,36,48,22,33,22,26,9,25,13,43,12,111,56,39,41,16,15,12,39,39,12,24,34,45,24,23,0,11,43,14,38,21,12,15,12,27,69,40,10,13,17,49,13,23,20,25,43,53,46,28,16,16,20,25,23,25,18,43,13,14,39,41,25,20,22,63,44,27,0,22,22,15,19,27,29,15,16,55,35,32,30,21,9,6,20,42,24,16,20,24,19,15	174	100	2.02316e-12	5.80472e-10	0.136,0.39,0.175,0.229,0.103,0.236,0.408,0.295,0.191,0.079,0.2,0.181,0.277,0.173,0.223,0.087,0.093,0.239,0.201,0.057,0.273,0.113,0.123,0.315,0.26,0.19,0.122,0.25,0.208,0.13,0.067,0.244,0.213,0.094,0.365,0.297,0.126,0.305,0.161,0.11	0.425,0.187,0.284,0.561,0.245,0.365,0.286,0.403,0.223,0.563,0.697,0.289,1.0,0.418,0.223,0.318,0.332,0.185,0.268,0.166,0.535,0.243,0.457,0.325,0.573,0.153,0.241,0.277,0.353,0.177,0.365,0.301,0.307,0.269,0.345,0.208,0.344,0.242,0.426,0.355,1.0,0.594,0.167,0.223,0.359,0.354,0.463,0.408,0.087,0.161,0.268,0.223,0.617,0.414,0.527,0.285,0.382,0.5,0.418,0.326,0.176,0.239,0.121,0.223,0.335,0.335,0.553,0.304,0.403,0.336,0.161,0.272,0.327,0.438,0.292,0.201,0.336,0.147,0.385,0.237,0.145,0.288,1.0,0.395,0.207,0.38,0.083,0.39,0.274,0.235,0.452,0.273,0.265,0.274,0.287,0.198,0.505,0.489,0.353,0.161,0.264,0.379,0.328,0.355,0.214,0.103	-0.14
443884	ENSG00000182095	TNRC18	chr7	-	5421059	5421464	5394439	5394595	5423440	5423546	443884	12,23,12,23,6,20,5,34,7,21,14,38,23,14,12,59,17,36,48,12,73,2,67,19,22,32,17,14,25,28,32,62,20,37,37,59,16,20,47,49	3,0,0,2,2,2,0,8,6,3,3,2,2,2,0,2,2,1,0,1,6,0,0,0,1,3,0,0,2,5,10,3,1,3,5,12,6,1,5,1	15,12,12,20,36,10,252,21,20,23,15,43,2,21,27,36,45,29,16,15,21,50,22,59,43,73,70,55,94,13,20,16,43,67,14,16,73,43,9,57,12,19,26,18,36,53,2,20,14,30,33,16,38,12,51,28,1,51,25,27,14,26,41,50,19,39,43,42,101,41,11,17,12,31,35,70,37,52,43,44,75,46,9,33,42,20,24,35,62,37,35,2,23,7,26,11,7,33,26,58,13,30,76,56,35,16	0,2,5,3,16,1,58,6,18,2,1,2,0,5,6,5,21,3,3,2,1,0,3,11,7,34,5,5,23,1,0,1,2,16,5,3,7,1,6,12,0,3,0,6,4,0,0,1,2,6,7,0,6,4,4,1,8,16,7,2,0,18,2,11,2,15,20,14,12,3,2,2,10,14,6,3,4,6,5,3,3,9,0,4,17,1,0,7,4,3,4,1,3,3,8,3,17,7,2,6,2,4,1,7,2,1	505	100	0.000108847	0.0106702	0.442,1.0,1.0,0.695,0.373,0.664,1.0,0.457,0.188,0.581,0.48,0.79,0.695,0.581,1.0,0.854,0.627,0.877,1.0,0.704,0.707,1.0,1.0,1.0,0.813,0.679,1.0,1.0,0.712,0.526,0.388,0.804,0.798,0.709,0.594,0.493,0.346,0.798,0.651,0.907	1.0,0.543,0.322,0.569,0.308,0.664,0.462,0.409,0.18,0.695,0.748,0.81,1.0,0.454,0.471,0.588,0.298,0.657,0.514,0.598,0.806,1.0,0.592,0.515,0.549,0.298,0.735,0.685,0.447,0.72,1.0,0.76,0.81,0.453,0.357,0.514,0.674,0.895,0.229,0.485,1.0,0.556,1.0,0.373,0.641,1.0,1.0,0.798,0.581,0.498,0.483,1.0,0.556,0.373,0.716,0.847,0.024,0.387,0.414,0.728,1.0,0.222,0.802,0.474,0.653,0.34,0.299,0.373,0.625,0.73,0.521,0.627,0.192,0.305,0.536,0.822,0.647,0.632,0.63,0.744,0.832,0.503,1.0,0.62,0.329,0.798,1.0,0.498,0.754,0.709,0.634,0.284,0.603,0.316,0.392,0.421,0.075,0.483,0.72,0.657,0.563,0.598,0.938,0.613,0.776,0.76	0.121
446010	ENSG00000141504	SAT2	chr17	-	7626917	7627044	7626781	7626793	7627142	7627226	446010	59,56,84,202,26,71,65,114,138,55,65,70,34,54,39,122,57,141,192,57,106,42,128,126,55,118,157,126,73,61,381,183,97,70,79,115,205,75,64,91	70,69,223,14,23,50,87,63,85,36,97,52,90,20,13,29,76,90,114,93,71,17,22,18,103,60,40,35,55,11,25,16,28,91,53,169,73,22,32,26	86,108,319,46,50,25,327,95,101,1624,37,68,3,101,70,89,95,68,116,38,63,84,112,109,132,116,115,103,593,36,180,59,195,144,131,44,107,107,118,91,49,68,53,27,223,49,23,66,97,67,181,94,120,70,74,131,103,91,103,99,98,71,114,39,147,51,116,105,44,26,30,70,190,35,78,102,60,79,88,114,91,243,69,74,99,73,35,126,116,15,84,113,58,53,106,46,61,50,85,78,68,100,41,104,68,27	34,35,53,7,8,3,193,108,49,89,10,6,0,16,66,32,78,22,68,28,27,98,24,38,38,37,7,19,76,11,90,16,93,32,15,29,47,60,43,32,38,152,37,23,13,5,5,32,51,14,176,63,21,10,8,67,0,29,16,77,40,22,116,18,59,35,13,11,9,19,46,44,51,24,42,25,49,37,68,192,14,15,29,36,60,26,31,20,32,33,37,23,3,32,25,5,10,11,60,80,9,16,5,31,7,14	227	100	0.000116604	0.0113624	0.271,0.263,0.142,0.864,0.332,0.385,0.248,0.444,0.417,0.402,0.228,0.372,0.143,0.543,0.569,0.65,0.248,0.408,0.426,0.213,0.397,0.521,0.719,0.755,0.19,0.464,0.634,0.613,0.369,0.71,0.87,0.834,0.604,0.253,0.396,0.231,0.553,0.6,0.468,0.607	0.527,0.576,0.726,0.743,0.734,0.786,0.427,0.279,0.476,0.889,0.62,0.833,1.0,0.736,0.318,0.551,0.349,0.577,0.429,0.374,0.507,0.274,0.673,0.558,0.605,0.58,0.879,0.705,0.775,0.59,0.468,0.619,0.48,0.665,0.794,0.401,0.501,0.44,0.547,0.556,0.362,0.165,0.387,0.341,0.883,0.812,0.67,0.476,0.456,0.678,0.312,0.397,0.716,0.755,0.803,0.463,1.0,0.58,0.739,0.362,0.519,0.587,0.302,0.488,0.523,0.391,0.797,0.808,0.683,0.376,0.223,0.412,0.621,0.391,0.45,0.643,0.35,0.485,0.363,0.207,0.741,0.877,0.512,0.475,0.421,0.553,0.332,0.735,0.615,0.167,0.5,0.684,0.895,0.422,0.651,0.802,0.729,0.667,0.384,0.3,0.769,0.734,0.783,0.596,0.811,0.459	-0.109
446158	ENSG00000054282	SDCCAG8	chr1	+	243305011	243305123	243304712	243304777	243307988	243308177	446158	8,12,33,37,10,41,14,19,19,22,17,37,18,6,9,25,48,9,32,50,32,13,19,22,25,32,24,51,21,19,48,20,15,23,38,42,21,11,26,31	11,1,7,3,1,1,1,0,7,3,4,4,4,4,1,4,15,5,5,6,6,0,1,0,10,1,1,1,4,17,1,12,2,12,7,14,2,14,0,0	8,10,124,9,29,3,82,29,43,6,10,36,0,15,29,15,47,15,26,16,11,24,35,55,19,48,38,65,158,28,36,26,26,31,37,32,32,18,40,22,0,16,22,18,59,27,41,10,56,20,22,16,12,6,30,29,10,22,35,26,16,35,50,51,42,34,29,23,43,39,24,22,16,54,16,20,42,17,58,56,33,34,8,25,27,27,12,39,46,16,16,23,14,20,15,9,12,34,45,63,33,23,21,42,16,2	4,11,4,13,17,5,2,0,1,110,14,15,2,3,20,5,5,4,7,10,4,9,2,9,3,48,10,11,28,9,4,8,9,56,17,6,5,1,25,29,1,20,10,6,19,0,3,4,7,1,39,13,1,12,8,8,3,15,4,9,1,23,10,11,6,1,22,11,10,9,8,19,2,12,13,14,8,3,29,0,3,18,10,14,8,13,9,13,16,5,14,0,0,3,19,8,0,0,9,5,0,18,7,10,1,4	212	100	1.30339e-05	0.00149061	0.255,0.85,0.69,0.853,0.825,0.951,0.868,1.0,0.561,0.776,0.667,0.814,0.68,0.414,0.809,0.747,0.602,0.459,0.751,0.797,0.716,1.0,0.9,1.0,0.541,0.938,0.919,0.96,0.712,0.345,0.958,0.44,0.78,0.475,0.719,0.586,0.832,0.27,1.0,1.0	0.485,0.3,0.936,0.246,0.446,0.221,0.951,1.0,0.953,0.025,0.252,0.531,0.0,0.702,0.406,0.586,0.816,0.639,0.637,0.43,0.565,0.557,0.892,0.742,0.749,0.321,0.642,0.736,0.727,0.595,0.809,0.605,0.577,0.207,0.507,0.716,0.751,0.895,0.43,0.264,0.0,0.274,0.509,0.586,0.594,1.0,0.866,0.541,0.791,0.904,0.21,0.367,0.85,0.191,0.639,0.631,0.611,0.409,0.805,0.577,0.883,0.418,0.702,0.686,0.768,0.941,0.383,0.497,0.67,0.671,0.586,0.353,0.791,0.68,0.367,0.403,0.712,0.728,0.485,1.0,0.838,0.471,0.274,0.457,0.614,0.495,0.386,0.586,0.576,0.602,0.35,1.0,1.0,0.759,0.271,0.347,1.0,1.0,0.702,0.856,1.0,0.376,0.586,0.665,0.883,0.191	0.14
446161	ENSG00000054282	SDCCAG8	chr1	+	243305011	243305288	243304712	243304777	243307988	243308177	446161	8,12,33,37,10,41,14,19,19,22,17,37,18,6,9,29,48,9,32,50,32,13,20,22,25,32,24,51,21,19,48,20,15,23,38,42,21,11,26,31	11,1,7,3,1,1,1,0,7,3,4,4,4,4,1,4,15,5,5,6,6,0,1,0,10,1,1,1,4,17,1,12,2,12,7,14,2,14,0,0	8,10,124,9,29,3,82,29,43,6,8,36,0,15,29,15,47,15,26,16,11,24,33,55,19,48,38,65,158,28,36,26,26,32,37,32,32,18,40,22,0,16,22,18,59,27,40,10,56,20,22,16,12,6,30,29,10,22,35,26,16,35,50,51,42,34,29,23,39,39,24,24,15,54,16,20,42,17,58,56,33,35,8,25,27,27,12,39,46,16,16,23,14,20,15,9,12,34,45,63,33,23,21,42,16,2	4,11,4,13,17,5,2,0,1,110,14,15,2,3,20,5,5,4,7,10,4,9,2,9,3,48,10,11,28,9,4,8,9,56,17,6,5,1,25,29,1,20,10,6,19,0,3,4,7,1,39,13,1,12,8,8,3,15,4,9,1,23,10,11,6,1,22,11,10,9,8,19,2,12,13,14,8,3,29,0,3,18,10,14,8,13,9,13,16,5,14,0,0,3,19,8,0,0,9,5,0,18,7,10,1,4	377	100	3.35087e-05	0.00358214	0.162,0.761,0.556,0.766,0.726,0.916,0.788,1.0,0.419,0.66,0.53,0.71,0.544,0.285,0.705,0.658,0.459,0.323,0.629,0.689,0.586,1.0,0.841,1.0,0.399,0.895,0.864,0.931,0.582,0.229,0.927,0.307,0.665,0.337,0.59,0.443,0.736,0.172,1.0,1.0	0.347,0.194,0.892,0.155,0.312,0.137,0.916,1.0,0.919,0.014,0.132,0.389,0.0,0.57,0.278,0.443,0.714,0.499,0.496,0.298,0.422,0.414,0.814,0.618,0.627,0.21,0.502,0.611,0.599,0.452,0.705,0.463,0.434,0.132,0.366,0.586,0.629,0.827,0.298,0.168,0.0,0.175,0.369,0.443,0.452,1.0,0.78,0.399,0.68,0.841,0.13,0.246,0.761,0.117,0.499,0.49,0.469,0.28,0.699,0.434,0.809,0.288,0.57,0.552,0.65,0.9,0.259,0.357,0.508,0.535,0.443,0.251,0.665,0.544,0.246,0.275,0.582,0.6,0.347,1.0,0.745,0.34,0.175,0.321,0.472,0.355,0.261,0.443,0.433,0.459,0.233,1.0,1.0,0.639,0.173,0.23,1.0,1.0,0.57,0.77,1.0,0.253,0.443,0.527,0.809,0.117	0.154
446507	ENSG00000085063	CD59	chr11	-	33731423	33731461	33722378	33722463	33736381	33736479	446507	385,326,1215,455,148,683,461,297,292,180,254,461,689,141,134,203,576,711,303,444,366,267,598,436,335,460,712,197,390,710,371,516,200,600,590,855,759,402,379,531	301,355,244,295,117,199,153,359,284,230,383,332,448,110,43,133,942,362,377,376,413,109,341,300,183,994,504,129,205,384,159,404,425,241,277,670,232,247,425,169	30,758,705,34,39,152,1149,629,216,209,173,353,8,156,252,395,653,368,743,245,130,212,104,372,189,194,176,445,2841,142,724,237,104,206,184,406,166,1068,176,235,34,90,421,289,623,107,63,143,78,56,743,392,183,67,370,117,63,187,181,666,558,336,333,113,109,202,155,159,116,321,885,175,22,319,204,318,363,130,712,317,523,550,45,271,191,184,120,308,280,355,239,123,74,272,134,103,10,204,155,156,373,279,163,256,133,264	125,357,1534,187,288,178,717,455,605,801,319,247,12,568,303,596,392,668,759,263,375,219,284,331,527,737,344,326,1323,86,484,670,414,123,94,371,95,185,972,618,125,231,297,182,554,44,66,332,258,222,386,226,468,146,323,652,171,451,379,228,588,470,421,438,201,184,480,217,371,356,284,123,113,332,420,429,218,452,375,272,656,288,143,321,297,71,175,340,198,431,420,172,371,140,349,140,47,179,440,367,336,405,69,387,115,247	138	100	0	0	0.481,0.4,0.783,0.528,0.478,0.713,0.686,0.375,0.427,0.362,0.325,0.502,0.527,0.482,0.693,0.525,0.307,0.587,0.368,0.461,0.391,0.64,0.56,0.513,0.57,0.251,0.506,0.525,0.58,0.573,0.628,0.481,0.254,0.643,0.607,0.48,0.703,0.541,0.393,0.695	0.148,0.606,0.25,0.116,0.089,0.382,0.537,0.5,0.206,0.159,0.282,0.509,0.326,0.166,0.376,0.324,0.547,0.285,0.415,0.403,0.201,0.412,0.21,0.449,0.206,0.16,0.27,0.497,0.609,0.545,0.52,0.204,0.154,0.548,0.587,0.442,0.559,0.807,0.116,0.216,0.165,0.22,0.507,0.535,0.449,0.638,0.409,0.238,0.18,0.155,0.582,0.557,0.221,0.25,0.454,0.115,0.211,0.231,0.257,0.679,0.407,0.341,0.364,0.158,0.282,0.443,0.19,0.347,0.185,0.395,0.693,0.508,0.124,0.41,0.26,0.349,0.547,0.172,0.579,0.458,0.366,0.581,0.186,0.38,0.318,0.653,0.332,0.396,0.506,0.374,0.292,0.341,0.126,0.585,0.218,0.348,0.134,0.452,0.203,0.235,0.446,0.333,0.631,0.324,0.456,0.436	0.153
446614	ENSG00000070610	GBA2	chr9	-	35741499	35741890	35740824	35741064	35744296	35744412	446614	38,143,128,107,68,151,55,143,98,78,124,134,145,47,14,151,313,138,197,214,141,47,183,150,89,92,330,92,105,318,153,106,177,208,110,245,148,76,116,184	2,7,0,7,0,1,3,5,2,0,3,2,3,0,0,3,5,0,1,4,3,0,2,4,0,8,8,4,6,0,3,19,5,2,7,4,1,2,2,2	46,97,599,202,579,32,581,85,245,351,56,101,2,98,211,185,225,108,99,71,38,209,194,93,243,1150,203,291,660,80,80,40,88,114,100,82,140,221,67,154,7,114,83,78,100,80,27,88,13,51,181,42,55,323,94,109,155,197,152,154,162,148,116,132,34,108,241,85,66,125,88,136,36,156,126,108,119,106,140,93,191,153,5,90,54,61,83,101,160,65,102,116,84,74,269,79,5,71,111,85,234,75,98,121,58,73	0,4,52,1,14,2,35,12,13,3,1,14,0,4,11,5,23,1,4,3,0,11,18,0,8,50,19,29,26,5,2,0,3,13,5,12,11,4,11,17,0,0,7,8,10,0,4,8,0,3,21,2,3,36,10,10,29,1,3,1,7,4,11,0,9,7,4,4,8,0,9,13,0,19,3,8,9,3,19,7,10,20,11,7,4,10,11,7,6,0,1,2,1,6,2,6,2,7,4,4,5,8,1,3,3,2	491	100	5.55112e-16	2.37975e-13	0.795,0.806,1.0,0.757,1.0,0.969,0.789,0.853,0.909,1.0,0.894,0.932,0.908,1.0,1.0,0.911,0.927,1.0,0.976,0.916,0.905,1.0,0.949,0.884,1.0,0.701,0.894,0.824,0.781,1.0,0.912,0.532,0.878,0.955,0.762,0.926,0.968,0.886,0.922,0.949	1.0,0.832,0.701,0.976,0.894,0.765,0.772,0.591,0.793,0.96,0.919,0.595,1.0,0.833,0.796,0.883,0.666,0.957,0.834,0.828,1.0,0.795,0.687,1.0,0.861,0.824,0.685,0.671,0.838,0.765,0.891,1.0,0.857,0.641,0.803,0.582,0.722,0.918,0.554,0.649,1.0,1.0,0.707,0.665,0.671,1.0,0.579,0.691,1.0,0.776,0.637,0.81,0.789,0.646,0.657,0.689,0.521,0.976,0.912,0.969,0.825,0.883,0.682,1.0,0.435,0.759,0.925,0.812,0.627,1.0,0.666,0.681,1.0,0.626,0.895,0.733,0.729,0.878,0.6,0.73,0.796,0.609,0.085,0.724,0.733,0.554,0.606,0.746,0.845,1.0,0.954,0.922,0.945,0.715,0.965,0.728,0.337,0.674,0.85,0.812,0.905,0.656,0.952,0.891,0.797,0.881	0.114
446618	ENSG00000070610	GBA2	chr9	-	35741671	35741883	35740824	35741064	35744296	35744412	446618	19,79,72,62,37,66,59,94,65,51,61,67,75,16,5,88,198,74,181,118,84,48,96,50,36,44,155,47,49,136,81,58,107,103,47,108,52,62,37,92	2,7,0,7,0,1,3,5,2,0,3,2,3,0,0,3,5,0,1,4,3,0,2,4,0,8,8,4,6,0,3,19,5,2,7,4,1,2,2,2	22,68,345,112,300,13,255,52,141,152,34,47,2,38,100,123,180,28,56,45,28,108,96,52,106,629,83,132,410,59,34,20,58,24,54,76,90,119,39,78,2,57,34,37,79,49,7,30,9,26,76,5,47,132,23,47,153,80,69,64,42,64,57,60,31,38,122,13,43,68,65,61,15,55,87,43,61,67,67,68,104,64,11,61,25,38,43,43,72,34,46,36,33,17,148,46,12,48,60,28,114,33,37,56,24,55	0,4,52,1,14,2,35,12,13,3,1,14,0,4,11,5,23,1,4,3,0,11,18,0,8,50,19,29,26,5,2,0,3,13,5,12,11,4,11,17,0,0,7,8,10,0,4,8,0,3,21,2,3,36,10,10,29,1,3,1,7,4,11,0,9,7,4,4,8,0,9,13,0,19,3,8,9,3,19,7,10,20,11,7,4,10,11,7,6,0,1,2,1,6,2,6,2,7,4,4,5,8,1,3,3,2	312	100	4.44089e-16	1.92768e-13	0.753,0.783,1.0,0.74,1.0,0.955,0.863,0.858,0.912,1.0,0.867,0.915,0.889,1.0,1.0,0.904,0.927,1.0,0.983,0.904,0.9,1.0,0.939,0.8,1.0,0.638,0.861,0.79,0.724,1.0,0.896,0.495,0.873,0.943,0.683,0.896,0.943,0.909,0.856,0.936	1.0,0.845,0.68,0.973,0.873,0.676,0.7,0.581,0.777,0.942,0.916,0.518,1.0,0.753,0.744,0.887,0.715,0.9,0.818,0.828,1.0,0.759,0.631,1.0,0.809,0.801,0.583,0.593,0.835,0.791,0.845,1.0,0.861,0.372,0.776,0.67,0.724,0.905,0.532,0.595,1.0,1.0,0.609,0.597,0.717,1.0,0.359,0.546,1.0,0.735,0.537,0.445,0.834,0.54,0.424,0.601,0.628,0.962,0.881,0.954,0.658,0.837,0.624,1.0,0.525,0.635,0.907,0.51,0.633,1.0,0.698,0.601,1.0,0.481,0.903,0.633,0.685,0.877,0.531,0.757,0.769,0.506,0.243,0.736,0.667,0.549,0.556,0.663,0.794,1.0,0.936,0.852,0.914,0.476,0.96,0.711,0.658,0.687,0.828,0.692,0.88,0.569,0.922,0.857,0.719,0.898	0.137
446625	ENSG00000070610	GBA2	chr9	-	35741793	35741890	35740824	35741064	35744296	35744412	446625	18,55,41,38,26,63,20,58,28,25,46,47,38,22,3,32,108,38,56,64,51,26,58,46,55,43,134,44,35,125,38,35,70,66,45,103,32,20,40,80	2,7,0,7,0,1,3,5,2,0,3,2,3,0,0,3,5,0,1,4,3,0,2,4,0,8,8,4,6,0,3,19,5,2,7,4,1,2,2,2	12,26,199,68,210,10,225,20,121,121,14,41,2,32,84,55,104,42,37,26,19,72,67,31,97,305,54,71,203,17,26,24,28,40,31,36,48,72,34,45,1,44,31,32,39,22,12,41,3,22,69,18,22,75,45,30,43,73,52,35,58,44,39,43,14,45,106,31,27,48,36,52,16,44,59,37,44,36,46,42,73,50,2,36,11,22,24,63,58,28,31,38,17,24,71,23,0,31,35,23,91,25,46,27,20,30	0,4,52,1,14,2,35,12,13,3,1,14,0,4,11,5,23,1,4,3,0,11,18,0,8,50,19,29,26,5,2,0,3,13,5,12,11,4,11,17,0,0,7,8,10,0,4,8,0,3,21,2,3,36,10,10,29,1,3,1,7,4,11,0,9,7,4,4,8,0,9,13,0,19,3,8,9,3,19,7,10,20,11,7,4,10,11,7,6,0,1,2,1,6,2,6,2,7,4,4,5,8,1,3,3,2	197	100	1.9984e-14	7.33254e-12	0.82,0.8,1.0,0.734,1.0,0.97,0.772,0.855,0.877,1.0,0.886,0.923,0.865,1.0,1.0,0.844,0.916,1.0,0.966,0.89,0.896,1.0,0.936,0.854,1.0,0.732,0.895,0.848,0.748,1.0,0.865,0.483,0.877,0.944,0.765,0.929,0.942,0.835,0.91,0.953	1.0,0.767,0.66,0.972,0.884,0.717,0.765,0.458,0.825,0.953,0.877,0.598,1.0,0.802,0.795,0.848,0.697,0.955,0.824,0.815,1.0,0.769,0.654,1.0,0.86,0.756,0.591,0.554,0.799,0.633,0.868,1.0,0.826,0.61,0.759,0.604,0.689,0.901,0.611,0.573,1.0,1.0,0.692,0.67,0.664,1.0,0.604,0.722,1.0,0.788,0.625,0.82,0.788,0.514,0.696,0.604,0.429,0.974,0.898,0.947,0.808,0.848,0.643,1.0,0.441,0.765,0.931,0.797,0.631,1.0,0.67,0.67,1.0,0.54,0.909,0.701,0.713,0.859,0.551,0.753,0.787,0.559,0.084,0.723,0.583,0.528,0.526,0.82,0.831,1.0,0.94,0.906,0.896,0.67,0.947,0.661,0.0,0.692,0.816,0.745,0.902,0.613,0.959,0.82,0.772,0.884	0.128
446631	ENSG00000070610	GBA2	chr9	-	35741795	35741890	35740824	35741064	35744296	35744412	446631	17,55,41,36,26,62,20,58,28,25,46,47,37,22,3,32,106,38,46,63,51,26,58,46,55,43,132,44,35,125,38,35,70,66,45,103,29,19,40,80	2,7,0,7,0,1,3,5,2,0,3,2,3,0,0,3,5,0,1,4,3,0,2,4,0,8,8,4,6,0,3,19,5,2,7,4,1,2,2,2	12,26,198,67,205,10,220,19,120,118,14,41,2,32,84,55,101,42,36,26,19,70,64,31,97,297,54,70,203,17,26,24,28,40,31,36,48,72,34,45,1,42,31,32,38,22,12,41,3,22,66,18,22,75,45,30,40,73,49,35,58,44,39,43,14,43,106,30,27,48,35,51,16,44,57,37,44,36,46,42,71,50,2,35,11,22,24,63,58,28,30,38,17,24,70,21,0,30,35,22,91,25,46,26,20,30	0,4,52,1,14,2,35,12,13,3,1,14,0,4,11,5,23,1,4,3,0,11,18,0,8,50,19,29,26,5,2,0,3,13,5,12,11,4,11,17,0,0,7,8,10,0,4,8,0,3,21,2,3,36,10,10,29,1,3,1,7,4,11,0,9,7,4,4,8,0,9,13,0,19,3,8,9,3,19,7,10,20,11,7,4,10,11,7,6,0,1,2,1,6,2,6,2,7,4,4,5,8,1,3,3,2	195	100	2.22045e-14	8.09675e-12	0.813,0.801,1.0,0.725,1.0,0.97,0.774,0.856,0.878,1.0,0.887,0.923,0.863,1.0,1.0,0.845,0.916,1.0,0.959,0.89,0.897,1.0,0.937,0.855,1.0,0.734,0.894,0.849,0.749,1.0,0.867,0.486,0.878,0.944,0.767,0.93,0.937,0.83,0.911,0.954	1.0,0.769,0.661,0.972,0.882,0.719,0.763,0.448,0.826,0.953,0.878,0.6,1.0,0.804,0.797,0.849,0.692,0.956,0.822,0.816,1.0,0.765,0.646,1.0,0.861,0.753,0.593,0.553,0.8,0.636,0.87,1.0,0.827,0.612,0.761,0.606,0.691,0.902,0.613,0.576,1.0,1.0,0.694,0.672,0.661,1.0,0.606,0.724,1.0,0.79,0.617,0.822,0.79,0.517,0.698,0.606,0.414,0.974,0.893,0.947,0.809,0.849,0.645,1.0,0.444,0.759,0.931,0.794,0.634,1.0,0.666,0.668,1.0,0.543,0.907,0.703,0.715,0.86,0.554,0.755,0.785,0.562,0.085,0.719,0.585,0.53,0.528,0.822,0.832,1.0,0.939,0.907,0.897,0.672,0.947,0.642,0.0,0.687,0.818,0.738,0.903,0.616,0.959,0.816,0.774,0.885	0.128
447009	ENSG00000117625	RCOR3	chr1	+	211312694	211312961	211304082	211304140	211313423	211313839	447009	39,57,68,77,11,114,21,74,47,58,45,112,70,31,18,130,152,97,83,79,125,32,60,80,38,40,42,58,64,67,114,134,73,44,71,121,74,53,77,120	3,0,2,2,0,15,0,5,5,6,0,9,12,1,2,7,35,8,7,2,7,4,7,5,5,21,9,7,8,18,22,26,0,6,10,2,8,14,3,10	71,55,138,90,149,19,369,55,61,173,23,62,10,40,113,91,70,82,64,76,41,99,100,153,61,242,301,171,261,60,50,51,88,173,139,79,183,64,110,76,12,116,107,40,81,57,70,44,69,66,294,94,72,151,72,257,100,142,163,188,85,119,103,149,52,63,247,76,119,76,83,100,67,93,150,73,118,82,117,171,92,98,20,64,35,74,35,76,151,77,79,157,153,38,112,63,64,53,106,151,69,49,103,85,75,66	10,13,40,11,17,4,62,18,35,46,11,25,1,41,20,27,41,31,4,2,14,21,9,10,19,10,30,21,38,6,23,6,20,39,25,12,21,11,31,22,0,8,18,8,19,0,11,19,62,32,28,11,9,18,34,30,7,27,39,37,22,60,32,15,22,24,12,16,33,18,4,13,20,51,18,37,16,16,15,7,15,23,0,12,8,18,16,62,38,4,20,19,19,8,43,12,8,16,43,53,23,23,8,16,17,2	367	100	1.74598e-11	4.46649e-09	0.78,1.0,0.903,0.913,1.0,0.674,1.0,0.801,0.719,0.725,1.0,0.772,0.614,0.894,0.71,0.835,0.542,0.768,0.764,0.915,0.83,0.686,0.7,0.813,0.674,0.342,0.56,0.693,0.686,0.504,0.585,0.584,1.0,0.666,0.659,0.943,0.716,0.508,0.875,0.766	0.659,0.535,0.485,0.69,0.705,0.564,0.619,0.454,0.322,0.506,0.363,0.403,0.732,0.21,0.606,0.479,0.318,0.419,0.813,0.912,0.444,0.562,0.752,0.807,0.467,0.868,0.732,0.689,0.652,0.732,0.372,0.698,0.545,0.547,0.602,0.642,0.704,0.613,0.492,0.485,1.0,0.798,0.618,0.577,0.537,1.0,0.634,0.387,0.233,0.36,0.741,0.7,0.686,0.696,0.366,0.7,0.796,0.589,0.532,0.581,0.513,0.351,0.467,0.73,0.392,0.417,0.849,0.564,0.496,0.535,0.85,0.677,0.477,0.332,0.694,0.35,0.668,0.583,0.68,0.869,0.626,0.537,1.0,0.592,0.544,0.528,0.373,0.25,0.52,0.84,0.518,0.692,0.687,0.564,0.415,0.589,0.686,0.474,0.402,0.437,0.45,0.367,0.778,0.591,0.546,0.9	0.167
447011	ENSG00000117625	RCOR3	chr1	+	211312740	211312961	211304082	211304140	211313423	211313839	447011	24,35,41,42,9,89,10,57,29,33,28,63,45,20,9,86,87,63,40,50,71,14,33,43,27,28,26,27,37,41,81,81,41,24,42,86,60,28,63,80	3,0,2,2,0,15,0,5,5,6,0,9,12,1,2,7,35,8,7,2,7,4,7,5,5,21,9,7,8,18,22,26,0,6,10,2,8,14,3,10	40,35,85,56,94,13,262,41,53,94,10,41,3,24,57,57,49,60,44,53,29,70,63,78,44,128,143,108,150,39,32,42,57,115,88,42,95,47,63,49,8,70,65,25,53,45,45,31,39,44,171,69,46,88,44,155,72,96,108,125,64,69,66,109,37,40,176,55,74,57,57,58,34,65,109,48,76,48,76,112,59,64,15,42,20,49,18,47,102,42,41,96,77,22,69,37,50,32,73,99,41,24,80,57,56,41	10,13,40,11,17,4,62,18,35,46,11,25,1,41,20,27,41,31,4,2,14,21,9,10,19,10,30,21,38,6,23,6,20,39,25,12,21,11,31,22,0,8,18,8,19,0,11,19,62,32,28,11,9,18,34,30,7,27,39,37,22,60,32,15,22,24,12,16,33,18,4,13,20,51,18,37,16,16,15,7,15,23,0,12,8,18,16,62,38,4,20,19,19,8,43,12,8,16,43,53,23,23,8,16,17,2	321	100	3.04449e-09	5.92375e-07	0.714,1.0,0.865,0.867,1.0,0.649,1.0,0.78,0.644,0.631,1.0,0.686,0.539,0.862,0.584,0.793,0.436,0.71,0.64,0.886,0.76,0.522,0.595,0.728,0.627,0.293,0.474,0.546,0.59,0.415,0.534,0.493,1.0,0.555,0.567,0.931,0.7,0.384,0.867,0.714	0.555,0.456,0.398,0.613,0.633,0.503,0.568,0.415,0.321,0.389,0.221,0.338,0.483,0.154,0.47,0.397,0.271,0.376,0.774,0.892,0.392,0.509,0.686,0.708,0.419,0.8,0.598,0.616,0.552,0.669,0.302,0.686,0.47,0.479,0.523,0.522,0.585,0.571,0.388,0.41,1.0,0.732,0.529,0.493,0.465,1.0,0.56,0.337,0.164,0.3,0.655,0.661,0.614,0.604,0.287,0.617,0.762,0.526,0.463,0.513,0.475,0.264,0.391,0.694,0.344,0.342,0.82,0.517,0.411,0.497,0.816,0.582,0.346,0.284,0.654,0.288,0.597,0.483,0.612,0.833,0.551,0.464,1.0,0.522,0.438,0.459,0.26,0.191,0.455,0.766,0.39,0.612,0.558,0.461,0.333,0.49,0.661,0.384,0.346,0.368,0.357,0.245,0.757,0.526,0.506,0.865	0.174
447013	ENSG00000117625	RCOR3	chr1	+	211312899	211312961	211304082	211304140	211313423	211313839	447013	17,17,28,11,3,49,5,35,8,12,9,14,14,10,5,36,29,26,14,18,25,5,10,13,11,17,10,8,13,18,34,18,19,8,10,23,26,15,37,42	3,0,2,2,0,15,0,5,5,6,0,9,12,1,2,7,35,8,7,2,7,4,7,5,5,21,9,7,8,18,22,26,0,6,10,2,8,14,3,10	14,8,32,17,37,4,92,16,18,32,4,20,1,7,27,21,18,27,23,19,9,25,21,40,22,54,54,35,86,21,17,13,24,45,36,16,29,21,27,11,5,31,28,12,23,9,28,11,16,14,66,38,32,30,19,41,20,43,59,59,22,22,33,40,10,17,78,31,34,12,16,27,21,16,52,15,32,15,30,48,23,24,14,16,3,16,9,16,46,8,16,38,34,10,19,11,14,13,36,32,21,10,31,19,21,15	10,13,40,11,17,4,62,18,35,46,11,25,1,41,20,27,41,31,4,2,14,21,9,10,19,10,30,21,38,6,23,6,20,39,25,12,21,11,31,22,0,8,18,8,19,0,11,19,62,32,28,11,9,18,34,30,7,27,39,37,22,60,32,15,22,24,12,16,33,18,4,13,20,51,18,37,16,16,15,7,15,23,0,12,8,18,16,62,38,4,20,19,19,8,43,12,8,16,43,53,23,23,8,16,17,2	162	100	5.39411e-08	8.78857e-06	0.778,1.0,0.896,0.772,1.0,0.668,1.0,0.812,0.497,0.552,1.0,0.49,0.419,0.861,0.607,0.76,0.338,0.667,0.552,0.847,0.688,0.436,0.469,0.616,0.576,0.333,0.407,0.414,0.501,0.382,0.488,0.299,1.0,0.451,0.382,0.877,0.667,0.398,0.884,0.722	0.464,0.275,0.331,0.488,0.573,0.382,0.478,0.354,0.241,0.3,0.183,0.331,0.382,0.095,0.455,0.324,0.213,0.35,0.78,0.854,0.284,0.424,0.59,0.712,0.417,0.769,0.526,0.507,0.583,0.684,0.313,0.572,0.426,0.416,0.471,0.451,0.46,0.541,0.35,0.236,1.0,0.705,0.49,0.481,0.428,1.0,0.611,0.263,0.137,0.213,0.593,0.681,0.687,0.507,0.256,0.458,0.638,0.496,0.483,0.496,0.382,0.185,0.389,0.622,0.219,0.304,0.8,0.545,0.389,0.292,0.712,0.562,0.393,0.162,0.641,0.2,0.552,0.367,0.552,0.809,0.486,0.392,1.0,0.451,0.188,0.354,0.258,0.137,0.428,0.552,0.331,0.552,0.525,0.436,0.214,0.361,0.519,0.334,0.341,0.272,0.36,0.212,0.705,0.423,0.433,0.822	0.181
450239	ENSG00000168958	MFF	chr2	+	227328657	227328789	227325364	227325427	227330625	227330846	450239	44,32,52,74,12,65,32,25,37,29,32,49,50,18,3,54,60,62,60,65,63,33,51,20,30,29,51,65,62,46,47,96,15,50,91,52,61,59,33,48	19,24,23,18,0,15,14,42,16,0,16,30,16,7,7,49,22,32,29,24,20,10,28,17,14,8,22,28,12,38,27,20,12,16,26,41,20,19,20,33	61,78,212,137,76,18,207,59,88,340,60,94,2,97,111,92,106,59,59,49,49,98,57,80,73,301,151,138,334,46,75,31,84,143,71,96,86,41,75,90,11,100,55,54,132,29,54,58,54,59,222,57,50,57,100,78,47,136,69,75,28,118,46,98,63,80,90,44,81,68,45,69,83,104,64,73,78,56,92,96,91,131,29,70,67,78,26,119,188,43,82,56,61,50,92,28,51,30,62,90,71,95,29,98,34,62	16,5,65,5,11,1,152,22,28,26,8,15,0,26,8,55,25,16,25,6,40,20,8,8,22,31,22,24,68,8,20,6,21,31,13,4,32,7,23,12,6,24,23,6,23,2,1,3,0,9,102,16,13,54,14,16,25,21,34,51,16,17,24,12,11,21,47,7,5,27,12,31,14,15,31,29,15,11,16,45,38,18,1,15,15,7,6,15,24,13,19,21,9,21,32,17,9,8,4,11,12,19,15,29,6,14	232	100	7.99283e-11	1.88954e-08	0.5,0.365,0.494,0.639,1.0,0.651,0.496,0.204,0.499,1.0,0.463,0.413,0.574,0.526,0.156,0.322,0.54,0.455,0.471,0.539,0.576,0.587,0.44,0.336,0.48,0.61,0.5,0.5,0.69,0.343,0.429,0.674,0.35,0.574,0.601,0.353,0.568,0.572,0.416,0.385	0.622,0.871,0.584,0.922,0.749,0.886,0.37,0.536,0.575,0.849,0.764,0.73,1.0,0.617,0.857,0.419,0.646,0.614,0.504,0.779,0.346,0.679,0.754,0.812,0.589,0.807,0.747,0.713,0.679,0.713,0.618,0.69,0.633,0.665,0.702,0.912,0.537,0.716,0.584,0.764,0.441,0.642,0.508,0.795,0.712,0.862,0.959,0.893,1.0,0.739,0.484,0.606,0.624,0.313,0.755,0.678,0.448,0.736,0.467,0.388,0.43,0.749,0.452,0.779,0.712,0.622,0.452,0.73,0.875,0.521,0.618,0.49,0.719,0.749,0.471,0.52,0.691,0.687,0.713,0.479,0.508,0.758,0.926,0.668,0.658,0.828,0.651,0.774,0.772,0.588,0.65,0.535,0.745,0.506,0.553,0.415,0.71,0.618,0.87,0.779,0.718,0.683,0.455,0.593,0.71,0.656	-0.157
450241	ENSG00000168958	MFF	chr2	+	227328677	227328778	227325150	227325427	227330625	227330846	450241	38,44,73,56,18,60,54,45,31,21,36,73,70,9,18,59,73,66,102,96,94,17,48,18,35,31,35,92,62,51,90,71,31,70,57,71,47,51,39,61	19,24,23,18,0,15,14,42,16,0,16,30,16,7,7,49,22,32,29,24,20,10,28,17,14,8,22,28,12,38,27,20,12,16,26,41,20,19,20,33	34,69,169,83,86,12,253,65,117,415,69,89,4,92,106,87,181,99,74,57,100,98,58,119,102,298,147,206,270,30,74,53,78,161,84,89,69,55,109,98,20,126,42,44,124,33,44,44,36,42,273,78,62,75,190,51,37,115,42,75,38,105,67,102,55,71,96,71,88,59,35,62,125,86,43,81,100,53,115,61,77,126,34,66,61,108,32,104,147,66,96,78,70,58,98,32,59,49,47,78,81,79,45,135,71,68	16,5,65,5,11,1,152,22,28,26,8,15,0,26,8,55,25,16,25,6,40,20,8,8,22,31,22,24,68,8,20,6,21,31,13,4,32,7,23,12,6,24,23,6,23,2,1,3,0,9,102,16,13,54,14,16,25,21,34,51,16,17,24,12,11,21,47,7,5,27,12,31,14,15,31,29,15,11,16,45,38,18,1,15,15,7,6,15,24,13,19,21,9,21,32,17,9,8,4,11,12,19,15,29,6,14	201	100	1.48556e-10	3.39458e-08	0.499,0.477,0.612,0.608,1.0,0.666,0.657,0.348,0.491,1.0,0.528,0.548,0.685,0.39,0.561,0.375,0.623,0.506,0.636,0.666,0.7,0.458,0.46,0.345,0.554,0.658,0.442,0.62,0.72,0.4,0.624,0.638,0.562,0.685,0.522,0.463,0.539,0.572,0.492,0.479	0.514,0.873,0.564,0.892,0.795,0.857,0.453,0.595,0.675,0.888,0.811,0.747,1.0,0.638,0.868,0.44,0.783,0.755,0.596,0.825,0.554,0.709,0.783,0.881,0.698,0.827,0.769,0.81,0.664,0.651,0.648,0.815,0.649,0.721,0.763,0.917,0.518,0.796,0.702,0.802,0.624,0.723,0.476,0.785,0.728,0.891,0.956,0.879,1.0,0.699,0.571,0.708,0.704,0.409,0.871,0.613,0.424,0.732,0.381,0.423,0.542,0.754,0.581,0.809,0.713,0.627,0.504,0.835,0.898,0.521,0.592,0.499,0.816,0.74,0.408,0.582,0.768,0.706,0.781,0.403,0.502,0.777,0.944,0.686,0.669,0.885,0.726,0.775,0.753,0.716,0.715,0.649,0.795,0.579,0.604,0.484,0.765,0.753,0.854,0.779,0.771,0.674,0.599,0.698,0.855,0.707	-0.134
451452	ENSG00000132953	XPO4	chr13	-	20855626	20856002	20843769	20843886	20862716	20862858	451452	49,14,52,54,19,27,27,23,75,14,59,60,32,36,21,30,72,37,61,26,53,26,103,36,27,35,49,17,74,52,24,53,9,73,29,94,52,34,22,87	1,0,8,8,3,2,0,1,3,0,12,2,4,3,6,5,9,5,1,3,3,2,7,5,10,1,7,1,11,3,5,0,1,8,0,1,4,0,10,4	36,71,47,41,41,10,90,45,18,56,22,40,3,30,31,24,44,22,23,37,21,94,30,53,10,129,79,40,149,41,8,10,54,44,67,54,70,66,17,42,2,68,28,7,60,18,12,8,2,17,114,6,18,23,37,33,33,27,14,18,38,42,25,40,46,30,40,19,48,43,46,28,26,60,31,29,46,16,42,58,38,65,19,48,41,38,22,41,34,16,29,36,24,20,51,13,12,39,6,13,32,49,25,81,24,20	1,2,1,2,3,0,0,2,0,9,0,2,0,3,5,1,8,2,2,0,6,3,0,0,0,10,1,3,12,0,1,0,2,2,3,6,0,7,0,1,0,0,1,2,2,0,0,0,0,0,12,0,0,0,6,2,0,0,0,0,0,1,0,0,2,2,0,0,1,0,2,1,0,5,0,4,1,1,4,5,0,0,0,0,0,0,1,4,0,3,0,0,1,1,1,0,1,0,0,2,0,0,1,1,0,0	476	100	3.38963e-10	7.44748e-08	0.911,1.0,0.577,0.586,0.571,0.739,1.0,0.829,0.84,1.0,0.508,0.863,0.627,0.716,0.424,0.558,0.627,0.609,0.928,0.645,0.788,0.732,0.756,0.602,0.362,0.88,0.595,0.781,0.586,0.785,0.502,1.0,0.654,0.657,1.0,0.952,0.732,1.0,0.316,0.82	0.883,0.882,0.908,0.812,0.742,1.0,1.0,0.825,1.0,0.567,1.0,0.808,1.0,0.678,0.566,0.834,0.536,0.698,0.707,1.0,0.424,0.868,1.0,1.0,1.0,0.73,0.943,0.737,0.723,1.0,0.627,1.0,0.85,0.822,0.824,0.654,1.0,0.665,1.0,0.898,1.0,1.0,0.855,0.424,0.863,1.0,1.0,1.0,1.0,1.0,0.666,1.0,1.0,1.0,0.564,0.776,1.0,1.0,1.0,1.0,1.0,0.898,1.0,1.0,0.829,0.759,1.0,1.0,0.91,1.0,0.829,0.855,1.0,0.716,1.0,0.604,0.906,0.771,0.688,0.709,1.0,1.0,1.0,1.0,1.0,1.0,0.822,0.683,1.0,0.528,1.0,1.0,0.834,0.808,0.915,1.0,0.716,1.0,1.0,0.577,1.0,1.0,0.84,0.944,1.0,1.0	-0.146
451454	ENSG00000132953	XPO4	chr13	-	20855626	20856021	20843769	20843886	20862716	20862858	451454	49,14,51,54,18,26,27,19,73,14,57,60,32,36,21,29,70,37,60,26,52,26,99,36,27,35,49,17,74,52,24,53,9,73,29,91,52,34,22,87	1,0,8,8,3,2,0,1,3,0,12,2,4,3,6,5,9,5,1,3,3,2,7,5,10,1,7,1,11,3,5,0,1,8,0,1,4,0,10,4	36,71,47,41,40,10,88,45,18,55,21,40,3,29,31,24,43,21,23,37,21,94,30,53,10,128,77,40,149,41,8,10,57,44,67,54,70,66,17,42,2,68,28,7,60,18,12,8,2,17,114,6,18,19,37,33,27,27,12,18,38,39,25,40,46,30,40,19,48,43,46,28,26,60,30,29,45,16,42,58,38,65,19,48,40,38,22,41,34,16,29,36,23,20,51,13,12,39,6,13,31,49,25,81,24,20	1,2,1,2,3,0,0,2,0,9,0,2,0,3,5,1,8,2,2,0,6,3,0,0,0,10,1,3,12,0,1,0,2,2,3,6,0,7,0,1,0,0,1,2,2,0,0,0,0,0,12,0,0,0,6,2,0,0,0,0,0,1,0,0,2,2,0,0,1,0,2,1,0,5,0,4,1,1,4,5,0,0,0,0,0,0,1,4,0,3,0,0,1,1,1,0,1,0,0,2,0,0,1,1,0,0	495	100	2.32005e-10	5.20042e-08	0.908,1.0,0.563,0.577,0.548,0.724,1.0,0.793,0.831,1.0,0.49,0.858,0.618,0.708,0.414,0.54,0.611,0.599,0.924,0.636,0.778,0.724,0.741,0.593,0.353,0.876,0.586,0.774,0.576,0.778,0.492,1.0,0.645,0.648,1.0,0.948,0.724,1.0,0.308,0.815	0.879,0.878,0.905,0.806,0.729,1.0,1.0,0.82,1.0,0.552,1.0,0.802,1.0,0.661,0.556,0.829,0.521,0.68,0.699,1.0,0.414,0.864,1.0,1.0,1.0,0.721,0.94,0.729,0.715,1.0,0.618,1.0,0.852,0.816,0.819,0.645,1.0,0.656,1.0,0.895,1.0,1.0,0.85,0.414,0.858,1.0,1.0,1.0,1.0,1.0,0.657,1.0,1.0,1.0,0.555,0.769,1.0,1.0,1.0,1.0,1.0,0.887,1.0,1.0,0.823,0.752,1.0,1.0,0.907,1.0,0.823,0.85,1.0,0.708,1.0,0.594,0.901,0.764,0.68,0.701,1.0,1.0,1.0,1.0,1.0,1.0,0.816,0.674,1.0,0.519,1.0,1.0,0.823,0.802,0.912,1.0,0.708,1.0,1.0,0.568,1.0,1.0,0.835,0.942,1.0,1.0	-0.151
452508	ENSG00000213699	SLC35F6	chr2	+	26775047	26775215	26774250	26774323	26775463	26775676	452508	19,18,42,40,15,38,39,27,35,20,15,32,34,15,10,38,61,34,61,41,47,11,59,31,40,29,50,14,48,34,29,29,31,68,68,59,23,29,33,50	2,1,1,2,0,2,5,2,0,0,1,5,6,0,0,9,10,7,1,2,2,3,3,1,3,0,0,9,0,1,1,1,1,1,5,10,2,0,7,6	16,31,109,28,52,8,73,15,25,672,26,32,1,30,34,26,57,37,37,47,15,35,62,41,21,131,52,63,348,34,34,25,46,36,32,58,61,54,52,52,3,75,37,36,41,33,6,18,29,33,39,22,28,32,70,50,33,73,20,86,19,45,41,58,59,15,29,39,24,34,32,23,20,49,41,42,33,37,46,53,36,51,3,21,40,22,24,59,66,16,66,7,11,20,29,11,10,23,22,59,64,21,30,38,27,33	2,1,22,8,12,1,13,3,6,75,6,7,1,4,3,2,7,10,4,0,2,0,4,4,8,22,9,22,31,3,5,1,2,8,11,10,22,15,10,7,0,4,6,4,3,2,3,8,6,2,3,2,6,3,9,11,1,4,2,8,0,2,18,11,10,14,13,5,10,8,0,7,6,19,6,8,2,5,12,15,5,6,0,3,8,5,4,15,16,0,7,2,4,7,7,3,1,5,10,7,6,11,8,3,2,2	268	100	1.17428e-11	3.07516e-09	0.78,0.87,0.94,0.882,1.0,0.876,0.744,0.834,1.0,1.0,0.848,0.705,0.679,1.0,1.0,0.612,0.695,0.644,0.958,0.884,0.898,0.578,0.88,0.92,0.833,1.0,1.0,0.367,1.0,0.927,0.915,0.915,0.92,0.962,0.835,0.688,0.811,1.0,0.638,0.757	0.749,0.92,0.649,0.566,0.618,0.749,0.677,0.651,0.609,0.77,0.618,0.63,0.272,0.737,0.809,0.829,0.752,0.58,0.775,1.0,0.737,1.0,0.853,0.793,0.495,0.69,0.683,0.517,0.807,0.809,0.717,0.903,0.896,0.627,0.52,0.684,0.509,0.573,0.66,0.735,1.0,0.875,0.697,0.771,0.836,0.86,0.427,0.456,0.643,0.86,0.829,0.804,0.635,0.799,0.744,0.629,0.925,0.872,0.789,0.8,1.0,0.894,0.459,0.663,0.688,0.286,0.454,0.744,0.472,0.613,1.0,0.551,0.554,0.49,0.718,0.662,0.86,0.734,0.589,0.569,0.729,0.76,1.0,0.723,0.651,0.621,0.691,0.595,0.606,1.0,0.779,0.566,0.506,0.516,0.607,0.578,0.789,0.632,0.451,0.759,0.799,0.416,0.583,0.825,0.834,0.86	0.144
452511	ENSG00000213699	SLC35F6	chr2	+	26775105	26775215	26774250	26774323	26775463	26775676	452511	19,18,42,40,15,37,39,27,35,19,15,32,34,15,10,38,61,34,61,40,45,11,59,31,40,29,50,14,48,34,28,29,31,68,68,59,23,29,33,50	2,1,1,2,0,2,5,2,0,0,1,5,6,0,0,9,10,7,1,2,2,3,3,1,3,0,0,9,0,1,1,1,1,1,5,10,2,0,7,6	16,31,109,28,52,8,73,15,25,669,26,32,1,30,34,24,57,37,37,47,15,35,62,40,21,130,52,59,348,32,34,25,45,36,32,58,61,54,52,52,3,75,37,36,40,33,6,17,29,33,39,22,28,32,65,50,29,72,20,86,19,51,41,58,59,15,29,39,24,34,32,23,20,48,41,42,33,33,46,53,34,51,3,21,38,22,24,56,66,16,63,7,9,20,29,11,10,22,22,59,64,21,30,36,27,33	2,1,22,8,12,1,13,3,6,75,6,7,1,4,3,2,7,10,4,0,2,0,4,4,8,22,9,22,31,3,5,1,2,8,11,10,22,15,10,7,0,4,6,4,3,2,3,8,6,2,3,2,6,3,9,11,1,4,2,8,0,2,18,11,10,14,13,5,10,8,0,7,6,19,6,8,2,5,12,15,5,6,0,3,8,5,4,15,16,0,7,2,4,7,7,3,1,5,10,7,6,11,8,3,2,2	210	100	1.58307e-12	4.58905e-10	0.819,0.896,0.952,0.905,1.0,0.898,0.788,0.865,1.0,1.0,0.877,0.753,0.73,1.0,1.0,0.668,0.744,0.698,0.967,0.905,0.915,0.636,0.904,0.937,0.864,1.0,1.0,0.426,1.0,0.942,0.93,0.932,0.937,0.97,0.866,0.738,0.846,1.0,0.692,0.799	0.792,0.937,0.702,0.625,0.674,0.792,0.728,0.704,0.665,0.809,0.674,0.685,0.323,0.781,0.844,0.851,0.795,0.638,0.815,1.0,0.781,1.0,0.881,0.826,0.556,0.738,0.733,0.561,0.842,0.836,0.764,0.923,0.915,0.682,0.581,0.734,0.569,0.632,0.712,0.78,1.0,0.899,0.746,0.811,0.864,0.887,0.488,0.503,0.697,0.887,0.861,0.84,0.69,0.836,0.775,0.684,0.932,0.896,0.826,0.837,1.0,0.924,0.52,0.715,0.738,0.338,0.515,0.788,0.533,0.669,1.0,0.61,0.613,0.546,0.765,0.714,0.887,0.759,0.646,0.627,0.764,0.802,1.0,0.769,0.693,0.677,0.741,0.64,0.663,1.0,0.811,0.625,0.517,0.576,0.664,0.636,0.826,0.677,0.512,0.801,0.836,0.476,0.641,0.851,0.865,0.887	0.128
453626	ENSG00000021574	SPAST	chr2	+	32098795	32099070	32089521	32089605	32114637	32114825	453626	15,19,34,43,8,58,13,33,22,16,31,38,29,8,5,49,53,42,39,31,54,23,70,40,17,12,26,18,23,49,32,60,16,35,28,34,13,31,32,47	17,4,4,0,1,6,4,8,1,0,7,7,7,5,3,12,13,2,10,4,4,5,8,7,2,0,8,2,7,3,0,9,4,6,3,6,6,1,5,14	32,16,124,85,42,16,138,22,23,110,26,60,1,25,33,35,50,38,41,20,24,46,13,42,28,217,84,116,131,31,41,15,75,76,66,28,58,35,45,46,7,212,45,35,51,21,3,11,30,19,71,22,23,17,52,45,20,73,31,55,24,40,28,72,32,38,51,22,45,29,28,51,5,88,29,61,52,13,58,22,88,47,3,17,39,39,30,82,62,20,59,47,22,24,43,16,23,23,28,27,39,35,17,68,23,28	2,0,48,7,1,0,8,2,6,15,3,4,0,1,0,1,17,2,7,3,0,3,0,2,2,29,2,5,18,6,5,3,1,1,4,5,3,6,1,6,0,1,7,1,2,6,0,1,1,3,5,0,2,1,5,0,8,5,2,5,3,12,2,8,4,0,3,3,6,9,6,6,0,8,2,0,3,2,0,6,10,2,0,5,5,3,1,1,6,8,6,5,0,2,9,2,0,0,1,0,8,0,1,3,0,7	375	100	3.48598e-07	5.08018e-05	0.19,0.559,0.694,1.0,0.681,0.72,0.464,0.524,0.854,1.0,0.541,0.591,0.525,0.299,0.308,0.521,0.521,0.848,0.51,0.674,0.783,0.551,0.7,0.604,0.694,1.0,0.464,0.706,0.467,0.813,1.0,0.64,0.516,0.609,0.713,0.602,0.366,0.892,0.631,0.472	0.81,1.0,0.408,0.764,0.918,1.0,0.821,0.746,0.505,0.662,0.698,0.8,1.0,0.87,1.0,0.903,0.44,0.835,0.61,0.64,1.0,0.803,1.0,0.848,0.789,0.666,0.918,0.861,0.66,0.579,0.686,0.571,0.952,0.953,0.815,0.599,0.838,0.609,0.923,0.672,1.0,0.983,0.632,0.903,0.872,0.483,1.0,0.746,0.889,0.628,0.791,1.0,0.754,0.819,0.735,1.0,0.4,0.796,0.805,0.746,0.681,0.471,0.789,0.706,0.681,1.0,0.819,0.662,0.667,0.462,0.554,0.694,1.0,0.746,0.795,1.0,0.822,0.634,1.0,0.494,0.701,0.862,1.0,0.476,0.675,0.776,0.889,0.956,0.734,0.4,0.724,0.715,1.0,0.762,0.56,0.681,1.0,1.0,0.882,1.0,0.565,1.0,0.819,0.858,1.0,0.516	-0.146
453725	ENSG00000107521	HPS1	chr10	-	98435271	98435478	98433939	98434091	98435634	98435772	453725	18,19,86,92,15,14,34,31,66,41,49,73,149,23,11,46,68,45,44,105,91,21,99,72,54,34,16,43,101,52,75,88,39,40,54,82,71,75,60,62	0,2,3,4,1,5,1,9,9,6,2,9,9,2,1,7,3,3,3,3,6,2,3,6,6,7,0,2,7,0,0,6,4,4,7,1,0,3,9,16	1,63,24,36,88,5,104,68,35,360,21,73,3,46,152,38,33,44,66,67,22,177,49,54,28,116,194,275,239,68,35,30,60,26,121,92,188,134,22,46,2,66,58,43,20,93,68,70,36,17,47,57,61,7,47,34,20,90,29,164,9,57,45,63,178,49,63,31,42,22,25,9,38,17,19,83,39,57,137,32,8,14,38,57,47,165,53,32,239,27,44,5,20,74,37,9,5,121,81,78,107,3,94,29,127,77	0,4,0,14,5,2,55,5,16,89,8,7,0,15,2,7,5,8,15,10,11,18,7,13,4,23,26,37,13,0,9,7,16,3,13,7,17,4,0,24,0,3,6,5,3,20,1,7,20,2,13,3,14,3,29,25,2,17,5,7,0,9,6,14,11,13,27,10,3,5,3,4,4,6,1,6,4,7,23,27,1,7,0,2,4,4,9,18,18,3,13,5,8,11,8,3,8,10,1,27,9,4,6,10,7,6	307	100	3.56821e-10	7.8194e-08	1.0,0.756,0.903,0.882,0.83,0.477,0.917,0.529,0.705,0.69,0.889,0.725,0.844,0.789,0.782,0.682,0.881,0.83,0.827,0.919,0.832,0.774,0.915,0.796,0.746,0.613,1.0,0.875,0.825,1.0,1.0,0.827,0.761,0.765,0.715,0.964,1.0,0.891,0.685,0.558	1.0,0.837,1.0,0.456,0.851,0.449,0.381,0.816,0.416,0.569,0.461,0.773,1.0,0.5,0.961,0.639,0.683,0.642,0.589,0.686,0.394,0.762,0.695,0.575,0.695,0.622,0.708,0.708,0.857,1.0,0.559,0.583,0.55,0.738,0.752,0.811,0.783,0.916,1.0,0.384,1.0,0.878,0.759,0.737,0.685,0.602,0.957,0.765,0.37,0.735,0.541,0.861,0.587,0.432,0.346,0.307,0.765,0.633,0.654,0.884,1.0,0.674,0.71,0.594,0.841,0.551,0.432,0.502,0.82,0.589,0.731,0.423,0.756,0.48,0.861,0.818,0.761,0.726,0.66,0.279,0.723,0.394,1.0,0.903,0.793,0.931,0.657,0.367,0.812,0.746,0.524,0.246,0.449,0.687,0.601,0.494,0.169,0.798,0.963,0.485,0.795,0.196,0.836,0.486,0.855,0.807	0.138
453726	ENSG00000107521	HPS1	chr10	-	98435271	98435541	98433939	98434091	98435634	98435772	453726	18,19,86,92,15,14,34,31,66,41,49,73,151,23,11,46,68,45,44,105,91,21,99,72,54,34,16,43,101,52,75,88,39,40,54,82,71,75,60,62	0,2,3,4,1,5,1,9,9,6,2,9,9,2,1,7,3,3,3,3,6,2,3,6,6,7,0,2,7,0,0,6,4,4,7,1,0,3,9,16	1,63,24,36,86,5,104,68,35,360,22,73,3,46,152,38,33,44,66,67,22,177,49,54,28,117,196,275,239,68,35,30,60,26,121,92,186,134,22,46,2,66,58,43,20,93,68,70,36,17,47,57,61,7,47,34,20,90,29,164,9,57,45,63,178,49,63,31,42,22,25,9,38,17,19,83,39,57,137,32,8,14,38,57,47,165,53,32,239,27,44,7,20,74,37,9,5,121,81,78,107,3,94,29,127,77	0,4,0,14,5,2,55,5,16,89,8,7,0,15,2,7,5,8,15,10,11,18,7,13,4,23,26,37,13,0,9,7,16,3,13,7,17,4,0,24,0,3,6,5,3,20,1,7,20,2,13,3,14,3,29,25,2,17,5,7,0,9,6,14,11,13,27,10,3,5,3,4,4,6,1,6,4,7,23,27,1,7,0,2,4,4,9,18,18,3,13,5,8,11,8,3,8,10,1,27,9,4,6,10,7,6	370	100	1.45146e-09	2.94892e-07	1.0,0.72,0.886,0.861,0.802,0.431,0.902,0.482,0.665,0.649,0.869,0.687,0.819,0.757,0.748,0.64,0.86,0.802,0.799,0.904,0.804,0.739,0.899,0.764,0.709,0.568,1.0,0.853,0.796,1.0,1.0,0.799,0.725,0.73,0.676,0.957,1.0,0.871,0.643,0.512	1.0,0.81,1.0,0.41,0.823,0.403,0.338,0.786,0.372,0.522,0.426,0.738,1.0,0.453,0.954,0.595,0.641,0.598,0.543,0.644,0.351,0.727,0.654,0.529,0.654,0.579,0.671,0.668,0.832,1.0,0.512,0.537,0.503,0.701,0.716,0.78,0.747,0.901,1.0,0.341,1.0,0.856,0.723,0.699,0.643,0.557,0.948,0.73,0.327,0.697,0.494,0.837,0.541,0.387,0.305,0.269,0.73,0.589,0.611,0.864,1.0,0.631,0.67,0.549,0.814,0.505,0.387,0.456,0.791,0.543,0.693,0.378,0.72,0.434,0.837,0.789,0.725,0.688,0.617,0.243,0.684,0.351,1.0,0.885,0.761,0.918,0.614,0.325,0.782,0.709,0.478,0.275,0.403,0.645,0.556,0.448,0.145,0.766,0.956,0.438,0.763,0.169,0.809,0.439,0.831,0.776	0.145
453727	ENSG00000107521	HPS1	chr10	-	98435271	98435551	98433939	98434091	98435634	98435772	453727	18,19,86,92,15,14,34,31,66,41,49,73,147,23,11,47,68,45,44,105,91,21,99,72,54,34,16,43,101,52,75,88,39,40,54,82,71,75,60,62	0,2,3,4,1,5,1,9,9,6,2,9,9,2,1,7,3,3,3,3,6,2,3,6,6,7,0,2,7,0,0,6,4,4,7,1,0,3,9,16	1,63,24,36,87,5,104,68,35,360,21,73,5,46,152,38,33,44,66,67,22,177,49,54,28,116,196,275,239,68,35,30,60,26,121,92,186,134,22,46,2,66,58,43,20,93,68,70,36,17,47,57,61,7,47,34,20,90,29,164,9,57,45,65,179,49,63,31,42,22,25,9,38,17,19,83,39,57,137,32,8,14,38,59,47,165,53,32,239,27,44,5,23,74,38,9,5,124,81,78,107,3,94,29,127,77	0,4,0,14,5,2,55,5,16,89,8,7,0,15,2,7,5,8,15,10,11,18,7,13,4,23,26,37,13,0,9,7,16,3,13,7,17,4,0,24,0,3,6,5,3,20,1,7,20,2,13,3,14,3,29,25,2,17,5,7,0,9,6,14,11,13,27,10,3,5,3,4,4,6,1,6,4,7,23,27,1,7,0,2,4,4,9,18,18,3,13,5,8,11,8,3,8,10,1,27,9,4,6,10,7,6	380	100	2.0197e-09	4.03235e-07	1.0,0.714,0.883,0.858,0.798,0.424,0.899,0.475,0.659,0.643,0.866,0.681,0.811,0.752,0.743,0.639,0.856,0.798,0.794,0.902,0.8,0.734,0.897,0.759,0.703,0.561,1.0,0.85,0.792,1.0,1.0,0.794,0.72,0.725,0.67,0.956,1.0,0.868,0.637,0.505	1.0,0.806,1.0,0.404,0.821,0.397,0.332,0.782,0.365,0.516,0.409,0.733,1.0,0.447,0.952,0.588,0.635,0.591,0.537,0.638,0.345,0.721,0.648,0.522,0.648,0.57,0.665,0.662,0.829,1.0,0.506,0.53,0.497,0.695,0.71,0.776,0.742,0.898,1.0,0.335,1.0,0.853,0.718,0.694,0.637,0.55,0.947,0.725,0.321,0.691,0.488,0.833,0.534,0.38,0.299,0.264,0.725,0.582,0.604,0.86,1.0,0.625,0.664,0.55,0.811,0.498,0.38,0.449,0.787,0.537,0.687,0.372,0.714,0.427,0.833,0.784,0.72,0.682,0.611,0.238,0.678,0.345,1.0,0.886,0.756,0.916,0.608,0.319,0.777,0.703,0.471,0.208,0.431,0.639,0.556,0.441,0.141,0.765,0.955,0.432,0.758,0.165,0.805,0.433,0.827,0.772	0.146
454604	ENSG00000169045	HNRNPH1	chr5	-	179615426	179615595	179614889	179614959	179616125	179616218	454604	31,72,98,111,37,86,33,83,60,43,55,139,71,20,19,91,181,77,115,64,148,24,145,74,49,67,125,106,96,138,170,114,109,155,128,174,87,69,117,120	23,34,66,47,12,40,15,42,24,32,43,63,35,10,9,26,70,70,38,33,52,14,62,12,23,9,51,29,34,35,49,49,21,42,20,63,94,27,41,65	22,63,359,198,247,23,451,88,117,255,64,79,3,113,104,153,181,104,78,70,19,108,111,143,136,756,214,144,243,34,66,66,196,119,109,152,165,228,125,183,38,166,177,77,168,86,33,90,93,55,197,31,114,195,122,192,202,259,113,106,135,184,100,246,59,158,264,107,141,100,90,97,168,258,79,192,99,135,133,253,136,83,63,98,74,112,23,171,149,114,122,119,136,63,165,66,78,80,122,100,75,88,72,212,71,59	10,10,151,53,98,3,84,17,31,44,21,27,1,13,33,35,27,33,39,22,5,17,26,84,39,182,54,40,118,7,14,11,29,35,38,64,20,36,33,30,8,71,38,19,28,15,3,21,15,10,24,17,23,77,32,21,67,71,9,42,33,37,39,64,14,40,43,45,32,21,27,12,26,44,33,30,11,14,32,40,16,27,7,24,18,12,6,19,52,20,32,24,28,15,19,19,17,17,27,45,42,24,26,48,24,35	269	100	8.24896e-14	2.7836e-11	0.334,0.44,0.356,0.468,0.534,0.444,0.45,0.424,0.482,0.333,0.322,0.451,0.43,0.426,0.44,0.565,0.49,0.29,0.529,0.419,0.514,0.389,0.465,0.696,0.442,0.735,0.477,0.576,0.512,0.594,0.563,0.464,0.659,0.578,0.704,0.507,0.256,0.487,0.515,0.407	0.45,0.701,0.469,0.581,0.484,0.74,0.666,0.658,0.584,0.683,0.531,0.521,0.527,0.764,0.54,0.619,0.714,0.54,0.426,0.542,0.586,0.703,0.613,0.388,0.565,0.607,0.596,0.572,0.434,0.644,0.637,0.69,0.715,0.558,0.516,0.469,0.754,0.702,0.585,0.694,0.638,0.465,0.634,0.601,0.69,0.681,0.804,0.614,0.697,0.672,0.753,0.404,0.648,0.485,0.586,0.773,0.528,0.576,0.824,0.484,0.603,0.649,0.488,0.588,0.61,0.595,0.695,0.469,0.621,0.639,0.553,0.75,0.706,0.686,0.471,0.704,0.77,0.782,0.607,0.702,0.76,0.533,0.77,0.603,0.604,0.776,0.588,0.77,0.516,0.679,0.586,0.648,0.644,0.61,0.764,0.564,0.63,0.636,0.627,0.452,0.399,0.577,0.507,0.621,0.524,0.385	-0.132
454607	ENSG00000169045	HNRNPH1	chr5	-	179615545	179615621	179614177	179614959	179616125	179617110	454607	47,73,143,137,26,87,31,92,60,44,84,176,100,34,29,103,206,184,131,107,161,37,138,152,64,59,136,80,119,172,140,147,132,157,167,153,99,103,94,121	23,34,66,47,12,40,15,42,24,32,43,63,35,10,9,26,70,70,38,33,52,14,62,12,23,9,51,29,34,35,49,49,21,42,20,63,94,27,41,65	40,81,382,237,294,32,662,116,130,356,79,137,7,137,121,188,200,113,112,88,20,134,165,175,186,1090,281,211,292,52,77,46,234,143,123,136,120,222,155,188,27,150,158,78,161,70,72,46,118,78,189,60,114,198,171,240,237,279,128,151,143,221,115,245,71,138,182,115,135,126,136,109,169,215,132,157,107,108,136,232,169,76,67,105,42,80,38,202,153,139,148,110,130,90,164,81,106,124,110,137,108,117,78,257,77,59	10,10,151,53,98,3,84,17,31,44,21,27,1,13,33,35,27,33,39,22,5,17,26,84,39,182,54,40,118,7,14,11,29,35,38,64,20,36,33,30,8,71,38,19,28,15,3,21,15,10,24,17,23,77,32,21,67,71,9,42,33,37,39,64,14,40,43,45,32,21,27,12,26,44,33,30,11,14,32,40,16,27,7,24,18,12,6,19,52,20,32,24,28,15,19,19,17,17,27,45,42,24,26,48,24,35	176	100	5.54001e-14	1.91114e-11	0.537,0.55,0.552,0.624,0.552,0.553,0.54,0.554,0.587,0.439,0.526,0.613,0.619,0.659,0.647,0.692,0.626,0.599,0.662,0.648,0.638,0.6,0.558,0.878,0.613,0.788,0.602,0.611,0.665,0.736,0.619,0.63,0.781,0.68,0.826,0.58,0.374,0.684,0.566,0.514	0.694,0.822,0.59,0.718,0.63,0.858,0.817,0.795,0.704,0.821,0.681,0.742,0.799,0.857,0.676,0.753,0.808,0.661,0.62,0.694,0.694,0.817,0.783,0.542,0.73,0.773,0.747,0.75,0.584,0.808,0.758,0.704,0.821,0.699,0.648,0.547,0.773,0.778,0.727,0.781,0.657,0.546,0.703,0.7,0.766,0.726,0.932,0.554,0.817,0.816,0.817,0.667,0.738,0.594,0.752,0.867,0.668,0.691,0.89,0.671,0.711,0.772,0.626,0.685,0.742,0.662,0.706,0.592,0.706,0.773,0.741,0.838,0.787,0.735,0.694,0.748,0.847,0.814,0.707,0.767,0.857,0.615,0.845,0.713,0.57,0.791,0.783,0.858,0.626,0.798,0.724,0.723,0.725,0.773,0.831,0.708,0.78,0.806,0.698,0.634,0.594,0.735,0.63,0.753,0.646,0.489	-0.11
454610	ENSG00000169045	HNRNPH1	chr5	-	179616868	179616922	179616125	179616218	179617020	179617110	454610	51,111,130,191,29,162,55,123,84,61,94,248,132,59,15,155,212,169,166,133,192,28,199,77,79,72,146,89,134,133,160,148,138,220,194,219,138,104,126,183	28,35,93,8,5,22,19,25,26,18,34,33,34,5,15,36,69,33,74,32,35,8,58,18,13,9,54,37,32,96,40,13,58,95,50,69,43,11,44,60	49,57,545,246,386,43,638,163,203,517,79,98,3,223,178,211,306,141,102,78,38,137,166,259,285,888,275,200,309,38,112,41,228,157,125,162,194,245,193,230,32,206,201,83,199,105,77,114,114,112,187,61,117,288,222,247,317,368,195,225,144,334,134,305,77,238,267,235,282,160,158,114,213,362,159,236,130,164,214,394,220,127,42,125,93,160,41,257,208,158,187,146,158,110,199,113,100,123,173,159,130,133,122,228,104,79	12,35,105,69,59,2,92,8,50,61,11,12,2,10,5,44,28,22,11,17,0,36,6,32,64,66,27,65,79,8,7,8,52,11,25,43,27,90,5,31,9,42,21,28,5,8,6,12,7,16,21,6,23,36,23,22,15,49,26,43,23,25,15,76,11,13,64,11,9,21,32,14,32,10,10,33,9,18,27,110,15,14,0,34,7,5,3,26,13,32,22,5,4,14,16,15,25,11,22,6,19,6,14,35,10,25	154	100	0	0	0.542,0.673,0.476,0.939,0.79,0.827,0.653,0.762,0.677,0.688,0.642,0.83,0.716,0.885,0.394,0.737,0.666,0.769,0.593,0.73,0.781,0.694,0.69,0.735,0.798,0.839,0.637,0.61,0.731,0.474,0.722,0.881,0.607,0.601,0.716,0.673,0.676,0.86,0.65,0.664	0.726,0.514,0.771,0.698,0.809,0.933,0.818,0.93,0.725,0.846,0.823,0.841,0.493,0.935,0.959,0.757,0.876,0.806,0.858,0.749,1.0,0.712,0.947,0.84,0.743,0.897,0.869,0.666,0.718,0.755,0.912,0.769,0.74,0.903,0.765,0.71,0.823,0.639,0.962,0.828,0.698,0.761,0.861,0.658,0.963,0.895,0.893,0.861,0.914,0.82,0.853,0.868,0.768,0.839,0.862,0.879,0.932,0.83,0.83,0.773,0.803,0.897,0.853,0.723,0.82,0.922,0.73,0.933,0.953,0.832,0.762,0.841,0.812,0.959,0.912,0.823,0.904,0.855,0.837,0.699,0.905,0.855,1.0,0.705,0.896,0.954,0.899,0.865,0.912,0.762,0.847,0.95,0.962,0.836,0.89,0.83,0.722,0.879,0.836,0.945,0.816,0.935,0.85,0.809,0.871,0.672	-0.13
454950	ENSG00000010219	DYRK4	chr12	+	4607235	4607387	4604956	4605086	4610154	4610284	454950	30,23,97,28,7,35,25,28,44,12,32,66,34,12,13,41,54,23,42,17,34,17,36,22,23,4,58,44,38,45,25,27,25,54,16,28,45,32,23,50	15,15,32,20,3,22,5,22,7,5,30,14,54,11,4,5,31,11,74,21,7,7,8,8,5,15,21,17,7,59,20,24,17,20,11,16,13,4,9,5	13,14,43,15,5,8,64,11,15,24,6,13,2,15,32,11,18,14,22,20,9,21,3,38,10,43,16,26,95,12,12,4,6,8,14,16,15,28,9,15,2,51,11,13,13,13,13,8,6,4,36,8,9,11,12,12,6,49,14,35,35,17,10,9,15,9,4,5,5,8,15,15,11,9,11,8,11,6,19,21,24,17,7,14,9,11,4,16,27,12,8,9,3,6,7,8,0,3,15,8,25,13,7,7,6,14	0,34,60,16,5,2,69,14,12,31,5,12,4,19,22,19,12,10,24,4,6,6,10,18,9,45,11,11,44,7,8,8,11,5,12,0,15,10,31,15,0,27,9,8,38,0,7,4,8,8,27,12,7,4,6,4,4,35,15,17,10,18,5,16,19,3,5,4,2,6,4,11,11,11,9,9,8,5,17,4,7,13,4,5,19,11,4,25,20,4,10,9,8,15,13,12,18,13,6,7,12,20,6,11,3,4	252	100	1.97092e-06	0.000257438	0.442,0.378,0.546,0.357,0.481,0.387,0.665,0.336,0.714,0.488,0.297,0.652,0.2,0.302,0.563,0.765,0.409,0.453,0.184,0.243,0.658,0.491,0.641,0.522,0.646,0.096,0.523,0.507,0.683,0.232,0.332,0.309,0.369,0.517,0.366,0.41,0.579,0.76,0.504,0.799	1.0,0.14,0.221,0.271,0.284,0.613,0.269,0.238,0.332,0.235,0.323,0.301,0.166,0.239,0.366,0.187,0.373,0.357,0.267,0.665,0.373,0.581,0.106,0.456,0.306,0.275,0.366,0.484,0.461,0.405,0.373,0.166,0.178,0.388,0.316,1.0,0.284,0.526,0.103,0.284,1.0,0.428,0.327,0.392,0.12,1.0,0.424,0.442,0.229,0.166,0.346,0.209,0.338,0.522,0.442,0.543,0.373,0.357,0.27,0.45,0.581,0.273,0.442,0.182,0.239,0.543,0.241,0.332,0.498,0.346,0.598,0.351,0.284,0.245,0.327,0.261,0.353,0.323,0.307,0.676,0.576,0.342,0.41,0.526,0.158,0.284,0.284,0.203,0.349,0.543,0.241,0.284,0.13,0.137,0.176,0.209,0.0,0.084,0.498,0.312,0.453,0.205,0.316,0.202,0.442,0.581	0.112
456155	ENSG00000151665	PIGF	chr2	-	46614936	46615181	46613693	46613785	46616969	46617055	456155	1,3,20,1,6,8,4,4,6,1,6,13,6,16,19,8,26,4,5,1,2,8,20,20,4,11,11,6,49,15,6,20,11,2,22,17,10,8,3,6	0,1,1,1,0,5,0,2,3,0,2,1,12,0,2,4,0,3,2,7,5,1,5,0,1,2,9,4,10,7,7,12,14,1,1,0,0,3,4,5	4,6,19,82,8,7,5,4,2,14,14,5,5,1,6,1,8,1,5,6,4,57,4,15,7,137,9,25,27,10,8,18,23,22,34,15,14,19,17,32,2,14,24,10,31,1,19,3,16,6,11,12,7,11,29,5,4,10,7,11,20,24,24,8,17,20,16,6,12,9,10,10,12,14,8,10,9,6,11,20,10,17,0,9,11,17,6,9,11,5,4,5,4,11,2,1,7,4,1,15,13,16,5,27,7,16	1,0,16,0,1,0,0,0,5,13,0,0,0,2,2,6,0,15,0,0,0,0,0,3,1,10,5,2,18,0,5,4,1,2,0,5,2,0,1,3,0,2,0,1,0,6,0,0,0,0,1,0,0,7,5,4,16,1,2,7,0,2,0,0,0,0,2,0,0,3,2,0,0,2,0,2,3,0,0,3,15,6,5,5,2,0,1,0,4,2,4,1,0,0,1,0,0,0,0,1,4,2,0,4,0,2	345	100	9.28065e-07	0.0001273	1.0,0.465,0.853,0.225,1.0,0.317,1.0,0.367,0.367,1.0,0.465,0.79,0.127,1.0,0.734,0.367,1.0,0.279,0.42,0.04,0.104,0.699,0.537,1.0,0.537,0.615,0.262,0.303,0.587,0.383,0.199,0.326,0.185,0.367,0.864,1.0,1.0,0.436,0.179,0.258	0.537,1.0,0.256,1.0,0.699,1.0,1.0,1.0,0.104,0.238,1.0,1.0,1.0,0.127,0.465,0.046,1.0,0.019,1.0,1.0,1.0,1.0,1.0,0.592,0.67,0.799,0.343,0.784,0.303,1.0,0.317,0.566,0.87,0.761,1.0,0.465,0.67,1.0,0.831,0.756,1.0,0.67,1.0,0.743,1.0,0.046,1.0,1.0,1.0,1.0,0.761,1.0,1.0,0.313,0.627,0.266,0.068,0.743,0.504,0.313,1.0,0.777,1.0,1.0,1.0,1.0,0.699,1.0,1.0,0.465,0.592,1.0,1.0,0.67,1.0,0.592,0.465,1.0,1.0,0.659,0.162,0.451,0.0,0.343,0.615,1.0,0.635,1.0,0.444,0.42,0.225,0.592,1.0,1.0,0.367,1.0,1.0,1.0,1.0,0.813,0.485,0.699,1.0,0.662,1.0,0.699	-0.183
456298	ENSG00000196576	PLXNB2	chr22	-	50294725	50294776	50289516	50290597	50307552	50307646	456298	49,16,26,20,8,41,15,31,30,25,10,23,10,10,10,40,35,30,39,20,30,10,16,9,22,12,32,15,20,117,29,20,21,27,20,34,8,13,41,17	14,0,6,8,3,1,0,1,3,4,0,3,9,0,0,0,5,10,2,4,5,2,0,0,0,0,3,2,3,9,0,3,8,3,6,3,0,5,12,3	9,18,31,30,16,2,28,31,29,73,22,46,2,31,49,23,41,19,24,13,36,38,47,72,14,44,66,31,71,4,19,17,24,21,22,43,19,30,14,30,1,19,26,11,69,5,1,21,10,13,31,28,29,19,58,4,10,27,45,17,15,40,42,25,22,57,27,16,40,21,39,8,23,101,25,56,15,23,52,50,26,27,11,10,44,9,26,17,37,32,32,9,37,29,55,11,0,13,18,35,15,14,17,41,28,15	5,1,10,11,14,1,23,1,9,11,4,9,3,8,8,6,4,9,3,9,8,7,6,0,22,35,22,9,14,2,4,3,4,6,5,6,9,4,7,20,0,3,10,6,12,0,9,5,9,4,16,1,6,2,11,2,0,17,7,18,0,30,7,18,5,12,15,7,22,21,10,13,5,16,9,9,3,6,23,4,13,8,0,5,9,6,10,11,7,7,23,11,10,6,31,5,1,5,0,2,6,4,7,31,16,4	151	100	1.34415e-12	3.94901e-10	0.699,1.0,0.742,0.623,0.638,0.964,1.0,0.954,0.869,0.805,1.0,0.835,0.424,1.0,1.0,1.0,0.823,0.665,0.928,0.768,0.799,0.768,1.0,1.0,1.0,1.0,0.876,0.832,0.815,0.896,1.0,0.815,0.635,0.856,0.688,0.882,1.0,0.633,0.694,0.79	0.544,0.923,0.672,0.644,0.431,0.57,0.446,0.954,0.681,0.815,0.785,0.772,0.306,0.72,0.802,0.717,0.872,0.583,0.841,0.489,0.749,0.782,0.838,1.0,0.296,0.454,0.665,0.695,0.771,0.57,0.759,0.79,0.799,0.699,0.745,0.826,0.583,0.832,0.57,0.498,1.0,0.807,0.633,0.548,0.792,1.0,0.069,0.736,0.424,0.683,0.562,0.949,0.762,0.863,0.777,0.57,1.0,0.513,0.81,0.385,1.0,0.469,0.799,0.479,0.745,0.759,0.544,0.602,0.546,0.398,0.721,0.29,0.753,0.807,0.648,0.805,0.768,0.717,0.6,0.892,0.57,0.691,1.0,0.57,0.764,0.498,0.633,0.506,0.778,0.752,0.48,0.351,0.71,0.762,0.54,0.593,0.0,0.633,1.0,0.921,0.623,0.699,0.617,0.467,0.537,0.713	0.172
457654	ENSG00000275052	PPP4R3B	chr2	-	55598703	55599039	55588878	55588956	55603977	55604076	457654	65,37,73,112,16,70,21,53,36,42,45,63,73,23,15,86,194,87,133,78,122,53,88,64,66,85,143,67,68,124,90,108,67,79,121,141,49,55,69,109	5,5,7,2,5,8,0,9,12,4,8,7,5,3,1,4,13,4,12,13,23,0,17,5,9,0,10,10,9,3,1,15,5,8,13,11,11,9,8,12	61,126,196,128,109,16,301,89,86,155,79,143,1,108,150,98,114,156,75,52,115,125,89,123,87,487,182,185,453,86,59,57,190,135,106,81,174,93,182,147,16,197,145,72,110,80,63,62,101,112,293,68,80,134,209,130,85,178,182,121,87,188,135,193,91,136,163,90,176,134,95,102,119,168,84,139,105,96,218,146,127,142,38,74,161,156,81,162,200,41,86,126,116,91,105,48,81,68,71,164,84,100,90,144,70,54	2,4,10,12,13,2,3,6,0,16,5,4,0,10,2,5,2,4,6,4,3,13,1,10,1,58,14,14,8,1,3,0,8,17,15,9,14,13,2,10,0,6,6,7,9,0,0,1,2,3,10,0,0,2,1,3,2,10,2,1,0,2,8,0,7,6,3,2,14,8,4,3,9,2,19,14,2,3,10,4,12,12,11,5,16,1,6,7,6,12,3,1,8,2,6,2,0,1,3,11,11,4,2,22,4,3	436	100	5.91668e-11	1.41637e-08	0.749,0.629,0.705,0.928,0.423,0.667,1.0,0.575,0.408,0.707,0.563,0.674,0.77,0.637,0.775,0.831,0.774,0.833,0.718,0.579,0.549,1.0,0.543,0.746,0.627,1.0,0.766,0.606,0.634,0.905,0.954,0.623,0.755,0.694,0.681,0.746,0.505,0.584,0.664,0.676	0.875,0.878,0.818,0.71,0.658,0.647,0.958,0.773,1.0,0.69,0.784,0.891,1.0,0.712,0.945,0.818,0.929,0.899,0.741,0.749,0.898,0.688,0.953,0.738,0.952,0.658,0.749,0.752,0.929,0.952,0.819,1.0,0.845,0.646,0.618,0.674,0.74,0.621,0.954,0.771,1.0,0.883,0.847,0.702,0.737,1.0,1.0,0.934,0.921,0.895,0.87,1.0,1.0,0.939,0.98,0.909,0.907,0.803,0.954,0.965,1.0,0.956,0.795,1.0,0.749,0.839,0.926,0.912,0.742,0.793,0.845,0.886,0.752,0.951,0.503,0.695,0.923,0.88,0.833,0.893,0.708,0.731,0.442,0.772,0.698,0.973,0.756,0.841,0.884,0.439,0.868,0.967,0.769,0.913,0.801,0.846,1.0,0.94,0.844,0.774,0.637,0.851,0.912,0.6,0.801,0.805	-0.126
458284	ENSG00000145919	BOD1	chr5	-	173609237	173609391	173607144	173608292	173613130	173613255	458284	132,117,254,231,72,92,166,86,121,67,165,139,134,58,43,163,238,84,294,185,164,51,218,131,94,91,259,202,201,302,131,173,148,249,146,325,157,100,145,182	9,3,3,2,0,2,1,3,0,0,4,4,2,0,0,0,13,0,13,5,1,0,3,4,0,9,1,3,0,5,0,6,1,6,2,11,6,2,4,2	133,185,415,169,111,16,400,192,128,433,71,81,3,83,109,100,99,123,132,69,96,163,82,147,145,297,118,177,371,72,185,95,432,117,114,164,143,183,109,119,92,264,159,86,161,76,92,67,93,75,231,110,88,127,171,102,123,219,107,212,161,157,71,180,78,72,188,83,70,90,133,96,218,117,120,86,50,84,109,266,160,102,62,124,120,80,58,113,192,109,84,32,79,82,95,31,100,48,96,143,163,88,58,125,53,83	4,2,18,6,2,5,23,1,2,24,3,14,0,4,11,10,4,10,7,7,6,21,1,7,9,19,17,7,4,2,7,11,24,16,9,4,14,5,17,11,1,2,7,5,11,2,2,5,8,4,6,4,9,11,8,4,14,11,6,5,1,13,4,18,3,14,4,11,20,7,11,15,38,15,11,10,8,5,11,12,17,0,2,2,17,7,3,23,17,5,4,5,2,3,5,2,19,8,3,7,7,5,3,17,8,5	254	100	0	0	0.852,0.939,0.971,0.978,1.0,0.948,0.985,0.919,1.0,1.0,0.942,0.932,0.963,1.0,1.0,1.0,0.878,1.0,0.899,0.936,0.985,1.0,0.966,0.928,1.0,0.799,0.99,0.964,1.0,0.96,1.0,0.919,0.983,0.942,0.966,0.921,0.912,0.952,0.935,0.973	0.929,0.973,0.901,0.917,0.956,0.557,0.873,0.987,0.962,0.877,0.903,0.695,1.0,0.891,0.796,0.797,0.907,0.829,0.881,0.795,0.863,0.753,0.97,0.892,0.864,0.86,0.732,0.909,0.973,0.934,0.912,0.773,0.876,0.742,0.833,0.942,0.801,0.935,0.716,0.81,0.973,0.981,0.899,0.871,0.852,0.937,0.948,0.841,0.821,0.881,0.938,0.915,0.794,0.82,0.894,0.909,0.776,0.887,0.875,0.943,0.984,0.826,0.875,0.797,0.911,0.669,0.949,0.748,0.579,0.835,0.826,0.716,0.693,0.754,0.811,0.772,0.711,0.869,0.796,0.897,0.787,1.0,0.924,0.961,0.735,0.818,0.884,0.659,0.816,0.896,0.892,0.716,0.94,0.915,0.882,0.859,0.674,0.703,0.926,0.889,0.902,0.874,0.884,0.743,0.723,0.867	0.105
458285	ENSG00000145919	BOD1	chr5	-	173609237	173609429	173607144	173608292	173613130	173613255	458285	132,117,254,231,72,92,166,86,121,67,165,139,134,58,43,163,238,84,294,185,164,51,218,131,94,91,259,202,201,302,131,173,148,249,146,325,157,100,145,182	9,3,3,2,0,2,1,3,0,0,4,4,2,0,0,0,13,0,13,5,1,0,3,4,0,9,1,3,0,5,0,6,1,6,2,11,6,2,4,2	133,185,415,169,111,16,400,192,127,433,71,81,3,83,109,100,99,123,133,69,96,163,82,147,145,297,118,177,371,72,185,95,432,117,114,164,143,183,109,119,92,264,159,86,161,76,92,67,93,75,231,110,88,127,171,102,123,219,107,212,161,157,71,180,78,72,188,83,70,90,133,96,218,117,120,86,50,84,109,266,160,102,62,124,120,80,58,113,192,109,84,32,79,82,95,31,100,48,96,143,163,88,59,125,53,83	4,2,18,6,2,5,23,1,2,24,3,14,0,4,11,10,4,10,7,7,6,21,1,7,9,19,17,7,4,2,7,11,24,16,9,4,14,5,17,11,1,2,7,5,11,2,2,5,8,4,6,4,9,11,8,4,14,11,6,5,1,13,4,18,3,14,4,11,20,7,11,15,38,15,11,10,8,5,11,12,17,0,2,2,17,7,3,23,17,5,4,5,2,3,5,2,19,8,3,7,7,5,3,17,8,5	292	100	0	0	0.834,0.93,0.967,0.975,1.0,0.94,0.983,0.908,1.0,1.0,0.934,0.922,0.958,1.0,1.0,1.0,0.862,1.0,0.886,0.927,0.983,1.0,0.961,0.918,1.0,0.776,0.989,0.958,1.0,0.954,1.0,0.908,0.981,0.934,0.962,0.91,0.9,0.945,0.925,0.969	0.919,0.969,0.888,0.906,0.95,0.523,0.856,0.985,0.956,0.861,0.89,0.665,1.0,0.877,0.772,0.774,0.894,0.808,0.867,0.771,0.846,0.727,0.966,0.878,0.847,0.843,0.704,0.896,0.969,0.925,0.901,0.747,0.86,0.715,0.813,0.934,0.778,0.926,0.687,0.787,0.969,0.978,0.886,0.855,0.834,0.929,0.94,0.821,0.799,0.865,0.93,0.904,0.77,0.798,0.88,0.897,0.751,0.872,0.859,0.936,0.982,0.805,0.859,0.774,0.899,0.638,0.942,0.721,0.545,0.815,0.805,0.687,0.663,0.728,0.789,0.747,0.682,0.852,0.772,0.884,0.763,1.0,0.914,0.955,0.707,0.796,0.869,0.627,0.795,0.882,0.878,0.687,0.931,0.903,0.867,0.841,0.643,0.673,0.916,0.875,0.889,0.858,0.871,0.716,0.694,0.85	0.117
458411	ENSG00000163644	PPM1K	chr4	-	88278143	88278210	88275144	88277243	88284405	88284769	458411	10,38,58,24,33,23,17,42,34,29,37,34,46,4,16,41,46,69,60,50,49,22,22,46,49,42,15,36,81,54,27,40,22,42,41,78,32,32,13,58	15,13,11,17,4,6,7,13,4,19,16,19,52,21,11,19,26,16,49,30,29,20,23,22,18,21,24,21,54,51,47,26,18,4,20,87,24,34,5,72	11,83,154,2,5,4,143,38,25,7,9,39,1,14,32,39,56,28,48,15,21,47,12,75,85,48,38,79,260,29,72,33,31,21,45,31,27,80,7,22,1,15,18,24,36,32,14,7,9,17,137,13,8,9,25,70,8,21,20,43,11,44,43,7,18,12,21,21,23,18,24,37,7,24,53,43,50,33,52,52,54,58,9,34,31,30,25,60,36,8,12,11,14,34,34,14,17,25,35,10,48,44,9,16,15,22	8,38,26,0,2,1,27,15,18,7,8,29,0,15,34,4,15,38,27,8,21,27,10,32,11,15,18,19,84,10,12,1,7,1,13,24,24,7,24,7,0,0,37,22,10,0,28,7,0,24,18,16,14,7,10,22,0,0,0,27,24,31,16,11,3,16,11,4,0,10,8,0,5,18,10,29,15,22,24,32,6,16,2,7,11,10,1,18,18,1,8,10,15,11,8,10,0,39,10,3,14,3,6,16,6,13	167	100	0.000247063	0.0227732	0.285,0.636,0.759,0.458,0.832,0.697,0.593,0.659,0.836,0.478,0.581,0.517,0.346,0.102,0.466,0.564,0.514,0.721,0.423,0.5,0.503,0.397,0.364,0.556,0.62,0.545,0.272,0.507,0.473,0.388,0.256,0.48,0.423,0.863,0.551,0.349,0.444,0.36,0.609,0.325	0.452,0.567,0.78,1.0,0.6,0.705,0.76,0.603,0.454,0.375,0.403,0.446,1.0,0.359,0.36,0.854,0.691,0.306,0.516,0.529,0.375,0.51,0.418,0.584,0.822,0.657,0.558,0.713,0.65,0.635,0.782,0.952,0.726,0.926,0.675,0.436,0.403,0.873,0.149,0.653,1.0,1.0,0.226,0.395,0.683,1.0,0.23,0.375,1.0,0.298,0.82,0.327,0.255,0.435,0.6,0.656,1.0,1.0,1.0,0.488,0.215,0.459,0.617,0.276,0.782,0.31,0.533,0.759,1.0,0.519,0.642,1.0,0.456,0.444,0.76,0.47,0.666,0.473,0.565,0.493,0.843,0.685,0.729,0.744,0.628,0.642,0.937,0.666,0.545,0.827,0.473,0.397,0.359,0.649,0.718,0.456,1.0,0.277,0.677,0.666,0.672,0.898,0.473,0.375,0.6,0.503	-0.106
460316	ENSG00000132676	DAP3	chr1	+	155729041	155729121	155727500	155727738	155729207	155729366	460316	40,29,61,82,27,28,32,24,50,66,53,125,46,23,18,38,109,66,60,39,55,21,84,26,46,45,32,59,39,41,100,89,39,56,76,70,36,55,35,60	9,4,91,0,2,25,8,33,8,10,14,33,19,8,9,60,43,47,30,25,28,16,22,8,4,2,30,37,15,35,57,7,1,18,5,13,30,11,7,32	37,86,141,71,272,6,215,33,63,1277,55,73,0,90,92,66,79,44,71,60,49,76,65,94,77,429,112,136,352,57,74,27,95,108,83,103,61,48,158,84,8,102,65,21,98,16,66,51,91,43,136,45,32,119,53,74,96,90,33,54,55,89,98,79,89,61,71,49,68,35,41,102,62,100,51,46,98,64,91,101,58,114,16,52,98,60,57,66,115,51,61,47,52,66,72,39,32,49,40,106,77,83,44,75,42,25	12,7,22,4,10,0,41,3,12,50,4,17,2,12,8,16,7,17,12,1,7,11,8,15,7,17,6,23,114,1,28,4,22,10,7,13,13,12,3,9,0,33,3,2,17,0,18,6,15,1,38,28,18,52,19,11,20,50,5,20,21,6,6,17,4,16,23,11,9,1,5,38,3,11,12,8,6,7,16,10,15,12,0,9,15,11,7,14,19,4,11,7,1,3,20,1,0,0,12,16,21,4,9,5,5,3	180	100	1.22746e-12	3.6195e-10	0.712,0.801,0.271,1.0,0.882,0.384,0.69,0.288,0.776,0.786,0.678,0.678,0.574,0.615,0.526,0.26,0.585,0.438,0.526,0.464,0.522,0.422,0.68,0.644,0.865,0.926,0.372,0.47,0.591,0.394,0.494,0.876,0.956,0.633,0.894,0.749,0.4,0.735,0.735,0.51	0.631,0.872,0.781,0.908,0.938,1.0,0.744,0.859,0.745,0.934,0.884,0.705,0.0,0.806,0.865,0.696,0.862,0.59,0.767,0.971,0.795,0.793,0.819,0.777,0.859,0.933,0.912,0.767,0.632,0.969,0.595,0.789,0.706,0.857,0.868,0.815,0.723,0.69,0.967,0.838,1.0,0.632,0.923,0.854,0.762,1.0,0.671,0.825,0.771,0.96,0.665,0.472,0.497,0.56,0.608,0.789,0.727,0.5,0.786,0.6,0.593,0.892,0.901,0.721,0.925,0.679,0.632,0.712,0.808,0.951,0.82,0.599,0.92,0.835,0.702,0.762,0.901,0.836,0.76,0.849,0.682,0.841,1.0,0.762,0.784,0.752,0.819,0.724,0.771,0.876,0.755,0.789,0.967,0.924,0.667,0.956,1.0,1.0,0.649,0.786,0.671,0.92,0.731,0.893,0.824,0.822	-0.167
460581	ENSG00000109270	LAMTOR3	chr4	-	99893954	99893999	99891999	99892034	99894334	99894428	460581	48,58,129,50,29,122,53,81,84,39,86,130,60,23,23,117,149,117,121,147,98,60,81,51,71,40,73,75,73,175,79,50,51,115,50,148,64,25,66,107	14,9,23,9,5,16,10,15,13,5,14,17,14,0,8,21,32,32,21,33,9,20,16,9,6,14,10,8,21,32,13,20,43,21,13,26,17,11,7,25	41,63,185,10,38,14,165,114,77,52,24,42,3,58,79,64,77,43,84,13,72,61,69,73,41,132,47,104,307,31,104,39,69,69,40,61,39,103,44,61,3,75,38,50,69,5,39,18,25,29,120,31,34,29,76,172,13,61,38,93,54,86,49,36,39,70,49,22,48,38,38,43,43,80,126,52,32,67,77,46,96,72,13,38,50,44,37,37,68,57,30,45,19,38,50,16,31,30,60,89,60,44,15,51,33,40	4,22,116,13,22,4,83,33,55,24,7,22,0,33,27,30,19,5,39,7,29,21,6,17,9,49,31,40,138,5,8,4,20,21,18,17,23,39,12,35,1,10,10,30,36,5,0,18,3,19,56,25,19,14,21,38,6,5,12,53,26,58,16,14,16,29,18,4,30,15,21,25,2,54,10,31,12,17,47,26,36,25,7,9,11,15,5,14,31,8,17,8,1,19,18,6,1,16,39,27,19,26,6,17,8,14	145	100	6.08846e-13	1.85933e-10	0.703,0.816,0.795,0.793,0.8,0.84,0.785,0.788,0.817,0.843,0.809,0.841,0.747,1.0,0.665,0.793,0.763,0.716,0.799,0.754,0.882,0.674,0.777,0.796,0.891,0.663,0.834,0.866,0.706,0.79,0.807,0.633,0.45,0.791,0.726,0.797,0.722,0.611,0.867,0.747	0.876,0.664,0.524,0.347,0.544,0.707,0.578,0.704,0.491,0.599,0.703,0.568,1.0,0.548,0.669,0.595,0.736,0.856,0.598,0.562,0.631,0.667,0.888,0.748,0.759,0.65,0.511,0.642,0.605,0.81,0.9,0.871,0.704,0.694,0.605,0.712,0.539,0.646,0.717,0.546,0.674,0.838,0.724,0.535,0.569,0.408,1.0,0.408,0.852,0.513,0.596,0.461,0.552,0.588,0.714,0.757,0.599,0.894,0.686,0.548,0.589,0.506,0.679,0.639,0.627,0.625,0.652,0.791,0.525,0.636,0.555,0.543,0.937,0.505,0.897,0.536,0.648,0.731,0.53,0.55,0.648,0.665,0.562,0.744,0.758,0.669,0.836,0.646,0.602,0.831,0.549,0.795,0.929,0.58,0.657,0.648,0.955,0.564,0.515,0.694,0.685,0.539,0.633,0.674,0.74,0.663	0.111
461185	ENSG00000115504	EHBP1	chr2	+	62987999	62988038	62979322	62979335	62990715	62990840	461185	20,24,27,22,8,37,19,34,17,2,22,37,27,12,8,37,27,60,39,42,55,13,72,25,20,21,29,57,26,63,49,24,15,31,21,43,15,16,28,68	19,9,5,18,4,9,6,7,4,13,13,9,23,5,2,2,18,23,11,3,25,3,28,7,6,22,24,8,10,7,8,16,7,21,27,9,4,18,11,16	10,51,57,24,27,14,71,10,45,35,17,59,2,25,29,43,42,23,14,17,34,41,7,47,18,103,48,51,121,10,26,16,10,26,48,32,34,42,23,30,0,10,45,21,36,41,8,11,7,28,100,25,14,39,69,9,12,19,21,28,19,22,46,22,19,37,25,31,58,12,41,71,20,100,16,35,22,6,45,54,65,35,14,11,26,25,11,58,49,21,24,105,34,29,30,20,7,22,12,43,26,20,16,45,14,13	6,38,27,11,13,6,56,9,17,26,11,18,2,24,29,27,59,22,13,10,10,23,10,23,18,31,23,41,44,23,27,11,16,55,36,15,21,10,20,37,3,4,31,3,24,17,2,21,4,16,78,16,51,0,12,11,4,20,12,25,24,41,37,13,6,22,13,32,27,23,16,32,10,67,36,10,32,3,37,29,15,33,16,17,19,15,5,25,25,6,39,9,14,19,25,11,7,5,9,3,7,16,11,13,27,4	139	100	1.19462e-05	0.00137369	0.431,0.657,0.795,0.468,0.59,0.747,0.695,0.777,0.754,0.1,0.549,0.747,0.458,0.633,0.742,0.93,0.519,0.652,0.718,0.91,0.613,0.757,0.649,0.72,0.706,0.407,0.465,0.837,0.652,0.866,0.815,0.519,0.607,0.515,0.359,0.775,0.73,0.39,0.647,0.754	0.545,0.491,0.603,0.611,0.599,0.627,0.477,0.444,0.656,0.492,0.526,0.702,0.418,0.428,0.418,0.534,0.339,0.429,0.437,0.55,0.71,0.562,0.335,0.595,0.418,0.705,0.6,0.472,0.664,0.238,0.409,0.511,0.31,0.254,0.49,0.605,0.538,0.751,0.453,0.368,0.0,0.643,0.511,0.834,0.519,0.634,0.742,0.274,0.557,0.557,0.48,0.529,0.165,1.0,0.805,0.371,0.683,0.406,0.557,0.446,0.363,0.279,0.472,0.549,0.695,0.547,0.58,0.411,0.607,0.273,0.648,0.615,0.59,0.518,0.242,0.716,0.331,0.59,0.467,0.573,0.757,0.433,0.386,0.318,0.496,0.545,0.613,0.625,0.585,0.716,0.307,0.894,0.636,0.523,0.463,0.567,0.418,0.76,0.49,0.912,0.728,0.473,0.511,0.713,0.272,0.7	0.114
461480	ENSG00000181163	NPM1	chr5	+	171390050	171390088	171387694	171388006	171391304	171391799	461480	279,207,341,675,112,184,183,122,212,138,283,498,333,66,61,213,462,207,274,334,310,102,493,351,200,256,276,308,279,389,534,386,232,289,405,446,164,331,215,285	25,74,69,64,57,23,29,27,27,14,84,24,18,20,12,48,6,24,87,41,75,13,74,42,43,17,27,45,54,38,42,6,18,46,16,11,20,9,60,34	191,372,643,532,420,32,702,326,236,1346,168,207,10,330,329,294,332,282,404,208,155,294,316,289,201,1002,293,441,409,187,330,293,453,318,303,681,140,466,276,279,110,313,616,208,586,117,531,231,196,163,496,282,274,650,236,267,517,399,211,299,230,356,206,516,121,175,349,133,135,226,367,313,499,270,219,472,189,263,354,1511,378,182,123,221,217,257,151,236,469,169,303,289,172,254,186,95,190,197,215,227,268,193,113,370,182,247	11,27,32,4,6,2,43,25,40,11,2,3,0,19,8,39,3,22,8,3,6,11,11,5,2,24,4,12,19,4,32,43,6,14,13,38,3,30,26,19,3,2,25,0,10,0,0,10,0,8,34,17,17,5,9,27,22,5,1,14,8,34,15,3,2,1,18,4,28,14,18,8,26,18,18,24,4,9,5,28,55,9,0,30,8,4,6,6,12,8,20,20,10,9,14,2,12,3,15,14,2,3,5,4,2,37	138	100	0	0	0.89,0.67,0.782,0.884,0.587,0.853,0.821,0.766,0.851,0.877,0.709,0.938,0.931,0.705,0.786,0.763,0.982,0.862,0.695,0.855,0.75,0.85,0.828,0.858,0.771,0.916,0.881,0.832,0.789,0.881,0.902,0.979,0.903,0.82,0.948,0.967,0.856,0.964,0.722,0.859	0.926,0.909,0.936,0.99,0.981,0.921,0.922,0.904,0.81,0.989,0.984,0.98,1.0,0.926,0.968,0.845,0.988,0.903,0.973,0.98,0.949,0.951,0.954,0.977,0.986,0.968,0.982,0.964,0.94,0.971,0.882,0.832,0.982,0.943,0.944,0.929,0.971,0.918,0.885,0.914,0.964,0.991,0.947,1.0,0.977,1.0,1.0,0.944,1.0,0.937,0.914,0.923,0.921,0.989,0.95,0.878,0.945,0.983,0.994,0.939,0.954,0.884,0.909,0.992,0.978,0.992,0.934,0.96,0.777,0.921,0.937,0.966,0.933,0.916,0.898,0.934,0.972,0.955,0.981,0.975,0.833,0.936,1.0,0.842,0.952,0.979,0.948,0.966,0.966,0.939,0.917,0.913,0.926,0.953,0.906,0.972,0.92,0.979,0.912,0.922,0.99,0.979,0.942,0.985,0.985,0.829	-0.107
462262	ENSG00000114956	DGUOK	chr2	+	73950539	73950732	73946718	73946906	73958145	73958245	462262	47,27,101,77,13,64,43,68,48,26,44,62,44,14,8,48,83,59,62,47,51,37,55,38,37,27,41,50,67,76,52,78,16,50,68,84,65,31,32,62	40,23,17,23,3,17,15,37,10,7,34,37,35,9,10,27,58,10,29,12,22,14,28,21,44,24,18,48,33,59,27,30,20,20,56,36,6,31,17,28	22,59,218,65,27,17,189,46,32,26,50,24,2,44,60,76,107,61,53,25,31,44,63,64,44,206,61,77,198,44,44,59,64,85,52,64,60,63,49,55,0,74,42,33,66,13,86,23,15,31,100,43,41,75,76,49,64,46,55,61,50,82,62,21,44,33,96,32,42,45,15,101,25,49,50,57,53,30,50,30,118,65,12,36,54,27,41,70,41,47,35,56,18,41,59,27,9,38,28,47,50,59,29,49,18,24	24,54,97,66,92,16,81,29,41,65,20,22,7,62,29,21,37,23,36,58,57,32,69,46,38,289,39,75,178,24,44,33,69,65,38,38,53,21,33,36,8,59,54,22,47,2,101,48,20,28,40,50,14,16,78,59,20,69,44,78,31,67,46,101,29,35,29,15,30,30,10,32,55,69,31,43,29,27,57,79,44,29,11,33,40,24,18,28,51,44,30,23,20,31,43,7,31,38,17,38,14,25,32,52,25,17	293	100	1.78637e-07	2.71357e-05	0.286,0.286,0.67,0.533,0.597,0.562,0.495,0.385,0.621,0.559,0.306,0.364,0.3,0.347,0.214,0.378,0.328,0.668,0.422,0.572,0.442,0.474,0.401,0.382,0.223,0.277,0.437,0.262,0.409,0.305,0.397,0.47,0.214,0.46,0.293,0.443,0.787,0.254,0.391,0.43	0.238,0.272,0.434,0.252,0.091,0.266,0.443,0.351,0.21,0.12,0.46,0.271,0.089,0.195,0.414,0.553,0.497,0.475,0.334,0.128,0.157,0.319,0.238,0.322,0.283,0.196,0.348,0.259,0.275,0.385,0.254,0.379,0.24,0.309,0.318,0.365,0.279,0.506,0.336,0.343,0.0,0.3,0.21,0.339,0.324,0.689,0.225,0.141,0.204,0.274,0.46,0.227,0.5,0.615,0.25,0.221,0.522,0.185,0.299,0.211,0.355,0.295,0.315,0.066,0.341,0.243,0.53,0.421,0.323,0.339,0.339,0.519,0.134,0.195,0.355,0.311,0.384,0.275,0.23,0.115,0.478,0.433,0.271,0.271,0.315,0.277,0.437,0.46,0.215,0.267,0.285,0.454,0.235,0.311,0.319,0.568,0.09,0.254,0.36,0.297,0.549,0.446,0.236,0.243,0.197,0.325	0.104
462683	ENSG00000115109	EPB41L5	chr2	+	120104059	120104276	120100698	120100814	120127687	120128092	462683	21,10,58,34,11,19,14,32,27,19,31,71,15,17,14,22,29,49,41,58,46,14,30,42,38,103,58,61,21,25,118,18,28,34,103,101,37,19,31,40	9,32,5,24,14,14,8,17,18,1,16,19,40,13,6,29,23,11,17,25,30,5,38,11,6,38,28,12,47,31,18,112,15,8,11,79,8,29,18,42	46,27,247,54,88,14,211,23,48,316,24,118,1,134,110,25,75,39,154,13,123,154,171,168,41,357,155,235,526,91,28,65,79,74,86,93,162,21,27,44,39,0,129,65,60,101,38,76,46,116,130,107,29,40,53,42,37,3,44,126,27,88,49,143,50,89,63,42,127,18,38,31,121,155,36,114,49,33,144,158,54,83,59,28,54,115,28,89,182,46,61,27,43,113,83,9,82,53,44,288,72,48,35,23,77,39	6,43,135,28,4,7,20,25,62,56,12,27,2,30,34,65,5,20,17,11,10,28,18,15,17,21,79,26,76,12,41,32,12,16,41,12,66,29,23,43,0,47,42,6,32,24,0,8,3,27,48,16,14,26,14,49,4,37,25,53,13,27,6,4,23,12,44,4,15,13,18,16,23,31,34,24,20,32,38,77,41,27,10,19,15,31,16,21,17,15,39,24,12,11,74,13,4,14,8,22,5,9,7,9,10,11	317	100	1.75967e-06	0.000231542	0.424,0.09,0.785,0.309,0.199,0.3,0.356,0.373,0.321,0.857,0.379,0.541,0.106,0.292,0.424,0.193,0.285,0.584,0.432,0.423,0.326,0.469,0.199,0.546,0.666,0.461,0.395,0.616,0.124,0.203,0.674,0.048,0.371,0.573,0.747,0.287,0.593,0.171,0.352,0.231	0.707,0.165,0.366,0.378,0.874,0.387,0.769,0.225,0.196,0.64,0.387,0.58,0.136,0.585,0.505,0.108,0.826,0.381,0.741,0.272,0.795,0.634,0.75,0.779,0.432,0.843,0.382,0.74,0.686,0.705,0.177,0.391,0.675,0.593,0.398,0.71,0.436,0.186,0.27,0.244,1.0,0.0,0.492,0.774,0.372,0.57,1.0,0.75,0.829,0.575,0.461,0.678,0.395,0.327,0.544,0.213,0.745,0.025,0.357,0.429,0.396,0.507,0.72,0.919,0.407,0.701,0.311,0.768,0.728,0.304,0.4,0.379,0.624,0.612,0.25,0.6,0.436,0.245,0.545,0.393,0.294,0.492,0.65,0.317,0.532,0.539,0.356,0.572,0.772,0.492,0.33,0.262,0.531,0.764,0.261,0.179,0.866,0.544,0.634,0.805,0.82,0.627,0.612,0.446,0.708,0.528	-0.124
462684	ENSG00000115109	EPB41L5	chr2	+	120104059	120104287	120100698	120100814	120127687	120128092	462684	21,10,58,34,9,19,14,32,25,19,31,71,15,17,14,22,25,49,41,58,45,14,30,40,38,103,58,61,21,25,118,18,28,34,103,101,37,19,31,40	9,32,5,24,14,14,8,17,18,1,16,19,40,13,6,29,23,11,17,25,30,5,38,11,6,38,28,12,47,31,18,112,15,8,11,79,8,29,18,42	46,27,247,54,89,14,210,23,48,316,24,118,1,136,110,25,75,39,154,13,123,152,170,168,43,357,155,235,523,91,28,65,79,74,84,93,162,21,27,44,39,0,129,64,60,101,38,76,46,116,130,107,29,40,53,42,37,3,44,126,27,88,49,143,50,89,63,42,126,18,38,31,121,156,36,116,49,33,144,156,54,83,59,28,54,115,28,89,182,46,61,27,43,113,83,9,80,53,44,288,72,48,35,23,77,39	6,43,135,28,4,7,20,25,62,56,12,27,2,30,34,65,5,20,17,11,10,28,18,15,17,21,79,26,76,12,41,32,12,16,41,12,66,29,23,43,0,47,42,6,32,24,0,8,3,27,48,16,14,26,14,49,4,37,25,53,13,27,6,4,23,12,44,4,15,13,18,16,23,31,34,24,20,32,38,77,41,27,10,19,15,31,16,21,17,15,39,24,12,11,74,13,4,14,8,22,5,9,7,9,10,11	328	100	1.15367e-06	0.000156602	0.416,0.087,0.78,0.302,0.164,0.293,0.348,0.365,0.297,0.853,0.371,0.533,0.103,0.285,0.416,0.188,0.249,0.576,0.424,0.414,0.314,0.461,0.194,0.526,0.659,0.452,0.387,0.608,0.12,0.197,0.667,0.047,0.363,0.564,0.741,0.28,0.585,0.166,0.344,0.225	0.7,0.161,0.358,0.37,0.872,0.379,0.762,0.219,0.191,0.632,0.379,0.571,0.132,0.58,0.497,0.105,0.821,0.373,0.734,0.265,0.789,0.623,0.742,0.773,0.435,0.838,0.374,0.734,0.677,0.698,0.172,0.382,0.667,0.585,0.384,0.703,0.428,0.181,0.264,0.238,1.0,0.0,0.484,0.765,0.364,0.562,1.0,0.743,0.824,0.567,0.452,0.671,0.387,0.319,0.536,0.207,0.738,0.024,0.349,0.42,0.388,0.498,0.713,0.916,0.399,0.693,0.304,0.762,0.719,0.297,0.392,0.371,0.616,0.605,0.244,0.596,0.428,0.239,0.536,0.382,0.287,0.484,0.643,0.31,0.523,0.531,0.348,0.564,0.765,0.483,0.323,0.255,0.522,0.758,0.255,0.174,0.859,0.536,0.626,0.8,0.814,0.619,0.604,0.438,0.701,0.519	-0.126
463383	ENSG00000115694	STK25	chr2	-	241507652	241508135	241501516	241501708	241508442	241508556	463383	42,60,120,68,21,94,45,103,68,57,46,81,75,19,11,72,117,104,140,108,109,37,94,40,33,60,140,73,70,154,66,78,64,93,118,98,60,58,117,135	0,10,13,9,4,18,3,7,2,0,10,1,2,2,2,17,12,9,10,10,2,4,8,4,5,2,9,6,7,6,1,4,7,8,3,7,7,1,2,7	33,73,282,103,120,9,457,68,150,396,55,87,3,97,101,124,188,111,102,44,50,89,148,90,137,353,162,341,367,50,125,77,80,119,74,92,160,161,89,119,27,135,124,81,140,59,64,87,92,80,152,29,100,93,114,115,92,201,147,134,71,166,129,113,43,106,196,82,132,114,76,115,67,115,116,59,72,102,98,131,169,166,33,75,96,96,31,145,233,113,121,58,108,68,101,28,69,89,93,160,112,69,98,122,97,41	10,2,32,18,17,0,12,0,4,20,11,4,0,4,2,4,7,11,2,0,10,4,6,8,14,47,9,12,28,0,1,4,4,7,2,3,9,3,9,17,0,0,2,5,1,0,0,0,3,3,6,4,4,23,3,9,25,6,6,3,1,2,1,5,4,1,1,7,6,6,4,13,4,3,1,0,4,0,0,0,15,3,0,0,0,6,1,3,0,4,3,0,3,1,1,6,3,3,0,0,2,1,1,15,4,2	583	100	8.4554e-07	0.00011688	1.0,0.507,0.613,0.564,0.474,0.473,0.72,0.716,0.854,1.0,0.441,0.933,0.865,0.62,0.485,0.421,0.626,0.665,0.706,0.649,0.903,0.613,0.668,0.632,0.531,0.837,0.727,0.676,0.632,0.815,0.919,0.77,0.611,0.666,0.871,0.706,0.595,0.909,0.909,0.768	0.361,0.862,0.602,0.495,0.548,1.0,0.867,1.0,0.865,0.773,0.462,0.789,1.0,0.806,0.897,0.842,0.822,0.634,0.897,1.0,0.462,0.792,0.809,0.659,0.627,0.563,0.755,0.83,0.692,1.0,0.955,0.768,0.774,0.745,0.864,0.84,0.753,0.902,0.629,0.546,1.0,1.0,0.914,0.735,0.96,1.0,1.0,1.0,0.84,0.821,0.813,0.554,0.811,0.41,0.867,0.687,0.387,0.852,0.808,0.885,0.924,0.934,0.957,0.795,0.648,0.948,0.971,0.668,0.791,0.765,0.765,0.603,0.742,0.868,0.952,1.0,0.755,1.0,1.0,1.0,0.659,0.905,1.0,1.0,1.0,0.733,0.842,0.892,1.0,0.829,0.874,1.0,0.861,0.921,0.945,0.445,0.798,0.836,1.0,1.0,0.906,0.922,0.944,0.582,0.806,0.779	-0.113
463935	ENSG00000145425	RPS3A	chr4	+	151100426	151100606	151099673	151099714	151102870	151104205	463935	277,225,446,256,67,251,416,151,166,148,214,283,149,107,149,249,276,211,176,222,254,142,264,203,145,256,93,236,187,239,126,230,134,223,178,245,87,151,190,208	60,32,92,32,6,39,49,40,23,17,30,56,61,18,14,42,86,37,37,21,80,31,52,61,25,33,2,39,21,28,33,26,27,33,16,28,19,15,43,84	254,279,706,255,209,39,463,137,239,344,114,157,4,231,248,228,289,133,238,27,432,189,246,109,135,156,52,117,229,149,141,125,203,218,161,164,107,166,273,172,119,284,188,142,432,79,1372,89,139,189,333,379,194,245,218,244,162,218,125,127,198,264,169,198,67,175,254,107,150,197,143,151,208,288,160,302,183,178,269,641,261,152,111,151,158,144,80,267,262,143,169,137,132,159,132,55,98,102,187,237,167,252,70,200,123,129	45,142,203,18,29,12,160,77,54,14,42,29,1,60,44,99,77,28,42,26,100,24,53,18,59,71,37,82,84,26,81,37,38,89,58,35,15,45,64,59,24,43,53,24,208,11,57,25,15,64,138,65,76,33,15,62,24,34,57,46,65,128,47,49,22,33,27,44,48,45,64,56,49,126,55,129,51,32,27,55,187,67,24,62,53,50,37,54,52,19,77,90,37,36,46,23,14,36,48,48,111,70,11,85,16,15	280	100	1.1743e-09	2.40994e-07	0.622,0.715,0.634,0.741,0.8,0.697,0.752,0.574,0.72,0.757,0.718,0.643,0.466,0.68,0.792,0.679,0.534,0.671,0.629,0.791,0.531,0.621,0.645,0.543,0.674,0.735,0.943,0.684,0.761,0.753,0.577,0.76,0.639,0.707,0.799,0.758,0.621,0.782,0.612,0.469	0.668,0.412,0.554,0.835,0.72,0.537,0.508,0.389,0.613,0.898,0.492,0.659,0.588,0.579,0.668,0.451,0.573,0.629,0.669,0.271,0.607,0.738,0.624,0.684,0.45,0.44,0.334,0.338,0.493,0.672,0.383,0.547,0.656,0.467,0.498,0.626,0.718,0.568,0.604,0.51,0.639,0.702,0.559,0.679,0.426,0.719,0.896,0.56,0.768,0.513,0.463,0.676,0.477,0.726,0.838,0.584,0.707,0.696,0.439,0.496,0.521,0.424,0.562,0.591,0.521,0.654,0.771,0.465,0.527,0.61,0.444,0.491,0.603,0.449,0.51,0.455,0.562,0.665,0.781,0.806,0.333,0.448,0.623,0.465,0.516,0.507,0.436,0.638,0.643,0.729,0.439,0.352,0.56,0.612,0.506,0.461,0.714,0.503,0.582,0.638,0.35,0.562,0.694,0.457,0.733,0.754	0.106
463939	ENSG00000145425	RPS3A	chr4	+	151100438	151100588	151099673	151099714	151102870	151104205	463939	285,228,459,266,67,267,439,168,182,150,228,300,174,116,162,266,324,235,183,228,272,157,276,225,147,263,93,266,199,281,127,236,142,234,180,256,98,155,212,227	60,32,92,32,6,39,49,40,23,17,30,56,61,18,14,42,86,37,37,21,80,31,52,61,25,33,2,39,21,28,33,26,27,33,16,28,19,15,43,84	261,299,777,256,209,38,469,156,256,344,129,167,3,234,267,253,304,140,244,29,452,194,254,108,147,137,52,127,235,151,160,136,208,230,179,170,115,173,288,179,119,285,191,145,455,84,1397,92,140,205,354,405,198,266,234,250,162,222,129,155,200,273,173,203,71,181,258,112,158,203,158,154,209,304,177,327,195,203,270,650,321,161,111,154,164,147,79,287,289,151,181,142,133,168,134,61,100,111,203,246,181,253,75,212,129,146	45,142,203,18,29,12,160,77,54,14,42,29,1,60,44,99,77,28,42,26,100,24,53,18,59,71,37,82,84,26,81,37,38,89,58,35,15,45,64,59,24,43,53,24,208,11,57,25,15,64,138,65,76,33,15,62,24,34,57,46,65,128,47,49,22,33,27,44,48,45,64,56,49,126,55,129,51,32,27,55,187,67,24,62,53,50,37,54,52,19,77,90,37,36,46,23,14,36,48,48,111,70,11,85,16,15	250	100	2.20414e-11	5.5664e-09	0.655,0.74,0.666,0.769,0.817,0.733,0.782,0.627,0.76,0.779,0.752,0.682,0.533,0.72,0.822,0.717,0.601,0.718,0.664,0.813,0.576,0.67,0.68,0.596,0.702,0.761,0.949,0.732,0.791,0.801,0.606,0.784,0.678,0.739,0.818,0.785,0.674,0.805,0.664,0.519	0.699,0.457,0.605,0.85,0.742,0.559,0.54,0.448,0.655,0.908,0.551,0.697,0.545,0.609,0.708,0.505,0.612,0.667,0.699,0.309,0.644,0.764,0.657,0.706,0.499,0.436,0.36,0.383,0.528,0.699,0.441,0.595,0.686,0.508,0.552,0.66,0.754,0.606,0.643,0.548,0.665,0.726,0.59,0.707,0.467,0.753,0.907,0.595,0.789,0.562,0.506,0.714,0.51,0.763,0.862,0.617,0.73,0.723,0.475,0.574,0.552,0.46,0.596,0.624,0.563,0.687,0.793,0.505,0.568,0.643,0.497,0.524,0.63,0.491,0.563,0.503,0.605,0.717,0.8,0.825,0.407,0.49,0.649,0.498,0.553,0.54,0.461,0.68,0.69,0.761,0.485,0.387,0.59,0.651,0.538,0.515,0.741,0.552,0.628,0.672,0.395,0.591,0.732,0.499,0.763,0.796	0.107
463940	ENSG00000145425	RPS3A	chr4	+	151100438	151100606	151099673	151099714	151102870	151104205	463940	277,225,446,256,66,251,410,150,166,146,214,281,149,107,149,248,275,210,176,222,253,141,264,202,142,255,93,235,186,239,126,230,134,223,175,245,87,151,188,207	60,32,92,32,6,39,49,40,23,17,30,56,61,18,14,42,86,37,37,21,80,31,52,61,25,33,2,39,21,28,33,26,27,33,16,28,19,15,43,84	254,277,702,255,208,38,458,137,239,344,114,157,2,229,248,227,289,133,237,27,432,188,246,104,134,135,47,115,225,149,140,125,202,211,161,164,103,164,272,172,119,284,186,142,422,79,1368,89,139,189,331,378,194,244,218,240,162,218,125,127,189,264,165,198,65,174,254,107,150,197,142,147,208,288,160,298,182,178,269,640,261,152,111,147,158,140,78,267,261,139,168,135,130,155,128,55,98,101,187,229,163,247,70,195,121,129	45,142,203,18,29,12,160,77,54,14,42,29,1,60,44,99,77,28,42,26,100,24,53,18,59,71,37,82,84,26,81,37,38,89,58,35,15,45,64,59,24,43,53,24,208,11,57,25,15,64,138,65,76,33,15,62,24,34,57,46,65,128,47,49,22,33,27,44,48,45,64,56,49,126,55,129,51,32,27,55,187,67,24,62,53,50,37,54,52,19,77,90,37,36,46,23,14,36,48,48,111,70,11,85,16,15	268	100	5.93081e-10	1.26481e-07	0.633,0.724,0.644,0.749,0.804,0.706,0.757,0.583,0.729,0.762,0.727,0.652,0.477,0.689,0.799,0.688,0.544,0.679,0.64,0.798,0.541,0.629,0.655,0.553,0.679,0.742,0.946,0.692,0.768,0.761,0.588,0.767,0.649,0.716,0.803,0.766,0.631,0.79,0.62,0.479	0.678,0.421,0.563,0.841,0.728,0.542,0.516,0.399,0.623,0.902,0.503,0.669,0.427,0.587,0.678,0.461,0.583,0.639,0.678,0.279,0.617,0.745,0.634,0.683,0.459,0.415,0.322,0.344,0.5,0.681,0.392,0.558,0.665,0.469,0.509,0.636,0.719,0.576,0.613,0.521,0.649,0.711,0.567,0.688,0.431,0.728,0.9,0.571,0.776,0.524,0.472,0.685,0.488,0.734,0.844,0.591,0.716,0.705,0.45,0.507,0.52,0.435,0.567,0.601,0.524,0.663,0.778,0.476,0.538,0.62,0.453,0.495,0.613,0.46,0.52,0.463,0.571,0.675,0.788,0.813,0.342,0.458,0.633,0.469,0.527,0.511,0.44,0.648,0.652,0.732,0.449,0.359,0.567,0.616,0.509,0.472,0.723,0.511,0.592,0.64,0.354,0.568,0.704,0.461,0.738,0.762	0.109
463944	ENSG00000145425	RPS3A	chr4	+	151100466	151100588	151099673	151099714	151102870	151104205	463944	285,228,459,266,67,267,439,168,184,150,228,300,174,118,162,266,324,235,183,228,272,157,276,225,147,263,93,268,199,281,127,236,142,236,180,256,98,155,212,227	60,32,92,32,6,39,49,40,23,17,30,56,61,18,14,42,86,37,37,21,80,31,52,61,25,33,2,39,21,28,33,26,27,33,16,28,19,15,43,84	263,299,777,256,209,38,469,156,256,344,129,167,3,234,267,253,304,140,244,29,452,194,254,108,147,137,52,127,235,151,160,136,208,230,179,170,115,173,288,179,119,285,191,146,455,84,1397,92,140,205,354,405,198,266,234,250,162,222,129,155,200,273,173,203,71,181,258,112,158,203,158,154,209,304,179,327,195,203,270,650,321,160,111,154,164,147,79,287,289,151,181,142,133,168,132,61,100,111,204,246,181,253,77,212,129,146	45,142,203,18,29,12,160,77,54,14,42,29,1,60,44,99,77,28,42,26,100,24,53,18,59,71,37,82,84,26,81,37,38,89,58,35,15,45,64,59,24,43,53,24,208,11,57,25,15,64,138,65,76,33,15,62,24,34,57,46,65,128,47,49,22,33,27,44,48,45,64,56,49,126,55,129,51,32,27,55,187,67,24,62,53,50,37,54,52,19,77,90,37,36,46,23,14,36,48,48,111,70,11,85,16,15	222	100	5.6285e-12	1.53978e-09	0.681,0.762,0.692,0.789,0.834,0.755,0.801,0.654,0.783,0.799,0.774,0.707,0.562,0.747,0.839,0.74,0.629,0.741,0.69,0.83,0.605,0.695,0.705,0.624,0.726,0.782,0.954,0.756,0.81,0.819,0.634,0.803,0.703,0.763,0.835,0.805,0.699,0.823,0.69,0.549	0.725,0.487,0.633,0.865,0.765,0.588,0.569,0.477,0.681,0.917,0.58,0.722,0.575,0.637,0.732,0.535,0.64,0.693,0.724,0.334,0.671,0.785,0.683,0.73,0.529,0.465,0.388,0.411,0.558,0.723,0.471,0.623,0.711,0.538,0.582,0.686,0.775,0.634,0.67,0.577,0.691,0.749,0.619,0.733,0.496,0.775,0.917,0.624,0.808,0.591,0.536,0.737,0.54,0.784,0.875,0.645,0.753,0.746,0.505,0.603,0.581,0.49,0.624,0.651,0.592,0.712,0.811,0.534,0.597,0.67,0.527,0.553,0.658,0.521,0.594,0.533,0.633,0.741,0.818,0.842,0.436,0.518,0.676,0.528,0.582,0.57,0.49,0.705,0.715,0.782,0.514,0.415,0.618,0.678,0.564,0.544,0.763,0.581,0.657,0.698,0.423,0.619,0.759,0.529,0.784,0.814	0.103
463945	ENSG00000145425	RPS3A	chr4	+	151100466	151100606	151099673	151099714	151102870	151104205	463945	277,225,446,256,66,251,410,150,168,146,214,281,149,109,149,248,275,210,176,222,253,141,264,202,142,255,93,237,186,239,126,230,134,225,175,245,87,151,188,207	60,32,92,32,6,39,49,40,23,17,30,56,61,18,14,42,86,37,37,21,80,31,52,61,25,33,2,39,21,28,33,26,27,33,16,28,19,15,43,84	256,277,702,255,208,38,458,137,239,344,114,157,2,229,248,227,289,133,237,27,432,188,246,104,134,135,47,115,225,149,140,125,202,211,161,164,103,164,272,172,119,284,186,143,422,79,1368,89,139,189,331,378,194,244,218,240,162,218,125,127,189,264,165,198,65,174,254,107,150,197,142,147,208,288,162,298,182,178,269,640,261,151,111,147,158,140,78,267,261,139,168,135,130,155,126,55,98,101,188,229,163,247,72,195,121,129	45,142,203,18,29,12,160,77,54,14,42,29,1,60,44,99,77,28,42,26,100,24,53,18,59,71,37,82,84,26,81,37,38,89,58,35,15,45,64,59,24,43,53,24,208,11,57,25,15,64,138,65,76,33,15,62,24,34,57,46,65,128,47,49,22,33,27,44,48,45,64,56,49,126,55,129,51,32,27,55,187,67,24,62,53,50,37,54,52,19,77,90,37,36,46,23,14,36,48,48,111,70,11,85,16,15	240	100	2.26214e-10	5.07448e-08	0.658,0.746,0.669,0.769,0.821,0.728,0.777,0.61,0.753,0.782,0.748,0.676,0.504,0.716,0.816,0.711,0.571,0.703,0.665,0.815,0.569,0.655,0.679,0.58,0.703,0.763,0.951,0.717,0.787,0.781,0.614,0.787,0.674,0.74,0.82,0.785,0.656,0.807,0.646,0.507	0.703,0.448,0.59,0.855,0.749,0.569,0.544,0.426,0.648,0.911,0.531,0.693,0.455,0.614,0.701,0.489,0.61,0.664,0.702,0.302,0.643,0.765,0.659,0.707,0.486,0.442,0.346,0.369,0.527,0.705,0.419,0.585,0.689,0.497,0.536,0.661,0.741,0.603,0.639,0.548,0.674,0.733,0.594,0.713,0.458,0.75,0.909,0.597,0.794,0.552,0.5,0.708,0.515,0.755,0.858,0.617,0.738,0.728,0.477,0.535,0.548,0.462,0.594,0.627,0.552,0.687,0.797,0.503,0.566,0.646,0.48,0.522,0.639,0.488,0.551,0.49,0.598,0.699,0.806,0.829,0.368,0.484,0.658,0.497,0.554,0.538,0.468,0.673,0.677,0.753,0.476,0.385,0.594,0.642,0.533,0.499,0.745,0.539,0.62,0.665,0.38,0.595,0.732,0.489,0.759,0.782	0.106
465672	ENSG00000112078	KCTD20	chr6	+	36474743	36475062	36470051	36470257	36479120	36479223	465672	143,79,89,193,52,63,82,64,45,60,91,186,86,26,22,77,127,117,147,122,157,49,106,43,130,98,114,65,81,135,74,139,202,113,118,188,95,127,120,141	6,3,19,15,2,13,4,6,11,7,2,9,18,4,5,4,33,8,15,14,12,3,11,7,6,22,13,4,12,6,7,8,8,10,19,28,15,6,19,16	79,171,496,280,401,40,539,125,230,1478,136,184,9,224,250,191,228,122,177,109,125,103,147,209,269,956,227,222,777,152,111,109,154,188,110,113,88,142,174,422,21,408,229,151,262,113,141,80,156,110,330,52,188,31,197,138,102,260,96,65,96,309,163,239,163,100,166,187,158,191,118,115,114,237,233,134,164,148,292,199,138,206,22,171,165,101,100,208,228,215,162,119,162,141,237,106,72,110,146,256,150,82,144,155,102,39	0,20,20,0,14,1,14,11,16,48,6,9,2,9,5,2,11,7,9,3,15,5,18,29,25,70,15,10,28,5,2,3,11,24,5,19,2,6,14,16,0,14,12,20,26,5,0,1,3,4,8,1,16,2,3,6,1,12,15,9,25,23,16,13,15,20,4,8,17,7,8,14,7,8,25,14,3,12,10,7,12,15,0,4,2,10,23,13,10,12,13,6,6,4,5,9,0,4,5,2,13,11,3,12,12,6	419	100	5.93449e-10	1.26514e-07	0.85,0.863,0.528,0.754,0.861,0.536,0.83,0.718,0.494,0.672,0.916,0.831,0.533,0.608,0.512,0.821,0.479,0.777,0.701,0.675,0.757,0.796,0.697,0.594,0.838,0.515,0.677,0.795,0.617,0.843,0.716,0.806,0.858,0.73,0.597,0.616,0.602,0.835,0.601,0.678	1.0,0.671,0.855,1.0,0.872,0.905,0.902,0.731,0.774,0.88,0.844,0.83,0.518,0.856,0.923,0.958,0.832,0.806,0.824,0.897,0.665,0.831,0.661,0.632,0.72,0.765,0.783,0.841,0.869,0.879,0.93,0.897,0.77,0.652,0.84,0.587,0.913,0.85,0.748,0.863,1.0,0.874,0.82,0.643,0.706,0.844,1.0,0.95,0.925,0.868,0.908,0.925,0.737,0.787,0.94,0.846,0.961,0.838,0.604,0.633,0.478,0.762,0.709,0.814,0.722,0.544,0.908,0.848,0.689,0.867,0.779,0.662,0.795,0.876,0.69,0.696,0.929,0.746,0.875,0.872,0.733,0.766,1.0,0.911,0.952,0.707,0.509,0.792,0.845,0.81,0.748,0.826,0.866,0.894,0.919,0.738,1.0,0.868,0.875,0.968,0.734,0.64,0.92,0.755,0.67,0.608	-0.105
465676	ENSG00000112078	KCTD20	chr6	+	36474758	36475062	36470051	36470257	36479120	36479223	465676	143,79,89,193,52,63,82,64,45,60,90,186,86,26,22,77,127,117,147,122,157,49,106,43,130,98,114,65,81,135,74,139,202,113,118,188,95,127,120,141	6,3,19,15,2,13,4,6,11,7,2,9,18,4,5,4,33,8,15,14,12,3,11,7,6,22,13,4,12,6,7,8,8,10,19,28,15,6,19,16	79,171,496,280,401,40,539,125,230,1478,136,184,9,224,250,191,228,122,177,109,125,103,147,209,269,956,228,222,777,152,111,109,154,188,110,113,88,142,174,422,21,408,229,151,262,113,141,80,156,110,330,52,188,31,197,138,102,260,96,65,96,309,163,239,163,100,166,187,158,191,118,115,114,237,233,134,164,148,292,199,138,206,22,171,165,101,100,208,228,215,162,119,162,141,237,106,72,110,146,256,150,82,144,155,102,39	0,20,20,0,14,1,14,11,16,48,6,9,2,9,5,2,11,7,9,3,15,5,18,29,25,70,15,10,28,5,2,3,11,24,5,19,2,6,14,16,0,14,12,20,26,5,0,1,3,4,8,1,16,2,3,6,1,12,15,9,25,23,16,13,15,20,4,8,17,7,8,14,7,8,25,14,3,12,10,7,12,15,0,4,2,10,23,13,10,12,13,6,6,4,5,9,0,4,5,2,13,11,3,12,12,6	404	100	4.54093e-10	9.84101e-08	0.855,0.867,0.537,0.761,0.866,0.545,0.835,0.725,0.503,0.68,0.918,0.836,0.542,0.617,0.521,0.827,0.488,0.784,0.708,0.683,0.764,0.802,0.705,0.603,0.843,0.524,0.685,0.801,0.626,0.848,0.724,0.811,0.862,0.737,0.606,0.624,0.611,0.84,0.61,0.686	1.0,0.679,0.86,1.0,0.876,0.908,0.905,0.738,0.781,0.884,0.849,0.835,0.527,0.86,0.925,0.959,0.837,0.812,0.83,0.9,0.673,0.836,0.669,0.641,0.727,0.772,0.79,0.846,0.873,0.883,0.932,0.9,0.776,0.66,0.845,0.595,0.916,0.854,0.755,0.867,1.0,0.878,0.825,0.651,0.714,0.848,1.0,0.952,0.928,0.872,0.911,0.928,0.744,0.793,0.942,0.851,0.962,0.843,0.613,0.641,0.487,0.769,0.716,0.82,0.729,0.553,0.911,0.853,0.697,0.871,0.785,0.67,0.801,0.88,0.698,0.703,0.931,0.753,0.878,0.876,0.74,0.773,1.0,0.914,0.953,0.714,0.518,0.798,0.849,0.816,0.755,0.831,0.87,0.897,0.921,0.745,1.0,0.872,0.878,0.969,0.741,0.649,0.922,0.762,0.678,0.617	-0.103
465682	ENSG00000112078	KCTD20	chr6	+	36474814	36475062	36470051	36470257	36479120	36479223	465682	116,50,53,119,27,40,44,25,25,36,52,124,56,16,15,51,80,71,94,75,103,27,61,32,78,63,70,32,57,47,49,79,132,70,76,138,71,73,80,95	6,3,19,15,2,13,4,6,11,7,2,9,18,4,5,4,33,8,15,14,12,3,11,7,6,22,13,4,12,6,7,8,8,10,19,28,15,6,19,16	48,103,292,193,260,25,365,65,153,864,85,109,6,172,167,105,147,86,102,79,88,59,98,125,191,600,139,149,533,94,66,78,86,127,76,74,45,88,117,243,12,247,135,89,150,84,90,62,118,73,212,31,126,17,137,99,55,171,58,36,66,187,125,145,95,76,90,140,104,137,85,68,66,140,151,72,122,93,193,141,99,118,12,111,96,64,57,147,130,134,80,79,97,86,147,63,47,74,91,178,100,50,86,93,52,26	0,20,20,0,14,1,14,11,16,48,6,9,2,9,5,2,11,7,9,3,15,5,18,29,25,70,15,10,28,5,2,3,11,24,5,19,2,6,14,16,0,14,12,20,26,5,0,1,3,4,8,1,16,2,3,6,1,12,15,9,25,23,16,13,15,20,4,8,17,7,8,14,7,8,25,14,3,12,10,7,12,15,0,4,2,10,23,13,10,12,13,6,6,4,5,9,0,4,5,2,13,11,3,12,12,6	348	100	3.79339e-10	8.28815e-08	0.847,0.827,0.445,0.695,0.795,0.469,0.76,0.545,0.395,0.596,0.882,0.798,0.472,0.535,0.463,0.786,0.411,0.718,0.643,0.606,0.712,0.721,0.614,0.568,0.789,0.451,0.607,0.697,0.577,0.692,0.668,0.739,0.826,0.668,0.535,0.586,0.576,0.778,0.547,0.63	1.0,0.597,0.808,1.0,0.842,0.878,0.882,0.629,0.733,0.838,0.803,0.777,0.463,0.846,0.906,0.938,0.793,0.779,0.765,0.883,0.628,0.772,0.61,0.553,0.687,0.711,0.727,0.811,0.845,0.844,0.905,0.882,0.692,0.603,0.814,0.528,0.866,0.808,0.706,0.814,1.0,0.835,0.764,0.561,0.624,0.828,1.0,0.947,0.919,0.84,0.884,0.899,0.694,0.71,0.929,0.826,0.94,0.804,0.526,0.535,0.431,0.7,0.692,0.762,0.645,0.522,0.866,0.834,0.637,0.849,0.753,0.583,0.73,0.834,0.634,0.596,0.921,0.69,0.847,0.853,0.703,0.693,1.0,0.889,0.932,0.648,0.416,0.765,0.789,0.762,0.639,0.791,0.823,0.861,0.894,0.668,1.0,0.842,0.839,0.962,0.689,0.566,0.892,0.69,0.555,0.555	-0.125
465686	ENSG00000112078	KCTD20	chr6	+	36474920	36475062	36470051	36470257	36479120	36479223	465686	94,43,44,108,21,34,34,23,19,32,36,96,50,14,15,44,58,58,78,61,84,18,51,24,68,53,56,26,45,37,41,68,105,56,62,117,56,51,54,75	6,3,19,15,2,13,4,6,11,7,2,9,18,4,5,4,33,8,15,14,12,3,11,7,6,22,13,4,12,6,7,8,8,10,19,28,15,6,19,16	36,93,239,166,201,19,282,56,128,687,58,83,6,153,132,77,140,73,90,66,81,48,77,113,160,500,109,122,445,75,58,60,63,93,64,60,44,70,94,194,10,193,92,77,108,63,89,49,94,57,169,26,101,11,103,67,27,144,45,30,61,153,90,110,75,68,62,104,87,108,78,54,47,118,117,54,100,77,150,115,85,85,6,86,76,56,44,122,107,109,67,70,83,77,116,53,41,58,72,145,72,44,75,81,50,26	0,20,20,0,14,1,14,11,16,48,6,9,2,9,5,2,11,7,9,3,15,5,18,29,25,70,15,10,28,5,2,3,11,24,5,19,2,6,14,16,0,14,12,20,26,5,0,1,3,4,8,1,16,2,3,6,1,12,15,9,25,23,16,13,15,20,4,8,17,7,8,14,7,8,25,14,3,12,10,7,12,15,0,4,2,10,23,13,10,12,13,6,6,4,5,9,0,4,5,2,13,11,3,12,12,6	242	100	1.94469e-10	4.39928e-08	0.866,0.856,0.489,0.748,0.813,0.519,0.778,0.613,0.416,0.654,0.881,0.815,0.534,0.591,0.554,0.82,0.421,0.75,0.682,0.643,0.743,0.713,0.657,0.586,0.824,0.499,0.64,0.729,0.608,0.718,0.708,0.778,0.844,0.698,0.574,0.633,0.607,0.778,0.54,0.66	1.0,0.658,0.832,1.0,0.856,0.887,0.893,0.678,0.768,0.855,0.8,0.792,0.554,0.875,0.916,0.941,0.84,0.812,0.805,0.901,0.691,0.799,0.639,0.617,0.726,0.747,0.75,0.834,0.868,0.861,0.923,0.892,0.703,0.616,0.841,0.566,0.901,0.828,0.735,0.834,1.0,0.851,0.76,0.614,0.632,0.839,1.0,0.953,0.928,0.855,0.897,0.915,0.723,0.694,0.934,0.822,0.918,0.832,0.554,0.579,0.502,0.733,0.699,0.778,0.674,0.584,0.865,0.843,0.679,0.864,0.801,0.614,0.735,0.859,0.659,0.614,0.932,0.726,0.861,0.872,0.745,0.701,1.0,0.899,0.94,0.698,0.442,0.795,0.816,0.79,0.68,0.828,0.851,0.888,0.906,0.709,1.0,0.857,0.856,0.968,0.696,0.623,0.912,0.736,0.633,0.642	-0.116
465690	ENSG00000112078	KCTD20	chr6	+	36474924	36475062	36470051	36470257	36479120	36479223	465690	69,30,29,83,20,24,29,16,14,24,31,72,40,10,10,34,38,47,56,42,55,12,41,16,55,34,40,19,31,17,25,43,69,34,52,88,36,40,42,51	6,3,19,15,2,13,4,6,11,7,2,9,18,4,5,4,33,8,15,14,12,3,11,7,6,22,13,4,12,6,7,8,8,10,19,28,15,6,19,16	27,65,187,120,148,12,190,44,105,524,46,58,5,98,86,55,88,55,67,38,62,29,51,82,119,381,75,92,321,52,42,49,50,70,50,39,33,41,65,139,10,158,72,54,77,30,77,36,74,43,116,18,77,7,85,45,23,120,25,19,44,102,60,79,56,56,53,87,63,72,55,42,31,93,79,42,70,53,114,79,63,69,4,67,55,42,36,92,86,89,52,43,67,54,87,38,35,43,57,112,58,31,51,53,38,18	0,20,20,0,14,1,14,11,16,48,6,9,2,9,5,2,11,7,9,3,15,5,18,29,25,70,15,10,28,5,2,3,11,24,5,19,2,6,14,16,0,14,12,20,26,5,0,1,3,4,8,1,16,2,3,6,1,12,15,9,25,23,16,13,15,20,4,8,17,7,8,14,7,8,25,14,3,12,10,7,12,15,0,4,2,10,23,13,10,12,13,6,6,4,5,9,0,4,5,2,13,11,3,12,12,6	238	100	8.65661e-10	1.80627e-07	0.829,0.808,0.391,0.699,0.808,0.437,0.753,0.528,0.348,0.59,0.867,0.771,0.483,0.512,0.457,0.781,0.326,0.712,0.611,0.558,0.658,0.627,0.61,0.49,0.794,0.394,0.564,0.666,0.52,0.543,0.6,0.693,0.784,0.588,0.535,0.569,0.502,0.737,0.482,0.573	1.0,0.577,0.797,1.0,0.816,0.834,0.851,0.627,0.734,0.821,0.763,0.73,0.512,0.821,0.878,0.92,0.771,0.768,0.758,0.842,0.635,0.709,0.543,0.543,0.667,0.696,0.678,0.794,0.828,0.814,0.898,0.873,0.656,0.551,0.808,0.463,0.874,0.742,0.661,0.785,1.0,0.826,0.716,0.531,0.554,0.716,1.0,0.938,0.912,0.819,0.859,0.883,0.669,0.595,0.923,0.759,0.906,0.808,0.412,0.47,0.425,0.651,0.612,0.719,0.611,0.541,0.848,0.82,0.609,0.812,0.743,0.558,0.65,0.83,0.57,0.558,0.907,0.65,0.827,0.826,0.688,0.659,1.0,0.876,0.92,0.638,0.397,0.748,0.783,0.757,0.627,0.751,0.824,0.85,0.88,0.64,1.0,0.819,0.827,0.959,0.652,0.542,0.877,0.65,0.571,0.558	-0.137
467305	ENSG00000272752	STAG3L5P-PVRIG2P-PILRB	chr7	+	100355691	100355804	100355142	100355240	100356749	100356883	467305	182,10,39,47,13,71,60,24,21,12,47,49,47,25,11,17,101,32,36,59,73,63,51,46,64,36,33,107,63,107,41,64,26,53,43,47,19,35,35,99	4,8,66,28,13,50,21,50,43,111,47,33,22,22,21,63,69,50,53,34,128,7,51,31,27,31,80,56,66,33,65,57,18,51,54,48,44,18,28,76	7,14,97,5,25,8,44,68,0,9,8,25,1,7,15,17,34,17,45,5,17,7,19,8,9,7,1,7,13,2,6,4,13,37,34,25,26,18,20,26,1,1,37,46,35,0,50,0,0,19,29,61,22,5,17,12,0,7,10,21,41,27,16,5,12,4,16,15,32,30,14,7,13,12,14,28,9,13,56,50,13,16,2,30,18,23,18,15,28,34,11,6,8,20,7,3,0,13,46,15,24,14,25,8,14,21	3,3,38,39,12,9,315,33,38,23,13,26,5,13,39,83,71,67,25,18,0,57,3,186,26,221,112,77,246,11,49,6,19,61,44,63,49,107,11,67,0,22,67,19,37,33,18,34,18,26,48,4,22,70,26,154,21,50,18,33,52,49,28,23,26,51,67,38,30,44,13,16,38,75,84,108,8,48,33,39,24,51,8,50,21,12,10,38,31,54,25,76,92,26,80,28,17,13,40,38,48,15,61,62,28,20	213	100	0	0	0.955,0.37,0.217,0.441,0.319,0.4,0.573,0.184,0.187,0.048,0.319,0.411,0.501,0.348,0.197,0.112,0.407,0.231,0.242,0.449,0.211,0.809,0.319,0.411,0.527,0.353,0.162,0.473,0.309,0.604,0.228,0.345,0.404,0.328,0.272,0.315,0.169,0.477,0.37,0.379	0.523,0.687,0.545,0.057,0.494,0.294,0.062,0.492,0.0,0.155,0.224,0.311,0.086,0.202,0.153,0.088,0.184,0.106,0.458,0.115,1.0,0.055,0.748,0.02,0.14,0.015,0.004,0.041,0.024,0.079,0.054,0.238,0.243,0.222,0.266,0.157,0.199,0.073,0.461,0.154,1.0,0.021,0.206,0.532,0.308,0.0,0.566,0.0,0.0,0.255,0.221,0.877,0.319,0.032,0.235,0.035,0.0,0.062,0.207,0.23,0.27,0.206,0.212,0.093,0.178,0.036,0.101,0.156,0.334,0.242,0.336,0.17,0.138,0.07,0.073,0.109,0.346,0.113,0.443,0.376,0.203,0.128,0.105,0.22,0.287,0.474,0.458,0.156,0.298,0.228,0.171,0.036,0.039,0.265,0.039,0.048,0.0,0.319,0.351,0.156,0.19,0.305,0.161,0.057,0.19,0.33	0.135
467776	ENSG00000116521	SCAMP3	chr1	-	155261278	155261734	155260536	155260659	155262085	155262329	467776	8,17,50,58,20,60,57,48,38,40,36,71,55,16,9,50,71,39,86,94,53,18,70,41,42,38,61,98,55,94,86,62,56,57,81,56,68,53,81,78	3,7,21,7,2,11,0,3,5,4,2,9,4,0,0,8,6,4,5,2,3,3,2,0,2,2,2,7,5,7,4,2,8,13,4,12,2,0,1,4	36,69,225,50,91,10,199,35,59,805,59,53,1,72,70,77,113,48,80,30,11,69,88,71,77,121,74,105,315,18,51,21,108,113,76,76,104,70,84,83,15,90,46,59,69,32,33,59,101,43,79,40,61,96,105,94,46,58,81,103,56,106,49,123,55,98,135,61,92,42,50,56,44,95,35,67,72,50,88,84,41,118,34,68,82,72,50,55,81,36,49,39,50,41,95,27,43,73,63,118,85,66,63,71,44,60	5,6,64,11,19,1,42,6,18,227,13,5,0,12,11,27,15,12,10,7,5,3,6,21,1,55,18,42,33,4,7,1,22,13,6,2,16,6,11,19,4,17,11,28,9,16,2,0,15,10,19,15,6,38,8,30,48,36,6,12,5,12,13,20,11,11,22,6,23,22,6,6,6,29,13,8,4,11,20,16,18,9,10,7,11,9,0,4,10,9,15,2,3,13,12,10,16,14,18,15,8,5,16,14,10,2	556	100	4.15714e-10	9.05263e-08	0.324,0.304,0.3,0.598,0.643,0.495,1.0,0.742,0.578,0.643,0.764,0.587,0.712,1.0,1.0,0.529,0.68,0.637,0.756,0.894,0.761,0.519,0.863,1.0,0.791,0.774,0.846,0.716,0.664,0.707,0.795,0.848,0.557,0.441,0.785,0.456,0.859,1.0,0.936,0.778	0.564,0.674,0.387,0.45,0.463,0.643,0.46,0.512,0.371,0.389,0.449,0.656,1.0,0.519,0.534,0.339,0.575,0.418,0.59,0.435,0.284,0.805,0.725,0.378,0.933,0.284,0.425,0.31,0.632,0.447,0.567,0.791,0.469,0.61,0.695,0.872,0.539,0.677,0.579,0.44,0.403,0.488,0.429,0.275,0.58,0.265,0.748,1.0,0.548,0.436,0.428,0.324,0.646,0.312,0.702,0.36,0.147,0.225,0.708,0.607,0.668,0.614,0.404,0.525,0.473,0.616,0.525,0.646,0.418,0.256,0.6,0.627,0.569,0.371,0.326,0.601,0.764,0.45,0.442,0.486,0.291,0.702,0.379,0.636,0.573,0.59,1.0,0.712,0.593,0.418,0.37,0.778,0.75,0.362,0.587,0.327,0.326,0.484,0.386,0.586,0.656,0.704,0.415,0.477,0.442,0.844	0.176
467781	ENSG00000116521	SCAMP3	chr1	-	155261656	155261776	155260536	155260659	155262085	155262430	467781	16,24,57,81,11,54,31,62,29,52,61,101,56,11,10,59,124,51,92,88,63,23,56,35,57,30,88,69,40,90,102,94,36,71,91,62,62,48,68,66	3,7,21,7,2,11,0,3,5,4,2,9,4,0,0,8,6,4,5,2,3,3,2,0,2,2,2,7,5,7,4,2,8,13,4,12,2,0,1,4	34,85,260,60,99,21,248,34,98,726,46,44,2,78,79,71,148,37,80,35,28,94,111,105,67,168,90,154,298,22,61,25,112,107,76,82,82,74,94,71,10,127,26,42,98,26,19,65,91,41,101,49,49,67,58,103,47,98,99,99,57,116,82,126,57,64,129,49,84,68,53,80,38,107,36,51,57,35,91,102,62,115,34,45,70,60,55,84,96,39,67,21,59,34,99,32,38,125,45,148,85,68,42,91,47,52	5,6,64,11,19,1,42,6,18,227,13,5,0,12,11,27,15,12,10,7,5,3,6,21,1,55,18,42,33,4,7,1,22,13,6,2,16,6,11,19,4,17,11,28,9,16,2,0,15,10,19,15,6,38,8,30,48,36,6,12,5,12,13,20,11,11,22,6,23,22,6,6,6,29,13,8,4,11,20,16,18,9,10,7,11,9,0,4,10,9,15,2,3,13,12,10,16,14,18,15,8,5,16,14,10,2	220	100	6.66134e-16	2.83299e-13	0.708,0.609,0.552,0.84,0.714,0.691,1.0,0.904,0.725,0.855,0.933,0.836,0.864,1.0,1.0,0.77,0.904,0.853,0.893,0.952,0.905,0.777,0.927,1.0,0.928,0.872,0.952,0.818,0.784,0.854,0.921,0.955,0.672,0.713,0.912,0.701,0.934,1.0,0.969,0.882	0.756,0.866,0.649,0.713,0.703,0.905,0.729,0.72,0.712,0.592,0.617,0.8,1.0,0.747,0.766,0.544,0.818,0.584,0.784,0.694,0.718,0.934,0.894,0.694,0.968,0.581,0.694,0.625,0.804,0.714,0.798,0.919,0.698,0.789,0.852,0.949,0.7,0.849,0.795,0.629,0.532,0.773,0.518,0.405,0.832,0.425,0.812,1.0,0.734,0.651,0.707,0.598,0.788,0.445,0.767,0.609,0.308,0.553,0.882,0.789,0.838,0.815,0.741,0.741,0.702,0.726,0.727,0.788,0.624,0.584,0.801,0.858,0.742,0.626,0.557,0.743,0.866,0.591,0.674,0.743,0.61,0.853,0.607,0.745,0.743,0.752,1.0,0.905,0.814,0.663,0.67,0.827,0.899,0.543,0.789,0.593,0.519,0.802,0.532,0.818,0.828,0.861,0.544,0.747,0.681,0.922	0.124
467917	ENSG00000010244	ZNF207	chr17	+	32366657	32366757	32365329	32365487	32367771	32368014	467917	73,81,190,308,51,234,87,145,133,77,184,141,127,67,43,190,237,284,158,164,139,119,238,77,71,56,173,102,188,200,155,194,96,145,144,167,140,129,97,201	11,17,6,43,6,20,17,23,2,15,12,26,30,16,2,9,20,24,10,22,29,9,5,2,17,23,25,15,14,42,21,20,34,7,38,18,4,31,31,13	35,125,459,211,124,22,400,160,99,174,79,134,17,179,135,164,169,160,93,72,36,160,77,185,101,696,197,136,496,89,115,49,194,231,107,108,120,160,115,136,6,219,123,39,166,39,29,56,75,56,316,46,69,80,100,133,111,204,54,115,115,244,108,131,85,113,155,65,136,95,61,140,60,171,137,150,109,57,111,165,163,147,36,92,129,72,66,161,146,92,92,197,110,101,177,69,24,54,127,97,190,87,73,141,64,81	35,8,76,133,171,4,89,13,41,225,34,25,2,57,42,40,24,34,32,21,14,14,46,51,47,234,34,51,166,24,20,26,19,52,12,17,11,5,68,37,21,70,56,16,40,45,27,32,32,21,41,35,60,139,26,20,84,54,19,20,7,38,23,78,22,32,54,38,24,17,21,14,30,62,26,9,18,20,70,21,31,48,28,21,22,15,13,31,38,37,30,18,35,45,31,22,21,10,7,33,24,20,20,11,20,9	200	100	0	0	0.768,0.704,0.941,0.782,0.81,0.854,0.719,0.759,0.971,0.72,0.885,0.731,0.679,0.677,0.915,0.913,0.856,0.855,0.888,0.788,0.706,0.869,0.96,0.951,0.676,0.549,0.776,0.773,0.87,0.704,0.787,0.829,0.585,0.912,0.655,0.823,0.946,0.675,0.61,0.885	0.333,0.887,0.751,0.442,0.266,0.733,0.692,0.86,0.547,0.279,0.537,0.728,0.81,0.611,0.616,0.672,0.779,0.702,0.592,0.632,0.562,0.851,0.456,0.645,0.518,0.598,0.743,0.571,0.599,0.65,0.742,0.485,0.836,0.69,0.817,0.761,0.845,0.941,0.458,0.648,0.125,0.61,0.523,0.549,0.675,0.302,0.349,0.467,0.54,0.571,0.794,0.397,0.365,0.223,0.658,0.769,0.398,0.654,0.587,0.742,0.891,0.762,0.701,0.456,0.659,0.638,0.589,0.461,0.739,0.736,0.592,0.833,0.5,0.58,0.725,0.893,0.752,0.588,0.442,0.797,0.724,0.605,0.391,0.687,0.746,0.706,0.717,0.722,0.658,0.554,0.605,0.845,0.611,0.529,0.741,0.611,0.364,0.73,0.901,0.595,0.798,0.685,0.646,0.865,0.615,0.818	0.162
467918	ENSG00000010244	ZNF207	chr17	+	32366664	32366713	32365329	32365487	32367771	32368433	467918	54,49,106,176,19,148,43,91,89,45,93,108,94,30,31,114,127,170,121,84,85,62,135,40,65,39,127,87,92,105,85,117,72,88,91,132,94,91,71,143	11,17,6,43,6,20,17,23,2,15,12,26,30,16,2,9,20,24,10,22,29,9,5,2,17,23,25,15,14,42,21,20,34,7,38,18,4,31,31,13	37,51,280,104,129,4,254,119,51,131,39,83,1,84,79,92,86,91,48,68,32,87,59,95,94,375,126,96,288,43,72,32,88,135,66,61,88,129,68,105,19,146,72,28,118,44,25,39,40,43,203,29,42,57,84,95,81,163,71,78,118,143,70,82,65,45,112,38,97,63,46,95,45,95,72,58,65,52,67,94,120,107,22,45,71,46,33,105,111,74,62,104,84,67,93,44,19,44,56,64,129,59,65,103,37,52	35,8,76,133,171,4,89,13,41,225,34,25,2,57,42,40,24,34,32,21,14,14,46,51,47,234,34,51,166,24,20,26,19,52,12,17,11,5,68,37,21,70,56,16,40,45,27,32,32,21,41,35,60,139,26,20,84,54,19,20,7,38,23,78,22,32,54,38,24,17,21,14,30,62,26,9,18,20,70,21,31,48,28,21,22,15,13,31,38,37,30,18,35,45,31,22,21,10,7,33,24,20,20,11,20,9	149	100	0	0	0.767,0.659,0.922,0.733,0.68,0.832,0.629,0.726,0.968,0.668,0.839,0.736,0.678,0.557,0.912,0.895,0.81,0.826,0.89,0.719,0.663,0.822,0.948,0.931,0.72,0.532,0.773,0.796,0.815,0.627,0.731,0.797,0.587,0.894,0.616,0.831,0.94,0.663,0.606,0.881	0.415,0.811,0.712,0.344,0.336,0.402,0.657,0.86,0.455,0.281,0.435,0.69,0.251,0.497,0.558,0.607,0.706,0.642,0.502,0.685,0.605,0.807,0.463,0.556,0.573,0.518,0.713,0.558,0.538,0.546,0.707,0.452,0.757,0.635,0.787,0.707,0.843,0.945,0.402,0.656,0.378,0.583,0.463,0.54,0.664,0.396,0.383,0.45,0.456,0.579,0.769,0.357,0.32,0.216,0.684,0.761,0.393,0.67,0.715,0.724,0.919,0.716,0.671,0.414,0.665,0.486,0.582,0.402,0.731,0.713,0.595,0.82,0.502,0.507,0.65,0.812,0.708,0.636,0.391,0.75,0.722,0.599,0.345,0.59,0.684,0.673,0.63,0.694,0.662,0.573,0.581,0.795,0.617,0.5,0.668,0.573,0.378,0.747,0.843,0.566,0.783,0.664,0.686,0.863,0.554,0.795	0.166
470055	ENSG00000129691	ASH2L	chr8	+	38117451	38117469	38116649	38116725	38119269	38119363	470055	10,5,11,5,5,6,9,11,3,2,8,5,3,0,1,18,21,8,2,2,12,5,9,0,9,1,10,14,4,16,12,1,1,9,9,6,9,1,14,16	13,16,39,21,9,32,16,18,13,22,10,23,12,7,2,31,42,20,24,13,31,16,25,20,22,30,21,27,20,14,19,30,9,19,34,30,14,32,25,14	1,32,19,0,3,0,46,0,0,0,0,1,0,3,0,4,20,2,6,3,0,11,1,1,0,1,2,19,25,2,3,0,15,8,8,1,9,2,13,4,0,28,2,0,2,0,0,0,2,6,11,0,2,0,12,7,0,8,0,11,2,7,0,0,3,1,0,0,0,7,20,2,1,12,4,5,10,4,9,8,1,2,0,1,6,1,2,1,3,4,1,2,5,5,6,1,0,0,4,5,18,5,0,12,3,2	17,12,151,53,89,12,80,22,27,40,30,35,2,31,45,23,49,22,34,28,22,28,31,23,25,89,60,69,141,22,25,22,50,31,52,30,52,14,57,37,6,119,23,41,39,4,15,21,47,36,47,30,12,41,38,44,29,44,35,20,30,62,20,21,28,30,57,13,34,33,35,26,38,73,31,83,23,8,77,35,8,22,3,22,28,38,25,47,51,21,45,52,18,49,25,12,34,31,33,57,37,20,13,52,36,11	118	100	0	0	0.395,0.209,0.193,0.168,0.32,0.137,0.323,0.341,0.164,0.072,0.404,0.156,0.175,0.0,0.298,0.33,0.298,0.253,0.066,0.115,0.247,0.209,0.234,0.0,0.257,0.027,0.288,0.305,0.145,0.492,0.349,0.027,0.086,0.286,0.183,0.145,0.353,0.026,0.322,0.492	0.047,0.693,0.096,0.0,0.028,0.0,0.328,0.0,0.0,0.0,0.0,0.024,0.0,0.076,0.0,0.128,0.257,0.072,0.13,0.083,0.0,0.25,0.027,0.036,0.0,0.009,0.027,0.189,0.131,0.072,0.092,0.0,0.203,0.179,0.115,0.027,0.128,0.108,0.162,0.084,0.0,0.166,0.069,0.0,0.042,0.0,0.0,0.0,0.035,0.124,0.166,0.0,0.124,0.0,0.211,0.119,0.0,0.134,0.0,0.318,0.053,0.087,0.0,0.0,0.083,0.027,0.0,0.0,0.0,0.152,0.326,0.061,0.022,0.122,0.099,0.049,0.269,0.298,0.09,0.162,0.096,0.072,0.0,0.037,0.154,0.022,0.063,0.018,0.047,0.139,0.018,0.032,0.191,0.08,0.169,0.066,0.0,0.0,0.093,0.069,0.292,0.175,0.0,0.164,0.066,0.134	0.134
471255	ENSG00000231887	PRH1	chr12	-	11121009	11121180	11095697	11095801	11171421	11171608	471255	53,17,133,33,15,8,42,34,18,29,57,75,35,21,14,54,75,58,68,27,30,29,51,40,27,36,36,98,16,70,26,55,34,80,14,60,25,20,42,39	0,4,2,2,0,0,3,9,4,3,2,6,1,2,1,14,0,7,12,2,0,0,3,0,2,4,0,0,0,4,0,3,1,10,1,5,6,5,3,3	41,92,183,55,60,9,38,37,12,22,6,33,2,12,23,44,58,10,29,4,17,37,24,29,29,35,64,44,114,15,28,13,39,21,42,8,16,49,29,36,2,2,82,4,4,13,21,2,5,36,92,26,32,47,30,26,20,8,30,18,2,44,31,9,4,1,5,44,5,43,48,22,23,80,19,63,31,17,28,69,1,43,8,20,42,35,13,29,52,79,10,63,78,16,55,36,11,45,12,31,36,6,51,21,24,18	2,2,5,1,2,0,0,0,0,0,0,1,0,0,0,0,1,0,0,0,0,0,0,1,4,7,1,0,0,0,3,0,0,0,0,0,0,9,0,3,0,0,3,0,0,0,0,0,0,2,1,0,2,0,0,1,0,0,6,0,0,0,0,0,1,0,0,0,0,1,1,1,0,1,0,3,0,4,0,0,0,0,0,0,0,0,0,0,2,2,0,1,2,0,3,6,0,1,0,0,1,1,2,0,0,0	271	100	0	0	1.0,0.611,0.961,0.859,1.0,1.0,0.838,0.582,0.624,0.781,0.913,0.822,0.928,0.795,0.838,0.587,1.0,0.754,0.676,0.833,1.0,1.0,0.863,1.0,0.833,0.769,1.0,1.0,1.0,0.866,1.0,0.871,0.926,0.747,0.838,0.816,0.606,0.596,0.838,0.827	0.883,0.944,0.931,0.953,0.917,1.0,1.0,1.0,1.0,1.0,1.0,0.924,1.0,1.0,1.0,1.0,0.955,1.0,1.0,1.0,1.0,1.0,1.0,0.915,0.728,0.649,0.959,1.0,1.0,1.0,0.775,1.0,1.0,1.0,1.0,1.0,1.0,0.668,1.0,0.816,1.0,1.0,0.91,1.0,1.0,1.0,1.0,1.0,1.0,0.869,0.971,1.0,0.855,1.0,1.0,0.906,1.0,1.0,0.649,1.0,1.0,1.0,1.0,1.0,0.596,1.0,1.0,1.0,1.0,0.941,0.947,0.89,1.0,0.967,1.0,0.886,1.0,0.611,1.0,1.0,1.0,1.0,1.0,1.0,1.0,1.0,1.0,1.0,0.906,0.936,1.0,0.959,0.935,1.0,0.871,0.689,1.0,0.943,1.0,1.0,0.93,0.689,0.904,1.0,1.0,1.0	-0.106
473342	ENSG00000198363	ASPH	chr8	-	61638321	61638359	61637946	61638003	61642887	61642920	473342	43,22,37,30,14,30,32,38,34,30,62,42,39,29,1,27,90,24,26,40,67,42,69,15,14,16,26,55,58,35,10,17,57,37,95,69,39,42,42,56	2,0,7,8,2,29,3,13,15,7,16,4,3,3,0,14,13,5,12,8,7,19,6,5,8,1,3,7,0,6,1,2,15,6,23,4,20,8,11,15	40,58,473,67,55,6,67,345,49,733,12,64,4,124,249,33,9,66,8,87,72,13,17,5,81,679,12,9,44,14,145,33,41,67,36,27,12,12,29,52,4,18,40,53,96,24,134,21,22,176,21,25,45,887,71,382,630,53,335,21,70,170,163,134,23,80,358,28,333,38,8,24,32,264,116,273,25,134,385,16,99,24,40,31,21,218,41,74,40,36,72,93,27,186,56,15,35,199,317,106,7,33,37,273,69,21	3,0,41,0,5,0,6,13,1,159,3,4,0,5,32,1,0,11,0,1,10,4,0,1,4,137,3,0,0,0,9,0,11,3,6,2,1,7,3,6,0,0,10,23,5,0,0,4,0,2,0,2,3,16,0,17,18,0,5,6,6,6,1,16,4,2,7,1,12,2,2,0,3,94,4,18,0,5,33,0,12,0,8,5,9,30,2,0,8,1,8,0,5,13,7,2,4,9,16,3,1,1,3,4,4,4	138	100	0	0	0.94,1.0,0.793,0.731,0.835,0.428,0.885,0.679,0.622,0.756,0.737,0.884,0.904,0.875,1.0,0.583,0.834,0.777,0.611,0.784,0.874,0.616,0.893,0.685,0.559,0.921,0.863,0.851,1.0,0.809,0.879,0.86,0.734,0.817,0.75,0.926,0.586,0.792,0.735,0.73	0.906,1.0,0.893,1.0,0.889,1.0,0.89,0.951,0.973,0.77,0.743,0.921,1.0,0.947,0.849,0.96,1.0,0.813,1.0,0.984,0.839,0.702,1.0,0.784,0.936,0.782,0.743,1.0,1.0,1.0,0.921,1.0,0.73,0.942,0.813,0.907,0.897,0.554,0.875,0.863,1.0,1.0,0.743,0.625,0.933,1.0,1.0,0.792,1.0,0.985,1.0,0.901,0.916,0.976,1.0,0.942,0.962,1.0,0.98,0.717,0.894,0.954,0.992,0.859,0.806,0.967,0.974,0.953,0.953,0.932,0.743,1.0,0.885,0.671,0.955,0.917,1.0,0.951,0.894,1.0,0.857,1.0,0.784,0.818,0.628,0.84,0.937,1.0,0.784,0.963,0.867,1.0,0.796,0.912,0.853,0.845,0.864,0.941,0.935,0.962,0.835,0.96,0.899,0.98,0.926,0.792	-0.113
473352	ENSG00000198363	ASPH	chr8	-	61646746	61646878	61644599	61644632	61651049	61651124	473352	87,130,130,135,40,114,134,123,134,66,186,190,145,67,6,70,418,157,137,163,177,123,175,50,63,66,106,55,125,161,51,27,248,182,389,306,164,107,156,194	44,49,108,19,17,68,33,54,48,27,88,32,51,26,8,53,118,30,37,39,61,37,100,32,32,19,45,61,73,34,18,17,61,59,141,74,50,28,40,81	110,276,1284,187,232,22,230,769,257,2377,60,234,15,390,1110,126,77,243,22,386,219,32,134,38,291,2691,50,85,85,59,467,132,122,266,120,83,47,39,151,208,58,82,269,322,441,131,536,101,159,534,134,254,222,2633,211,888,2027,240,1268,65,102,628,629,615,83,303,1549,101,1689,120,85,127,203,1093,279,931,115,324,1143,83,338,83,197,212,135,991,138,208,115,182,291,427,128,525,255,95,145,674,1207,361,38,112,114,1092,265,81	27,56,975,45,69,7,55,382,66,434,16,60,3,103,168,40,9,44,14,33,16,7,46,14,35,999,5,17,17,10,114,48,52,56,46,34,8,29,21,78,0,42,52,97,88,21,56,24,35,140,32,55,89,885,74,530,637,39,378,33,90,70,175,181,40,69,215,14,220,37,14,32,10,170,118,160,19,107,254,23,74,11,36,49,26,156,21,55,20,46,75,48,9,98,55,13,16,220,137,131,2,23,51,218,45,33	232	100	2.85181e-10	6.32011e-08	0.46,0.533,0.342,0.754,0.504,0.419,0.636,0.495,0.546,0.513,0.477,0.719,0.551,0.526,0.244,0.363,0.604,0.693,0.615,0.643,0.556,0.589,0.43,0.402,0.459,0.6,0.504,0.28,0.425,0.671,0.55,0.406,0.637,0.571,0.543,0.641,0.586,0.622,0.627,0.508	0.637,0.68,0.362,0.642,0.592,0.575,0.643,0.465,0.627,0.702,0.618,0.627,0.683,0.62,0.74,0.576,0.787,0.704,0.404,0.834,0.855,0.663,0.557,0.539,0.782,0.537,0.812,0.683,0.683,0.718,0.638,0.542,0.503,0.672,0.529,0.513,0.717,0.367,0.756,0.535,1.0,0.457,0.69,0.589,0.684,0.729,0.805,0.645,0.662,0.622,0.643,0.666,0.518,0.562,0.551,0.419,0.578,0.726,0.591,0.459,0.328,0.795,0.608,0.594,0.472,0.654,0.756,0.757,0.768,0.583,0.724,0.631,0.897,0.735,0.505,0.715,0.723,0.566,0.66,0.609,0.663,0.765,0.702,0.651,0.691,0.732,0.739,0.62,0.713,0.63,0.626,0.793,0.86,0.698,0.666,0.759,0.796,0.569,0.792,0.543,0.891,0.677,0.491,0.683,0.717,0.514	-0.118
473356	ENSG00000198363	ASPH	chr8	-	61646749	61646866	61644599	61644632	61651049	61651431	473356	60,96,100,98,28,105,105,104,104,72,153,156,141,69,2,49,345,97,70,147,153,101,112,30,41,40,59,81,119,117,63,36,188,120,294,199,103,87,76,148	44,49,108,19,17,68,33,54,48,27,88,32,51,26,8,53,118,30,37,39,61,37,100,32,32,19,45,61,73,34,18,17,61,59,141,74,50,28,40,81	59,154,972,126,146,21,130,576,144,1860,74,191,13,330,729,96,59,119,15,298,143,34,102,37,187,2286,46,84,106,33,349,60,80,231,104,110,29,35,137,137,70,52,164,208,317,72,367,81,102,423,98,126,150,1892,190,791,1344,155,760,66,125,508,381,416,59,209,1077,68,1211,87,44,132,95,946,251,684,71,294,955,64,264,69,124,148,120,677,86,135,113,122,209,291,69,403,183,54,145,547,922,267,21,93,94,877,152,60	27,56,975,45,69,7,55,382,66,434,16,60,3,103,168,40,9,44,14,33,16,7,46,14,35,999,5,17,17,10,114,48,52,56,46,34,8,29,21,78,0,42,52,97,88,21,56,24,35,140,32,55,89,885,74,530,637,39,378,33,90,70,175,181,40,69,215,14,220,37,14,32,10,170,118,160,19,107,254,23,74,11,36,49,26,156,21,55,20,46,75,48,9,98,55,13,16,220,137,131,2,23,51,218,45,33	217	100	4.30647e-08	7.11503e-06	0.386,0.474,0.299,0.704,0.431,0.416,0.595,0.47,0.5,0.551,0.445,0.692,0.56,0.55,0.103,0.299,0.574,0.598,0.466,0.635,0.536,0.557,0.34,0.302,0.371,0.492,0.377,0.38,0.429,0.613,0.617,0.494,0.587,0.484,0.49,0.553,0.487,0.589,0.467,0.457	0.502,0.559,0.315,0.563,0.494,0.58,0.521,0.41,0.501,0.664,0.681,0.595,0.666,0.596,0.667,0.525,0.751,0.555,0.331,0.806,0.805,0.691,0.505,0.549,0.711,0.513,0.809,0.695,0.742,0.603,0.585,0.365,0.415,0.655,0.51,0.599,0.626,0.357,0.75,0.447,1.0,0.363,0.592,0.497,0.624,0.612,0.751,0.609,0.573,0.582,0.585,0.514,0.437,0.496,0.542,0.408,0.493,0.647,0.481,0.48,0.39,0.77,0.501,0.514,0.405,0.583,0.698,0.691,0.717,0.52,0.592,0.655,0.814,0.719,0.495,0.663,0.633,0.559,0.634,0.562,0.622,0.743,0.613,0.582,0.68,0.667,0.654,0.531,0.723,0.55,0.562,0.736,0.779,0.655,0.605,0.657,0.807,0.534,0.756,0.484,0.829,0.651,0.459,0.65,0.609,0.456	-0.112
473357	ENSG00000198363	ASPH	chr8	-	61646749	61646875	61644599	61644632	61651049	61651431	473357	72,121,114,124,34,124,138,131,128,93,191,186,168,78,3,64,429,133,92,175,192,125,151,38,54,60,72,90,148,139,71,45,222,141,351,268,129,96,106,187	44,49,108,19,17,68,33,54,48,27,88,32,51,26,8,53,118,30,37,39,61,37,100,32,32,19,45,61,73,34,18,17,61,59,141,74,50,28,40,81	78,195,1192,155,185,22,174,706,173,2266,84,232,14,376,932,123,75,166,18,367,181,39,133,43,228,2747,52,96,118,39,422,79,91,280,122,126,40,46,159,173,85,58,215,270,404,77,465,108,129,502,112,164,194,2402,230,959,1665,196,996,81,134,605,511,519,74,254,1372,87,1525,102,48,160,133,1145,308,857,89,350,1144,67,330,80,154,176,147,838,105,175,132,159,258,379,93,485,219,65,172,657,1126,321,25,109,114,1052,192,76	27,56,975,45,69,7,55,382,66,434,16,60,3,103,168,40,9,44,14,33,16,7,46,14,35,999,5,17,17,10,114,48,52,56,46,34,8,29,21,78,0,42,52,97,88,21,56,24,35,140,32,55,89,885,74,530,637,39,378,33,90,70,175,181,40,69,215,14,220,37,14,32,10,170,118,160,19,107,254,23,74,11,36,49,26,156,21,55,20,46,75,48,9,98,55,13,16,220,137,131,2,23,51,218,45,33	226	100	6.64187e-08	1.06537e-05	0.42,0.522,0.318,0.743,0.469,0.447,0.649,0.518,0.541,0.604,0.49,0.72,0.593,0.57,0.142,0.348,0.617,0.662,0.524,0.665,0.582,0.599,0.401,0.344,0.427,0.583,0.415,0.395,0.473,0.644,0.636,0.539,0.617,0.514,0.524,0.616,0.533,0.603,0.54,0.505	0.561,0.606,0.351,0.604,0.543,0.582,0.583,0.45,0.537,0.698,0.699,0.631,0.674,0.618,0.711,0.576,0.787,0.625,0.363,0.831,0.833,0.711,0.561,0.576,0.742,0.549,0.821,0.714,0.754,0.633,0.621,0.421,0.436,0.689,0.54,0.621,0.689,0.412,0.77,0.495,1.0,0.379,0.647,0.552,0.67,0.619,0.786,0.666,0.62,0.613,0.608,0.569,0.491,0.546,0.579,0.445,0.536,0.69,0.538,0.521,0.397,0.793,0.564,0.559,0.45,0.62,0.738,0.733,0.754,0.55,0.603,0.689,0.855,0.749,0.536,0.703,0.675,0.591,0.666,0.563,0.664,0.763,0.654,0.614,0.714,0.704,0.689,0.585,0.745,0.605,0.604,0.777,0.821,0.687,0.638,0.689,0.826,0.569,0.784,0.52,0.847,0.677,0.497,0.681,0.654,0.505	-0.106
473361	ENSG00000198363	ASPH	chr8	-	61646749	61646915	61644599	61644632	61651049	61651431	473361	77,129,126,137,38,133,143,139,138,97,204,195,173,79,3,66,461,147,109,185,211,136,156,38,54,67,85,96,163,151,75,47,235,157,376,284,139,104,107,197	44,49,108,19,17,68,33,54,48,27,88,32,51,26,8,53,118,30,37,39,61,37,100,32,32,19,45,61,73,34,18,17,61,59,141,74,50,28,40,81	85,210,1284,163,197,26,185,764,190,2401,86,250,19,401,997,131,75,183,20,395,192,42,141,45,250,2941,55,108,121,42,462,93,102,304,136,129,44,52,163,194,87,66,235,287,427,92,503,113,132,531,122,171,203,2594,241,1021,1811,208,1085,83,140,648,548,562,84,271,1467,94,1625,115,50,166,141,1216,324,910,97,377,1209,74,344,86,164,194,156,920,115,193,138,168,274,411,104,521,227,74,181,701,1224,346,25,115,120,1144,210,81	27,56,975,45,69,7,55,382,66,434,16,60,3,103,168,40,9,44,14,33,16,7,46,14,35,999,5,17,17,10,114,48,52,56,46,34,8,29,21,78,0,42,52,97,88,21,56,24,35,140,32,55,89,885,74,530,637,39,378,33,90,70,175,181,40,69,215,14,220,37,14,32,10,170,118,160,19,107,254,23,74,11,36,49,26,156,21,55,20,46,75,48,9,98,55,13,16,220,137,131,2,23,51,218,45,33	266	100	4.81948e-08	7.91371e-06	0.397,0.497,0.305,0.731,0.457,0.424,0.62,0.492,0.519,0.575,0.466,0.696,0.56,0.533,0.124,0.319,0.595,0.648,0.526,0.641,0.565,0.58,0.37,0.309,0.388,0.57,0.415,0.372,0.456,0.625,0.61,0.51,0.592,0.5,0.501,0.591,0.511,0.583,0.501,0.478	0.542,0.585,0.331,0.577,0.518,0.583,0.558,0.429,0.52,0.675,0.669,0.61,0.704,0.594,0.691,0.552,0.758,0.61,0.349,0.818,0.819,0.693,0.535,0.547,0.729,0.525,0.805,0.705,0.728,0.612,0.604,0.421,0.424,0.671,0.526,0.588,0.674,0.403,0.745,0.483,1.0,0.371,0.629,0.527,0.646,0.622,0.772,0.639,0.586,0.588,0.589,0.539,0.462,0.524,0.55,0.42,0.517,0.667,0.519,0.486,0.369,0.777,0.541,0.539,0.441,0.596,0.72,0.716,0.735,0.539,0.573,0.661,0.841,0.729,0.508,0.681,0.657,0.57,0.642,0.547,0.636,0.746,0.631,0.598,0.693,0.689,0.673,0.569,0.722,0.579,0.579,0.763,0.813,0.667,0.608,0.682,0.81,0.545,0.771,0.498,0.825,0.653,0.469,0.664,0.637,0.48	-0.109
473362	ENSG00000198363	ASPH	chr8	-	61646749	61647053	61644599	61644632	61651049	61651431	473362	77,129,126,137,38,137,143,139,138,97,204,195,173,79,3,66,461,147,109,185,211,136,156,38,54,67,85,96,163,151,75,47,235,157,376,284,139,104,107,197	44,49,108,19,17,68,33,54,48,27,88,32,51,26,8,53,118,30,37,39,61,37,100,32,32,19,45,61,73,34,18,17,61,59,141,74,50,28,40,81	85,210,1284,163,197,26,185,764,190,2401,86,250,19,401,997,131,75,183,20,395,192,42,141,45,250,2942,55,108,121,42,463,93,102,304,136,129,44,52,163,194,87,66,235,287,427,92,503,113,132,531,122,171,203,2594,241,1021,1811,208,1085,83,140,648,548,562,84,271,1467,94,1625,115,50,166,141,1216,324,908,97,377,1209,74,344,86,164,194,156,920,115,193,138,168,274,413,104,521,227,74,181,701,1224,346,25,115,120,1144,210,81	27,56,975,45,69,7,55,382,66,434,16,60,3,103,168,40,9,44,14,33,16,7,46,14,35,999,5,17,17,10,114,48,52,56,46,34,8,29,21,78,0,42,52,97,88,21,56,24,35,140,32,55,89,885,74,530,637,39,378,33,90,70,175,181,40,69,215,14,220,37,14,32,10,170,118,160,19,107,254,23,74,11,36,49,26,156,21,55,20,46,75,48,9,98,55,13,16,220,137,131,2,23,51,218,45,33	404	100	2.23165e-08	3.84701e-06	0.302,0.395,0.224,0.641,0.356,0.333,0.518,0.389,0.416,0.471,0.365,0.601,0.456,0.429,0.085,0.236,0.492,0.548,0.422,0.54,0.461,0.476,0.279,0.227,0.295,0.466,0.319,0.28,0.356,0.524,0.508,0.406,0.488,0.397,0.398,0.487,0.408,0.479,0.398,0.376	0.438,0.481,0.246,0.473,0.414,0.479,0.454,0.331,0.416,0.578,0.571,0.508,0.611,0.491,0.595,0.448,0.673,0.507,0.261,0.748,0.748,0.598,0.431,0.443,0.639,0.422,0.731,0.611,0.638,0.51,0.501,0.324,0.327,0.573,0.423,0.484,0.577,0.307,0.658,0.381,1.0,0.28,0.528,0.423,0.546,0.52,0.69,0.538,0.483,0.484,0.486,0.435,0.361,0.42,0.446,0.323,0.413,0.569,0.415,0.384,0.278,0.696,0.437,0.435,0.342,0.493,0.628,0.624,0.646,0.435,0.469,0.562,0.777,0.639,0.405,0.584,0.558,0.466,0.541,0.443,0.535,0.659,0.53,0.495,0.598,0.593,0.575,0.465,0.631,0.475,0.475,0.68,0.741,0.568,0.505,0.585,0.737,0.441,0.689,0.395,0.756,0.553,0.368,0.565,0.536,0.378	-0.111
473363	ENSG00000198363	ASPH	chr8	-	61646749	61647057	61644599	61644632	61651049	61651431	473363	80,129,126,139,38,139,144,145,138,101,204,201,173,79,3,66,462,147,109,185,211,138,156,41,54,69,85,96,163,153,75,47,238,157,380,284,139,104,107,201	44,49,108,19,17,68,33,54,48,27,88,32,51,26,8,53,118,30,37,39,61,37,100,32,32,19,45,61,73,34,18,17,61,59,141,74,50,28,40,81	86,210,1294,172,199,26,185,771,190,2409,88,254,19,403,1005,134,75,183,20,397,193,42,141,46,251,2957,55,108,123,42,466,93,102,304,137,129,44,52,171,195,87,66,242,292,434,92,507,113,132,533,126,172,203,2638,244,1032,1827,208,1098,83,140,649,551,562,84,273,1476,94,1633,118,51,166,141,1219,325,920,97,379,1215,74,347,88,164,195,156,922,115,196,138,168,274,418,104,528,227,74,181,705,1229,349,25,116,120,1156,210,81	27,56,975,45,69,7,55,382,66,434,16,60,3,103,168,40,9,44,14,33,16,7,46,14,35,999,5,17,17,10,114,48,52,56,46,34,8,29,21,78,0,42,52,97,88,21,56,24,35,140,32,55,89,885,74,530,637,39,378,33,90,70,175,181,40,69,215,14,220,37,14,32,10,170,118,160,19,107,254,23,74,11,36,49,26,156,21,55,20,46,75,48,9,98,55,13,16,220,137,131,2,23,51,218,45,33	408	100	2.59875e-08	4.44078e-06	0.308,0.392,0.222,0.642,0.354,0.334,0.517,0.397,0.413,0.478,0.362,0.606,0.454,0.427,0.084,0.234,0.49,0.546,0.419,0.538,0.459,0.478,0.277,0.239,0.293,0.471,0.316,0.278,0.354,0.524,0.505,0.404,0.489,0.395,0.398,0.485,0.405,0.477,0.396,0.378	0.438,0.479,0.245,0.484,0.414,0.477,0.452,0.331,0.414,0.576,0.574,0.509,0.608,0.49,0.595,0.451,0.671,0.505,0.259,0.747,0.747,0.595,0.429,0.446,0.637,0.42,0.729,0.609,0.639,0.507,0.5,0.322,0.325,0.571,0.422,0.482,0.574,0.305,0.666,0.38,1.0,0.278,0.533,0.425,0.547,0.518,0.689,0.536,0.48,0.483,0.491,0.434,0.359,0.422,0.447,0.323,0.413,0.567,0.416,0.381,0.276,0.694,0.436,0.432,0.34,0.492,0.627,0.622,0.645,0.439,0.472,0.56,0.776,0.637,0.403,0.585,0.556,0.465,0.54,0.441,0.535,0.662,0.528,0.494,0.595,0.592,0.573,0.466,0.628,0.472,0.472,0.681,0.739,0.569,0.503,0.582,0.735,0.44,0.687,0.395,0.754,0.553,0.366,0.565,0.534,0.376	-0.11
473534	ENSG00000166295	ANAPC16	chr10	+	72220047	72220379	72216028	72216072	72230365	72230440	473534	139,58,138,72,36,106,45,81,77,54,55,141,126,29,27,71,143,79,46,77,132,39,71,39,62,138,77,51,41,74,103,98,57,84,75,139,104,73,85,94	25,19,57,24,13,33,34,8,14,16,22,32,35,4,14,22,74,46,11,25,47,14,26,17,8,17,31,20,21,8,5,22,5,27,19,20,11,13,20,24	54,143,431,80,136,36,617,288,170,643,79,130,6,231,174,150,288,88,123,201,209,100,151,179,150,191,177,393,690,72,270,97,165,152,176,131,145,128,51,137,49,249,117,73,213,94,78,78,157,86,84,132,130,49,162,199,57,195,164,165,60,257,161,118,112,200,144,94,172,145,117,152,172,364,138,183,120,165,141,181,232,173,64,116,215,167,131,164,285,74,129,42,68,102,126,57,121,119,187,309,177,170,76,133,111,67	6,10,112,8,32,8,109,34,13,62,10,26,0,44,31,12,30,35,48,45,51,14,41,36,18,68,22,63,139,32,30,10,21,34,13,26,32,19,21,11,5,15,18,17,33,11,0,17,28,6,50,23,19,7,37,25,9,15,7,41,4,26,13,30,20,12,21,12,36,12,11,17,60,25,11,25,11,19,23,21,12,24,22,13,20,19,27,12,36,14,19,1,17,19,10,5,30,26,17,19,26,22,14,34,10,25	432	100	5.45153e-11	1.31358e-08	0.563,0.414,0.359,0.41,0.391,0.426,0.235,0.701,0.56,0.439,0.367,0.505,0.455,0.627,0.309,0.428,0.309,0.284,0.492,0.416,0.394,0.392,0.387,0.347,0.642,0.653,0.365,0.371,0.311,0.682,0.827,0.508,0.725,0.419,0.477,0.617,0.686,0.565,0.496,0.476	0.676,0.768,0.471,0.698,0.496,0.51,0.567,0.662,0.752,0.706,0.646,0.536,1.0,0.549,0.565,0.743,0.69,0.368,0.372,0.508,0.487,0.623,0.46,0.535,0.659,0.394,0.651,0.591,0.535,0.342,0.676,0.692,0.645,0.509,0.758,0.538,0.512,0.609,0.36,0.742,0.694,0.793,0.601,0.498,0.599,0.664,1.0,0.515,0.565,0.768,0.28,0.571,0.613,0.618,0.503,0.648,0.594,0.751,0.844,0.482,0.776,0.696,0.741,0.477,0.565,0.794,0.613,0.645,0.525,0.737,0.711,0.674,0.399,0.771,0.744,0.629,0.716,0.668,0.587,0.666,0.817,0.625,0.402,0.674,0.713,0.67,0.529,0.76,0.647,0.55,0.611,0.907,0.481,0.554,0.745,0.725,0.483,0.514,0.718,0.79,0.612,0.641,0.557,0.475,0.72,0.383	-0.143
473539	ENSG00000166295	ANAPC16	chr10	+	72220047	72220470	72216028	72216072	72230365	72230440	473539	139,55,134,67,36,103,43,81,71,52,47,137,119,28,26,71,131,76,43,67,129,36,69,39,62,129,77,51,38,72,93,90,53,83,68,136,100,70,85,93	25,19,57,24,13,33,34,8,14,16,22,32,35,4,14,22,74,46,11,25,47,14,26,17,8,17,31,20,21,8,5,22,5,27,19,20,11,13,20,24	54,143,414,72,131,33,601,285,167,625,78,120,6,226,168,146,281,85,120,192,207,95,143,175,146,185,170,383,658,72,260,88,162,147,173,124,136,120,47,130,47,243,110,72,205,92,77,75,142,86,84,125,128,49,152,196,57,189,154,159,60,247,154,111,109,187,139,87,162,142,113,152,159,352,133,176,116,158,138,164,226,163,61,111,207,155,124,162,270,71,120,41,65,93,123,56,117,119,180,302,168,167,74,129,106,62	6,10,112,8,32,8,109,34,13,62,10,26,0,44,31,12,30,35,48,45,51,14,41,36,18,68,22,63,139,32,30,10,21,34,13,26,32,19,21,11,5,15,18,17,33,11,0,17,28,6,50,23,19,7,37,25,9,15,7,41,4,26,13,30,20,12,21,12,36,12,11,17,60,25,11,25,11,19,23,21,12,24,22,13,20,19,27,12,36,14,19,1,17,19,10,5,30,26,17,19,26,22,14,34,10,25	523	100	4.60491e-11	1.1206e-08	0.515,0.356,0.31,0.348,0.346,0.374,0.195,0.659,0.492,0.383,0.29,0.45,0.394,0.572,0.262,0.382,0.253,0.24,0.428,0.339,0.344,0.33,0.337,0.305,0.597,0.592,0.322,0.328,0.257,0.632,0.781,0.439,0.67,0.37,0.406,0.565,0.635,0.507,0.448,0.426	0.632,0.732,0.414,0.632,0.439,0.441,0.513,0.616,0.711,0.658,0.599,0.469,1.0,0.495,0.509,0.699,0.642,0.317,0.323,0.449,0.437,0.565,0.4,0.482,0.608,0.342,0.596,0.538,0.475,0.301,0.624,0.627,0.596,0.453,0.718,0.477,0.448,0.547,0.3,0.693,0.643,0.756,0.539,0.447,0.543,0.615,1.0,0.458,0.492,0.733,0.243,0.51,0.563,0.572,0.44,0.6,0.548,0.707,0.808,0.426,0.741,0.645,0.694,0.414,0.51,0.749,0.559,0.581,0.462,0.693,0.663,0.631,0.336,0.729,0.698,0.574,0.668,0.614,0.534,0.599,0.783,0.565,0.346,0.62,0.664,0.609,0.468,0.721,0.589,0.492,0.547,0.887,0.422,0.483,0.702,0.682,0.427,0.467,0.669,0.752,0.553,0.592,0.503,0.42,0.67,0.322	-0.146
473561	ENSG00000166295	ANAPC16	chr10	+	72220053	72220470	72216028	72216072	72230365	72230440	473561	141,59,143,75,42,112,53,83,76,54,45,155,134,29,27,76,152,89,45,72,138,38,80,44,64,141,81,55,37,80,117,100,56,93,80,143,106,75,91,98	25,19,57,24,13,33,34,8,14,16,22,32,35,4,14,22,74,46,11,25,47,14,26,17,8,17,31,20,21,8,5,22,5,27,19,20,11,13,20,24	56,165,455,72,148,37,659,318,172,648,81,127,6,237,183,146,316,99,135,201,233,100,147,184,161,210,181,419,711,75,276,99,183,159,189,131,146,130,54,132,50,253,118,77,222,92,79,77,147,88,86,132,135,49,164,211,57,205,170,172,62,270,173,131,121,195,144,89,169,146,118,160,188,378,145,193,123,170,142,178,249,172,61,119,220,166,131,175,288,72,126,41,65,98,129,58,117,132,202,328,174,178,75,142,111,73	6,10,112,8,32,8,109,34,13,62,10,26,0,44,31,12,30,35,48,45,51,14,41,36,18,68,22,63,139,32,30,10,21,34,13,26,32,19,21,11,5,15,18,17,33,11,0,17,28,6,50,23,19,7,37,25,9,15,7,41,4,26,13,30,20,12,21,12,36,12,11,17,60,25,11,25,11,19,23,21,12,24,22,13,20,19,27,12,36,14,19,1,17,19,10,5,30,26,17,19,26,22,14,34,10,25	517	100	1.21835e-10	2.82348e-08	0.522,0.375,0.327,0.377,0.385,0.396,0.232,0.667,0.512,0.395,0.283,0.484,0.425,0.584,0.272,0.401,0.284,0.272,0.442,0.358,0.362,0.344,0.373,0.334,0.607,0.616,0.336,0.347,0.254,0.659,0.819,0.468,0.684,0.4,0.449,0.58,0.651,0.527,0.468,0.441	0.644,0.761,0.44,0.635,0.472,0.472,0.539,0.644,0.719,0.669,0.61,0.486,1.0,0.51,0.533,0.702,0.671,0.354,0.352,0.464,0.469,0.58,0.41,0.497,0.634,0.374,0.614,0.563,0.497,0.312,0.64,0.657,0.628,0.475,0.738,0.494,0.469,0.57,0.332,0.699,0.659,0.765,0.559,0.467,0.565,0.618,1.0,0.467,0.504,0.739,0.25,0.526,0.579,0.575,0.462,0.62,0.551,0.726,0.824,0.448,0.75,0.668,0.72,0.458,0.539,0.759,0.57,0.589,0.476,0.702,0.675,0.645,0.377,0.745,0.718,0.599,0.684,0.634,0.544,0.621,0.801,0.581,0.349,0.639,0.68,0.628,0.484,0.738,0.607,0.499,0.562,0.888,0.425,0.499,0.714,0.692,0.43,0.495,0.697,0.77,0.564,0.61,0.509,0.447,0.682,0.361	-0.143
473915	ENSG00000076201	PTPN23	chr3	+	47404432	47404779	47396142	47396217	47405004	47405081	473915	15,5,19,16,3,24,16,29,18,20,19,34,32,13,7,58,19,25,53,15,42,5,23,4,14,41,38,8,48,97,36,49,24,48,44,115,32,22,50,21	3,3,1,6,0,4,3,6,1,3,1,4,2,1,0,7,4,4,0,1,3,0,2,1,0,3,0,2,5,2,4,2,3,2,0,5,2,1,0,3	15,77,65,23,65,4,136,40,30,122,13,54,4,29,47,28,56,27,34,26,13,20,58,59,16,69,100,54,155,15,28,5,27,38,54,33,108,43,25,28,14,33,31,15,18,27,25,35,29,12,104,33,52,17,36,33,25,30,52,38,20,29,52,40,41,38,26,32,65,38,23,20,34,50,40,116,25,68,59,55,31,33,7,30,36,34,31,40,51,24,18,18,35,28,44,17,19,40,46,5,14,17,73,14,31,19	0,0,0,5,0,0,4,2,0,21,0,0,0,2,0,4,0,0,1,1,3,2,0,5,0,27,3,0,11,0,0,0,0,0,0,0,1,1,8,0,0,0,0,1,0,1,0,0,0,2,7,0,5,0,0,0,1,3,4,0,0,0,4,0,2,0,0,0,0,4,2,0,0,0,1,2,2,19,4,0,6,5,0,1,3,0,0,5,2,0,3,0,0,1,4,9,0,7,9,0,1,2,2,0,0,1	447	100	1.11396e-05	0.00128951	0.528,0.272,0.81,0.374,1.0,0.573,0.544,0.52,0.801,0.599,0.81,0.655,0.782,0.744,1.0,0.65,0.515,0.583,1.0,0.77,0.758,1.0,0.72,0.472,1.0,0.754,1.0,0.472,0.682,0.916,0.668,0.846,0.642,0.843,1.0,0.837,0.782,0.831,1.0,0.61	1.0,1.0,1.0,0.507,1.0,1.0,0.884,0.817,1.0,0.565,1.0,1.0,1.0,0.764,1.0,0.61,1.0,1.0,0.884,0.853,0.492,0.691,1.0,0.725,1.0,0.364,0.882,1.0,0.759,1.0,1.0,1.0,1.0,1.0,1.0,1.0,0.96,0.906,0.411,1.0,1.0,1.0,1.0,0.77,1.0,0.858,1.0,1.0,1.0,0.573,0.769,1.0,0.699,1.0,1.0,1.0,0.848,0.691,0.744,1.0,1.0,1.0,0.744,1.0,0.821,1.0,1.0,1.0,1.0,0.68,0.72,1.0,1.0,1.0,0.899,0.928,0.737,0.445,0.767,1.0,0.536,0.596,1.0,0.87,0.729,1.0,1.0,0.642,0.851,1.0,0.573,1.0,1.0,0.862,0.711,0.297,1.0,0.561,0.533,1.0,0.758,0.655,0.891,1.0,1.0,0.81	-0.13
473917	ENSG00000076201	PTPN23	chr3	+	47404508	47404779	47396142	47396217	47405004	47405081	473917	15,5,19,16,3,24,16,29,18,20,19,34,32,13,7,58,19,25,53,15,42,5,23,4,14,41,38,8,48,97,36,49,24,48,44,115,32,22,50,21	3,3,1,6,0,4,3,6,1,3,1,4,2,1,0,7,4,4,0,1,3,0,2,1,0,3,0,2,5,2,4,2,3,2,0,5,2,1,0,3	15,77,65,23,65,4,136,38,30,122,13,54,4,29,47,28,56,27,34,26,13,20,58,59,16,69,100,55,156,15,28,5,27,38,54,33,108,43,25,28,14,33,31,15,18,27,25,35,29,12,104,33,50,17,36,33,25,30,52,38,20,29,52,40,41,38,26,32,65,38,23,20,34,50,40,116,25,68,59,55,31,33,7,30,36,34,31,40,51,25,18,18,35,28,44,17,19,40,46,5,14,17,73,14,31,19	0,0,0,5,0,0,4,2,0,21,0,0,0,2,0,4,0,0,1,1,3,2,0,5,0,27,3,0,11,0,0,0,0,0,0,0,1,1,8,0,0,0,0,1,0,1,0,0,0,2,7,0,5,0,0,0,1,3,4,0,0,0,4,0,2,0,0,0,0,4,2,0,0,0,1,2,2,19,4,0,6,5,0,1,3,0,0,5,2,0,3,0,0,1,4,9,0,7,9,0,1,2,2,0,0,1	371	100	3.33679e-05	0.00356839	0.574,0.31,0.837,0.418,1.0,0.618,0.59,0.566,0.829,0.642,0.837,0.696,0.812,0.778,1.0,0.691,0.561,0.628,1.0,0.802,0.791,1.0,0.756,0.519,1.0,0.786,1.0,0.519,0.721,0.929,0.708,0.868,0.683,0.866,1.0,0.861,0.812,0.856,1.0,0.654	1.0,1.0,1.0,0.554,1.0,1.0,0.902,0.837,1.0,0.61,1.0,1.0,1.0,0.796,1.0,0.654,1.0,1.0,0.902,0.875,0.539,0.729,1.0,0.761,1.0,0.408,0.9,1.0,0.793,1.0,1.0,1.0,1.0,1.0,1.0,1.0,0.967,0.921,0.457,1.0,1.0,1.0,1.0,0.802,1.0,0.879,1.0,1.0,1.0,0.618,0.8,1.0,0.729,1.0,1.0,1.0,0.871,0.729,0.778,1.0,1.0,1.0,0.778,1.0,0.847,1.0,1.0,1.0,1.0,0.719,0.756,1.0,1.0,1.0,0.915,0.94,0.771,0.491,0.799,1.0,0.582,0.64,1.0,0.89,0.764,1.0,1.0,0.683,0.873,1.0,0.618,1.0,1.0,0.883,0.748,0.337,1.0,0.606,0.579,1.0,0.791,0.696,0.908,1.0,1.0,0.837	-0.117
473970	ENSG00000188647	PTAR1	chr9	-	69750780	69750948	69741515	69741858	69759852	69760011	473970	46,22,22,91,20,27,27,28,41,44,45,72,33,36,9,42,91,65,95,54,57,19,60,25,53,45,75,27,35,96,66,80,69,73,52,84,47,76,70,82	11,8,2,9,13,1,7,7,10,10,3,17,11,0,0,8,8,13,17,18,4,12,4,1,5,0,3,23,4,15,6,3,8,12,0,5,10,11,14,19	22,27,55,69,336,5,111,73,63,147,28,50,2,46,61,64,74,47,30,45,58,66,60,35,54,251,66,80,193,33,16,16,130,60,60,77,52,50,53,90,22,167,67,34,62,31,22,22,70,42,215,13,35,107,64,29,68,265,74,36,15,92,53,112,26,49,117,43,65,62,36,62,47,77,65,117,41,34,56,62,43,73,33,36,86,40,25,60,54,29,61,49,30,30,82,42,25,30,43,96,43,40,37,100,22,15	0,0,23,2,37,0,19,6,2,6,0,0,0,0,2,2,22,20,8,9,18,6,7,2,3,59,2,9,0,2,2,0,2,7,3,4,13,0,4,2,0,3,2,0,0,0,0,0,0,0,9,8,0,8,1,1,10,30,0,10,0,1,1,0,2,9,8,0,6,4,4,4,0,3,10,3,1,3,15,13,0,2,0,0,4,10,4,2,6,2,3,7,2,6,2,1,0,2,8,2,4,1,2,6,0,6	268	100	1.3894e-11	3.5937e-09	0.609,0.506,0.804,0.79,0.365,0.91,0.59,0.599,0.605,0.621,0.848,0.612,0.528,1.0,1.0,0.662,0.809,0.651,0.676,0.528,0.842,0.371,0.848,0.903,0.798,1.0,0.903,0.305,0.766,0.705,0.804,0.909,0.763,0.694,1.0,0.862,0.637,0.721,0.651,0.617	1.0,1.0,0.472,0.928,0.772,1.0,0.686,0.819,0.922,0.901,1.0,1.0,1.0,1.0,0.919,0.923,0.557,0.467,0.583,0.651,0.546,0.804,0.762,0.867,0.87,0.614,0.925,0.768,1.0,0.86,0.749,1.0,0.96,0.762,0.882,0.878,0.599,1.0,0.832,0.944,1.0,0.954,0.926,1.0,1.0,1.0,1.0,1.0,1.0,1.0,0.899,0.377,1.0,0.833,0.96,0.915,0.717,0.767,1.0,0.573,1.0,0.972,0.952,1.0,0.829,0.67,0.845,1.0,0.802,0.853,0.771,0.853,1.0,0.905,0.708,0.936,0.939,0.809,0.582,0.64,1.0,0.932,1.0,1.0,0.889,0.599,0.7,0.918,0.771,0.844,0.884,0.723,0.848,0.651,0.939,0.94,1.0,0.848,0.667,0.947,0.8,0.937,0.873,0.861,1.0,0.483	-0.131
474687	ENSG00000258677	AC022826.2	chr8	-	73825146	73825238	73810473	73810629	73830380	73830472	474687	28,13,47,35,14,36,39,24,47,22,31,57,43,17,15,32,135,35,39,26,40,33,60,28,48,29,47,38,40,59,31,37,19,28,51,52,30,31,18,38	8,10,8,6,3,7,5,8,12,0,14,6,9,5,3,10,48,11,15,6,6,5,4,19,4,11,4,19,5,9,4,2,4,2,7,3,2,5,0,7	19,28,113,70,49,15,93,30,32,96,33,39,7,48,41,26,66,45,48,66,23,39,11,72,31,609,61,123,245,40,29,42,57,114,111,66,62,55,90,78,5,56,81,77,77,41,51,35,41,35,100,23,34,69,62,39,35,30,47,102,69,44,62,40,58,70,81,22,62,36,40,44,45,72,34,72,55,44,90,68,24,51,25,38,61,43,41,72,53,22,43,18,23,51,25,19,18,39,28,73,72,71,23,47,26,13	3,12,17,9,11,1,1,11,4,17,10,2,0,5,2,12,9,1,12,2,0,4,0,24,0,112,4,11,36,3,5,4,9,11,11,5,2,6,0,1,0,4,9,4,2,0,0,2,1,0,10,0,1,5,2,8,0,5,0,5,14,4,1,2,6,4,6,1,1,5,4,9,3,6,5,8,1,6,10,14,4,6,0,1,2,2,4,6,8,6,10,0,2,1,2,1,2,10,13,8,8,4,5,2,3,8	192	100	1.392e-10	3.19321e-08	0.646,0.404,0.754,0.752,0.709,0.728,0.802,0.61,0.671,1.0,0.536,0.832,0.713,0.639,0.723,0.625,0.594,0.624,0.575,0.693,0.776,0.775,0.887,0.434,0.862,0.579,0.86,0.51,0.806,0.773,0.801,0.906,0.712,0.879,0.791,0.9,0.887,0.764,1.0,0.739	0.767,0.549,0.776,0.802,0.699,0.887,0.98,0.587,0.806,0.746,0.632,0.91,1.0,0.833,0.914,0.53,0.793,0.959,0.676,0.945,1.0,0.835,1.0,0.61,1.0,0.739,0.888,0.853,0.78,0.874,0.751,0.845,0.767,0.844,0.84,0.873,0.942,0.827,1.0,0.976,1.0,0.879,0.824,0.909,0.952,1.0,1.0,0.901,0.955,1.0,0.839,1.0,0.947,0.878,0.942,0.717,1.0,0.758,1.0,0.914,0.72,0.851,0.97,0.912,0.834,0.901,0.875,0.92,0.97,0.789,0.839,0.718,0.887,0.862,0.78,0.824,0.966,0.793,0.824,0.717,0.758,0.816,1.0,0.952,0.941,0.918,0.842,0.862,0.775,0.656,0.691,1.0,0.857,0.964,0.867,0.908,0.824,0.67,0.529,0.826,0.824,0.902,0.706,0.924,0.819,0.458	-0.114
474691	ENSG00000258677	AC022826.2	chr8	-	73825146	73825264	73810473	73810629	73830380	73830472	474691	32,16,56,37,15,42,42,25,55,23,41,64,48,21,16,33,157,38,50,34,43,39,66,30,51,34,49,42,49,65,33,48,20,31,58,58,34,36,21,50	8,10,8,6,3,7,5,8,12,0,14,6,9,5,3,10,48,11,15,6,6,5,4,19,4,11,4,19,5,9,4,2,4,2,7,3,2,5,0,7	25,32,137,90,63,20,117,33,35,113,38,44,7,58,51,31,76,56,63,76,33,49,13,84,33,710,70,134,282,47,33,55,73,128,129,71,66,63,103,88,5,58,89,87,83,43,59,39,45,42,111,24,36,74,67,49,46,35,54,113,77,60,70,50,63,79,83,31,72,39,42,51,50,83,37,90,60,51,114,81,28,68,27,46,69,53,43,81,57,26,48,18,25,58,26,22,18,44,30,80,89,81,26,53,30,21	3,12,17,9,11,1,1,11,4,17,10,2,0,5,2,12,9,1,12,2,0,4,0,24,0,112,4,11,36,3,5,4,9,11,11,5,2,6,0,1,0,4,9,4,2,0,0,2,1,0,10,0,1,5,2,8,0,5,0,5,14,4,1,2,6,4,6,1,1,5,4,9,3,6,5,8,1,6,10,14,4,6,0,1,2,2,4,6,8,6,10,0,2,1,2,1,2,10,13,8,8,4,5,2,3,8	218	100	4.28541e-11	1.04501e-08	0.647,0.423,0.763,0.739,0.696,0.733,0.794,0.589,0.678,1.0,0.573,0.83,0.71,0.658,0.71,0.602,0.6,0.613,0.605,0.722,0.767,0.782,0.883,0.42,0.854,0.586,0.849,0.503,0.818,0.768,0.791,0.917,0.696,0.877,0.792,0.899,0.886,0.768,1.0,0.766	0.793,0.55,0.787,0.821,0.724,0.902,0.982,0.579,0.801,0.753,0.635,0.91,1.0,0.842,0.921,0.542,0.795,0.963,0.707,0.946,1.0,0.849,1.0,0.616,1.0,0.744,0.889,0.848,0.782,0.878,0.752,0.863,0.788,0.842,0.843,0.867,0.938,0.828,1.0,0.976,1.0,0.869,0.819,0.909,0.95,1.0,1.0,0.899,0.954,1.0,0.836,1.0,0.943,0.872,0.939,0.738,1.0,0.763,1.0,0.912,0.716,0.873,0.97,0.92,0.828,0.901,0.864,0.934,0.971,0.782,0.828,0.722,0.884,0.864,0.772,0.838,0.965,0.796,0.839,0.726,0.763,0.839,1.0,0.955,0.941,0.924,0.831,0.861,0.766,0.665,0.688,1.0,0.851,0.964,0.856,0.91,0.805,0.669,0.514,0.821,0.836,0.903,0.705,0.924,0.821,0.546	-0.116
474693	ENSG00000258677	AC022826.2	chr8	-	73825146	73825343	73810473	73810629	73830380	73830472	474693	32,16,56,37,15,42,42,25,55,23,42,64,48,21,16,33,157,38,50,34,43,39,66,30,51,34,49,42,49,65,33,48,20,31,58,58,34,36,21,50	8,10,8,6,3,7,5,8,12,0,14,6,9,5,3,10,48,11,15,6,6,5,4,19,4,11,4,19,5,9,4,2,4,2,7,3,2,5,0,7	25,32,137,90,63,20,117,33,35,113,38,44,7,58,51,31,76,56,63,76,33,49,13,84,33,710,70,134,282,47,33,55,73,128,129,71,66,63,103,88,5,58,89,87,83,43,59,39,45,39,111,24,36,74,67,49,46,35,54,113,77,60,70,50,63,79,83,31,72,39,42,51,50,83,37,90,60,51,114,81,28,68,27,46,69,53,43,81,57,26,48,18,25,58,26,22,18,44,30,80,88,81,26,53,30,21	3,12,17,9,11,1,1,11,4,17,10,2,0,5,2,12,9,1,12,2,0,4,0,24,0,112,4,11,36,3,5,4,9,11,11,5,2,6,0,1,0,4,9,4,2,0,0,2,1,0,10,0,1,5,2,8,0,5,0,5,14,4,1,2,6,4,6,1,1,5,4,9,3,6,5,8,1,6,10,14,4,6,0,1,2,2,4,6,8,6,10,0,2,1,2,1,2,10,13,8,8,4,5,2,3,8	297	100	2.55076e-10	5.69154e-08	0.574,0.35,0.702,0.675,0.627,0.669,0.739,0.513,0.607,1.0,0.503,0.782,0.642,0.586,0.642,0.526,0.524,0.538,0.529,0.656,0.707,0.724,0.847,0.347,0.811,0.51,0.805,0.427,0.767,0.709,0.735,0.89,0.627,0.839,0.736,0.867,0.851,0.708,1.0,0.706	0.737,0.473,0.731,0.771,0.659,0.871,0.975,0.503,0.747,0.691,0.561,0.881,1.0,0.796,0.896,0.465,0.74,0.95,0.639,0.928,1.0,0.805,1.0,0.541,1.0,0.681,0.855,0.804,0.725,0.841,0.69,0.822,0.732,0.797,0.798,0.827,0.917,0.78,1.0,0.967,1.0,0.83,0.769,0.88,0.933,1.0,1.0,0.868,0.938,1.0,0.789,1.0,0.924,0.833,0.919,0.673,1.0,0.702,1.0,0.884,0.649,0.835,0.959,0.894,0.78,0.869,0.823,0.913,0.96,0.724,0.78,0.656,0.849,0.823,0.714,0.791,0.953,0.741,0.793,0.661,0.702,0.792,1.0,0.939,0.921,0.899,0.784,0.82,0.706,0.593,0.618,1.0,0.808,0.951,0.814,0.881,0.752,0.597,0.437,0.771,0.787,0.872,0.636,0.899,0.771,0.469	-0.136
475286	ENSG00000018189	RUFY3	chr4	+	70722514	70722751	70704800	70705294	70762518	70762692	475286	34,96,296,22,44,227,75,265,137,52,70,106,85,49,66,228,140,497,64,143,178,65,80,49,60,10,97,199,135,257,74,99,103,173,86,168,136,50,67,219	1,6,39,4,4,15,8,13,5,3,14,8,6,1,10,22,22,42,17,9,21,4,4,3,12,0,8,20,7,1,3,6,1,11,5,14,13,8,8,9	19,93,609,6,2,17,246,82,103,2,56,81,11,52,86,151,135,25,86,53,15,82,28,155,82,55,152,123,367,37,188,32,47,210,156,62,179,239,59,111,0,146,94,82,66,30,18,27,1,77,345,35,77,25,231,601,24,269,63,546,230,99,87,40,86,40,124,72,109,186,193,390,4,71,475,307,139,177,51,39,542,97,18,138,85,67,64,159,90,145,151,176,79,91,104,51,12,109,157,107,216,139,111,47,28,41	9,12,129,4,11,6,71,3,17,73,10,16,1,9,12,24,22,5,9,4,11,6,3,4,12,90,8,9,72,4,14,7,5,30,4,1,2,10,14,16,4,26,1,14,6,6,4,5,7,9,46,4,11,4,14,55,6,48,7,17,21,21,9,15,7,7,49,4,33,12,15,23,8,3,21,7,19,6,4,7,42,16,1,7,6,1,2,7,12,26,9,15,16,7,15,12,18,3,6,7,4,8,12,38,11,1	337	100	3.29817e-06	0.00041584	0.91,0.826,0.693,0.62,0.765,0.818,0.736,0.858,0.89,0.837,0.597,0.797,0.808,0.936,0.662,0.755,0.654,0.778,0.528,0.825,0.716,0.828,0.856,0.829,0.597,1.0,0.783,0.747,0.851,0.987,0.88,0.83,0.968,0.824,0.836,0.781,0.756,0.65,0.713,0.878	0.385,0.697,0.583,0.308,0.051,0.457,0.507,0.89,0.643,0.008,0.624,0.6,0.765,0.632,0.68,0.651,0.646,0.597,0.739,0.797,0.288,0.802,0.735,0.92,0.67,0.154,0.849,0.802,0.602,0.733,0.799,0.576,0.736,0.675,0.92,0.948,0.964,0.876,0.556,0.673,0.0,0.625,0.965,0.635,0.765,0.597,0.572,0.616,0.041,0.717,0.69,0.722,0.675,0.65,0.83,0.764,0.543,0.624,0.728,0.905,0.765,0.583,0.741,0.442,0.785,0.629,0.429,0.842,0.495,0.821,0.792,0.834,0.129,0.875,0.87,0.929,0.685,0.897,0.791,0.623,0.793,0.643,0.842,0.854,0.808,0.952,0.905,0.871,0.69,0.623,0.833,0.777,0.594,0.794,0.673,0.558,0.165,0.915,0.886,0.819,0.941,0.838,0.733,0.268,0.43,0.924	0.118
475290	ENSG00000018189	RUFY3	chr4	+	70722563	70722751	70704800	70705294	70762518	70762692	475290	34,96,296,22,44,227,75,265,137,52,70,106,85,49,67,228,140,497,64,143,178,65,80,49,60,10,97,199,135,257,74,99,103,173,86,168,136,50,67,219	1,6,39,4,4,15,8,13,5,3,14,8,6,1,10,22,22,42,17,9,21,4,4,3,12,0,8,20,7,1,3,6,1,11,5,14,13,8,8,9	19,93,609,6,2,17,246,82,103,2,56,81,11,52,86,151,135,25,86,53,15,82,28,155,82,55,152,123,367,37,188,32,47,210,156,62,179,239,59,111,0,146,94,82,66,30,18,27,1,77,345,35,77,25,231,601,24,267,63,546,230,99,87,42,86,40,124,73,109,186,193,390,4,71,475,307,139,177,51,39,542,97,18,138,85,67,64,159,90,145,151,176,79,91,104,51,12,109,157,107,216,139,111,47,28,41	9,12,129,4,11,6,71,3,17,73,10,16,1,9,12,24,22,5,9,4,11,6,3,4,12,90,8,9,72,4,14,7,5,30,4,1,2,10,14,16,4,26,1,14,6,6,4,5,7,9,46,4,11,4,14,55,6,48,7,17,21,21,9,15,7,7,49,4,33,12,15,23,8,3,21,7,19,6,4,7,42,16,1,7,6,1,2,7,12,26,9,15,16,7,15,12,18,3,6,7,4,8,12,38,11,1	288	100	2.54328e-06	0.000326115	0.922,0.847,0.725,0.656,0.793,0.84,0.765,0.876,0.905,0.858,0.635,0.821,0.831,0.944,0.699,0.783,0.688,0.804,0.567,0.847,0.746,0.849,0.874,0.85,0.635,1.0,0.808,0.776,0.87,0.989,0.895,0.851,0.973,0.845,0.857,0.806,0.784,0.685,0.744,0.894	0.423,0.729,0.621,0.342,0.059,0.496,0.546,0.905,0.678,0.009,0.66,0.637,0.793,0.667,0.713,0.686,0.681,0.635,0.768,0.821,0.321,0.826,0.764,0.931,0.704,0.175,0.868,0.826,0.639,0.763,0.823,0.613,0.765,0.709,0.931,0.956,0.969,0.892,0.594,0.707,0.0,0.661,0.97,0.67,0.793,0.635,0.61,0.652,0.047,0.748,0.723,0.752,0.709,0.685,0.851,0.791,0.581,0.659,0.758,0.918,0.792,0.621,0.77,0.493,0.81,0.665,0.468,0.864,0.534,0.843,0.817,0.855,0.148,0.892,0.887,0.938,0.718,0.911,0.816,0.659,0.818,0.678,0.862,0.873,0.831,0.959,0.917,0.887,0.723,0.659,0.853,0.803,0.632,0.819,0.707,0.596,0.188,0.927,0.901,0.841,0.949,0.858,0.763,0.3,0.469,0.934	0.114
475294	ENSG00000018189	RUFY3	chr4	+	70722624	70722751	70704800	70705294	70762518	70762692	475294	34,96,296,22,44,227,75,265,137,52,70,106,85,51,66,228,140,497,64,143,180,65,80,49,60,10,97,199,135,257,74,99,103,173,86,168,136,50,67,219	1,6,39,4,4,15,8,13,5,3,14,8,6,1,10,22,22,42,17,9,21,4,4,3,12,0,8,20,7,1,3,6,1,11,5,14,13,8,8,9	19,93,611,6,2,17,246,82,103,2,56,81,11,52,86,151,135,25,86,53,15,82,28,155,82,55,152,123,367,37,188,32,47,211,156,62,179,239,59,111,0,146,94,82,66,30,18,27,1,77,345,35,77,25,231,601,24,267,63,546,230,99,87,40,86,40,124,72,109,186,193,390,4,71,475,307,139,178,51,39,542,97,18,138,85,67,64,159,90,145,151,176,79,91,104,51,12,109,157,107,216,139,111,47,28,41	9,12,129,4,11,6,71,3,17,73,10,16,1,9,12,24,22,5,9,4,11,6,3,4,12,90,8,9,72,4,14,7,5,30,4,1,2,10,14,16,4,26,1,14,6,6,4,5,7,9,46,4,11,4,14,55,6,48,7,17,21,21,9,15,7,7,49,4,33,12,15,23,8,3,21,7,19,6,4,7,42,16,1,7,6,1,2,7,12,26,9,15,16,7,15,12,18,3,6,7,4,8,12,38,11,1	227	100	1.62691e-06	0.000215131	0.937,0.876,0.77,0.708,0.829,0.87,0.805,0.9,0.923,0.884,0.688,0.854,0.862,0.957,0.744,0.82,0.737,0.839,0.624,0.875,0.791,0.877,0.898,0.878,0.688,1.0,0.842,0.814,0.895,0.991,0.916,0.879,0.978,0.874,0.883,0.841,0.822,0.734,0.787,0.915	0.482,0.773,0.676,0.398,0.074,0.555,0.604,0.923,0.727,0.012,0.712,0.69,0.829,0.718,0.759,0.735,0.73,0.688,0.808,0.854,0.375,0.858,0.804,0.945,0.751,0.212,0.893,0.858,0.692,0.803,0.855,0.668,0.805,0.756,0.945,0.965,0.975,0.913,0.65,0.753,0.0,0.712,0.976,0.721,0.829,0.688,0.665,0.704,0.059,0.79,0.768,0.794,0.755,0.734,0.879,0.828,0.638,0.71,0.799,0.934,0.828,0.675,0.81,0.54,0.844,0.716,0.527,0.888,0.593,0.872,0.85,0.882,0.181,0.912,0.909,0.951,0.763,0.929,0.849,0.711,0.85,0.728,0.888,0.897,0.862,0.967,0.934,0.909,0.768,0.711,0.881,0.838,0.685,0.851,0.753,0.652,0.227,0.941,0.92,0.871,0.96,0.884,0.803,0.353,0.529,0.948	0.109
475298	ENSG00000018189	RUFY3	chr4	+	70722633	70722751	70704800	70705294	70762518	70762692	475298	34,96,296,22,44,227,75,265,137,52,70,106,85,49,66,228,140,497,64,143,178,65,80,49,60,10,97,199,135,257,74,99,103,173,86,168,136,50,67,219	1,6,39,4,4,15,8,13,5,3,14,8,6,1,10,22,22,42,17,9,21,4,4,3,12,0,8,20,7,1,3,6,1,11,5,14,13,8,8,9	19,93,609,6,2,17,246,82,103,2,56,81,11,52,86,151,135,25,86,53,15,82,28,155,82,55,152,123,367,37,188,32,47,210,156,62,179,239,59,111,0,146,94,82,66,30,18,27,1,77,345,35,77,25,231,601,24,267,63,546,230,99,87,40,86,40,124,72,109,186,193,390,5,71,475,307,139,177,51,39,542,97,18,138,85,67,64,159,90,145,151,176,79,91,104,51,12,109,157,107,216,139,111,47,28,41	9,12,129,4,11,6,71,3,17,73,10,16,1,9,12,24,22,5,9,4,11,6,3,4,12,90,8,9,72,4,14,7,5,30,4,1,2,10,14,16,4,26,1,14,6,6,4,5,7,9,46,4,11,4,14,55,6,48,7,17,21,21,9,15,7,7,49,4,33,12,15,23,8,3,21,7,19,6,4,7,42,16,1,7,6,1,2,7,12,26,9,15,16,7,15,12,18,3,6,7,4,8,12,38,11,1	218	100	1.58034e-06	0.000209303	0.94,0.88,0.777,0.716,0.835,0.874,0.811,0.903,0.926,0.888,0.696,0.859,0.867,0.957,0.752,0.826,0.745,0.844,0.633,0.879,0.795,0.882,0.902,0.882,0.696,1.0,0.848,0.82,0.898,0.992,0.919,0.883,0.979,0.878,0.888,0.846,0.828,0.741,0.793,0.918	0.492,0.78,0.684,0.408,0.077,0.565,0.614,0.926,0.735,0.012,0.72,0.699,0.835,0.726,0.767,0.743,0.738,0.696,0.814,0.859,0.385,0.862,0.811,0.947,0.758,0.219,0.897,0.862,0.7,0.809,0.86,0.677,0.812,0.763,0.947,0.966,0.976,0.916,0.659,0.761,0.0,0.72,0.977,0.729,0.835,0.696,0.674,0.712,0.062,0.797,0.775,0.801,0.763,0.741,0.883,0.834,0.647,0.718,0.805,0.936,0.834,0.684,0.816,0.55,0.849,0.724,0.537,0.892,0.602,0.877,0.855,0.886,0.223,0.916,0.912,0.953,0.77,0.931,0.854,0.719,0.855,0.736,0.892,0.9,0.867,0.968,0.936,0.912,0.775,0.719,0.885,0.843,0.694,0.856,0.761,0.661,0.234,0.943,0.923,0.875,0.961,0.889,0.809,0.362,0.539,0.95	0.107
477723	ENSG00000033100	CHPF2	chr7	+	151236407	151236586	151235047	151235612	151237373	151238827	477723	94,63,195,103,61,132,79,114,79,78,101,180,85,31,33,116,275,181,158,164,196,55,128,71,100,77,130,89,152,181,94,83,82,99,152,240,109,64,118,261	1,6,12,5,2,5,1,7,3,0,0,6,0,0,1,7,14,7,10,1,2,0,2,5,1,0,2,0,4,9,0,7,1,6,3,6,6,1,0,5	29,47,178,11,77,7,152,20,35,48,56,55,6,54,99,40,79,95,112,101,60,62,66,391,91,354,103,222,468,51,121,63,41,104,97,97,96,155,93,62,20,39,44,66,84,45,12,60,20,25,80,14,38,31,63,45,21,46,68,128,59,158,44,52,91,39,87,42,47,90,28,50,31,79,84,44,29,91,128,64,144,95,32,89,121,42,38,44,73,81,52,20,80,44,63,44,15,62,40,79,169,31,104,81,61,153	0,3,19,5,3,0,9,2,8,2,13,10,0,14,9,10,19,6,0,8,0,7,7,27,11,32,5,19,31,2,11,2,3,11,5,22,12,3,8,14,0,5,1,12,22,20,0,9,6,11,5,0,6,2,5,26,0,16,2,21,3,30,14,16,13,27,11,15,14,7,1,5,4,24,3,8,9,18,22,10,15,12,0,3,8,8,1,16,12,8,7,0,6,8,9,10,0,7,7,10,3,2,9,12,0,6	279	100	0	0	0.971,0.79,0.853,0.881,0.916,0.904,0.966,0.854,0.904,1.0,1.0,0.915,1.0,1.0,0.922,0.856,0.876,0.903,0.85,0.983,0.972,1.0,0.958,0.836,0.973,1.0,0.959,1.0,0.932,0.878,1.0,0.81,0.967,0.855,0.948,0.935,0.867,0.958,1.0,0.949	1.0,0.849,0.771,0.441,0.902,1.0,0.858,0.782,0.611,0.896,0.607,0.663,1.0,0.58,0.798,0.589,0.598,0.85,1.0,0.819,1.0,0.76,0.772,0.838,0.748,0.799,0.881,0.807,0.844,0.901,0.798,0.919,0.83,0.772,0.874,0.612,0.741,0.949,0.806,0.613,1.0,0.737,0.94,0.663,0.578,0.446,1.0,0.705,0.544,0.449,0.852,1.0,0.694,0.847,0.819,0.383,1.0,0.508,0.924,0.686,0.876,0.654,0.53,0.538,0.715,0.341,0.739,0.501,0.546,0.822,0.909,0.782,0.735,0.541,0.909,0.663,0.536,0.644,0.676,0.696,0.775,0.739,1.0,0.914,0.844,0.653,0.932,0.496,0.686,0.784,0.727,1.0,0.827,0.663,0.715,0.612,1.0,0.76,0.672,0.739,0.953,0.847,0.806,0.708,1.0,0.901	0.167
477727	ENSG00000033100	CHPF2	chr7	+	151236407	151236609	151235047	151235612	151237373	151238827	477727	165,133,359,206,97,317,156,229,161,162,185,318,176,71,72,243,470,336,300,323,362,111,247,142,192,156,269,159,271,373,170,178,162,244,290,444,222,123,213,464	1,6,12,5,2,5,1,7,3,0,0,6,0,0,1,7,14,7,10,1,2,0,2,5,1,0,2,0,4,9,0,7,1,6,3,6,6,1,0,5	59,127,369,29,142,17,364,50,80,122,102,115,8,91,158,91,175,199,256,168,89,96,122,808,158,714,199,395,1030,104,236,132,69,219,187,257,199,320,153,125,29,81,101,123,144,119,34,123,34,46,169,41,71,59,114,103,52,100,147,223,128,272,115,134,175,97,170,80,93,169,47,72,60,156,157,102,52,177,258,139,288,206,76,178,204,74,80,86,168,144,108,49,156,109,132,79,74,111,86,159,353,65,220,167,109,248	0,3,19,5,3,0,9,2,8,2,13,10,0,14,9,10,19,6,0,8,0,7,7,27,11,32,5,19,31,2,11,2,3,11,5,22,12,3,8,14,0,5,1,12,22,20,0,9,6,11,5,0,6,2,5,26,0,16,2,21,3,30,14,16,13,27,11,15,14,7,1,5,4,24,3,8,9,18,22,10,15,12,0,3,8,8,1,16,12,8,7,0,6,8,9,10,0,7,7,10,3,2,9,12,0,6	302	100	0	0	0.982,0.88,0.908,0.932,0.941,0.955,0.981,0.915,0.947,1.0,1.0,0.946,1.0,1.0,0.96,0.92,0.917,0.941,0.909,0.991,0.984,1.0,0.976,0.904,0.985,1.0,0.978,1.0,0.957,0.932,1.0,0.894,0.982,0.931,0.97,0.961,0.925,0.976,1.0,0.968	1.0,0.933,0.865,0.658,0.94,1.0,0.931,0.892,0.768,0.953,0.722,0.792,1.0,0.683,0.853,0.751,0.753,0.917,1.0,0.874,1.0,0.82,0.852,0.908,0.826,0.881,0.929,0.873,0.917,0.945,0.877,0.956,0.884,0.868,0.925,0.795,0.846,0.972,0.864,0.747,1.0,0.843,0.971,0.772,0.684,0.663,1.0,0.819,0.652,0.581,0.918,1.0,0.797,0.907,0.883,0.567,1.0,0.674,0.961,0.779,0.934,0.75,0.731,0.735,0.817,0.543,0.837,0.638,0.687,0.889,0.94,0.827,0.832,0.683,0.945,0.808,0.657,0.765,0.795,0.822,0.864,0.85,1.0,0.952,0.894,0.754,0.964,0.64,0.823,0.856,0.836,1.0,0.896,0.819,0.829,0.723,1.0,0.84,0.803,0.84,0.975,0.915,0.89,0.822,1.0,0.932	0.112
477728	ENSG00000033100	CHPF2	chr7	+	151236407	151236795	151235047	151235612	151237373	151238827	477728	165,133,359,206,97,317,156,229,161,162,185,318,176,71,72,243,470,336,300,323,362,111,247,142,192,156,269,159,271,373,170,178,162,244,290,444,222,123,213,464	1,6,12,5,2,5,1,7,3,0,0,6,0,0,1,7,14,7,10,1,2,0,2,5,1,0,2,0,4,9,0,7,1,6,3,6,6,1,0,5	59,127,370,29,142,17,364,50,80,122,102,115,8,91,157,91,175,199,256,168,89,96,122,808,158,716,199,395,1030,104,236,132,69,221,187,257,199,320,153,125,29,81,101,124,144,119,34,123,34,46,169,41,71,59,114,103,52,100,148,223,130,272,115,134,175,97,170,81,93,169,47,72,60,156,157,108,52,177,258,139,288,206,76,179,204,74,80,86,168,144,108,49,156,109,132,79,74,111,86,159,353,65,220,167,109,248	0,3,19,5,3,0,9,2,8,2,13,10,0,14,9,10,19,6,0,8,0,7,7,27,11,32,5,19,31,2,11,2,3,11,5,22,12,3,8,14,0,5,1,12,22,20,0,9,6,11,5,0,6,2,5,26,0,16,2,21,3,30,14,16,13,27,11,15,14,7,1,5,4,24,3,8,9,18,22,10,15,12,0,3,8,8,1,16,12,8,7,0,6,8,9,10,0,7,7,10,3,2,9,12,0,6	488	100	0	0	0.971,0.82,0.86,0.894,0.909,0.929,0.97,0.87,0.917,1.0,1.0,0.916,1.0,1.0,0.937,0.877,0.873,0.908,0.86,0.985,0.974,1.0,0.962,0.853,0.975,1.0,0.965,1.0,0.933,0.895,1.0,0.839,0.971,0.893,0.952,0.938,0.883,0.962,1.0,0.95	1.0,0.897,0.8,0.543,0.907,1.0,0.892,0.837,0.672,0.926,0.617,0.702,1.0,0.571,0.781,0.651,0.654,0.872,1.0,0.811,1.0,0.738,0.781,0.86,0.746,0.821,0.891,0.81,0.872,0.914,0.815,0.931,0.825,0.805,0.885,0.705,0.773,0.956,0.797,0.647,1.0,0.769,0.954,0.679,0.573,0.549,1.0,0.737,0.537,0.461,0.874,1.0,0.708,0.858,0.824,0.448,1.0,0.562,0.938,0.685,0.899,0.65,0.627,0.632,0.734,0.424,0.76,0.525,0.576,0.832,0.906,0.747,0.755,0.571,0.915,0.734,0.542,0.668,0.706,0.74,0.797,0.779,1.0,0.924,0.839,0.655,0.943,0.524,0.742,0.787,0.76,1.0,0.842,0.736,0.75,0.618,1.0,0.765,0.716,0.765,0.96,0.869,0.834,0.74,1.0,0.894	0.153
477731	ENSG00000033100	CHPF2	chr7	+	151236413	151236590	151235450	151235612	151237373	151238819	477731	80,84,209,130,33,173,128,150,92,42,141,144,83,35,36,137,249,197,131,158,124,40,130,69,100,60,145,94,154,210,48,93,87,112,177,209,142,72,84,249	1,6,12,5,2,5,1,7,3,0,0,6,0,0,1,7,14,7,10,1,2,0,2,5,1,0,2,0,4,9,0,7,1,6,3,6,6,1,0,5	52,64,179,29,63,4,166,43,49,129,66,65,6,46,93,30,91,126,141,66,54,66,90,349,77,287,75,172,658,82,102,82,67,120,84,158,104,185,102,70,6,52,61,46,100,46,24,61,13,15,96,28,36,18,48,40,17,47,82,146,72,131,66,75,75,70,64,63,53,89,18,31,33,87,93,31,29,75,137,45,98,95,20,70,79,43,29,58,118,65,64,30,72,80,45,37,22,44,68,74,189,34,104,64,43,131	0,3,19,5,3,0,9,2,8,2,13,10,0,14,9,10,19,6,0,8,0,7,7,27,11,32,5,19,31,2,11,2,3,11,5,22,12,3,8,14,0,5,1,12,22,20,0,9,6,11,5,0,6,2,5,26,0,16,2,21,3,30,14,16,13,27,11,15,14,7,1,5,4,24,3,8,9,18,22,10,15,12,0,3,8,8,1,16,12,8,7,0,6,8,9,10,0,7,7,10,3,2,9,12,0,6	277	100	0	0	0.967,0.835,0.863,0.904,0.856,0.926,0.979,0.886,0.917,1.0,1.0,0.897,1.0,1.0,0.929,0.876,0.865,0.91,0.825,0.983,0.957,1.0,0.959,0.833,0.973,1.0,0.963,1.0,0.933,0.894,1.0,0.827,0.969,0.871,0.955,0.926,0.895,0.963,1.0,0.947	1.0,0.885,0.773,0.677,0.883,1.0,0.869,0.886,0.689,0.959,0.647,0.701,1.0,0.543,0.789,0.52,0.634,0.883,1.0,0.749,1.0,0.773,0.823,0.824,0.716,0.764,0.844,0.766,0.885,0.937,0.77,0.937,0.89,0.798,0.858,0.722,0.758,0.957,0.822,0.644,1.0,0.79,0.957,0.581,0.621,0.454,1.0,0.71,0.439,0.33,0.874,1.0,0.684,0.765,0.776,0.357,1.0,0.515,0.937,0.715,0.897,0.612,0.63,0.629,0.676,0.483,0.677,0.603,0.577,0.821,0.867,0.691,0.749,0.567,0.918,0.583,0.538,0.601,0.692,0.619,0.702,0.741,1.0,0.894,0.781,0.66,0.913,0.567,0.78,0.746,0.767,1.0,0.812,0.783,0.644,0.572,1.0,0.694,0.778,0.728,0.958,0.86,0.807,0.658,1.0,0.887	0.166
477736	ENSG00000033100	CHPF2	chr7	+	151236416	151236590	151235450	151235612	151237373	151238819	477736	81,84,209,130,33,173,128,150,92,42,143,144,83,35,37,137,251,197,132,158,124,40,130,69,100,60,145,94,154,210,48,93,87,112,177,209,142,72,84,250	1,6,12,5,2,5,1,7,3,0,0,6,0,0,1,7,14,7,10,1,2,0,2,5,1,0,2,0,4,9,0,7,1,6,3,6,6,1,0,5	52,64,179,29,63,4,166,41,49,129,66,65,6,46,93,30,91,128,141,66,55,67,91,350,77,287,75,172,659,82,102,82,67,122,84,158,104,185,102,70,6,52,61,46,100,46,24,61,13,15,96,28,36,17,48,40,17,47,82,146,72,131,66,75,75,70,64,67,52,89,18,31,33,87,93,33,29,78,137,45,100,95,20,70,79,43,29,58,118,65,64,30,72,80,45,37,22,48,68,74,187,33,104,64,43,131	0,3,19,5,3,0,9,2,8,2,13,10,0,14,9,10,19,6,0,8,0,7,7,27,11,32,5,19,31,2,11,2,3,11,5,22,12,3,8,14,0,5,1,12,22,20,0,9,6,11,5,0,6,2,5,26,0,16,2,21,3,30,14,16,13,27,11,15,14,7,1,5,4,24,3,8,9,18,22,10,15,12,0,3,8,8,1,16,12,8,7,0,6,8,9,10,0,7,7,10,3,2,9,12,0,6	274	100	0	0	0.967,0.836,0.864,0.905,0.858,0.927,0.979,0.887,0.918,1.0,1.0,0.898,1.0,1.0,0.931,0.877,0.867,0.911,0.828,0.983,0.958,1.0,0.96,0.834,0.973,1.0,0.964,1.0,0.934,0.895,1.0,0.829,0.969,0.872,0.956,0.927,0.896,0.963,1.0,0.948	1.0,0.886,0.775,0.679,0.885,1.0,0.871,0.882,0.691,0.959,0.649,0.703,1.0,0.545,0.79,0.523,0.636,0.886,1.0,0.751,1.0,0.777,0.826,0.826,0.719,0.766,0.846,0.768,0.886,0.937,0.772,0.937,0.891,0.802,0.86,0.724,0.76,0.957,0.823,0.646,1.0,0.791,0.957,0.583,0.624,0.456,1.0,0.712,0.442,0.332,0.875,1.0,0.686,0.756,0.778,0.36,1.0,0.517,0.937,0.717,0.898,0.614,0.632,0.631,0.678,0.486,0.68,0.62,0.575,0.823,0.868,0.694,0.751,0.57,0.919,0.601,0.54,0.613,0.694,0.622,0.709,0.743,1.0,0.895,0.783,0.662,0.914,0.57,0.782,0.748,0.769,1.0,0.814,0.785,0.646,0.575,1.0,0.714,0.78,0.73,0.958,0.858,0.808,0.661,1.0,0.888	0.164
477741	ENSG00000033100	CHPF2	chr7	+	151236445	151236590	151235450	151235612	151237373	151238819	477741	80,84,209,130,33,173,128,150,92,42,141,144,83,35,36,137,249,197,131,158,124,40,130,69,100,60,145,94,154,210,48,93,87,112,177,209,142,72,84,249	1,6,12,5,2,5,1,7,3,0,0,6,0,0,1,7,14,7,10,1,2,0,2,5,1,0,2,0,4,9,0,7,1,6,3,6,6,1,0,5	52,64,179,29,63,4,166,41,49,129,66,65,6,46,93,30,91,126,141,66,54,66,90,349,77,287,75,172,658,82,102,82,67,120,84,158,104,185,102,70,6,52,61,46,100,46,24,61,13,15,96,28,37,17,48,40,17,47,82,146,72,131,66,75,75,70,64,63,52,89,18,31,33,87,93,31,29,75,137,45,98,95,20,70,79,43,29,58,118,65,64,30,72,80,45,38,22,44,68,74,192,33,104,64,43,131	0,3,19,5,3,0,9,2,8,2,13,10,0,14,9,10,19,6,0,8,0,7,7,27,11,32,5,19,31,2,11,2,3,11,5,22,12,3,8,14,0,5,1,12,22,20,0,9,6,11,5,0,6,2,5,26,0,16,2,21,3,30,14,16,13,27,11,15,14,7,1,5,4,24,3,8,9,18,22,10,15,12,0,3,8,8,1,16,12,8,7,0,6,8,9,10,0,7,7,10,3,2,9,12,0,6	245	100	0	0	0.97,0.851,0.877,0.914,0.871,0.934,0.981,0.897,0.926,1.0,1.0,0.907,1.0,1.0,0.936,0.889,0.879,0.92,0.842,0.985,0.962,1.0,0.964,0.849,0.976,1.0,0.967,1.0,0.94,0.905,1.0,0.844,0.973,0.884,0.96,0.934,0.906,0.967,1.0,0.953	1.0,0.897,0.794,0.703,0.896,1.0,0.883,0.893,0.714,0.963,0.675,0.726,1.0,0.573,0.808,0.55,0.662,0.896,1.0,0.771,1.0,0.794,0.84,0.841,0.741,0.785,0.86,0.787,0.897,0.944,0.791,0.944,0.901,0.817,0.873,0.746,0.78,0.962,0.839,0.671,1.0,0.809,0.961,0.61,0.65,0.484,1.0,0.734,0.469,0.358,0.887,1.0,0.716,0.776,0.797,0.386,1.0,0.545,0.944,0.739,0.907,0.641,0.658,0.657,0.702,0.514,0.704,0.632,0.603,0.838,0.88,0.717,0.771,0.597,0.927,0.613,0.568,0.63,0.718,0.647,0.727,0.764,1.0,0.905,0.801,0.687,0.922,0.597,0.801,0.768,0.789,1.0,0.83,0.803,0.671,0.608,1.0,0.72,0.799,0.751,0.963,0.871,0.825,0.685,1.0,0.899	0.154
482949	ENSG00000138380	CARF	chr2	+	202942518	202942964	202941859	202941980	202952558	202952679	482949	15,22,23,5,12,16,21,18,22,13,7,38,11,8,5,39,38,39,17,13,34,7,27,16,13,19,32,18,20,35,17,26,10,31,29,44,5,14,17,34	0,8,0,0,0,0,0,0,2,0,6,0,1,0,0,2,1,0,0,3,0,1,4,0,6,0,0,0,0,11,1,2,0,2,0,1,0,2,0,0	14,39,46,27,11,3,81,16,17,21,22,23,1,17,19,36,40,11,22,14,36,19,20,45,15,56,70,49,138,21,33,7,24,36,30,51,37,52,13,51,4,20,10,24,22,2,3,9,6,11,103,16,13,19,42,41,13,18,13,22,29,27,36,21,14,18,25,6,28,27,30,22,11,47,12,60,23,11,24,36,37,22,4,28,40,22,15,24,28,29,20,19,25,24,36,13,17,19,9,15,18,24,16,36,16,12	0,0,1,0,0,0,2,0,0,0,0,1,0,0,0,0,1,0,2,0,0,0,0,2,0,0,3,0,2,2,0,0,0,0,1,1,1,0,0,0,0,0,0,1,0,0,0,0,0,0,1,0,0,0,0,1,0,3,0,7,0,1,0,0,0,0,1,0,0,0,0,1,0,0,0,2,0,0,0,0,3,1,0,0,3,0,0,0,1,0,0,2,0,0,0,0,0,0,0,2,4,0,0,4,0,0	546	100	1.0489e-05	0.00121876	1.0,0.335,1.0,1.0,1.0,1.0,1.0,1.0,0.668,1.0,0.176,1.0,0.668,1.0,1.0,0.781,0.874,1.0,1.0,0.442,1.0,0.562,0.553,1.0,0.284,1.0,1.0,1.0,1.0,0.368,0.757,0.704,1.0,0.74,1.0,0.89,1.0,0.562,1.0,1.0	1.0,1.0,0.894,1.0,1.0,1.0,0.881,1.0,1.0,1.0,1.0,0.808,1.0,1.0,1.0,1.0,0.88,1.0,0.668,1.0,1.0,1.0,1.0,0.805,1.0,1.0,0.81,1.0,0.927,0.658,1.0,1.0,1.0,1.0,0.846,0.903,0.871,1.0,1.0,1.0,1.0,1.0,1.0,0.815,1.0,1.0,1.0,1.0,1.0,1.0,0.95,1.0,1.0,1.0,1.0,0.882,1.0,0.524,1.0,0.365,1.0,0.832,1.0,1.0,1.0,1.0,0.821,1.0,1.0,1.0,1.0,0.801,1.0,1.0,1.0,0.846,1.0,1.0,1.0,1.0,0.693,0.801,1.0,1.0,0.709,1.0,1.0,1.0,0.837,1.0,1.0,0.635,1.0,1.0,1.0,1.0,1.0,1.0,1.0,0.579,0.452,1.0,1.0,0.622,1.0,1.0	-0.101
482961	ENSG00000138380	CARF	chr2	+	202942762	202943214	202941859	202941980	202952558	202952679	482961	19,25,26,5,14,13,22,18,16,15,9,35,8,9,5,35,35,38,16,12,40,9,23,20,11,19,24,12,20,36,19,22,12,30,19,46,8,16,15,30	0,8,0,0,0,0,0,0,2,0,6,0,1,0,0,2,1,0,0,3,0,1,4,0,6,0,0,0,0,11,1,2,0,2,0,1,0,2,0,0	12,32,67,25,13,3,78,25,19,21,17,21,1,14,23,36,41,14,23,15,39,22,21,45,17,52,66,52,122,21,34,7,21,26,30,42,29,51,14,57,4,11,11,28,25,4,3,12,10,10,90,22,18,24,45,45,13,19,13,21,29,23,38,20,15,29,23,5,20,27,34,18,15,48,14,51,23,11,30,46,51,22,12,27,40,19,16,32,23,23,23,17,19,23,36,18,20,16,7,8,22,27,17,36,16,12	0,0,1,0,0,0,2,0,0,0,0,1,0,0,0,0,1,0,2,0,0,0,0,2,0,0,3,0,2,2,0,0,0,0,1,1,1,0,0,0,0,0,0,1,0,0,0,0,0,0,1,0,0,0,0,1,0,3,0,7,0,1,0,0,0,0,1,0,0,0,0,1,0,0,0,2,0,0,0,0,3,1,0,0,3,0,0,0,1,0,0,2,0,0,0,0,0,0,0,2,4,0,0,4,0,0	552	100	1.06994e-05	0.00124124	1.0,0.361,1.0,1.0,1.0,1.0,1.0,1.0,0.592,1.0,0.214,1.0,0.592,1.0,1.0,0.76,0.864,1.0,1.0,0.42,1.0,0.62,0.51,1.0,0.249,1.0,1.0,1.0,1.0,0.372,0.775,0.666,1.0,0.731,1.0,0.893,1.0,0.592,1.0,1.0	1.0,1.0,0.924,1.0,1.0,1.0,0.876,1.0,1.0,1.0,1.0,0.792,1.0,1.0,1.0,1.0,0.881,1.0,0.676,1.0,1.0,1.0,1.0,0.803,1.0,1.0,0.799,1.0,0.917,0.655,1.0,1.0,1.0,1.0,0.845,0.884,0.84,1.0,1.0,1.0,1.0,1.0,1.0,0.835,1.0,1.0,1.0,1.0,1.0,1.0,0.942,1.0,1.0,1.0,1.0,0.891,1.0,0.534,1.0,0.352,1.0,0.806,1.0,1.0,1.0,1.0,0.806,1.0,1.0,1.0,1.0,0.765,1.0,1.0,1.0,0.822,1.0,1.0,1.0,1.0,0.755,0.799,1.0,1.0,0.707,1.0,1.0,1.0,0.806,1.0,1.0,0.606,1.0,1.0,1.0,1.0,1.0,1.0,1.0,0.42,0.499,1.0,1.0,0.62,1.0,1.0	-0.102
485462	ENSG00000284024	AC069544.1	chr10	+	14842357	14842846	14840074	14840157	14843370	14846999	485462	10,6,18,35,8,19,19,11,4,11,17,19,25,3,1,22,30,26,19,28,16,4,15,13,26,11,24,5,16,27,20,13,12,26,31,37,8,36,14,24	0,0,1,1,0,2,0,2,0,0,0,0,0,1,1,0,1,0,4,0,0,0,0,0,0,1,0,6,0,2,0,3,0,0,1,3,2,0,0,1	4,23,29,36,70,3,87,27,37,33,6,34,1,16,28,38,68,30,29,27,8,19,37,33,39,64,27,84,186,5,41,13,16,13,27,15,25,37,22,47,13,30,33,15,19,5,10,14,11,10,52,8,19,19,42,15,17,50,15,48,24,28,36,46,11,10,39,26,22,20,25,22,5,51,11,64,20,29,37,13,58,36,24,18,17,10,15,34,45,10,38,26,16,15,13,11,11,19,15,40,37,17,30,16,22,5	0,6,1,0,2,1,0,0,0,2,6,1,0,2,5,4,2,14,3,1,0,0,6,1,2,0,2,2,3,0,0,3,3,18,0,1,6,4,13,7,0,0,1,3,10,0,0,0,0,3,1,2,1,6,7,6,2,2,0,1,0,1,2,6,3,5,1,4,2,5,2,1,2,12,6,2,0,0,3,0,8,4,0,1,5,6,3,3,2,0,1,1,2,1,3,2,3,1,5,2,0,0,0,1,3,1	589	100	0	0	1.0,1.0,0.753,0.856,1.0,0.617,1.0,0.483,1.0,1.0,1.0,1.0,1.0,0.337,0.145,1.0,0.836,1.0,0.446,1.0,1.0,1.0,1.0,1.0,1.0,0.651,1.0,0.124,1.0,0.696,1.0,0.424,1.0,1.0,0.84,0.677,0.404,1.0,1.0,0.803	1.0,0.394,0.831,1.0,0.856,0.337,1.0,1.0,1.0,0.737,0.145,0.852,1.0,0.576,0.487,0.617,0.852,0.267,0.621,0.821,1.0,1.0,0.511,0.849,0.768,1.0,0.696,0.877,0.913,1.0,1.0,0.424,0.475,0.109,1.0,0.718,0.414,0.611,0.223,0.533,1.0,1.0,0.849,0.459,0.244,1.0,1.0,1.0,1.0,0.361,0.898,0.404,0.763,0.35,0.505,0.298,0.591,0.809,1.0,0.891,1.0,0.826,0.753,0.566,0.384,0.253,0.869,0.525,0.651,0.404,0.68,0.789,0.298,0.419,0.237,0.845,1.0,1.0,0.677,1.0,0.552,0.604,1.0,0.753,0.366,0.221,0.459,0.658,0.793,1.0,0.866,0.815,0.576,0.718,0.424,0.483,0.384,0.763,0.337,0.772,1.0,1.0,1.0,0.731,0.555,0.459	0.135
485600	ENSG00000031003	FAM13B	chr5	-	138019000	138019146	138018478	138018514	138021030	138021197	485600	10,6,29,29,14,10,4,2,24,13,23,26,17,9,6,15,33,17,22,33,23,9,38,15,12,5,17,52,32,22,23,18,17,11,7,16,8,15,7,26	0,0,3,5,1,6,0,4,3,0,2,5,1,6,0,1,9,4,3,2,10,1,5,3,2,3,1,6,4,8,3,7,6,3,0,5,5,5,0,3	4,6,8,17,5,7,25,17,13,17,13,12,1,30,21,12,16,9,17,28,6,14,10,35,7,53,24,42,40,4,24,11,36,17,19,28,25,34,13,51,3,12,27,9,37,0,5,1,12,10,22,14,9,15,12,10,14,40,9,16,10,22,6,10,11,13,20,7,7,9,15,18,7,11,17,35,12,6,9,17,30,20,0,21,7,6,8,18,10,14,17,2,10,11,18,12,0,11,18,17,22,23,2,25,6,7	0,6,21,2,11,5,11,5,10,1,2,6,1,16,7,18,8,6,3,2,0,4,7,12,2,24,8,8,14,4,4,4,6,7,16,1,16,6,1,23,0,6,11,9,10,3,4,2,1,7,11,1,8,9,3,7,9,26,4,7,2,14,15,2,1,6,9,10,23,6,6,0,7,12,8,6,1,3,3,7,3,14,2,11,9,6,2,2,4,4,9,5,10,1,16,5,2,5,1,1,8,4,2,9,2,2	246	100	4.24084e-09	8.12227e-07	1.0,1.0,0.797,0.702,0.851,0.404,1.0,0.169,0.765,1.0,0.824,0.679,0.874,0.379,1.0,0.859,0.598,0.633,0.749,0.87,0.483,0.785,0.755,0.67,0.709,0.404,0.874,0.779,0.765,0.528,0.757,0.511,0.535,0.598,1.0,0.565,0.394,0.549,1.0,0.779	1.0,0.289,0.134,0.776,0.156,0.363,0.48,0.58,0.346,0.874,0.725,0.448,0.289,0.433,0.549,0.213,0.448,0.379,0.697,0.851,1.0,0.587,0.367,0.542,0.587,0.473,0.549,0.681,0.537,0.289,0.709,0.528,0.709,0.497,0.326,0.919,0.388,0.697,0.841,0.474,1.0,0.448,0.499,0.289,0.601,0.0,0.337,0.169,0.83,0.367,0.448,0.851,0.314,0.404,0.619,0.367,0.387,0.385,0.478,0.482,0.67,0.39,0.14,0.67,0.817,0.468,0.475,0.222,0.11,0.379,0.504,1.0,0.289,0.271,0.463,0.703,0.83,0.448,0.549,0.497,0.803,0.367,0.0,0.437,0.24,0.289,0.619,0.785,0.504,0.587,0.434,0.14,0.289,0.817,0.314,0.494,0.0,0.472,0.88,0.874,0.528,0.7,0.289,0.53,0.549,0.587	0.211
486043	ENSG00000092841	MYL6	chr12	+	56160625	56160635	56160242	56160320	56161386	56161587	486043	222,146,476,90,52,249,112,190,114,70,134,190,274,54,95,178,306,168,354,193,223,154,270,150,110,198,167,124,228,347,264,473,157,202,167,284,155,182,95,254	1717,953,5117,1466,422,1253,2084,1729,1215,975,1228,1401,2242,446,850,1141,2184,2007,1681,1917,1098,900,2543,835,970,1634,811,2705,1127,764,2011,1075,663,2283,1581,2679,1359,843,2077,1113	226,266,745,404,225,26,549,294,343,278,179,195,14,283,343,248,212,151,265,83,215,397,276,232,249,330,116,344,1074,99,177,190,159,300,234,243,184,220,171,365,31,326,293,170,338,113,168,111,108,125,319,415,171,96,297,178,55,183,141,243,184,345,187,107,62,85,193,93,134,211,135,246,79,159,132,194,194,154,486,260,228,163,93,71,231,169,169,200,397,240,321,43,111,208,169,95,48,258,208,235,162,156,45,231,137,240	219,2015,15582,1118,2626,195,1340,341,507,3267,424,1143,40,3117,2133,332,596,806,811,245,471,716,901,242,674,2098,445,1067,3556,2232,504,195,201,497,451,1290,1611,3552,800,550,211,353,1906,914,2088,908,1315,619,1953,646,474,3536,1022,297,351,270,206,584,61,4460,2287,794,807,2615,1473,949,770,293,497,918,724,786,375,1330,775,423,235,288,1479,2578,424,1053,275,1874,270,1178,589,470,1928,711,744,682,237,989,178,159,392,1122,690,497,2189,229,1568,167,596,928	110	100	0	0	0.105,0.122,0.078,0.053,0.101,0.153,0.047,0.091,0.079,0.061,0.09,0.11,0.1,0.099,0.092,0.124,0.113,0.071,0.161,0.084,0.156,0.135,0.088,0.14,0.093,0.099,0.158,0.04,0.155,0.292,0.107,0.286,0.177,0.074,0.088,0.088,0.094,0.164,0.04,0.172	0.484,0.107,0.042,0.247,0.072,0.108,0.271,0.439,0.381,0.072,0.277,0.134,0.241,0.076,0.128,0.404,0.244,0.146,0.229,0.235,0.293,0.335,0.218,0.466,0.251,0.125,0.192,0.227,0.215,0.039,0.242,0.47,0.418,0.354,0.321,0.146,0.094,0.053,0.163,0.376,0.118,0.456,0.123,0.145,0.128,0.102,0.104,0.14,0.048,0.15,0.38,0.096,0.132,0.227,0.435,0.375,0.195,0.222,0.678,0.047,0.068,0.283,0.174,0.036,0.037,0.075,0.186,0.224,0.197,0.173,0.145,0.222,0.161,0.098,0.134,0.294,0.429,0.327,0.23,0.084,0.328,0.123,0.235,0.033,0.437,0.115,0.207,0.279,0.158,0.235,0.282,0.054,0.299,0.161,0.463,0.352,0.1,0.173,0.215,0.301,0.063,0.382,0.025,0.557,0.173,0.19	-0.104
486047	ENSG00000092841	MYL6	chr12	+	56160625	56160996	56160242	56160320	56161386	56161587	486047	1027,590,2530,502,288,1380,654,807,603,403,589,904,1191,348,428,1157,1465,825,1898,1074,1167,691,1258,688,514,873,773,667,1062,1658,1119,2004,718,860,833,1460,818,796,565,1210	1717,953,5117,1466,422,1253,2084,1729,1215,975,1228,1401,2242,446,850,1141,2184,2007,1681,1917,1098,900,2543,835,970,1634,811,2705,1127,764,2011,1075,663,2283,1581,2679,1359,843,2077,1113	917,1376,3748,1921,1024,150,2616,1530,1528,1198,943,1021,66,1522,1817,1330,938,881,1319,489,1045,1795,1235,1263,1307,2016,850,1855,4921,507,907,850,722,1393,1015,915,810,1204,847,1439,152,1410,1313,849,1400,777,664,581,506,550,1420,1874,939,423,1508,886,370,895,823,1332,750,1582,919,577,274,430,977,465,808,981,682,1041,398,841,708,942,745,669,2016,1383,1133,915,349,388,1129,875,686,1140,1750,926,1476,261,542,1033,820,446,264,1127,1141,1185,720,718,304,1062,670,976	219,2015,15582,1118,2626,195,1340,341,507,3267,424,1143,40,3117,2133,332,596,806,811,245,471,716,901,242,674,2098,445,1067,3556,2232,504,195,201,497,451,1290,1611,3552,800,550,211,353,1906,914,2088,908,1315,619,1953,646,474,3536,1022,297,351,270,206,584,61,4460,2287,794,807,2615,1473,949,770,293,497,918,724,786,375,1330,775,423,235,288,1479,2578,424,1053,275,1874,270,1178,589,470,1928,711,744,682,237,989,178,159,392,1122,690,497,2189,229,1568,167,596,928	471	100	0	0	0.113,0.116,0.095,0.068,0.127,0.19,0.062,0.09,0.095,0.081,0.092,0.12,0.101,0.142,0.097,0.177,0.125,0.08,0.193,0.106,0.184,0.14,0.095,0.149,0.101,0.102,0.168,0.05,0.167,0.315,0.106,0.284,0.187,0.074,0.101,0.104,0.113,0.167,0.055,0.188	0.471,0.127,0.049,0.267,0.076,0.14,0.293,0.488,0.39,0.072,0.321,0.159,0.259,0.094,0.153,0.46,0.25,0.188,0.257,0.298,0.32,0.347,0.225,0.526,0.292,0.169,0.289,0.27,0.227,0.046,0.276,0.481,0.433,0.373,0.323,0.131,0.096,0.067,0.184,0.357,0.133,0.459,0.128,0.165,0.125,0.154,0.097,0.166,0.052,0.153,0.389,0.101,0.163,0.232,0.477,0.411,0.276,0.245,0.741,0.06,0.065,0.297,0.195,0.045,0.038,0.088,0.212,0.252,0.257,0.185,0.167,0.219,0.184,0.118,0.162,0.321,0.402,0.33,0.224,0.102,0.362,0.156,0.212,0.042,0.47,0.136,0.198,0.34,0.162,0.217,0.296,0.075,0.327,0.182,0.494,0.373,0.125,0.176,0.26,0.336,0.065,0.4,0.04,0.574,0.193,0.183	-0.11
486779	ENSG00000170906	NDUFA3	chr19	+	54105958	54106446	54103113	54103188	54106810	54106961	486779	5,7,16,6,8,12,7,11,2,6,7,4,13,7,0,11,6,4,17,7,14,5,2,0,10,16,19,25,7,2,35,23,11,9,9,27,3,18,0,30	7,11,41,11,7,17,31,7,8,20,20,15,47,3,3,23,11,10,31,26,20,6,12,6,9,10,12,2,15,7,18,17,9,4,5,18,5,15,3,14	11,17,25,7,7,16,90,17,10,209,9,6,1,9,22,38,35,10,18,10,2,4,20,12,27,60,13,49,33,4,23,2,16,55,16,17,20,32,1,15,6,6,24,25,22,29,0,19,5,10,37,12,33,8,47,34,15,11,26,11,9,23,7,44,3,11,25,19,19,24,6,44,6,16,11,42,24,27,37,37,27,58,7,18,13,21,9,16,32,12,15,13,26,14,31,8,20,18,9,5,50,30,35,24,5,6	10,12,62,0,13,5,57,14,12,51,8,5,0,12,12,7,8,4,22,9,0,2,17,29,3,21,13,17,41,13,9,4,15,9,1,7,14,29,11,4,4,11,4,8,25,0,12,6,6,0,12,22,5,3,10,10,6,1,29,31,19,7,5,15,14,5,1,4,3,3,8,3,2,13,9,10,7,15,10,25,24,13,6,14,5,8,4,23,14,4,9,8,5,15,3,1,6,44,19,14,21,8,15,7,1,14	588	100	1.72085e-14	6.33389e-12	0.108,0.098,0.062,0.085,0.163,0.107,0.037,0.211,0.041,0.049,0.056,0.043,0.045,0.284,0.0,0.075,0.085,0.064,0.085,0.044,0.106,0.124,0.028,0.0,0.159,0.214,0.212,0.68,0.074,0.046,0.249,0.187,0.172,0.277,0.234,0.203,0.093,0.169,0.0,0.267	0.158,0.194,0.064,1.0,0.084,0.352,0.212,0.171,0.124,0.411,0.161,0.169,1.0,0.113,0.238,0.48,0.427,0.298,0.122,0.159,1.0,0.254,0.167,0.066,0.605,0.327,0.145,0.329,0.12,0.05,0.303,0.078,0.154,0.51,0.731,0.292,0.195,0.158,0.015,0.389,0.203,0.085,0.505,0.347,0.13,1.0,0.0,0.35,0.124,1.0,0.344,0.085,0.529,0.312,0.444,0.366,0.298,0.652,0.132,0.057,0.075,0.358,0.192,0.333,0.035,0.272,0.81,0.447,0.519,0.576,0.113,0.714,0.338,0.173,0.172,0.417,0.368,0.234,0.386,0.201,0.161,0.431,0.166,0.179,0.307,0.309,0.277,0.106,0.28,0.338,0.221,0.217,0.469,0.137,0.637,0.576,0.362,0.065,0.075,0.057,0.288,0.389,0.284,0.368,0.46,0.068	-0.178
491537	ENSG00000116698	SMG7	chr1	+	183502299	183502391	183472620	183472649	183512836	183512868	491537	5,0,0,6,0,3,1,0,0,0,2,10,2,4,0,7,7,4,2,0,1,0,1,0,2,6,2,2,0,1,15,3,2,1,0,5,4,0,1,8	33,6,22,12,6,12,12,6,5,19,7,17,35,5,3,21,26,8,18,11,35,7,20,20,5,13,28,19,13,21,16,16,17,15,18,32,9,11,21,18	1,7,4,6,12,1,23,3,14,31,3,6,0,7,8,4,11,9,2,5,5,4,3,8,6,7,16,8,23,5,2,12,0,12,10,3,18,1,4,7,2,9,2,0,4,8,2,7,12,3,39,3,4,10,7,0,6,4,20,7,10,5,27,12,4,9,5,6,15,6,2,8,5,17,1,8,5,4,12,6,9,12,0,11,10,8,0,6,10,5,4,0,10,3,14,4,5,3,2,8,2,10,6,17,16,2	20,16,8,8,29,0,52,13,27,100,16,20,2,20,17,27,26,29,31,16,29,17,19,23,24,38,37,24,143,10,9,6,9,20,24,21,48,19,11,10,1,4,10,9,23,3,8,6,24,12,83,3,9,24,34,18,48,16,31,21,7,20,23,19,11,9,35,12,26,18,27,17,6,35,18,7,22,32,23,28,8,38,3,6,9,17,7,24,18,10,7,9,38,15,18,18,4,3,7,17,7,7,21,21,17,10	192	100	1.0103e-14	3.81898e-12	0.073,0.0,0.0,0.207,0.0,0.115,0.042,0.0,0.0,0.0,0.13,0.235,0.029,0.294,0.0,0.148,0.123,0.207,0.055,0.0,0.015,0.0,0.025,0.0,0.172,0.194,0.036,0.052,0.0,0.024,0.328,0.089,0.058,0.034,0.0,0.075,0.188,0.0,0.024,0.188	0.025,0.186,0.207,0.281,0.177,1.0,0.187,0.107,0.213,0.139,0.089,0.135,0.0,0.154,0.197,0.072,0.181,0.139,0.033,0.14,0.082,0.109,0.076,0.153,0.115,0.088,0.184,0.148,0.077,0.207,0.104,0.51,0.0,0.238,0.178,0.069,0.163,0.027,0.159,0.267,0.51,0.54,0.094,0.0,0.083,0.581,0.115,0.378,0.207,0.115,0.197,0.342,0.188,0.178,0.097,0.0,0.061,0.115,0.252,0.148,0.427,0.115,0.379,0.248,0.159,0.342,0.069,0.207,0.231,0.148,0.037,0.197,0.303,0.202,0.028,0.373,0.106,0.061,0.214,0.1,0.369,0.141,0.0,0.488,0.367,0.197,0.0,0.115,0.224,0.207,0.229,0.0,0.121,0.094,0.288,0.104,0.394,0.342,0.13,0.197,0.13,0.427,0.13,0.297,0.329,0.094	-0.111
491539	ENSG00000116698	SMG7	chr1	+	183502303	183502391	183472620	183472649	183512836	183512868	491539	5,0,0,5,0,3,1,0,0,0,2,10,2,4,0,7,7,4,2,0,1,0,1,0,2,6,2,2,0,1,15,3,2,1,0,5,4,0,1,8	33,6,22,12,6,12,12,6,5,19,7,17,35,5,3,21,26,8,18,11,35,7,20,20,5,13,28,19,13,21,16,16,17,15,18,32,9,11,21,18	1,7,4,6,12,1,21,4,12,31,3,6,0,7,8,4,11,9,2,5,4,4,3,8,6,7,14,8,23,5,2,12,0,12,10,3,17,1,4,7,2,9,2,0,4,8,2,5,12,3,37,3,4,10,7,0,6,4,20,5,10,5,27,12,4,9,3,5,15,6,2,8,5,17,1,8,5,4,12,6,9,12,0,11,10,8,0,6,10,5,4,0,10,3,13,4,5,3,2,8,2,10,6,17,16,2	20,16,8,8,29,0,52,13,27,100,16,20,2,20,17,27,26,29,31,16,29,17,19,23,24,38,37,24,143,10,9,6,9,20,24,21,48,19,11,10,1,4,10,9,23,3,8,6,24,12,83,3,9,24,34,18,48,16,31,21,7,20,23,19,11,9,35,12,26,18,27,17,6,35,18,7,22,32,23,28,8,38,3,6,9,17,7,24,18,10,7,9,38,15,18,18,4,3,7,17,7,7,21,21,17,10	188	100	2.35367e-14	8.55604e-12	0.075,0.0,0.0,0.181,0.0,0.117,0.042,0.0,0.0,0.0,0.132,0.238,0.029,0.299,0.0,0.151,0.125,0.21,0.056,0.0,0.015,0.0,0.026,0.0,0.175,0.197,0.037,0.053,0.0,0.025,0.333,0.091,0.059,0.034,0.0,0.077,0.191,0.0,0.025,0.191	0.026,0.189,0.21,0.285,0.18,1.0,0.177,0.141,0.191,0.142,0.091,0.138,0.0,0.157,0.2,0.073,0.184,0.142,0.033,0.143,0.068,0.111,0.077,0.156,0.117,0.089,0.168,0.151,0.079,0.21,0.106,0.515,0.0,0.242,0.181,0.071,0.159,0.027,0.162,0.271,0.515,0.545,0.096,0.0,0.085,0.587,0.117,0.307,0.21,0.117,0.192,0.347,0.191,0.181,0.099,0.0,0.062,0.117,0.255,0.112,0.432,0.117,0.384,0.251,0.162,0.347,0.044,0.181,0.235,0.151,0.038,0.2,0.307,0.205,0.029,0.378,0.108,0.062,0.217,0.102,0.374,0.144,0.0,0.494,0.371,0.2,0.0,0.117,0.228,0.21,0.233,0.0,0.123,0.096,0.278,0.106,0.399,0.347,0.132,0.2,0.132,0.432,0.132,0.301,0.334,0.096	-0.111
493553	ENSG00000170310	STX8	chr17	-	9557301	9557528	9505147	9505162	9568370	9568458	493553	118,63,187,171,22,85,124,61,103,52,100,83,78,39,42,116,175,111,132,51,109,58,137,86,68,61,76,54,84,38,100,120,91,168,47,141,83,88,65,87	9,11,18,11,11,5,8,19,17,0,25,9,6,3,4,14,25,16,16,10,10,3,13,6,9,5,27,10,9,0,2,6,9,25,7,15,7,4,5,4	21,121,276,75,130,14,238,96,109,208,58,63,3,118,116,81,98,69,105,36,68,100,76,91,53,130,102,141,183,48,110,34,112,110,68,26,78,140,124,72,13,137,64,24,126,22,35,51,61,34,125,71,57,38,95,86,20,99,56,63,112,108,141,89,69,64,80,50,42,53,54,67,33,172,40,73,69,37,102,116,56,92,19,65,106,40,37,75,115,52,52,49,59,83,82,34,59,53,99,133,56,81,43,49,42,28	3,0,5,7,1,0,0,6,6,19,4,0,0,1,2,4,2,3,6,0,7,1,0,2,3,9,2,9,2,1,3,1,28,1,4,4,0,5,1,1,5,5,8,2,2,0,5,4,7,0,3,9,1,3,0,7,0,4,0,12,20,2,9,6,5,1,11,3,0,6,1,2,12,4,5,4,1,4,2,4,9,3,0,9,0,3,0,0,7,2,0,0,2,5,2,1,0,1,4,4,3,0,2,3,2,1	327	100	0	0	0.8,0.637,0.761,0.826,0.38,0.839,0.826,0.495,0.649,1.0,0.55,0.738,0.799,0.799,0.763,0.717,0.682,0.68,0.716,0.609,0.769,0.855,0.763,0.814,0.698,0.789,0.463,0.623,0.741,1.0,0.939,0.859,0.756,0.673,0.672,0.742,0.784,0.871,0.799,0.869	0.682,1.0,0.944,0.766,0.975,1.0,1.0,0.83,0.847,0.77,0.816,1.0,1.0,0.973,0.947,0.861,0.937,0.876,0.843,1.0,0.748,0.968,1.0,0.933,0.844,0.815,0.94,0.827,0.965,0.936,0.918,0.912,0.55,0.971,0.839,0.665,1.0,0.895,0.974,0.957,0.443,0.893,0.71,0.786,0.951,1.0,0.682,0.796,0.727,1.0,0.927,0.707,0.946,0.795,1.0,0.79,1.0,0.883,1.0,0.616,0.631,0.943,0.827,0.819,0.808,0.951,0.69,0.836,1.0,0.73,0.943,0.911,0.457,0.929,0.71,0.848,0.955,0.739,0.94,0.899,0.656,0.904,1.0,0.688,1.0,0.803,1.0,1.0,0.834,0.888,1.0,1.0,0.9,0.835,0.926,0.912,1.0,0.942,0.883,0.91,0.851,1.0,0.868,0.833,0.865,0.895	-0.127
494104	ENSG00000173041	ZNF680	chr7	-	64544076	64544432	64543706	64543802	64562924	64563041	494104	36,18,23,30,15,37,13,25,27,8,15,27,42,5,9,27,21,38,18,20,31,18,47,6,7,43,12,6,21,30,7,40,5,7,34,51,1,22,21,16	8,1,5,29,5,7,0,3,1,3,5,6,0,0,0,7,0,19,3,1,4,8,5,2,5,2,1,1,11,5,1,9,1,4,0,4,0,3,5,5	32,59,175,41,45,13,74,51,13,45,7,37,6,48,43,34,12,25,11,5,48,30,32,17,48,58,25,42,27,15,38,13,56,27,36,17,47,7,110,53,7,42,42,18,34,15,26,10,64,20,100,27,22,10,33,167,8,44,38,14,54,64,31,22,68,20,38,13,43,23,31,49,48,31,38,28,23,28,20,38,35,17,6,55,61,5,28,35,36,23,34,39,44,19,22,10,79,13,45,34,46,35,14,16,4,10	24,3,4,15,13,0,8,1,2,0,3,4,0,0,6,9,1,4,0,0,8,0,0,4,7,57,4,5,14,2,0,0,3,3,1,6,1,1,16,1,0,0,2,2,6,0,0,3,9,2,2,0,4,2,2,0,0,26,2,5,0,5,6,2,2,0,21,1,10,0,1,0,9,0,7,6,1,0,0,4,4,5,0,4,17,1,7,0,5,0,1,1,10,5,4,2,0,4,1,2,0,0,0,11,3,4	456	100	0.000159258	0.015167	0.497,0.798,0.502,0.185,0.397,0.537,1.0,0.646,0.856,0.369,0.397,0.497,1.0,1.0,1.0,0.458,1.0,0.305,0.568,0.814,0.63,0.33,0.673,0.397,0.235,0.825,0.725,0.568,0.295,0.568,0.606,0.494,0.523,0.277,1.0,0.737,1.0,0.617,0.479,0.412	0.226,0.812,0.906,0.375,0.432,1.0,0.67,0.918,0.588,1.0,0.338,0.67,1.0,1.0,0.611,0.453,0.725,0.578,1.0,1.0,0.568,1.0,1.0,0.482,0.601,0.182,0.578,0.648,0.297,0.622,1.0,1.0,0.804,0.664,0.888,0.383,0.912,0.606,0.601,0.921,1.0,1.0,0.822,0.664,0.554,1.0,1.0,0.422,0.609,0.687,0.916,1.0,0.547,0.523,0.783,1.0,1.0,0.271,0.806,0.38,1.0,0.737,0.531,0.707,0.882,1.0,0.284,0.74,0.485,1.0,0.872,1.0,0.539,1.0,0.543,0.506,0.835,1.0,1.0,0.676,0.657,0.427,1.0,0.751,0.44,0.523,0.467,1.0,0.612,1.0,0.882,0.895,0.491,0.455,0.547,0.523,1.0,0.416,0.908,0.788,1.0,1.0,1.0,0.242,0.226,0.354	-0.111
494109	ENSG00000173041	ZNF680	chr7	-	64544145	64544432	64543706	64543802	64562924	64563041	494109	21,16,11,23,10,26,13,19,22,2,10,22,38,4,3,23,20,30,16,17,18,10,35,8,5,37,12,1,17,23,6,32,4,8,27,44,1,18,13,11	8,1,5,29,5,7,0,3,1,3,5,6,0,0,0,7,0,19,3,1,4,8,5,2,5,2,1,1,11,5,1,9,1,4,0,4,0,3,5,5	26,34,144,30,43,10,50,43,10,36,6,31,3,40,33,32,9,25,10,4,45,17,31,17,37,56,24,41,27,13,30,13,48,20,33,14,37,4,75,39,5,42,36,15,29,15,15,10,57,20,71,20,20,10,28,126,8,38,33,13,37,53,23,20,52,17,26,11,41,13,16,41,46,31,35,23,19,26,14,34,33,13,6,45,51,4,25,27,28,17,31,34,41,13,22,9,69,13,41,29,33,20,13,13,4,8	24,3,4,15,13,0,8,1,2,0,3,4,0,0,6,9,1,4,0,0,8,0,0,4,7,57,4,5,14,2,0,0,3,3,1,6,1,1,16,1,0,0,2,2,6,0,0,3,9,2,2,0,4,2,2,0,0,26,2,5,0,5,6,2,2,0,21,1,10,0,1,0,9,0,7,6,1,0,0,4,4,5,0,4,17,1,7,0,5,0,1,1,10,5,4,2,0,4,1,2,0,0,0,11,3,4	387	100	4.40335e-05	0.00460583	0.404,0.805,0.362,0.17,0.341,0.49,1.0,0.621,0.85,0.147,0.341,0.487,1.0,1.0,1.0,0.459,1.0,0.29,0.58,0.815,0.538,0.244,0.644,0.508,0.205,0.827,0.756,0.205,0.285,0.543,0.608,0.479,0.508,0.341,1.0,0.74,1.0,0.608,0.402,0.362	0.219,0.745,0.903,0.341,0.461,1.0,0.618,0.917,0.564,1.0,0.341,0.667,1.0,1.0,0.587,0.479,0.699,0.618,1.0,1.0,0.592,1.0,1.0,0.523,0.577,0.202,0.608,0.679,0.333,0.627,1.0,1.0,0.805,0.633,0.895,0.376,0.905,0.508,0.548,0.91,1.0,1.0,0.823,0.66,0.555,1.0,1.0,0.463,0.621,0.721,0.902,1.0,0.564,0.564,0.783,1.0,1.0,0.274,0.81,0.402,1.0,0.733,0.498,0.721,0.87,1.0,0.242,0.74,0.514,1.0,0.805,1.0,0.569,1.0,0.564,0.498,0.831,1.0,1.0,0.687,0.681,0.402,1.0,0.744,0.437,0.508,0.48,1.0,0.591,1.0,0.889,0.898,0.514,0.402,0.587,0.538,1.0,0.456,0.914,0.789,1.0,1.0,1.0,0.234,0.256,0.341	-0.142
494112	ENSG00000173041	ZNF680	chr7	-	64544263	64544432	64543706	64543802	64562924	64563041	494112	17,10,7,22,7,25,9,18,11,2,10,22,25,2,2,22,19,30,14,17,15,10,26,6,4,27,12,1,15,23,2,28,1,6,27,35,1,14,10,10	8,1,5,29,5,7,0,3,1,3,5,6,0,0,0,7,0,19,3,1,4,8,5,2,5,2,1,1,11,5,1,9,1,4,0,4,0,3,5,5	22,28,130,25,35,8,46,42,8,30,5,28,3,38,31,26,9,25,10,3,42,19,30,16,35,48,23,41,27,11,28,13,47,17,23,9,34,4,62,28,5,41,15,11,14,11,15,5,50,16,53,20,17,9,28,114,8,34,27,12,26,49,23,14,46,17,22,11,32,13,11,39,38,26,32,19,17,24,14,28,28,11,6,36,50,3,25,24,26,16,29,32,21,12,17,8,63,11,32,29,33,17,11,10,4,8	24,3,4,15,13,0,8,1,2,0,3,4,0,0,6,9,1,4,0,0,8,0,0,4,7,57,4,5,14,2,0,0,3,3,1,6,1,1,16,1,0,0,2,2,6,0,0,3,9,2,2,0,4,2,2,0,0,26,2,5,0,5,6,2,2,0,21,1,10,0,1,0,9,0,7,6,1,0,0,4,4,5,0,4,17,1,7,0,5,0,1,1,10,5,4,2,0,4,1,2,0,0,0,11,3,4	269	100	2.29185e-05	0.00252246	0.441,0.788,0.342,0.22,0.342,0.57,1.0,0.69,0.804,0.199,0.426,0.577,1.0,1.0,1.0,0.539,1.0,0.37,0.634,0.863,0.582,0.317,0.659,0.527,0.229,0.834,0.817,0.271,0.336,0.631,0.426,0.536,0.271,0.358,1.0,0.765,1.0,0.634,0.426,0.426	0.254,0.776,0.924,0.383,0.5,1.0,0.681,0.94,0.598,1.0,0.383,0.722,1.0,1.0,0.658,0.518,0.77,0.699,1.0,1.0,0.661,1.0,1.0,0.598,0.65,0.238,0.681,0.753,0.418,0.672,1.0,1.0,0.853,0.678,0.895,0.358,0.927,0.598,0.59,0.912,1.0,1.0,0.736,0.672,0.464,1.0,1.0,0.383,0.674,0.748,0.908,1.0,0.612,0.626,0.839,1.0,1.0,0.327,0.834,0.472,1.0,0.785,0.588,0.722,0.895,1.0,0.28,0.804,0.543,1.0,0.804,1.0,0.611,1.0,0.63,0.541,0.863,1.0,1.0,0.722,0.722,0.45,1.0,0.77,0.522,0.527,0.57,1.0,0.659,1.0,0.915,0.922,0.438,0.472,0.612,0.598,1.0,0.506,0.922,0.844,1.0,1.0,1.0,0.253,0.331,0.426	-0.147
495678	ENSG00000131018	SYNE1	chr6	-	152300640	152300771	152293959	152294127	152301868	152302269	495678	4,42,12,36,39,28,18,27,21,27,19,33,44,16,8,20,38,41,19,47,48,11,39,44,27,18,54,27,24,36,31,56,68,46,16,85,20,26,80,39	9,4,0,17,2,1,8,1,7,13,3,13,13,6,0,7,7,12,20,9,30,1,8,0,2,27,2,22,3,3,3,34,9,6,5,22,2,12,12,8	8,14,26,13,11,1,191,20,19,13,19,26,3,31,56,79,15,30,108,18,11,20,9,90,66,65,41,2,71,21,18,28,5,24,16,65,22,14,58,39,1,22,54,51,21,2,9,13,7,7,65,5,10,5,37,30,2,112,11,17,12,115,20,11,32,15,18,43,16,43,14,19,6,10,48,138,16,30,70,27,40,41,13,23,48,18,19,80,47,38,27,52,106,27,69,39,11,44,41,25,18,24,36,41,20,31	1,10,20,16,11,8,180,21,39,12,10,22,0,23,26,29,8,11,20,22,7,9,8,15,15,33,37,32,21,19,14,21,7,13,17,26,25,2,15,24,6,4,5,7,14,8,0,12,16,6,88,15,6,7,5,25,0,23,14,4,0,40,23,14,22,16,18,24,10,23,3,16,7,23,21,41,27,48,21,10,6,17,5,10,20,14,17,28,42,7,15,13,52,28,42,22,3,9,18,17,17,9,16,29,8,20	231	100	5.16764e-12	1.42231e-09	0.161,0.82,1.0,0.478,0.894,0.924,0.493,0.921,0.565,0.473,0.733,0.524,0.594,0.536,1.0,0.553,0.701,0.597,0.291,0.693,0.409,0.826,0.678,1.0,0.854,0.224,0.921,0.347,0.776,0.839,0.817,0.416,0.766,0.768,0.581,0.626,0.812,0.484,0.743,0.678	0.776,0.377,0.36,0.26,0.302,0.051,0.315,0.292,0.174,0.319,0.451,0.338,1.0,0.368,0.483,0.541,0.448,0.541,0.7,0.262,0.405,0.49,0.328,0.722,0.656,0.46,0.324,0.026,0.594,0.324,0.358,0.366,0.236,0.444,0.289,0.52,0.276,0.752,0.626,0.413,0.067,0.704,0.824,0.759,0.394,0.098,1.0,0.319,0.159,0.336,0.242,0.126,0.419,0.236,0.762,0.342,1.0,0.678,0.254,0.648,1.0,0.554,0.273,0.254,0.386,0.289,0.302,0.437,0.409,0.447,0.669,0.34,0.271,0.158,0.497,0.593,0.204,0.213,0.591,0.539,0.743,0.511,0.53,0.499,0.51,0.358,0.326,0.553,0.326,0.701,0.438,0.634,0.469,0.295,0.416,0.434,0.613,0.679,0.496,0.389,0.314,0.536,0.493,0.38,0.52,0.402	0.216
495679	ENSG00000131018	SYNE1	chr6	-	152300640	152300778	152293959	152294127	152301868	152302269	495679	4,42,12,36,39,28,18,27,21,27,19,33,44,16,8,20,38,41,19,47,44,11,39,44,27,18,54,27,24,36,32,56,68,46,16,85,20,26,80,39	9,4,0,17,2,1,8,1,7,13,3,13,13,6,0,7,7,12,20,9,30,1,8,0,2,27,2,22,3,3,3,34,9,6,5,22,2,12,12,8	8,14,26,13,11,1,191,20,19,13,19,26,3,31,56,79,15,30,108,18,11,20,9,90,66,65,41,2,71,21,18,28,5,24,16,65,22,14,58,39,1,22,54,51,21,2,9,13,7,7,65,5,10,5,37,30,2,112,11,17,12,115,20,11,32,15,18,43,16,43,14,19,6,10,48,138,16,30,70,27,40,41,13,23,48,18,19,80,47,38,27,52,106,27,69,39,11,44,41,25,18,24,36,41,20,31	1,10,20,16,11,8,180,21,39,12,10,22,0,23,26,29,8,11,20,22,7,9,8,15,15,33,37,32,21,19,14,21,7,13,17,26,25,2,15,24,6,4,5,7,14,8,0,12,16,6,88,15,6,7,5,25,0,23,14,4,0,40,23,14,22,16,18,24,10,23,3,16,7,23,21,41,27,48,21,10,6,17,5,10,20,14,17,28,42,7,15,13,52,28,42,22,3,9,18,17,17,9,16,29,8,20	238	100	7.01161e-12	1.8935e-09	0.157,0.815,1.0,0.471,0.891,0.922,0.486,0.919,0.558,0.466,0.727,0.516,0.587,0.528,1.0,0.546,0.695,0.589,0.285,0.687,0.381,0.822,0.672,1.0,0.85,0.219,0.919,0.34,0.771,0.834,0.818,0.409,0.76,0.763,0.573,0.619,0.808,0.477,0.737,0.672	0.771,0.37,0.353,0.255,0.296,0.05,0.308,0.286,0.17,0.313,0.444,0.332,1.0,0.362,0.475,0.534,0.441,0.534,0.694,0.256,0.398,0.483,0.321,0.716,0.649,0.453,0.318,0.026,0.587,0.317,0.351,0.359,0.231,0.437,0.283,0.512,0.27,0.746,0.619,0.406,0.065,0.698,0.819,0.754,0.387,0.095,1.0,0.313,0.155,0.329,0.237,0.123,0.412,0.231,0.757,0.335,1.0,0.672,0.248,0.641,1.0,0.547,0.268,0.248,0.379,0.283,0.296,0.429,0.402,0.44,0.662,0.333,0.265,0.154,0.49,0.586,0.199,0.208,0.583,0.531,0.737,0.503,0.522,0.491,0.502,0.351,0.32,0.546,0.32,0.695,0.431,0.627,0.461,0.288,0.408,0.427,0.606,0.673,0.489,0.382,0.308,0.528,0.486,0.373,0.512,0.394	0.217
495682	ENSG00000131018	SYNE1	chr6	-	152300640	152300793	152293959	152294127	152301868	152302269	495682	10,60,13,69,57,48,37,54,47,50,33,49,75,25,14,29,69,65,49,90,96,16,62,64,48,26,85,49,35,76,46,89,124,92,41,124,48,41,115,66	9,4,0,17,2,1,8,1,7,13,3,13,13,6,0,7,7,12,20,9,30,1,8,0,2,27,2,22,3,3,3,34,9,6,5,22,2,12,12,8	11,30,40,23,16,4,296,38,47,23,38,42,3,50,75,127,26,42,174,30,25,34,16,165,104,111,72,9,101,31,56,53,8,37,30,107,41,20,99,65,10,35,98,68,31,24,10,21,9,14,126,18,20,14,67,37,2,185,24,39,17,189,39,19,47,27,29,74,23,61,26,41,20,23,74,249,30,52,99,65,48,71,20,47,73,30,33,110,78,79,45,79,202,49,126,88,61,63,73,50,30,40,63,78,46,46	1,10,20,16,11,8,180,21,39,12,10,22,0,23,26,29,8,11,20,22,7,9,8,15,15,33,37,32,21,19,14,21,7,13,17,26,25,2,15,24,6,4,5,7,14,8,0,12,16,6,88,15,6,7,5,25,0,23,14,4,0,40,23,14,22,16,18,24,10,23,3,16,7,23,21,41,27,48,21,10,6,17,5,10,20,14,17,28,42,7,15,13,52,28,42,22,3,9,18,17,17,9,16,29,8,20	253	100	1.86851e-13	6.08193e-11	0.305,0.856,1.0,0.616,0.918,0.95,0.646,0.955,0.726,0.603,0.813,0.598,0.695,0.622,1.0,0.621,0.796,0.682,0.492,0.798,0.558,0.863,0.754,1.0,0.905,0.276,0.944,0.468,0.822,0.909,0.858,0.509,0.845,0.858,0.764,0.69,0.905,0.575,0.791,0.765	0.813,0.542,0.442,0.362,0.365,0.165,0.394,0.417,0.323,0.431,0.6,0.43,1.0,0.462,0.533,0.634,0.562,0.601,0.775,0.35,0.585,0.599,0.442,0.813,0.733,0.571,0.435,0.1,0.655,0.392,0.613,0.499,0.311,0.529,0.411,0.619,0.393,0.798,0.723,0.517,0.397,0.776,0.886,0.793,0.467,0.542,1.0,0.409,0.182,0.48,0.361,0.322,0.569,0.442,0.841,0.369,1.0,0.761,0.404,0.794,1.0,0.651,0.401,0.349,0.458,0.4,0.389,0.549,0.476,0.512,0.774,0.503,0.53,0.283,0.582,0.706,0.305,0.3,0.651,0.72,0.76,0.623,0.613,0.65,0.591,0.459,0.434,0.608,0.423,0.817,0.542,0.706,0.606,0.409,0.542,0.613,0.889,0.735,0.616,0.538,0.411,0.637,0.609,0.515,0.694,0.476	0.189
495683	ENSG00000131018	SYNE1	chr6	-	152300640	152300808	152293959	152294127	152301868	152302269	495683	10,60,13,69,57,48,37,54,47,50,33,49,75,25,14,29,69,65,49,90,96,16,62,64,48,26,85,49,35,76,46,89,124,92,41,124,48,41,115,66	9,4,0,17,2,1,8,1,7,13,3,13,13,6,0,7,7,12,20,9,30,1,8,0,2,27,2,22,3,3,3,34,9,6,5,22,2,12,12,8	11,30,40,23,16,4,296,38,47,23,38,42,3,50,75,127,26,42,174,30,25,34,16,165,104,111,72,9,101,31,56,53,8,37,30,107,41,20,99,65,10,35,98,68,31,24,10,21,9,14,126,18,20,14,67,37,2,185,24,39,17,189,39,19,47,27,29,74,23,61,26,41,20,23,73,249,30,52,99,65,48,71,20,47,73,30,33,110,78,79,45,79,203,49,126,88,61,63,73,54,30,40,63,78,46,46	1,10,20,16,11,8,180,21,39,12,10,22,0,23,26,29,8,11,20,22,7,9,8,15,15,33,37,32,21,19,14,21,7,13,17,26,25,2,15,24,6,4,5,7,14,8,0,12,16,6,88,15,6,7,5,25,0,23,14,4,0,40,23,14,22,16,18,24,10,23,3,16,7,23,21,41,27,48,21,10,6,17,5,10,20,14,17,28,42,7,15,13,52,28,42,22,3,9,18,17,17,9,16,29,8,20	268	100	3.17746e-13	1.00586e-10	0.293,0.848,1.0,0.602,0.914,0.947,0.633,0.953,0.715,0.589,0.804,0.584,0.683,0.609,1.0,0.607,0.786,0.669,0.478,0.789,0.544,0.857,0.743,1.0,0.9,0.264,0.941,0.454,0.813,0.904,0.851,0.494,0.837,0.851,0.754,0.678,0.9,0.56,0.781,0.755	0.804,0.528,0.427,0.349,0.352,0.157,0.38,0.403,0.31,0.417,0.586,0.416,1.0,0.448,0.518,0.62,0.548,0.588,0.764,0.337,0.571,0.585,0.427,0.804,0.721,0.557,0.421,0.095,0.642,0.378,0.599,0.485,0.299,0.515,0.397,0.606,0.38,0.789,0.711,0.503,0.383,0.766,0.88,0.784,0.452,0.528,1.0,0.395,0.173,0.465,0.348,0.309,0.554,0.427,0.833,0.356,1.0,0.75,0.39,0.784,1.0,0.638,0.388,0.336,0.444,0.386,0.375,0.535,0.462,0.497,0.764,0.489,0.516,0.272,0.565,0.694,0.293,0.288,0.638,0.708,0.749,0.609,0.599,0.637,0.577,0.444,0.42,0.594,0.409,0.808,0.528,0.694,0.593,0.395,0.528,0.599,0.884,0.723,0.602,0.542,0.397,0.624,0.595,0.501,0.682,0.462	0.192
495684	ENSG00000131018	SYNE1	chr6	-	152300640	152300817	152293959	152294127	152301868	152302269	495684	10,60,13,69,57,48,37,54,47,50,33,49,75,25,14,29,69,65,49,90,96,16,62,64,48,26,85,49,35,76,46,89,124,92,41,124,48,41,115,66	9,4,0,17,2,1,8,1,7,13,3,13,13,6,0,7,7,12,20,9,30,1,8,0,2,27,2,22,3,3,3,34,9,6,5,22,2,12,12,8	11,30,40,23,16,4,296,38,47,23,38,42,3,50,75,127,26,42,174,30,25,34,16,165,104,111,72,9,101,31,56,53,8,37,30,107,41,20,99,65,10,35,99,68,31,24,10,21,9,14,126,18,20,14,67,37,2,185,24,39,17,189,39,19,47,27,29,74,23,61,26,41,20,23,73,249,30,52,99,65,48,71,20,47,73,30,33,110,78,79,45,79,202,49,126,88,61,63,73,50,30,40,63,78,46,46	1,10,20,16,11,8,180,21,39,12,10,22,0,23,26,29,8,11,20,22,7,9,8,15,15,33,37,32,21,19,14,21,7,13,17,26,25,2,15,24,6,4,5,7,14,8,0,12,16,6,88,15,6,7,5,25,0,23,14,4,0,40,23,14,22,16,18,24,10,23,3,16,7,23,21,41,27,48,21,10,6,17,5,10,20,14,17,28,42,7,15,13,52,28,42,22,3,9,18,17,17,9,16,29,8,20	277	100	4.00013e-13	1.25147e-10	0.286,0.844,1.0,0.594,0.911,0.945,0.625,0.951,0.708,0.581,0.799,0.576,0.676,0.601,1.0,0.599,0.781,0.662,0.469,0.783,0.536,0.852,0.737,1.0,0.897,0.258,0.939,0.446,0.808,0.901,0.847,0.486,0.833,0.847,0.747,0.67,0.897,0.552,0.776,0.749	0.799,0.52,0.419,0.342,0.344,0.153,0.373,0.395,0.303,0.409,0.578,0.408,1.0,0.44,0.51,0.613,0.54,0.58,0.759,0.33,0.563,0.577,0.419,0.799,0.715,0.548,0.413,0.092,0.635,0.371,0.591,0.477,0.292,0.507,0.389,0.598,0.372,0.783,0.704,0.494,0.376,0.76,0.877,0.778,0.444,0.52,1.0,0.387,0.169,0.457,0.341,0.302,0.546,0.419,0.829,0.348,1.0,0.744,0.382,0.779,1.0,0.63,0.38,0.329,0.435,0.379,0.368,0.527,0.454,0.489,0.758,0.481,0.508,0.265,0.557,0.687,0.286,0.281,0.63,0.701,0.743,0.601,0.591,0.629,0.569,0.436,0.412,0.586,0.401,0.803,0.52,0.687,0.584,0.387,0.52,0.591,0.88,0.716,0.594,0.515,0.389,0.616,0.587,0.493,0.675,0.454	0.194
496857	ENSG00000118418	HMGN3	chr6	-	79202206	79202574	79201248	79201726	79203579	79203630	496857	17,13,36,80,3,35,14,33,26,13,28,40,33,8,6,24,28,57,40,50,26,22,37,20,20,36,44,36,30,43,43,54,33,31,24,36,25,21,26,56	0,0,0,0,0,0,0,0,0,0,0,2,0,0,0,0,5,0,0,0,0,0,0,3,0,0,0,1,3,1,0,1,0,2,2,4,1,0,0,1	4,94,131,29,113,3,144,56,48,18,14,31,3,29,54,44,60,37,25,13,25,14,13,38,33,206,65,30,103,22,64,25,50,49,16,36,9,49,52,45,3,72,38,44,88,3,9,15,73,13,82,18,30,21,45,69,15,58,55,10,49,81,25,60,41,48,30,23,52,49,20,44,33,49,32,25,22,19,56,49,39,40,9,38,46,47,31,53,51,23,21,37,38,34,43,18,23,23,28,67,30,50,24,70,11,24	0,4,6,1,9,0,3,0,4,1,1,4,0,0,0,1,5,1,6,0,0,0,3,0,0,7,1,8,8,0,0,2,5,3,1,6,2,0,8,3,0,2,1,5,4,0,0,2,4,0,3,0,0,0,5,4,0,0,0,2,17,9,2,4,3,0,0,4,0,0,2,2,0,11,0,0,1,0,4,0,0,2,0,0,2,7,2,0,13,1,1,0,0,0,3,2,11,4,5,0,1,3,2,2,1,2	468	100	0	0	1.0,1.0,1.0,1.0,1.0,1.0,1.0,1.0,1.0,1.0,1.0,0.81,1.0,1.0,1.0,1.0,0.545,1.0,1.0,1.0,1.0,1.0,1.0,0.588,1.0,1.0,1.0,0.885,0.681,0.902,1.0,0.92,1.0,0.768,0.719,0.658,0.842,1.0,1.0,0.923	1.0,0.834,0.823,0.861,0.728,1.0,0.911,1.0,0.719,0.794,0.749,0.623,1.0,1.0,1.0,0.904,0.719,0.888,0.471,1.0,1.0,1.0,0.481,1.0,1.0,0.863,0.933,0.445,0.733,1.0,1.0,0.728,0.681,0.777,0.774,0.562,0.49,1.0,0.581,0.762,1.0,0.885,0.89,0.653,0.825,1.0,1.0,0.616,0.796,1.0,0.854,1.0,1.0,1.0,0.658,0.787,1.0,1.0,1.0,0.517,0.381,0.658,0.728,0.762,0.745,1.0,1.0,0.551,1.0,1.0,0.681,0.825,1.0,0.488,1.0,1.0,0.825,1.0,0.749,1.0,1.0,0.81,1.0,1.0,0.831,0.589,0.768,1.0,0.456,0.831,0.818,1.0,1.0,1.0,0.754,0.658,0.309,0.551,0.545,1.0,0.865,0.781,0.719,0.882,0.702,0.719	0.107
498877	ENSG00000139737	SLAIN1	chr13	+	77742983	77743165	77719597	77719671	77744282	77744432	498877	26,77,186,101,41,87,32,75,53,28,104,103,41,33,21,134,94,95,112,44,94,91,191,52,38,39,52,105,104,115,145,89,35,62,31,86,54,81,86,150	14,3,10,20,8,8,5,2,4,2,11,18,4,3,0,13,15,6,19,4,8,1,15,13,8,6,13,1,5,13,16,16,14,6,7,12,14,12,5,11	28,40,115,158,186,9,142,16,39,4,32,35,2,22,59,60,35,28,28,10,21,138,20,40,15,176,43,60,208,20,18,11,31,85,106,49,56,101,62,43,12,30,62,8,76,35,10,14,7,33,139,44,29,57,63,44,11,134,47,50,33,78,57,61,19,19,73,64,37,49,32,47,19,30,35,26,72,16,79,68,89,38,42,25,79,35,31,51,74,50,19,25,33,52,47,20,24,19,20,17,57,25,21,87,28,64	4,3,10,88,42,0,14,18,5,8,6,1,0,21,7,6,17,5,18,5,3,19,4,12,2,68,8,15,12,9,1,2,33,14,6,4,2,7,10,2,4,43,18,8,15,0,0,3,1,9,14,1,15,8,9,13,7,48,9,13,11,22,8,37,3,2,34,7,13,8,6,0,2,10,1,14,13,9,8,7,8,6,0,4,14,6,7,12,21,1,10,5,17,14,4,4,0,11,9,2,23,12,6,25,2,22	282	100	3.7369e-07	5.423e-05	0.397,0.901,0.868,0.642,0.645,0.794,0.694,0.93,0.825,0.832,0.77,0.67,0.784,0.796,1.0,0.785,0.69,0.849,0.676,0.796,0.806,0.97,0.819,0.587,0.627,0.697,0.587,0.974,0.881,0.758,0.763,0.664,0.47,0.786,0.611,0.718,0.578,0.705,0.859,0.829	0.713,0.825,0.803,0.389,0.611,1.0,0.782,0.24,0.734,0.151,0.654,0.925,1.0,0.271,0.749,0.78,0.422,0.665,0.356,0.415,0.713,0.72,0.639,0.542,0.727,0.479,0.656,0.587,0.86,0.441,0.865,0.661,0.25,0.683,0.862,0.813,0.909,0.837,0.687,0.884,0.515,0.198,0.55,0.262,0.642,1.0,1.0,0.623,0.713,0.565,0.779,0.94,0.407,0.716,0.713,0.545,0.358,0.497,0.649,0.577,0.515,0.557,0.716,0.369,0.692,0.771,0.432,0.764,0.502,0.685,0.654,1.0,0.771,0.515,0.925,0.397,0.663,0.387,0.778,0.775,0.798,0.692,1.0,0.689,0.667,0.674,0.611,0.601,0.555,0.947,0.403,0.639,0.408,0.568,0.806,0.639,1.0,0.38,0.441,0.751,0.468,0.425,0.554,0.552,0.832,0.508	0.109
498880	ENSG00000139737	SLAIN1	chr13	+	77743019	77743165	77719597	77719671	77744282	77744432	498880	15,50,124,64,31,62,18,51,33,18,74,71,26,17,12,87,69,57,82,31,62,65,147,38,26,24,36,70,62,81,108,60,25,45,27,63,35,68,74,94	14,3,10,20,8,8,5,2,4,2,11,18,4,3,0,13,15,6,19,4,8,1,15,13,8,6,13,1,5,13,16,16,14,6,7,12,14,12,5,11	18,39,61,111,131,4,102,10,30,4,25,22,2,15,40,44,30,17,18,4,12,88,18,31,11,127,18,42,154,17,10,6,26,57,83,42,35,72,36,28,12,21,35,6,62,29,8,6,7,20,105,29,26,41,43,34,7,99,34,39,21,57,41,44,13,15,43,47,23,41,24,34,18,19,26,19,58,12,57,52,58,27,41,15,59,23,21,27,45,29,17,22,28,34,34,16,12,11,16,10,43,17,14,54,19,43	4,3,10,88,42,0,14,18,5,8,6,1,0,21,7,6,17,5,18,5,3,19,4,12,2,68,8,15,12,9,1,2,33,14,6,4,2,7,10,2,4,43,18,8,15,0,0,3,1,9,14,1,15,8,9,13,7,48,9,13,11,22,8,37,3,2,34,7,13,8,6,0,2,10,1,14,13,9,8,7,8,6,0,4,14,6,7,12,21,1,10,5,17,14,4,4,0,11,9,2,23,12,6,25,2,22	246	100	4.27064e-06	0.000530156	0.303,0.871,0.834,0.565,0.612,0.759,0.594,0.912,0.77,0.785,0.732,0.616,0.725,0.697,1.0,0.731,0.652,0.794,0.637,0.759,0.759,0.964,0.799,0.543,0.569,0.619,0.53,0.966,0.834,0.717,0.733,0.604,0.421,0.753,0.611,0.681,0.504,0.697,0.857,0.776	0.647,0.841,0.713,0.339,0.559,1.0,0.748,0.184,0.709,0.169,0.629,0.899,1.0,0.225,0.699,0.749,0.418,0.58,0.289,0.245,0.619,0.653,0.647,0.512,0.691,0.432,0.478,0.532,0.839,0.434,0.803,0.549,0.243,0.623,0.849,0.81,0.877,0.807,0.594,0.851,0.549,0.166,0.441,0.234,0.627,1.0,1.0,0.448,0.74,0.475,0.753,0.922,0.413,0.676,0.66,0.515,0.289,0.456,0.606,0.549,0.437,0.513,0.676,0.326,0.638,0.753,0.34,0.732,0.418,0.676,0.619,1.0,0.785,0.436,0.914,0.356,0.645,0.351,0.743,0.751,0.747,0.647,1.0,0.604,0.631,0.609,0.549,0.478,0.466,0.922,0.409,0.641,0.401,0.497,0.776,0.619,1.0,0.289,0.42,0.67,0.432,0.365,0.487,0.468,0.794,0.443	0.108
499766	ENSG00000099968	BCL2L13	chr22	+	17696118	17696210	17689073	17689142	17702242	17702363	499766	20,7,25,33,4,35,21,12,23,22,16,41,25,8,6,12,48,62,19,36,24,18,48,13,15,33,19,11,22,87,43,53,19,29,24,48,36,24,23,50	10,6,12,24,6,7,6,10,13,4,16,10,9,6,4,24,23,28,23,12,18,4,5,3,10,10,20,27,17,64,16,24,21,22,3,21,12,9,16,31	33,36,30,29,62,13,75,33,35,100,29,64,0,62,70,51,75,18,49,64,51,37,68,63,47,89,50,93,157,17,28,27,67,82,68,35,42,35,60,92,7,48,63,44,50,35,43,33,21,34,105,29,31,72,44,23,48,37,44,28,16,63,29,41,41,75,52,34,25,79,46,45,65,92,42,58,68,29,86,39,58,55,37,22,38,43,41,52,77,20,56,25,25,48,63,29,29,32,27,58,29,55,24,53,25,20	4,7,23,10,21,3,18,31,6,33,3,14,2,15,18,14,18,8,20,12,27,4,4,18,11,50,11,14,35,9,15,13,20,24,17,11,3,4,9,12,3,4,18,22,13,6,3,4,7,10,23,9,13,4,4,11,0,21,16,1,7,38,10,9,8,8,20,10,1,11,9,14,34,16,22,37,13,13,24,7,33,47,0,9,16,10,10,23,14,8,6,8,13,13,21,6,11,7,22,22,6,13,13,26,12,10	192	100	1.06222e-09	2.18757e-07	0.51,0.378,0.52,0.417,0.258,0.723,0.646,0.385,0.48,0.741,0.342,0.681,0.591,0.41,0.439,0.207,0.521,0.536,0.301,0.61,0.41,0.701,0.833,0.693,0.439,0.632,0.331,0.175,0.403,0.415,0.583,0.535,0.32,0.407,0.806,0.543,0.61,0.581,0.428,0.457	0.811,0.728,0.405,0.602,0.606,0.693,0.685,0.357,0.752,0.612,0.834,0.704,0.0,0.683,0.669,0.655,0.685,0.54,0.561,0.735,0.496,0.828,0.899,0.646,0.69,0.481,0.703,0.776,0.7,0.496,0.493,0.52,0.636,0.64,0.676,0.624,0.879,0.82,0.776,0.8,0.549,0.862,0.646,0.51,0.667,0.752,0.882,0.811,0.61,0.639,0.704,0.627,0.554,0.904,0.851,0.521,1.0,0.479,0.589,0.936,0.543,0.463,0.602,0.704,0.727,0.83,0.575,0.639,0.929,0.789,0.727,0.626,0.499,0.75,0.499,0.449,0.731,0.537,0.651,0.744,0.478,0.379,1.0,0.56,0.553,0.691,0.681,0.541,0.741,0.566,0.829,0.619,0.5,0.658,0.61,0.716,0.579,0.704,0.39,0.579,0.716,0.688,0.49,0.515,0.52,0.51	-0.149
500429	ENSG00000167380	ZNF226	chr19	+	44174966	44175171	44172859	44172952	44175497	44177687	500429	31,13,91,13,40,17,12,34,32,14,23,15,19,12,37,19,31,35,23,13,16,35,26,21,32,22,13,29,40,3,26,20,9,24,20,34,39,18,13,22	15,2,16,11,5,17,5,6,18,3,19,18,2,9,2,31,37,7,25,17,31,5,17,32,6,3,21,27,10,11,17,22,17,13,3,24,13,6,10,32	13,8,63,92,12,6,13,14,7,10,9,5,2,10,5,11,7,3,26,7,7,15,5,32,2,111,16,2,16,22,43,10,21,31,11,18,20,54,12,20,1,8,23,8,49,6,24,5,4,5,10,20,6,3,4,26,12,9,6,11,116,21,3,3,40,6,4,0,24,2,6,23,6,25,22,17,6,11,22,23,21,18,9,42,19,8,10,14,7,19,5,1,3,8,10,6,9,14,16,8,106,23,14,10,2,24	13,15,4,24,15,4,13,2,7,10,13,17,0,11,19,16,12,13,21,6,7,7,8,35,10,59,25,26,32,11,11,15,14,25,19,27,17,22,29,20,0,19,40,16,24,9,2,5,6,15,65,3,6,17,44,33,28,9,11,9,21,40,23,43,14,17,36,17,13,12,10,13,4,25,20,24,7,26,30,30,19,17,0,9,35,11,16,26,24,9,7,9,5,9,22,15,2,26,17,31,13,20,8,28,7,10	305	100	9.62588e-09	1.7572e-06	0.404,0.681,0.651,0.279,0.724,0.247,0.44,0.65,0.368,0.605,0.284,0.215,0.757,0.304,0.858,0.167,0.216,0.621,0.232,0.2,0.145,0.697,0.334,0.177,0.636,0.706,0.169,0.26,0.567,0.082,0.334,0.23,0.148,0.377,0.686,0.317,0.496,0.496,0.299,0.184	0.247,0.149,0.838,0.557,0.208,0.33,0.247,0.697,0.247,0.247,0.185,0.088,1.0,0.23,0.079,0.184,0.161,0.07,0.289,0.277,0.247,0.413,0.17,0.231,0.062,0.382,0.173,0.025,0.141,0.396,0.562,0.179,0.33,0.289,0.16,0.179,0.278,0.446,0.119,0.247,1.0,0.121,0.159,0.141,0.401,0.179,0.797,0.247,0.179,0.099,0.048,0.686,0.247,0.055,0.029,0.205,0.123,0.247,0.152,0.286,0.644,0.147,0.041,0.022,0.484,0.104,0.035,0.0,0.377,0.052,0.164,0.367,0.33,0.247,0.265,0.188,0.219,0.122,0.194,0.201,0.266,0.258,1.0,0.605,0.151,0.193,0.17,0.15,0.087,0.409,0.19,0.035,0.164,0.226,0.13,0.116,0.596,0.15,0.236,0.078,0.728,0.274,0.365,0.105,0.086,0.44	0.14
500430	ENSG00000167380	ZNF226	chr19	+	44174983	44175171	44172859	44172952	44175497	44177687	500430	76,33,245,46,96,53,30,99,66,52,68,34,66,39,73,52,92,111,57,52,42,73,52,51,98,69,37,63,127,8,60,55,34,50,54,70,115,41,42,56	15,2,16,11,5,17,5,6,18,3,19,18,2,9,2,31,37,7,25,17,31,5,17,32,6,3,21,27,10,11,17,22,17,13,3,24,13,6,10,32	34,23,254,214,48,11,31,47,33,23,21,16,4,30,23,44,23,10,80,13,10,25,7,79,16,218,27,28,53,42,120,37,39,83,37,38,33,146,29,36,3,22,41,33,138,14,51,16,4,12,21,54,10,17,19,54,31,24,20,34,262,54,14,8,79,14,32,5,41,14,16,63,10,58,58,59,20,23,49,72,78,46,9,94,53,12,41,35,30,47,20,1,7,30,30,9,17,32,30,26,272,48,37,26,10,51	13,15,4,24,15,4,13,2,7,10,13,17,0,11,19,16,12,13,21,6,7,7,8,35,10,59,25,26,32,11,11,15,14,25,19,27,17,22,29,20,0,19,40,16,24,9,2,5,6,15,65,3,6,17,44,33,28,9,11,9,21,40,23,43,14,17,36,17,13,12,10,13,4,25,20,24,7,26,30,30,19,17,0,9,35,11,16,26,24,9,7,9,5,9,22,15,2,26,17,31,13,20,8,28,7,10	288	100	7.93216e-10	1.66268e-07	0.638,0.851,0.842,0.592,0.87,0.52,0.676,0.851,0.56,0.858,0.554,0.396,0.92,0.601,0.927,0.368,0.463,0.846,0.442,0.515,0.32,0.835,0.515,0.356,0.85,0.889,0.38,0.448,0.815,0.202,0.551,0.465,0.41,0.572,0.862,0.503,0.754,0.704,0.593,0.378	0.476,0.347,0.957,0.756,0.526,0.488,0.453,0.891,0.621,0.444,0.359,0.246,1.0,0.486,0.296,0.488,0.4,0.211,0.569,0.429,0.332,0.554,0.233,0.439,0.357,0.562,0.273,0.272,0.365,0.57,0.791,0.461,0.492,0.535,0.403,0.328,0.403,0.697,0.258,0.385,1.0,0.287,0.262,0.417,0.666,0.351,0.899,0.526,0.188,0.217,0.101,0.862,0.367,0.258,0.13,0.362,0.278,0.481,0.387,0.567,0.812,0.319,0.174,0.061,0.662,0.222,0.236,0.093,0.523,0.288,0.357,0.627,0.465,0.446,0.502,0.461,0.498,0.235,0.362,0.455,0.588,0.484,1.0,0.784,0.345,0.275,0.471,0.319,0.303,0.645,0.498,0.037,0.327,0.536,0.321,0.172,0.747,0.299,0.38,0.226,0.879,0.455,0.616,0.244,0.332,0.639	0.169
500500	ENSG00000104863	LIN7B	chr19	+	49116262	49116467	49115225	49115331	49117854	49118059	500500	60,36,111,22,7,72,67,49,40,7,44,21,77,14,21,53,34,67,54,66,72,26,55,49,19,40,37,27,52,26,17,45,24,92,24,58,47,37,48,77	17,1,48,0,2,19,14,22,6,2,0,3,9,3,11,5,6,0,21,6,11,1,8,3,4,5,8,18,8,2,3,0,2,16,16,12,20,5,2,15	30,60,207,32,25,4,153,13,52,68,21,51,1,15,30,56,77,26,66,11,17,39,33,60,53,64,36,70,152,9,59,6,13,50,44,45,73,65,32,32,2,10,89,53,76,17,13,30,11,44,121,78,37,46,25,7,23,72,55,108,79,31,12,44,9,17,16,28,22,27,33,56,15,51,51,51,64,32,49,124,55,53,6,27,19,40,17,74,53,17,62,30,10,28,29,7,4,26,32,25,41,42,32,40,28,56	0,3,3,0,0,1,29,0,0,0,0,7,0,10,6,5,1,3,27,0,0,5,1,21,1,12,9,5,3,9,4,0,1,7,5,2,6,32,7,1,0,0,15,10,9,7,6,2,0,1,9,8,0,7,9,0,0,5,0,43,23,0,0,1,5,2,0,3,7,2,4,5,0,5,1,4,4,1,20,19,3,4,0,2,10,7,7,4,17,4,4,2,0,2,1,0,0,0,2,1,2,1,10,1,1,9	305	100	6.16994e-06	0.00074502	0.536,0.922,0.431,1.0,0.534,0.554,0.611,0.422,0.686,0.534,1.0,0.697,0.737,0.605,0.385,0.777,0.65,1.0,0.457,0.783,0.682,0.895,0.693,0.843,0.609,0.724,0.603,0.33,0.681,0.81,0.65,1.0,0.797,0.653,0.33,0.613,0.435,0.708,0.887,0.627	1.0,0.868,0.958,1.0,1.0,0.567,0.634,1.0,1.0,1.0,1.0,0.705,1.0,0.33,0.621,0.786,0.962,0.74,0.445,1.0,1.0,0.719,0.915,0.484,0.946,0.636,0.567,0.821,0.943,0.247,0.829,1.0,0.81,0.701,0.743,0.881,0.8,0.4,0.6,0.913,1.0,1.0,0.66,0.635,0.735,0.443,0.415,0.831,1.0,0.935,0.815,0.762,1.0,0.683,0.477,1.0,1.0,0.825,1.0,0.452,0.53,1.0,1.0,0.935,0.371,0.736,1.0,0.754,0.507,0.816,0.73,0.786,1.0,0.77,0.944,0.807,0.84,0.913,0.445,0.682,0.857,0.813,1.0,0.816,0.384,0.652,0.443,0.858,0.505,0.582,0.836,0.831,1.0,0.821,0.905,1.0,1.0,1.0,0.84,0.891,0.87,0.932,0.512,0.929,0.902,0.671	-0.117
501907	ENSG00000001631	KRIT1	chr7	-	92244015	92244149	92242100	92242137	92244901	92245134	501907	19,9,18,55,9,11,21,8,36,7,29,25,20,13,6,21,43,23,55,26,29,12,47,13,30,33,26,23,54,29,47,49,11,25,31,37,29,24,15,41	6,6,16,3,5,11,4,8,1,4,6,9,12,1,2,10,16,12,7,4,18,2,2,6,13,10,15,14,4,14,6,7,4,18,11,10,10,21,14,17	2,15,32,18,15,10,48,26,15,48,17,17,5,19,21,27,32,18,35,36,26,41,7,86,22,96,35,37,33,8,22,10,31,59,47,58,37,53,21,30,9,16,27,35,22,6,2,23,9,23,44,14,6,10,17,28,13,8,7,14,4,55,13,25,39,16,21,5,18,22,3,16,4,53,10,9,17,32,40,45,23,43,3,21,20,13,12,19,40,9,9,29,16,11,29,16,10,28,29,10,22,22,20,38,10,15	9,0,27,9,0,0,10,12,8,0,0,4,0,1,10,9,3,0,4,6,9,1,1,10,1,46,5,6,29,2,12,4,6,11,6,5,1,0,1,5,0,9,13,3,12,4,0,0,10,2,8,0,4,7,2,24,6,21,0,18,6,11,1,2,1,4,2,1,2,2,3,10,1,5,9,15,8,14,3,0,4,9,3,4,2,0,0,3,2,0,1,0,1,2,9,1,2,10,4,5,11,2,0,7,2,2	234	100	8.31742e-06	0.000983531	0.575,0.391,0.325,0.887,0.435,0.299,0.692,0.299,0.939,0.428,0.674,0.543,0.416,0.847,0.562,0.473,0.535,0.45,0.771,0.735,0.408,0.719,0.909,0.481,0.497,0.585,0.426,0.412,0.852,0.47,0.77,0.749,0.54,0.372,0.546,0.613,0.553,0.328,0.314,0.508	0.087,1.0,0.336,0.461,1.0,1.0,0.672,0.481,0.445,1.0,1.0,0.645,1.0,0.89,0.473,0.562,0.82,1.0,0.789,0.719,0.552,0.946,0.749,0.786,0.904,0.471,0.749,0.725,0.327,0.631,0.439,0.517,0.688,0.696,0.77,0.832,0.941,1.0,0.9,0.719,1.0,0.432,0.47,0.833,0.439,0.391,1.0,1.0,0.278,0.831,0.702,1.0,0.391,0.379,0.784,0.333,0.481,0.14,1.0,0.249,0.222,0.681,0.847,0.842,0.943,0.631,0.818,0.681,0.794,0.825,0.299,0.406,0.631,0.819,0.322,0.204,0.476,0.494,0.851,1.0,0.711,0.671,0.299,0.692,0.81,1.0,1.0,0.73,0.895,1.0,0.794,1.0,0.872,0.702,0.579,0.872,0.681,0.545,0.756,0.461,0.461,0.825,1.0,0.699,0.681,0.762	-0.132
503478	ENSG00000122643	NT5C3A	chr7	-	33035933	33035985	33026816	33026915	33062567	33062797	503478	95,49,53,131,126,11,24,10,39,12,95,77,5,19,10,40,172,28,51,28,39,28,77,16,40,54,6,30,20,24,23,41,13,28,52,24,19,29,60,34	55,39,99,53,18,34,53,37,32,11,36,44,45,9,11,62,93,100,88,76,53,43,40,22,60,22,56,25,41,78,36,31,40,77,39,35,48,35,53,58	10,68,210,18,44,23,109,5,21,37,262,44,4,37,82,70,59,65,45,6,32,98,22,67,18,353,66,91,220,48,27,27,29,110,40,125,49,69,118,48,5,23,71,70,183,20,44,17,12,23,143,32,3,9,115,11,11,13,8,32,27,412,22,27,63,44,45,17,81,45,26,29,15,97,4,7,45,9,83,50,10,64,9,37,50,35,39,40,75,24,15,30,28,53,27,14,12,12,6,54,53,24,57,51,25,76	13,26,139,11,81,4,33,5,24,19,14,17,0,20,30,21,52,33,16,21,23,22,17,49,16,347,46,59,198,8,30,7,28,82,30,19,19,40,37,28,2,18,14,9,47,5,0,12,5,8,39,26,8,21,50,31,19,29,20,45,35,75,20,42,26,22,26,25,18,14,13,30,10,43,10,13,11,14,36,23,32,34,3,26,25,30,21,16,46,27,23,10,17,26,25,12,6,9,15,27,61,20,21,28,20,21	152	100	1.48176e-11	3.81414e-09	0.532,0.453,0.26,0.619,0.822,0.175,0.23,0.151,0.445,0.418,0.635,0.535,0.068,0.581,0.374,0.298,0.549,0.156,0.276,0.195,0.326,0.3,0.559,0.324,0.305,0.618,0.066,0.441,0.243,0.168,0.296,0.465,0.176,0.193,0.467,0.311,0.207,0.353,0.427,0.278	0.336,0.632,0.498,0.518,0.263,0.791,0.685,0.397,0.365,0.562,0.925,0.63,1.0,0.549,0.643,0.687,0.427,0.564,0.649,0.158,0.478,0.746,0.46,0.474,0.425,0.401,0.486,0.504,0.422,0.798,0.372,0.717,0.405,0.469,0.467,0.812,0.629,0.532,0.677,0.53,0.622,0.457,0.769,0.837,0.719,0.725,1.0,0.482,0.612,0.654,0.707,0.447,0.198,0.22,0.602,0.189,0.276,0.228,0.208,0.319,0.337,0.783,0.42,0.297,0.615,0.568,0.532,0.309,0.748,0.679,0.568,0.389,0.497,0.597,0.208,0.262,0.729,0.297,0.603,0.589,0.171,0.553,0.664,0.484,0.568,0.434,0.55,0.622,0.518,0.369,0.3,0.664,0.52,0.573,0.415,0.434,0.568,0.467,0.208,0.568,0.364,0.441,0.641,0.545,0.451,0.704	-0.163
503484	ENSG00000122643	NT5C3A	chr7	-	33035933	33036005	33026816	33026915	33062567	33062797	503484	95,45,55,137,128,9,25,10,40,12,90,79,5,19,10,40,173,25,51,30,40,29,77,17,43,56,6,30,21,30,23,43,13,30,44,23,19,33,61,34	55,39,99,53,18,34,53,37,32,11,36,44,45,9,11,62,93,100,88,76,53,43,40,22,60,22,56,25,41,78,36,31,40,77,39,35,48,35,53,58	11,69,220,17,43,26,112,5,21,36,266,45,4,34,80,81,54,66,45,6,35,102,22,69,18,359,62,91,220,48,25,27,29,110,36,129,50,71,117,45,5,27,80,72,184,20,39,16,6,22,143,32,3,10,116,11,11,11,8,27,27,412,21,26,62,45,45,18,82,47,27,29,15,99,4,7,44,8,90,55,9,62,9,39,49,37,39,40,73,26,16,32,28,50,27,14,12,12,6,55,53,25,59,52,25,76	13,26,139,11,81,4,33,5,24,19,14,17,0,20,30,21,52,33,16,21,23,22,17,49,16,347,46,59,198,8,30,7,28,82,30,19,19,40,37,28,2,18,14,9,47,5,0,12,5,8,39,26,8,21,50,31,19,29,20,45,35,75,20,42,26,22,26,25,18,14,13,30,10,43,10,13,11,14,36,23,32,34,3,26,25,30,21,16,46,27,23,10,17,26,25,12,6,9,15,27,61,20,21,28,20,21	172	100	2.13262e-11	5.40201e-09	0.501,0.401,0.244,0.6,0.805,0.133,0.215,0.136,0.421,0.388,0.592,0.511,0.061,0.551,0.346,0.273,0.52,0.127,0.252,0.187,0.305,0.282,0.528,0.31,0.294,0.597,0.059,0.411,0.229,0.183,0.271,0.446,0.159,0.185,0.396,0.276,0.187,0.354,0.401,0.254	0.33,0.607,0.479,0.473,0.236,0.791,0.664,0.368,0.337,0.524,0.917,0.606,1.0,0.497,0.608,0.692,0.376,0.538,0.621,0.142,0.469,0.729,0.429,0.45,0.395,0.376,0.439,0.473,0.392,0.777,0.326,0.692,0.376,0.438,0.411,0.798,0.605,0.508,0.648,0.483,0.592,0.466,0.769,0.823,0.695,0.699,1.0,0.437,0.411,0.615,0.681,0.417,0.179,0.217,0.574,0.171,0.252,0.181,0.189,0.259,0.31,0.762,0.379,0.265,0.581,0.543,0.502,0.295,0.726,0.661,0.547,0.36,0.466,0.572,0.189,0.238,0.699,0.249,0.592,0.582,0.141,0.515,0.636,0.466,0.533,0.418,0.519,0.592,0.48,0.359,0.288,0.65,0.489,0.528,0.386,0.404,0.538,0.437,0.189,0.542,0.336,0.421,0.62,0.519,0.421,0.678	-0.158
503489	ENSG00000122643	NT5C3A	chr7	-	33035933	33036014	33026816	33026915	33062567	33062797	503489	97,45,55,137,128,9,25,10,40,12,90,79,5,19,10,40,173,25,51,30,40,29,77,17,43,56,6,30,21,30,23,43,13,30,44,24,19,33,61,34	55,39,99,53,18,34,53,37,32,11,36,44,45,9,11,62,93,100,88,76,53,43,40,22,60,22,56,25,41,78,36,31,40,77,39,35,48,35,53,58	11,69,220,17,43,26,112,5,21,36,266,44,4,34,80,81,54,66,45,6,35,102,22,69,18,360,62,91,220,48,25,27,29,110,36,129,50,71,117,45,5,27,80,72,184,20,39,16,6,22,143,32,3,10,116,11,11,11,8,27,27,412,21,26,62,45,45,18,82,48,27,29,15,99,4,7,44,8,90,55,9,62,9,39,49,37,39,40,73,26,16,32,28,50,27,14,12,13,6,55,53,25,59,52,25,76	13,26,139,11,81,4,33,5,24,19,14,17,0,20,30,21,52,33,16,21,23,22,17,49,16,347,46,59,198,8,30,7,28,82,30,19,19,40,37,28,2,18,14,9,47,5,0,12,5,8,39,26,8,21,50,31,19,29,20,45,35,75,20,42,26,22,26,25,18,14,13,30,10,43,10,13,11,14,36,23,32,34,3,26,25,30,21,16,46,27,23,10,17,26,25,12,6,9,15,27,61,20,21,28,20,21	181	100	1.86737e-11	4.76089e-09	0.494,0.389,0.235,0.588,0.797,0.128,0.207,0.13,0.408,0.376,0.58,0.498,0.058,0.538,0.334,0.263,0.507,0.121,0.243,0.179,0.294,0.271,0.515,0.299,0.284,0.584,0.056,0.399,0.221,0.175,0.261,0.434,0.152,0.177,0.384,0.275,0.179,0.343,0.389,0.245	0.319,0.595,0.467,0.461,0.227,0.782,0.652,0.356,0.326,0.511,0.913,0.588,1.0,0.484,0.596,0.681,0.365,0.525,0.608,0.136,0.457,0.719,0.417,0.438,0.383,0.364,0.427,0.46,0.38,0.768,0.315,0.681,0.364,0.426,0.399,0.79,0.592,0.495,0.636,0.47,0.58,0.453,0.759,0.815,0.684,0.688,1.0,0.424,0.399,0.603,0.67,0.405,0.172,0.208,0.562,0.164,0.242,0.173,0.181,0.249,0.299,0.752,0.367,0.255,0.568,0.531,0.489,0.285,0.716,0.654,0.534,0.348,0.453,0.56,0.181,0.229,0.688,0.24,0.58,0.569,0.134,0.502,0.624,0.453,0.52,0.405,0.506,0.58,0.467,0.347,0.278,0.639,0.476,0.515,0.374,0.392,0.525,0.444,0.181,0.53,0.324,0.408,0.608,0.506,0.408,0.667	-0.157
505277	ENSG00000136280	CCM2	chr7	+	45038252	45038420	45000187	45000363	45063917	45064001	505277	4,4,21,17,4,7,2,14,13,5,8,24,10,5,9,5,37,38,18,41,15,6,17,22,11,5,15,20,21,49,33,12,12,12,26,68,15,19,9,43	0,2,12,1,0,6,1,4,2,2,4,10,5,0,3,11,11,10,7,7,8,2,2,4,7,5,13,1,17,13,21,12,6,3,17,17,8,8,3,16	3,2,57,11,13,0,23,7,21,12,9,12,1,6,17,5,6,7,22,19,10,11,3,14,7,68,9,37,150,13,11,2,18,6,12,16,15,14,18,13,0,3,30,19,13,17,22,9,0,10,1,3,4,12,17,12,4,9,9,28,9,13,17,14,9,3,20,6,9,0,5,3,3,6,12,4,2,25,24,13,14,5,0,7,10,4,6,15,39,9,11,10,5,9,6,3,4,12,15,12,36,9,8,18,10,11	0,22,77,4,16,1,27,4,5,21,4,4,1,1,3,6,33,13,9,1,9,5,8,5,7,40,14,20,23,8,8,3,13,3,14,1,8,5,7,9,3,0,5,8,16,10,4,7,2,0,7,1,0,6,9,3,0,5,6,21,5,23,13,1,11,1,4,1,3,3,3,6,6,4,2,14,5,7,12,4,17,3,1,15,4,8,3,13,24,5,15,0,2,3,1,2,4,5,3,5,9,6,9,11,19,13	268	100	0.000559879	0.0485917	1.0,0.427,0.395,0.864,1.0,0.303,0.427,0.566,0.708,0.483,0.427,0.472,0.427,1.0,0.528,0.145,0.557,0.586,0.49,0.686,0.412,0.528,0.76,0.672,0.37,0.272,0.301,0.882,0.316,0.584,0.37,0.272,0.427,0.599,0.363,0.599,0.412,0.47,0.528,0.501	1.0,0.033,0.216,0.506,0.233,0.0,0.241,0.395,0.61,0.176,0.456,0.528,0.272,0.691,0.679,0.237,0.064,0.167,0.477,0.876,0.293,0.451,0.123,0.511,0.272,0.388,0.193,0.408,0.709,0.377,0.339,0.199,0.341,0.427,0.242,0.857,0.412,0.511,0.49,0.35,0.0,1.0,0.691,0.47,0.233,0.388,0.672,0.324,0.0,1.0,0.051,0.528,1.0,0.427,0.413,0.599,1.0,0.402,0.359,0.332,0.402,0.174,0.328,0.839,0.234,0.528,0.651,0.691,0.528,0.0,0.383,0.157,0.157,0.359,0.691,0.096,0.13,0.571,0.427,0.548,0.235,0.383,0.0,0.148,0.483,0.157,0.427,0.301,0.377,0.402,0.215,1.0,0.483,0.528,0.691,0.359,0.272,0.472,0.651,0.472,0.599,0.359,0.249,0.379,0.164,0.24	0.117
506876	ENSG00000168056	LTBP3	chr11	-	65540012	65540160	65539719	65539881	65540244	65540452	506876	36,10,17,69,1,28,3,73,8,24,7,54,32,24,1,27,15,42,61,13,287,11,29,54,18,51,26,39,65,50,36,59,20,57,58,44,24,33,50,50	12,14,30,57,12,48,5,44,23,15,13,26,41,19,8,81,28,63,94,12,128,8,32,42,7,36,17,33,46,78,37,66,31,48,26,64,21,14,38,39	8,155,196,17,28,4,204,44,82,32,29,54,6,49,50,91,34,82,58,34,32,12,58,38,38,69,152,170,136,9,97,155,18,37,18,30,108,43,41,63,8,88,59,18,139,62,63,81,11,53,127,36,130,7,80,69,4,110,104,81,44,114,93,103,56,142,36,112,324,62,109,47,21,134,165,57,25,29,77,103,146,67,30,58,157,75,54,71,187,128,89,35,93,39,133,39,25,30,43,71,41,24,59,84,125,1	22,34,157,22,19,9,87,46,65,28,22,14,4,35,29,58,41,44,48,23,36,23,29,86,55,113,112,74,105,24,41,57,23,32,27,17,59,31,32,54,17,53,49,14,52,25,11,30,11,25,29,14,62,5,28,18,6,74,82,35,44,98,48,27,21,70,21,54,45,41,43,21,29,54,56,30,20,24,25,129,21,40,10,43,51,23,27,35,65,49,84,16,27,22,88,33,12,16,23,18,34,21,53,73,48,4	248	100	7.44285e-09	1.3775e-06	0.547,0.224,0.186,0.328,0.033,0.19,0.195,0.401,0.123,0.392,0.178,0.456,0.239,0.337,0.048,0.118,0.178,0.212,0.207,0.304,0.475,0.357,0.268,0.341,0.509,0.364,0.381,0.323,0.363,0.205,0.282,0.265,0.206,0.324,0.474,0.217,0.315,0.487,0.347,0.341	0.128,0.648,0.335,0.238,0.373,0.152,0.486,0.278,0.337,0.315,0.347,0.609,0.377,0.361,0.41,0.387,0.251,0.429,0.328,0.373,0.264,0.174,0.446,0.151,0.218,0.198,0.354,0.481,0.343,0.131,0.488,0.523,0.24,0.318,0.212,0.416,0.425,0.359,0.341,0.32,0.159,0.401,0.327,0.341,0.519,0.5,0.698,0.521,0.287,0.461,0.638,0.509,0.458,0.361,0.535,0.607,0.212,0.375,0.338,0.483,0.287,0.319,0.439,0.606,0.518,0.45,0.409,0.455,0.744,0.379,0.505,0.474,0.226,0.5,0.543,0.434,0.335,0.328,0.554,0.244,0.737,0.403,0.547,0.352,0.554,0.568,0.446,0.45,0.537,0.513,0.299,0.469,0.581,0.417,0.379,0.323,0.457,0.431,0.43,0.614,0.327,0.315,0.31,0.317,0.512,0.092	-0.107
509851	ENSG00000106077	ABHD11	chr7	-	73737220	73737409	73736856	73737110	73737561	73737735	509851	70,24,146,44,15,73,90,73,57,41,76,75,59,24,14,69,216,50,151,144,100,31,55,31,59,35,77,48,34,49,15,43,72,52,58,67,108,20,68,37	8,5,17,10,3,9,10,19,7,8,7,12,19,0,0,33,15,13,35,18,12,3,12,4,2,10,4,0,4,4,0,15,18,30,0,12,5,0,10,10	64,71,463,63,234,23,111,56,73,232,21,29,3,69,69,37,120,26,76,44,45,15,47,83,51,251,59,123,522,24,71,8,37,83,28,46,62,134,28,56,13,29,17,47,91,40,20,36,85,20,29,34,20,42,112,39,50,29,59,47,42,42,72,64,66,75,62,16,18,28,21,27,25,41,49,48,41,33,55,95,102,50,36,26,63,27,40,43,73,25,71,13,34,21,48,12,7,52,73,98,127,45,29,24,17,21	3,6,43,1,2,1,1,11,10,2,1,2,0,5,0,9,2,2,4,6,5,2,1,1,0,12,0,0,43,2,0,2,0,1,3,6,1,3,0,4,8,2,0,3,0,4,0,1,6,2,4,2,6,10,6,1,0,16,11,4,0,2,6,0,7,16,11,0,1,0,0,7,6,13,4,0,5,2,8,34,0,2,3,1,5,0,0,2,0,0,3,0,0,0,1,0,0,0,0,2,1,1,5,0,2,0	289	100	1.11022e-16	5.02697e-14	0.752,0.624,0.748,0.604,0.634,0.737,0.757,0.571,0.738,0.639,0.79,0.684,0.518,1.0,1.0,0.42,0.833,0.571,0.599,0.735,0.743,0.781,0.613,0.728,0.911,0.548,0.869,1.0,0.746,0.809,1.0,0.498,0.581,0.375,1.0,0.659,0.882,1.0,0.702,0.561	0.881,0.804,0.788,0.956,0.976,0.888,0.975,0.638,0.716,0.976,0.879,0.834,1.0,0.827,1.0,0.587,0.954,0.818,0.868,0.717,0.757,0.722,0.942,0.966,1.0,0.879,1.0,1.0,0.808,0.806,1.0,0.581,1.0,0.966,0.764,0.726,0.955,0.939,1.0,0.829,0.36,0.834,1.0,0.844,1.0,0.776,1.0,0.926,0.831,0.776,0.715,0.855,0.536,0.592,0.866,0.931,1.0,0.385,0.65,0.803,1.0,0.879,0.806,1.0,0.765,0.619,0.661,1.0,0.862,1.0,1.0,0.572,0.59,0.522,0.809,1.0,0.739,0.851,0.704,0.492,1.0,0.896,0.806,0.9,0.813,1.0,1.0,0.882,1.0,1.0,0.891,1.0,1.0,1.0,0.943,1.0,1.0,1.0,1.0,0.944,0.978,0.94,0.667,1.0,0.746,1.0	-0.131
510294	ENSG00000167081	PBX3	chr9	+	125915685	125915775	125748181	125748623	125929654	125929845	510294	25,12,22,68,7,23,20,22,27,25,37,33,14,4,5,32,79,57,55,28,20,19,29,11,14,10,19,16,13,17,48,13,13,23,21,22,53,11,9,24	7,5,7,37,6,10,10,5,30,1,13,27,5,5,5,21,51,17,37,4,15,11,17,8,4,0,3,10,8,13,6,4,5,2,11,9,9,3,10,12	6,26,157,12,52,10,378,90,63,37,19,27,1,99,20,79,120,53,9,40,16,9,85,3,73,151,36,211,222,9,15,45,5,86,19,18,41,47,86,56,2,1,19,10,221,0,24,11,17,50,201,15,20,16,78,58,31,18,52,23,36,77,65,46,55,120,18,60,123,52,24,130,3,79,18,88,72,29,15,23,33,210,5,33,157,36,116,57,22,47,42,42,42,10,52,7,13,90,97,87,72,52,17,22,15,11	0,30,14,6,13,1,61,19,5,22,4,6,0,34,15,16,18,5,2,7,10,1,7,1,8,51,33,59,56,7,9,11,4,40,17,6,9,19,37,17,0,0,0,2,53,2,0,0,6,10,39,1,0,2,8,7,0,0,10,10,3,23,7,30,22,30,8,7,27,9,13,17,4,28,10,20,13,14,15,2,9,58,12,6,62,9,46,12,12,17,7,2,32,5,16,0,0,13,17,4,8,7,11,9,5,3	190	100	8.36452e-06	0.000988306	0.653,0.558,0.623,0.492,0.38,0.548,0.513,0.698,0.321,0.929,0.6,0.391,0.596,0.296,0.345,0.445,0.449,0.638,0.439,0.787,0.412,0.476,0.473,0.42,0.648,1.0,0.769,0.457,0.461,0.408,0.808,0.631,0.578,0.858,0.501,0.563,0.756,0.659,0.321,0.513	1.0,0.313,0.855,0.513,0.678,0.84,0.765,0.714,0.869,0.47,0.714,0.703,1.0,0.605,0.412,0.722,0.778,0.848,0.703,0.75,0.457,0.826,0.865,0.612,0.828,0.609,0.365,0.653,0.676,0.404,0.467,0.683,0.397,0.531,0.37,0.612,0.706,0.566,0.55,0.634,1.0,1.0,1.0,0.725,0.687,0.0,1.0,1.0,0.599,0.725,0.731,0.888,1.0,0.808,0.837,0.813,1.0,1.0,0.732,0.548,0.863,0.638,0.83,0.447,0.568,0.678,0.542,0.819,0.706,0.753,0.493,0.801,0.283,0.598,0.486,0.698,0.745,0.522,0.345,0.858,0.659,0.656,0.18,0.743,0.571,0.678,0.57,0.714,0.491,0.593,0.759,0.917,0.409,0.513,0.631,1.0,1.0,0.785,0.75,0.92,0.826,0.796,0.449,0.563,0.612,0.659	-0.121
510299	ENSG00000167081	PBX3	chr9	+	125915685	125915787	125748181	125748623	125929654	125929845	510299	28,16,27,85,9,25,22,27,28,25,39,36,14,6,5,37,89,69,61,37,21,22,39,11,18,10,19,16,13,17,54,13,14,27,26,33,59,12,9,25	7,5,7,37,6,10,10,5,30,1,13,27,5,5,5,21,51,17,37,4,15,11,17,8,4,0,3,10,8,13,6,4,5,2,11,9,9,3,10,12	8,36,173,17,53,10,439,109,77,37,20,37,1,120,22,94,134,71,9,43,18,9,104,5,82,167,37,231,255,9,19,56,7,96,21,18,47,53,97,64,2,1,21,13,249,0,25,11,22,55,220,15,21,20,85,67,31,23,61,28,50,90,80,54,60,142,19,76,142,60,27,143,3,89,22,106,88,35,17,25,42,236,5,34,180,38,136,65,28,49,50,42,50,11,62,8,21,92,110,95,76,55,22,24,16,12	0,30,14,6,13,1,61,19,5,22,4,6,0,34,15,16,18,5,2,7,10,1,7,1,8,51,33,59,56,7,9,11,4,40,17,6,9,19,37,17,0,0,0,2,53,2,0,0,6,10,39,1,0,2,8,7,0,0,10,10,3,23,7,30,22,30,8,7,27,9,13,17,4,28,10,20,13,14,15,2,9,58,12,6,62,9,46,12,12,17,7,2,32,5,16,0,0,13,17,4,8,7,11,9,5,3	202	100	5.21026e-06	0.000638179	0.664,0.613,0.656,0.532,0.426,0.553,0.521,0.728,0.316,0.925,0.598,0.398,0.581,0.373,0.331,0.466,0.463,0.668,0.449,0.821,0.409,0.498,0.532,0.405,0.69,1.0,0.758,0.442,0.446,0.393,0.817,0.617,0.581,0.87,0.539,0.645,0.764,0.664,0.308,0.508	1.0,0.373,0.859,0.584,0.669,0.832,0.781,0.74,0.884,0.454,0.712,0.753,1.0,0.636,0.421,0.744,0.787,0.875,0.69,0.753,0.471,0.817,0.88,0.712,0.835,0.618,0.357,0.66,0.693,0.389,0.511,0.716,0.464,0.543,0.379,0.598,0.721,0.58,0.565,0.651,1.0,1.0,1.0,0.763,0.699,0.0,1.0,1.0,0.645,0.731,0.736,0.881,1.0,0.832,0.84,0.826,1.0,1.0,0.751,0.581,0.892,0.66,0.85,0.471,0.574,0.701,0.54,0.843,0.722,0.767,0.507,0.806,0.271,0.611,0.521,0.724,0.77,0.553,0.359,0.861,0.698,0.668,0.171,0.737,0.59,0.676,0.594,0.728,0.536,0.588,0.78,0.912,0.436,0.521,0.657,1.0,1.0,0.778,0.762,0.922,0.825,0.795,0.498,0.569,0.613,0.664	-0.121
510304	ENSG00000167081	PBX3	chr9	+	125915685	125915832	125748181	125748623	125929654	125929845	510304	28,16,27,85,9,25,22,27,29,25,39,36,14,6,5,37,87,69,61,37,21,22,39,11,18,10,19,16,13,17,54,13,14,27,26,32,59,12,9,25	7,5,7,37,6,10,10,5,30,1,13,27,5,5,5,21,51,17,37,4,15,11,17,8,4,0,3,10,8,13,6,4,5,2,11,9,9,3,10,12	8,36,173,17,53,10,425,108,77,37,20,36,1,120,22,94,134,69,9,43,18,9,104,5,82,167,37,230,255,9,19,56,7,96,21,18,47,53,97,64,2,1,20,11,247,0,25,11,22,54,220,15,21,20,85,67,31,23,61,28,50,90,80,54,60,142,19,70,141,60,26,140,3,89,22,106,88,35,17,25,42,236,5,34,180,38,136,65,27,49,50,42,50,11,62,8,21,92,110,95,76,55,22,24,16,12	0,30,14,6,13,1,61,19,5,22,4,6,0,34,15,16,18,5,2,7,10,1,7,1,8,51,33,59,56,7,9,11,4,40,17,6,9,19,37,17,0,0,0,2,53,2,0,0,6,10,39,1,0,2,8,7,0,0,10,10,3,23,7,30,22,30,8,7,27,9,13,17,4,28,10,20,13,14,15,2,9,58,12,6,62,9,46,12,12,17,7,2,32,5,16,0,0,13,17,4,8,7,11,9,5,3	247	100	9.50967e-06	0.00111266	0.618,0.564,0.61,0.482,0.378,0.503,0.471,0.686,0.281,0.91,0.548,0.351,0.531,0.327,0.288,0.416,0.409,0.622,0.4,0.789,0.362,0.447,0.482,0.358,0.646,1.0,0.719,0.393,0.397,0.346,0.785,0.568,0.531,0.845,0.489,0.59,0.726,0.618,0.267,0.458	1.0,0.327,0.833,0.534,0.623,0.802,0.738,0.697,0.862,0.405,0.669,0.708,1.0,0.588,0.373,0.704,0.751,0.848,0.646,0.713,0.422,0.785,0.857,0.669,0.806,0.57,0.312,0.612,0.648,0.342,0.461,0.673,0.415,0.493,0.333,0.548,0.679,0.53,0.515,0.604,1.0,1.0,1.0,0.69,0.654,0.0,1.0,1.0,0.598,0.686,0.695,0.859,1.0,0.802,0.811,0.795,1.0,1.0,0.712,0.531,0.871,0.613,0.822,0.422,0.525,0.657,0.49,0.802,0.679,0.73,0.447,0.769,0.233,0.563,0.471,0.682,0.733,0.503,0.315,0.835,0.654,0.622,0.144,0.696,0.54,0.631,0.545,0.687,0.477,0.539,0.743,0.895,0.387,0.471,0.611,1.0,1.0,0.741,0.724,0.906,0.794,0.761,0.447,0.519,0.564,0.618	-0.128
510705	ENSG00000197965	MPZL1	chr1	+	167776036	167776166	167773235	167773368	167787819	167788012	510705	71,43,34,77,28,26,49,29,34,29,69,96,70,33,9,61,91,32,113,57,71,23,91,31,85,44,106,22,26,65,103,86,132,36,94,116,42,51,60,45	17,34,63,27,6,37,12,53,19,11,14,46,28,13,12,41,63,54,27,23,31,16,27,24,16,13,29,14,35,64,50,14,7,37,45,43,35,19,16,30	56,44,41,141,119,21,182,54,136,434,91,66,3,187,93,72,109,86,112,40,48,63,113,121,165,393,65,100,469,42,39,44,84,97,59,76,60,69,120,185,17,197,86,66,113,31,34,55,147,39,139,75,93,57,130,10,95,188,64,17,18,126,157,143,52,87,136,70,154,91,24,25,70,127,85,38,61,36,112,108,75,94,30,49,79,46,69,107,71,58,93,21,94,21,88,51,18,25,47,147,48,49,47,152,48,65	9,8,116,23,50,5,16,7,33,41,13,21,2,18,9,47,37,11,8,5,11,14,10,8,16,109,14,12,56,10,20,1,21,79,8,18,22,10,38,39,0,4,19,7,9,12,0,4,2,4,17,3,18,7,77,14,0,99,10,66,25,32,42,71,57,19,75,10,36,24,19,51,4,30,26,26,4,12,20,37,40,23,4,29,12,15,2,10,26,27,13,6,20,12,20,6,21,2,9,8,25,6,16,13,3,21	230	100	1.82854e-13	5.96173e-11	0.645,0.355,0.19,0.554,0.67,0.234,0.64,0.192,0.438,0.534,0.682,0.476,0.521,0.525,0.246,0.393,0.386,0.205,0.645,0.519,0.499,0.385,0.594,0.36,0.698,0.595,0.614,0.406,0.244,0.306,0.472,0.728,0.891,0.297,0.476,0.54,0.343,0.539,0.62,0.395	0.73,0.705,0.133,0.727,0.509,0.646,0.832,0.77,0.642,0.822,0.753,0.577,0.395,0.819,0.818,0.4,0.562,0.773,0.859,0.777,0.655,0.662,0.831,0.868,0.818,0.611,0.669,0.784,0.785,0.646,0.459,0.95,0.635,0.348,0.762,0.647,0.542,0.75,0.579,0.673,1.0,0.955,0.663,0.804,0.845,0.529,1.0,0.857,0.97,0.809,0.78,0.916,0.692,0.78,0.423,0.237,1.0,0.452,0.736,0.101,0.238,0.631,0.619,0.467,0.284,0.666,0.441,0.753,0.65,0.622,0.355,0.176,0.884,0.648,0.587,0.389,0.869,0.566,0.709,0.559,0.449,0.64,0.765,0.424,0.741,0.571,0.938,0.823,0.543,0.483,0.757,0.603,0.671,0.432,0.657,0.787,0.271,0.845,0.694,0.889,0.455,0.78,0.561,0.836,0.874,0.574	-0.181
510706	ENSG00000197965	MPZL1	chr1	+	167776069	167776166	167773235	167773368	167787819	167788012	510706	66,40,33,75,25,23,47,25,33,26,62,87,64,32,9,61,88,31,109,53,69,16,87,30,77,48,103,22,26,63,102,82,128,33,95,94,39,49,54,43	17,34,63,27,6,37,12,53,19,11,14,46,28,13,12,41,63,54,27,23,31,16,27,24,16,13,29,14,35,64,50,14,7,37,45,43,35,19,16,30	54,38,40,132,112,19,162,50,132,408,81,62,2,171,90,72,102,80,113,36,40,61,99,111,154,373,61,94,432,40,31,44,80,85,52,74,54,68,110,169,16,192,76,62,93,25,27,49,129,34,127,68,80,54,119,9,91,178,59,15,18,122,148,136,47,86,127,63,147,88,22,23,65,119,76,33,56,35,96,101,73,89,30,46,77,34,68,94,69,51,89,11,85,21,80,45,13,24,41,131,45,45,45,140,47,60	9,8,116,23,50,5,16,7,33,41,13,21,2,18,9,47,37,11,8,5,11,14,10,8,16,109,14,12,56,10,20,1,21,79,8,18,22,10,38,39,0,4,19,7,9,12,0,4,2,4,17,3,18,7,77,14,0,99,10,66,25,32,42,71,57,19,75,10,36,24,19,51,4,30,26,26,4,12,20,37,40,23,4,29,12,15,2,10,26,27,13,6,20,12,20,6,21,2,9,8,25,6,16,13,3,21	197	100	1.35003e-12	3.96431e-10	0.663,0.374,0.21,0.585,0.679,0.24,0.665,0.193,0.469,0.545,0.692,0.49,0.537,0.555,0.276,0.43,0.415,0.226,0.672,0.539,0.53,0.337,0.621,0.388,0.71,0.652,0.643,0.444,0.274,0.333,0.509,0.748,0.903,0.312,0.517,0.526,0.361,0.567,0.631,0.421	0.753,0.707,0.149,0.744,0.532,0.659,0.837,0.784,0.67,0.835,0.76,0.6,0.337,0.828,0.835,0.437,0.583,0.787,0.878,0.785,0.649,0.689,0.834,0.876,0.83,0.635,0.689,0.799,0.797,0.67,0.44,0.957,0.659,0.353,0.767,0.676,0.555,0.775,0.595,0.687,1.0,0.961,0.67,0.818,0.84,0.514,1.0,0.861,0.97,0.812,0.791,0.92,0.693,0.797,0.44,0.246,1.0,0.477,0.75,0.103,0.268,0.659,0.641,0.493,0.295,0.697,0.462,0.762,0.675,0.651,0.37,0.186,0.892,0.668,0.597,0.392,0.877,0.597,0.709,0.581,0.481,0.663,0.792,0.446,0.765,0.535,0.945,0.827,0.574,0.489,0.777,0.482,0.683,0.47,0.67,0.792,0.239,0.859,0.698,0.893,0.477,0.792,0.588,0.845,0.888,0.592	-0.171
512201	ENSG00000127914	AKAP9	chr7	+	92042045	92042172	92040673	92040898	92042667	92043143	512201	7,22,9,10,19,45,8,39,20,10,14,26,23,16,11,70,31,27,17,26,67,1,40,24,20,5,47,20,45,93,20,73,42,63,27,48,11,45,37,66	18,5,20,78,15,34,11,21,65,22,59,65,28,30,4,24,61,51,54,93,51,14,81,35,57,100,116,21,53,78,63,114,72,29,98,95,42,38,43,49	8,15,55,2,12,1,191,55,56,24,35,29,1,30,41,99,87,9,11,29,28,3,4,67,72,83,105,46,37,15,118,42,15,58,14,8,41,88,32,80,4,67,48,25,26,9,4,3,3,24,176,2,21,28,92,219,32,114,143,14,35,107,11,10,20,31,125,53,41,89,20,92,18,80,110,41,43,80,13,39,179,32,0,79,75,13,15,72,49,55,41,112,40,9,108,41,22,31,27,12,18,44,15,53,12,4	5,31,35,18,44,19,34,36,0,43,22,34,0,19,46,1,90,58,68,27,22,37,41,104,14,360,51,30,203,34,3,8,18,141,46,127,63,19,71,2,7,0,58,55,97,29,5,23,19,21,137,11,11,34,18,2,37,12,7,37,47,78,44,45,56,58,20,17,15,11,28,1,53,80,1,60,34,36,104,96,6,77,27,30,46,40,42,24,42,15,21,5,64,29,3,1,52,24,30,47,63,20,29,67,25,63	227	100	2.17952e-06	0.000282926	0.146,0.66,0.165,0.053,0.358,0.368,0.243,0.45,0.119,0.167,0.095,0.15,0.266,0.19,0.548,0.562,0.183,0.189,0.122,0.11,0.367,0.031,0.179,0.232,0.134,0.022,0.151,0.296,0.272,0.344,0.123,0.22,0.204,0.489,0.108,0.182,0.103,0.343,0.275,0.372	0.413,0.176,0.409,0.047,0.107,0.023,0.712,0.402,1.0,0.197,0.412,0.273,1.0,0.41,0.282,0.978,0.299,0.064,0.067,0.321,0.359,0.034,0.041,0.221,0.694,0.092,0.476,0.403,0.074,0.163,0.945,0.698,0.269,0.153,0.118,0.027,0.223,0.671,0.166,0.946,0.201,1.0,0.267,0.167,0.106,0.12,0.261,0.054,0.065,0.335,0.361,0.074,0.457,0.266,0.692,0.98,0.276,0.807,0.9,0.143,0.247,0.377,0.099,0.089,0.136,0.191,0.734,0.579,0.546,0.781,0.239,0.976,0.13,0.306,0.98,0.231,0.358,0.495,0.052,0.152,0.929,0.155,0.0,0.537,0.418,0.125,0.136,0.569,0.339,0.618,0.462,0.908,0.216,0.12,0.941,0.948,0.157,0.363,0.284,0.101,0.112,0.492,0.186,0.258,0.175,0.027	-0.13
512202	ENSG00000127914	AKAP9	chr7	+	92042045	92042232	92040673	92040898	92042667	92043143	512202	15,29,15,15,26,74,8,47,25,15,17,40,33,29,17,93,39,54,24,32,105,2,57,36,30,14,65,49,56,131,33,89,53,83,32,60,13,62,47,97	18,5,20,78,15,34,11,21,65,22,59,65,28,30,4,24,61,51,54,93,51,14,81,35,57,100,116,21,53,78,63,114,72,29,98,95,42,38,43,49	13,29,87,3,19,1,269,69,69,29,53,42,2,32,49,119,108,19,14,40,47,7,6,88,90,134,147,53,47,17,148,78,17,78,32,11,69,108,39,120,4,103,71,31,35,13,6,7,3,32,268,2,31,44,104,284,47,159,171,16,41,147,18,11,27,46,151,74,51,121,22,124,37,96,139,54,55,105,20,58,242,44,0,109,94,18,18,115,57,74,46,141,78,11,149,59,48,36,37,17,31,57,23,59,15,5	5,31,35,18,44,19,34,36,0,43,22,34,0,19,46,1,90,58,68,27,22,37,41,104,14,360,51,30,203,34,3,8,18,141,46,127,63,19,71,2,7,0,58,55,97,29,5,23,19,21,137,11,11,34,18,2,37,12,7,37,47,78,44,45,56,58,20,17,15,11,28,1,53,80,1,60,34,36,104,96,6,77,27,30,46,40,42,24,42,15,21,5,64,29,3,1,52,24,30,47,63,20,29,67,25,63	287	100	1.13638e-05	0.00131275	0.225,0.669,0.207,0.063,0.377,0.431,0.202,0.438,0.118,0.192,0.091,0.177,0.291,0.252,0.597,0.574,0.182,0.27,0.134,0.107,0.418,0.047,0.197,0.264,0.155,0.047,0.163,0.448,0.269,0.369,0.154,0.214,0.204,0.499,0.102,0.18,0.097,0.362,0.276,0.408	0.475,0.246,0.464,0.055,0.131,0.018,0.734,0.4,1.0,0.19,0.456,0.301,1.0,0.37,0.271,0.976,0.295,0.102,0.067,0.34,0.427,0.062,0.049,0.228,0.691,0.115,0.501,0.381,0.075,0.148,0.945,0.773,0.248,0.162,0.195,0.029,0.276,0.664,0.161,0.954,0.166,1.0,0.299,0.164,0.112,0.135,0.295,0.096,0.052,0.347,0.405,0.06,0.495,0.311,0.668,0.98,0.307,0.822,0.895,0.131,0.233,0.396,0.125,0.078,0.144,0.217,0.725,0.603,0.542,0.793,0.215,0.977,0.196,0.295,0.98,0.239,0.36,0.504,0.063,0.174,0.934,0.166,0.0,0.559,0.416,0.136,0.13,0.625,0.321,0.632,0.433,0.908,0.298,0.117,0.945,0.954,0.243,0.343,0.301,0.112,0.146,0.498,0.217,0.235,0.173,0.027	-0.12
512203	ENSG00000127914	AKAP9	chr7	+	92042045	92042320	92040673	92040898	92042667	92043143	512203	15,29,15,15,26,74,8,47,25,15,17,40,33,30,18,93,39,54,24,32,105,3,57,36,30,21,66,49,56,131,33,93,54,83,32,57,13,62,47,97	18,5,20,78,15,34,11,21,65,22,59,65,28,30,4,24,61,51,54,93,51,14,81,35,57,100,116,21,53,78,63,114,72,29,98,95,42,38,43,49	13,29,87,4,19,3,270,69,69,29,53,44,3,32,49,119,108,19,14,40,47,7,6,94,90,134,152,54,48,17,148,78,17,78,33,11,73,108,39,120,4,103,71,31,35,13,6,7,3,32,268,2,31,44,104,284,47,159,171,25,41,147,18,11,29,46,151,74,51,121,22,125,40,96,139,54,55,105,21,58,242,45,0,109,94,18,18,115,57,74,46,141,78,11,149,59,48,36,37,17,34,57,23,59,15,6	5,31,35,18,44,19,34,36,0,43,22,34,0,19,46,1,90,58,68,27,22,37,41,104,14,360,51,30,203,34,3,8,18,141,46,127,63,19,71,2,7,0,58,55,97,29,5,23,19,21,137,11,11,34,18,2,37,12,7,37,47,78,44,45,56,58,20,17,15,11,28,1,53,80,1,60,34,36,104,96,6,77,27,30,46,40,42,24,42,15,21,5,64,29,3,1,52,24,30,47,63,20,29,67,25,63	375	100	4.35975e-06	0.000540647	0.182,0.607,0.167,0.049,0.316,0.367,0.162,0.374,0.093,0.154,0.071,0.141,0.239,0.211,0.545,0.508,0.146,0.22,0.106,0.084,0.354,0.054,0.158,0.215,0.123,0.053,0.132,0.384,0.22,0.309,0.123,0.179,0.167,0.433,0.08,0.138,0.076,0.303,0.226,0.346	0.409,0.2,0.399,0.056,0.103,0.04,0.679,0.338,1.0,0.152,0.391,0.257,1.0,0.31,0.221,0.969,0.242,0.08,0.052,0.283,0.363,0.048,0.038,0.194,0.632,0.09,0.443,0.324,0.059,0.118,0.929,0.722,0.201,0.129,0.161,0.023,0.236,0.603,0.128,0.941,0.132,1.0,0.246,0.131,0.088,0.107,0.242,0.075,0.04,0.289,0.343,0.046,0.429,0.257,0.606,0.974,0.253,0.779,0.867,0.153,0.189,0.334,0.098,0.061,0.121,0.175,0.668,0.537,0.476,0.746,0.173,0.971,0.168,0.242,0.974,0.194,0.301,0.438,0.051,0.139,0.915,0.135,0.0,0.492,0.353,0.107,0.103,0.561,0.266,0.568,0.369,0.883,0.245,0.092,0.93,0.94,0.198,0.286,0.247,0.088,0.126,0.432,0.175,0.19,0.138,0.025	-0.124
512205	ENSG00000127914	AKAP9	chr7	+	92042047	92042186	92040703	92040898	92042667	92042771	512205	7,24,11,8,22,47,6,31,13,6,8,24,26,24,8,42,11,22,7,11,51,3,40,12,23,9,31,16,48,66,12,51,20,55,10,28,4,34,47,55	18,5,20,78,15,34,11,21,65,22,59,65,28,30,4,24,61,51,54,93,51,14,81,35,57,100,116,21,53,78,63,114,72,29,98,95,42,38,43,49	6,27,71,1,9,1,141,29,65,11,20,16,2,14,20,52,53,8,10,23,31,6,4,45,41,83,92,21,46,12,75,45,19,44,18,12,40,73,22,87,0,42,32,7,24,0,1,1,2,17,144,2,20,21,50,166,4,74,92,24,7,79,22,5,8,29,62,35,31,69,19,74,22,50,68,47,33,51,8,44,137,21,23,47,29,16,5,58,25,42,28,65,25,6,73,30,11,18,25,19,21,46,13,37,15,7	5,31,35,18,44,19,34,36,0,43,22,34,0,19,46,1,90,58,68,27,22,37,41,104,14,360,51,30,203,34,3,8,18,141,46,127,63,19,71,2,7,0,58,55,97,29,5,23,19,21,137,11,11,34,18,2,37,12,7,37,47,78,44,45,56,58,20,17,15,11,28,1,53,80,1,60,34,36,104,96,6,77,27,30,46,40,42,24,42,15,21,5,64,29,3,1,52,24,30,47,63,20,29,67,25,63	239	100	7.50341e-06	0.000892659	0.14,0.668,0.187,0.041,0.38,0.366,0.186,0.382,0.077,0.102,0.054,0.134,0.28,0.251,0.456,0.423,0.07,0.153,0.051,0.047,0.295,0.082,0.171,0.125,0.144,0.036,0.101,0.242,0.275,0.261,0.074,0.158,0.104,0.442,0.041,0.11,0.038,0.272,0.314,0.32	0.334,0.267,0.459,0.023,0.079,0.022,0.634,0.252,1.0,0.097,0.276,0.165,1.0,0.236,0.154,0.956,0.198,0.055,0.058,0.263,0.371,0.064,0.039,0.153,0.551,0.088,0.43,0.227,0.087,0.129,0.913,0.702,0.306,0.115,0.141,0.038,0.21,0.617,0.115,0.948,0.0,1.0,0.188,0.051,0.094,0.0,0.077,0.018,0.042,0.253,0.305,0.071,0.432,0.205,0.538,0.972,0.043,0.721,0.846,0.213,0.059,0.298,0.173,0.044,0.056,0.173,0.565,0.463,0.464,0.724,0.221,0.969,0.148,0.207,0.966,0.247,0.289,0.372,0.031,0.161,0.905,0.102,0.263,0.396,0.209,0.143,0.047,0.503,0.199,0.539,0.358,0.845,0.14,0.08,0.911,0.926,0.081,0.239,0.259,0.145,0.122,0.49,0.158,0.188,0.201,0.044	-0.119
519951	ENSG00000085788	DDHD2	chr8	+	38240276	38240364	38238088	38238209	38242249	38242385	519951	20,14,20,26,27,39,9,9,36,13,20,50,18,21,21,30,152,20,42,36,45,16,43,20,28,47,42,16,43,52,15,50,16,65,21,39,29,24,23,56	3,2,0,0,0,1,0,0,0,0,0,4,2,0,1,2,9,6,1,0,2,0,0,1,0,4,15,0,1,2,2,5,5,4,10,12,1,0,0,1	17,20,149,46,53,11,143,33,28,52,48,33,0,43,47,60,74,27,42,47,18,53,17,63,46,229,87,134,220,40,19,30,74,105,107,41,75,41,40,64,5,41,53,60,33,41,7,15,14,22,83,14,25,19,65,35,52,78,30,68,57,73,35,12,49,38,56,14,28,55,57,45,14,92,46,70,50,52,35,41,37,75,18,33,64,36,31,88,63,30,57,55,25,25,30,24,12,19,49,45,67,47,21,106,28,39	4,8,72,0,5,0,43,7,6,1,1,3,1,2,4,13,4,0,6,4,6,7,6,7,7,10,3,27,13,1,10,1,10,6,12,0,15,4,1,9,2,3,6,2,0,0,0,1,5,4,12,13,1,8,16,19,0,12,9,16,11,16,14,2,8,2,4,2,6,10,9,4,0,6,2,4,12,3,2,5,17,2,6,7,15,3,5,7,7,6,5,2,2,9,8,3,7,3,3,1,5,0,1,10,2,4	188	100	8.00236e-09	1.47548e-06	0.78,0.788,1.0,1.0,1.0,0.954,1.0,1.0,1.0,1.0,1.0,0.869,0.827,1.0,0.918,0.889,0.9,0.639,0.957,1.0,0.923,1.0,1.0,0.914,1.0,0.862,0.598,1.0,0.958,0.933,0.8,0.842,0.63,0.896,0.528,0.634,0.939,1.0,1.0,0.968	0.693,0.571,0.524,1.0,0.849,1.0,0.639,0.715,0.713,0.965,0.962,0.854,0.0,0.92,0.862,0.711,0.908,1.0,0.788,0.862,0.615,0.801,0.601,0.827,0.778,0.924,0.939,0.725,0.9,0.955,0.503,0.941,0.797,0.903,0.826,1.0,0.727,0.845,0.955,0.791,0.571,0.879,0.825,0.941,1.0,1.0,1.0,0.889,0.598,0.745,0.786,0.364,0.93,0.558,0.684,0.495,1.0,0.776,0.639,0.693,0.734,0.708,0.571,0.761,0.765,0.91,0.882,0.788,0.713,0.745,0.771,0.857,1.0,0.891,0.924,0.903,0.689,0.902,0.903,0.813,0.537,0.952,0.615,0.715,0.694,0.865,0.767,0.87,0.827,0.727,0.858,0.936,0.869,0.596,0.666,0.81,0.477,0.771,0.897,0.96,0.877,1.0,0.918,0.849,0.882,0.838	0.104
519954	ENSG00000085788	DDHD2	chr8	+	38240310	38240364	38238088	38238209	38242249	38242385	519954	13,4,11,17,19,23,2,3,26,9,13,27,7,12,12,21,88,16,20,20,32,11,26,9,19,32,35,10,21,29,6,32,10,33,14,28,19,12,9,27	3,2,0,0,0,1,0,0,0,0,0,4,2,0,1,2,9,6,1,0,2,0,0,1,0,4,15,0,1,2,2,5,5,4,10,12,1,0,0,1	9,13,84,20,33,7,98,9,14,21,16,21,0,18,27,30,49,17,29,28,7,36,8,36,27,142,39,77,126,30,15,18,54,63,63,27,55,28,25,47,1,30,32,24,21,28,4,8,3,16,42,0,15,11,40,17,36,42,14,34,30,42,17,3,33,27,31,7,17,34,36,29,10,43,28,36,23,29,28,13,19,36,11,17,42,21,17,48,33,21,32,27,12,14,23,15,5,12,29,28,46,30,9,55,15,19	4,8,72,0,5,0,43,7,6,1,1,3,1,2,4,13,4,0,6,4,6,7,6,7,7,10,3,27,13,1,10,1,10,6,12,0,15,4,1,9,2,3,6,2,0,0,0,1,5,4,12,13,1,8,16,19,0,12,9,16,11,16,14,2,8,2,4,2,6,10,9,4,0,6,2,4,12,3,2,5,17,2,6,7,15,3,5,7,7,6,5,2,2,9,8,3,7,3,3,1,5,0,1,10,2,4	154	100	7.39928e-09	1.36986e-06	0.738,0.565,1.0,1.0,1.0,0.937,1.0,1.0,1.0,1.0,1.0,0.814,0.694,1.0,0.886,0.872,0.864,0.634,0.929,1.0,0.912,1.0,1.0,0.854,1.0,0.839,0.602,1.0,0.932,0.904,0.661,0.806,0.565,0.843,0.476,0.602,0.925,1.0,1.0,0.946	0.594,0.513,0.431,1.0,0.811,1.0,0.597,0.455,0.602,0.932,0.912,0.82,0.0,0.854,0.814,0.6,0.888,1.0,0.758,0.82,0.431,0.77,0.464,0.77,0.715,0.902,0.894,0.649,0.863,0.951,0.493,0.921,0.778,0.872,0.773,1.0,0.704,0.82,0.942,0.772,0.245,0.867,0.776,0.886,1.0,1.0,1.0,0.839,0.28,0.722,0.694,0.0,0.907,0.472,0.619,0.367,1.0,0.694,0.503,0.58,0.639,0.63,0.441,0.493,0.728,0.898,0.834,0.694,0.648,0.688,0.722,0.825,1.0,0.823,0.901,0.854,0.554,0.863,0.901,0.628,0.421,0.921,0.543,0.612,0.645,0.82,0.688,0.817,0.754,0.694,0.806,0.898,0.796,0.503,0.651,0.765,0.317,0.722,0.863,0.948,0.857,1.0,0.854,0.781,0.83,0.755	0.14
520748	ENSG00000141380	SS18	chr18	-	26035830	26035929	26035004	26035127	26038554	26038659	520748	104,89,116,93,48,44,26,81,41,34,108,196,118,68,30,155,199,79,198,120,137,45,161,96,81,9,206,178,168,249,112,145,100,176,41,135,134,118,120,218	12,12,5,27,0,16,5,6,0,7,18,32,21,12,2,11,18,28,12,19,34,3,15,5,17,10,18,3,6,32,3,16,46,14,23,30,18,15,21,4	35,90,264,29,54,9,152,82,55,31,38,96,5,43,136,95,71,18,88,109,40,103,25,100,50,159,135,102,359,35,126,37,167,229,151,121,169,191,57,98,0,141,136,67,113,53,6,32,21,85,126,29,36,42,170,81,29,120,41,157,46,123,123,62,39,123,75,37,77,77,50,72,37,147,116,203,90,64,81,124,276,88,14,41,217,91,73,96,175,52,65,42,7,109,70,23,10,59,133,161,174,56,49,149,50,58	14,10,14,16,71,2,9,6,57,193,27,28,0,178,29,21,17,39,35,21,9,14,51,18,44,142,11,7,56,20,7,20,22,25,14,42,5,3,63,82,15,106,34,19,36,16,0,23,24,19,23,0,86,57,30,4,83,104,32,18,1,54,46,65,29,47,41,46,79,41,28,10,49,48,23,24,29,25,51,4,33,36,10,23,113,14,46,22,29,29,44,4,36,8,70,26,51,12,14,66,9,23,6,18,10,5	199	100	0	0	0.813,0.788,0.921,0.634,1.0,0.58,0.723,0.872,1.0,0.709,0.751,0.755,0.738,0.74,0.883,0.876,0.847,0.586,0.892,0.76,0.669,0.883,0.844,0.906,0.705,0.311,0.852,0.968,0.934,0.796,0.949,0.82,0.522,0.863,0.473,0.693,0.789,0.798,0.742,0.965	0.557,0.819,0.905,0.477,0.277,0.693,0.895,0.873,0.327,0.075,0.414,0.633,1.0,0.108,0.702,0.694,0.677,0.188,0.558,0.723,0.691,0.787,0.198,0.736,0.363,0.36,0.86,0.88,0.763,0.468,0.9,0.482,0.792,0.822,0.844,0.591,0.944,0.97,0.313,0.375,0.0,0.401,0.668,0.639,0.612,0.625,1.0,0.411,0.305,0.692,0.734,1.0,0.174,0.27,0.74,0.911,0.149,0.367,0.392,0.814,0.959,0.534,0.573,0.324,0.403,0.568,0.479,0.288,0.329,0.486,0.473,0.783,0.275,0.606,0.717,0.81,0.609,0.563,0.444,0.94,0.808,0.551,0.413,0.473,0.491,0.766,0.444,0.687,0.752,0.474,0.426,0.841,0.089,0.873,0.334,0.308,0.09,0.712,0.827,0.551,0.907,0.55,0.804,0.806,0.715,0.854	0.196
520749	ENSG00000141380	SS18	chr18	-	26035830	26035934	26035004	26035127	26038554	26038659	520749	104,89,116,91,48,44,26,81,41,34,108,196,118,68,30,155,199,79,198,120,137,45,161,96,79,9,206,178,168,249,112,145,100,176,41,135,134,118,120,218	12,12,5,27,0,16,5,6,0,7,18,32,21,12,2,11,18,28,12,19,34,3,15,5,17,10,18,3,6,32,3,16,46,14,23,30,18,15,21,4	35,90,264,29,54,9,152,82,55,31,38,96,5,43,136,95,71,18,88,109,40,103,25,100,50,159,135,102,359,35,126,37,167,229,151,121,169,191,57,98,0,141,136,67,113,53,6,32,21,85,126,29,36,42,170,81,29,117,41,157,46,123,123,62,39,123,75,41,77,77,50,72,37,146,116,203,90,64,81,124,274,88,14,41,217,91,73,96,175,52,65,42,7,108,70,23,10,59,133,161,174,56,49,149,50,58	14,10,14,16,71,2,9,6,57,193,27,28,0,178,29,21,17,39,35,21,9,14,51,18,44,142,11,7,56,20,7,20,22,25,14,42,5,3,63,82,15,106,34,19,36,16,0,23,24,19,23,0,86,57,30,4,83,104,32,18,1,54,46,65,29,47,41,46,79,41,28,10,49,48,23,24,29,25,51,4,33,36,10,23,113,14,46,22,29,29,44,4,36,8,70,26,51,12,14,66,9,23,6,18,10,5	204	100	0	0	0.809,0.784,0.919,0.623,1.0,0.574,0.718,0.869,1.0,0.704,0.746,0.75,0.734,0.735,0.88,0.874,0.844,0.58,0.89,0.756,0.664,0.88,0.84,0.904,0.695,0.306,0.849,0.967,0.932,0.792,0.948,0.816,0.516,0.86,0.466,0.688,0.785,0.794,0.737,0.964	0.551,0.815,0.902,0.47,0.272,0.688,0.892,0.87,0.321,0.073,0.408,0.627,1.0,0.106,0.697,0.689,0.672,0.185,0.552,0.718,0.685,0.783,0.194,0.731,0.358,0.354,0.857,0.877,0.759,0.462,0.898,0.476,0.788,0.818,0.841,0.585,0.943,0.969,0.307,0.369,0.0,0.395,0.662,0.634,0.606,0.619,1.0,0.405,0.3,0.687,0.729,1.0,0.17,0.265,0.735,0.908,0.146,0.355,0.386,0.81,0.958,0.528,0.567,0.319,0.397,0.562,0.473,0.304,0.323,0.479,0.467,0.779,0.27,0.599,0.712,0.806,0.603,0.557,0.438,0.938,0.803,0.545,0.407,0.466,0.485,0.761,0.438,0.681,0.747,0.468,0.42,0.837,0.087,0.869,0.329,0.302,0.088,0.707,0.823,0.545,0.905,0.544,0.8,0.802,0.71,0.85	0.196
524535	ENSG00000244754	N4BP2L2	chr13	-	32535768	32535921	32526818	32527532	32538682	32538825	524535	54,47,57,109,26,61,33,32,101,26,84,64,74,38,17,95,102,45,86,47,101,54,174,69,54,85,53,67,124,83,108,170,30,64,68,107,48,92,70,97	27,25,35,24,13,27,13,17,20,1,16,25,16,4,14,20,23,5,3,4,16,22,57,8,20,5,4,61,27,41,22,9,15,37,9,22,12,25,13,24	36,93,117,98,64,28,280,98,56,126,70,78,7,71,86,78,98,91,61,48,38,314,38,86,56,202,171,96,192,64,55,38,155,157,146,106,174,131,134,109,12,127,112,16,208,23,19,34,18,70,266,35,64,19,121,119,24,64,39,72,75,172,50,53,85,57,90,46,80,109,96,108,45,241,72,109,108,44,140,84,99,129,20,93,135,69,66,143,115,72,61,72,83,80,118,67,8,34,67,90,72,110,62,116,61,69	10,35,13,22,7,10,22,19,9,24,4,14,0,9,5,13,10,12,16,11,10,21,4,3,7,4,6,7,21,3,13,10,17,6,7,7,15,46,6,15,2,31,7,6,21,4,16,2,4,10,19,10,14,10,16,10,0,7,3,15,11,24,6,0,6,7,24,5,10,2,41,13,2,19,20,28,2,2,17,21,8,7,3,10,2,6,8,15,29,34,31,27,12,17,5,4,0,15,24,10,24,7,7,11,8,11	253	100	8.58665e-10	1.79412e-07	0.442,0.426,0.392,0.642,0.442,0.472,0.501,0.427,0.666,0.911,0.675,0.503,0.646,0.79,0.324,0.652,0.637,0.781,0.919,0.823,0.714,0.492,0.547,0.773,0.516,0.87,0.84,0.303,0.645,0.444,0.66,0.882,0.442,0.406,0.749,0.658,0.613,0.593,0.68,0.615	0.587,0.512,0.781,0.638,0.783,0.525,0.834,0.671,0.711,0.675,0.874,0.688,1.0,0.757,0.872,0.703,0.795,0.75,0.601,0.633,0.6,0.855,0.79,0.919,0.76,0.952,0.918,0.844,0.783,0.894,0.626,0.6,0.783,0.912,0.892,0.857,0.821,0.53,0.898,0.742,0.703,0.618,0.863,0.513,0.797,0.694,0.319,0.87,0.64,0.735,0.847,0.58,0.644,0.429,0.749,0.825,1.0,0.783,0.837,0.655,0.729,0.739,0.767,1.0,0.848,0.763,0.597,0.784,0.76,0.956,0.481,0.767,0.899,0.834,0.587,0.606,0.955,0.897,0.765,0.613,0.83,0.879,0.725,0.786,0.964,0.82,0.765,0.79,0.611,0.456,0.437,0.513,0.732,0.65,0.903,0.869,1.0,0.473,0.525,0.781,0.542,0.861,0.778,0.807,0.751,0.713	-0.13
524553	ENSG00000244754	N4BP2L2	chr13	-	32535768	32536028	32526818	32527532	32538682	32538825	524553	54,47,57,109,26,61,33,32,101,26,84,64,74,38,17,95,102,45,86,47,101,54,176,69,54,85,53,67,124,83,108,170,30,64,69,107,48,92,70,97	27,25,35,24,13,27,13,17,20,1,16,25,16,4,14,20,23,5,3,4,16,22,57,8,20,5,4,61,27,41,22,9,15,37,9,22,12,25,13,24	36,93,117,98,64,28,280,98,56,126,70,78,7,71,86,78,98,91,61,48,38,315,38,86,56,202,171,96,192,64,55,38,155,157,146,106,174,131,134,109,12,127,112,16,206,23,19,34,18,70,266,35,64,19,121,119,24,64,39,72,75,172,50,53,85,57,90,46,80,109,96,108,45,241,72,109,108,44,140,84,99,129,20,93,135,69,66,143,115,72,61,72,83,80,118,67,8,34,67,90,72,110,62,116,61,69	10,35,13,22,7,10,22,19,9,24,4,14,0,9,5,13,10,12,16,11,10,21,4,3,7,4,6,7,21,3,13,10,17,6,7,7,15,46,6,15,2,31,7,6,21,4,16,2,4,10,19,10,14,10,16,10,0,7,3,15,11,24,6,0,6,7,24,5,10,2,41,13,2,19,20,28,2,2,17,21,8,7,3,10,2,6,8,15,29,34,31,27,12,17,5,4,0,15,24,10,24,7,7,11,8,11	360	100	6.99396e-09	1.30015e-06	0.357,0.343,0.311,0.558,0.357,0.386,0.414,0.343,0.584,0.878,0.593,0.416,0.562,0.725,0.252,0.569,0.552,0.714,0.888,0.765,0.637,0.405,0.462,0.706,0.429,0.825,0.786,0.234,0.561,0.36,0.577,0.84,0.357,0.325,0.68,0.575,0.526,0.505,0.599,0.529	0.5,0.425,0.714,0.553,0.717,0.438,0.78,0.589,0.633,0.593,0.829,0.607,1.0,0.687,0.827,0.625,0.731,0.678,0.514,0.548,0.514,0.806,0.725,0.888,0.69,0.933,0.888,0.792,0.717,0.856,0.54,0.514,0.717,0.879,0.853,0.808,0.763,0.442,0.861,0.669,0.625,0.532,0.816,0.426,0.732,0.615,0.248,0.825,0.556,0.66,0.795,0.493,0.559,0.345,0.677,0.768,1.0,0.717,0.783,0.571,0.654,0.666,0.698,1.0,0.797,0.693,0.51,0.719,0.69,0.938,0.394,0.698,0.862,0.779,0.5,0.52,0.938,0.859,0.696,0.526,0.775,0.837,0.649,0.721,0.949,0.762,0.696,0.726,0.524,0.37,0.353,0.426,0.658,0.567,0.868,0.823,1.0,0.386,0.437,0.714,0.455,0.814,0.711,0.746,0.679,0.635	-0.142
524565	ENSG00000244754	N4BP2L2	chr13	-	32535768	32536233	32526818	32527532	32538682	32538825	524565	54,47,57,109,26,61,33,32,101,26,84,64,74,38,17,95,102,45,86,47,101,54,174,69,54,85,53,67,124,83,108,170,30,64,68,107,48,92,70,97	27,25,35,24,13,27,13,17,20,1,16,25,16,4,14,20,23,5,3,4,16,22,57,8,20,5,4,61,27,41,22,9,15,37,9,22,12,25,13,24	36,93,117,98,64,28,280,98,56,126,70,78,7,71,86,78,98,91,61,48,38,314,38,86,56,202,172,96,192,64,55,38,155,157,146,106,174,131,134,109,12,127,112,16,206,23,19,34,18,70,266,35,64,19,121,119,24,64,39,72,75,172,50,53,85,58,90,46,80,109,96,108,45,241,72,109,108,44,140,84,99,129,20,93,135,69,66,143,115,72,61,72,83,80,118,67,8,34,67,90,72,110,62,116,61,69	10,35,13,22,7,10,22,19,9,24,4,14,0,9,5,13,10,12,16,11,10,21,4,3,7,4,6,7,21,3,13,10,17,6,7,7,15,46,6,15,2,31,7,6,21,4,16,2,4,10,19,10,14,10,16,10,0,7,3,15,11,24,6,0,6,7,24,5,10,2,41,13,2,19,20,28,2,2,17,21,8,7,3,10,2,6,8,15,29,34,31,27,12,17,5,4,0,15,24,10,24,7,7,11,8,11	565	100	2.1319e-08	3.68693e-06	0.261,0.25,0.224,0.446,0.261,0.286,0.31,0.25,0.472,0.821,0.482,0.312,0.45,0.627,0.177,0.457,0.44,0.614,0.835,0.675,0.528,0.303,0.351,0.604,0.323,0.751,0.701,0.163,0.448,0.264,0.465,0.77,0.261,0.234,0.572,0.463,0.415,0.394,0.488,0.417	0.389,0.32,0.614,0.441,0.618,0.331,0.693,0.477,0.524,0.482,0.756,0.496,1.0,0.583,0.753,0.515,0.634,0.573,0.403,0.436,0.402,0.726,0.627,0.835,0.586,0.899,0.835,0.708,0.618,0.791,0.428,0.402,0.617,0.822,0.787,0.728,0.672,0.335,0.798,0.563,0.515,0.42,0.739,0.321,0.635,0.504,0.174,0.751,0.443,0.553,0.712,0.383,0.447,0.252,0.572,0.678,1.0,0.618,0.697,0.459,0.547,0.559,0.596,1.0,0.715,0.595,0.399,0.62,0.586,0.906,0.293,0.595,0.799,0.692,0.389,0.408,0.905,0.796,0.593,0.415,0.687,0.765,0.541,0.622,0.923,0.671,0.594,0.628,0.412,0.273,0.258,0.321,0.55,0.454,0.807,0.748,1.0,0.286,0.331,0.614,0.347,0.736,0.611,0.651,0.574,0.526	-0.15
527701	ENSG00000113845	TIMMDC1	chr3	+	119500685	119500860	119498580	119498927	119513640	119513719	527701	51,39,75,52,23,58,46,42,57,42,59,64,105,15,20,66,79,68,47,52,87,31,72,43,47,94,40,46,84,72,121,142,42,62,62,160,61,93,65,68	1,1,10,3,0,1,8,10,2,2,2,6,9,2,1,7,0,12,4,5,3,1,5,5,1,2,9,7,1,3,10,10,4,5,6,2,2,1,4,7	28,130,224,112,65,14,244,92,145,323,82,81,4,109,96,99,128,70,114,53,32,91,83,98,61,213,97,108,153,65,83,84,118,124,78,106,78,81,66,120,8,93,74,70,133,45,62,52,50,63,147,93,89,81,65,108,54,121,52,101,85,118,92,60,57,61,46,50,57,88,39,91,76,110,85,111,82,83,91,180,90,99,33,60,84,76,46,82,121,35,55,64,27,58,85,33,26,63,54,79,77,91,32,62,49,31	0,0,6,1,0,2,4,10,3,0,0,2,0,1,2,6,0,0,0,0,0,1,3,4,1,2,1,2,0,0,3,4,1,3,1,4,1,0,3,0,0,2,0,2,3,2,0,1,4,0,8,0,2,0,3,6,0,0,3,2,1,6,4,0,1,1,0,0,0,1,2,4,1,4,5,6,0,0,0,5,1,3,0,1,3,3,2,2,1,0,1,2,1,0,4,4,2,2,0,0,0,2,2,4,0,0	275	100	0	0	0.949,0.934,0.732,0.863,1.0,0.955,0.676,0.604,0.912,0.884,0.915,0.795,0.809,0.732,0.879,0.774,1.0,0.673,0.81,0.791,0.913,0.919,0.84,0.758,0.945,0.945,0.618,0.705,0.968,0.897,0.815,0.838,0.792,0.818,0.79,0.967,0.917,0.971,0.855,0.779	1.0,1.0,0.931,0.976,1.0,0.718,0.957,0.77,0.946,1.0,1.0,0.936,1.0,0.975,0.946,0.857,1.0,1.0,1.0,1.0,1.0,0.971,0.91,0.899,0.957,0.975,0.972,0.952,1.0,1.0,0.91,0.884,0.977,0.938,0.966,0.906,0.966,1.0,0.889,1.0,1.0,0.944,1.0,0.927,0.942,0.891,1.0,0.95,0.82,1.0,0.87,1.0,0.942,1.0,0.887,0.867,1.0,1.0,0.863,0.948,0.969,0.877,0.893,1.0,0.954,0.957,1.0,1.0,1.0,0.97,0.876,0.892,0.965,0.909,0.861,0.871,1.0,1.0,1.0,0.929,0.97,0.923,1.0,0.956,0.911,0.902,0.893,0.937,0.978,1.0,0.952,0.921,0.908,1.0,0.885,0.75,0.825,0.92,1.0,1.0,1.0,0.943,0.853,0.849,1.0,1.0	-0.101
527945	ENSG00000245958	SEPTIN7P14	chr4	+	119497661	119497907	119494464	119494523	119512350	119512464	527945	13,14,22,29,12,11,10,20,34,8,23,99,26,68,14,24,47,10,17,22,65,24,50,14,14,4,14,61,44,21,15,37,21,21,26,60,30,16,5,48	3,9,14,8,3,8,11,18,11,9,6,7,2,4,0,36,10,4,13,5,38,2,1,7,2,2,10,19,13,8,0,7,2,18,8,2,11,0,0,15	1,26,25,70,47,11,32,76,23,4,21,15,1,50,18,30,21,22,19,19,13,23,21,83,17,223,16,38,23,35,79,5,18,16,31,17,26,39,24,60,2,37,110,11,68,6,1,13,11,29,49,15,47,5,24,177,2,66,13,7,10,62,59,23,12,1,14,22,22,9,17,48,26,484,75,26,26,29,7,46,16,40,5,19,15,5,38,26,13,19,46,5,37,9,32,49,13,37,56,115,12,26,4,18,24,7	0,0,39,0,0,0,5,1,4,0,0,3,4,1,7,5,13,0,11,2,2,1,1,12,3,6,5,11,18,3,7,1,3,4,2,12,8,25,4,0,0,5,0,3,3,8,1,5,1,0,20,3,3,5,0,16,8,3,3,10,0,3,1,1,3,0,3,8,0,9,0,0,0,1,6,2,0,3,14,11,14,5,0,1,5,2,1,0,4,6,2,13,16,9,8,7,5,4,0,0,1,1,2,2,1,10	346	100	4.61687e-06	0.000570486	0.556,0.31,0.312,0.512,0.536,0.284,0.208,0.243,0.472,0.204,0.526,0.803,0.79,0.831,1.0,0.162,0.576,0.419,0.274,0.56,0.331,0.776,0.935,0.366,0.669,0.366,0.288,0.481,0.494,0.431,1.0,0.604,0.752,0.252,0.484,0.897,0.441,1.0,1.0,0.48	1.0,1.0,0.156,1.0,1.0,1.0,0.649,0.956,0.624,1.0,1.0,0.591,0.067,0.935,0.426,0.634,0.318,1.0,0.333,0.733,0.653,0.869,0.859,0.667,0.621,0.915,0.48,0.5,0.27,0.771,0.765,0.591,0.634,0.536,0.818,0.29,0.484,0.311,0.634,1.0,1.0,0.681,1.0,0.514,0.868,0.178,0.224,0.429,0.761,1.0,0.415,0.591,0.819,0.224,1.0,0.762,0.067,0.864,0.556,0.168,1.0,0.857,0.945,0.869,0.536,1.0,0.574,0.443,1.0,0.224,1.0,1.0,1.0,0.993,0.783,0.79,1.0,0.736,0.126,0.547,0.248,0.698,1.0,0.846,0.464,0.419,0.917,1.0,0.484,0.478,0.869,0.1,0.401,0.224,0.536,0.669,0.429,0.728,1.0,1.0,0.776,0.883,0.366,0.722,0.874,0.168	-0.129
529051	ENSG00000172943	PHF8	chrX	-	53993600	53993888	53992735	53992839	53995692	53995782	529051	27,23,42,53,15,20,15,17,24,24,15,35,31,11,19,35,57,61,54,38,42,13,66,30,29,21,76,15,36,60,30,92,41,47,25,54,29,30,44,49	5,2,6,12,0,14,2,6,2,1,0,5,7,1,0,22,9,14,2,3,16,2,6,4,8,3,17,7,19,8,4,9,2,11,10,20,3,7,11,14	18,54,69,35,54,7,86,16,31,84,16,31,2,20,28,42,51,64,32,28,37,30,26,41,16,252,54,41,100,8,25,23,30,40,43,35,59,27,38,37,0,36,23,10,42,24,12,10,22,26,90,5,16,20,42,29,17,24,33,66,31,51,40,50,34,21,49,45,15,36,32,30,12,56,41,26,29,59,30,43,31,31,25,27,18,20,17,49,37,18,10,32,26,16,40,19,6,10,48,54,28,31,28,26,16,19	10,2,45,3,19,9,44,4,11,24,6,14,0,9,14,16,24,17,8,16,4,4,19,13,6,47,16,15,25,6,3,1,9,15,19,4,26,9,8,31,2,19,6,10,18,1,0,16,7,3,17,11,3,9,29,13,8,16,5,16,6,16,12,30,10,9,10,6,29,26,2,19,6,26,6,4,16,9,15,2,16,12,18,12,14,9,7,7,16,8,9,11,12,2,12,5,4,8,8,13,13,3,14,16,1,1	388	100	7.22636e-07	0.000100958	0.582,0.748,0.643,0.532,1.0,0.269,0.659,0.422,0.756,0.861,1.0,0.643,0.533,0.739,1.0,0.291,0.62,0.529,0.874,0.766,0.404,0.626,0.739,0.659,0.483,0.643,0.535,0.356,0.328,0.659,0.659,0.725,0.841,0.524,0.392,0.41,0.714,0.525,0.508,0.474	0.317,0.874,0.283,0.75,0.423,0.167,0.335,0.508,0.421,0.474,0.407,0.363,1.0,0.364,0.34,0.404,0.354,0.492,0.508,0.311,0.704,0.659,0.261,0.448,0.407,0.58,0.465,0.413,0.508,0.256,0.682,0.856,0.462,0.407,0.368,0.693,0.369,0.436,0.55,0.235,0.0,0.328,0.497,0.205,0.376,0.861,1.0,0.139,0.448,0.691,0.577,0.105,0.579,0.364,0.272,0.365,0.354,0.279,0.63,0.515,0.571,0.451,0.462,0.3,0.467,0.376,0.558,0.659,0.118,0.263,0.805,0.289,0.34,0.357,0.638,0.626,0.318,0.628,0.34,0.847,0.333,0.4,0.264,0.367,0.249,0.364,0.385,0.643,0.373,0.367,0.223,0.428,0.358,0.673,0.462,0.495,0.279,0.244,0.607,0.517,0.357,0.727,0.34,0.295,0.805,0.83	0.162
531671	ENSG00000164062	APEH	chr3	+	49675182	49675284	49674382	49674621	49675693	49675787	531671	49,51,115,80,11,53,65,52,51,15,48,83,115,24,18,70,154,50,133,123,96,21,98,54,55,63,92,64,89,77,99,148,26,68,104,179,66,84,61,82	3,7,45,10,0,9,6,20,10,4,6,22,25,3,2,19,17,26,3,10,18,11,2,1,2,14,11,0,33,0,35,28,1,21,5,55,4,5,19,18	17,82,489,33,191,16,260,103,76,478,33,63,4,84,69,59,86,51,161,71,15,70,57,99,47,318,87,143,715,40,116,37,102,139,55,93,75,211,73,72,22,95,71,82,102,21,16,68,72,47,188,39,51,22,65,104,6,77,76,119,101,37,59,109,71,94,73,41,47,37,39,127,91,85,83,104,52,77,123,162,123,155,11,68,176,48,94,74,100,46,69,20,34,63,68,27,18,90,78,82,148,83,61,35,64,46	3,24,178,15,16,1,68,28,14,35,11,15,4,37,19,24,35,10,15,9,8,18,25,23,30,44,34,57,102,20,43,10,8,44,19,5,19,27,16,33,3,21,9,9,26,16,15,11,49,19,43,13,11,7,9,18,1,26,15,26,17,26,15,3,26,20,12,20,18,27,10,46,17,60,12,16,13,11,30,70,44,33,0,21,36,12,8,11,41,11,24,19,2,12,20,7,7,16,23,9,15,25,7,17,6,7	202	100	3.33012e-07	4.86994e-05	0.89,0.783,0.559,0.798,1.0,0.745,0.843,0.563,0.716,0.65,0.798,0.651,0.695,0.798,0.817,0.646,0.818,0.488,0.956,0.859,0.725,0.486,0.96,0.964,0.932,0.69,0.805,1.0,0.572,1.0,0.583,0.724,0.928,0.616,0.911,0.617,0.891,0.893,0.614,0.693	0.737,0.628,0.576,0.521,0.855,0.888,0.654,0.646,0.729,0.871,0.598,0.675,0.331,0.529,0.643,0.549,0.549,0.716,0.842,0.796,0.481,0.658,0.53,0.681,0.437,0.782,0.559,0.554,0.776,0.498,0.572,0.647,0.863,0.61,0.589,0.902,0.661,0.795,0.693,0.519,0.784,0.691,0.796,0.819,0.66,0.394,0.346,0.754,0.421,0.55,0.684,0.598,0.697,0.609,0.781,0.741,0.748,0.595,0.715,0.694,0.746,0.413,0.661,0.947,0.575,0.699,0.751,0.504,0.564,0.404,0.659,0.577,0.726,0.412,0.774,0.763,0.664,0.776,0.67,0.534,0.581,0.699,1.0,0.616,0.708,0.664,0.853,0.769,0.547,0.674,0.587,0.343,0.894,0.722,0.627,0.656,0.56,0.736,0.627,0.819,0.83,0.622,0.812,0.505,0.841,0.765	0.106
532037	ENSG00000188917	TRMT2B	chrX	-	101037916	101038038	101036973	101037073	101041316	101041371	532037	29,7,27,41,20,24,29,6,19,25,26,41,10,11,3,38,51,39,55,33,32,13,29,27,38,12,40,39,13,25,35,74,32,29,19,49,17,20,35,45	16,3,18,11,5,14,0,9,8,8,15,9,8,4,3,14,9,24,23,29,13,5,10,12,11,4,28,13,12,9,13,11,14,13,11,26,5,7,11,21	18,6,66,34,52,3,58,12,34,87,24,29,1,29,34,20,27,28,19,11,20,19,24,34,12,68,64,49,64,10,14,20,31,34,24,18,56,18,19,24,7,30,33,16,27,13,1,19,33,8,34,12,16,22,25,10,8,27,39,45,19,46,16,42,27,21,10,11,9,18,17,37,18,14,17,7,23,10,22,55,33,27,4,28,24,16,16,17,26,15,37,8,14,18,18,5,6,6,19,35,29,20,9,43,12,31	6,9,14,12,5,4,27,5,2,11,0,5,0,0,9,4,9,10,12,3,3,6,1,15,0,22,5,2,24,5,5,2,2,5,7,1,12,14,6,3,0,6,7,2,0,3,0,4,0,6,8,0,3,4,0,0,0,0,2,20,8,3,20,11,5,9,3,3,0,4,2,1,0,18,5,5,2,3,3,7,1,4,12,5,2,7,0,11,19,2,1,2,8,10,2,7,0,1,6,0,5,1,10,3,1,7	222	100	2.24432e-11	5.66036e-09	0.449,0.512,0.403,0.627,0.643,0.436,1.0,0.231,0.517,0.585,0.438,0.672,0.36,0.553,0.311,0.55,0.719,0.423,0.519,0.339,0.526,0.539,0.566,0.503,0.609,0.575,0.392,0.575,0.328,0.556,0.548,0.752,0.507,0.501,0.438,0.459,0.605,0.563,0.589,0.491	0.575,0.231,0.68,0.561,0.824,0.253,0.492,0.519,0.884,0.781,1.0,0.723,1.0,1.0,0.63,0.693,0.575,0.558,0.416,0.623,0.75,0.588,0.915,0.505,1.0,0.582,0.852,0.917,0.546,0.474,0.558,0.818,0.875,0.754,0.607,0.89,0.678,0.367,0.588,0.783,1.0,0.693,0.68,0.783,1.0,0.661,1.0,0.681,1.0,0.375,0.657,1.0,0.706,0.712,1.0,1.0,1.0,1.0,0.898,0.503,0.517,0.874,0.265,0.632,0.709,0.512,0.6,0.623,1.0,0.67,0.793,0.943,1.0,0.259,0.605,0.387,0.838,0.6,0.768,0.78,0.937,0.753,0.131,0.716,0.844,0.507,1.0,0.41,0.381,0.772,0.943,0.643,0.441,0.448,0.802,0.243,1.0,0.73,0.588,1.0,0.723,0.9,0.288,0.866,0.844,0.666	-0.179
532777	ENSG00000164074	ABHD18	chr4	+	127989727	127989821	127984338	127984423	128008919	128008957	532777	3,2,37,2,8,19,7,4,15,6,10,17,3,5,12,17,21,5,7,7,22,12,10,6,17,14,23,15,23,14,2,11,13,5,6,11,4,6,9,15	5,6,29,6,7,11,11,3,13,9,11,14,3,1,4,9,12,26,12,16,7,5,5,3,2,0,12,19,11,13,2,2,10,13,12,11,16,7,5,8	7,10,35,18,14,10,9,8,1,32,2,5,2,5,12,10,7,4,12,6,11,11,2,34,3,99,15,26,76,9,23,3,15,38,19,8,14,19,21,10,15,6,10,8,10,5,7,3,10,9,27,11,10,7,12,51,10,8,4,9,31,15,9,9,10,3,8,5,4,4,5,10,22,7,9,13,9,4,24,7,32,18,11,10,11,5,11,17,15,7,6,7,17,17,10,6,5,2,9,21,32,11,8,30,5,7	0,2,28,2,5,0,5,0,2,6,2,3,0,2,7,1,5,2,6,0,1,5,1,8,2,25,10,6,17,1,6,1,11,10,7,7,3,11,24,3,0,2,2,2,2,0,0,0,0,1,2,2,0,4,0,10,0,0,0,15,5,13,5,11,9,2,3,0,0,5,13,1,5,11,3,7,2,9,5,3,7,13,0,13,4,0,2,0,7,7,2,0,0,3,2,3,0,4,2,1,9,8,6,5,0,4	194	100	1.29452e-13	4.28476e-11	0.236,0.147,0.397,0.147,0.371,0.471,0.247,0.407,0.373,0.256,0.319,0.385,0.34,0.72,0.607,0.493,0.474,0.09,0.231,0.184,0.618,0.553,0.508,0.508,0.814,1.0,0.497,0.289,0.519,0.357,0.34,0.739,0.401,0.165,0.205,0.34,0.114,0.306,0.481,0.491	1.0,0.72,0.392,0.823,0.591,1.0,0.481,1.0,0.205,0.733,0.34,0.462,1.0,0.563,0.469,0.838,0.419,0.508,0.508,1.0,0.85,0.531,0.508,0.687,0.436,0.671,0.436,0.691,0.697,0.823,0.664,0.607,0.413,0.662,0.583,0.371,0.706,0.471,0.311,0.632,1.0,0.607,0.72,0.673,0.72,1.0,1.0,1.0,1.0,0.823,0.874,0.739,1.0,0.474,1.0,0.724,1.0,1.0,1.0,0.236,0.762,0.373,0.481,0.297,0.364,0.436,0.579,1.0,1.0,0.292,0.165,0.838,0.694,0.247,0.607,0.489,0.699,0.186,0.712,0.546,0.702,0.416,1.0,0.284,0.586,1.0,0.739,1.0,0.525,0.34,0.607,1.0,1.0,0.745,0.72,0.508,1.0,0.205,0.699,0.915,0.647,0.415,0.407,0.756,1.0,0.474	-0.255
532859	ENSG00000102409	BEX4	chrX	+	103215654	103215764	103215123	103215238	103216148	103217246	532859	94,316,533,322,134,617,167,450,332,129,183,484,520,97,96,552,271,529,221,591,406,152,382,266,317,220,345,305,463,451,507,552,314,503,310,692,172,304,311,586	9,10,44,14,4,34,4,41,1,10,1,11,55,2,2,36,27,28,6,30,10,4,9,6,3,8,7,1,11,20,15,21,29,18,7,20,6,4,24,15	38,361,855,82,188,50,710,172,205,33,86,285,12,338,355,246,432,201,346,143,83,317,183,376,239,332,324,456,605,130,406,253,191,381,246,210,346,331,147,200,5,226,199,194,333,81,91,86,98,114,660,204,152,47,182,324,57,337,252,410,199,361,210,45,214,272,252,140,395,224,142,492,86,383,366,138,257,118,413,395,313,344,69,158,232,249,163,307,417,135,208,219,66,165,183,61,37,199,121,149,292,257,162,237,118,149	4,14,175,19,24,8,83,64,94,0,21,23,1,36,22,77,125,26,19,14,15,10,15,37,66,110,17,29,26,2,10,3,0,41,14,9,5,7,14,22,7,0,25,13,42,5,0,4,4,30,65,16,8,15,11,6,9,29,14,3,4,39,37,1,37,58,31,51,69,6,17,4,6,98,21,56,41,32,30,24,19,31,0,8,13,6,3,52,12,10,51,27,15,16,27,6,24,22,34,18,8,31,13,37,5,5	210	100	0	0	0.833,0.938,0.852,0.916,0.941,0.896,0.952,0.839,0.994,0.86,0.989,0.954,0.818,0.958,0.958,0.88,0.827,0.9,0.946,0.904,0.951,0.948,0.953,0.955,0.981,0.929,0.959,0.993,0.952,0.915,0.942,0.926,0.838,0.93,0.955,0.943,0.932,0.973,0.861,0.949	0.819,0.925,0.699,0.673,0.789,0.749,0.803,0.561,0.509,1.0,0.661,0.855,0.851,0.817,0.885,0.603,0.622,0.786,0.897,0.829,0.725,0.938,0.853,0.829,0.633,0.59,0.901,0.882,0.917,0.969,0.951,0.976,1.0,0.816,0.893,0.917,0.971,0.957,0.833,0.812,0.254,1.0,0.791,0.877,0.791,0.885,1.0,0.911,0.921,0.644,0.829,0.859,0.9,0.599,0.887,0.963,0.751,0.847,0.896,0.985,0.959,0.815,0.73,0.955,0.734,0.691,0.795,0.567,0.732,0.947,0.799,0.983,0.872,0.65,0.892,0.54,0.749,0.637,0.868,0.887,0.887,0.841,1.0,0.904,0.895,0.952,0.963,0.738,0.943,0.865,0.66,0.794,0.677,0.831,0.763,0.829,0.423,0.812,0.629,0.798,0.946,0.798,0.856,0.753,0.918,0.934	0.107
532863	ENSG00000102409	BEX4	chrX	+	103215657	103215764	103215123	103215238	103216148	103217246	532863	94,316,532,322,134,616,167,446,333,129,184,483,521,96,96,545,273,527,221,585,405,154,377,262,317,220,345,305,462,449,501,551,312,496,312,689,172,303,311,584	9,10,44,14,4,34,4,41,1,10,1,11,55,2,2,36,27,28,6,30,10,4,9,6,3,8,7,1,11,20,15,21,29,18,7,20,6,4,24,15	38,361,855,82,185,50,705,170,205,33,86,283,11,338,355,246,432,199,344,141,88,315,183,373,238,332,322,455,605,128,406,252,190,382,246,208,346,331,147,200,5,226,197,194,334,81,90,86,98,111,655,194,152,47,182,324,57,334,252,410,199,362,207,45,212,270,252,140,395,224,142,492,84,383,365,136,257,118,409,386,314,342,69,160,232,248,163,305,415,135,209,215,65,165,183,61,37,199,121,150,292,257,162,236,119,149	4,14,175,19,24,8,83,64,94,0,21,23,1,36,22,77,125,26,19,14,15,10,15,37,66,110,17,29,26,2,10,3,0,41,14,9,5,7,14,22,7,0,25,13,42,5,0,4,4,30,65,16,8,15,11,6,9,29,14,3,4,39,37,1,37,58,31,51,69,6,17,4,6,98,21,56,41,32,30,24,19,31,0,8,13,6,3,52,12,10,51,27,15,16,27,6,24,22,34,18,8,31,13,37,5,5	207	100	0	0	0.835,0.939,0.854,0.917,0.942,0.897,0.953,0.84,0.994,0.862,0.989,0.955,0.821,0.959,0.959,0.88,0.83,0.901,0.947,0.904,0.951,0.949,0.953,0.955,0.981,0.93,0.96,0.993,0.953,0.916,0.942,0.927,0.839,0.93,0.956,0.943,0.933,0.973,0.862,0.95	0.821,0.926,0.702,0.676,0.788,0.751,0.804,0.562,0.513,1.0,0.664,0.856,0.842,0.819,0.886,0.607,0.625,0.787,0.897,0.83,0.739,0.938,0.855,0.83,0.635,0.593,0.901,0.883,0.918,0.969,0.951,0.976,1.0,0.818,0.895,0.918,0.971,0.958,0.835,0.815,0.257,1.0,0.792,0.878,0.793,0.887,1.0,0.912,0.922,0.641,0.83,0.854,0.902,0.602,0.889,0.963,0.754,0.848,0.897,0.985,0.96,0.818,0.73,0.956,0.735,0.692,0.797,0.57,0.734,0.947,0.801,0.983,0.871,0.654,0.894,0.54,0.752,0.64,0.868,0.886,0.889,0.842,1.0,0.906,0.896,0.952,0.963,0.739,0.944,0.867,0.664,0.794,0.677,0.833,0.766,0.831,0.427,0.814,0.632,0.801,0.946,0.8,0.858,0.755,0.92,0.935	0.107
532869	ENSG00000102409	BEX4	chrX	+	103215681	103215947	103215107	103215238	103216148	103217246	532869	150,492,847,451,198,896,290,843,486,163,282,750,1072,147,156,991,453,804,508,888,720,277,634,331,392,379,610,416,751,941,708,824,424,1079,537,1078,288,526,582,945	9,10,44,14,4,34,4,41,1,10,1,11,55,2,2,36,27,28,6,30,10,4,9,6,3,8,7,1,11,20,15,21,29,18,7,20,6,4,24,15	62,687,1431,138,280,95,1276,351,385,93,107,384,17,521,535,385,813,376,520,186,115,443,310,575,412,545,487,837,1162,203,599,433,325,562,399,359,503,528,200,315,16,389,308,256,613,108,188,178,134,203,1023,269,246,72,305,486,19,651,450,729,383,581,316,60,335,448,398,270,556,359,245,729,131,511,579,318,392,235,680,681,474,553,67,304,364,379,278,425,684,270,295,344,104,308,273,113,104,280,221,285,386,388,332,341,254,266	4,14,175,19,24,8,83,64,94,0,21,23,1,36,22,77,125,26,19,14,15,10,15,37,66,110,17,29,26,2,10,3,0,41,14,9,5,7,14,22,7,0,25,13,42,5,0,4,4,30,65,16,8,15,11,6,9,29,14,3,4,39,37,1,37,58,31,51,69,6,17,4,6,98,21,56,41,32,30,24,19,31,0,8,13,6,3,52,12,10,51,27,15,16,27,6,24,22,34,18,8,31,13,37,5,5	366	100	0	0	0.82,0.931,0.84,0.898,0.931,0.878,0.952,0.849,0.993,0.817,0.987,0.949,0.842,0.953,0.955,0.883,0.821,0.887,0.959,0.89,0.952,0.95,0.951,0.938,0.973,0.928,0.96,0.991,0.949,0.928,0.928,0.915,0.8,0.942,0.954,0.936,0.929,0.973,0.869,0.945	0.809,0.931,0.691,0.665,0.761,0.764,0.808,0.6,0.528,1.0,0.582,0.82,0.823,0.798,0.869,0.577,0.64,0.798,0.882,0.784,0.677,0.924,0.85,0.809,0.63,0.575,0.887,0.887,0.924,0.965,0.942,0.975,1.0,0.789,0.886,0.916,0.965,0.954,0.796,0.796,0.384,1.0,0.771,0.843,0.8,0.855,1.0,0.924,0.902,0.649,0.811,0.821,0.894,0.567,0.883,0.957,0.366,0.86,0.898,0.985,0.963,0.803,0.7,0.943,0.712,0.679,0.778,0.591,0.688,0.942,0.797,0.98,0.856,0.588,0.883,0.608,0.723,0.667,0.861,0.886,0.872,0.83,1.0,0.912,0.884,0.945,0.962,0.691,0.94,0.881,0.612,0.777,0.654,0.84,0.734,0.837,0.542,0.777,0.64,0.812,0.929,0.774,0.875,0.716,0.933,0.936	0.113
532870	ENSG00000102409	BEX4	chrX	+	103215688	103215764	103215123	103215238	103216148	103217246	532870	82,288,473,307,123,541,142,381,302,125,166,436,434,84,87,473,247,476,205,531,359,126,327,220,276,189,298,254,418,405,441,496,269,422,276,618,143,272,285,502	9,10,44,14,4,34,4,41,1,10,1,11,55,2,2,36,27,28,6,30,10,4,9,6,3,8,7,1,11,20,15,21,29,18,7,20,6,4,24,15	35,300,783,74,168,44,593,148,188,31,81,256,10,290,323,222,384,170,307,129,75,288,160,341,218,298,279,397,536,115,363,226,169,334,205,176,283,291,126,180,5,196,174,165,292,74,69,78,91,91,579,177,130,34,160,271,48,288,219,364,175,317,188,39,175,240,223,129,352,189,120,445,71,314,318,125,210,96,350,338,285,298,44,141,200,235,140,267,364,119,192,195,56,138,162,54,35,180,109,127,253,227,135,200,103,128	4,14,175,19,24,8,83,64,94,0,21,23,1,36,22,77,125,26,19,14,15,10,15,37,66,110,17,29,26,2,10,3,0,41,14,9,5,7,14,22,7,0,25,13,42,5,0,4,4,30,65,16,8,15,11,6,9,29,14,3,4,39,37,1,37,58,31,51,69,6,17,4,6,98,21,56,41,32,30,24,19,31,0,8,13,6,3,52,12,10,51,27,15,16,27,6,24,22,34,18,8,31,13,37,5,5	176	100	0	0	0.838,0.942,0.859,0.926,0.946,0.9,0.953,0.841,0.994,0.877,0.99,0.957,0.818,0.96,0.961,0.882,0.839,0.906,0.951,0.91,0.953,0.947,0.954,0.954,0.981,0.931,0.96,0.993,0.956,0.92,0.944,0.931,0.841,0.93,0.957,0.946,0.931,0.975,0.871,0.95	0.833,0.924,0.718,0.689,0.799,0.758,0.802,0.568,0.532,1.0,0.687,0.863,0.85,0.821,0.893,0.621,0.636,0.788,0.902,0.84,0.74,0.942,0.858,0.84,0.652,0.606,0.903,0.886,0.921,0.97,0.954,0.977,1.0,0.822,0.893,0.917,0.97,0.959,0.836,0.823,0.289,1.0,0.798,0.878,0.798,0.894,1.0,0.917,0.928,0.633,0.835,0.863,0.902,0.563,0.892,0.962,0.752,0.849,0.899,0.986,0.961,0.822,0.743,0.957,0.729,0.702,0.803,0.59,0.743,0.947,0.8,0.984,0.871,0.645,0.896,0.559,0.744,0.63,0.869,0.889,0.895,0.845,1.0,0.909,0.897,0.957,0.964,0.745,0.945,0.871,0.681,0.804,0.68,0.831,0.773,0.836,0.453,0.823,0.646,0.8,0.947,0.806,0.855,0.754,0.921,0.936	0.105
532969	ENSG00000123562	MORF4L2	chrX	-	103678500	103678651	103676978	103677051	103685170	103685260	532969	236,163,585,362,171,254,170,140,223,128,308,269,167,138,109,319,453,257,399,301,208,239,325,188,156,149,294,276,305,392,148,285,278,418,89,321,113,228,201,468	19,51,61,13,4,25,51,33,45,16,28,33,60,19,23,27,75,27,41,45,33,13,43,40,32,13,70,74,86,153,84,82,97,84,33,67,57,32,87,77	119,209,305,366,232,16,120,97,58,245,171,112,3,111,119,102,147,131,125,93,127,180,58,170,121,602,100,95,366,94,105,38,371,178,169,183,136,203,123,107,3,86,94,166,181,62,58,59,253,103,213,102,58,46,136,90,16,98,49,181,106,141,109,185,97,122,111,56,80,95,116,141,39,179,120,112,165,67,179,92,127,206,39,104,178,69,166,157,164,82,80,96,53,125,79,32,55,93,106,162,141,105,68,321,37,134	17,40,140,20,31,5,58,30,51,42,19,20,2,52,26,98,22,44,38,9,28,56,30,17,46,26,35,32,99,9,71,18,82,38,40,49,33,75,51,31,4,11,20,27,63,14,7,12,161,31,32,11,14,37,59,35,35,135,26,112,21,17,32,58,28,54,27,18,52,26,49,59,54,96,39,33,25,15,59,126,36,44,4,26,106,14,35,30,43,20,47,9,9,22,27,27,37,11,20,42,24,10,12,60,11,37	251	100	4.69378e-08	7.71592e-06	0.832,0.56,0.793,0.917,0.945,0.802,0.57,0.628,0.664,0.761,0.814,0.765,0.526,0.743,0.654,0.825,0.706,0.791,0.795,0.727,0.715,0.88,0.751,0.652,0.66,0.82,0.626,0.598,0.586,0.505,0.412,0.581,0.533,0.665,0.518,0.656,0.441,0.739,0.479,0.708	0.736,0.676,0.465,0.879,0.749,0.56,0.452,0.563,0.312,0.699,0.782,0.691,0.374,0.46,0.646,0.293,0.727,0.543,0.567,0.805,0.644,0.562,0.435,0.799,0.512,0.902,0.532,0.542,0.596,0.806,0.371,0.457,0.643,0.651,0.627,0.598,0.621,0.519,0.49,0.579,0.23,0.757,0.652,0.71,0.534,0.638,0.768,0.662,0.385,0.57,0.726,0.787,0.623,0.331,0.479,0.506,0.154,0.224,0.429,0.392,0.668,0.768,0.576,0.56,0.58,0.474,0.621,0.553,0.38,0.593,0.485,0.488,0.223,0.426,0.551,0.575,0.724,0.64,0.547,0.225,0.584,0.651,0.795,0.614,0.401,0.663,0.654,0.676,0.603,0.62,0.404,0.81,0.701,0.694,0.538,0.321,0.372,0.771,0.679,0.606,0.701,0.807,0.693,0.681,0.573,0.591	0.105
534904	ENSG00000130734	ATG4D	chr19	+	10546838	10547063	10544782	10545130	10547188	10547253	534904	14,65,60,71,20,65,82,65,37,42,64,37,42,28,14,64,144,56,115,116,66,23,63,47,57,30,95,25,60,93,53,31,60,84,27,107,84,35,93,111	1,1,6,2,5,9,1,5,3,3,1,3,2,4,6,5,18,1,7,1,9,0,8,6,3,2,11,1,2,5,9,6,4,8,2,18,4,4,3,16	14,61,147,28,78,10,118,25,26,75,37,26,2,21,42,48,91,34,36,11,25,21,39,63,36,119,46,79,144,27,20,25,21,55,45,52,46,87,19,49,3,25,38,35,51,19,6,30,18,19,41,6,47,32,46,40,5,28,18,55,61,74,17,91,40,25,30,36,46,44,22,17,28,76,36,26,31,25,69,69,44,66,8,26,35,38,34,33,57,32,34,7,35,16,36,8,23,30,25,60,43,25,50,32,25,42	0,2,5,7,7,2,32,8,9,7,3,8,0,0,6,10,9,10,8,3,0,3,5,12,4,39,0,18,26,0,2,11,5,7,6,21,5,15,4,7,0,5,2,8,14,15,3,6,5,7,6,0,2,10,2,4,13,4,14,36,15,11,6,10,5,3,7,6,1,4,1,5,0,4,8,16,2,1,5,12,7,12,0,7,14,2,7,8,8,5,5,0,4,1,2,1,0,4,11,1,5,5,0,4,8,4	325	100	3.41771e-08	5.73853e-06	0.812,0.952,0.755,0.916,0.552,0.69,0.962,0.8,0.791,0.812,0.952,0.791,0.866,0.683,0.418,0.798,0.711,0.945,0.835,0.973,0.693,1.0,0.708,0.707,0.854,0.822,0.727,0.885,0.902,0.851,0.644,0.614,0.822,0.764,0.806,0.647,0.866,0.729,0.905,0.681	1.0,0.904,0.9,0.552,0.774,0.606,0.532,0.49,0.471,0.767,0.791,0.5,1.0,1.0,0.683,0.596,0.757,0.511,0.581,0.53,1.0,0.683,0.706,0.618,0.735,0.484,1.0,0.575,0.63,1.0,0.755,0.412,0.564,0.707,0.698,0.432,0.739,0.641,0.594,0.683,1.0,0.606,0.854,0.574,0.528,0.28,0.381,0.606,0.526,0.455,0.678,1.0,0.879,0.496,0.876,0.755,0.106,0.683,0.283,0.32,0.556,0.674,0.466,0.737,0.711,0.719,0.569,0.649,0.934,0.772,0.871,0.511,1.0,0.854,0.581,0.333,0.827,0.885,0.809,0.639,0.659,0.629,1.0,0.533,0.435,0.854,0.599,0.559,0.687,0.663,0.677,1.0,0.729,0.831,0.847,0.711,1.0,0.698,0.412,0.949,0.726,0.606,1.0,0.711,0.49,0.764	0.108
535941	ENSG00000139436	GIT2	chr12	-	109947257	109947504	109939164	109939247	109953091	109953234	535941	14,16,14,35,6,17,12,25,26,28,18,35,19,12,10,33,26,28,34,28,46,6,37,21,11,14,40,42,22,29,28,29,27,33,17,60,10,33,45,27	0,3,1,2,1,4,0,0,0,0,1,1,0,2,3,1,3,2,4,1,0,1,4,1,0,0,5,0,0,0,5,0,9,2,2,0,0,1,1,4	13,30,25,19,10,8,70,20,36,126,8,34,2,31,38,36,24,47,17,11,9,21,14,21,35,64,50,40,105,10,13,10,19,17,25,11,19,35,17,44,2,27,21,3,17,16,6,15,91,11,35,5,17,30,58,28,39,90,21,25,2,21,27,17,23,27,30,23,38,34,22,28,33,35,41,31,15,26,36,22,44,24,17,32,19,23,6,19,22,24,19,15,27,10,43,20,10,29,34,46,16,27,11,22,12,25	0,0,0,0,0,0,3,0,0,4,0,0,0,0,0,2,0,2,0,0,2,1,0,1,0,1,0,1,3,0,2,0,1,0,0,0,0,3,0,0,0,0,1,0,0,0,0,0,0,0,0,0,0,0,1,2,0,1,3,1,0,0,5,0,4,0,0,0,0,0,0,2,0,0,2,1,0,0,2,1,1,0,0,1,0,0,1,1,1,0,1,0,2,0,0,0,0,2,0,0,2,0,0,1,0,0	347	100	4.68736e-13	1.45291e-10	1.0,0.606,0.801,0.835,0.634,0.551,1.0,1.0,1.0,1.0,0.838,0.91,1.0,0.634,0.49,0.905,0.714,0.801,0.71,0.89,1.0,0.634,0.727,0.858,1.0,1.0,0.697,1.0,1.0,1.0,0.617,1.0,0.464,0.826,0.71,1.0,1.0,0.905,0.928,0.66	1.0,1.0,1.0,1.0,1.0,1.0,0.871,1.0,1.0,0.901,1.0,1.0,1.0,1.0,1.0,0.838,1.0,0.871,1.0,1.0,0.565,0.858,1.0,0.858,1.0,0.949,1.0,0.92,0.91,1.0,0.652,1.0,0.846,1.0,1.0,1.0,1.0,0.771,1.0,1.0,1.0,1.0,0.858,1.0,1.0,1.0,1.0,1.0,1.0,1.0,1.0,1.0,1.0,1.0,0.944,0.801,1.0,0.963,0.669,0.878,1.0,1.0,0.609,1.0,0.624,1.0,1.0,1.0,1.0,1.0,1.0,0.801,1.0,1.0,0.855,0.899,1.0,1.0,0.838,0.864,0.927,1.0,1.0,0.902,1.0,1.0,0.634,0.846,0.864,1.0,0.846,1.0,0.796,1.0,1.0,1.0,1.0,0.807,1.0,1.0,0.697,1.0,1.0,0.864,1.0,1.0	-0.106
536462	ENSG00000117143	UAP1	chr1	+	162592731	162592781	162590322	162590511	162597791	162597858	536462	9,2,10,35,8,5,10,15,11,8,16,45,30,3,0,0,34,9,30,26,23,15,22,17,16,25,45,2,10,27,61,0,24,22,27,28,8,12,20,24	31,16,21,14,8,32,9,25,17,24,31,43,21,13,1,58,29,51,19,24,10,14,33,3,18,9,30,17,50,82,21,49,10,36,14,34,36,35,9,52	33,0,39,148,321,10,131,13,19,217,42,26,1,28,46,18,31,15,57,13,34,18,58,84,87,205,18,19,141,14,3,19,42,32,29,18,21,7,34,41,34,13,70,35,27,19,23,35,47,15,70,18,46,26,33,20,34,33,28,16,18,52,15,96,3,29,27,27,18,28,14,9,52,49,9,33,47,17,45,39,27,30,5,30,20,28,8,35,39,34,32,7,21,44,30,11,20,12,16,22,7,36,21,40,6,13	2,48,182,23,43,3,22,1,15,133,8,11,0,3,15,16,7,17,19,13,2,7,16,12,37,27,8,19,98,10,56,7,8,27,12,10,22,47,55,13,1,0,10,9,28,12,11,4,24,24,27,11,10,1,31,32,6,12,3,52,19,12,8,25,30,12,58,16,7,22,6,45,33,27,22,3,22,6,19,7,19,20,0,40,2,2,8,12,23,18,9,16,8,12,5,2,9,0,2,18,18,10,14,9,6,0	150	100	0	0	0.162,0.077,0.241,0.625,0.4,0.094,0.426,0.286,0.301,0.182,0.256,0.411,0.488,0.133,0.0,0.0,0.439,0.105,0.513,0.419,0.605,0.417,0.308,0.791,0.372,0.649,0.5,0.073,0.118,0.18,0.659,0.0,0.615,0.289,0.562,0.354,0.129,0.186,0.597,0.235	0.917,0.0,0.125,0.811,0.833,0.69,0.799,0.897,0.458,0.521,0.778,0.612,1.0,0.862,0.672,0.429,0.747,0.37,0.667,0.4,0.919,0.632,0.707,0.824,0.611,0.835,0.6,0.4,0.49,0.483,0.034,0.644,0.778,0.441,0.617,0.545,0.389,0.09,0.292,0.678,0.958,1.0,0.824,0.722,0.391,0.514,0.582,0.854,0.566,0.294,0.633,0.522,0.754,0.945,0.415,0.294,0.791,0.647,0.862,0.17,0.387,0.743,0.556,0.719,0.062,0.617,0.237,0.529,0.632,0.459,0.609,0.118,0.512,0.547,0.214,0.88,0.588,0.654,0.612,0.788,0.486,0.5,1.0,0.333,0.87,0.903,0.4,0.66,0.531,0.557,0.703,0.226,0.636,0.71,0.8,0.786,0.597,1.0,0.842,0.449,0.206,0.706,0.5,0.748,0.4,1.0	-0.268
536824	ENSG00000099204	ABLIM1	chr10	-	114447879	114448008	114445311	114445403	114451623	114451671	536824	41,18,40,39,18,134,54,50,140,56,28,113,73,16,30,57,128,204,34,137,59,32,63,57,47,138,83,26,127,117,36,44,57,58,35,138,68,32,62,33	0,10,48,0,3,42,3,36,45,19,8,22,21,4,10,30,17,191,7,23,32,7,4,17,5,0,11,24,33,4,10,3,7,26,18,23,37,5,10,8	17,57,207,53,71,4,152,90,39,61,44,151,3,162,253,10,123,37,85,120,38,200,37,246,62,178,264,432,951,72,14,15,62,52,50,186,207,74,10,67,3,45,112,62,88,83,11,167,47,53,128,43,83,9,99,54,27,23,81,81,29,96,155,63,175,219,58,38,256,76,158,19,23,78,31,318,46,304,373,109,19,124,35,235,69,120,105,62,156,165,52,27,33,148,76,27,7,158,117,259,82,61,72,148,87,88	4,0,104,4,6,1,1,13,7,18,6,20,2,12,28,20,8,11,1,1,1,10,1,2,6,15,8,4,43,1,6,0,0,4,15,16,39,12,0,12,0,0,12,3,2,10,0,1,0,3,0,0,19,0,44,8,0,1,6,80,14,7,16,15,34,17,54,1,35,34,33,132,0,9,18,82,3,44,10,10,25,5,1,40,3,12,4,2,22,52,18,62,4,5,1,10,0,17,8,0,28,6,5,1,2,21	229	100	1.27984e-10	2.95204e-08	1.0,0.44,0.267,1.0,0.724,0.582,0.887,0.378,0.576,0.563,0.604,0.692,0.603,0.636,0.567,0.453,0.767,0.318,0.68,0.722,0.446,0.666,0.873,0.594,0.804,1.0,0.767,0.321,0.627,0.927,0.611,0.865,0.781,0.493,0.459,0.724,0.445,0.736,0.73,0.643	0.65,1.0,0.465,0.853,0.838,0.636,0.985,0.751,0.709,0.597,0.762,0.767,0.396,0.855,0.798,0.179,0.87,0.595,0.974,0.981,0.943,0.897,0.942,0.982,0.819,0.838,0.935,0.979,0.906,0.969,0.505,1.0,1.0,0.85,0.593,0.835,0.699,0.729,1.0,0.709,1.0,1.0,0.803,0.9,0.951,0.784,1.0,0.986,1.0,0.885,1.0,1.0,0.656,1.0,0.496,0.747,1.0,0.909,0.855,0.307,0.475,0.857,0.809,0.647,0.692,0.849,0.319,0.943,0.762,0.494,0.676,0.059,1.0,0.791,0.429,0.629,0.87,0.751,0.942,0.826,0.249,0.915,0.939,0.72,0.909,0.814,0.92,0.931,0.756,0.581,0.558,0.16,0.783,0.928,0.971,0.541,1.0,0.802,0.865,1.0,0.561,0.816,0.863,0.985,0.95,0.647	-0.134
536828	ENSG00000099204	ABLIM1	chr10	-	114447879	114448052	114445311	114445403	114451623	114451671	536828	45,25,53,44,21,165,72,66,183,70,44,150,93,27,38,80,163,266,40,158,77,41,87,75,55,187,100,41,175,160,50,61,74,72,48,181,91,36,84,45	0,10,48,0,3,42,3,36,45,19,8,22,21,4,10,30,17,191,7,23,32,7,4,17,5,0,11,24,33,4,10,3,7,26,18,23,37,5,10,8	24,83,270,60,91,7,184,110,52,78,51,205,3,215,319,13,165,46,109,146,48,274,53,328,78,230,375,570,1185,97,23,16,80,77,69,254,275,102,15,88,4,60,153,81,116,177,15,215,60,69,173,47,105,13,130,84,28,24,108,120,37,127,209,79,231,290,98,65,334,94,210,24,30,106,39,440,61,387,497,150,28,168,53,314,88,166,129,86,224,209,69,43,54,188,101,33,10,202,156,350,114,75,107,182,111,114	4,0,104,4,6,1,1,13,7,18,6,20,2,12,28,20,8,11,1,1,1,10,1,2,6,15,8,4,43,1,6,0,0,4,15,16,39,12,0,12,0,0,12,3,2,10,0,1,0,3,0,0,19,0,44,8,0,1,6,80,14,7,16,15,34,17,54,1,35,34,33,132,0,9,18,82,3,44,10,10,25,5,1,40,3,12,4,2,22,52,18,62,4,5,1,10,0,17,8,0,28,6,5,1,2,21	273	100	1.09267e-11	2.87552e-09	1.0,0.478,0.288,1.0,0.719,0.59,0.898,0.402,0.598,0.574,0.668,0.714,0.619,0.712,0.582,0.494,0.778,0.338,0.677,0.716,0.468,0.682,0.888,0.618,0.801,1.0,0.769,0.385,0.66,0.936,0.647,0.882,0.795,0.504,0.494,0.742,0.474,0.725,0.755,0.673	0.687,1.0,0.487,0.846,0.847,0.719,0.985,0.756,0.731,0.613,0.757,0.79,0.355,0.868,0.807,0.192,0.883,0.605,0.976,0.982,0.946,0.909,0.951,0.984,0.826,0.849,0.945,0.981,0.91,0.973,0.584,1.0,1.0,0.876,0.628,0.853,0.721,0.757,1.0,0.729,1.0,1.0,0.824,0.908,0.955,0.866,1.0,0.987,1.0,0.894,1.0,1.0,0.669,1.0,0.52,0.794,1.0,0.898,0.868,0.355,0.492,0.869,0.827,0.659,0.713,0.862,0.399,0.96,0.778,0.503,0.7,0.062,1.0,0.812,0.442,0.663,0.882,0.763,0.948,0.846,0.291,0.925,0.951,0.742,0.915,0.835,0.922,0.94,0.789,0.596,0.584,0.203,0.832,0.932,0.974,0.547,1.0,0.813,0.877,1.0,0.599,0.821,0.887,0.985,0.953,0.665	-0.13
536829	ENSG00000099204	ABLIM1	chr10	-	114447879	114448060	114445311	114445403	114451623	114451671	536829	45,25,53,44,21,165,72,66,183,70,44,150,93,27,38,80,163,266,40,158,77,41,87,75,55,187,100,41,175,162,50,61,74,72,48,181,91,36,84,44	0,10,48,0,3,42,3,36,45,19,8,22,21,4,10,30,17,191,7,23,32,7,4,17,5,0,11,24,33,4,10,3,7,26,18,23,37,5,10,8	24,83,270,60,91,7,184,110,52,78,51,205,3,215,319,13,165,46,109,146,48,274,53,328,78,229,375,569,1184,97,23,16,80,77,69,254,275,102,15,88,4,60,153,81,116,177,15,215,60,69,173,47,105,13,130,84,28,24,108,120,37,127,209,79,231,291,98,65,334,94,210,24,30,106,39,440,61,387,497,150,28,168,53,314,88,166,129,86,224,208,69,43,54,188,101,33,10,202,156,350,114,75,107,182,111,114	4,0,104,4,6,1,1,13,7,18,6,20,2,12,28,20,8,11,1,1,1,10,1,2,6,15,8,4,43,1,6,0,0,4,15,16,39,12,0,12,0,0,12,3,2,10,0,1,0,3,0,0,19,0,44,8,0,1,6,80,14,7,16,15,34,17,54,1,35,34,33,132,0,9,18,82,3,44,10,10,25,5,1,40,3,12,4,2,22,52,18,62,4,5,1,10,0,17,8,0,28,6,5,1,2,21	281	100	1.41809e-11	3.66468e-09	1.0,0.471,0.282,1.0,0.714,0.583,0.895,0.395,0.591,0.567,0.662,0.708,0.612,0.706,0.575,0.487,0.773,0.331,0.67,0.71,0.461,0.676,0.886,0.611,0.797,1.0,0.764,0.378,0.654,0.935,0.64,0.879,0.79,0.496,0.487,0.737,0.467,0.719,0.749,0.662	0.681,1.0,0.48,0.842,0.844,0.714,0.985,0.751,0.726,0.607,0.752,0.785,0.348,0.864,0.802,0.188,0.88,0.598,0.975,0.981,0.945,0.907,0.95,0.983,0.822,0.845,0.943,0.981,0.907,0.972,0.577,1.0,1.0,0.873,0.621,0.85,0.715,0.752,1.0,0.723,1.0,1.0,0.819,0.906,0.954,0.863,1.0,0.987,1.0,0.891,1.0,1.0,0.663,1.0,0.513,0.789,1.0,0.895,0.865,0.348,0.485,0.866,0.823,0.652,0.707,0.859,0.392,0.959,0.773,0.496,0.694,0.061,1.0,0.807,0.435,0.656,0.879,0.758,0.946,0.842,0.285,0.923,0.95,0.736,0.913,0.831,0.92,0.939,0.784,0.587,0.577,0.198,0.828,0.93,0.973,0.54,1.0,0.809,0.874,1.0,0.592,0.816,0.884,0.985,0.952,0.659	-0.132
536831	ENSG00000099204	ABLIM1	chr10	-	114447883	114448020	114445311	114445403	114451623	114451671	536831	4,14,12,33,17,50,34,7,74,16,29,94,84,7,4,8,79,57,25,84,29,15,61,20,12,126,53,25,62,25,23,30,22,19,18,61,33,56,37,7	0,10,48,0,3,42,3,36,45,19,8,22,21,4,10,30,17,191,7,23,32,7,4,17,5,0,11,24,33,4,10,3,7,26,18,23,37,5,10,8	12,24,184,36,34,7,126,64,18,86,41,121,0,166,159,26,78,17,74,107,16,211,29,148,43,159,188,308,807,90,30,20,38,52,64,176,103,36,9,40,26,24,78,48,44,78,9,89,27,40,48,26,46,14,48,38,18,5,54,46,10,62,113,15,91,170,55,39,169,86,81,11,26,55,18,214,32,139,288,64,10,101,14,138,62,109,97,55,127,51,34,17,30,72,43,12,14,104,96,226,59,36,38,92,60,53	4,0,104,4,6,1,1,13,7,18,6,20,2,12,28,20,8,11,1,1,1,10,1,2,6,15,8,4,43,1,6,0,0,4,15,16,39,12,0,12,0,0,12,3,2,10,0,1,0,3,0,0,19,0,44,8,0,1,6,80,14,7,16,15,34,17,54,1,35,34,33,132,0,9,18,82,3,44,10,10,25,5,1,40,3,12,4,2,22,52,18,62,4,5,1,10,0,17,8,0,28,6,5,1,2,21	237	100	1.19127e-13	3.96084e-11	1.0,0.371,0.095,1.0,0.705,0.334,0.827,0.076,0.41,0.262,0.605,0.643,0.628,0.425,0.144,0.101,0.662,0.112,0.601,0.606,0.277,0.475,0.865,0.332,0.503,1.0,0.67,0.305,0.442,0.725,0.493,0.808,0.57,0.236,0.297,0.528,0.273,0.825,0.61,0.27	0.559,1.0,0.427,0.792,0.705,0.747,0.982,0.675,0.52,0.668,0.742,0.719,0.0,0.854,0.706,0.354,0.804,0.395,0.969,0.978,0.871,0.899,0.924,0.969,0.751,0.817,0.908,0.97,0.888,0.974,0.678,1.0,1.0,0.846,0.643,0.823,0.527,0.559,1.0,0.584,1.0,1.0,0.733,0.871,0.903,0.767,1.0,0.974,1.0,0.849,1.0,1.0,0.505,1.0,0.315,0.667,1.0,0.678,0.792,0.195,0.232,0.789,0.749,0.297,0.53,0.808,0.301,0.943,0.671,0.516,0.509,0.034,1.0,0.721,0.297,0.524,0.818,0.571,0.924,0.73,0.144,0.895,0.855,0.593,0.897,0.793,0.911,0.921,0.709,0.293,0.444,0.104,0.76,0.859,0.948,0.336,1.0,0.721,0.835,1.0,0.471,0.717,0.762,0.975,0.927,0.516	-0.222
537528	ENSG00000171311	EXOSC1	chr10	-	97438666	97438703	97437699	97437750	97441170	97441259	537528	5,13,18,32,1,7,13,10,12,7,11,14,19,3,5,7,23,6,31,13,10,5,16,7,6,26,14,4,4,5,7,10,9,15,15,18,8,8,6,6	0,0,11,4,1,4,2,4,2,0,1,5,2,1,0,13,11,5,8,9,3,4,3,0,0,0,3,0,4,5,0,1,0,1,0,11,3,0,0,5	16,19,44,59,44,2,81,18,14,173,17,17,1,17,24,25,61,20,30,12,10,20,26,35,24,94,44,43,56,19,22,8,18,41,30,4,26,22,9,27,3,48,16,8,32,10,12,23,20,10,79,20,19,20,17,16,32,38,17,25,18,48,6,29,22,19,40,13,15,18,4,29,22,18,8,28,16,12,22,27,24,18,16,9,32,22,14,24,34,7,18,9,5,29,21,15,15,22,18,20,32,16,14,28,26,13	0,0,23,0,0,1,6,3,3,0,0,2,0,2,0,0,2,0,1,0,0,8,0,4,1,6,1,12,20,1,6,3,5,1,4,0,0,3,1,2,0,15,3,2,3,0,0,2,0,4,2,0,1,0,0,1,0,3,4,3,4,3,4,3,0,1,0,3,1,1,10,2,1,5,3,6,0,1,1,7,0,6,4,0,1,3,1,2,4,2,1,3,0,2,1,1,0,6,2,4,1,1,0,1,3,5	137	100	4.25838e-06	0.000528744	1.0,1.0,0.544,0.854,0.422,0.561,0.826,0.646,0.814,1.0,0.889,0.671,0.874,0.686,1.0,0.282,0.604,0.467,0.739,0.513,0.709,0.477,0.796,1.0,1.0,1.0,0.773,1.0,0.422,0.422,1.0,0.88,1.0,0.916,1.0,0.544,0.661,1.0,1.0,0.467	1.0,1.0,0.583,1.0,1.0,0.593,0.908,0.814,0.773,1.0,1.0,0.861,1.0,0.861,1.0,1.0,0.957,1.0,0.956,1.0,1.0,0.646,1.0,0.865,0.946,0.92,0.97,0.723,0.671,0.933,0.728,0.661,0.724,0.968,0.846,1.0,1.0,0.843,0.868,0.908,1.0,0.7,0.796,0.745,0.886,1.0,1.0,0.894,1.0,0.646,0.966,1.0,0.933,1.0,1.0,0.921,1.0,0.902,0.756,0.859,0.767,0.921,0.523,0.876,1.0,0.933,1.0,0.76,0.916,0.929,0.226,0.914,0.941,0.724,0.661,0.773,1.0,0.898,0.941,0.738,1.0,0.686,0.745,1.0,0.959,0.843,0.911,0.898,0.861,0.719,0.929,0.686,1.0,0.914,0.939,0.916,1.0,0.728,0.868,0.785,0.959,0.921,1.0,0.953,0.864,0.655	-0.113
537530	ENSG00000171311	EXOSC1	chr10	-	97438669	97438699	97437699	97437750	97441170	97441259	537530	9,3,12,14,1,1,6,4,3,5,10,11,16,5,7,8,10,5,10,12,12,7,8,6,8,21,9,7,3,5,13,14,9,8,15,9,7,9,7,5	0,0,11,4,1,4,2,4,2,0,1,5,2,1,0,13,11,5,8,9,3,4,3,0,0,0,3,0,4,5,0,1,0,1,0,11,3,0,0,5	10,33,45,32,9,4,55,10,26,122,14,13,1,28,30,18,26,22,15,6,2,9,15,30,18,48,13,21,56,9,15,13,15,30,19,17,18,16,8,12,7,9,25,6,16,10,8,26,18,17,37,10,11,16,21,8,24,22,14,22,2,35,10,20,10,8,28,8,19,5,16,18,35,18,17,23,15,7,22,24,15,18,25,9,25,8,20,27,26,10,28,8,6,14,19,7,25,14,17,14,12,11,2,6,11,10	0,0,23,0,0,1,6,3,3,0,0,2,0,2,0,0,2,0,1,0,0,8,0,4,1,6,1,12,20,1,6,3,5,1,4,0,0,3,1,2,0,15,3,2,3,0,0,2,0,4,2,0,1,0,0,1,0,3,4,3,4,3,4,3,0,1,0,3,1,1,10,2,1,5,3,6,0,1,1,7,0,6,4,0,1,3,1,2,4,2,1,3,0,2,1,1,0,6,2,4,1,1,0,1,3,5	130	100	3.22959e-05	0.00346034	1.0,1.0,0.456,0.729,0.435,0.161,0.698,0.435,0.536,1.0,0.885,0.629,0.86,0.794,1.0,0.321,0.412,0.435,0.49,0.506,0.755,0.574,0.672,1.0,1.0,1.0,0.698,1.0,0.366,0.435,1.0,0.915,1.0,0.86,1.0,0.386,0.642,1.0,1.0,0.435	1.0,1.0,0.601,1.0,1.0,0.755,0.876,0.719,0.87,1.0,1.0,0.833,1.0,0.915,1.0,1.0,0.909,1.0,0.92,1.0,1.0,0.464,1.0,0.852,0.933,0.86,0.909,0.574,0.683,0.874,0.658,0.769,0.698,0.958,0.785,1.0,1.0,0.804,0.86,0.822,1.0,0.316,0.865,0.698,0.804,1.0,1.0,0.909,1.0,0.766,0.934,1.0,0.894,1.0,1.0,0.86,1.0,0.849,0.729,0.849,0.278,0.9,0.658,0.837,1.0,0.86,1.0,0.672,0.936,0.794,0.552,0.874,0.964,0.735,0.813,0.747,1.0,0.843,0.944,0.725,1.0,0.698,0.828,1.0,0.951,0.672,0.939,0.912,0.833,0.794,0.956,0.672,1.0,0.843,0.936,0.843,1.0,0.642,0.867,0.729,0.902,0.894,1.0,0.822,0.738,0.606	-0.142
545208	ENSG00000167302	TEPSIN	chr17	-	81232323	81232518	81231861	81232021	81233431	81233503	545208	5,8,10,17,1,10,13,14,5,7,5,4,4,5,0,16,13,17,50,5,27,7,16,9,6,10,13,5,9,9,21,19,4,15,12,19,2,8,8,17	5,6,12,4,3,10,7,5,3,0,1,4,0,2,1,15,1,22,8,6,3,1,6,0,1,1,8,3,7,0,1,3,3,8,4,2,3,0,4,7	3,1,11,9,2,1,84,19,6,56,4,2,2,6,5,18,4,19,10,3,2,12,15,10,13,54,26,15,41,2,7,6,6,13,14,11,32,17,20,5,3,16,18,2,9,7,4,9,13,10,14,0,12,11,7,10,13,13,8,12,17,11,7,21,9,8,18,10,4,10,7,2,8,15,7,6,1,8,5,19,2,13,7,15,4,7,5,10,12,6,10,0,10,9,12,7,5,4,11,27,24,4,16,8,15,3	1,0,9,2,5,0,27,0,11,17,2,0,0,2,2,0,4,4,0,0,0,3,2,4,4,21,11,2,0,0,0,0,3,5,2,0,3,14,1,5,0,0,0,0,2,4,3,0,0,0,3,8,1,2,2,6,2,0,0,4,4,2,4,3,3,0,0,8,3,1,0,3,2,5,2,0,0,0,0,2,0,1,3,4,5,2,2,0,4,13,4,8,3,1,1,1,0,0,1,0,1,0,4,0,1,2	295	100	9.45399e-05	0.00936282	0.253,0.311,0.22,0.59,0.102,0.253,0.386,0.487,0.361,1.0,0.629,0.253,1.0,0.459,0.0,0.266,0.815,0.208,0.679,0.22,0.753,0.704,0.475,1.0,0.67,0.772,0.355,0.361,0.304,1.0,0.877,0.682,0.311,0.389,0.504,0.763,0.184,1.0,0.404,0.452	0.504,1.0,0.293,0.604,0.119,1.0,0.513,1.0,0.156,0.528,0.404,1.0,1.0,0.504,0.459,1.0,0.253,0.617,1.0,1.0,1.0,0.576,0.718,0.459,0.524,0.466,0.445,0.718,1.0,1.0,1.0,1.0,0.404,0.468,0.704,1.0,0.783,0.292,0.871,0.253,1.0,1.0,1.0,1.0,0.604,0.372,0.311,1.0,1.0,1.0,0.613,0.0,0.803,0.651,0.543,0.361,0.688,1.0,1.0,0.504,0.59,0.651,0.372,0.704,0.504,1.0,1.0,0.298,0.311,0.772,1.0,0.184,0.576,0.504,0.543,1.0,1.0,1.0,1.0,0.763,1.0,0.815,0.442,0.56,0.213,0.543,0.459,1.0,0.504,0.135,0.459,0.0,0.531,0.753,0.803,0.704,1.0,1.0,0.789,1.0,0.891,1.0,0.576,1.0,0.836,0.337	-0.17
545621	ENSG00000245910	SNHG6	chr8	-	66922323	66922385	66921817	66922114	66922613	66922725	545621	29,15,83,62,44,46,17,9,99,27,45,84,28,28,30,44,451,51,71,28,40,74,119,29,30,74,15,33,104,21,41,91,30,48,41,41,13,46,15,69	58,48,159,27,41,97,31,47,95,56,73,186,117,61,46,203,373,140,87,45,128,50,127,96,85,36,72,134,201,160,107,41,108,106,42,96,73,54,113,257	59,62,151,161,99,38,33,52,41,354,52,43,18,40,56,57,38,12,40,134,27,117,8,68,17,1467,134,140,278,104,58,37,98,134,228,103,93,28,93,158,8,31,91,67,178,35,93,17,32,29,119,22,16,56,50,32,79,19,22,32,80,163,21,43,105,25,51,2,24,33,79,88,39,64,29,140,89,55,86,71,31,75,16,117,39,27,44,64,72,44,46,44,24,33,56,37,14,51,71,81,154,198,29,161,21,59	18,173,325,73,87,7,148,51,56,53,19,53,3,11,87,163,71,12,108,61,17,41,32,71,22,599,72,201,218,37,72,31,82,42,112,40,112,280,34,65,4,90,86,53,180,28,44,13,32,50,126,52,30,23,65,140,16,32,29,225,209,44,27,89,22,57,25,35,59,110,345,146,26,48,82,182,38,80,103,322,90,68,17,84,54,51,25,70,97,119,36,92,5,52,71,27,34,32,135,11,58,23,66,69,34,68	162	100	2.27007e-12	6.48468e-10	0.236,0.162,0.244,0.586,0.398,0.226,0.253,0.106,0.391,0.229,0.276,0.218,0.129,0.221,0.287,0.118,0.427,0.184,0.335,0.278,0.162,0.477,0.366,0.157,0.179,0.559,0.114,0.132,0.242,0.075,0.191,0.578,0.146,0.218,0.376,0.209,0.099,0.345,0.076,0.142	0.669,0.181,0.223,0.577,0.413,0.77,0.121,0.386,0.311,0.805,0.628,0.334,0.787,0.692,0.284,0.178,0.248,0.382,0.186,0.576,0.495,0.638,0.134,0.372,0.323,0.602,0.535,0.301,0.44,0.634,0.332,0.424,0.425,0.663,0.557,0.614,0.339,0.058,0.628,0.6,0.552,0.175,0.395,0.438,0.379,0.436,0.566,0.447,0.382,0.264,0.368,0.207,0.248,0.6,0.322,0.124,0.753,0.268,0.319,0.081,0.191,0.696,0.324,0.23,0.747,0.213,0.557,0.034,0.201,0.156,0.124,0.271,0.481,0.451,0.179,0.322,0.591,0.298,0.34,0.12,0.175,0.405,0.367,0.462,0.308,0.246,0.521,0.361,0.314,0.186,0.441,0.228,0.748,0.281,0.327,0.458,0.203,0.496,0.245,0.82,0.621,0.842,0.213,0.59,0.276,0.349	-0.144
545624	ENSG00000245910	SNHG6	chr8	-	66922323	66922414	66921817	66922114	66922613	66922725	545624	32,16,96,74,48,56,23,9,123,33,58,96,32,35,37,62,497,61,79,32,49,81,141,37,32,85,19,33,111,21,47,108,40,62,49,45,19,55,17,84	58,48,159,27,41,97,31,47,95,56,73,186,117,61,46,203,373,140,87,45,128,50,127,96,85,36,72,134,201,160,107,41,108,106,42,96,73,54,113,257	70,63,182,192,112,39,35,63,56,410,65,47,21,42,68,76,43,14,57,157,31,135,9,73,25,1696,146,156,295,123,67,43,127,154,266,123,102,32,105,192,8,32,100,81,223,52,110,23,34,39,155,32,22,70,58,33,87,26,30,41,96,188,26,49,126,27,62,4,29,40,90,106,45,75,34,156,114,63,93,79,42,96,16,135,48,35,50,83,90,52,53,57,26,39,68,45,26,68,84,86,179,228,41,185,24,68	18,173,325,73,87,7,148,51,56,53,19,53,3,11,87,163,71,12,108,61,17,41,32,71,22,599,72,201,218,37,72,31,82,42,112,40,112,280,34,65,4,90,86,53,180,28,44,13,32,50,126,52,30,23,65,140,16,32,29,225,209,44,27,89,22,57,25,35,59,110,345,146,26,48,82,182,38,80,103,322,90,68,17,84,54,51,25,70,97,119,36,92,5,52,71,27,34,32,135,11,58,23,66,69,34,68	191	100	3.25517e-13	1.02991e-10	0.224,0.149,0.24,0.589,0.38,0.232,0.28,0.091,0.404,0.236,0.294,0.213,0.125,0.231,0.296,0.138,0.411,0.186,0.322,0.271,0.167,0.459,0.368,0.168,0.165,0.553,0.121,0.114,0.224,0.064,0.187,0.58,0.162,0.234,0.379,0.197,0.12,0.348,0.073,0.146	0.671,0.16,0.227,0.579,0.403,0.745,0.11,0.393,0.344,0.802,0.642,0.317,0.786,0.667,0.29,0.196,0.241,0.379,0.216,0.574,0.488,0.633,0.128,0.35,0.373,0.597,0.515,0.289,0.415,0.635,0.328,0.421,0.448,0.658,0.554,0.617,0.323,0.056,0.618,0.607,0.512,0.157,0.378,0.444,0.393,0.493,0.567,0.481,0.357,0.29,0.392,0.244,0.277,0.614,0.318,0.11,0.74,0.298,0.351,0.087,0.194,0.691,0.335,0.224,0.75,0.199,0.565,0.056,0.205,0.16,0.12,0.275,0.475,0.45,0.178,0.31,0.611,0.292,0.321,0.114,0.196,0.425,0.33,0.457,0.318,0.264,0.512,0.383,0.327,0.186,0.435,0.245,0.731,0.282,0.334,0.466,0.286,0.527,0.246,0.804,0.618,0.838,0.245,0.584,0.27,0.344	-0.147
545625	ENSG00000245910	SNHG6	chr8	-	66922323	66922431	66921817	66922114	66922613	66922725	545625	32,16,96,74,48,56,23,9,123,33,58,96,32,35,37,62,497,61,79,32,49,81,141,37,32,85,19,33,111,21,47,108,40,62,49,45,19,55,17,84	58,48,159,27,41,97,31,47,95,56,73,186,117,61,46,203,373,140,87,45,128,50,127,96,85,36,72,134,201,160,107,41,108,106,42,96,73,54,113,257	70,63,182,192,112,39,35,63,56,410,65,47,21,42,68,76,43,14,57,157,31,135,9,73,25,1695,146,156,295,123,67,43,128,154,266,123,102,32,105,192,8,32,100,81,223,52,110,23,34,39,154,32,22,70,58,33,87,26,30,41,96,188,26,49,126,27,62,4,29,40,90,106,45,75,34,156,114,63,93,79,42,96,16,135,48,35,50,83,90,52,53,57,26,39,68,45,26,68,84,86,179,228,41,185,24,68	18,173,325,73,87,7,148,51,56,53,19,53,3,11,87,163,71,12,108,61,17,41,32,71,22,599,72,201,218,37,72,31,82,42,112,40,112,280,34,65,4,90,86,53,180,28,44,13,32,50,126,52,30,23,65,140,16,32,29,225,209,44,27,89,22,57,25,35,59,110,345,146,26,48,82,182,38,80,103,322,90,68,17,84,54,51,25,70,97,119,36,92,5,52,71,27,34,32,135,11,58,23,66,69,34,68	208	100	1.21569e-13	4.03977e-11	0.21,0.138,0.225,0.569,0.36,0.217,0.263,0.084,0.384,0.221,0.276,0.199,0.116,0.216,0.279,0.128,0.39,0.173,0.304,0.255,0.155,0.438,0.348,0.156,0.153,0.532,0.113,0.106,0.21,0.059,0.174,0.559,0.151,0.219,0.359,0.184,0.111,0.329,0.067,0.136	0.652,0.149,0.212,0.558,0.382,0.728,0.102,0.373,0.325,0.788,0.622,0.299,0.771,0.647,0.273,0.183,0.226,0.359,0.202,0.553,0.467,0.613,0.119,0.331,0.353,0.576,0.494,0.272,0.394,0.615,0.309,0.4,0.429,0.638,0.533,0.597,0.305,0.052,0.598,0.587,0.49,0.146,0.359,0.424,0.373,0.472,0.546,0.46,0.338,0.273,0.37,0.228,0.261,0.594,0.3,0.102,0.723,0.281,0.332,0.081,0.181,0.673,0.316,0.209,0.734,0.185,0.544,0.052,0.191,0.149,0.111,0.259,0.454,0.429,0.166,0.292,0.591,0.275,0.303,0.106,0.183,0.404,0.312,0.436,0.299,0.248,0.49,0.363,0.308,0.174,0.414,0.23,0.714,0.265,0.315,0.445,0.269,0.505,0.23,0.79,0.597,0.827,0.23,0.563,0.253,0.325	-0.144
545626	ENSG00000245910	SNHG6	chr8	-	66922323	66922511	66921817	66922114	66922613	66922725	545626	32,16,96,74,48,56,23,9,123,33,58,96,32,35,37,63,497,61,79,32,49,81,141,37,32,85,19,33,111,21,47,108,40,62,49,45,19,55,17,84	58,48,159,27,41,97,31,47,95,56,73,186,117,61,46,203,373,140,87,45,128,50,127,96,85,36,72,134,201,160,107,41,108,106,42,96,73,54,113,257	70,63,182,192,112,39,35,63,56,410,65,47,21,42,68,76,43,14,57,157,31,135,9,73,25,1695,146,156,295,123,67,43,127,154,266,123,102,32,105,192,8,32,100,81,223,52,110,23,34,39,154,32,22,70,58,33,87,26,30,41,96,188,26,49,126,27,62,4,29,40,90,106,45,75,34,156,114,63,93,79,42,96,16,135,48,35,50,83,90,52,53,57,26,39,68,45,26,68,84,86,179,228,41,185,24,68	18,173,325,73,87,7,148,51,56,53,19,53,3,11,87,163,71,12,108,61,17,41,32,71,22,599,72,201,218,37,72,31,82,42,112,40,112,280,34,65,4,90,86,53,180,28,44,13,32,50,126,52,30,23,65,140,16,32,29,225,209,44,27,89,22,57,25,35,59,110,345,146,26,48,82,182,38,80,103,322,90,68,17,84,54,51,25,70,97,119,36,92,5,52,71,27,34,32,135,11,58,23,66,69,34,68	288	100	9.99201e-16	4.17106e-13	0.161,0.104,0.173,0.488,0.289,0.167,0.205,0.062,0.31,0.17,0.216,0.152,0.087,0.166,0.218,0.097,0.316,0.131,0.24,0.198,0.117,0.36,0.278,0.118,0.116,0.45,0.084,0.079,0.161,0.044,0.132,0.478,0.114,0.169,0.288,0.14,0.083,0.261,0.05,0.102	0.575,0.112,0.163,0.477,0.309,0.659,0.076,0.3,0.258,0.729,0.543,0.235,0.709,0.57,0.213,0.139,0.174,0.288,0.155,0.472,0.388,0.533,0.089,0.263,0.283,0.496,0.413,0.212,0.32,0.536,0.244,0.325,0.35,0.56,0.452,0.516,0.24,0.038,0.517,0.506,0.41,0.11,0.288,0.347,0.301,0.392,0.465,0.381,0.269,0.213,0.298,0.176,0.203,0.514,0.237,0.076,0.654,0.22,0.264,0.06,0.138,0.597,0.251,0.16,0.665,0.141,0.463,0.038,0.146,0.112,0.083,0.201,0.375,0.352,0.126,0.229,0.51,0.215,0.239,0.079,0.139,0.329,0.246,0.358,0.236,0.192,0.41,0.292,0.244,0.132,0.338,0.177,0.644,0.207,0.25,0.367,0.21,0.425,0.178,0.731,0.517,0.775,0.177,0.482,0.197,0.258	-0.131
545631	ENSG00000245910	SNHG6	chr8	-	66922324	66922392	66922017	66922114	66922613	66922725	545631	26,30,89,88,44,63,48,35,102,37,75,94,50,35,29,77,330,54,114,52,72,46,139,46,39,89,39,76,116,67,63,114,47,71,59,68,31,75,25,81	58,48,159,27,41,97,31,47,95,56,73,186,117,61,46,203,373,140,87,45,128,50,127,96,85,36,72,134,201,160,107,41,108,106,42,96,73,54,113,257	43,98,318,151,129,16,108,103,76,488,69,73,12,63,87,112,103,60,103,148,45,124,26,94,44,1078,146,261,253,103,62,68,102,115,172,78,82,56,139,173,11,41,110,87,269,48,90,42,34,49,245,52,40,129,78,39,84,62,60,55,132,192,45,94,103,35,102,31,43,77,119,100,92,89,43,208,140,79,120,114,72,111,14,135,67,56,44,129,152,81,66,56,41,58,106,44,69,64,90,74,175,168,41,194,77,73	18,173,325,73,87,7,148,51,56,53,19,53,3,11,87,163,71,12,108,61,17,41,32,71,22,599,72,201,218,37,72,31,82,42,112,40,112,280,34,65,4,90,86,53,180,28,44,13,32,50,126,52,30,23,65,140,16,32,29,225,209,44,27,89,22,57,25,35,59,110,345,146,26,48,82,182,38,80,103,322,90,68,17,84,54,51,25,70,97,119,36,92,5,52,71,27,34,32,135,11,58,23,66,69,34,68	168	100	0	0	0.211,0.271,0.25,0.66,0.39,0.279,0.48,0.307,0.39,0.282,0.379,0.231,0.203,0.255,0.273,0.184,0.345,0.187,0.438,0.408,0.251,0.354,0.394,0.222,0.215,0.595,0.244,0.252,0.256,0.2,0.26,0.623,0.206,0.285,0.455,0.297,0.202,0.453,0.116,0.158	0.587,0.252,0.368,0.552,0.469,0.576,0.303,0.546,0.447,0.846,0.684,0.451,0.704,0.773,0.373,0.29,0.463,0.749,0.362,0.591,0.612,0.643,0.326,0.441,0.543,0.517,0.547,0.436,0.409,0.624,0.339,0.566,0.425,0.62,0.478,0.537,0.304,0.106,0.709,0.613,0.621,0.213,0.432,0.494,0.471,0.505,0.549,0.658,0.387,0.368,0.536,0.373,0.442,0.77,0.417,0.142,0.758,0.536,0.552,0.127,0.273,0.722,0.498,0.386,0.736,0.268,0.708,0.345,0.303,0.294,0.17,0.29,0.678,0.525,0.238,0.405,0.687,0.37,0.41,0.174,0.323,0.493,0.329,0.489,0.425,0.395,0.512,0.523,0.483,0.288,0.522,0.266,0.83,0.399,0.471,0.492,0.547,0.543,0.284,0.8,0.642,0.813,0.27,0.626,0.574,0.39	-0.167
552215	ENSG00000171045	TSNARE1	chr8	-	142345742	142345890	142343965	142344472	142354636	142354763	552215	16,6,20,17,2,36,12,30,21,12,18,14,23,2,12,57,53,13,39,21,62,5,21,10,10,27,18,19,24,28,14,23,19,25,60,39,12,12,24,25	1,0,1,0,0,1,0,1,1,0,0,2,2,0,0,3,1,0,0,2,3,0,0,2,0,0,1,3,2,0,0,0,0,0,0,7,0,0,0,2	14,3,70,28,18,6,126,15,15,73,13,17,0,6,9,30,43,47,22,14,18,29,24,37,30,79,68,63,70,10,16,12,11,34,33,9,52,25,16,34,5,17,18,5,18,13,32,27,6,12,41,16,22,44,24,25,17,28,35,43,24,47,8,30,7,22,46,43,32,28,29,27,21,39,25,39,23,13,43,23,18,23,6,10,40,38,5,44,21,43,28,22,29,32,27,13,70,5,29,58,45,6,28,23,36,14	0,10,7,8,5,2,8,0,0,13,0,5,1,2,4,2,0,7,3,1,2,3,13,1,1,27,6,10,0,3,0,0,2,2,2,1,0,2,7,2,0,0,2,0,1,0,0,1,4,4,8,0,1,0,10,4,0,6,3,2,0,3,2,1,3,2,1,1,1,5,0,2,8,14,3,0,0,2,2,4,0,2,0,4,7,2,2,2,3,5,0,1,1,1,3,1,7,6,7,2,2,3,8,2,6,0	248	100	0	0	0.866,1.0,0.89,1.0,1.0,0.936,1.0,0.924,0.894,1.0,1.0,0.738,0.823,1.0,1.0,0.885,0.955,1.0,1.0,0.809,0.893,1.0,1.0,0.668,1.0,1.0,0.879,0.719,0.829,1.0,1.0,1.0,1.0,1.0,1.0,0.692,1.0,1.0,1.0,0.834	1.0,0.108,0.801,0.585,0.592,0.547,0.864,1.0,1.0,0.694,1.0,0.578,0.0,0.547,0.476,0.858,1.0,0.73,0.747,0.85,0.784,0.796,0.427,0.937,0.924,0.541,0.82,0.718,1.0,0.573,1.0,1.0,0.689,0.873,0.869,0.784,1.0,0.834,0.48,0.873,1.0,1.0,0.784,1.0,0.879,1.0,1.0,0.916,0.377,0.547,0.674,1.0,0.899,1.0,0.492,0.716,1.0,0.653,0.825,0.897,1.0,0.863,0.617,0.924,0.485,0.816,0.949,0.945,0.928,0.693,1.0,0.845,0.514,0.529,0.771,1.0,1.0,0.724,0.897,0.699,1.0,0.823,1.0,0.502,0.697,0.885,0.502,0.899,0.738,0.776,1.0,0.899,0.921,0.928,0.784,0.84,0.801,0.252,0.626,0.921,0.901,0.446,0.585,0.823,0.708,1.0	0.148
552216	ENSG00000171045	TSNARE1	chr8	-	142345742	142345899	142343965	142344472	142354636	142354763	552216	28,13,36,26,5,60,20,38,36,20,31,23,34,6,13,89,80,32,60,36,81,8,31,13,25,33,22,24,29,39,21,31,22,37,77,55,19,19,31,40	1,0,1,0,0,1,0,1,1,0,0,2,2,0,0,3,1,0,0,2,3,0,0,2,0,0,1,3,2,0,0,0,0,0,0,7,0,0,0,2	27,5,93,36,32,7,172,20,17,117,16,29,0,17,21,39,76,58,26,23,27,39,40,46,42,147,111,91,97,20,29,18,17,52,67,17,78,45,27,39,6,24,32,9,21,22,41,41,13,21,69,28,28,66,45,38,26,46,43,60,29,57,10,36,12,33,75,51,38,38,44,37,26,54,32,54,31,24,60,42,25,33,31,17,53,60,9,63,38,61,44,29,43,39,43,19,82,10,38,72,65,12,44,31,48,27	0,10,7,8,5,2,8,0,0,13,0,5,1,2,4,2,0,7,3,1,2,3,13,1,1,27,6,10,0,3,0,0,2,2,2,1,0,2,7,2,0,0,2,0,1,0,0,1,4,4,8,0,1,0,10,4,0,6,3,2,0,3,2,1,3,2,1,1,1,5,0,2,8,14,3,0,0,2,2,4,0,2,0,4,7,2,2,2,3,5,0,1,1,1,3,1,7,6,7,2,2,3,8,2,6,0	257	100	0	0	0.916,1.0,0.933,1.0,1.0,0.959,1.0,0.937,0.933,1.0,1.0,0.817,0.869,1.0,1.0,0.92,0.969,1.0,1.0,0.875,0.913,1.0,1.0,0.717,1.0,1.0,0.895,0.757,0.849,1.0,1.0,1.0,1.0,1.0,1.0,0.754,1.0,1.0,1.0,0.886	1.0,0.163,0.838,0.636,0.713,0.577,0.893,1.0,1.0,0.778,1.0,0.693,0.0,0.768,0.671,0.884,1.0,0.763,0.771,0.899,0.84,0.835,0.545,0.947,0.942,0.679,0.878,0.78,1.0,0.722,1.0,1.0,0.768,0.91,0.929,0.869,1.0,0.897,0.6,0.884,1.0,1.0,0.862,1.0,0.891,1.0,1.0,0.941,0.558,0.671,0.77,1.0,0.916,1.0,0.636,0.787,1.0,0.749,0.848,0.921,1.0,0.881,0.661,0.933,0.609,0.865,0.967,0.952,0.937,0.747,1.0,0.878,0.558,0.6,0.806,1.0,1.0,0.824,0.921,0.803,1.0,0.865,1.0,0.623,0.747,0.921,0.636,0.925,0.831,0.826,1.0,0.919,0.944,0.938,0.848,0.881,0.82,0.393,0.679,0.933,0.927,0.609,0.682,0.858,0.757,1.0	0.116
552218	ENSG00000171045	TSNARE1	chr8	-	142345775	142345892	142344352	142344472	142354636	142354724	552218	16,6,25,7,4,32,7,23,12,13,14,23,19,5,7,24,22,22,23,19,28,7,16,11,8,36,20,19,14,13,4,20,12,16,25,15,3,16,13,25	1,0,1,0,0,1,0,1,1,0,0,2,2,0,0,3,1,0,0,2,3,0,0,2,0,0,1,3,2,0,0,0,0,0,0,7,0,0,0,2	17,11,54,22,30,3,67,15,15,56,3,13,0,19,31,28,43,24,21,20,5,29,19,38,20,111,79,50,57,14,11,8,5,30,27,26,42,17,12,12,3,12,18,8,11,10,4,20,12,9,53,10,16,60,40,16,56,22,6,13,8,17,8,16,17,11,49,12,13,16,12,21,15,24,16,22,10,23,26,14,8,18,27,2,17,28,6,25,16,21,13,8,13,17,16,4,22,13,23,29,20,10,21,30,19,9	0,10,7,8,5,2,8,0,0,13,0,5,1,2,4,2,0,7,3,1,2,3,13,1,1,27,6,10,0,3,0,0,2,2,2,1,0,2,7,2,0,0,2,0,1,0,0,1,4,4,8,0,1,0,10,4,0,6,3,2,0,3,2,1,3,2,1,1,1,5,0,2,8,14,3,0,0,2,2,4,0,2,0,4,7,2,2,2,3,5,0,1,1,1,3,1,7,6,7,2,2,3,8,2,6,0	217	100	0	0	0.881,1.0,0.92,1.0,1.0,0.936,1.0,0.914,0.847,1.0,1.0,0.841,0.814,1.0,1.0,0.787,0.91,1.0,1.0,0.814,0.811,1.0,1.0,0.717,1.0,1.0,0.902,0.745,0.763,1.0,1.0,1.0,1.0,1.0,1.0,0.497,1.0,1.0,1.0,0.852	1.0,0.336,0.78,0.559,0.734,0.409,0.794,1.0,1.0,0.665,1.0,0.545,0.0,0.814,0.781,0.866,1.0,0.612,0.763,0.902,0.535,0.817,0.402,0.946,0.902,0.655,0.859,0.697,1.0,0.683,1.0,1.0,0.535,0.874,0.862,0.923,1.0,0.797,0.441,0.734,1.0,1.0,0.806,1.0,0.835,1.0,1.0,0.902,0.58,0.509,0.753,1.0,0.881,1.0,0.648,0.648,1.0,0.628,0.48,0.75,1.0,0.723,0.648,0.881,0.723,0.717,0.958,0.847,0.857,0.596,1.0,0.829,0.464,0.441,0.711,1.0,1.0,0.841,0.857,0.617,1.0,0.806,1.0,0.187,0.528,0.866,0.58,0.852,0.711,0.659,1.0,0.787,0.857,0.887,0.711,0.648,0.592,0.5,0.602,0.87,0.822,0.606,0.547,0.874,0.593,1.0	0.156
555437	ENSG00000188352	FOCAD	chr9	+	20819795	20820193	20789350	20789608	20820323	20820425	555437	10,15,18,77,4,25,5,32,17,11,9,57,12,13,2,27,98,18,39,62,15,32,47,38,23,11,44,15,31,46,9,69,38,40,26,33,23,11,13,55	0,0,0,4,1,2,0,0,0,0,1,4,0,0,0,2,4,0,0,0,0,0,0,0,0,0,1,0,0,0,1,4,3,0,3,0,0,2,1,3	9,16,99,43,36,6,180,87,24,15,23,26,3,95,78,39,185,83,45,42,59,19,38,42,42,164,99,110,161,6,45,36,28,107,49,36,12,27,77,37,3,124,65,49,260,14,8,21,10,63,122,4,8,31,25,38,14,91,75,21,38,51,84,54,25,87,55,41,116,35,35,58,24,147,112,60,98,73,45,54,32,75,21,55,67,74,69,28,40,22,20,69,46,36,38,15,20,50,85,84,39,102,6,74,6,8	2,6,4,2,0,3,11,10,2,0,4,0,0,5,2,19,20,2,2,4,0,0,2,6,0,2,10,3,2,0,11,1,2,27,4,9,0,2,4,4,0,3,8,3,14,4,0,2,1,6,7,0,1,0,1,12,1,8,7,1,2,1,0,0,3,3,3,3,3,6,2,2,1,16,7,15,11,12,3,3,1,7,0,4,7,6,5,1,3,2,5,14,1,0,5,1,0,4,0,1,5,7,0,4,0,0	498	100	0	0	1.0,1.0,1.0,0.794,0.445,0.715,1.0,1.0,1.0,1.0,0.644,0.741,1.0,1.0,1.0,0.731,0.831,1.0,1.0,1.0,1.0,1.0,1.0,1.0,1.0,1.0,0.898,1.0,1.0,1.0,0.644,0.776,0.718,1.0,0.635,1.0,1.0,0.525,0.723,0.786	0.475,0.349,0.832,0.812,1.0,0.287,0.767,0.636,0.707,1.0,0.536,1.0,1.0,0.792,0.887,0.292,0.65,0.893,0.819,0.678,1.0,1.0,0.792,0.584,1.0,0.943,0.665,0.88,0.942,1.0,0.451,0.878,0.738,0.443,0.711,0.445,1.0,0.731,0.794,0.65,1.0,0.892,0.62,0.766,0.789,0.413,1.0,0.678,0.668,0.678,0.778,1.0,0.616,1.0,0.834,0.389,0.738,0.696,0.683,0.808,0.792,0.911,1.0,1.0,0.626,0.853,0.786,0.733,0.886,0.539,0.778,0.853,0.828,0.648,0.763,0.445,0.641,0.55,0.751,0.783,0.865,0.683,1.0,0.734,0.658,0.712,0.735,0.849,0.728,0.688,0.445,0.497,0.902,1.0,0.604,0.751,1.0,0.715,1.0,0.944,0.61,0.745,1.0,0.788,1.0,1.0	0.127
555498	ENSG00000166199	ALKBH3	chr11	+	43892020	43892129	43889761	43889828	43901515	43901714	555498	12,15,42,35,9,27,18,19,21,26,26,39,20,8,9,23,35,31,25,27,31,9,26,22,27,24,28,22,28,40,53,33,16,26,34,43,42,19,35,21	7,8,12,5,0,8,9,7,2,7,7,1,6,5,1,5,16,8,7,10,9,7,7,2,0,0,13,4,3,8,2,1,9,5,2,10,10,6,5,0	21,54,100,28,7,8,41,46,28,26,25,59,1,55,34,35,97,50,17,28,36,38,32,27,19,166,32,32,62,8,20,11,73,119,14,16,7,33,65,39,3,22,16,13,53,15,15,15,29,22,88,6,15,25,30,38,13,30,28,9,19,95,38,47,30,43,39,42,31,44,11,15,17,71,33,40,37,23,37,18,43,55,4,12,50,28,32,61,48,15,25,37,10,15,35,15,13,14,36,45,42,67,6,54,11,11	1,1,10,5,3,0,7,1,5,1,8,1,0,0,2,3,16,4,5,0,5,2,2,7,5,28,5,1,47,3,10,2,1,3,5,0,2,11,6,6,0,4,3,0,2,0,0,1,1,4,16,0,9,1,1,1,10,5,3,0,7,5,1,1,2,5,10,0,5,3,6,9,3,1,3,4,7,0,2,4,8,5,0,1,8,2,6,3,14,4,2,2,5,1,4,0,0,0,1,12,8,4,2,4,0,1	209	100	3.29836e-07	4.82469e-05	0.451,0.473,0.626,0.77,1.0,0.618,0.489,0.565,0.834,0.64,0.64,0.949,0.615,0.434,0.812,0.688,0.511,0.65,0.631,0.564,0.622,0.381,0.64,0.84,1.0,1.0,0.508,0.725,0.817,0.705,0.927,0.94,0.46,0.713,0.891,0.673,0.668,0.602,0.77,1.0	0.909,0.963,0.827,0.728,0.528,1.0,0.737,0.957,0.728,0.926,0.599,0.966,1.0,1.0,0.891,0.848,0.744,0.857,0.619,1.0,0.775,0.901,0.884,0.649,0.645,0.739,0.754,0.939,0.387,0.561,0.489,0.725,0.972,0.95,0.573,1.0,0.626,0.589,0.838,0.757,1.0,0.725,0.718,1.0,0.927,1.0,1.0,0.878,0.933,0.725,0.725,1.0,0.444,0.923,0.935,0.948,0.383,0.742,0.817,1.0,0.565,0.901,0.948,0.957,0.878,0.804,0.651,1.0,0.748,0.875,0.467,0.444,0.731,0.971,0.84,0.827,0.717,1.0,0.898,0.683,0.72,0.84,1.0,0.852,0.749,0.87,0.718,0.907,0.621,0.642,0.857,0.898,0.489,0.878,0.807,1.0,1.0,1.0,0.945,0.642,0.715,0.889,0.589,0.866,1.0,0.84	-0.112
556698	ENSG00000213930	GALT	chr9	+	34647562	34647705	34647122	34647258	34647831	34647905	556698	8,8,36,40,5,32,14,29,37,11,34,36,22,7,7,36,39,45,67,43,33,8,40,33,22,21,26,8,21,32,40,46,4,22,37,50,23,14,15,21	6,7,6,6,6,9,0,6,2,1,4,17,9,3,0,20,5,8,3,4,1,2,5,16,5,3,6,0,1,4,2,6,5,32,5,2,0,2,3,6	10,39,293,22,41,6,170,27,57,271,12,33,2,30,38,102,66,41,37,18,4,33,45,27,33,244,67,85,195,5,34,21,38,49,25,32,43,35,26,48,7,38,35,3,49,12,7,20,20,14,44,26,10,49,12,40,29,36,49,50,41,25,25,36,35,17,42,16,39,35,39,62,24,49,29,66,41,24,29,47,50,48,4,36,31,12,28,39,50,22,57,27,29,45,65,23,36,29,24,32,24,25,20,55,33,8	2,4,30,0,6,2,21,9,6,6,0,2,0,2,4,8,3,1,1,1,2,6,2,4,2,30,6,32,10,2,4,5,1,3,12,0,8,4,15,1,0,18,16,0,3,0,0,6,0,2,9,0,4,12,3,8,21,4,7,0,1,2,2,12,1,4,6,3,4,11,5,11,7,1,1,9,2,0,4,0,8,3,0,3,4,2,5,8,2,6,7,0,3,1,4,0,6,1,5,0,7,7,0,1,1,0	243	100	0.000315374	0.0285728	0.354,0.32,0.712,0.733,0.255,0.594,1.0,0.665,0.884,0.819,0.778,0.466,0.501,0.49,1.0,0.426,0.762,0.698,0.902,0.816,0.931,0.622,0.767,0.459,0.644,0.742,0.641,1.0,0.896,0.767,0.892,0.759,0.248,0.221,0.753,0.911,1.0,0.742,0.673,0.59	0.673,0.8,0.801,1.0,0.738,0.552,0.769,0.552,0.796,0.949,1.0,0.872,1.0,0.861,0.796,0.84,0.901,0.944,0.938,0.881,0.451,0.694,0.903,0.735,0.872,0.77,0.821,0.522,0.889,0.507,0.778,0.633,0.94,0.87,0.462,1.0,0.689,0.783,0.416,0.952,1.0,0.465,0.474,1.0,0.87,1.0,1.0,0.578,1.0,0.742,0.668,1.0,0.507,0.627,0.622,0.673,0.362,0.787,0.742,1.0,0.944,0.837,0.837,0.552,0.935,0.636,0.742,0.687,0.8,0.567,0.762,0.699,0.585,0.953,0.923,0.751,0.894,1.0,0.749,1.0,0.72,0.868,1.0,0.832,0.761,0.712,0.697,0.667,0.911,0.601,0.77,1.0,0.799,0.949,0.87,1.0,0.712,0.923,0.664,1.0,0.585,0.595,1.0,0.958,0.931,1.0	-0.105
556701	ENSG00000213930	GALT	chr9	+	34647567	34647705	34647122	34647258	34647831	34647905	556701	7,8,34,40,5,26,14,28,35,10,34,36,22,7,7,35,40,43,66,41,33,7,40,33,22,21,26,8,21,32,40,46,4,20,37,50,22,14,15,21	6,7,6,6,6,9,0,6,2,1,4,17,9,3,0,20,5,8,3,4,1,2,5,16,5,3,6,0,1,4,2,6,5,32,5,2,0,2,3,6	11,39,290,21,40,6,167,26,57,275,12,31,2,30,38,100,66,41,37,18,4,33,44,25,33,238,66,85,189,5,34,21,37,49,24,32,43,33,26,48,7,37,35,3,48,12,7,18,20,14,43,26,9,44,12,40,29,36,49,50,41,25,25,36,34,17,36,14,37,34,39,62,24,49,26,65,41,24,29,47,50,48,4,36,31,12,28,38,50,22,56,27,29,44,64,23,34,29,23,32,24,25,20,52,33,8	2,4,30,0,6,2,21,9,6,6,0,2,0,2,4,8,3,1,1,1,2,6,2,4,2,30,6,32,10,2,4,5,1,3,12,0,8,4,15,1,0,18,16,0,3,0,0,6,0,2,9,0,4,12,3,8,21,4,7,0,1,2,2,12,1,4,6,3,4,11,5,11,7,1,1,9,2,0,4,0,8,3,0,3,4,2,5,8,2,6,7,0,3,1,4,0,6,1,5,0,7,7,0,1,1,0	238	100	0.000285828	0.0260605	0.329,0.324,0.704,0.737,0.259,0.548,1.0,0.662,0.88,0.808,0.781,0.471,0.507,0.495,1.0,0.424,0.771,0.693,0.902,0.812,0.933,0.595,0.771,0.464,0.649,0.746,0.645,1.0,0.898,0.771,0.894,0.763,0.252,0.208,0.757,0.913,1.0,0.746,0.678,0.595	0.698,0.804,0.802,1.0,0.737,0.558,0.77,0.548,0.8,0.951,1.0,0.867,1.0,0.863,0.8,0.84,0.902,0.945,0.94,0.883,0.457,0.698,0.902,0.724,0.874,0.769,0.822,0.527,0.888,0.512,0.781,0.638,0.94,0.873,0.457,1.0,0.693,0.776,0.421,0.953,1.0,0.463,0.479,1.0,0.871,1.0,1.0,0.558,1.0,0.746,0.667,1.0,0.486,0.606,0.627,0.678,0.367,0.791,0.746,1.0,0.945,0.84,0.84,0.558,0.935,0.641,0.716,0.662,0.795,0.565,0.766,0.703,0.59,0.954,0.916,0.752,0.896,1.0,0.753,1.0,0.724,0.871,1.0,0.834,0.765,0.716,0.702,0.666,0.913,0.606,0.771,1.0,0.802,0.949,0.871,1.0,0.704,0.924,0.659,1.0,0.59,0.6,1.0,0.956,0.933,1.0	-0.107
558049	ENSG00000216937	CCDC7	chr10	+	32471091	32471230	32463016	32463049	32472480	32472542	558049	10,5,41,11,10,8,18,0,19,5,22,29,12,12,10,25,24,3,4,16,19,14,45,18,23,14,1,22,11,15,17,25,14,14,21,6,4,32,10,32	7,0,20,0,8,6,1,5,2,2,8,8,7,8,5,9,4,0,3,5,3,3,6,5,4,7,2,1,4,9,1,2,7,15,7,9,1,8,1,6	4,11,22,34,5,0,9,1,10,75,11,9,2,10,7,13,3,1,7,18,15,36,2,10,3,8,17,12,6,10,8,14,24,11,12,14,19,42,28,20,2,16,22,9,17,0,7,1,2,4,20,6,0,6,24,6,4,3,2,11,16,21,3,7,7,10,12,0,5,8,15,19,3,23,3,50,11,21,18,15,4,15,0,20,8,4,10,7,18,13,4,1,3,12,17,7,0,9,18,17,16,12,7,25,5,15	7,13,16,80,5,2,7,7,7,27,7,0,0,1,1,15,0,3,4,1,15,13,2,6,5,8,6,6,11,3,16,16,29,1,9,3,7,12,5,20,0,7,9,2,18,20,16,3,15,5,25,5,4,0,12,10,0,11,3,6,3,8,2,2,2,10,10,7,2,14,8,11,0,13,2,12,10,8,8,4,13,11,7,3,4,5,6,3,24,8,8,24,4,7,23,8,5,12,5,12,11,5,9,13,3,5	239	100	5.75122e-08	9.33419e-06	0.374,1.0,0.462,1.0,0.343,0.358,0.883,0.0,0.799,0.511,0.535,0.603,0.418,0.386,0.456,0.538,0.715,1.0,0.358,0.572,0.726,0.661,0.758,0.601,0.706,0.456,0.173,0.902,0.535,0.411,0.877,0.839,0.456,0.281,0.557,0.218,0.626,0.626,0.807,0.691	0.193,0.261,0.365,0.151,0.295,0.0,0.35,0.056,0.374,0.538,0.397,1.0,1.0,0.807,0.745,0.266,1.0,0.122,0.423,0.883,0.295,0.537,0.295,0.411,0.201,0.295,0.542,0.456,0.186,0.582,0.173,0.268,0.257,0.822,0.358,0.661,0.532,0.594,0.701,0.295,1.0,0.489,0.506,0.653,0.283,0.0,0.155,0.122,0.053,0.251,0.251,0.334,0.0,1.0,0.456,0.201,1.0,0.102,0.218,0.434,0.691,0.523,0.386,0.594,0.594,0.295,0.334,0.0,0.511,0.193,0.44,0.42,1.0,0.425,0.386,0.635,0.315,0.523,0.485,0.611,0.114,0.363,0.0,0.736,0.456,0.251,0.411,0.494,0.239,0.405,0.173,0.017,0.239,0.418,0.236,0.268,0.0,0.239,0.601,0.372,0.378,0.501,0.246,0.446,0.411,0.557	0.174
558050	ENSG00000216937	CCDC7	chr10	+	32471094	32471230	32463016	32463049	32472480	32472542	558050	10,5,41,10,10,8,18,0,19,5,22,29,12,12,10,25,24,3,4,16,19,15,45,18,23,14,1,22,11,15,17,25,14,14,21,6,4,32,10,32	7,0,20,0,8,6,1,5,2,2,8,8,7,8,5,9,4,0,3,5,3,3,6,5,4,7,2,1,4,9,1,2,7,15,7,9,1,8,1,6	4,11,22,37,5,0,9,0,10,75,11,9,2,10,7,13,3,1,7,18,15,36,2,10,3,8,17,12,6,10,8,14,24,11,12,14,19,42,28,20,2,16,22,9,17,0,7,1,2,5,20,6,0,6,24,6,4,7,2,11,16,21,3,7,7,10,12,0,5,8,15,19,3,23,3,50,11,21,18,15,4,15,0,20,8,4,10,7,18,13,4,1,3,12,17,7,0,9,18,15,16,12,7,25,5,15	7,13,16,80,5,2,7,7,7,27,7,0,0,1,1,15,0,3,4,1,15,13,2,6,5,8,6,6,11,3,16,16,29,1,9,3,7,12,5,20,0,7,9,2,18,20,16,3,15,5,25,5,4,0,12,10,0,11,3,6,3,8,2,2,2,10,10,7,2,14,8,11,0,13,2,12,10,8,8,4,13,11,7,3,4,5,6,3,24,8,8,24,4,7,23,8,5,12,5,12,11,5,9,13,3,5	236	100	6.60951e-08	1.0613e-05	0.377,1.0,0.465,1.0,0.346,0.361,0.884,0.0,0.801,0.514,0.538,0.606,0.421,0.389,0.459,0.541,0.718,1.0,0.361,0.576,0.729,0.679,0.761,0.604,0.709,0.459,0.175,0.903,0.538,0.414,0.878,0.841,0.459,0.283,0.56,0.22,0.629,0.629,0.809,0.693	0.195,0.264,0.368,0.164,0.298,0.0,0.353,0.0,0.377,0.541,0.4,1.0,1.0,0.809,0.748,0.269,1.0,0.124,0.426,0.884,0.298,0.54,0.298,0.414,0.203,0.298,0.546,0.459,0.188,0.585,0.175,0.27,0.26,0.823,0.361,0.664,0.535,0.597,0.704,0.298,1.0,0.492,0.509,0.656,0.286,0.0,0.156,0.124,0.053,0.298,0.253,0.337,0.0,1.0,0.459,0.203,1.0,0.212,0.22,0.437,0.693,0.527,0.389,0.597,0.597,0.298,0.337,0.0,0.514,0.195,0.443,0.423,1.0,0.428,0.389,0.638,0.318,0.527,0.488,0.614,0.115,0.366,0.0,0.739,0.459,0.253,0.414,0.497,0.241,0.408,0.175,0.017,0.241,0.421,0.238,0.27,0.0,0.241,0.604,0.346,0.381,0.504,0.248,0.449,0.414,0.56	0.173
558052	ENSG00000216937	CCDC7	chr10	+	32471136	32471230	32463016	32463049	32472480	32472542	558052	9,5,43,10,10,8,19,0,19,5,21,28,12,12,10,23,24,4,4,15,19,14,45,18,23,14,1,19,9,15,12,24,15,14,22,6,4,32,10,33	7,0,20,0,8,6,1,5,2,2,8,8,7,8,5,9,4,0,3,5,3,3,6,5,4,7,2,1,4,9,1,2,7,15,7,9,1,8,1,6	4,11,20,35,5,0,9,0,10,78,11,9,2,10,7,13,3,1,7,18,15,32,2,10,3,9,17,12,6,10,8,14,28,11,10,14,16,42,28,18,2,16,20,9,17,0,7,1,2,4,21,6,0,6,22,6,4,3,4,11,16,21,4,7,6,10,12,0,5,8,15,20,2,23,2,46,11,24,18,16,4,15,0,20,8,5,12,7,21,14,4,1,3,13,15,6,0,9,17,15,16,13,7,24,6,15	7,13,16,80,5,2,7,7,7,27,7,0,0,1,1,15,0,3,4,1,15,13,2,6,5,8,6,6,11,3,16,16,29,1,9,3,7,12,5,20,0,7,9,2,18,20,16,3,15,5,25,5,4,0,12,10,0,11,3,6,3,8,2,2,2,10,10,7,2,14,8,11,0,13,2,12,10,8,8,4,13,11,7,3,4,5,6,3,24,8,8,24,4,7,23,8,5,12,5,12,11,5,9,13,3,5	194	100	6.62715e-08	1.06384e-05	0.399,1.0,0.526,1.0,0.392,0.407,0.907,0.0,0.83,0.563,0.575,0.643,0.469,0.436,0.508,0.568,0.756,1.0,0.407,0.607,0.766,0.706,0.794,0.65,0.748,0.508,0.205,0.907,0.537,0.462,0.861,0.861,0.525,0.325,0.618,0.256,0.673,0.673,0.838,0.739	0.228,0.304,0.392,0.184,0.34,0.0,0.399,0.0,0.424,0.598,0.448,1.0,1.0,0.838,0.783,0.309,1.0,0.147,0.474,0.903,0.34,0.559,0.34,0.462,0.236,0.367,0.594,0.508,0.219,0.632,0.205,0.311,0.332,0.85,0.364,0.706,0.541,0.643,0.743,0.317,1.0,0.541,0.534,0.699,0.327,0.0,0.184,0.147,0.064,0.292,0.302,0.382,0.0,1.0,0.486,0.236,1.0,0.123,0.407,0.486,0.733,0.575,0.508,0.643,0.607,0.34,0.382,0.0,0.563,0.228,0.491,0.484,1.0,0.477,0.34,0.664,0.362,0.607,0.537,0.673,0.137,0.413,0.0,0.775,0.508,0.34,0.508,0.546,0.311,0.474,0.205,0.021,0.279,0.489,0.252,0.279,0.0,0.279,0.637,0.392,0.428,0.573,0.286,0.488,0.508,0.607	0.171
559175	ENSG00000166348	USP54	chr10	-	73575870	73576361	73575511	73575675	73625936	73625953	559175	14,7,20,13,2,9,4,5,13,6,5,20,15,16,13,22,46,12,33,11,30,5,28,6,9,25,17,7,17,47,7,32,22,18,12,36,10,22,8,29	0,2,4,4,0,3,0,0,2,0,3,1,4,1,0,4,5,3,2,2,4,6,1,0,2,6,4,2,3,4,0,11,4,4,1,7,5,5,3,1	9,43,90,32,71,1,50,25,13,148,7,42,1,14,67,32,24,29,19,17,30,42,16,26,18,89,55,100,66,17,23,13,85,32,55,18,59,42,24,35,14,18,9,23,13,51,10,19,3,32,47,49,6,17,28,16,12,21,11,51,26,40,24,32,34,13,50,21,24,14,79,36,10,82,19,70,19,40,44,65,45,11,4,27,9,59,6,21,61,17,26,25,44,24,40,5,23,35,25,47,42,20,52,36,32,10	0,0,17,4,2,0,11,2,2,2,0,6,0,4,3,5,10,2,3,4,0,1,2,5,0,5,10,3,25,2,5,1,6,0,1,9,8,3,4,1,1,8,3,4,0,3,0,0,1,1,11,0,2,2,1,0,0,3,0,1,0,7,0,4,3,2,0,0,0,2,3,0,3,7,0,1,5,1,4,0,0,1,0,5,2,3,0,2,6,3,0,0,0,0,1,1,0,0,0,3,4,9,6,6,5,1	591	100	1.04736e-05	0.0012172	1.0,0.372,0.458,0.355,1.0,0.337,1.0,1.0,0.524,1.0,0.22,0.772,0.388,0.73,1.0,0.482,0.609,0.404,0.736,0.482,0.559,0.124,0.826,1.0,0.432,0.413,0.418,0.372,0.489,0.665,1.0,0.33,0.482,0.432,0.67,0.465,0.253,0.427,0.311,0.831	1.0,1.0,0.473,0.575,0.857,1.0,0.435,0.679,0.524,0.926,1.0,0.542,1.0,0.372,0.791,0.52,0.289,0.71,0.517,0.418,1.0,0.877,0.575,0.468,1.0,0.751,0.482,0.849,0.309,0.59,0.438,0.687,0.706,1.0,0.903,0.253,0.555,0.703,0.504,0.856,0.703,0.276,0.337,0.493,1.0,0.742,1.0,1.0,0.337,0.844,0.42,1.0,0.337,0.59,0.826,1.0,1.0,0.542,1.0,0.896,1.0,0.492,1.0,0.575,0.657,0.524,1.0,1.0,1.0,0.542,0.817,1.0,0.361,0.665,1.0,0.922,0.391,0.871,0.651,1.0,1.0,0.651,1.0,0.477,0.432,0.769,1.0,0.64,0.632,0.489,1.0,1.0,1.0,1.0,0.871,0.458,1.0,1.0,1.0,0.726,0.64,0.273,0.595,0.504,0.52,0.629	-0.135
563209	ENSG00000173258	ZNF483	chr9	+	111527325	111527807	111525215	111525262	111530874	111530963	563209	233,238,231,421,196,171,214,186,213,100,213,273,270,120,73,578,258,219,375,253,335,152,695,289,279,64,346,513,352,532,283,271,356,474,200,520,144,172,602,698	8,5,4,32,3,3,9,7,14,11,6,11,18,3,0,23,7,24,11,9,6,9,14,18,12,4,12,15,31,46,28,21,25,11,13,8,11,12,45,45	27,193,205,18,13,37,472,341,61,21,73,166,2,73,283,154,353,100,212,258,65,353,150,183,123,74,399,305,577,97,171,73,86,104,344,437,310,177,202,102,2,78,241,131,290,75,32,95,3,143,627,94,107,42,160,166,32,200,144,185,172,151,224,44,124,114,139,81,250,234,394,226,5,274,283,453,216,264,295,513,246,178,14,202,234,211,121,252,248,193,50,325,94,192,91,61,8,208,471,182,171,158,145,186,149,132	0,22,14,0,2,5,64,79,14,0,7,11,0,22,28,23,79,23,7,52,17,4,15,7,15,18,7,9,44,1,6,4,5,28,18,32,7,1,26,14,0,3,5,2,25,0,0,0,0,4,62,4,4,26,14,13,12,14,17,4,15,18,28,2,24,43,26,15,35,25,6,20,2,44,48,90,17,33,38,14,29,32,0,2,58,8,18,28,13,6,8,22,20,13,4,14,0,40,62,32,4,27,8,35,1,7	582	100	8.8496e-10	1.84447e-07	0.833,0.891,0.908,0.693,0.918,0.907,0.803,0.82,0.723,0.61,0.859,0.81,0.72,0.873,1.0,0.812,0.864,0.611,0.854,0.828,0.906,0.744,0.895,0.734,0.8,0.733,0.832,0.855,0.661,0.665,0.635,0.689,0.71,0.881,0.726,0.918,0.692,0.711,0.697,0.727	1.0,0.601,0.716,1.0,0.528,0.56,0.559,0.426,0.428,1.0,0.642,0.722,1.0,0.363,0.635,0.535,0.434,0.428,0.839,0.46,0.396,0.938,0.632,0.818,0.585,0.414,0.907,0.853,0.693,0.943,0.83,0.758,0.747,0.39,0.767,0.701,0.884,0.968,0.572,0.556,1.0,0.817,0.892,0.918,0.666,1.0,1.0,1.0,1.0,0.86,0.635,0.802,0.821,0.217,0.663,0.687,0.314,0.711,0.593,0.888,0.663,0.59,0.579,0.791,0.47,0.313,0.479,0.481,0.551,0.617,0.919,0.66,0.3,0.517,0.503,0.464,0.686,0.579,0.572,0.863,0.593,0.489,1.0,0.946,0.409,0.819,0.536,0.607,0.766,0.847,0.518,0.717,0.447,0.717,0.796,0.428,1.0,0.472,0.566,0.494,0.88,0.501,0.757,0.477,0.962,0.764	0.111
565106	ENSG00000119487	MAPKAP1	chr9	-	125506309	125506453	125484442	125484583	125543058	125543168	565106	29,29,35,52,14,32,29,31,43,34,32,70,39,13,7,44,79,39,33,51,61,39,46,65,44,46,118,34,23,63,47,48,79,79,42,85,23,39,74,67	7,22,20,43,11,7,13,25,19,16,36,27,29,14,4,20,45,57,52,51,30,9,27,22,24,23,42,17,15,24,28,16,30,43,17,22,37,23,65,47	12,30,93,35,48,9,130,92,39,216,45,29,6,83,63,76,144,41,40,78,35,32,72,26,62,207,46,113,134,21,13,14,34,59,20,80,39,64,62,61,26,161,35,29,45,38,26,30,84,51,132,15,39,47,55,50,30,160,67,47,25,82,95,78,24,62,98,41,71,58,77,54,63,105,53,68,23,51,50,84,44,118,19,31,77,34,38,66,52,33,44,37,48,34,43,27,31,32,93,51,59,45,32,70,18,26	2,17,16,53,31,2,21,16,18,103,17,17,1,28,26,11,23,8,18,34,10,30,12,13,18,144,13,28,51,7,4,8,15,23,12,16,6,16,23,19,3,68,15,19,24,32,2,7,35,15,42,4,23,35,4,6,25,50,29,6,15,20,51,70,8,10,37,9,23,7,20,16,37,29,37,43,17,32,18,42,17,27,9,18,16,13,13,23,25,14,7,12,16,1,25,6,18,23,35,32,15,8,10,24,12,10	244	100	3.83451e-08	6.38729e-06	0.629,0.351,0.418,0.331,0.343,0.652,0.478,0.337,0.481,0.465,0.267,0.515,0.355,0.276,0.418,0.474,0.418,0.219,0.206,0.291,0.455,0.64,0.411,0.548,0.429,0.45,0.535,0.45,0.386,0.518,0.408,0.551,0.519,0.43,0.503,0.613,0.203,0.41,0.318,0.369	0.711,0.42,0.704,0.213,0.388,0.648,0.717,0.702,0.47,0.462,0.52,0.411,0.711,0.549,0.498,0.739,0.72,0.677,0.477,0.485,0.589,0.304,0.711,0.45,0.585,0.371,0.592,0.623,0.518,0.551,0.571,0.418,0.482,0.513,0.406,0.672,0.727,0.621,0.525,0.568,0.78,0.492,0.489,0.385,0.435,0.327,0.842,0.637,0.496,0.582,0.563,0.606,0.41,0.355,0.849,0.774,0.33,0.567,0.486,0.762,0.406,0.627,0.433,0.314,0.551,0.718,0.521,0.651,0.559,0.773,0.612,0.58,0.411,0.597,0.37,0.393,0.357,0.395,0.532,0.45,0.515,0.642,0.464,0.414,0.664,0.517,0.545,0.54,0.46,0.491,0.72,0.558,0.551,0.933,0.413,0.648,0.414,0.363,0.521,0.395,0.617,0.697,0.567,0.544,0.381,0.516	-0.116
566732	ENSG00000141551	CSNK1D	chr17	-	82245595	82246039	82244721	82244831	82248874	82249014	566732	13,12,26,34,16,41,3,28,17,14,19,35,11,7,3,25,55,69,72,46,33,16,47,18,13,24,117,25,19,40,47,36,30,76,23,70,31,22,41,41	1,11,31,14,7,30,6,27,14,6,5,19,6,3,5,22,6,35,10,17,26,9,18,8,24,4,32,6,27,53,18,20,11,42,8,17,20,24,8,34	9,25,55,14,35,3,115,15,20,45,30,18,0,33,23,23,23,44,28,10,12,36,39,57,115,218,41,43,129,7,24,20,25,50,23,25,24,23,44,34,19,29,19,8,45,25,9,13,27,18,26,5,27,10,140,22,17,30,50,26,36,42,39,47,28,36,50,25,68,32,26,36,25,63,29,32,24,14,47,19,21,49,2,33,39,20,48,12,42,24,22,15,17,7,40,22,6,8,17,42,41,30,19,97,13,11	0,1,71,12,24,2,26,4,7,18,0,14,2,11,6,4,1,14,6,7,0,20,6,15,32,129,14,16,16,4,7,2,4,12,5,5,15,24,13,9,0,19,5,0,6,4,8,4,2,5,0,0,9,4,39,10,3,28,2,18,8,8,0,21,10,8,5,12,5,5,18,4,7,22,3,9,3,5,6,8,0,12,6,8,14,12,13,2,18,18,18,6,3,6,4,4,2,10,3,7,14,0,8,23,7,4	544	100	1.53046e-07	2.34726e-05	0.705,0.167,0.134,0.309,0.296,0.201,0.084,0.16,0.182,0.3,0.411,0.253,0.252,0.3,0.099,0.173,0.628,0.266,0.57,0.332,0.189,0.246,0.324,0.293,0.091,0.524,0.402,0.434,0.115,0.122,0.324,0.249,0.334,0.25,0.346,0.431,0.222,0.144,0.485,0.181	1.0,0.821,0.125,0.177,0.211,0.216,0.448,0.408,0.344,0.315,1.0,0.191,0.0,0.355,0.413,0.514,0.809,0.366,0.462,0.208,1.0,0.249,0.544,0.411,0.398,0.237,0.35,0.331,0.597,0.243,0.387,0.648,0.535,0.434,0.458,0.479,0.227,0.15,0.384,0.41,1.0,0.219,0.411,1.0,0.58,0.535,0.171,0.374,0.713,0.398,1.0,1.0,0.355,0.315,0.398,0.288,0.51,0.165,0.821,0.21,0.453,0.491,1.0,0.291,0.34,0.453,0.648,0.277,0.714,0.541,0.21,0.623,0.396,0.345,0.64,0.395,0.595,0.34,0.59,0.304,1.0,0.429,0.058,0.431,0.339,0.235,0.404,0.524,0.3,0.197,0.183,0.315,0.51,0.177,0.648,0.503,0.355,0.128,0.51,0.524,0.35,1.0,0.304,0.437,0.255,0.336	-0.159
566736	ENSG00000141551	CSNK1D	chr17	-	82245648	82246039	82244721	82244831	82248874	82249014	566736	13,12,26,34,17,41,3,28,17,14,19,35,11,7,3,25,55,69,72,46,33,16,47,18,13,24,211,25,19,40,47,36,30,76,23,70,31,22,41,41	1,11,31,14,7,30,6,27,14,6,5,19,6,3,5,22,6,35,10,17,26,9,18,8,24,4,32,6,27,53,18,20,11,42,8,17,20,24,8,34	9,25,55,14,35,3,115,15,20,45,30,18,0,33,23,23,23,44,28,10,12,36,43,57,153,218,41,43,129,7,24,20,32,60,23,25,24,23,44,34,19,29,19,8,45,25,9,13,27,18,26,5,27,12,142,22,17,30,52,26,36,42,39,47,28,36,51,25,68,32,26,36,25,63,29,32,24,14,47,19,21,49,2,33,39,20,48,12,42,24,22,15,17,7,40,22,6,8,17,42,41,30,19,109,13,11	0,1,71,12,24,2,26,4,7,18,0,14,2,11,6,4,1,14,6,7,0,20,6,15,32,129,14,16,16,4,7,2,4,12,5,5,15,24,13,9,0,19,5,0,6,4,8,4,2,5,0,0,9,4,39,10,3,28,2,18,8,8,0,21,10,8,5,12,5,5,18,4,7,22,3,9,3,5,6,8,0,12,6,8,14,12,13,2,18,18,18,6,3,6,4,4,2,10,3,7,14,0,8,23,7,4	491	100	3.03978e-07	4.46507e-05	0.726,0.182,0.146,0.331,0.331,0.218,0.092,0.174,0.198,0.322,0.436,0.273,0.272,0.322,0.109,0.188,0.651,0.286,0.595,0.355,0.205,0.266,0.347,0.314,0.099,0.55,0.573,0.459,0.125,0.133,0.347,0.268,0.357,0.269,0.369,0.456,0.24,0.157,0.511,0.197	1.0,0.836,0.136,0.192,0.229,0.234,0.474,0.433,0.368,0.337,1.0,0.208,0.0,0.379,0.438,0.539,0.824,0.39,0.487,0.225,1.0,0.268,0.593,0.436,0.493,0.256,0.374,0.354,0.622,0.263,0.411,0.671,0.62,0.505,0.484,0.505,0.246,0.163,0.408,0.435,1.0,0.237,0.436,1.0,0.604,0.56,0.186,0.398,0.733,0.423,1.0,1.0,0.379,0.379,0.426,0.309,0.536,0.179,0.841,0.227,0.478,0.517,1.0,0.313,0.363,0.478,0.675,0.298,0.735,0.566,0.227,0.647,0.421,0.368,0.663,0.42,0.62,0.363,0.615,0.326,1.0,0.454,0.064,0.457,0.362,0.253,0.429,0.55,0.322,0.214,0.199,0.337,0.536,0.192,0.671,0.528,0.379,0.14,0.536,0.55,0.374,1.0,0.326,0.491,0.274,0.359	-0.158
566739	ENSG00000141551	CSNK1D	chr17	-	82245975	82246465	82242672	82244831	82248874	82249496	566739	46,26,75,81,75,105,44,87,60,73,66,53,35,47,24,110,103,106,150,65,188,39,75,36,49,44,1417,44,69,110,65,74,111,147,42,137,76,49,91,82	1,11,31,14,7,30,6,27,14,6,5,19,6,3,5,22,6,35,10,17,26,9,18,8,24,4,32,6,27,53,18,20,11,42,8,17,20,24,8,34	29,47,155,60,80,17,194,42,47,117,153,43,7,58,77,91,54,117,57,42,79,44,102,112,1269,581,124,80,231,25,43,34,236,166,48,42,97,105,66,91,19,61,74,32,62,86,17,37,53,27,98,12,71,71,366,92,108,60,103,29,63,95,50,116,52,82,174,110,123,90,41,61,53,153,105,86,33,50,78,59,57,103,10,118,109,37,80,46,105,125,60,66,99,63,94,89,33,25,33,91,60,47,73,420,59,30	0,1,71,12,24,2,26,4,7,18,0,14,2,11,6,4,1,14,6,7,0,20,6,15,32,129,14,16,16,4,7,2,4,12,5,5,15,24,13,9,0,19,5,0,6,4,8,4,2,5,0,0,9,4,39,10,3,28,2,18,8,8,0,21,10,8,5,12,5,5,18,4,7,22,3,9,3,5,6,8,0,12,6,8,14,12,13,2,18,18,18,6,3,6,4,4,2,10,3,7,14,0,8,23,7,4	590	100	1.50762e-07	2.31343e-05	0.886,0.286,0.291,0.495,0.645,0.372,0.554,0.353,0.421,0.673,0.691,0.321,0.497,0.726,0.449,0.459,0.744,0.339,0.718,0.393,0.551,0.423,0.414,0.433,0.257,0.651,0.882,0.554,0.302,0.26,0.38,0.385,0.631,0.372,0.471,0.577,0.392,0.257,0.658,0.29	1.0,0.888,0.27,0.459,0.361,0.59,0.558,0.64,0.532,0.524,1.0,0.342,0.372,0.472,0.685,0.794,0.902,0.586,0.617,0.504,1.0,0.272,0.742,0.559,0.87,0.433,0.6,0.459,0.71,0.514,0.51,0.742,0.909,0.701,0.619,0.587,0.523,0.426,0.463,0.632,1.0,0.352,0.715,1.0,0.637,0.785,0.265,0.611,0.818,0.478,1.0,1.0,0.572,0.751,0.614,0.609,0.859,0.266,0.897,0.214,0.572,0.668,1.0,0.484,0.468,0.635,0.855,0.608,0.807,0.753,0.279,0.721,0.562,0.541,0.856,0.618,0.651,0.629,0.688,0.556,1.0,0.593,0.22,0.714,0.569,0.343,0.511,0.796,0.497,0.541,0.361,0.651,0.848,0.64,0.799,0.79,0.737,0.298,0.651,0.688,0.421,1.0,0.607,0.756,0.588,0.56	-0.145
566743	ENSG00000141551	CSNK1D	chr17	-	82245976	82246039	82244721	82244831	82248874	82249014	566743	13,12,25,32,16,41,3,28,17,14,19,35,11,7,3,25,55,66,72,46,33,16,47,17,13,24,104,21,19,40,45,36,30,75,20,70,31,22,41,40	1,11,31,14,7,30,6,27,14,6,5,19,6,3,5,22,6,35,10,17,26,9,18,8,24,4,32,6,27,53,18,20,11,42,8,17,20,24,8,34	9,25,55,14,34,3,115,15,18,43,30,18,0,33,23,21,23,44,27,10,12,35,39,52,110,217,41,43,129,7,23,20,25,49,23,25,24,22,42,32,19,27,19,8,45,25,9,13,27,18,23,5,27,10,136,21,17,30,50,26,36,42,38,47,28,36,50,25,68,32,26,35,23,61,29,30,24,14,45,19,19,49,2,33,33,20,48,12,41,24,22,15,17,6,38,22,6,8,17,42,41,30,19,98,12,11	0,1,71,12,24,2,26,4,7,18,0,14,2,11,6,4,1,14,6,7,0,20,6,15,32,129,14,16,16,4,7,2,4,12,5,5,15,24,13,9,0,19,5,0,6,4,8,4,2,5,0,0,9,4,39,10,3,28,2,18,8,8,0,21,10,8,5,12,5,5,18,4,7,22,3,9,3,5,6,8,0,12,6,8,14,12,13,2,18,18,18,6,3,6,4,4,2,10,3,7,14,0,8,23,7,4	163	100	3.62165e-08	6.05331e-06	0.889,0.401,0.331,0.584,0.584,0.456,0.235,0.389,0.427,0.589,0.7,0.531,0.529,0.589,0.269,0.411,0.849,0.536,0.815,0.624,0.438,0.522,0.616,0.566,0.249,0.786,0.666,0.682,0.302,0.316,0.605,0.525,0.626,0.523,0.605,0.716,0.487,0.36,0.759,0.419	1.0,0.939,0.322,0.417,0.465,0.479,0.731,0.697,0.612,0.594,1.0,0.441,0.0,0.648,0.702,0.763,0.934,0.658,0.734,0.467,1.0,0.518,0.8,0.68,0.678,0.508,0.642,0.622,0.832,0.518,0.668,0.86,0.793,0.715,0.738,0.754,0.495,0.36,0.665,0.686,1.0,0.466,0.7,1.0,0.821,0.793,0.408,0.666,0.892,0.688,1.0,1.0,0.648,0.605,0.681,0.563,0.777,0.397,0.939,0.47,0.734,0.763,1.0,0.579,0.632,0.734,0.86,0.561,0.893,0.797,0.47,0.843,0.668,0.63,0.856,0.672,0.831,0.632,0.821,0.593,1.0,0.715,0.17,0.717,0.591,0.506,0.694,0.786,0.583,0.45,0.429,0.605,0.777,0.38,0.854,0.771,0.648,0.329,0.777,0.786,0.642,1.0,0.593,0.723,0.513,0.628	-0.141
567768	ENSG00000244187	TMEM141	chr9	+	136791607	136791777	136791403	136791424	136791946	136792030	567768	77,226,98,111,74,72,222,106,108,44,103,143,78,44,17,115,267,97,193,108,107,54,94,71,89,120,309,47,51,134,85,246,313,180,108,205,115,72,248,147	70,109,104,37,55,40,131,52,71,39,39,38,63,12,17,123,60,74,54,54,41,7,53,29,36,23,184,100,30,45,56,45,154,195,27,64,27,14,264,52	137,201,582,48,467,122,565,188,399,532,94,99,6,222,132,505,495,78,139,120,266,132,505,59,371,383,136,399,521,77,76,186,81,338,116,130,159,83,152,334,45,128,81,106,298,59,147,62,232,86,361,164,77,68,118,119,53,110,137,116,105,964,161,177,262,206,127,78,444,278,79,183,141,204,79,115,157,78,137,233,133,256,32,60,415,94,197,132,166,49,91,98,74,63,379,147,44,76,151,269,92,191,68,353,59,12	13,45,90,14,70,14,98,13,66,101,46,26,1,19,34,85,115,18,49,10,64,22,44,24,113,105,31,87,29,33,14,21,8,67,69,22,39,22,34,57,5,31,11,39,48,22,48,12,12,9,57,30,24,37,32,9,24,21,24,68,30,171,23,41,77,15,14,17,108,66,36,54,29,31,21,46,39,6,65,114,27,44,14,48,48,25,32,46,52,17,55,10,6,45,95,35,34,13,42,4,18,41,24,92,42,3	270	100	0	0	0.289,0.434,0.259,0.526,0.333,0.4,0.386,0.43,0.36,0.295,0.494,0.582,0.314,0.576,0.27,0.257,0.622,0.327,0.57,0.426,0.492,0.741,0.396,0.476,0.478,0.659,0.383,0.148,0.386,0.524,0.36,0.669,0.429,0.255,0.597,0.543,0.612,0.656,0.258,0.511	0.796,0.623,0.705,0.559,0.712,0.763,0.681,0.843,0.691,0.661,0.431,0.585,0.69,0.812,0.59,0.688,0.615,0.616,0.512,0.816,0.606,0.69,0.81,0.477,0.549,0.575,0.619,0.629,0.869,0.464,0.668,0.766,0.789,0.651,0.384,0.686,0.602,0.583,0.623,0.685,0.769,0.605,0.732,0.502,0.697,0.498,0.531,0.657,0.877,0.78,0.701,0.669,0.543,0.405,0.577,0.83,0.45,0.66,0.679,0.387,0.565,0.676,0.722,0.615,0.558,0.836,0.771,0.63,0.604,0.609,0.448,0.557,0.643,0.709,0.582,0.481,0.599,0.828,0.438,0.431,0.646,0.683,0.458,0.316,0.762,0.582,0.695,0.515,0.542,0.516,0.38,0.784,0.82,0.341,0.596,0.609,0.324,0.684,0.571,0.961,0.654,0.633,0.512,0.587,0.342,0.597	-0.18
567769	ENSG00000244187	TMEM141	chr9	+	136791607	136791777	136791403	136791424	136792250	136792346	567769	14,51,25,21,8,11,28,28,18,16,20,49,25,5,3,37,37,33,21,43,28,13,9,5,11,8,56,14,3,22,16,35,70,34,13,60,23,7,63,51	0,2,9,1,1,0,2,2,0,0,2,1,2,0,6,7,0,5,2,0,1,0,10,0,3,0,2,14,6,0,0,3,1,2,2,17,4,0,3,4	23,38,78,10,72,21,77,23,61,67,19,17,1,8,28,79,121,16,14,20,21,29,55,22,120,93,40,82,86,10,10,17,9,30,17,10,19,23,17,38,3,31,6,11,23,12,20,21,7,7,54,5,15,17,18,34,5,15,24,13,16,160,12,32,26,24,46,17,63,44,8,22,17,31,16,22,21,9,20,31,20,27,8,15,62,7,16,19,33,12,13,1,16,16,61,25,13,12,20,43,12,23,6,36,8,6	1,0,2,2,2,0,4,1,0,1,1,4,0,0,2,0,9,0,2,1,2,0,0,1,6,4,2,4,0,0,1,0,0,0,1,0,0,1,0,1,0,4,1,0,0,0,2,0,0,2,2,3,0,5,1,0,0,1,1,1,0,2,0,0,0,0,1,4,4,0,1,0,0,0,0,0,0,0,7,4,2,1,0,0,0,1,0,3,1,2,3,0,1,0,0,1,0,0,0,0,1,3,0,3,0,0	270	100	0	0	1.0,0.904,0.507,0.886,0.748,1.0,0.838,0.838,1.0,1.0,0.787,0.948,0.822,1.0,0.156,0.662,1.0,0.71,0.795,1.0,0.912,1.0,0.25,1.0,0.576,1.0,0.912,0.27,0.156,1.0,1.0,0.812,0.963,0.863,0.707,0.567,0.68,1.0,0.886,0.825	0.895,1.0,0.935,0.649,0.93,1.0,0.877,0.895,1.0,0.961,0.876,0.612,1.0,1.0,0.838,1.0,0.833,1.0,0.722,0.881,0.795,1.0,1.0,0.891,0.881,0.896,0.881,0.884,1.0,1.0,0.787,1.0,1.0,1.0,0.863,1.0,1.0,0.895,1.0,0.934,1.0,0.742,0.69,1.0,1.0,1.0,0.787,1.0,1.0,0.565,0.909,0.382,1.0,0.557,0.87,1.0,1.0,0.847,0.899,0.828,1.0,0.967,1.0,1.0,1.0,1.0,0.945,0.612,0.854,1.0,0.748,1.0,1.0,1.0,1.0,1.0,1.0,1.0,0.514,0.742,0.787,0.909,1.0,1.0,1.0,0.722,1.0,0.701,0.924,0.69,0.616,1.0,0.856,1.0,1.0,0.903,1.0,1.0,1.0,1.0,0.816,0.74,1.0,0.816,1.0,1.0	-0.102
567777	ENSG00000244187	TMEM141	chr9	+	136791625	136791792	136791367	136791424	136791946	136792358	567777	18,80,37,32,9,13,35,36,23,19,20,56,19,13,5,54,68,43,77,21,41,16,24,32,22,17,77,19,13,36,33,57,67,57,20,49,39,10,102,53	70,109,104,37,55,40,131,52,71,39,39,38,63,12,17,123,60,74,54,54,41,7,53,29,36,23,184,100,30,45,56,45,154,195,27,64,27,14,264,52	33,115,132,17,123,29,156,59,123,141,20,45,3,20,40,146,190,33,20,39,52,46,140,23,133,129,71,195,139,29,21,28,16,88,38,19,28,23,28,82,19,62,13,20,43,35,32,25,17,22,105,15,25,31,36,54,15,31,48,21,24,299,33,54,45,53,49,22,123,83,35,43,42,46,26,47,40,13,39,51,61,70,0,39,130,11,40,43,55,19,25,18,19,19,108,48,25,24,32,78,27,50,11,107,22,5	13,45,90,14,70,14,98,13,66,101,46,26,1,19,34,85,115,18,49,10,64,22,44,24,113,105,31,87,29,33,14,21,8,67,69,22,39,22,34,57,5,31,11,39,48,22,48,12,12,9,57,30,24,37,32,9,24,21,24,68,30,171,23,41,77,15,14,17,108,66,36,54,29,31,21,46,39,6,65,114,27,44,14,48,48,25,32,46,52,17,55,10,6,45,95,35,34,13,42,4,18,41,24,92,42,3	267	100	0	0	0.088,0.216,0.118,0.245,0.058,0.109,0.091,0.206,0.108,0.154,0.161,0.356,0.101,0.289,0.099,0.141,0.298,0.179,0.348,0.127,0.272,0.461,0.145,0.292,0.186,0.217,0.135,0.066,0.14,0.231,0.181,0.322,0.14,0.099,0.217,0.223,0.351,0.211,0.126,0.276	0.487,0.489,0.355,0.313,0.397,0.437,0.374,0.63,0.411,0.343,0.14,0.393,0.529,0.283,0.306,0.391,0.382,0.407,0.133,0.594,0.233,0.439,0.544,0.264,0.306,0.315,0.462,0.456,0.642,0.248,0.36,0.333,0.428,0.33,0.171,0.244,0.212,0.281,0.236,0.35,0.587,0.428,0.307,0.161,0.251,0.373,0.2,0.438,0.347,0.478,0.408,0.158,0.281,0.239,0.296,0.692,0.19,0.356,0.428,0.104,0.231,0.396,0.35,0.33,0.18,0.57,0.567,0.326,0.299,0.32,0.267,0.23,0.352,0.357,0.317,0.277,0.278,0.448,0.183,0.144,0.458,0.373,0.0,0.233,0.504,0.141,0.319,0.259,0.284,0.295,0.145,0.403,0.543,0.137,0.299,0.339,0.216,0.409,0.222,0.88,0.36,0.314,0.147,0.303,0.164,0.384	-0.144
567778	ENSG00000244187	TMEM141	chr9	+	136791625	136791873	136791367	136791424	136791946	136792358	567778	18,80,37,32,9,13,35,36,23,20,20,56,19,13,5,54,68,43,77,21,41,16,24,32,22,17,77,19,13,36,33,57,67,57,20,49,39,10,107,53	70,109,104,37,55,40,131,52,71,39,39,38,63,12,17,123,60,74,54,54,41,7,53,29,36,23,184,100,30,45,56,45,154,195,27,64,27,14,264,52	33,115,132,17,123,29,157,59,123,141,20,45,3,20,40,146,190,33,20,39,52,46,140,23,134,129,72,195,139,29,21,28,16,88,38,19,29,23,28,82,19,62,13,21,43,35,32,25,17,22,106,15,26,31,36,54,15,31,48,21,24,299,33,54,45,53,49,22,123,83,35,44,42,46,26,47,40,13,39,53,61,70,0,39,131,11,40,43,55,19,25,18,19,19,108,48,25,24,32,78,27,50,11,108,22,5	13,45,90,14,70,14,98,13,66,101,46,26,1,19,34,85,115,18,49,10,64,22,44,24,113,105,31,87,29,33,14,21,8,67,69,22,39,22,34,57,5,31,11,39,48,22,48,12,12,9,57,30,24,37,32,9,24,21,24,68,30,171,23,41,77,15,14,17,108,66,36,54,29,31,21,46,39,6,65,114,27,44,14,48,48,25,32,46,52,17,55,10,6,45,95,35,34,13,42,4,18,41,24,92,42,3	348	100	0	0	0.069,0.174,0.093,0.199,0.045,0.085,0.071,0.166,0.085,0.128,0.128,0.297,0.08,0.237,0.078,0.112,0.246,0.143,0.291,0.101,0.223,0.396,0.115,0.241,0.149,0.175,0.107,0.052,0.111,0.187,0.145,0.267,0.111,0.077,0.176,0.18,0.293,0.17,0.104,0.227	0.422,0.423,0.296,0.259,0.336,0.373,0.315,0.566,0.349,0.286,0.111,0.332,0.463,0.232,0.253,0.33,0.322,0.345,0.105,0.528,0.189,0.375,0.478,0.216,0.254,0.261,0.4,0.392,0.579,0.202,0.301,0.277,0.365,0.274,0.137,0.199,0.176,0.231,0.191,0.292,0.522,0.365,0.254,0.134,0.205,0.314,0.161,0.374,0.289,0.413,0.348,0.126,0.237,0.194,0.244,0.633,0.152,0.298,0.365,0.082,0.187,0.334,0.292,0.275,0.144,0.504,0.501,0.271,0.247,0.265,0.218,0.19,0.294,0.299,0.262,0.227,0.228,0.384,0.147,0.118,0.394,0.314,0.0,0.189,0.44,0.112,0.264,0.212,0.233,0.243,0.116,0.341,0.476,0.108,0.246,0.283,0.174,0.347,0.18,0.849,0.301,0.259,0.116,0.252,0.131,0.324	-0.129
567783	ENSG00000244187	TMEM141	chr9	+	136791629	136791777	136791403	136791424	136791946	136792030	567783	69,188,86,96,72,68,198,88,98,34,93,118,68,41,14,93,245,75,173,98,90,46,92,67,81,112,265,38,52,121,72,220,280,158,98,185,97,67,207,120	70,109,104,37,55,40,131,52,71,39,39,38,63,12,17,123,60,74,54,54,41,7,53,29,36,23,184,100,30,45,56,45,154,195,27,64,27,14,264,52	127,181,531,41,411,105,498,166,347,488,81,87,5,218,111,440,420,63,128,102,248,104,457,47,311,322,105,325,463,68,66,169,74,313,106,120,145,67,145,310,42,98,76,98,282,47,128,42,234,81,309,168,62,53,105,89,48,101,117,106,94,841,149,149,242,188,112,63,391,244,71,163,124,178,63,101,146,70,123,213,115,232,32,47,360,88,186,120,138,39,82,97,65,53,330,130,32,68,137,232,83,171,63,323,53,9	13,45,90,14,70,14,98,13,66,101,46,26,1,19,34,85,115,18,49,10,64,22,44,24,113,105,31,87,29,33,14,21,8,67,69,22,39,22,34,57,5,31,11,39,48,22,48,12,12,9,57,30,24,37,32,9,24,21,24,68,30,171,23,41,77,15,14,17,108,66,36,54,29,31,21,46,39,6,65,114,27,44,14,48,48,25,32,46,52,17,55,10,6,45,95,35,34,13,42,4,18,41,24,92,42,3	248	100	0	0	0.284,0.41,0.25,0.511,0.345,0.407,0.379,0.406,0.358,0.26,0.49,0.556,0.303,0.579,0.249,0.234,0.622,0.29,0.564,0.423,0.47,0.726,0.412,0.482,0.476,0.663,0.367,0.133,0.411,0.52,0.341,0.663,0.423,0.246,0.594,0.538,0.592,0.659,0.24,0.482	0.798,0.619,0.704,0.541,0.703,0.752,0.672,0.837,0.679,0.661,0.415,0.574,0.668,0.822,0.568,0.676,0.596,0.585,0.513,0.804,0.61,0.656,0.807,0.441,0.526,0.553,0.577,0.601,0.866,0.454,0.655,0.764,0.789,0.653,0.383,0.687,0.6,0.551,0.632,0.687,0.772,0.56,0.736,0.503,0.703,0.463,0.518,0.585,0.887,0.784,0.686,0.693,0.51,0.366,0.57,0.799,0.446,0.66,0.663,0.386,0.558,0.665,0.723,0.594,0.559,0.835,0.763,0.599,0.593,0.599,0.443,0.549,0.633,0.698,0.547,0.47,0.602,0.825,0.433,0.43,0.632,0.68,0.48,0.283,0.752,0.587,0.701,0.513,0.517,0.481,0.375,0.796,0.814,0.322,0.583,0.6,0.275,0.678,0.568,0.959,0.65,0.627,0.514,0.586,0.337,0.547	-0.179
567792	ENSG00000244187	TMEM141	chr9	+	136791640	136791777	136791403	136791424	136791946	136792030	567792	69,188,86,96,69,66,197,88,98,34,92,118,67,41,14,91,245,71,172,98,90,46,91,67,81,112,263,38,50,117,72,218,278,156,98,185,95,67,204,120	70,109,104,37,55,40,131,52,71,39,39,38,63,12,17,123,60,74,54,54,41,7,53,29,36,23,184,100,30,45,56,45,154,195,27,64,27,14,264,52	125,170,529,41,411,105,498,166,345,488,81,87,5,218,110,437,411,63,128,102,248,104,456,42,310,321,104,323,459,68,66,169,74,311,106,120,143,67,143,302,42,98,76,98,282,47,128,42,229,79,309,159,62,53,103,86,48,99,117,104,94,839,149,147,242,188,112,63,390,240,71,163,124,177,63,98,143,70,121,213,115,230,32,47,356,88,185,120,138,39,82,97,65,53,325,130,32,68,132,232,83,170,63,323,53,9	13,45,90,14,70,14,98,13,66,101,46,26,1,19,34,85,115,18,49,10,64,22,44,24,113,105,31,87,29,33,14,21,8,67,69,22,39,22,34,57,5,31,11,39,48,22,48,12,12,9,57,30,24,37,32,9,24,21,24,68,30,171,23,41,77,15,14,17,108,66,36,54,29,31,21,46,39,6,65,114,27,44,14,48,48,25,32,46,52,17,55,10,6,45,95,35,34,13,42,4,18,41,24,92,42,3	237	100	0	0	0.294,0.421,0.259,0.523,0.346,0.41,0.388,0.417,0.368,0.269,0.499,0.567,0.31,0.59,0.258,0.238,0.633,0.288,0.573,0.434,0.481,0.735,0.42,0.494,0.487,0.673,0.376,0.138,0.413,0.523,0.352,0.671,0.432,0.252,0.605,0.549,0.598,0.669,0.246,0.493	0.802,0.614,0.713,0.553,0.712,0.76,0.682,0.843,0.688,0.671,0.426,0.585,0.678,0.829,0.577,0.684,0.601,0.596,0.524,0.811,0.62,0.666,0.814,0.425,0.537,0.563,0.586,0.61,0.87,0.465,0.665,0.773,0.796,0.662,0.393,0.697,0.607,0.562,0.64,0.691,0.78,0.572,0.745,0.515,0.713,0.474,0.529,0.596,0.89,0.787,0.696,0.691,0.522,0.377,0.576,0.801,0.458,0.665,0.673,0.392,0.569,0.674,0.732,0.602,0.57,0.841,0.771,0.61,0.604,0.605,0.454,0.56,0.643,0.707,0.559,0.473,0.607,0.831,0.44,0.441,0.642,0.688,0.491,0.292,0.758,0.598,0.709,0.524,0.528,0.492,0.386,0.804,0.82,0.332,0.591,0.61,0.284,0.688,0.57,0.961,0.661,0.636,0.526,0.597,0.347,0.559	-0.179
567801	ENSG00000244187	TMEM141	chr9	+	136791710	136791792	136791343	136791424	136791946	136792358	567801	93,94,91,72,39,54,176,87,57,24,48,81,66,15,11,70,181,56,117,78,68,40,87,56,86,74,159,41,35,83,52,161,190,120,87,152,74,49,127,83	70,109,104,37,55,40,131,52,71,39,39,38,63,12,17,123,60,74,54,54,41,7,53,29,36,23,184,100,30,45,56,45,154,195,27,64,27,14,264,52	97,125,464,29,330,54,352,162,224,296,37,77,2,162,95,234,259,44,101,68,120,64,381,35,190,251,94,274,287,58,51,142,61,245,96,118,97,49,98,216,48,117,57,84,208,41,91,41,190,61,217,127,53,45,97,66,23,67,107,65,63,445,101,119,184,128,51,38,308,133,64,153,68,136,64,102,88,56,101,174,83,160,13,51,275,67,147,76,114,37,89,61,43,61,164,68,24,60,57,188,63,120,70,202,53,11	13,45,90,14,70,14,98,13,66,101,46,26,1,19,34,85,115,18,49,10,64,22,44,24,113,105,31,87,29,33,14,21,8,67,69,22,39,22,34,57,5,31,11,39,48,22,48,12,12,9,57,30,24,37,32,9,24,21,24,68,30,171,23,41,77,15,14,17,108,66,36,54,29,31,21,46,39,6,65,114,27,44,14,48,48,25,32,46,52,17,55,10,6,45,95,35,34,13,42,4,18,41,24,92,42,3	182	100	0	0	0.422,0.321,0.325,0.517,0.28,0.426,0.425,0.479,0.306,0.253,0.403,0.539,0.365,0.407,0.262,0.238,0.624,0.294,0.543,0.442,0.477,0.758,0.474,0.515,0.568,0.639,0.322,0.184,0.391,0.503,0.338,0.663,0.404,0.253,0.639,0.566,0.601,0.658,0.209,0.467	0.804,0.604,0.739,0.532,0.721,0.679,0.664,0.873,0.651,0.617,0.306,0.619,0.524,0.824,0.606,0.602,0.553,0.573,0.531,0.789,0.507,0.615,0.826,0.445,0.48,0.568,0.625,0.634,0.845,0.491,0.667,0.788,0.807,0.668,0.433,0.747,0.577,0.55,0.613,0.676,0.841,0.675,0.74,0.542,0.704,0.506,0.51,0.652,0.897,0.788,0.677,0.699,0.548,0.401,0.625,0.801,0.345,0.637,0.71,0.344,0.536,0.588,0.707,0.615,0.568,0.824,0.667,0.551,0.61,0.525,0.494,0.609,0.563,0.707,0.626,0.549,0.554,0.837,0.461,0.456,0.628,0.666,0.338,0.369,0.759,0.596,0.716,0.476,0.546,0.545,0.471,0.77,0.797,0.427,0.487,0.516,0.279,0.717,0.427,0.963,0.658,0.617,0.616,0.547,0.409,0.668	-0.176
567802	ENSG00000244187	TMEM141	chr9	+	136791710	136791873	136791343	136791424	136791946	136792358	567802	93,94,91,72,39,54,176,87,57,25,48,81,66,15,11,70,181,56,117,78,68,40,87,56,86,74,159,41,35,83,52,161,190,120,87,152,74,49,132,83	70,109,104,37,55,40,131,52,71,39,39,38,63,12,17,123,60,74,54,54,41,7,53,29,36,23,184,100,30,45,56,45,154,195,27,64,27,14,264,52	97,125,464,29,330,54,353,162,224,296,37,77,2,162,95,234,259,44,101,68,120,64,381,35,191,251,95,274,287,58,51,142,61,245,96,118,98,49,98,216,48,117,57,85,208,41,91,41,190,61,218,127,55,45,97,66,23,67,107,65,63,445,101,119,184,128,51,38,308,133,64,154,68,136,64,102,88,56,101,176,83,160,13,51,276,67,147,76,114,37,89,61,43,61,164,68,24,60,57,188,63,120,70,203,53,11	13,45,90,14,70,14,98,13,66,101,46,26,1,19,34,85,115,18,49,10,64,22,44,24,113,105,31,87,29,33,14,21,8,67,69,22,39,22,34,57,5,31,11,39,48,22,48,12,12,9,57,30,24,37,32,9,24,21,24,68,30,171,23,41,77,15,14,17,108,66,36,54,29,31,21,46,39,6,65,114,27,44,14,48,48,25,32,46,52,17,55,10,6,45,95,35,34,13,42,4,18,41,24,92,42,3	263	100	0	0	0.336,0.247,0.25,0.425,0.212,0.339,0.338,0.389,0.234,0.196,0.319,0.448,0.285,0.322,0.197,0.178,0.534,0.223,0.452,0.355,0.387,0.685,0.384,0.423,0.476,0.55,0.247,0.135,0.307,0.412,0.261,0.576,0.319,0.19,0.551,0.475,0.51,0.571,0.16,0.378	0.739,0.514,0.662,0.441,0.642,0.595,0.578,0.826,0.563,0.527,0.234,0.53,0.432,0.764,0.515,0.511,0.461,0.482,0.439,0.721,0.416,0.525,0.767,0.357,0.391,0.476,0.538,0.545,0.79,0.401,0.581,0.72,0.744,0.582,0.346,0.671,0.489,0.459,0.523,0.59,0.785,0.589,0.663,0.453,0.622,0.415,0.419,0.565,0.858,0.72,0.593,0.617,0.466,0.316,0.535,0.736,0.267,0.548,0.629,0.267,0.444,0.497,0.625,0.525,0.476,0.764,0.581,0.459,0.52,0.434,0.403,0.52,0.471,0.625,0.537,0.457,0.462,0.78,0.371,0.37,0.539,0.58,0.261,0.288,0.686,0.505,0.636,0.386,0.455,0.453,0.381,0.699,0.732,0.34,0.396,0.425,0.212,0.637,0.34,0.947,0.571,0.527,0.526,0.456,0.324,0.582	-0.175
567807	ENSG00000244187	TMEM141	chr9	+	136791755	136791777	136791403	136791424	136791946	136792030	567807	28,71,41,28,23,32,51,27,33,9,29,42,31,10,5,20,61,27,54,37,33,19,24,27,23,29,80,16,11,34,19,83,82,49,29,46,25,22,59,34	70,109,104,37,55,40,131,52,71,39,39,38,63,12,17,123,60,74,54,54,41,7,53,29,36,23,184,100,30,45,56,45,154,195,27,64,27,14,264,52	49,69,125,12,147,36,146,39,115,146,28,17,1,85,37,138,129,21,53,38,72,33,139,7,98,103,35,102,148,23,22,32,21,109,32,28,39,25,53,89,21,28,25,42,91,11,59,10,67,22,95,53,15,9,31,27,19,40,33,18,25,250,47,45,72,60,41,17,119,53,16,52,48,57,23,41,38,23,39,68,31,93,21,16,123,36,60,33,42,14,32,25,21,16,90,49,12,20,35,81,29,69,11,104,13,1	13,45,90,14,70,14,98,13,66,101,46,26,1,19,34,85,115,18,49,10,64,22,44,24,113,105,31,87,29,33,14,21,8,67,69,22,39,22,34,57,5,31,11,39,48,22,48,12,12,9,57,30,24,37,32,9,24,21,24,68,30,171,23,41,77,15,14,17,108,66,36,54,29,31,21,46,39,6,65,114,27,44,14,48,48,25,32,46,52,17,55,10,6,45,95,35,34,13,42,4,18,41,24,92,42,3	122	100	0	0	0.247,0.348,0.244,0.383,0.255,0.396,0.242,0.299,0.276,0.159,0.379,0.475,0.287,0.406,0.194,0.118,0.455,0.23,0.45,0.36,0.397,0.69,0.271,0.433,0.344,0.508,0.263,0.116,0.231,0.382,0.218,0.602,0.304,0.171,0.468,0.371,0.431,0.563,0.155,0.349	0.755,0.557,0.532,0.413,0.633,0.678,0.55,0.711,0.588,0.542,0.333,0.349,0.45,0.786,0.471,0.571,0.479,0.489,0.47,0.757,0.48,0.551,0.721,0.193,0.416,0.446,0.481,0.49,0.807,0.364,0.563,0.555,0.683,0.571,0.275,0.511,0.45,0.482,0.561,0.561,0.775,0.425,0.651,0.469,0.608,0.291,0.502,0.406,0.821,0.667,0.577,0.592,0.339,0.166,0.443,0.711,0.394,0.61,0.53,0.178,0.406,0.545,0.626,0.474,0.434,0.766,0.706,0.45,0.475,0.397,0.267,0.441,0.576,0.601,0.473,0.422,0.444,0.759,0.33,0.328,0.485,0.634,0.551,0.215,0.677,0.541,0.606,0.37,0.398,0.403,0.323,0.672,0.742,0.226,0.437,0.534,0.224,0.558,0.406,0.943,0.569,0.58,0.273,0.481,0.202,0.215	-0.169
570628	ENSG00000171634	BPTF	chr17	+	67875408	67875744	67874919	67875020	67886127	67886316	570628	59,62,101,84,61,200,51,160,89,48,98,107,133,90,44,272,111,242,183,207,231,54,234,87,94,43,210,147,175,310,106,120,214,273,84,289,127,83,195,164	1,2,1,47,0,7,6,0,4,8,3,5,5,2,1,2,11,0,29,16,4,2,2,3,1,10,2,0,4,12,34,22,2,1,21,32,6,6,2,7	18,100,166,76,41,8,215,77,101,47,41,72,0,26,67,82,92,57,89,18,13,37,24,95,70,328,147,52,321,27,93,33,72,71,74,37,153,170,28,81,0,124,60,30,52,59,2,26,30,29,280,6,54,43,155,162,39,111,73,112,71,96,49,35,22,26,212,92,132,85,103,105,7,59,135,162,75,68,37,101,163,81,22,192,39,60,37,87,83,121,37,99,101,56,97,42,31,38,122,45,127,38,92,51,52,23	8,8,44,9,9,12,143,15,25,34,9,38,4,9,38,6,50,16,31,10,13,5,21,38,6,71,38,25,96,18,25,27,22,42,31,24,45,3,39,17,2,2,10,12,30,7,15,4,17,6,104,7,12,47,23,14,23,28,36,15,5,38,33,32,29,35,25,22,38,11,5,3,7,63,1,28,24,7,43,37,11,32,1,4,32,19,10,50,48,3,10,34,53,24,34,9,13,4,7,21,10,11,15,41,19,11	436	100	0	0	0.931,0.877,0.959,0.291,1.0,0.868,0.661,1.0,0.836,0.579,0.882,0.831,0.859,0.912,0.91,0.969,0.698,1.0,0.591,0.748,0.93,0.861,0.964,0.869,0.956,0.497,0.96,1.0,0.909,0.856,0.417,0.556,0.961,0.984,0.478,0.674,0.829,0.76,0.957,0.843	0.34,0.741,0.464,0.659,0.511,0.133,0.256,0.541,0.481,0.241,0.511,0.303,0.0,0.399,0.288,0.758,0.297,0.45,0.397,0.292,0.187,0.629,0.208,0.364,0.728,0.514,0.47,0.323,0.434,0.256,0.46,0.219,0.429,0.279,0.354,0.261,0.438,0.929,0.141,0.522,0.0,0.934,0.579,0.364,0.284,0.659,0.03,0.599,0.288,0.526,0.382,0.164,0.508,0.173,0.607,0.726,0.28,0.476,0.317,0.631,0.765,0.367,0.254,0.201,0.148,0.146,0.66,0.49,0.443,0.639,0.825,0.889,0.187,0.177,0.969,0.57,0.418,0.69,0.165,0.385,0.773,0.367,0.835,0.917,0.218,0.42,0.459,0.285,0.284,0.902,0.459,0.4,0.304,0.349,0.396,0.517,0.354,0.685,0.8,0.33,0.744,0.442,0.584,0.222,0.386,0.324	0.374
570631	ENSG00000171634	BPTF	chr17	+	67875532	67875744	67874919	67875020	67886127	67886316	570631	59,62,101,84,61,200,51,160,89,48,98,107,133,90,44,272,111,242,183,207,230,54,234,87,94,43,210,147,175,310,106,120,214,273,84,289,127,78,193,167	1,2,1,47,0,7,6,0,4,8,3,5,5,2,1,2,11,0,29,16,4,2,2,3,1,10,2,0,4,12,34,22,2,1,21,32,6,6,2,7	18,100,166,76,41,8,229,77,101,47,42,72,0,26,67,83,92,57,90,18,13,37,24,97,70,328,147,52,321,27,93,33,72,71,74,37,153,170,28,81,0,124,60,30,52,59,2,26,30,29,282,6,54,43,155,162,39,111,73,112,71,96,49,35,22,26,212,92,132,85,103,105,7,59,135,162,75,68,37,101,163,81,22,193,39,60,37,87,83,121,37,99,101,56,97,42,31,38,122,45,127,38,93,51,52,23	8,8,44,9,9,12,143,15,25,34,9,38,4,9,38,6,50,16,31,10,13,5,21,38,6,71,38,25,96,18,25,27,22,42,31,24,45,3,39,17,2,2,10,12,30,7,15,4,17,6,104,7,12,47,23,14,23,28,36,15,5,38,33,32,29,35,25,22,38,11,5,3,7,63,1,28,24,7,43,37,11,32,1,4,32,19,10,50,48,3,10,34,53,24,34,9,13,4,7,21,10,11,15,41,19,11	312	100	0	0	0.95,0.909,0.97,0.364,1.0,0.902,0.731,1.0,0.877,0.658,0.913,0.873,0.895,0.935,0.934,0.978,0.764,1.0,0.669,0.806,0.949,0.896,0.974,0.903,0.968,0.58,0.971,1.0,0.933,0.892,0.5,0.636,0.972,0.989,0.562,0.743,0.872,0.806,0.969,0.884	0.419,0.8,0.547,0.73,0.594,0.176,0.339,0.622,0.564,0.307,0.599,0.378,0.0,0.481,0.361,0.816,0.371,0.533,0.482,0.366,0.243,0.703,0.268,0.45,0.789,0.597,0.554,0.4,0.517,0.325,0.544,0.281,0.512,0.351,0.433,0.331,0.521,0.948,0.187,0.604,0.0,0.952,0.658,0.445,0.357,0.73,0.041,0.676,0.361,0.608,0.465,0.216,0.591,0.227,0.684,0.788,0.352,0.56,0.394,0.705,0.82,0.447,0.322,0.26,0.196,0.192,0.731,0.573,0.527,0.712,0.868,0.918,0.243,0.231,0.977,0.65,0.5,0.757,0.216,0.467,0.826,0.448,0.876,0.939,0.281,0.503,0.543,0.358,0.357,0.928,0.543,0.483,0.379,0.428,0.478,0.599,0.433,0.753,0.848,0.407,0.803,0.525,0.665,0.285,0.467,0.401	0.344
570633	ENSG00000171634	BPTF	chr17	+	67875555	67875579	67874816	67875020	67886127	67886316	570633	11,13,16,17,13,31,6,14,12,7,20,13,8,5,4,31,11,29,29,36,30,5,20,12,22,9,32,20,20,40,36,17,28,31,13,37,14,13,48,26	1,2,1,47,0,7,6,0,4,8,3,5,5,2,1,2,11,0,29,16,4,2,2,3,1,10,2,0,4,12,34,22,2,1,21,32,6,6,2,7	2,3,14,6,2,2,28,6,6,0,5,7,0,12,11,13,9,5,11,3,0,3,1,9,15,43,4,3,38,6,14,11,5,9,13,7,18,25,9,9,0,13,12,8,5,6,0,1,3,11,25,2,6,6,22,28,0,9,11,18,29,14,3,5,1,8,27,9,15,10,23,18,8,9,17,18,12,8,5,21,34,11,0,17,15,7,7,22,15,15,8,13,7,3,4,4,2,4,16,4,22,3,14,8,3,6	8,8,44,9,9,12,143,15,25,34,9,38,4,9,38,6,50,16,31,10,13,5,21,38,6,71,38,25,96,18,25,27,22,42,31,24,45,3,39,17,2,2,10,12,30,7,15,4,17,6,104,7,12,47,23,14,23,28,36,15,5,38,33,32,29,35,25,22,38,11,5,3,7,63,1,28,24,7,43,37,11,32,1,4,32,19,10,50,48,3,10,34,53,24,34,9,13,4,7,21,10,11,15,41,19,11	124	100	0	0	0.899,0.84,0.928,0.226,1.0,0.781,0.446,1.0,0.708,0.414,0.843,0.677,0.563,0.668,0.763,0.926,0.446,1.0,0.446,0.645,0.858,0.668,0.89,0.763,0.947,0.421,0.928,1.0,0.801,0.729,0.461,0.384,0.919,0.962,0.333,0.483,0.653,0.636,0.951,0.75	0.168,0.232,0.204,0.35,0.152,0.118,0.136,0.244,0.162,0.0,0.309,0.129,0.0,0.518,0.189,0.636,0.127,0.201,0.222,0.195,0.0,0.326,0.037,0.16,0.668,0.328,0.078,0.088,0.242,0.212,0.311,0.247,0.155,0.147,0.253,0.19,0.244,0.87,0.157,0.299,0.0,0.84,0.492,0.35,0.118,0.409,0.0,0.168,0.125,0.597,0.162,0.187,0.287,0.093,0.435,0.617,0.0,0.206,0.198,0.492,0.824,0.229,0.068,0.112,0.027,0.156,0.466,0.248,0.241,0.423,0.788,0.829,0.48,0.103,0.932,0.341,0.287,0.48,0.086,0.314,0.714,0.217,0.0,0.774,0.274,0.229,0.361,0.262,0.201,0.801,0.392,0.236,0.096,0.092,0.087,0.264,0.11,0.446,0.648,0.133,0.64,0.18,0.429,0.136,0.113,0.305	0.43
570638	ENSG00000171634	BPTF	chr17	+	67875564	67875744	67874919	67875020	67886127	67886316	570638	25,26,35,30,31,83,15,52,30,11,36,40,68,48,19,86,39,80,37,62,80,24,101,35,25,7,74,41,59,113,35,43,68,114,20,102,46,29,70,66	1,2,1,47,0,7,6,0,4,8,3,5,5,2,1,2,11,0,29,16,4,2,2,3,1,10,2,0,4,12,34,22,2,1,21,32,6,6,2,7	5,41,44,27,6,2,65,35,28,9,14,31,0,3,27,35,35,18,42,3,2,10,5,28,22,94,37,14,113,11,43,18,33,34,33,9,53,69,6,29,0,55,20,7,27,11,2,9,12,15,69,3,13,12,56,44,8,44,30,42,25,36,17,12,7,9,80,32,47,27,30,35,2,19,35,67,38,16,10,38,60,26,9,79,11,19,16,31,28,29,12,48,12,15,30,12,3,16,51,13,54,19,31,15,13,10	8,8,44,9,9,12,143,15,25,34,9,38,4,9,38,6,50,16,31,10,13,5,21,38,6,71,38,25,96,18,25,27,22,42,31,24,45,3,39,17,2,2,10,12,30,7,15,4,17,6,104,7,12,47,23,14,23,28,36,15,5,38,33,32,29,35,25,22,38,11,5,3,7,63,1,28,24,7,43,37,11,32,1,4,32,19,10,50,48,3,10,34,53,24,34,9,13,4,7,21,10,11,15,41,19,11	280	100	0	0	0.899,0.823,0.926,0.186,1.0,0.809,0.472,1.0,0.728,0.329,0.811,0.741,0.829,0.896,0.872,0.939,0.559,1.0,0.313,0.581,0.877,0.811,0.947,0.806,0.899,0.2,0.93,1.0,0.84,0.771,0.269,0.411,0.924,0.976,0.254,0.532,0.732,0.633,0.926,0.771	0.182,0.647,0.263,0.517,0.192,0.056,0.14,0.455,0.286,0.086,0.357,0.226,0.0,0.106,0.202,0.676,0.2,0.287,0.326,0.097,0.052,0.417,0.078,0.208,0.567,0.321,0.258,0.167,0.296,0.179,0.381,0.192,0.349,0.224,0.275,0.118,0.296,0.891,0.052,0.379,0.0,0.908,0.417,0.172,0.243,0.359,0.045,0.446,0.201,0.472,0.192,0.133,0.279,0.084,0.465,0.529,0.11,0.359,0.229,0.5,0.641,0.253,0.155,0.118,0.079,0.084,0.533,0.342,0.306,0.467,0.682,0.806,0.093,0.097,0.926,0.461,0.361,0.449,0.077,0.268,0.661,0.225,0.763,0.876,0.109,0.263,0.364,0.181,0.172,0.775,0.3,0.335,0.075,0.182,0.24,0.323,0.076,0.588,0.722,0.181,0.659,0.382,0.425,0.116,0.196,0.245	0.412
570700	ENSG00000171634	BPTF	chr17	+	67963365	67963506	67959540	67959875	67964211	67964404	570700	45,51,70,61,24,69,30,52,45,15,71,83,60,36,19,93,47,90,46,39,120,49,117,27,56,41,81,110,60,148,92,65,56,79,64,120,98,34,50,140	6,3,4,24,3,18,0,5,8,9,5,5,23,15,4,11,16,17,17,9,13,9,20,5,6,11,8,7,23,25,19,23,9,17,12,41,12,10,7,16	15,56,87,38,34,6,134,53,36,24,10,41,0,30,63,27,51,36,42,19,7,30,23,65,50,110,49,59,222,18,48,18,32,37,86,24,38,93,31,46,0,49,49,18,51,18,14,17,12,31,115,10,32,58,93,56,19,81,36,71,48,39,34,32,27,29,78,44,86,33,49,58,14,55,33,57,29,16,44,76,62,34,30,57,21,57,25,55,65,45,33,54,38,22,36,16,10,18,51,47,81,19,23,43,25,18	4,13,26,15,15,0,24,4,7,21,23,15,5,24,15,15,27,20,14,12,3,11,6,17,6,60,14,8,57,17,20,5,13,32,18,9,15,18,26,13,3,24,27,10,12,27,0,13,17,21,15,2,5,29,32,6,10,25,7,7,13,15,7,8,16,17,20,6,37,18,6,14,27,37,14,15,14,6,31,32,13,12,13,17,22,25,17,21,24,11,9,29,14,9,15,12,8,4,7,17,11,8,4,18,7,6	241	100	6.88893e-13	2.08968e-10	0.757,0.876,0.879,0.513,0.768,0.614,1.0,0.812,0.7,0.409,0.855,0.873,0.52,0.499,0.663,0.778,0.549,0.687,0.529,0.643,0.793,0.693,0.708,0.691,0.795,0.607,0.808,0.867,0.52,0.711,0.668,0.54,0.721,0.658,0.689,0.548,0.772,0.585,0.748,0.784	0.609,0.641,0.581,0.512,0.485,1.0,0.698,0.846,0.681,0.322,0.153,0.531,0.0,0.342,0.635,0.428,0.439,0.428,0.555,0.396,0.492,0.531,0.614,0.613,0.776,0.432,0.592,0.754,0.618,0.305,0.499,0.599,0.505,0.324,0.665,0.525,0.512,0.682,0.331,0.595,0.0,0.459,0.43,0.428,0.638,0.217,1.0,0.352,0.227,0.38,0.761,0.675,0.726,0.454,0.547,0.795,0.441,0.573,0.681,0.808,0.605,0.519,0.668,0.624,0.412,0.414,0.618,0.753,0.491,0.432,0.772,0.632,0.177,0.381,0.494,0.612,0.462,0.525,0.371,0.496,0.664,0.54,0.489,0.582,0.284,0.486,0.379,0.521,0.529,0.629,0.603,0.436,0.53,0.504,0.499,0.356,0.342,0.651,0.751,0.534,0.753,0.496,0.705,0.498,0.597,0.555	0.165
572459	ENSG00000187079	TEAD1	chr11	+	12864685	12864748	12862249	12862314	12864837	12864900	572459	0,1,13,13,7,6,0,10,1,13,5,21,10,0,4,4,6,3,7,5,12,5,23,3,12,2,4,4,2,5,6,10,24,3,22,22,2,20,23,7	8,31,38,40,7,20,8,23,24,11,24,26,23,13,9,34,19,48,35,40,28,10,42,10,11,22,27,31,48,60,26,48,21,29,15,65,32,15,22,48	2,7,24,12,45,5,10,10,13,52,17,25,3,56,16,24,17,12,2,25,21,5,6,17,15,110,9,14,64,4,13,24,23,6,10,28,7,12,4,33,2,34,8,24,13,30,14,3,7,5,23,0,9,10,15,27,23,26,30,5,0,21,16,26,21,31,42,9,52,28,10,14,19,17,22,29,12,17,25,8,50,16,0,11,31,9,15,25,23,16,31,35,36,11,15,12,11,8,15,53,16,18,10,8,9,5	7,83,91,17,25,28,63,17,34,79,14,46,3,25,42,33,80,53,16,16,17,28,21,20,27,142,87,42,198,11,28,2,9,51,26,8,64,43,92,21,0,34,23,11,42,33,15,12,6,20,103,3,25,44,27,36,37,9,37,59,26,74,70,96,30,63,28,14,34,42,55,58,20,108,20,13,47,19,33,18,40,35,7,30,58,37,51,53,56,29,45,82,80,32,35,7,17,13,16,29,13,20,21,31,23,7	163	100	1.11888e-07	1.74608e-05	0.0,0.019,0.173,0.166,0.38,0.155,0.0,0.211,0.025,0.42,0.113,0.331,0.211,0.0,0.214,0.067,0.162,0.037,0.109,0.071,0.208,0.235,0.251,0.155,0.401,0.053,0.083,0.073,0.025,0.049,0.124,0.113,0.412,0.06,0.474,0.172,0.037,0.45,0.391,0.082	0.149,0.049,0.139,0.302,0.525,0.099,0.089,0.265,0.19,0.288,0.427,0.25,0.38,0.579,0.189,0.309,0.115,0.122,0.071,0.489,0.431,0.099,0.149,0.343,0.254,0.322,0.06,0.17,0.165,0.182,0.222,0.88,0.611,0.067,0.191,0.682,0.063,0.146,0.026,0.491,1.0,0.38,0.176,0.572,0.16,0.358,0.364,0.133,0.417,0.133,0.12,0.0,0.181,0.122,0.254,0.315,0.276,0.639,0.332,0.049,0.0,0.148,0.123,0.142,0.3,0.232,0.479,0.283,0.484,0.29,0.1,0.129,0.368,0.088,0.403,0.578,0.135,0.354,0.317,0.214,0.434,0.219,0.0,0.184,0.247,0.13,0.153,0.224,0.201,0.253,0.297,0.208,0.216,0.174,0.208,0.513,0.284,0.274,0.365,0.529,0.43,0.356,0.226,0.137,0.194,0.305	-0.101
575335	ENSG00000135365	PHF21A	chr11	-	46090454	46090518	46084165	46084302	46092182	46092223	575335	38,7,106,23,15,64,4,37,12,9,16,20,24,8,13,24,19,22,13,17,32,32,71,19,21,8,10,121,32,95,38,25,11,13,3,9,11,11,23,61	28,8,39,18,14,17,13,9,7,5,11,13,14,11,7,10,21,23,3,13,27,14,21,13,8,15,3,43,16,15,16,20,15,20,14,10,18,10,20,12	31,50,24,16,35,6,24,12,12,11,7,17,1,10,13,21,21,17,2,5,15,8,7,16,12,30,27,4,43,1,12,3,15,24,22,21,12,24,18,8,1,39,10,4,23,0,11,4,3,18,53,20,11,11,34,19,9,24,9,21,10,18,14,8,6,12,22,11,27,19,32,36,4,10,23,20,13,8,12,12,18,23,8,16,5,8,4,31,16,28,24,27,18,11,13,9,2,4,15,33,13,9,8,19,8,5	6,23,54,6,39,3,54,15,38,10,8,18,1,14,9,79,23,7,13,4,20,6,16,9,20,44,34,6,51,9,23,2,13,37,16,20,36,14,37,35,4,42,26,4,25,2,14,12,14,27,56,3,15,22,21,65,14,35,28,6,19,24,12,24,16,9,30,17,35,36,13,56,34,38,23,25,25,35,14,20,26,22,8,23,18,13,16,39,27,17,17,23,31,6,36,24,8,19,21,30,15,17,20,16,11,20	164	100	8.52873e-13	2.55286e-10	0.453,0.348,0.624,0.438,0.395,0.697,0.158,0.715,0.511,0.523,0.47,0.484,0.511,0.307,0.531,0.594,0.356,0.368,0.725,0.444,0.42,0.582,0.673,0.471,0.615,0.245,0.67,0.632,0.549,0.794,0.592,0.433,0.309,0.284,0.116,0.354,0.271,0.401,0.412,0.756	0.759,0.57,0.213,0.619,0.354,0.549,0.213,0.328,0.161,0.401,0.348,0.365,0.379,0.303,0.468,0.139,0.358,0.597,0.086,0.433,0.314,0.448,0.211,0.52,0.268,0.294,0.326,0.289,0.34,0.063,0.241,0.478,0.413,0.283,0.456,0.39,0.169,0.511,0.229,0.122,0.132,0.362,0.19,0.379,0.359,0.0,0.324,0.169,0.116,0.289,0.366,0.803,0.309,0.234,0.497,0.151,0.282,0.295,0.164,0.681,0.243,0.314,0.416,0.169,0.186,0.448,0.309,0.283,0.32,0.243,0.6,0.282,0.067,0.138,0.379,0.328,0.241,0.122,0.343,0.268,0.297,0.389,0.379,0.298,0.145,0.273,0.132,0.326,0.265,0.501,0.463,0.417,0.261,0.528,0.18,0.186,0.132,0.114,0.303,0.401,0.346,0.244,0.196,0.42,0.307,0.132	0.165
575336	ENSG00000135365	PHF21A	chr11	-	46090454	46090556	46084165	46084302	46092182	46092223	575336	53,15,152,41,17,105,13,53,24,15,24,31,30,11,24,37,26,36,22,23,48,41,109,21,33,17,14,162,54,124,46,26,19,24,4,23,12,16,31,91	28,8,39,18,14,17,13,9,7,5,11,13,14,11,7,10,21,23,3,13,27,14,21,13,8,15,3,43,16,15,16,20,15,20,14,10,18,10,20,12	49,65,48,22,47,7,41,24,15,31,8,22,2,22,19,34,21,19,2,5,18,10,12,21,29,40,41,7,62,4,27,8,23,37,31,26,28,31,24,15,1,53,18,4,37,0,21,5,4,26,83,27,24,20,47,26,9,40,15,22,24,31,23,12,14,18,28,19,33,24,46,53,7,23,35,31,25,8,19,25,37,32,15,24,12,13,4,40,25,36,34,53,25,13,23,17,5,6,27,42,20,19,12,23,8,6	6,23,54,6,39,3,54,15,38,10,8,18,1,14,9,79,23,7,13,4,20,6,16,9,20,44,34,6,51,9,23,2,13,37,16,20,36,14,37,35,4,42,26,4,25,2,14,12,14,27,56,3,15,22,21,65,14,35,28,6,19,24,12,24,16,9,30,17,35,36,13,56,34,38,23,25,25,35,14,20,26,22,8,23,18,13,16,39,27,17,17,23,31,6,36,24,8,19,21,30,15,17,20,16,11,20	202	100	5.65104e-13	1.73657e-10	0.484,0.481,0.659,0.53,0.375,0.754,0.331,0.745,0.629,0.598,0.519,0.541,0.515,0.331,0.629,0.647,0.38,0.437,0.784,0.467,0.468,0.592,0.72,0.444,0.671,0.359,0.698,0.651,0.626,0.804,0.587,0.392,0.385,0.373,0.124,0.532,0.248,0.442,0.434,0.79	0.802,0.583,0.306,0.645,0.374,0.536,0.273,0.442,0.163,0.605,0.331,0.377,0.498,0.438,0.511,0.176,0.311,0.573,0.071,0.382,0.308,0.452,0.271,0.536,0.418,0.31,0.374,0.366,0.376,0.18,0.368,0.664,0.467,0.331,0.49,0.392,0.278,0.523,0.243,0.175,0.11,0.385,0.255,0.331,0.423,0.0,0.426,0.171,0.124,0.323,0.423,0.817,0.442,0.31,0.526,0.165,0.241,0.361,0.21,0.645,0.385,0.39,0.487,0.198,0.302,0.498,0.316,0.356,0.318,0.248,0.637,0.319,0.092,0.231,0.43,0.38,0.331,0.102,0.402,0.382,0.413,0.419,0.481,0.341,0.248,0.331,0.11,0.337,0.314,0.512,0.498,0.533,0.285,0.518,0.24,0.26,0.236,0.135,0.389,0.409,0.398,0.356,0.229,0.416,0.265,0.129	0.169
576242	ENSG00000109919	MTCH2	chr11	-	47635544	47635562	47634671	47634734	47638698	47638805	576242	17,12,27,30,5,38,21,17,17,7,19,27,18,3,8,18,36,48,19,28,19,17,9,20,5,10,21,12,9,23,19,13,25,23,15,17,27,18,11,17	6,5,18,6,0,12,9,11,16,6,4,10,15,7,2,13,21,13,6,5,6,5,7,2,9,7,11,10,22,3,20,9,8,7,6,22,1,8,5,12	23,31,155,35,22,5,30,15,31,513,19,31,1,38,14,17,69,12,24,14,20,15,35,17,42,185,24,38,282,15,21,9,36,33,5,7,17,32,23,34,1,20,9,4,44,13,14,11,14,18,62,16,23,51,25,17,35,43,13,10,39,32,30,47,39,32,33,13,32,26,5,36,25,31,20,13,18,12,24,17,61,76,13,5,38,9,21,24,18,6,25,14,23,7,36,5,18,13,13,34,22,21,11,27,7,6	0,16,45,2,9,4,15,4,8,41,3,4,0,7,5,3,9,4,5,8,0,8,5,0,5,60,8,9,50,11,5,7,6,11,6,0,17,5,10,9,3,7,9,3,8,0,4,4,6,7,20,7,0,2,7,1,5,6,6,7,21,16,5,12,5,18,1,6,12,8,7,1,1,12,7,2,7,4,14,6,12,15,0,13,10,3,2,4,8,0,9,3,5,2,6,0,0,4,3,7,12,6,2,9,0,2	118	100	2.72208e-07	4.01973e-05	0.706,0.67,0.56,0.809,1.0,0.729,0.664,0.567,0.474,0.497,0.801,0.696,0.504,0.266,0.772,0.54,0.592,0.758,0.729,0.826,0.729,0.742,0.521,0.894,0.32,0.548,0.618,0.504,0.257,0.867,0.446,0.55,0.726,0.736,0.679,0.396,0.958,0.656,0.651,0.546	1.0,0.621,0.745,0.937,0.674,0.514,0.629,0.761,0.767,0.914,0.843,0.868,1.0,0.821,0.704,0.828,0.867,0.718,0.803,0.597,1.0,0.614,0.856,1.0,0.877,0.723,0.718,0.782,0.827,0.536,0.781,0.521,0.836,0.718,0.414,1.0,0.459,0.844,0.661,0.762,0.22,0.708,0.459,0.531,0.823,1.0,0.748,0.7,0.664,0.685,0.724,0.66,1.0,0.956,0.752,0.935,0.856,0.859,0.647,0.548,0.611,0.629,0.836,0.768,0.869,0.601,0.965,0.647,0.693,0.734,0.377,0.968,0.955,0.686,0.708,0.846,0.685,0.718,0.592,0.706,0.812,0.811,1.0,0.246,0.763,0.718,0.899,0.836,0.656,1.0,0.702,0.798,0.796,0.748,0.836,1.0,1.0,0.734,0.786,0.805,0.608,0.748,0.823,0.718,1.0,0.718	-0.119
576597	ENSG00000198561	CTNND1	chr11	+	57762203	57762667	57761863	57762046	57791384	57791673	576597	1,0,4,1,0,3,0,3,2,8,13,6,2,0,0,3,5,3,1,1,2,3,7,0,0,1,13,4,3,0,2,3,2,8,4,12,0,6,2,2	13,11,8,8,5,9,3,8,8,3,11,18,7,5,3,5,18,9,20,12,27,2,22,10,11,6,22,6,8,9,11,7,17,13,3,18,12,5,8,17	4,6,0,14,6,7,5,3,10,14,11,10,0,8,4,7,2,27,6,3,1,6,4,21,7,162,116,1,8,0,2,1,2,16,18,5,12,4,1,21,1,7,10,10,2,8,0,8,10,1,69,4,1,21,3,34,21,15,3,0,4,26,11,8,8,5,22,9,8,6,1,3,7,27,9,13,5,9,3,0,5,5,10,12,7,2,4,13,4,8,5,25,47,9,49,13,33,2,12,4,1,5,14,5,3,4	13,2,15,1,5,6,15,15,30,31,25,16,1,10,10,7,23,23,1,12,6,8,10,2,25,31,17,8,54,4,2,1,6,36,6,11,7,18,6,18,1,15,6,5,19,0,2,2,1,4,45,5,9,7,6,0,10,8,14,5,11,13,18,17,16,12,27,4,16,4,5,14,9,12,10,13,18,5,11,9,28,17,0,12,28,3,27,28,8,7,9,16,15,3,12,3,23,2,11,17,23,22,6,13,4,0	564	100	1.55431e-14	5.73169e-12	0.013,0.0,0.081,0.022,0.0,0.056,0.0,0.062,0.042,0.321,0.173,0.056,0.048,0.0,0.0,0.096,0.047,0.056,0.009,0.015,0.013,0.21,0.053,0.0,0.0,0.029,0.095,0.106,0.062,0.0,0.031,0.071,0.02,0.098,0.191,0.106,0.0,0.175,0.042,0.02	0.052,0.347,0.0,0.713,0.175,0.171,0.056,0.034,0.056,0.074,0.072,0.1,0.0,0.124,0.066,0.151,0.015,0.172,0.515,0.042,0.029,0.117,0.066,0.651,0.047,0.481,0.547,0.022,0.026,0.0,0.151,0.151,0.056,0.073,0.347,0.075,0.233,0.038,0.029,0.171,0.151,0.076,0.228,0.262,0.018,1.0,0.0,0.415,0.639,0.042,0.214,0.124,0.019,0.347,0.081,1.0,0.271,0.25,0.037,0.0,0.061,0.262,0.098,0.077,0.081,0.069,0.126,0.285,0.081,0.21,0.034,0.037,0.121,0.285,0.138,0.151,0.047,0.242,0.046,0.0,0.031,0.05,1.0,0.151,0.042,0.106,0.026,0.076,0.081,0.168,0.09,0.217,0.357,0.347,0.42,0.434,0.203,0.151,0.162,0.04,0.008,0.039,0.293,0.064,0.117,1.0	-0.124
576653	ENSG00000198561	CTNND1	chr11	+	57791384	57791701	57761796	57762046	57794009	57794081	576653	117,80,44,75,30,143,60,182,70,106,58,118,76,42,34,115,192,171,165,128,257,26,148,67,88,64,82,90,119,249,114,246,150,116,93,263,56,122,188,182	11,6,17,50,11,8,9,5,10,10,30,54,27,21,2,8,50,13,49,32,51,7,28,23,32,50,52,16,6,5,51,15,46,32,35,57,20,26,37,30	52,118,659,35,61,30,242,88,248,301,139,136,11,125,81,196,176,155,70,81,40,38,170,61,215,294,329,149,548,49,148,56,78,245,80,69,112,263,200,336,12,556,98,50,147,31,16,56,47,62,509,25,142,117,196,139,124,377,124,56,46,192,146,148,200,105,332,173,209,152,126,250,75,185,244,157,179,120,76,48,324,226,13,168,163,56,177,184,99,171,164,114,206,70,317,135,118,66,103,240,145,155,74,127,57,28	36,19,19,48,201,9,98,39,23,178,35,70,2,82,56,14,61,74,30,48,24,58,56,46,46,495,81,79,101,32,2,25,48,141,49,24,75,25,40,42,23,7,24,21,64,28,30,45,145,12,42,7,27,59,75,26,63,21,57,44,25,72,20,181,22,79,59,22,86,84,16,15,90,44,20,82,42,37,73,40,42,65,25,18,46,41,29,45,51,10,50,39,49,25,45,10,45,27,29,41,34,58,27,106,21,28	417	100	2.21942e-05	0.00244778	0.718,0.762,0.383,0.265,0.395,0.811,0.615,0.897,0.627,0.718,0.317,0.344,0.403,0.324,0.803,0.775,0.479,0.759,0.447,0.49,0.547,0.471,0.559,0.411,0.397,0.235,0.274,0.574,0.826,0.923,0.349,0.797,0.439,0.465,0.389,0.525,0.402,0.529,0.549,0.593	0.257,0.598,0.893,0.149,0.068,0.444,0.372,0.351,0.721,0.289,0.488,0.318,0.569,0.268,0.258,0.771,0.409,0.334,0.359,0.288,0.286,0.136,0.421,0.241,0.528,0.125,0.493,0.311,0.565,0.269,0.947,0.349,0.28,0.294,0.281,0.408,0.264,0.716,0.545,0.657,0.111,0.95,0.495,0.363,0.355,0.21,0.113,0.23,0.072,0.553,0.744,0.461,0.558,0.322,0.385,0.562,0.321,0.812,0.343,0.234,0.306,0.39,0.636,0.164,0.686,0.242,0.574,0.653,0.368,0.303,0.654,0.8,0.167,0.502,0.745,0.315,0.505,0.437,0.2,0.223,0.649,0.455,0.111,0.691,0.459,0.247,0.594,0.495,0.318,0.804,0.44,0.412,0.502,0.402,0.628,0.764,0.386,0.37,0.46,0.584,0.506,0.391,0.397,0.223,0.394,0.193	0.113
576658	ENSG00000198561	CTNND1	chr11	+	57791391	57791673	57761863	57762046	57794009	57794081	576658	102,70,57,74,26,120,58,138,59,102,49,88,100,40,35,100,139,179,149,97,206,27,108,54,64,70,63,107,122,241,89,233,123,120,79,249,48,97,135,149	11,6,17,50,11,8,9,5,10,10,30,54,27,21,2,8,50,13,49,32,51,7,28,23,32,50,52,16,6,5,51,15,46,32,35,57,20,26,37,30	53,133,574,32,55,20,216,74,201,248,87,136,16,118,87,191,206,99,57,73,46,39,163,66,155,223,239,149,520,50,136,74,69,239,59,93,114,223,184,304,15,534,86,58,108,34,14,41,64,58,398,14,129,106,194,126,137,334,92,47,25,158,124,149,182,99,308,152,196,171,107,211,66,155,181,130,160,119,62,48,277,226,13,145,174,56,123,129,83,144,137,111,170,70,256,136,73,61,97,178,118,114,58,130,55,35	36,19,19,48,201,9,98,39,23,178,35,70,2,82,56,14,61,74,30,48,24,58,56,46,46,495,81,79,101,32,2,25,48,141,49,24,75,25,40,42,23,7,24,21,64,28,30,45,145,12,42,7,27,59,75,26,63,21,57,44,25,72,20,181,22,79,59,22,86,84,16,15,90,44,20,82,42,37,73,40,42,65,25,18,46,41,29,45,51,10,50,39,49,25,45,10,45,27,29,41,34,58,27,106,21,28	382	100	3.87309e-05	0.00410607	0.708,0.753,0.467,0.279,0.382,0.797,0.628,0.878,0.607,0.728,0.3,0.299,0.492,0.333,0.821,0.766,0.421,0.783,0.443,0.442,0.514,0.502,0.502,0.381,0.344,0.268,0.241,0.636,0.842,0.927,0.314,0.803,0.412,0.495,0.371,0.533,0.386,0.494,0.489,0.565	0.278,0.647,0.888,0.149,0.067,0.368,0.366,0.332,0.696,0.267,0.394,0.337,0.677,0.274,0.289,0.781,0.469,0.259,0.332,0.285,0.334,0.15,0.432,0.273,0.469,0.105,0.436,0.331,0.574,0.29,0.947,0.437,0.273,0.307,0.24,0.504,0.285,0.7,0.546,0.655,0.146,0.952,0.484,0.42,0.306,0.241,0.109,0.193,0.104,0.559,0.713,0.344,0.556,0.32,0.404,0.559,0.363,0.806,0.297,0.219,0.207,0.365,0.619,0.177,0.684,0.247,0.577,0.644,0.374,0.348,0.636,0.786,0.161,0.48,0.703,0.293,0.499,0.457,0.182,0.239,0.633,0.476,0.12,0.678,0.498,0.263,0.526,0.429,0.299,0.79,0.418,0.427,0.476,0.423,0.598,0.781,0.298,0.372,0.467,0.532,0.476,0.34,0.36,0.243,0.407,0.247	0.111
576667	ENSG00000198561	CTNND1	chr11	+	57791491	57791701	57761800	57762046	57794009	57794081	576667	61,29,18,38,16,85,29,97,35,64,26,55,46,26,22,50,71,95,77,53,134,13,57,31,43,34,33,52,62,116,56,120,67,48,52,125,34,67,79,89	11,6,17,50,11,8,9,5,10,10,30,54,27,21,2,8,50,13,49,32,51,7,28,23,32,50,52,16,6,5,51,15,46,32,35,57,20,26,37,30	27,62,344,20,35,12,141,47,126,140,49,72,7,65,39,99,83,63,34,39,23,23,94,39,82,136,151,79,235,22,64,41,44,127,32,29,64,129,104,171,8,263,48,36,54,19,14,32,32,27,236,6,81,61,94,80,88,198,52,22,12,81,51,85,94,71,174,91,133,88,67,113,34,72,128,79,93,70,34,19,154,119,23,87,76,32,67,68,47,86,76,52,98,43,169,68,42,31,52,105,58,65,43,71,37,19	36,19,19,48,201,9,98,39,23,178,35,70,2,82,56,14,61,74,30,48,24,58,56,46,46,495,81,79,101,32,2,25,48,141,49,24,75,25,40,42,23,7,24,21,64,28,30,45,145,12,42,7,27,59,75,26,63,21,57,44,25,72,20,181,22,79,59,22,86,84,16,15,90,44,20,82,42,37,73,40,42,65,25,18,46,41,29,45,51,10,50,39,49,25,45,10,45,27,29,41,34,58,27,106,21,28	310	100	0.000109174	0.0106968	0.641,0.609,0.255,0.197,0.319,0.774,0.51,0.862,0.53,0.674,0.218,0.247,0.355,0.285,0.78,0.668,0.314,0.702,0.336,0.348,0.459,0.375,0.396,0.303,0.302,0.18,0.17,0.512,0.769,0.882,0.262,0.721,0.32,0.326,0.324,0.414,0.354,0.454,0.408,0.489	0.195,0.513,0.854,0.118,0.053,0.301,0.317,0.28,0.639,0.202,0.311,0.249,0.53,0.204,0.183,0.695,0.305,0.215,0.268,0.208,0.236,0.113,0.351,0.215,0.365,0.081,0.376,0.244,0.429,0.182,0.912,0.346,0.228,0.225,0.174,0.28,0.216,0.625,0.456,0.568,0.101,0.924,0.392,0.356,0.214,0.18,0.131,0.187,0.066,0.421,0.644,0.217,0.492,0.25,0.288,0.498,0.311,0.753,0.227,0.139,0.134,0.266,0.451,0.132,0.58,0.225,0.488,0.572,0.333,0.253,0.575,0.708,0.109,0.345,0.674,0.237,0.417,0.379,0.131,0.133,0.542,0.371,0.229,0.609,0.348,0.201,0.427,0.328,0.229,0.735,0.329,0.301,0.392,0.357,0.548,0.687,0.231,0.27,0.366,0.452,0.355,0.266,0.339,0.178,0.362,0.18	0.104
576672	ENSG00000198561	CTNND1	chr11	+	57791493	57791701	57761796	57762046	57794009	57794081	576672	59,29,18,37,15,84,28,97,34,63,26,54,44,26,22,48,70,95,73,45,133,13,56,31,40,34,33,52,61,116,56,120,66,48,50,124,33,64,79,89	11,6,17,50,11,8,9,5,10,10,30,54,27,21,2,8,50,13,49,32,51,7,28,23,32,50,52,16,6,5,51,15,46,32,35,57,20,26,37,30	26,60,343,19,34,12,135,45,126,133,49,71,7,61,37,98,78,63,33,39,23,22,94,37,80,133,149,79,230,22,64,36,42,121,32,29,64,127,100,167,8,258,48,32,52,19,14,31,31,27,233,6,79,61,91,80,85,198,52,22,12,77,51,76,93,65,170,90,124,88,67,106,33,68,128,78,91,70,33,19,153,113,13,87,71,32,67,68,45,86,73,52,94,43,164,68,37,28,52,102,58,64,40,67,37,19	36,19,19,48,201,9,98,39,23,178,35,70,2,82,56,14,61,74,30,48,24,58,56,46,46,495,81,79,101,32,2,25,48,141,49,24,75,25,40,42,23,7,24,21,64,28,30,45,145,12,42,7,27,59,75,26,63,21,57,44,25,72,20,181,22,79,59,22,86,84,16,15,90,44,20,82,42,37,73,40,42,65,25,18,46,41,29,45,51,10,50,39,49,25,45,10,45,27,29,41,34,58,27,106,21,28	308	100	8.681e-05	0.00864239	0.635,0.611,0.256,0.194,0.307,0.773,0.503,0.863,0.525,0.672,0.22,0.245,0.346,0.287,0.781,0.661,0.312,0.703,0.326,0.313,0.458,0.376,0.394,0.304,0.289,0.181,0.171,0.513,0.767,0.883,0.263,0.722,0.318,0.328,0.317,0.414,0.349,0.444,0.409,0.491	0.19,0.506,0.854,0.114,0.052,0.302,0.309,0.273,0.64,0.195,0.312,0.248,0.532,0.195,0.177,0.694,0.293,0.217,0.263,0.209,0.237,0.11,0.353,0.207,0.361,0.08,0.374,0.245,0.425,0.182,0.912,0.319,0.221,0.218,0.175,0.282,0.217,0.623,0.448,0.564,0.101,0.923,0.394,0.331,0.209,0.181,0.132,0.183,0.065,0.422,0.643,0.218,0.487,0.251,0.283,0.5,0.305,0.754,0.229,0.14,0.135,0.258,0.453,0.12,0.579,0.211,0.483,0.57,0.319,0.254,0.576,0.696,0.106,0.334,0.675,0.236,0.413,0.381,0.128,0.134,0.542,0.361,0.144,0.611,0.334,0.202,0.429,0.329,0.223,0.736,0.322,0.302,0.384,0.358,0.542,0.688,0.211,0.252,0.368,0.447,0.356,0.264,0.325,0.17,0.364,0.181	0.105
576682	ENSG00000198561	CTNND1	chr11	+	57794009	57794477	57761796	57762046	57795576	57795729	576682	7,5,10,43,6,8,7,4,9,8,24,46,23,17,2,6,35,13,35,22,40,7,24,18,25,38,42,12,5,5,31,14,35,31,29,45,16,20,31,24	7,7,7,0,7,2,3,6,6,3,5,12,15,11,3,7,20,4,23,13,7,2,15,9,3,4,22,2,4,11,11,12,20,16,4,15,9,11,15,11	22,13,17,40,157,7,82,38,22,154,26,56,2,58,45,14,50,62,20,37,14,43,40,32,34,389,54,61,78,26,1,21,39,106,40,21,60,23,23,29,13,7,20,18,53,28,26,39,85,12,30,6,20,44,57,19,55,20,46,32,25,57,17,141,16,66,42,19,67,67,12,11,79,32,14,67,35,31,56,28,29,45,18,16,38,29,23,35,41,6,35,24,37,23,30,6,38,20,27,29,27,44,21,80,14,23	1,4,11,7,41,3,34,9,3,3,6,4,0,18,12,9,7,5,7,8,4,4,16,16,20,124,21,17,61,10,2,1,27,35,18,3,11,13,2,6,5,25,3,3,24,6,5,10,16,6,20,3,8,3,21,5,11,3,7,5,14,14,6,29,4,19,15,3,21,5,5,4,15,6,15,16,7,13,15,8,6,8,11,4,23,5,5,13,9,6,13,16,9,6,21,1,20,5,6,9,5,10,3,17,4,5	568	100	4.16442e-05	0.00437549	0.15,0.112,0.201,1.0,0.131,0.413,0.291,0.105,0.209,0.319,0.458,0.403,0.213,0.214,0.105,0.131,0.236,0.364,0.211,0.23,0.502,0.381,0.22,0.26,0.595,0.626,0.252,0.514,0.18,0.074,0.332,0.17,0.236,0.254,0.561,0.346,0.238,0.242,0.267,0.278	0.795,0.364,0.214,0.502,0.403,0.291,0.298,0.426,0.564,0.9,0.433,0.711,1.0,0.362,0.398,0.215,0.557,0.686,0.335,0.449,0.381,0.654,0.306,0.26,0.23,0.356,0.312,0.387,0.184,0.314,0.081,0.787,0.203,0.348,0.281,0.552,0.49,0.238,0.669,0.46,0.314,0.047,0.54,0.514,0.28,0.451,0.478,0.407,0.483,0.26,0.209,0.26,0.306,0.721,0.323,0.401,0.468,0.54,0.536,0.53,0.239,0.418,0.333,0.461,0.413,0.379,0.33,0.527,0.36,0.702,0.297,0.326,0.481,0.484,0.141,0.424,0.468,0.296,0.397,0.381,0.46,0.498,0.224,0.413,0.225,0.505,0.447,0.322,0.445,0.15,0.322,0.209,0.42,0.403,0.201,0.514,0.251,0.413,0.442,0.362,0.487,0.437,0.552,0.453,0.381,0.447	-0.108
576786	ENSG00000152556	PFKM	chr12	+	48135290	48135596	48134942	48135038	48137720	48137846	576786	44,54,217,84,38,106,30,84,133,34,50,111,76,36,32,78,143,194,112,101,98,50,100,59,70,136,75,80,96,171,148,220,105,172,206,192,169,76,97,154	36,41,27,84,37,25,58,11,77,22,57,107,153,14,3,33,131,14,159,80,30,15,103,16,73,122,67,42,106,44,44,18,36,39,32,185,63,59,44,61	119,143,505,105,118,29,476,183,295,62,68,118,7,293,143,399,224,114,117,147,37,184,206,140,139,289,193,283,738,40,218,159,105,145,214,95,208,321,126,252,4,242,237,114,89,40,84,51,85,101,262,68,76,168,225,230,142,346,129,276,129,164,223,58,194,91,47,65,72,143,111,169,18,136,169,296,166,161,198,137,353,465,49,108,127,136,59,241,250,98,310,199,69,61,343,81,9,203,177,259,269,153,53,45,61,53	16,31,5,2,13,2,35,35,9,0,17,25,0,24,34,15,41,15,60,18,4,13,50,142,11,55,30,46,24,68,17,2,41,0,29,46,14,42,2,28,0,76,85,19,28,14,27,35,3,11,7,30,5,4,6,5,0,24,20,63,5,44,19,29,5,3,8,6,3,20,22,1,1,15,17,31,30,28,33,149,11,18,8,7,6,25,11,36,37,7,15,6,17,10,24,1,0,48,22,22,11,13,28,5,10,51	406	100	0	0	0.231,0.245,0.664,0.198,0.202,0.511,0.113,0.653,0.298,0.276,0.178,0.204,0.109,0.388,0.724,0.368,0.212,0.773,0.148,0.237,0.446,0.451,0.193,0.476,0.191,0.215,0.216,0.319,0.182,0.489,0.453,0.751,0.418,0.521,0.613,0.204,0.398,0.241,0.352,0.383	0.647,0.532,0.961,0.928,0.691,0.781,0.77,0.563,0.89,1.0,0.496,0.538,1.0,0.75,0.509,0.868,0.574,0.652,0.324,0.668,0.695,0.777,0.504,0.195,0.757,0.564,0.613,0.602,0.883,0.127,0.76,0.951,0.387,1.0,0.645,0.337,0.785,0.653,0.939,0.689,1.0,0.44,0.407,0.596,0.439,0.413,0.434,0.264,0.875,0.693,0.902,0.358,0.789,0.912,0.902,0.919,1.0,0.78,0.614,0.519,0.864,0.479,0.743,0.33,0.905,0.882,0.591,0.727,0.855,0.638,0.554,0.977,0.816,0.691,0.71,0.702,0.577,0.586,0.596,0.185,0.888,0.864,0.601,0.792,0.839,0.573,0.569,0.622,0.625,0.775,0.836,0.891,0.5,0.6,0.779,0.952,1.0,0.51,0.665,0.744,0.858,0.744,0.318,0.689,0.6,0.204	-0.32
577829	ENSG00000166900	STX3	chr11	+	59797283	59797396	59795371	59795482	59800854	59802708	577829	7,29,58,47,6,54,41,58,48,25,34,42,37,8,9,29,100,83,69,73,32,25,34,30,44,77,52,60,43,71,28,51,48,53,55,73,76,21,21,25	12,5,27,5,2,43,7,52,16,4,2,4,11,6,6,15,26,34,2,8,16,5,15,1,9,4,4,15,12,5,13,5,8,15,5,10,16,10,22,10	59,50,313,33,117,16,194,51,32,107,25,59,5,47,44,19,74,67,46,32,11,30,81,71,34,337,136,106,530,33,34,33,31,45,26,25,22,60,85,42,6,15,31,31,82,53,7,23,42,39,42,26,30,86,53,20,110,13,27,74,25,44,46,63,89,79,44,31,60,19,46,21,28,201,32,23,18,10,56,40,49,81,13,43,114,45,48,33,71,57,80,63,66,40,37,12,0,12,13,133,87,15,36,36,31,22	0,18,154,3,5,2,24,0,21,8,5,6,1,15,6,13,0,5,3,1,0,1,0,2,11,52,8,9,61,0,16,1,3,15,6,3,5,53,34,2,0,10,4,0,13,14,0,0,12,6,5,7,0,4,0,7,4,32,0,22,2,2,12,17,29,13,8,9,14,12,6,12,8,23,0,2,3,2,1,11,12,14,4,13,20,5,18,3,7,5,10,13,5,1,8,6,8,3,8,2,9,4,2,3,1,6	213	100	1.83521e-05	0.00205526	0.215,0.731,0.502,0.815,0.585,0.371,0.733,0.344,0.585,0.746,0.889,0.831,0.612,0.385,0.413,0.476,0.644,0.534,0.942,0.811,0.484,0.701,0.516,0.934,0.697,0.9,0.859,0.653,0.627,0.87,0.503,0.827,0.738,0.624,0.838,0.774,0.69,0.496,0.309,0.54	1.0,0.566,0.488,0.838,0.917,0.79,0.791,1.0,0.417,0.863,0.701,0.822,0.701,0.595,0.775,0.407,1.0,0.863,0.878,0.938,1.0,0.934,1.0,0.943,0.592,0.753,0.889,0.847,0.803,1.0,0.499,0.939,0.829,0.585,0.67,0.796,0.674,0.347,0.54,0.908,1.0,0.413,0.784,1.0,0.748,0.64,1.0,1.0,0.622,0.753,0.798,0.636,1.0,0.91,1.0,0.573,0.928,0.16,1.0,0.612,0.854,0.912,0.643,0.635,0.59,0.74,0.721,0.618,0.668,0.426,0.783,0.451,0.622,0.804,1.0,0.844,0.738,0.701,0.963,0.631,0.657,0.731,0.604,0.608,0.728,0.809,0.556,0.838,0.826,0.843,0.79,0.695,0.861,0.949,0.685,0.484,0.0,0.653,0.433,0.969,0.819,0.638,0.894,0.849,0.936,0.633	-0.105
578259	ENSG00000162144	CYB561A3	chr11	-	61350262	61350422	61348837	61349643	61350990	61351132	578259	17,17,37,31,11,18,27,26,18,31,12,46,51,8,6,25,67,47,35,58,50,2,57,34,37,31,36,21,23,49,20,52,42,32,49,45,28,49,60,33	0,0,2,7,0,0,3,0,0,0,2,10,5,0,0,0,3,10,2,0,1,0,0,0,8,2,7,1,0,1,12,0,2,0,1,4,0,4,1,0	3,48,84,25,48,7,119,36,79,273,38,48,2,43,35,39,52,67,28,29,4,28,80,13,47,61,54,103,145,30,42,7,114,19,41,36,27,12,42,61,15,189,42,4,50,13,16,14,61,29,48,4,44,9,28,28,10,74,35,23,14,67,71,70,27,26,91,29,43,33,28,28,36,72,33,34,21,46,25,46,15,44,20,30,24,9,24,22,48,6,40,19,19,8,44,34,19,20,28,59,34,24,30,43,23,8	6,8,0,7,37,1,5,16,7,13,1,9,0,17,2,11,20,6,12,7,7,7,6,11,2,87,2,6,11,3,1,19,66,17,8,5,3,0,3,10,23,7,4,6,14,0,9,11,8,4,6,3,3,13,15,6,27,10,41,1,1,10,10,24,0,19,38,6,39,11,0,6,3,17,7,17,5,4,11,5,15,23,23,0,25,4,4,20,18,3,6,1,7,9,8,0,3,9,21,33,4,13,4,12,9,3	260	100	0	0	1.0,1.0,0.877,0.63,1.0,1.0,0.776,1.0,1.0,1.0,0.698,0.639,0.797,1.0,1.0,1.0,0.896,0.644,0.871,1.0,0.951,1.0,1.0,1.0,0.64,0.856,0.664,0.89,1.0,0.95,0.391,1.0,0.89,1.0,0.95,0.812,1.0,0.825,0.958,1.0	0.161,0.698,1.0,0.579,0.333,0.729,0.902,0.464,0.813,0.89,0.936,0.672,1.0,0.493,0.871,0.577,0.5,0.811,0.473,0.614,0.18,0.606,0.837,0.312,0.9,0.212,0.912,0.868,0.835,0.794,0.942,0.124,0.399,0.301,0.663,0.735,0.776,1.0,0.843,0.701,0.201,0.912,0.802,0.204,0.579,1.0,0.406,0.329,0.746,0.736,0.755,0.339,0.849,0.21,0.418,0.642,0.125,0.74,0.247,0.898,0.843,0.72,0.732,0.529,1.0,0.345,0.479,0.65,0.298,0.536,1.0,0.642,0.822,0.62,0.645,0.435,0.618,0.816,0.466,0.78,0.278,0.424,0.251,1.0,0.27,0.464,0.698,0.297,0.506,0.435,0.719,0.88,0.511,0.255,0.679,1.0,0.709,0.461,0.339,0.407,0.766,0.415,0.743,0.58,0.496,0.506	0.28
578425	ENSG00000011347	SYT7	chr11	-	61546030	61546268	61532988	61533124	61551383	61551463	578425	7,17,33,63,94,7,38,43,36,62,38,21,47,52,2,43,52,55,66,7,145,9,76,91,26,87,157,49,33,43,168,30,171,178,56,64,11,13,227,54	27,101,92,103,46,94,71,81,96,63,112,54,153,47,18,128,313,102,207,186,136,50,119,73,54,102,210,80,211,192,73,139,83,82,83,279,95,67,183,208	34,54,76,11,119,20,55,351,492,149,159,106,3,96,78,591,266,62,82,295,99,35,157,58,224,509,338,134,164,33,23,67,136,150,74,75,119,73,34,337,0,44,127,63,86,60,16,40,13,344,188,19,193,313,253,268,280,155,419,37,66,381,317,30,22,147,791,212,567,265,92,566,24,264,445,87,165,321,76,125,529,88,12,57,190,90,67,394,117,102,285,8,113,52,450,204,21,176,271,292,139,398,94,157,122,22	16,156,310,3,95,23,46,32,92,214,100,205,11,70,80,26,123,125,41,81,79,62,158,79,53,223,172,196,617,31,99,13,58,84,91,29,142,157,227,34,4,29,26,41,148,63,10,25,8,167,65,30,64,12,193,145,11,130,52,110,30,138,135,36,118,51,43,112,148,70,96,33,9,394,40,16,137,96,86,43,188,64,5,54,149,98,82,131,121,75,27,0,185,29,67,41,0,79,57,300,121,61,98,95,62,72	338	100	0	0	0.071,0.047,0.096,0.153,0.377,0.022,0.137,0.136,0.1,0.226,0.091,0.103,0.083,0.247,0.032,0.09,0.047,0.138,0.086,0.011,0.24,0.051,0.159,0.269,0.125,0.202,0.181,0.153,0.044,0.062,0.405,0.06,0.379,0.391,0.166,0.064,0.033,0.054,0.268,0.071	0.386,0.093,0.068,0.52,0.27,0.205,0.261,0.764,0.613,0.171,0.32,0.133,0.075,0.289,0.224,0.871,0.39,0.128,0.372,0.519,0.27,0.143,0.227,0.178,0.556,0.403,0.368,0.168,0.073,0.24,0.064,0.604,0.41,0.346,0.194,0.433,0.199,0.121,0.042,0.746,0.0,0.31,0.591,0.313,0.147,0.22,0.321,0.321,0.325,0.379,0.461,0.158,0.472,0.885,0.279,0.354,0.883,0.261,0.704,0.091,0.394,0.45,0.41,0.198,0.052,0.46,0.845,0.359,0.531,0.528,0.221,0.835,0.441,0.165,0.767,0.617,0.263,0.497,0.207,0.462,0.454,0.289,0.415,0.238,0.274,0.214,0.195,0.471,0.222,0.287,0.757,1.0,0.153,0.347,0.665,0.595,1.0,0.397,0.584,0.224,0.254,0.659,0.221,0.328,0.368,0.083	-0.229
579485	ENSG00000149743	TRPT1	chr11	-	64224099	64224124	64223798	64223967	64224284	64224717	579485	13,30,39,15,7,9,14,16,28,12,10,33,29,6,8,11,46,39,45,11,27,14,28,8,9,9,35,9,17,7,24,11,20,10,12,30,27,13,17,31	5,5,13,2,0,9,17,0,5,1,69,4,10,22,0,15,14,9,26,22,9,3,26,0,47,2,18,0,4,39,2,49,2,103,0,3,4,2,4,5	23,35,147,9,31,11,65,26,24,223,19,19,3,50,18,32,51,27,15,12,16,20,67,14,42,172,36,34,131,10,23,15,60,48,16,8,14,42,26,34,4,59,9,19,55,12,8,19,28,17,72,0,22,19,34,32,35,40,25,12,18,42,44,38,17,38,46,20,45,24,10,19,24,21,16,27,23,18,10,20,69,53,10,19,48,12,23,29,18,16,23,6,28,8,27,19,11,30,13,75,18,34,12,23,18,9	0,0,1,2,2,0,0,1,0,27,7,1,0,7,1,0,1,6,0,0,4,1,11,2,0,67,0,0,31,0,0,0,0,19,0,0,0,0,6,0,0,7,22,0,2,0,8,0,4,0,1,35,26,19,0,1,3,2,3,44,0,44,2,2,21,8,0,0,0,0,0,3,2,21,0,0,1,0,0,3,0,0,0,0,2,0,2,0,0,0,0,0,1,0,17,0,0,0,2,51,0,0,0,1,0,0	125	100	0	0	0.675,0.828,0.706,0.857,1.0,0.444,0.397,1.0,0.818,0.906,0.104,0.868,0.699,0.179,1.0,0.37,0.724,0.776,0.581,0.286,0.706,0.789,0.463,1.0,0.133,0.783,0.609,1.0,0.773,0.126,0.906,0.152,0.889,0.072,1.0,0.889,0.844,0.839,0.773,0.832	1.0,1.0,0.992,0.783,0.925,1.0,1.0,0.954,1.0,0.869,0.685,0.938,1.0,0.851,0.935,1.0,0.976,0.783,1.0,1.0,0.762,0.941,0.83,0.848,1.0,0.673,1.0,1.0,0.772,1.0,1.0,1.0,1.0,0.669,1.0,1.0,1.0,1.0,0.776,1.0,1.0,0.871,0.247,1.0,0.957,1.0,0.444,1.0,0.848,1.0,0.983,0.0,0.404,0.444,1.0,0.962,0.903,0.941,0.87,0.179,1.0,0.433,0.946,0.938,0.393,0.792,1.0,1.0,1.0,1.0,1.0,0.835,0.906,0.444,1.0,1.0,0.948,1.0,1.0,0.842,1.0,1.0,1.0,1.0,0.95,1.0,0.902,1.0,1.0,1.0,1.0,1.0,0.957,1.0,0.56,1.0,1.0,1.0,0.839,0.541,1.0,1.0,1.0,0.948,1.0,1.0	-0.219
579486	ENSG00000149743	TRPT1	chr11	-	64224099	64224133	64223798	64223967	64224284	64224717	579486	16,38,43,24,8,12,19,23,32,12,13,39,42,6,12,15,58,51,51,23,29,16,35,9,9,11,48,9,20,11,43,15,24,11,21,38,37,21,25,36	5,5,13,2,0,9,17,0,5,1,69,4,10,22,0,15,14,9,26,22,9,3,26,0,47,2,18,0,4,39,2,49,2,103,0,3,4,2,4,5	24,50,172,12,35,14,77,31,36,285,24,23,3,65,20,48,60,31,18,14,25,25,88,15,64,204,39,44,187,11,32,16,66,53,16,9,18,52,32,36,15,70,10,22,69,12,9,21,36,24,95,2,33,26,40,38,49,52,37,12,25,52,54,46,23,47,59,27,63,27,11,24,35,30,20,31,28,24,17,25,88,67,10,20,63,17,29,36,25,18,32,11,31,10,32,30,12,38,18,97,22,39,12,28,23,10	0,0,1,2,2,0,0,1,0,27,7,1,0,7,1,0,1,6,0,0,4,1,11,2,0,67,0,0,31,0,0,0,0,19,0,0,0,0,6,0,0,7,22,0,2,0,8,0,4,0,1,35,26,19,0,1,3,2,3,44,0,44,2,2,21,8,0,0,0,0,0,3,2,21,0,0,1,0,0,3,0,0,0,0,2,0,2,0,0,0,0,0,1,0,17,0,0,0,2,51,0,0,0,1,0,0	134	100	0	0	0.705,0.85,0.712,0.9,1.0,0.499,0.455,1.0,0.827,0.9,0.123,0.879,0.758,0.169,1.0,0.427,0.756,0.809,0.594,0.438,0.706,0.799,0.501,1.0,0.125,0.804,0.666,1.0,0.789,0.174,0.941,0.186,0.9,0.074,1.0,0.904,0.873,0.887,0.823,0.843	1.0,1.0,0.992,0.817,0.929,1.0,1.0,0.959,1.0,0.887,0.719,0.945,1.0,0.874,0.937,1.0,0.978,0.794,1.0,1.0,0.823,0.949,0.857,0.848,1.0,0.694,1.0,1.0,0.818,1.0,1.0,1.0,1.0,0.676,1.0,1.0,1.0,1.0,0.799,1.0,1.0,0.882,0.253,1.0,0.963,1.0,0.456,1.0,0.87,1.0,0.986,0.041,0.486,0.505,1.0,0.966,0.924,0.951,0.902,0.169,1.0,0.469,0.953,0.945,0.45,0.814,1.0,1.0,1.0,1.0,1.0,0.857,0.929,0.516,1.0,1.0,0.954,1.0,1.0,0.861,1.0,1.0,1.0,1.0,0.959,1.0,0.915,1.0,1.0,1.0,1.0,1.0,0.959,1.0,0.584,1.0,1.0,1.0,0.87,0.587,1.0,1.0,1.0,0.954,1.0,1.0	-0.203
579487	ENSG00000149743	TRPT1	chr11	-	64224099	64224213	64223798	64223967	64224284	64224717	579487	41,90,146,62,28,59,86,85,72,29,25,128,89,17,24,70,146,152,166,110,96,43,98,39,30,64,148,62,48,24,120,33,77,41,60,135,86,73,96,123	5,5,13,2,0,9,17,0,5,1,69,4,10,22,0,15,14,9,26,22,9,3,26,0,47,2,18,0,4,39,2,49,2,103,0,3,4,2,4,5	71,119,652,47,135,27,235,112,140,905,51,51,4,169,62,128,164,98,67,69,81,50,240,52,166,574,117,146,508,30,85,45,171,136,44,24,70,136,98,118,33,180,42,45,213,20,46,56,137,83,216,15,88,94,76,100,97,166,145,38,94,146,141,144,68,148,162,82,159,86,57,82,135,110,84,82,79,87,65,114,220,187,55,72,198,61,100,128,67,65,92,35,95,25,97,67,58,75,69,275,67,111,32,100,46,24	0,0,1,2,2,0,0,1,0,27,7,1,0,7,1,0,1,6,0,0,4,1,11,2,0,67,0,0,31,0,0,0,0,19,0,0,0,0,6,0,0,7,22,0,2,0,8,0,4,0,1,35,26,19,0,1,3,2,3,44,0,44,2,2,21,8,0,0,0,0,0,3,2,21,0,0,1,0,0,3,0,0,0,0,2,0,2,0,0,0,0,0,1,0,17,0,0,0,2,51,0,0,0,1,0,0	214	100	0	0	0.793,0.894,0.84,0.935,1.0,0.754,0.703,1.0,0.871,0.931,0.145,0.937,0.806,0.265,1.0,0.686,0.83,0.888,0.749,0.7,0.833,0.87,0.638,1.0,0.23,0.937,0.793,1.0,0.849,0.223,0.966,0.239,0.947,0.157,1.0,0.955,0.909,0.945,0.918,0.92	1.0,1.0,0.997,0.917,0.969,1.0,1.0,0.981,1.0,0.94,0.773,0.96,1.0,0.919,0.967,1.0,0.987,0.884,1.0,1.0,0.904,0.959,0.911,0.924,1.0,0.8,1.0,1.0,0.884,1.0,1.0,1.0,1.0,0.77,1.0,1.0,1.0,1.0,0.884,1.0,1.0,0.923,0.471,1.0,0.98,1.0,0.729,1.0,0.941,1.0,0.99,0.167,0.613,0.698,1.0,0.979,0.938,0.975,0.958,0.288,1.0,0.608,0.971,0.971,0.602,0.896,1.0,1.0,1.0,1.0,1.0,0.927,0.969,0.71,1.0,1.0,0.974,1.0,1.0,0.947,1.0,1.0,1.0,1.0,0.979,1.0,0.959,1.0,1.0,1.0,1.0,1.0,0.978,1.0,0.727,1.0,1.0,1.0,0.942,0.716,1.0,1.0,1.0,0.979,1.0,1.0	-0.156
579491	ENSG00000149743	TRPT1	chr11	-	64224100	64224210	64223855	64223967	64224284	64224341	579491	46,45,71,39,17,37,29,38,32,40,12,91,57,7,7,58,78,69,103,69,70,38,48,31,20,22,92,28,26,9,58,26,32,24,23,70,40,39,47,52	5,5,13,2,0,9,17,0,5,1,69,4,10,22,0,15,14,9,26,22,9,3,26,0,47,2,18,0,4,39,2,49,2,103,0,3,4,2,4,5	47,82,393,21,87,11,88,48,69,489,32,28,2,83,39,59,91,55,29,33,41,30,138,39,101,317,64,88,358,25,66,18,60,105,36,10,39,103,70,38,23,72,8,20,121,2,15,36,64,61,130,10,38,85,53,27,65,88,85,23,104,69,74,78,47,75,101,62,97,40,43,58,92,83,34,47,48,36,20,70,163,101,23,55,109,24,66,67,34,14,64,31,57,11,70,28,59,29,47,145,34,41,22,66,23,15	0,0,1,2,2,0,0,1,0,27,7,1,0,7,1,0,1,6,0,0,4,1,11,2,0,67,0,0,31,0,0,0,0,19,0,0,0,0,6,0,0,7,22,0,2,0,8,0,4,0,1,35,26,19,0,1,3,2,3,44,0,44,2,2,21,8,0,0,0,0,0,3,2,21,0,0,1,0,0,3,0,0,0,0,2,0,2,0,0,0,0,0,1,0,17,0,0,0,2,51,0,0,0,1,0,0	210	100	0	0	0.814,0.811,0.722,0.903,1.0,0.662,0.448,1.0,0.753,0.95,0.076,0.915,0.731,0.132,1.0,0.648,0.726,0.785,0.654,0.599,0.787,0.858,0.468,1.0,0.168,0.84,0.709,1.0,0.756,0.099,0.932,0.202,0.884,0.1,1.0,0.917,0.826,0.903,0.848,0.832	1.0,1.0,0.995,0.833,0.954,1.0,1.0,0.958,1.0,0.896,0.685,0.93,1.0,0.85,0.949,1.0,0.977,0.814,1.0,1.0,0.83,0.935,0.857,0.903,1.0,0.693,1.0,1.0,0.846,1.0,1.0,1.0,1.0,0.725,1.0,1.0,1.0,1.0,0.847,1.0,1.0,0.83,0.148,1.0,0.966,1.0,0.472,1.0,0.884,1.0,0.984,0.12,0.41,0.681,1.0,0.928,0.912,0.954,0.931,0.199,1.0,0.428,0.946,0.949,0.516,0.817,1.0,1.0,1.0,1.0,1.0,0.902,0.956,0.653,1.0,1.0,0.958,1.0,1.0,0.917,1.0,1.0,1.0,1.0,0.963,1.0,0.94,1.0,1.0,1.0,1.0,1.0,0.964,1.0,0.662,1.0,1.0,1.0,0.918,0.575,1.0,1.0,1.0,0.969,1.0,1.0	-0.194
579494	ENSG00000149743	TRPT1	chr11	-	64224134	64224210	64223855	64223967	64224284	64224341	579494	33,33,54,25,13,32,23,34,29,34,8,63,44,7,6,46,56,55,84,49,51,36,45,26,18,19,63,25,24,5,44,20,27,20,14,55,31,20,37,45	5,5,13,2,0,9,17,0,5,1,69,4,10,22,0,15,14,9,26,22,9,3,26,0,47,2,18,0,4,39,2,49,2,103,0,3,4,2,4,5	38,65,332,17,71,7,55,45,47,385,25,23,2,64,32,49,80,41,25,27,30,25,104,25,87,235,53,65,295,22,51,13,52,78,26,8,19,83,55,32,17,53,8,13,87,2,15,23,46,44,102,5,31,64,45,17,30,70,54,19,89,49,61,61,38,51,88,52,88,31,36,38,82,67,24,34,33,25,17,55,127,74,23,46,86,22,50,54,26,11,52,24,46,8,64,21,33,22,36,109,26,34,20,59,18,11	0,0,1,2,2,0,0,1,0,27,7,1,0,7,1,0,1,6,0,0,4,1,11,2,0,67,0,0,31,0,0,0,0,19,0,0,0,0,6,0,0,7,22,0,2,0,8,0,4,0,1,35,26,19,0,1,3,2,3,44,0,44,2,2,21,8,0,0,0,0,0,3,2,21,0,0,1,0,0,3,0,0,0,0,2,0,2,0,0,0,0,0,1,0,17,0,0,0,2,51,0,0,0,1,0,0	176	100	0	0	0.789,0.789,0.702,0.877,1.0,0.669,0.435,1.0,0.767,0.951,0.062,0.899,0.714,0.153,1.0,0.635,0.694,0.776,0.647,0.559,0.763,0.872,0.496,1.0,0.179,0.844,0.665,1.0,0.773,0.068,0.926,0.188,0.885,0.099,1.0,0.912,0.815,0.85,0.84,0.836	1.0,1.0,0.995,0.828,0.953,1.0,1.0,0.962,1.0,0.89,0.67,0.929,1.0,0.839,0.948,1.0,0.978,0.795,1.0,1.0,0.81,0.934,0.843,0.877,1.0,0.666,1.0,1.0,0.844,1.0,1.0,1.0,1.0,0.7,1.0,1.0,1.0,1.0,0.839,1.0,1.0,0.811,0.171,1.0,0.961,1.0,0.516,1.0,0.867,1.0,0.983,0.075,0.404,0.657,1.0,0.906,0.85,0.952,0.911,0.197,1.0,0.388,0.945,0.945,0.507,0.784,1.0,1.0,1.0,1.0,1.0,0.878,0.959,0.644,1.0,1.0,0.949,1.0,1.0,0.912,1.0,1.0,1.0,1.0,0.961,1.0,0.934,1.0,1.0,1.0,1.0,1.0,0.963,1.0,0.681,1.0,1.0,1.0,0.911,0.548,1.0,1.0,1.0,0.971,1.0,1.0	-0.197
579573	ENSG00000149761	NUDT22	chr11	+	64227423	64227666	64226634	64227132	64229246	64229344	579573	32,28,38,53,10,25,48,40,24,16,47,64,44,15,5,38,80,70,112,51,83,11,47,41,30,30,52,21,31,34,41,53,37,44,38,60,23,28,30,38	8,16,27,10,2,12,25,13,7,4,16,19,16,0,8,23,20,10,25,9,7,0,1,5,2,11,19,7,6,9,5,14,7,7,5,26,5,2,16,7	32,72,293,18,67,10,153,39,56,336,35,21,2,94,24,61,68,68,42,23,71,36,79,31,61,225,51,66,469,24,39,20,58,80,12,34,28,74,83,51,15,90,26,10,129,16,6,30,67,27,111,15,32,65,21,58,40,98,56,36,47,109,72,90,50,86,81,40,75,69,23,69,49,95,34,25,39,36,24,22,100,78,26,20,99,35,53,50,38,45,35,23,67,11,65,18,29,19,37,105,36,58,19,83,12,17	7,4,79,12,4,2,39,0,8,45,19,2,1,16,7,3,7,9,2,5,2,9,10,15,12,103,4,7,21,3,1,9,9,23,8,2,8,13,10,10,0,11,2,0,20,4,8,3,8,3,20,12,0,25,6,14,16,1,16,1,2,6,12,20,8,12,26,4,9,9,5,2,10,9,7,2,4,5,5,3,14,16,5,8,2,0,16,5,3,1,7,0,19,0,2,0,12,5,2,22,5,4,4,26,2,2	343	100	3.17759e-05	0.00340867	0.538,0.338,0.291,0.607,0.593,0.378,0.359,0.473,0.5,0.538,0.461,0.495,0.445,1.0,0.154,0.325,0.538,0.671,0.566,0.623,0.776,1.0,0.932,0.705,0.814,0.443,0.444,0.467,0.601,0.524,0.705,0.525,0.606,0.647,0.689,0.402,0.573,0.803,0.353,0.613	0.571,0.84,0.52,0.304,0.83,0.593,0.534,1.0,0.671,0.685,0.349,0.754,0.368,0.631,0.5,0.856,0.739,0.688,0.86,0.573,0.912,0.538,0.697,0.376,0.597,0.389,0.788,0.733,0.867,0.7,0.919,0.393,0.653,0.503,0.304,0.832,0.505,0.624,0.708,0.598,1.0,0.705,0.791,1.0,0.653,0.538,0.179,0.745,0.709,0.724,0.618,0.267,1.0,0.431,0.505,0.547,0.422,0.966,0.505,0.913,0.873,0.841,0.636,0.567,0.646,0.676,0.476,0.745,0.708,0.691,0.573,0.91,0.588,0.755,0.586,0.785,0.74,0.677,0.583,0.681,0.676,0.587,0.603,0.422,0.935,1.0,0.491,0.745,0.787,0.929,0.593,1.0,0.507,1.0,0.905,1.0,0.413,0.526,0.844,0.582,0.677,0.809,0.581,0.482,0.636,0.712	-0.106
579578	ENSG00000149761	NUDT22	chr11	+	64227641	64227666	64226634	64227132	64229246	64229344	579578	14,3,18,11,3,5,13,6,8,7,13,20,17,3,2,6,15,29,30,11,30,4,6,12,8,6,10,9,14,17,21,13,7,14,14,11,3,3,4,10	8,16,27,10,2,12,25,13,7,4,16,19,16,0,8,23,20,10,25,9,7,0,1,5,2,11,19,7,6,9,5,14,7,7,5,26,5,2,16,7	12,15,99,7,24,5,53,6,18,98,19,5,1,28,8,10,30,17,16,6,28,13,19,8,26,77,13,15,114,8,8,4,11,19,4,7,4,6,18,12,5,28,9,1,34,9,2,12,16,7,43,0,7,16,9,11,6,19,20,13,9,31,23,25,11,18,24,22,21,14,7,21,16,28,6,6,13,7,9,11,30,16,15,10,28,6,14,15,6,21,19,5,15,3,13,3,11,2,10,17,15,17,8,14,3,10	7,4,79,12,4,2,39,0,8,45,19,2,1,16,7,3,7,9,2,5,2,9,10,15,12,103,4,7,21,3,1,9,9,23,8,2,8,13,10,10,0,11,2,0,20,4,8,3,8,3,20,12,0,25,6,14,16,1,16,1,2,6,12,20,8,12,26,4,9,9,5,2,10,9,7,2,4,5,5,3,14,16,5,8,2,0,16,5,3,1,7,0,19,0,2,0,12,5,2,22,5,4,4,26,2,2	125	100	7.23442e-05	0.00730989	0.583,0.13,0.348,0.468,0.545,0.25,0.294,0.27,0.478,0.583,0.394,0.457,0.459,1.0,0.167,0.173,0.375,0.699,0.49,0.494,0.774,1.0,0.828,0.658,0.762,0.304,0.296,0.507,0.651,0.602,0.771,0.426,0.444,0.615,0.691,0.253,0.324,0.545,0.167,0.533	0.578,0.75,0.501,0.318,0.828,0.667,0.521,1.0,0.643,0.635,0.444,0.667,0.444,0.583,0.478,0.727,0.774,0.602,0.865,0.49,0.918,0.536,0.603,0.299,0.634,0.374,0.722,0.632,0.813,0.681,0.865,0.262,0.494,0.398,0.286,0.737,0.286,0.27,0.59,0.49,1.0,0.671,0.783,1.0,0.576,0.643,0.167,0.762,0.615,0.651,0.632,0.0,1.0,0.339,0.545,0.386,0.231,0.938,0.5,0.912,0.783,0.805,0.605,0.5,0.524,0.545,0.425,0.815,0.651,0.554,0.528,0.894,0.561,0.713,0.407,0.706,0.722,0.528,0.59,0.746,0.632,0.444,0.706,0.5,0.918,1.0,0.412,0.706,0.615,0.944,0.685,1.0,0.387,1.0,0.839,1.0,0.423,0.242,0.8,0.382,0.706,0.773,0.615,0.301,0.545,0.8	-0.125
579586	ENSG00000149761	NUDT22	chr11	+	64228943	64229344	64227567	64227666	64229477	64229539	579586	48,43,109,48,19,70,65,61,33,49,74,94,44,35,16,84,111,102,149,57,76,19,57,62,39,46,111,39,47,66,57,102,69,91,97,46,50,42,36,48	5,3,54,4,5,6,10,20,1,2,23,15,8,5,2,20,19,17,15,4,7,0,13,1,9,0,2,24,10,2,7,5,10,6,8,1,5,0,18,11	35,53,351,32,97,26,152,47,59,509,67,25,4,114,62,95,103,51,46,52,71,41,103,56,111,551,120,117,601,15,52,21,65,117,33,43,81,103,84,90,12,124,51,15,132,20,51,49,49,51,144,21,61,167,93,121,98,92,116,23,42,101,72,125,57,104,173,48,93,73,45,72,50,120,93,60,64,35,45,49,116,108,11,58,147,29,70,55,42,51,85,27,107,20,123,46,89,19,37,158,67,60,24,98,19,25	1,0,61,5,7,2,6,2,2,3,2,4,0,7,7,8,18,0,4,3,0,4,7,7,12,28,1,4,26,1,0,2,9,2,4,1,4,17,6,1,1,2,5,1,4,0,2,0,0,0,4,5,1,9,0,2,6,2,11,0,0,6,10,5,9,6,8,2,0,3,2,2,0,4,10,0,4,4,6,3,5,4,0,1,2,7,5,9,2,0,3,2,2,2,6,2,1,6,0,5,3,2,2,4,1,0	501	100	1.09224e-12	3.23314e-10	0.657,0.741,0.287,0.705,0.431,0.7,0.565,0.378,0.868,0.83,0.391,0.556,0.523,0.583,0.615,0.456,0.538,0.545,0.665,0.74,0.684,1.0,0.467,0.925,0.464,1.0,0.917,0.245,0.484,0.868,0.619,0.803,0.579,0.752,0.708,0.902,0.666,1.0,0.285,0.466	0.875,1.0,0.535,0.561,0.734,0.722,0.835,0.824,0.855,0.971,0.87,0.555,1.0,0.765,0.639,0.703,0.533,1.0,0.697,0.776,1.0,0.672,0.746,0.615,0.649,0.797,0.96,0.854,0.822,0.75,1.0,0.677,0.59,0.921,0.622,0.896,0.802,0.547,0.736,0.947,0.705,0.925,0.671,0.75,0.868,1.0,0.836,1.0,1.0,1.0,0.878,0.456,0.924,0.787,1.0,0.924,0.765,0.902,0.678,1.0,1.0,0.771,0.59,0.833,0.558,0.776,0.812,0.827,1.0,0.829,0.818,0.878,1.0,0.857,0.65,1.0,0.762,0.636,0.6,0.765,0.822,0.843,1.0,0.92,0.936,0.453,0.736,0.55,0.807,1.0,0.85,0.729,0.914,0.666,0.804,0.821,0.947,0.387,1.0,0.863,0.817,0.857,0.705,0.83,0.791,1.0	-0.163
579590	ENSG00000149761	NUDT22	chr11	+	64229157	64229344	64227567	64227666	64229477	64229539	579590	48,41,100,42,18,55,56,55,25,38,65,86,44,28,15,59,102,98,143,55,65,17,52,58,35,40,105,39,44,62,52,78,69,79,77,39,35,40,30,43	5,3,54,4,5,6,10,20,1,2,23,15,8,5,2,20,19,17,15,4,7,0,13,1,9,0,2,24,10,2,7,5,10,6,8,1,5,0,18,11	32,53,347,28,93,19,120,47,58,483,55,23,2,108,55,60,91,44,43,47,61,35,99,34,106,373,61,104,569,15,52,21,65,97,28,41,66,81,79,74,12,114,38,13,126,6,51,37,48,37,119,20,56,114,86,97,63,77,97,23,42,90,61,122,57,82,155,37,89,66,45,66,44,106,75,51,61,32,45,45,113,99,11,54,143,28,62,51,38,43,79,27,74,15,90,28,71,19,28,141,61,52,18,84,16,24	1,0,61,5,7,2,6,2,2,3,2,4,0,7,7,8,18,0,4,3,0,4,7,7,12,28,1,4,26,1,0,2,9,2,4,1,4,17,6,1,1,2,5,1,4,0,2,0,0,0,4,5,1,9,0,2,6,2,11,0,0,6,10,5,9,6,8,2,0,3,2,2,0,4,10,0,4,4,6,3,5,4,0,1,2,7,5,9,2,0,3,2,2,2,6,2,1,6,0,5,3,2,2,4,1,0	287	100	9.99201e-15	3.78187e-12	0.77,0.826,0.392,0.785,0.556,0.762,0.661,0.489,0.897,0.869,0.496,0.666,0.657,0.661,0.723,0.507,0.652,0.668,0.769,0.827,0.764,1.0,0.582,0.953,0.575,1.0,0.948,0.362,0.605,0.915,0.721,0.845,0.706,0.821,0.77,0.931,0.709,1.0,0.367,0.577	0.918,1.0,0.665,0.661,0.822,0.768,0.875,0.891,0.91,0.982,0.905,0.667,1.0,0.843,0.732,0.723,0.638,1.0,0.789,0.845,1.0,0.753,0.831,0.629,0.755,0.823,0.955,0.901,0.884,0.839,1.0,0.785,0.716,0.944,0.709,0.935,0.852,0.624,0.821,0.963,0.807,0.952,0.726,0.819,0.916,1.0,0.899,1.0,1.0,1.0,0.912,0.582,0.951,0.815,1.0,0.944,0.785,0.931,0.754,1.0,1.0,0.839,0.68,0.895,0.688,0.826,0.871,0.866,1.0,0.885,0.887,0.92,1.0,0.902,0.723,1.0,0.842,0.736,0.723,0.839,0.887,0.896,1.0,0.95,0.961,0.582,0.812,0.664,0.869,1.0,0.902,0.825,0.928,0.723,0.839,0.83,0.961,0.525,1.0,0.908,0.876,0.901,0.758,0.88,0.848,1.0	-0.135
579598	ENSG00000149761	NUDT22	chr11	+	64229246	64229348	64227567	64227666	64229477	64230015	579598	31,28,36,52,10,24,46,27,22,16,44,62,39,9,3,30,77,63,102,44,66,11,41,40,26,27,49,21,34,28,37,52,31,41,37,58,17,27,24,35	5,3,54,4,5,6,10,20,1,2,23,15,8,5,2,20,19,17,15,4,7,0,13,1,9,0,2,24,10,2,7,5,10,6,8,1,5,0,18,11	32,72,292,18,59,9,144,39,56,328,35,19,2,92,24,48,64,62,42,21,66,36,76,29,59,202,43,64,453,21,35,20,57,74,12,34,24,68,77,47,10,82,25,9,124,16,6,28,67,27,104,15,31,52,21,55,28,95,47,32,47,101,64,89,48,76,71,38,71,71,22,66,48,91,34,23,36,34,24,22,93,69,24,17,98,33,50,45,37,42,33,22,58,8,60,17,26,17,32,88,35,46,17,79,10,16	1,0,61,5,7,2,6,2,2,3,2,4,0,7,7,8,18,0,4,3,0,4,7,7,12,28,1,4,26,1,0,2,9,2,4,1,4,17,6,1,1,2,5,1,4,0,2,0,0,0,4,5,1,9,0,2,6,2,11,0,0,6,10,5,9,6,8,2,0,3,2,2,0,4,10,0,4,4,6,3,5,4,0,1,2,7,5,9,2,0,3,2,2,2,6,2,1,6,0,5,3,2,2,4,1,0	202	100	7.77156e-16	3.28142e-13	0.754,0.822,0.248,0.866,0.498,0.664,0.695,0.401,0.916,0.798,0.486,0.672,0.707,0.471,0.426,0.426,0.667,0.647,0.771,0.845,0.824,1.0,0.61,0.952,0.589,1.0,0.924,0.302,0.627,0.874,0.724,0.837,0.605,0.772,0.696,0.966,0.627,1.0,0.398,0.612	0.941,1.0,0.703,0.641,0.807,0.69,0.922,0.906,0.933,0.982,0.897,0.702,1.0,0.867,0.629,0.748,0.638,1.0,0.839,0.776,1.0,0.817,0.843,0.672,0.709,0.781,0.955,0.888,0.896,0.912,1.0,0.832,0.758,0.948,0.598,0.944,0.748,0.664,0.864,0.959,0.832,0.953,0.712,0.817,0.939,1.0,0.598,1.0,1.0,1.0,0.928,0.598,0.939,0.741,1.0,0.932,0.698,0.959,0.679,1.0,1.0,0.893,0.76,0.898,0.725,0.862,0.815,0.904,1.0,0.921,0.845,0.942,1.0,0.918,0.627,1.0,0.817,0.808,0.664,0.784,0.902,0.895,1.0,0.894,0.96,0.7,0.832,0.712,0.902,1.0,0.845,0.845,0.935,0.664,0.832,0.808,0.928,0.584,1.0,0.897,0.852,0.919,0.808,0.907,0.832,1.0	-0.16
579601	ENSG00000149761	NUDT22	chr11	+	64229246	64229358	64227567	64227666	64229477	64230015	579601	31,28,36,52,10,24,46,27,22,16,44,62,39,9,3,32,77,63,102,44,66,11,41,40,26,27,49,21,34,28,37,52,31,41,37,58,17,27,24,35	5,3,54,4,5,6,10,20,1,2,23,15,8,5,2,20,19,17,15,4,7,0,13,1,9,0,2,24,10,2,7,5,10,6,8,1,5,0,18,11	32,72,292,18,59,9,144,39,56,328,35,19,2,92,24,48,64,62,42,21,66,36,76,29,59,202,43,64,453,21,35,20,57,74,12,34,24,68,77,47,10,82,25,9,124,16,6,28,67,27,106,15,31,53,21,55,28,95,47,32,47,101,64,89,48,75,71,38,71,71,22,66,48,91,34,23,36,34,24,22,93,70,24,17,98,33,50,45,37,42,33,22,58,8,60,17,26,17,32,89,35,48,17,79,10,16	1,0,61,5,7,2,6,2,2,3,2,4,0,7,7,8,18,0,4,3,0,4,7,7,12,28,1,4,26,1,0,2,9,2,4,1,4,17,6,1,1,2,5,1,4,0,2,0,0,0,4,5,1,9,0,2,6,2,11,0,0,6,10,5,9,6,8,2,0,3,2,2,0,4,10,0,4,4,6,3,5,4,0,1,2,7,5,9,2,0,3,2,2,2,6,2,1,6,0,5,3,2,2,4,1,0	212	100	1.33227e-15	5.47209e-13	0.745,0.815,0.239,0.86,0.485,0.654,0.685,0.389,0.912,0.791,0.474,0.661,0.697,0.459,0.414,0.43,0.657,0.636,0.762,0.838,0.816,1.0,0.598,0.95,0.577,1.0,0.92,0.292,0.616,0.868,0.714,0.831,0.594,0.763,0.686,0.965,0.616,1.0,0.386,0.6	0.938,1.0,0.693,0.629,0.799,0.68,0.919,0.902,0.93,0.981,0.892,0.691,1.0,0.861,0.618,0.739,0.626,1.0,0.832,0.768,1.0,0.809,0.837,0.661,0.699,0.773,0.953,0.883,0.892,0.908,1.0,0.825,0.749,0.946,0.586,0.941,0.739,0.654,0.858,0.957,0.825,0.951,0.702,0.809,0.936,1.0,0.586,1.0,1.0,1.0,0.926,0.586,0.936,0.735,1.0,0.928,0.688,0.957,0.668,1.0,1.0,0.888,0.751,0.894,0.716,0.855,0.807,0.9,1.0,0.918,0.838,0.94,1.0,0.915,0.616,1.0,0.809,0.8,0.654,0.776,0.898,0.892,1.0,0.889,0.959,0.69,0.825,0.702,0.897,1.0,0.838,0.838,0.932,0.654,0.825,0.8,0.925,0.572,1.0,0.894,0.846,0.919,0.8,0.903,0.825,1.0	-0.162
581380	ENSG00000248643	RBM14-RBM4	chr11	+	66643858	66644140	66639699	66640123	66646026	66646469	581380	61,69,102,98,47,79,61,76,56,54,70,89,105,16,16,117,81,139,152,79,112,55,90,68,65,77,74,80,75,112,51,107,84,77,80,132,56,73,24,109	36,18,29,25,4,19,6,17,8,26,12,39,33,7,2,13,33,24,16,15,22,8,23,13,13,17,9,8,12,26,32,25,34,18,38,30,14,20,10,18	42,91,413,79,237,20,377,106,108,73,72,66,9,143,132,159,143,103,85,58,29,83,158,75,112,451,110,273,538,47,116,32,137,154,64,81,58,99,75,134,19,174,72,27,143,8,42,62,104,92,213,42,67,81,73,93,66,136,83,77,44,137,112,118,35,88,127,68,123,81,50,78,63,105,80,90,107,61,93,81,123,104,23,88,64,58,57,116,86,37,81,56,48,40,83,30,23,45,70,112,116,105,32,127,45,41	13,32,165,66,76,12,82,28,64,17,28,16,4,85,43,41,37,38,18,16,17,13,113,25,51,309,46,48,84,20,12,6,117,73,9,15,26,20,87,61,24,49,21,12,93,11,75,25,145,42,133,26,65,72,38,29,85,41,32,23,26,154,41,127,23,90,73,22,85,39,5,24,84,158,12,27,36,20,26,22,53,66,22,24,47,18,26,53,14,25,59,16,33,14,39,10,51,33,25,55,22,34,4,42,23,14	382	100	4.74065e-13	1.46831e-10	0.307,0.501,0.479,0.506,0.755,0.521,0.727,0.539,0.647,0.352,0.604,0.374,0.454,0.374,0.677,0.702,0.391,0.603,0.713,0.58,0.571,0.643,0.506,0.578,0.567,0.542,0.683,0.724,0.621,0.53,0.294,0.528,0.393,0.528,0.355,0.535,0.512,0.489,0.386,0.613	0.458,0.427,0.396,0.239,0.449,0.304,0.546,0.498,0.306,0.529,0.402,0.519,0.371,0.306,0.446,0.504,0.503,0.415,0.553,0.487,0.309,0.626,0.268,0.44,0.365,0.276,0.385,0.598,0.626,0.381,0.717,0.583,0.235,0.356,0.651,0.586,0.369,0.564,0.184,0.365,0.172,0.482,0.473,0.371,0.287,0.16,0.128,0.394,0.158,0.364,0.295,0.297,0.212,0.228,0.335,0.456,0.169,0.465,0.404,0.467,0.307,0.189,0.417,0.196,0.285,0.204,0.313,0.447,0.275,0.352,0.724,0.46,0.164,0.148,0.636,0.466,0.438,0.444,0.484,0.491,0.378,0.292,0.215,0.49,0.263,0.458,0.365,0.364,0.617,0.279,0.264,0.478,0.276,0.428,0.358,0.44,0.106,0.263,0.423,0.348,0.58,0.447,0.677,0.442,0.339,0.434	0.145
581542	ENSG00000106723	SPIN1	chr9	+	88418850	88418951	88388451	88388538	88426381	88426591	581542	8,8,18,16,7,17,10,5,5,14,11,33,17,3,1,11,33,26,28,18,25,11,25,6,6,10,11,16,9,16,15,23,11,17,19,26,5,26,9,19	44,44,27,91,17,42,32,56,58,10,58,79,75,15,8,47,109,104,89,53,55,34,51,17,30,15,62,38,29,84,52,44,35,78,47,37,41,46,64,67	8,9,28,30,26,2,48,46,14,16,24,25,0,37,30,35,33,5,17,35,7,39,18,22,11,89,45,90,66,30,3,9,12,77,52,47,28,14,44,44,1,28,38,14,30,10,14,14,19,16,24,13,8,8,37,19,18,42,3,22,17,47,26,9,15,31,24,3,28,25,11,24,14,47,22,48,24,23,36,15,30,34,12,21,25,24,17,13,55,9,36,21,13,13,24,19,16,16,20,29,33,9,14,37,13,8	9,43,86,40,74,11,149,51,78,49,26,52,4,57,34,49,85,35,33,43,26,58,23,27,58,179,49,99,168,21,13,23,26,48,44,32,27,31,23,52,0,45,48,26,81,12,12,23,31,43,47,21,21,36,23,15,26,89,24,54,37,52,55,72,41,34,42,43,32,31,41,52,26,51,37,48,27,46,41,58,45,69,1,43,39,32,27,52,59,18,39,58,18,17,34,26,16,13,51,45,25,30,21,61,18,16	201	100	0	0	0.083,0.083,0.249,0.08,0.17,0.168,0.135,0.043,0.041,0.411,0.086,0.172,0.101,0.09,0.059,0.104,0.131,0.111,0.135,0.145,0.184,0.139,0.196,0.149,0.09,0.249,0.081,0.173,0.134,0.087,0.126,0.206,0.135,0.098,0.167,0.259,0.057,0.219,0.065,0.124	0.307,0.094,0.139,0.272,0.149,0.083,0.138,0.31,0.082,0.14,0.315,0.193,0.0,0.244,0.305,0.262,0.162,0.066,0.204,0.288,0.118,0.251,0.28,0.288,0.086,0.198,0.314,0.311,0.163,0.415,0.103,0.163,0.187,0.444,0.37,0.422,0.34,0.183,0.488,0.296,1.0,0.236,0.283,0.211,0.156,0.293,0.367,0.232,0.234,0.156,0.203,0.235,0.159,0.1,0.445,0.387,0.256,0.19,0.059,0.169,0.186,0.31,0.19,0.059,0.154,0.312,0.221,0.034,0.303,0.286,0.118,0.187,0.211,0.314,0.228,0.332,0.307,0.199,0.304,0.114,0.249,0.197,0.857,0.195,0.242,0.272,0.239,0.111,0.317,0.199,0.315,0.153,0.264,0.276,0.26,0.267,0.332,0.38,0.163,0.243,0.396,0.13,0.249,0.232,0.264,0.199	-0.106
581672	ENSG00000173914	RBM4B	chr11	-	66666271	66666508	66665547	66665578	66668614	66669291	581672	16,6,13,32,7,26,5,10,14,8,34,27,12,11,9,20,40,24,29,8,29,8,31,20,8,30,25,32,17,14,24,29,18,16,39,26,22,12,23,16	18,12,16,18,4,10,21,6,8,8,20,16,35,5,2,27,9,13,28,24,4,8,24,18,3,26,23,23,12,31,16,28,12,16,19,21,9,23,7,35	7,27,161,21,61,8,79,18,41,26,37,11,2,40,19,92,68,58,11,16,18,11,19,24,73,210,93,52,39,9,17,3,59,81,20,17,16,31,77,51,1,36,9,9,89,24,46,16,18,28,75,5,30,79,22,64,52,83,24,4,45,66,36,60,26,39,56,33,78,47,26,37,23,91,30,45,45,23,6,20,63,81,21,42,64,10,43,71,26,42,40,85,82,13,87,29,17,21,40,47,24,35,22,62,13,9	10,23,22,11,15,8,30,6,16,24,5,11,0,6,8,23,12,18,15,10,12,19,26,4,18,23,38,40,97,11,13,7,10,12,9,16,12,19,28,25,0,26,9,13,14,4,8,3,21,22,42,11,4,29,23,26,4,25,16,20,30,28,13,22,8,29,51,12,35,8,16,30,20,30,14,14,17,6,10,17,16,8,0,3,16,14,12,36,28,7,21,15,4,9,18,1,2,5,18,21,22,12,0,39,7,3	337	100	2.41449e-09	4.76078e-07	0.209,0.129,0.194,0.345,0.342,0.436,0.066,0.331,0.342,0.229,0.335,0.334,0.092,0.395,0.572,0.18,0.569,0.354,0.235,0.09,0.683,0.229,0.277,0.248,0.442,0.255,0.244,0.292,0.296,0.118,0.308,0.235,0.308,0.229,0.379,0.269,0.42,0.134,0.494,0.119	0.172,0.258,0.685,0.362,0.547,0.229,0.439,0.471,0.432,0.243,0.687,0.229,1.0,0.664,0.413,0.543,0.627,0.489,0.179,0.322,0.308,0.147,0.178,0.64,0.546,0.73,0.421,0.278,0.107,0.195,0.28,0.113,0.636,0.667,0.397,0.24,0.283,0.326,0.449,0.377,1.0,0.291,0.229,0.17,0.654,0.64,0.63,0.613,0.203,0.274,0.346,0.119,0.69,0.447,0.221,0.422,0.794,0.496,0.308,0.056,0.308,0.412,0.451,0.447,0.491,0.285,0.246,0.449,0.398,0.635,0.325,0.268,0.254,0.474,0.389,0.488,0.44,0.532,0.151,0.259,0.539,0.75,1.0,0.806,0.543,0.175,0.515,0.369,0.216,0.64,0.361,0.627,0.859,0.3,0.589,0.896,0.716,0.555,0.397,0.399,0.245,0.464,1.0,0.321,0.355,0.471	-0.147
584289	ENSG00000151376	ME3	chr11	-	86446884	86447207	86446313	86446487	86448149	86448255	584289	48,38,69,47,13,28,26,85,30,32,38,41,38,10,20,84,79,106,36,53,62,15,38,26,22,32,38,37,31,71,21,31,26,36,34,65,41,35,29,77	0,0,0,0,0,0,0,0,0,0,1,0,0,0,0,0,2,0,0,0,1,0,0,0,0,1,1,0,1,0,0,4,5,0,0,0,0,2,0,0	12,38,110,30,76,6,141,51,134,77,36,29,2,51,29,238,88,36,19,25,34,16,24,26,90,124,104,39,136,17,87,26,28,48,23,22,11,30,15,90,12,7,32,10,58,4,25,31,36,44,242,12,39,148,45,97,96,104,61,17,53,142,84,82,47,28,181,64,21,67,25,44,11,194,80,84,25,60,19,10,152,78,6,30,42,7,18,42,28,37,43,80,90,15,361,38,17,19,23,199,57,31,17,34,14,4	0,0,10,2,2,0,17,0,22,2,7,5,0,1,0,21,0,2,2,0,0,5,1,2,18,6,9,2,18,0,2,0,2,2,1,3,0,0,4,5,0,0,1,0,5,0,0,0,4,0,16,0,1,20,4,8,23,2,2,1,0,30,6,2,3,1,29,7,4,1,3,2,0,20,0,2,3,3,0,0,1,4,0,0,0,2,0,2,0,2,5,6,5,2,26,9,6,0,3,4,1,3,1,9,0,0	423	100	0	0	1.0,1.0,1.0,1.0,1.0,1.0,1.0,1.0,1.0,1.0,0.9,1.0,1.0,1.0,1.0,1.0,0.903,1.0,1.0,1.0,0.936,1.0,1.0,1.0,1.0,0.883,0.9,1.0,0.88,1.0,1.0,0.647,0.551,1.0,1.0,1.0,1.0,0.805,1.0,1.0	1.0,1.0,0.722,0.78,0.9,1.0,0.662,1.0,0.59,0.901,0.549,0.578,1.0,0.923,1.0,0.728,1.0,0.81,0.692,1.0,1.0,0.431,0.85,0.754,0.542,0.83,0.732,0.822,0.641,1.0,0.911,1.0,0.768,0.85,0.845,0.634,1.0,1.0,0.47,0.81,1.0,1.0,0.883,1.0,0.733,1.0,1.0,1.0,0.68,1.0,0.781,1.0,0.902,0.636,0.727,0.741,0.497,0.925,0.878,0.801,1.0,0.528,0.768,0.906,0.787,0.869,0.596,0.684,0.554,0.941,0.663,0.839,1.0,0.696,1.0,0.909,0.663,0.825,1.0,1.0,0.973,0.822,1.0,1.0,1.0,0.453,1.0,0.832,1.0,0.814,0.67,0.759,0.81,0.639,0.766,0.5,0.401,1.0,0.644,0.922,0.931,0.71,0.801,0.472,1.0,1.0	0.139
584639	ENSG00000113163	CERT1	chr5	-	75379053	75379476	75374155	75374191	75381071	75381201	584639	26,26,23,30,16,9,12,9,10,5,19,21,34,11,2,13,30,27,48,17,31,7,28,29,24,22,35,35,24,46,49,35,24,45,45,35,35,16,18,26	1,4,2,5,2,1,2,0,2,0,0,0,0,0,0,8,3,1,7,2,4,0,7,0,10,0,3,0,3,7,7,2,0,3,0,2,0,0,0,1	9,15,76,14,30,6,80,35,22,51,10,30,1,10,30,18,32,18,29,28,25,22,18,39,20,57,45,34,133,14,22,25,13,72,36,43,27,49,39,10,1,35,40,21,41,7,8,6,26,23,49,6,9,14,38,15,28,14,21,26,32,36,16,25,23,23,23,28,54,23,27,25,26,47,13,54,27,26,33,72,29,45,5,30,44,26,26,27,43,18,24,23,14,14,22,9,15,9,19,36,21,17,15,25,17,17	2,3,2,1,1,0,2,6,0,0,4,2,0,0,1,3,1,4,0,1,0,4,1,0,2,6,1,0,20,1,1,0,0,1,0,13,2,1,8,0,0,0,0,0,1,0,0,0,0,0,3,0,0,0,2,2,0,0,2,2,4,0,0,0,0,2,0,0,0,2,0,0,0,0,1,0,2,0,1,1,0,3,0,0,2,0,0,0,1,2,2,0,0,0,0,0,0,0,1,0,0,1,0,2,0,0	523	100	0	0	0.833,0.554,0.687,0.534,0.605,0.632,0.534,1.0,0.489,1.0,1.0,1.0,1.0,1.0,1.0,0.237,0.657,0.838,0.567,0.619,0.597,1.0,0.433,1.0,0.315,1.0,0.69,1.0,0.605,0.557,0.572,0.77,1.0,0.741,1.0,0.77,1.0,1.0,1.0,0.833	0.462,0.489,0.879,0.728,0.852,1.0,0.884,0.527,1.0,1.0,0.323,0.741,1.0,1.0,0.852,0.534,0.86,0.462,1.0,0.843,1.0,0.513,0.775,1.0,0.657,0.645,0.896,1.0,0.56,0.728,0.808,1.0,1.0,0.932,1.0,0.387,0.721,0.904,0.482,1.0,1.0,1.0,1.0,1.0,0.887,1.0,1.0,1.0,1.0,1.0,0.757,1.0,1.0,1.0,0.784,0.589,1.0,1.0,0.668,0.713,0.605,1.0,1.0,1.0,1.0,0.687,1.0,1.0,1.0,0.687,1.0,1.0,1.0,1.0,0.713,1.0,0.721,1.0,0.863,0.932,1.0,0.741,1.0,1.0,0.808,1.0,1.0,1.0,0.892,0.632,0.696,1.0,1.0,1.0,1.0,1.0,1.0,1.0,0.784,1.0,1.0,0.765,1.0,0.705,1.0,1.0	-0.102
587865	ENSG00000099783	HNRNPM	chr19	+	8473663	8474054	8471325	8471427	8474166	8474244	587865	39,32,83,97,15,59,16,33,54,34,58,78,49,27,14,51,100,109,95,52,88,31,142,65,44,63,75,58,68,90,115,94,80,71,68,123,60,51,87,116	0,13,4,0,5,10,3,22,1,4,7,2,13,1,1,9,8,10,2,7,14,4,10,4,1,2,9,8,16,13,8,13,1,9,7,5,7,2,14,12	31,35,118,78,151,25,166,43,65,103,43,49,8,86,73,62,94,73,89,52,36,51,56,82,77,406,126,81,258,41,52,60,108,89,93,93,95,105,98,97,11,101,139,58,119,50,22,36,76,52,164,18,77,79,91,78,73,105,71,65,51,100,69,161,35,75,131,68,117,82,73,62,62,83,54,107,75,62,109,121,74,93,20,67,82,68,68,69,115,60,83,51,49,51,68,48,28,56,58,70,52,50,50,128,36,33	1,9,27,2,4,1,6,10,10,6,4,2,0,2,3,12,0,2,4,8,3,4,1,4,0,8,0,6,28,0,14,0,6,3,5,2,5,22,3,6,0,4,1,1,5,0,0,3,7,1,3,4,7,3,8,2,0,6,1,12,8,5,5,2,11,1,6,3,1,1,5,13,0,9,10,2,1,4,0,8,18,3,0,10,1,2,2,3,0,5,4,0,4,0,0,1,0,1,0,5,6,2,4,0,1,5	491	100	3.41642e-08	5.738e-06	1.0,0.334,0.809,1.0,0.379,0.546,0.521,0.234,0.917,0.634,0.628,0.888,0.434,0.846,0.74,0.536,0.718,0.689,0.906,0.602,0.561,0.612,0.743,0.768,0.9,0.865,0.629,0.596,0.464,0.585,0.745,0.596,0.942,0.616,0.664,0.834,0.636,0.839,0.559,0.663	0.863,0.442,0.471,0.888,0.885,0.836,0.849,0.467,0.57,0.778,0.686,0.833,1.0,0.898,0.832,0.513,1.0,0.881,0.819,0.57,0.71,0.722,0.919,0.807,1.0,0.912,1.0,0.733,0.652,1.0,0.431,1.0,0.786,0.858,0.791,0.904,0.795,0.493,0.869,0.767,1.0,0.837,0.966,0.922,0.829,1.0,1.0,0.71,0.689,0.914,0.918,0.478,0.691,0.843,0.698,0.888,1.0,0.781,0.935,0.525,0.565,0.803,0.738,0.943,0.393,0.939,0.816,0.822,0.96,0.944,0.748,0.493,1.0,0.653,0.524,0.916,0.939,0.759,1.0,0.755,0.456,0.863,1.0,0.577,0.944,0.874,0.874,0.824,1.0,0.71,0.809,1.0,0.714,1.0,1.0,0.907,1.0,0.919,1.0,0.74,0.638,0.836,0.718,1.0,0.88,0.573	-0.126
588254	ENSG00000187147	RNF220	chr1	+	44631940	44632212	44626325	44626398	44632342	44632385	588254	15,58,117,64,29,106,22,105,30,18,35,117,76,14,13,48,128,82,111,61,84,28,50,38,20,22,49,51,43,87,114,49,38,114,61,59,47,28,56,71	0,0,0,0,0,0,1,0,0,0,4,0,0,2,0,1,3,1,0,1,3,1,0,0,0,1,0,0,0,0,0,1,0,0,0,1,0,0,0,0	15,86,223,51,962,9,205,101,137,264,43,65,3,82,74,140,97,85,141,93,3,68,82,82,84,229,88,247,309,33,99,26,31,18,26,31,57,47,63,62,13,31,34,21,49,60,18,42,16,63,59,41,75,42,156,74,15,184,75,113,60,90,109,89,14,62,131,44,102,26,43,55,35,135,176,88,40,34,70,89,61,86,14,34,81,98,29,96,238,46,90,47,41,93,93,14,18,29,50,61,35,26,37,32,45,22	0,0,0,4,0,0,343,0,0,0,0,3,0,2,2,1,63,0,0,0,0,0,296,0,134,10,0,0,0,0,0,0,122,45,0,0,0,0,0,0,0,77,0,1,5,0,0,0,0,0,62,0,0,34,0,1,50,1,11,0,0,0,4,0,0,0,0,30,43,1,0,0,0,61,0,0,3,0,0,0,0,81,0,1,0,1,0,30,1,0,0,0,0,1,1,1,0,2,1,2,0,24,0,0,0,0	372	100	0	0	1.0,1.0,1.0,1.0,1.0,1.0,0.855,1.0,1.0,1.0,0.702,1.0,1.0,0.653,1.0,0.928,0.92,0.957,1.0,0.943,0.883,0.883,1.0,1.0,1.0,0.855,1.0,1.0,1.0,1.0,1.0,0.929,1.0,1.0,1.0,0.941,1.0,1.0,1.0,1.0	1.0,1.0,1.0,0.774,1.0,1.0,0.138,1.0,1.0,1.0,1.0,0.853,1.0,0.917,0.909,0.974,0.293,1.0,1.0,1.0,1.0,1.0,0.069,1.0,0.144,0.86,1.0,1.0,1.0,1.0,1.0,1.0,0.064,0.097,1.0,1.0,1.0,1.0,1.0,1.0,1.0,0.098,1.0,0.85,0.725,1.0,1.0,1.0,1.0,1.0,0.204,1.0,1.0,0.249,1.0,0.952,0.075,0.98,0.647,1.0,1.0,1.0,0.88,1.0,1.0,1.0,1.0,0.283,0.389,0.875,1.0,1.0,1.0,0.373,1.0,1.0,0.782,1.0,1.0,1.0,1.0,0.222,1.0,0.901,1.0,0.963,1.0,0.462,0.985,1.0,1.0,1.0,1.0,0.962,0.962,0.79,1.0,0.796,0.931,0.891,1.0,0.226,1.0,1.0,1.0,1.0	0.107
589455	ENSG00000165629	ATP5F1C	chr10	+	7806798	7807010	7802757	7802854	7807658	7807793	589455	44,24,107,54,28,40,39,19,121,56,93,91,50,27,43,47,246,45,54,40,43,61,92,48,42,60,19,26,51,58,24,85,42,30,52,41,36,77,24,47	28,12,23,19,13,18,9,6,9,18,26,26,7,9,3,14,39,7,12,15,28,7,15,10,11,15,4,0,26,15,2,26,20,20,18,10,9,18,13,11	65,109,192,240,48,43,71,47,47,982,75,59,14,72,47,50,75,35,48,43,69,220,60,78,31,262,65,79,253,90,60,27,147,276,198,89,92,149,100,110,13,18,69,47,169,26,63,24,87,37,125,53,33,32,62,59,30,58,33,82,47,184,36,44,121,54,67,15,48,32,54,85,68,95,43,109,99,47,99,83,43,233,18,56,82,38,63,68,86,34,42,41,25,72,99,19,33,77,36,71,123,148,24,138,29,48	9,14,13,25,10,8,24,0,6,49,29,21,3,57,15,1,9,16,11,5,19,18,10,6,12,70,1,7,16,25,1,5,10,12,21,27,6,15,24,75,0,139,37,4,24,0,0,0,5,2,5,2,30,4,10,3,0,44,0,2,2,24,10,4,10,4,31,13,3,23,17,6,2,8,19,8,18,5,3,3,7,12,11,34,20,4,14,15,8,15,34,0,19,4,28,14,0,0,6,3,7,17,2,8,1,11	312	100	4.76749e-09	9.08067e-07	0.335,0.391,0.599,0.477,0.408,0.416,0.581,0.504,0.812,0.499,0.534,0.529,0.696,0.49,0.821,0.518,0.669,0.673,0.591,0.461,0.33,0.736,0.663,0.606,0.55,0.562,0.604,1.0,0.386,0.553,0.794,0.512,0.402,0.325,0.481,0.568,0.562,0.578,0.372,0.578	0.698,0.714,0.826,0.755,0.606,0.633,0.487,1.0,0.715,0.865,0.453,0.474,0.599,0.288,0.501,0.941,0.728,0.412,0.583,0.734,0.538,0.797,0.658,0.806,0.453,0.545,0.954,0.783,0.835,0.536,0.951,0.634,0.825,0.881,0.751,0.514,0.831,0.761,0.572,0.32,1.0,0.04,0.374,0.79,0.693,1.0,1.0,1.0,0.848,0.856,0.889,0.895,0.261,0.719,0.665,0.863,1.0,0.297,1.0,0.929,0.883,0.711,0.536,0.779,0.795,0.812,0.409,0.27,0.837,0.308,0.504,0.82,0.916,0.792,0.42,0.814,0.638,0.751,0.914,0.899,0.663,0.862,0.344,0.346,0.568,0.753,0.591,0.592,0.775,0.421,0.284,1.0,0.297,0.852,0.531,0.303,1.0,1.0,0.658,0.884,0.849,0.736,0.794,0.847,0.903,0.583	-0.138
589941	ENSG00000148481	MINDY3	chr10	-	15821655	15821736	15816834	15816915	15833629	15833709	589941	32,12,33,16,16,27,78,6,26,7,24,38,14,13,7,21,65,19,29,20,31,28,40,21,19,27,14,13,14,20,19,30,47,49,45,20,23,28,34,35	42,8,35,12,8,14,40,6,8,7,8,6,10,0,5,16,6,3,17,4,8,3,22,0,7,1,2,7,2,16,4,2,8,13,5,9,9,11,19,13	32,29,46,47,30,8,48,15,20,25,25,29,1,26,27,42,37,7,21,35,28,52,23,36,18,200,46,43,62,26,30,19,56,292,42,27,25,50,21,52,3,15,34,29,50,1,19,8,10,9,82,15,16,65,31,20,43,25,105,38,36,102,26,30,22,27,79,35,13,32,9,35,6,34,22,49,40,18,22,27,42,83,12,33,41,28,69,43,44,17,22,18,10,27,39,33,8,18,19,19,43,50,8,46,6,17	0,2,10,8,9,0,1,3,0,9,3,4,0,2,8,16,4,4,2,4,0,8,1,9,2,13,2,6,8,8,6,5,6,10,11,5,1,11,0,1,0,4,7,6,3,0,2,0,1,2,18,8,3,20,2,11,9,14,7,5,2,8,2,3,4,6,11,0,0,0,5,0,7,6,1,7,3,7,9,6,0,6,0,9,16,7,4,4,6,4,1,6,1,4,7,5,4,7,7,4,8,0,6,12,3,1	181	100	2.67864e-12	7.61112e-10	0.296,0.453,0.343,0.424,0.525,0.516,0.519,0.356,0.642,0.356,0.624,0.778,0.436,1.0,0.436,0.42,0.857,0.778,0.485,0.734,0.682,0.838,0.501,1.0,0.6,0.937,0.795,0.506,0.795,0.408,0.724,0.892,0.764,0.676,0.833,0.551,0.585,0.584,0.497,0.598	1.0,0.889,0.718,0.764,0.648,1.0,0.964,0.734,1.0,0.605,0.822,0.8,1.0,0.878,0.651,0.592,0.836,0.492,0.853,0.829,1.0,0.782,0.927,0.688,0.833,0.895,0.927,0.798,0.811,0.642,0.734,0.677,0.838,0.942,0.678,0.749,0.932,0.715,1.0,0.966,1.0,0.674,0.729,0.728,0.902,1.0,0.84,1.0,0.847,0.713,0.716,0.509,0.747,0.642,0.895,0.501,0.725,0.497,0.892,0.808,0.909,0.876,0.878,0.847,0.752,0.713,0.799,1.0,1.0,1.0,0.499,1.0,0.321,0.758,0.924,0.795,0.88,0.587,0.575,0.713,1.0,0.884,1.0,0.67,0.586,0.688,0.905,0.856,0.802,0.701,0.924,0.624,0.847,0.789,0.755,0.785,0.525,0.587,0.6,0.724,0.748,1.0,0.424,0.679,0.525,0.904	-0.168
589943	ENSG00000148481	MINDY3	chr10	-	15821655	15821739	15816834	15816915	15833629	15833709	589943	32,12,33,16,16,27,80,6,26,7,24,38,14,13,7,21,65,19,29,20,31,28,40,21,19,27,14,13,14,20,19,30,47,49,45,20,23,28,34,35	42,8,35,12,8,14,40,6,8,7,8,6,10,0,5,16,6,3,17,4,8,3,22,0,7,1,2,7,2,16,4,2,8,13,5,9,9,11,19,13	32,29,46,47,30,8,48,15,20,25,25,29,1,26,27,42,37,7,21,35,28,52,23,36,18,200,46,43,62,26,30,19,56,292,42,27,25,50,21,52,3,15,34,29,50,1,19,8,10,9,82,15,16,65,31,20,43,25,105,38,36,102,26,30,22,27,79,35,13,32,9,35,6,34,22,49,40,18,22,27,42,83,12,31,41,28,69,43,45,17,22,18,11,27,39,33,8,18,19,19,43,50,8,46,6,17	0,2,10,8,9,0,1,3,0,9,3,4,0,2,8,16,4,4,2,4,0,8,1,9,2,13,2,6,8,8,6,5,6,10,11,5,1,11,0,1,0,4,7,6,3,0,2,0,1,2,18,8,3,20,2,11,9,14,7,5,2,8,2,3,4,6,11,0,0,0,5,0,7,6,1,7,3,7,9,6,0,6,0,9,16,7,4,4,6,4,1,6,1,4,7,5,4,7,7,4,8,0,6,12,3,1	184	100	3.26583e-12	9.19959e-10	0.293,0.449,0.339,0.42,0.521,0.512,0.521,0.352,0.639,0.352,0.62,0.775,0.432,1.0,0.432,0.416,0.855,0.775,0.481,0.731,0.678,0.835,0.497,1.0,0.596,0.936,0.792,0.502,0.792,0.405,0.721,0.891,0.762,0.672,0.83,0.547,0.581,0.58,0.493,0.594	1.0,0.887,0.714,0.762,0.644,1.0,0.963,0.731,1.0,0.602,0.819,0.798,1.0,0.876,0.647,0.588,0.834,0.487,0.851,0.826,1.0,0.779,0.926,0.685,0.83,0.893,0.926,0.796,0.808,0.639,0.731,0.674,0.835,0.941,0.675,0.746,0.931,0.712,1.0,0.966,1.0,0.671,0.725,0.724,0.901,1.0,0.838,1.0,0.845,0.71,0.712,0.505,0.743,0.639,0.894,0.497,0.722,0.493,0.891,0.805,0.907,0.874,0.876,0.845,0.749,0.71,0.796,1.0,1.0,1.0,0.495,1.0,0.318,0.755,0.923,0.792,0.879,0.583,0.571,0.71,1.0,0.883,1.0,0.652,0.582,0.685,0.904,0.854,0.803,0.698,0.923,0.62,0.857,0.786,0.752,0.782,0.521,0.583,0.596,0.721,0.745,1.0,0.42,0.676,0.521,0.902	-0.168
589945	ENSG00000148481	MINDY3	chr10	-	15821655	15821742	15816834	15816915	15833629	15833709	589945	32,12,33,16,16,27,78,6,26,7,24,38,14,13,7,21,65,19,29,20,31,28,40,21,19,27,14,13,14,20,19,30,47,49,45,20,23,28,34,35	42,8,35,12,8,14,40,6,8,7,8,6,10,0,5,16,6,3,17,4,8,3,22,0,7,1,2,7,2,16,4,2,8,13,5,9,9,11,19,13	32,29,46,47,30,8,48,15,20,25,25,29,1,26,27,42,37,7,21,35,28,52,23,36,18,200,46,43,62,26,30,19,56,292,42,27,25,50,21,52,3,15,34,29,50,1,19,8,10,9,82,15,16,65,35,20,43,25,105,38,36,102,26,30,22,27,79,35,13,32,9,35,6,34,22,49,40,18,22,27,42,83,12,31,41,28,69,43,44,17,22,18,10,27,39,33,8,18,19,19,43,50,8,46,6,17	0,2,10,8,9,0,1,3,0,9,3,4,0,2,8,16,4,4,2,4,0,8,1,9,2,13,2,6,8,8,6,5,6,10,11,5,1,11,0,1,0,4,7,6,3,0,2,0,1,2,18,8,3,20,2,11,9,14,7,5,2,8,2,3,4,6,11,0,0,0,5,0,7,6,1,7,3,7,9,6,0,6,0,9,16,7,4,4,6,4,1,6,1,4,7,5,4,7,7,4,8,0,6,12,3,1	187	100	3.62776e-12	1.01366e-09	0.289,0.445,0.335,0.416,0.517,0.508,0.51,0.348,0.635,0.348,0.616,0.772,0.428,1.0,0.428,0.412,0.853,0.772,0.477,0.728,0.674,0.833,0.493,1.0,0.592,0.935,0.789,0.498,0.789,0.401,0.718,0.889,0.759,0.668,0.828,0.543,0.577,0.576,0.489,0.59	1.0,0.886,0.711,0.759,0.641,1.0,0.963,0.728,1.0,0.598,0.817,0.795,1.0,0.874,0.643,0.584,0.832,0.483,0.849,0.824,1.0,0.777,0.925,0.681,0.828,0.892,0.925,0.793,0.806,0.635,0.728,0.67,0.833,0.94,0.671,0.743,0.93,0.709,1.0,0.965,1.0,0.667,0.722,0.721,0.899,1.0,0.836,1.0,0.842,0.706,0.709,0.501,0.74,0.635,0.903,0.493,0.719,0.488,0.889,0.803,0.906,0.872,0.874,0.842,0.746,0.706,0.793,1.0,1.0,1.0,0.49,1.0,0.314,0.752,0.922,0.789,0.877,0.579,0.567,0.706,1.0,0.881,1.0,0.648,0.578,0.681,0.902,0.852,0.797,0.694,0.922,0.616,0.842,0.783,0.749,0.779,0.517,0.579,0.592,0.718,0.742,1.0,0.416,0.672,0.517,0.901	-0.169
589952	ENSG00000148481	MINDY3	chr10	-	15838227	15838278	15837203	15837318	15841425	15841599	589952	43,13,81,19,35,34,92,14,37,5,42,39,23,19,31,31,53,17,36,31,34,15,38,18,16,14,16,42,41,23,20,15,45,71,57,29,14,29,35,36	25,3,8,9,2,0,13,1,0,4,9,21,19,1,0,12,8,3,4,1,12,4,16,8,13,0,2,9,12,88,25,62,15,4,16,22,23,24,7,6	20,29,37,67,30,9,42,8,26,16,17,17,5,19,23,18,19,10,17,23,17,49,2,42,15,163,41,43,51,16,19,10,28,266,67,39,45,119,21,40,6,15,37,33,45,11,3,3,11,11,28,18,11,67,38,12,50,25,78,27,20,33,25,22,26,5,54,16,10,15,14,27,20,36,13,31,35,12,28,19,27,51,7,26,54,24,52,14,29,20,30,21,15,33,29,7,3,23,6,21,24,51,14,57,14,25	0,5,29,15,7,3,18,27,48,31,4,16,1,20,27,102,26,13,6,34,8,24,1,3,9,8,5,21,12,6,15,6,3,54,40,6,3,6,22,34,0,61,26,6,7,2,5,4,9,24,44,9,1,28,39,6,0,18,14,2,0,34,12,2,10,4,32,29,18,26,13,12,5,16,30,69,24,16,9,0,10,46,11,16,19,6,17,24,26,11,4,0,0,23,34,13,2,11,6,9,5,16,8,14,11,3	151	100	0.000262799	0.0241179	0.533,0.742,0.87,0.583,0.921,1.0,0.824,0.903,1.0,0.453,0.756,0.552,0.445,0.926,1.0,0.631,0.814,0.79,0.856,0.954,0.652,0.713,0.611,0.598,0.449,1.0,0.841,0.756,0.694,0.148,0.346,0.138,0.665,0.922,0.702,0.466,0.287,0.445,0.768,0.799	1.0,0.793,0.458,0.747,0.739,0.665,0.607,0.164,0.264,0.255,0.738,0.413,0.768,0.386,0.361,0.105,0.326,0.337,0.652,0.309,0.585,0.575,0.57,0.903,0.525,0.931,0.844,0.576,0.738,0.638,0.456,0.525,0.861,0.765,0.526,0.811,0.909,0.929,0.387,0.438,1.0,0.14,0.485,0.785,0.81,0.785,0.284,0.332,0.447,0.233,0.296,0.57,0.879,0.613,0.392,0.57,1.0,0.479,0.787,0.899,1.0,0.391,0.58,0.879,0.633,0.453,0.528,0.268,0.269,0.276,0.416,0.598,0.726,0.598,0.223,0.229,0.491,0.332,0.673,1.0,0.641,0.423,0.296,0.518,0.653,0.726,0.669,0.279,0.425,0.546,0.832,1.0,1.0,0.487,0.361,0.263,0.498,0.581,0.398,0.607,0.761,0.679,0.537,0.729,0.457,0.847	0.112
589953	ENSG00000148481	MINDY3	chr10	-	15838227	15838295	15837203	15837318	15841425	15841599	589953	55,25,95,26,36,48,115,21,41,8,48,43,27,23,37,37,63,25,39,34,46,21,44,20,19,19,20,45,46,27,20,24,53,90,73,33,18,37,39,46	25,3,8,9,2,0,13,1,0,4,9,21,19,1,0,12,8,3,4,1,12,4,16,8,13,0,2,9,12,88,25,62,15,4,16,22,23,24,7,6	24,35,43,76,39,9,53,9,30,16,24,23,7,24,26,25,24,10,20,27,25,61,4,47,15,179,49,48,63,19,25,13,32,321,73,46,54,143,28,52,6,16,50,51,52,23,20,5,13,17,35,23,14,92,48,21,50,35,115,29,32,45,28,27,26,6,69,18,14,27,17,33,22,41,20,38,43,18,36,26,32,56,10,30,66,28,75,20,40,24,39,25,19,40,46,9,3,27,11,24,26,55,18,65,17,27	0,5,29,15,7,3,18,27,48,31,4,16,1,20,27,102,26,13,6,34,8,24,1,3,9,8,5,21,12,6,15,6,3,54,40,6,3,6,22,34,0,61,26,6,7,2,5,4,9,24,44,9,1,28,39,6,0,18,14,2,0,34,12,2,10,4,32,29,18,26,13,12,5,16,30,69,24,16,9,0,10,46,11,16,19,6,17,24,26,11,4,0,0,23,34,13,2,11,6,9,5,16,8,14,11,3	168	100	0.000377442	0.0337439	0.567,0.832,0.876,0.632,0.915,1.0,0.84,0.926,1.0,0.543,0.76,0.549,0.458,0.932,1.0,0.647,0.824,0.832,0.853,0.953,0.695,0.758,0.621,0.598,0.465,1.0,0.856,0.749,0.695,0.154,0.323,0.187,0.678,0.931,0.731,0.472,0.318,0.479,0.768,0.82	1.0,0.806,0.469,0.751,0.768,0.641,0.637,0.166,0.271,0.235,0.781,0.461,0.806,0.417,0.364,0.127,0.355,0.314,0.665,0.321,0.65,0.602,0.704,0.903,0.498,0.93,0.854,0.576,0.758,0.653,0.498,0.563,0.864,0.78,0.521,0.82,0.915,0.934,0.431,0.477,1.0,0.135,0.534,0.835,0.816,0.873,0.704,0.427,0.462,0.297,0.321,0.603,0.893,0.662,0.423,0.676,1.0,0.536,0.83,0.896,1.0,0.441,0.581,0.889,0.607,0.472,0.562,0.27,0.316,0.382,0.438,0.621,0.724,0.604,0.284,0.247,0.516,0.401,0.704,1.0,0.656,0.42,0.351,0.527,0.674,0.735,0.724,0.332,0.478,0.565,0.853,1.0,1.0,0.509,0.446,0.292,0.472,0.594,0.522,0.613,0.756,0.672,0.573,0.734,0.479,0.843	0.101
589954	ENSG00000148481	MINDY3	chr10	-	15838227	15838305	15837203	15837318	15841425	15841599	589954	60,25,110,27,43,58,136,22,45,17,52,50,36,23,38,45,68,26,49,38,53,21,45,20,27,21,20,58,48,28,39,24,63,106,75,35,22,48,52,50	25,3,8,9,2,0,13,1,0,4,9,21,19,1,0,12,8,3,4,1,12,4,16,8,13,0,2,9,12,88,25,62,15,4,16,22,23,24,7,6	26,43,49,79,41,9,53,9,30,19,25,24,7,27,28,27,26,10,23,27,25,63,4,52,17,192,50,49,63,19,25,13,32,328,82,48,56,162,28,52,7,16,50,56,52,23,20,5,20,20,39,23,15,108,54,26,51,35,118,34,32,47,28,27,27,6,73,19,14,27,22,38,22,44,20,41,47,18,40,26,32,57,10,32,66,33,76,20,46,25,40,27,19,42,51,10,3,27,13,26,26,55,19,66,17,28	0,5,29,15,7,3,18,27,48,31,4,16,1,20,27,102,26,13,6,34,8,24,1,3,9,8,5,21,12,6,15,6,3,54,40,6,3,6,22,34,0,61,26,6,7,2,5,4,9,24,44,9,1,28,39,6,0,18,14,2,0,34,12,2,10,4,32,29,18,26,13,12,5,16,30,69,24,16,9,0,10,46,11,16,19,6,17,24,26,11,4,0,0,23,34,13,2,11,6,9,5,16,8,14,11,3	178	100	2.62577e-05	0.00285949	0.574,0.824,0.885,0.628,0.924,1.0,0.855,0.925,1.0,0.705,0.764,0.572,0.516,0.928,1.0,0.678,0.827,0.83,0.873,0.955,0.713,0.747,0.612,0.584,0.538,1.0,0.849,0.784,0.692,0.152,0.467,0.179,0.702,0.937,0.725,0.472,0.35,0.529,0.807,0.824	1.0,0.829,0.487,0.747,0.767,0.628,0.623,0.158,0.26,0.256,0.778,0.457,0.797,0.431,0.368,0.129,0.36,0.302,0.683,0.309,0.637,0.596,0.692,0.907,0.515,0.931,0.849,0.567,0.747,0.64,0.484,0.549,0.857,0.773,0.535,0.818,0.913,0.938,0.417,0.462,1.0,0.128,0.519,0.84,0.807,0.866,0.692,0.413,0.555,0.319,0.332,0.589,0.894,0.684,0.438,0.709,1.0,0.522,0.826,0.905,1.0,0.437,0.567,0.884,0.603,0.457,0.562,0.269,0.304,0.368,0.487,0.64,0.712,0.607,0.272,0.25,0.524,0.387,0.714,1.0,0.643,0.41,0.338,0.529,0.661,0.755,0.715,0.319,0.498,0.561,0.849,1.0,1.0,0.506,0.457,0.302,0.457,0.58,0.549,0.619,0.745,0.659,0.572,0.726,0.465,0.84	0.119
591979	ENSG00000196693	ZNF33B	chr10	-	42582674	42583123	42574184	42574678	42594594	42594699	591979	66,40,20,58,26,39,30,26,36,19,38,64,43,8,6,36,99,47,76,50,50,10,57,43,17,40,45,37,24,26,8,25,69,30,32,24,23,29,87,39	5,1,3,13,0,1,0,5,2,2,6,3,4,0,0,3,3,8,3,6,2,2,6,1,2,5,5,17,2,7,0,1,9,8,4,7,0,1,9,16	40,26,47,39,40,4,179,7,50,77,56,32,3,29,72,58,48,50,28,43,77,25,101,26,48,105,103,220,198,39,56,36,26,38,33,74,54,35,153,34,26,80,19,25,61,36,82,60,43,61,115,59,61,40,37,63,42,26,17,26,11,92,51,31,23,49,131,13,47,22,28,22,98,109,8,43,24,19,33,98,47,56,52,38,39,53,32,98,81,24,88,47,54,20,39,18,14,54,55,91,65,24,34,199,67,35	0,0,12,0,2,2,0,4,0,0,9,1,0,0,3,1,1,5,3,0,0,0,4,2,1,8,13,1,0,3,0,4,0,1,6,5,4,1,18,1,0,0,3,0,13,0,0,0,2,11,7,1,3,1,0,6,2,0,0,7,0,10,0,0,0,6,1,1,6,3,0,7,3,16,0,5,0,5,0,4,0,6,0,3,3,2,1,13,3,0,1,0,4,0,0,0,6,0,1,0,5,2,1,11,4,1	549	100	1.9493e-08	3.38707e-06	0.706,0.879,0.548,0.448,1.0,0.877,1.0,0.486,0.766,0.634,0.536,0.795,0.662,1.0,1.0,0.686,0.857,0.517,0.822,0.603,0.82,0.477,0.634,0.887,0.608,0.593,0.621,0.284,0.686,0.404,1.0,0.82,0.583,0.406,0.593,0.384,1.0,0.841,0.638,0.307	1.0,1.0,0.416,1.0,0.785,0.267,1.0,0.242,1.0,1.0,0.531,0.854,1.0,1.0,0.814,0.914,0.897,0.646,0.63,1.0,1.0,1.0,0.821,0.703,0.897,0.705,0.591,0.976,1.0,0.703,1.0,0.621,1.0,0.874,0.5,0.729,0.711,0.864,0.608,0.861,1.0,1.0,0.536,1.0,0.461,1.0,1.0,1.0,0.797,0.503,0.75,0.915,0.787,0.879,1.0,0.657,0.793,1.0,1.0,0.404,1.0,0.626,1.0,1.0,1.0,0.598,0.96,0.703,0.588,0.572,1.0,0.364,0.856,0.554,1.0,0.61,1.0,0.409,1.0,0.817,1.0,0.63,1.0,0.698,0.703,0.828,0.854,0.579,0.831,1.0,0.941,1.0,0.711,1.0,1.0,1.0,0.298,1.0,0.909,1.0,0.703,0.686,0.861,0.767,0.753,0.864	-0.125
592012	ENSG00000196693	ZNF33B	chr10	-	42614281	42614406	42594594	42594699	42631928	42632024	592012	33,0,11,15,0,12,1,17,3,3,13,15,36,5,3,17,17,17,7,11,21,6,31,19,10,38,8,6,15,17,27,31,3,7,36,34,7,30,12,28	27,26,14,57,10,17,18,7,18,9,28,30,37,14,6,34,32,28,28,37,22,10,41,30,22,30,40,19,13,42,30,33,22,32,56,37,21,47,11,26	21,32,47,7,13,4,102,27,15,35,18,55,1,46,45,26,31,16,9,12,12,32,27,30,13,50,72,92,87,17,31,29,31,37,42,29,32,28,19,28,19,73,26,5,55,37,12,32,38,31,92,34,35,31,43,20,21,53,28,37,10,59,41,23,42,51,45,12,26,24,39,36,29,89,8,57,31,23,38,41,58,46,46,20,38,72,22,41,74,8,30,66,23,18,24,8,23,12,22,44,50,31,21,43,23,4	19,22,38,19,18,11,131,48,21,17,8,44,7,24,42,26,26,35,20,26,33,36,45,14,8,73,68,86,71,37,28,22,47,18,51,48,61,37,45,22,5,77,25,15,72,23,30,36,36,42,57,20,20,16,26,40,16,24,42,58,27,45,20,34,7,25,66,30,33,22,44,26,65,71,19,79,17,22,35,107,53,33,33,29,41,36,23,38,59,24,27,15,28,23,23,4,42,7,37,29,30,18,24,62,40,30	225	100	2.25956e-11	5.68683e-09	0.352,0.0,0.259,0.105,0.0,0.239,0.024,0.519,0.069,0.129,0.171,0.182,0.302,0.137,0.182,0.182,0.191,0.212,0.1,0.117,0.298,0.211,0.252,0.22,0.168,0.36,0.082,0.123,0.339,0.152,0.286,0.295,0.057,0.089,0.222,0.29,0.129,0.221,0.327,0.324	0.329,0.393,0.355,0.141,0.243,0.139,0.257,0.2,0.241,0.478,0.5,0.357,0.06,0.46,0.323,0.308,0.346,0.169,0.167,0.17,0.139,0.283,0.211,0.488,0.419,0.233,0.32,0.322,0.353,0.17,0.33,0.369,0.227,0.477,0.268,0.212,0.189,0.252,0.158,0.361,0.628,0.296,0.316,0.129,0.253,0.417,0.151,0.283,0.319,0.247,0.418,0.43,0.438,0.463,0.424,0.182,0.368,0.495,0.229,0.221,0.141,0.368,0.477,0.231,0.727,0.476,0.233,0.151,0.259,0.327,0.283,0.381,0.165,0.358,0.158,0.243,0.448,0.317,0.325,0.146,0.327,0.383,0.383,0.235,0.292,0.471,0.298,0.324,0.358,0.129,0.331,0.662,0.267,0.258,0.317,0.471,0.196,0.432,0.209,0.403,0.426,0.434,0.28,0.236,0.204,0.056	-0.111
592014	ENSG00000196693	ZNF33B	chr10	-	42614281	42614445	42594594	42594699	42631928	42632024	592014	33,0,11,15,0,12,1,17,3,2,13,15,32,5,3,17,17,17,7,11,21,6,31,19,10,38,8,6,15,17,27,31,3,5,36,34,7,30,12,28	27,26,14,57,10,17,18,7,18,9,28,30,37,14,6,34,32,28,28,37,22,10,41,30,22,30,40,19,13,42,30,33,22,32,56,37,21,47,11,26	21,32,47,7,13,4,102,27,15,32,18,53,1,46,45,26,31,16,9,12,11,32,27,30,13,49,72,90,87,17,31,29,27,36,42,29,32,28,19,28,19,73,26,5,53,37,12,32,38,31,92,34,35,31,39,19,21,53,28,37,10,59,41,23,40,49,45,12,26,24,39,36,29,89,8,57,31,22,38,41,58,46,46,20,38,72,21,41,75,8,30,66,23,18,24,8,23,11,22,43,50,31,21,43,21,4	19,22,38,19,18,11,131,48,21,17,8,44,7,24,42,26,26,35,20,26,33,36,45,14,8,73,68,86,71,37,28,22,47,18,51,48,61,37,45,22,5,77,25,15,72,23,30,36,36,42,57,20,20,16,26,40,16,24,42,58,27,45,20,34,7,25,66,30,33,22,44,26,65,71,19,79,17,22,35,107,53,33,33,29,41,36,23,38,59,24,27,15,28,23,23,4,42,7,37,29,30,18,24,62,40,30	264	100	3.73968e-12	1.04394e-09	0.316,0.0,0.229,0.091,0.0,0.211,0.021,0.479,0.059,0.078,0.15,0.159,0.247,0.119,0.159,0.159,0.168,0.187,0.087,0.101,0.266,0.185,0.223,0.193,0.147,0.324,0.07,0.107,0.304,0.133,0.254,0.262,0.049,0.056,0.196,0.258,0.112,0.195,0.292,0.29	0.295,0.355,0.319,0.122,0.215,0.121,0.228,0.176,0.213,0.416,0.46,0.313,0.051,0.421,0.289,0.275,0.311,0.148,0.146,0.149,0.112,0.252,0.185,0.448,0.381,0.203,0.286,0.284,0.317,0.148,0.295,0.333,0.179,0.431,0.238,0.186,0.166,0.223,0.138,0.325,0.59,0.264,0.283,0.112,0.218,0.379,0.132,0.252,0.286,0.218,0.379,0.392,0.399,0.423,0.362,0.152,0.332,0.455,0.202,0.195,0.123,0.332,0.437,0.204,0.684,0.426,0.205,0.132,0.23,0.292,0.251,0.344,0.145,0.322,0.138,0.215,0.409,0.275,0.291,0.127,0.293,0.346,0.346,0.207,0.26,0.431,0.257,0.29,0.325,0.112,0.296,0.625,0.237,0.229,0.283,0.431,0.172,0.373,0.184,0.36,0.387,0.395,0.249,0.208,0.166,0.048	-0.103
592015	ENSG00000196693	ZNF33B	chr10	-	42614286	42614358	42594594	42594699	42631928	42632024	592015	14,4,12,17,3,29,7,17,8,4,8,22,6,13,0,12,21,21,11,8,16,5,19,11,8,33,11,15,14,30,25,43,6,12,36,17,16,32,1,23	27,26,14,57,10,17,18,7,18,9,28,30,37,14,6,34,32,28,28,37,22,10,41,30,22,30,40,19,13,42,30,33,22,32,56,37,21,47,11,26	32,37,75,6,8,6,137,32,37,8,12,30,0,49,41,36,48,34,19,19,34,28,28,19,24,48,118,72,118,16,55,30,23,26,39,18,57,42,35,31,15,72,52,11,64,18,13,22,20,33,74,47,17,26,41,34,32,56,26,50,3,58,47,24,36,49,68,13,43,38,47,61,58,109,19,61,26,20,46,61,82,50,37,20,32,66,17,45,77,15,38,41,9,22,39,7,22,26,25,67,38,32,43,48,32,12	19,22,38,19,18,11,131,48,21,17,8,44,7,24,42,26,26,35,20,26,33,36,45,14,8,73,68,86,71,37,28,22,47,18,51,48,61,37,45,22,5,77,25,15,72,23,30,36,36,42,57,20,20,16,26,40,16,24,42,58,27,45,20,34,7,25,66,30,33,22,44,26,65,71,19,79,17,22,35,107,53,33,33,29,41,36,23,38,59,24,27,15,28,23,23,4,42,7,37,29,30,18,24,62,40,30	172	100	6.9833e-14	2.38248e-11	0.232,0.082,0.333,0.148,0.149,0.498,0.184,0.585,0.205,0.205,0.142,0.299,0.086,0.351,0.0,0.17,0.276,0.304,0.186,0.112,0.297,0.225,0.212,0.176,0.175,0.39,0.138,0.315,0.385,0.293,0.326,0.431,0.137,0.179,0.272,0.211,0.307,0.284,0.05,0.34	0.495,0.494,0.534,0.155,0.205,0.241,0.378,0.279,0.506,0.215,0.466,0.284,0.0,0.543,0.362,0.446,0.518,0.361,0.356,0.298,0.375,0.311,0.266,0.441,0.636,0.277,0.502,0.327,0.491,0.201,0.533,0.442,0.221,0.456,0.308,0.179,0.352,0.398,0.311,0.45,0.636,0.352,0.547,0.299,0.341,0.313,0.201,0.262,0.244,0.314,0.43,0.577,0.331,0.486,0.478,0.331,0.538,0.576,0.265,0.334,0.061,0.428,0.577,0.291,0.749,0.533,0.375,0.201,0.431,0.501,0.383,0.577,0.342,0.472,0.368,0.31,0.471,0.346,0.433,0.249,0.474,0.468,0.395,0.286,0.312,0.516,0.301,0.408,0.431,0.267,0.45,0.614,0.157,0.357,0.496,0.504,0.233,0.683,0.282,0.573,0.424,0.508,0.51,0.31,0.317,0.189	-0.145
592531	ENSG00000172661	WASHC2C	chr10	+	45751387	45751553	45750750	45750838	45752587	45752706	592531	10,10,15,22,4,20,8,29,29,5,18,42,13,5,8,26,27,19,27,27,40,10,26,23,21,17,37,11,25,19,38,21,19,17,38,30,37,13,13,36	0,3,6,7,0,4,2,1,3,1,3,6,11,2,0,4,3,5,2,6,12,2,4,4,11,2,3,7,1,6,12,7,0,7,3,3,0,8,2,4	13,15,38,5,15,12,93,29,39,117,27,24,1,24,19,10,29,16,19,12,9,28,17,42,24,58,38,40,92,10,19,30,7,38,36,18,39,36,57,34,4,89,22,10,38,17,10,13,15,25,36,6,25,14,40,37,14,29,17,38,0,26,59,25,34,27,71,7,23,18,23,19,26,57,34,31,22,31,50,29,53,29,4,33,51,46,25,33,74,40,36,28,32,28,10,12,24,22,23,62,19,15,18,30,18,25	0,7,8,4,2,1,1,0,5,6,3,4,0,3,2,2,4,0,3,1,0,4,4,0,1,4,5,3,30,2,2,3,0,5,6,1,5,6,0,4,0,4,9,2,8,0,0,0,0,2,1,0,3,0,5,8,0,5,0,10,4,5,6,1,5,5,3,0,2,15,4,1,1,5,4,4,0,2,5,13,0,3,0,10,6,5,1,7,5,4,5,0,4,3,0,0,4,4,3,11,3,5,2,0,1,3	266	100	0.000118326	0.011513	1.0,0.556,0.484,0.542,1.0,0.653,0.601,0.916,0.784,0.653,0.693,0.725,0.308,0.484,1.0,0.71,0.772,0.588,0.835,0.628,0.556,0.653,0.71,0.684,0.418,0.762,0.823,0.371,0.904,0.543,0.543,0.53,1.0,0.477,0.826,0.79,1.0,0.379,0.71,0.772	1.0,0.446,0.641,0.32,0.738,0.819,0.972,1.0,0.746,0.88,0.772,0.693,1.0,0.75,0.781,0.653,0.732,1.0,0.704,0.819,1.0,0.725,0.615,1.0,0.9,0.845,0.741,0.834,0.536,0.653,0.781,0.79,1.0,0.741,0.693,0.871,0.746,0.693,1.0,0.762,1.0,0.893,0.479,0.653,0.641,1.0,1.0,1.0,1.0,0.825,0.931,1.0,0.758,1.0,0.75,0.635,1.0,0.686,1.0,0.588,0.0,0.662,0.787,0.904,0.719,0.67,0.899,1.0,0.812,0.311,0.684,0.877,0.907,0.811,0.762,0.744,1.0,0.854,0.79,0.456,1.0,0.784,1.0,0.554,0.762,0.776,0.904,0.639,0.848,0.79,0.73,1.0,0.75,0.778,1.0,1.0,0.693,0.674,0.742,0.679,0.704,0.53,0.772,1.0,0.871,0.758	-0.104
592827	ENSG00000090621	PABPC4	chr1	-	39563832	39563922	39563613	39563741	39564422	39564491	592827	20,20,29,59,18,41,14,41,17,21,26,42,49,12,6,50,36,68,61,31,75,7,27,29,31,49,48,22,27,47,15,39,29,49,72,56,24,54,84,48	3,11,7,8,6,17,3,6,5,16,10,13,10,4,2,27,24,15,20,7,24,2,14,7,7,6,6,18,9,16,21,8,9,38,6,37,11,13,25,19	22,43,71,43,618,7,92,63,47,333,42,37,7,49,79,49,59,41,27,54,31,44,76,46,105,257,59,122,206,32,24,36,37,71,53,69,67,17,31,66,109,58,72,36,67,39,67,153,79,34,92,24,96,91,87,47,81,101,107,44,25,65,40,87,34,22,75,29,60,38,23,40,91,61,61,75,43,92,90,61,50,52,83,71,60,49,27,47,50,43,84,29,59,63,55,32,75,58,45,112,33,50,40,58,48,16	3,3,17,7,106,1,32,0,7,30,8,19,0,9,19,4,1,26,2,7,20,3,5,18,21,30,2,17,11,5,6,5,9,6,18,19,18,8,2,9,19,18,12,9,8,16,0,25,0,3,11,4,18,14,14,2,1,21,11,9,4,3,3,31,1,11,13,6,1,7,10,5,15,11,13,18,6,6,22,12,8,6,18,6,7,9,7,17,27,7,19,6,13,8,5,3,4,6,10,5,3,13,7,3,1,5	190	100	2.57572e-14	9.2772e-12	0.778,0.489,0.686,0.795,0.612,0.559,0.711,0.782,0.642,0.409,0.578,0.63,0.721,0.612,0.612,0.494,0.441,0.705,0.616,0.7,0.622,0.648,0.504,0.686,0.7,0.811,0.808,0.391,0.612,0.607,0.273,0.72,0.629,0.404,0.863,0.443,0.535,0.686,0.639,0.571	0.794,0.883,0.687,0.764,0.754,0.787,0.602,1.0,0.779,0.854,0.734,0.506,1.0,0.741,0.686,0.866,0.969,0.454,0.877,0.802,0.449,0.885,0.889,0.574,0.725,0.818,0.939,0.791,0.908,0.771,0.678,0.791,0.684,0.862,0.608,0.657,0.662,0.528,0.891,0.794,0.751,0.629,0.759,0.678,0.815,0.562,1.0,0.763,1.0,0.856,0.815,0.759,0.737,0.774,0.766,0.925,0.977,0.717,0.837,0.72,0.767,0.919,0.875,0.596,0.947,0.513,0.752,0.718,0.969,0.741,0.548,0.808,0.762,0.745,0.712,0.687,0.79,0.89,0.683,0.728,0.767,0.82,0.708,0.862,0.819,0.741,0.67,0.593,0.494,0.764,0.699,0.718,0.705,0.806,0.853,0.849,0.908,0.836,0.703,0.922,0.853,0.669,0.75,0.911,0.962,0.627	-0.15
593493	ENSG00000075945	KIFAP3	chr1	-	169925786	169925855	169921330	169921781	169954010	169954110	593493	41,17,82,19,12,21,31,19,50,15,52,104,13,24,22,40,165,32,61,77,45,34,59,17,68,9,55,35,39,45,38,52,18,26,59,51,38,27,41,40	60,28,22,67,19,69,24,35,16,27,32,85,53,19,14,81,65,90,56,24,48,25,37,22,20,47,50,33,58,29,72,63,63,46,82,77,20,49,35,80	9,24,70,4,8,21,23,14,25,7,26,38,1,24,45,18,47,18,87,14,30,92,19,84,8,13,56,95,258,18,68,17,65,19,73,56,44,49,11,24,2,2,36,2,68,12,19,16,13,24,89,33,3,7,86,10,8,34,3,75,30,48,41,3,21,42,16,16,44,16,31,19,0,31,23,33,40,3,55,9,19,53,1,17,28,27,20,30,70,13,20,32,21,27,15,11,0,24,36,83,108,34,9,135,21,32	45,39,116,130,181,17,555,23,136,278,61,89,4,47,79,124,181,94,110,29,76,33,80,154,110,164,78,73,48,44,82,82,75,121,99,71,86,64,119,100,5,194,85,1,63,30,13,26,44,27,256,69,42,71,186,79,90,182,102,151,80,80,45,164,55,86,149,86,80,78,74,197,16,90,113,15,100,43,92,175,144,110,37,75,76,77,55,227,79,42,115,65,54,42,145,63,19,64,50,16,23,128,68,166,37,14	169	100	0	0	0.288,0.264,0.688,0.144,0.272,0.153,0.433,0.243,0.649,0.247,0.49,0.42,0.127,0.428,0.482,0.226,0.6,0.174,0.392,0.655,0.357,0.446,0.485,0.314,0.668,0.102,0.394,0.386,0.285,0.479,0.238,0.328,0.145,0.251,0.299,0.282,0.529,0.246,0.409,0.228	0.106,0.267,0.263,0.018,0.025,0.422,0.024,0.265,0.098,0.015,0.201,0.202,0.129,0.232,0.252,0.079,0.133,0.102,0.319,0.222,0.189,0.623,0.123,0.244,0.041,0.045,0.298,0.435,0.761,0.195,0.329,0.109,0.339,0.085,0.304,0.318,0.232,0.312,0.052,0.124,0.191,0.006,0.2,0.542,0.39,0.191,0.464,0.267,0.149,0.345,0.171,0.221,0.041,0.055,0.215,0.07,0.05,0.1,0.017,0.227,0.182,0.262,0.35,0.011,0.184,0.224,0.06,0.099,0.246,0.108,0.199,0.054,0.0,0.169,0.107,0.566,0.191,0.04,0.261,0.03,0.072,0.222,0.016,0.118,0.179,0.172,0.177,0.073,0.344,0.155,0.093,0.226,0.187,0.276,0.058,0.094,0.0,0.182,0.299,0.754,0.735,0.136,0.073,0.325,0.251,0.575	0.153
593494	ENSG00000075945	KIFAP3	chr1	-	169925786	169925874	169921330	169921781	169954010	169954110	593494	20,10,43,14,9,15,22,14,26,10,33,58,5,4,13,29,80,21,42,43,13,18,22,10,38,3,37,24,19,30,19,16,13,13,40,37,20,11,23,15	60,28,22,67,19,69,24,35,16,27,32,85,53,19,14,81,65,90,56,24,48,25,37,22,20,47,50,33,58,29,72,63,63,46,82,77,20,49,35,80	2,16,42,4,5,6,13,10,19,3,17,15,0,19,30,16,29,10,51,13,17,48,12,39,3,6,22,57,170,8,32,9,31,2,37,31,17,21,6,12,0,2,19,0,36,5,8,6,7,10,55,22,3,1,52,4,6,17,1,61,14,25,24,2,4,23,9,14,32,12,14,14,0,22,20,23,16,1,38,9,7,27,0,4,11,16,7,16,37,8,14,18,11,16,8,5,0,8,18,39,57,16,3,54,9,17	45,39,116,130,181,17,555,23,136,278,61,89,4,47,79,124,181,94,110,29,76,33,80,154,110,164,78,73,48,44,82,82,75,121,99,71,86,64,119,100,5,194,85,1,63,30,13,26,44,27,256,69,42,71,186,79,90,182,102,151,80,80,45,164,55,86,149,86,80,78,74,197,16,90,113,15,100,43,92,175,144,110,37,75,76,77,55,227,79,42,115,65,54,42,145,63,19,64,50,16,23,128,68,166,37,14	188	100	0	0	0.151,0.16,0.51,0.1,0.201,0.104,0.328,0.175,0.464,0.165,0.354,0.266,0.048,0.101,0.331,0.16,0.396,0.11,0.285,0.488,0.126,0.277,0.24,0.195,0.503,0.033,0.282,0.279,0.148,0.355,0.123,0.119,0.099,0.131,0.206,0.204,0.347,0.107,0.259,0.091	0.023,0.179,0.161,0.016,0.014,0.158,0.012,0.188,0.069,0.006,0.129,0.082,0.0,0.177,0.168,0.064,0.079,0.054,0.198,0.193,0.106,0.436,0.074,0.119,0.014,0.019,0.13,0.293,0.653,0.088,0.172,0.055,0.18,0.009,0.166,0.188,0.095,0.149,0.026,0.06,0.0,0.005,0.106,0.0,0.233,0.081,0.247,0.109,0.078,0.165,0.103,0.145,0.037,0.007,0.129,0.026,0.034,0.047,0.005,0.177,0.085,0.143,0.221,0.006,0.037,0.125,0.031,0.08,0.175,0.076,0.091,0.036,0.0,0.115,0.086,0.449,0.078,0.012,0.18,0.027,0.025,0.115,0.0,0.028,0.071,0.1,0.063,0.036,0.199,0.092,0.061,0.128,0.098,0.168,0.029,0.041,0.0,0.062,0.161,0.565,0.569,0.062,0.023,0.148,0.115,0.392	0.111
594663	ENSG00000138326	RPS24	chr10	+	78040207	78040225	78037193	78037304	78040614	78040696	594663	53,29,46,32,19,24,19,20,19,16,14,61,22,9,6,15,88,21,22,29,55,18,81,70,45,96,31,63,39,36,68,98,51,40,77,83,22,32,55,29	176,16,18,51,10,31,37,74,30,301,18,62,54,23,0,21,74,118,37,43,124,6,47,6,37,5,11,35,20,52,43,36,100,40,65,80,21,60,79,14	16,33,89,38,70,5,108,24,44,43,22,32,2,63,55,42,63,35,61,28,66,43,36,51,43,128,43,65,64,24,32,79,53,96,76,68,35,72,94,102,53,120,68,77,151,37,134,21,76,64,49,86,64,91,122,40,60,117,77,118,63,73,113,73,25,67,65,22,57,54,53,75,69,65,59,116,76,68,125,234,92,33,41,79,73,82,11,123,155,31,94,91,67,70,46,21,26,49,36,72,32,41,28,85,62,56	16,54,105,91,63,9,151,27,33,6373,50,78,13,55,100,59,53,114,32,38,50,10,60,6,112,180,6,14,37,31,12,36,29,30,37,62,13,6,48,73,89,6,49,4,32,10,18,34,160,21,20,34,196,10,34,3,75,117,11,21,12,29,41,263,27,12,464,11,140,18,45,6,20,226,42,16,19,21,22,11,36,39,26,161,30,13,21,49,72,141,96,4,31,28,43,13,14,53,38,16,25,11,17,29,17,7	118	100	0.000120152	0.0116791	0.203,0.606,0.684,0.347,0.617,0.396,0.303,0.186,0.349,0.043,0.397,0.455,0.257,0.249,1.0,0.377,0.502,0.131,0.335,0.364,0.273,0.718,0.594,0.908,0.508,0.942,0.705,0.604,0.623,0.37,0.573,0.698,0.302,0.459,0.501,0.468,0.47,0.311,0.371,0.637	0.459,0.341,0.418,0.261,0.485,0.32,0.377,0.43,0.531,0.006,0.272,0.258,0.115,0.493,0.318,0.376,0.502,0.206,0.618,0.384,0.528,0.785,0.337,0.878,0.245,0.376,0.859,0.797,0.594,0.396,0.693,0.65,0.608,0.731,0.635,0.482,0.695,0.91,0.624,0.542,0.335,0.944,0.54,0.942,0.8,0.758,0.863,0.344,0.287,0.721,0.675,0.682,0.217,0.885,0.753,0.919,0.404,0.459,0.856,0.826,0.816,0.681,0.7,0.19,0.44,0.826,0.106,0.629,0.257,0.718,0.5,0.914,0.745,0.196,0.543,0.86,0.772,0.733,0.828,0.947,0.684,0.418,0.572,0.294,0.673,0.842,0.307,0.68,0.646,0.157,0.453,0.951,0.647,0.679,0.476,0.578,0.611,0.439,0.445,0.792,0.52,0.76,0.583,0.713,0.756,0.871	-0.102
597958	ENSG00000148700	ADD3	chr10	+	110132304	110132499	110130362	110130486	110133325	110135565	597958	32,13,57,88,10,70,51,58,62,18,63,89,65,30,19,72,129,49,139,104,56,57,32,22,46,99,77,32,23,39,101,47,32,41,40,86,25,36,43,53	43,30,12,18,12,36,18,34,10,27,17,98,69,10,3,14,59,33,27,32,70,4,28,11,24,17,24,4,21,23,3,28,45,24,31,60,14,40,29,30	78,48,236,201,136,36,334,64,41,89,40,72,7,172,72,57,51,100,40,48,97,32,6,56,49,454,180,196,441,45,114,32,52,223,96,37,81,119,127,38,45,7,33,42,109,36,22,72,230,48,279,34,78,33,87,125,58,109,26,41,25,235,55,65,86,93,132,57,182,71,37,41,368,18,34,79,70,29,79,67,58,140,26,61,100,66,43,127,83,29,132,175,156,50,107,20,268,43,52,97,93,63,57,107,45,21	12,20,58,36,6,5,23,7,45,40,33,41,1,67,34,44,5,38,8,35,29,10,25,11,45,99,15,30,38,29,1,13,13,20,9,33,20,17,24,133,0,21,68,14,7,38,0,20,3,15,14,10,53,1,45,5,4,104,2,33,5,65,20,21,19,2,36,25,35,46,19,38,44,43,81,19,32,32,11,8,13,29,17,56,37,15,13,66,28,42,55,18,59,10,62,37,7,11,13,28,5,18,7,14,26,8	295	100	2.76623e-05	0.00299967	0.201,0.128,0.617,0.624,0.22,0.397,0.49,0.366,0.678,0.184,0.557,0.235,0.242,0.504,0.682,0.635,0.426,0.335,0.636,0.524,0.213,0.828,0.279,0.404,0.394,0.664,0.521,0.731,0.271,0.365,0.919,0.363,0.194,0.367,0.304,0.327,0.377,0.234,0.335,0.375	0.688,0.449,0.58,0.654,0.885,0.709,0.831,0.756,0.236,0.43,0.291,0.373,0.704,0.465,0.418,0.305,0.776,0.471,0.629,0.317,0.531,0.52,0.075,0.633,0.27,0.609,0.803,0.689,0.797,0.345,0.975,0.455,0.576,0.791,0.783,0.275,0.579,0.704,0.642,0.088,1.0,0.102,0.141,0.504,0.841,0.243,1.0,0.55,0.963,0.52,0.871,0.535,0.333,0.918,0.396,0.894,0.831,0.262,0.815,0.296,0.629,0.551,0.482,0.512,0.605,0.94,0.554,0.436,0.638,0.343,0.398,0.268,0.739,0.124,0.125,0.585,0.426,0.235,0.709,0.74,0.602,0.621,0.341,0.27,0.478,0.599,0.529,0.395,0.501,0.19,0.449,0.767,0.473,0.629,0.369,0.155,0.928,0.57,0.576,0.54,0.863,0.543,0.734,0.722,0.37,0.471	-0.117
597959	ENSG00000148700	ADD3	chr10	+	110132304	110132744	110130362	110130486	110133325	110135565	597959	37,13,57,88,10,71,52,58,64,18,63,89,65,30,19,79,134,49,145,105,63,57,32,22,46,103,77,32,23,39,101,49,34,46,41,90,26,36,43,53	43,30,12,18,12,36,18,34,10,27,17,98,69,10,3,14,59,33,27,32,70,4,28,11,24,17,24,4,21,23,3,28,45,24,31,60,14,40,29,30	85,48,238,213,136,38,334,65,41,89,40,73,8,173,76,61,52,100,41,51,99,34,6,60,49,479,194,198,463,45,114,32,52,223,99,37,88,120,129,44,49,7,33,43,111,36,23,73,233,48,288,34,78,33,87,130,59,112,27,44,25,230,55,65,92,95,137,58,186,71,37,41,368,18,38,79,70,32,79,67,58,141,26,63,100,66,43,129,83,29,136,179,168,52,111,21,273,43,52,105,93,65,61,108,45,21	12,20,58,36,6,5,23,7,45,40,33,41,1,67,34,44,5,38,8,35,29,10,25,11,45,99,15,30,38,29,1,13,13,20,9,33,20,17,24,133,0,21,68,14,7,38,0,20,3,15,14,10,53,1,45,5,4,104,2,33,5,65,20,21,19,2,36,25,35,46,19,38,44,43,81,19,32,32,11,8,13,29,17,56,37,15,13,66,28,42,55,18,59,10,62,37,7,11,13,28,5,18,7,14,26,8	540	100	1.39654e-05	0.00158787	0.137,0.074,0.468,0.475,0.134,0.268,0.349,0.24,0.542,0.11,0.407,0.144,0.149,0.357,0.54,0.511,0.296,0.216,0.499,0.378,0.143,0.725,0.175,0.27,0.262,0.529,0.373,0.597,0.169,0.239,0.862,0.245,0.123,0.262,0.197,0.217,0.256,0.143,0.215,0.247	0.567,0.308,0.432,0.523,0.808,0.585,0.729,0.632,0.144,0.292,0.183,0.248,0.597,0.323,0.293,0.204,0.658,0.328,0.487,0.212,0.387,0.386,0.043,0.503,0.168,0.473,0.705,0.55,0.693,0.223,0.955,0.313,0.426,0.674,0.671,0.172,0.449,0.567,0.499,0.058,1.0,0.058,0.082,0.363,0.746,0.149,1.0,0.403,0.935,0.372,0.792,0.386,0.214,0.859,0.264,0.828,0.732,0.166,0.714,0.198,0.481,0.396,0.337,0.364,0.473,0.898,0.413,0.301,0.496,0.222,0.265,0.167,0.608,0.072,0.08,0.435,0.288,0.156,0.571,0.608,0.452,0.474,0.221,0.172,0.334,0.449,0.38,0.266,0.354,0.113,0.314,0.648,0.345,0.491,0.249,0.095,0.878,0.42,0.426,0.41,0.775,0.401,0.617,0.588,0.243,0.327	-0.119
602151	ENSG00000259431	THTPA	chr14	+	23556742	23557219	23556006	23556343	23558694	23560271	602151	101,110,211,108,39,90,118,138,81,52,84,127,88,49,20,187,162,150,226,126,118,42,119,83,84,129,124,91,88,115,133,233,91,130,84,116,138,73,113,206	3,11,38,11,3,15,4,18,4,8,9,8,16,7,7,20,15,26,27,19,25,12,13,3,7,5,12,5,9,19,0,22,9,16,11,13,20,4,16,21	28,96,461,20,47,24,337,81,64,104,33,42,6,63,67,89,166,59,55,28,55,101,61,82,97,174,175,223,611,31,82,48,57,104,80,31,94,72,86,91,1,108,67,55,113,70,32,31,39,47,209,58,60,51,41,146,81,142,91,53,53,176,91,69,47,84,104,43,83,82,53,107,63,118,64,49,71,57,80,81,113,126,6,43,137,47,87,90,112,70,75,47,74,42,88,40,51,24,68,114,52,39,32,63,49,32	15,5,106,7,12,1,23,16,24,79,9,8,2,11,17,30,43,3,6,13,10,8,8,24,13,41,19,32,55,6,25,11,16,47,7,6,12,13,13,19,0,14,12,11,22,20,2,9,7,17,41,6,11,18,25,20,12,14,13,5,3,21,28,20,7,34,10,20,13,14,12,30,16,23,22,30,15,17,17,4,28,20,0,11,10,6,10,16,10,11,8,2,9,4,18,4,4,13,15,47,17,18,6,10,4,1	577	100	5.88025e-09	1.10499e-06	0.854,0.634,0.49,0.63,0.693,0.51,0.836,0.571,0.778,0.53,0.618,0.733,0.488,0.548,0.331,0.618,0.652,0.5,0.592,0.535,0.45,0.378,0.613,0.827,0.675,0.817,0.642,0.759,0.629,0.512,1.0,0.647,0.637,0.585,0.57,0.607,0.545,0.76,0.55,0.63	0.244,0.769,0.43,0.331,0.404,0.806,0.717,0.467,0.316,0.186,0.389,0.476,0.342,0.498,0.406,0.34,0.401,0.773,0.614,0.272,0.488,0.686,0.569,0.372,0.564,0.424,0.615,0.547,0.658,0.472,0.362,0.431,0.382,0.277,0.665,0.472,0.576,0.49,0.534,0.454,1.0,0.572,0.492,0.464,0.471,0.378,0.735,0.374,0.491,0.324,0.469,0.626,0.486,0.329,0.221,0.559,0.539,0.637,0.548,0.648,0.754,0.592,0.36,0.374,0.538,0.3,0.643,0.271,0.525,0.504,0.434,0.382,0.406,0.471,0.335,0.221,0.451,0.368,0.449,0.778,0.412,0.522,1.0,0.404,0.704,0.576,0.601,0.494,0.66,0.524,0.619,0.803,0.588,0.645,0.459,0.634,0.688,0.242,0.44,0.296,0.346,0.273,0.48,0.522,0.68,0.847	0.122
602152	ENSG00000259431	THTPA	chr14	+	23556742	23557223	23556006	23556343	23558694	23560271	602152	101,110,211,108,39,90,118,138,82,52,84,127,88,49,20,187,163,150,228,126,118,42,119,83,84,129,124,91,88,115,133,233,91,130,86,116,138,73,113,206	3,11,38,11,3,15,4,18,4,8,9,8,16,7,7,20,15,26,27,19,25,12,13,3,7,5,12,5,9,19,0,22,9,16,11,13,20,4,16,21	28,96,461,20,47,24,337,81,64,104,33,42,6,63,67,89,167,59,55,28,55,101,61,82,97,174,175,223,611,31,82,48,57,104,81,31,94,72,86,91,1,108,67,56,113,70,32,31,39,47,209,58,60,51,41,146,81,142,91,53,53,176,91,69,47,84,104,43,83,82,53,107,63,118,64,49,71,57,80,81,113,126,6,42,137,47,87,90,112,70,75,47,74,42,88,40,51,24,68,114,52,39,32,63,49,32	15,5,106,7,12,1,23,16,24,79,9,8,2,11,17,30,43,3,6,13,10,8,8,24,13,41,19,32,55,6,25,11,16,47,7,6,12,13,13,19,0,14,12,11,22,20,2,9,7,17,41,6,11,18,25,20,12,14,13,5,3,21,28,20,7,34,10,20,13,14,12,30,16,23,22,30,15,17,17,4,28,20,0,11,10,6,10,16,10,11,8,2,9,4,18,4,4,13,15,47,17,18,6,10,4,1	581	100	5.66907e-09	1.06872e-06	0.853,0.633,0.489,0.628,0.691,0.508,0.835,0.569,0.779,0.528,0.616,0.732,0.486,0.546,0.33,0.617,0.652,0.498,0.592,0.533,0.448,0.376,0.612,0.826,0.674,0.816,0.64,0.758,0.627,0.51,1.0,0.646,0.635,0.583,0.574,0.606,0.543,0.759,0.549,0.628	0.243,0.768,0.428,0.33,0.403,0.805,0.716,0.466,0.315,0.185,0.387,0.475,0.341,0.496,0.404,0.338,0.401,0.772,0.612,0.27,0.486,0.685,0.568,0.37,0.562,0.422,0.613,0.545,0.657,0.471,0.361,0.429,0.38,0.276,0.666,0.471,0.574,0.488,0.532,0.452,1.0,0.57,0.49,0.467,0.469,0.376,0.734,0.372,0.49,0.322,0.467,0.625,0.484,0.328,0.22,0.557,0.537,0.636,0.546,0.646,0.753,0.591,0.359,0.373,0.536,0.298,0.642,0.27,0.524,0.502,0.432,0.38,0.404,0.469,0.334,0.219,0.449,0.366,0.448,0.777,0.41,0.52,1.0,0.397,0.702,0.574,0.6,0.492,0.658,0.523,0.617,0.802,0.586,0.644,0.457,0.633,0.687,0.241,0.438,0.295,0.345,0.272,0.479,0.52,0.678,0.846	0.123
602153	ENSG00000259431	THTPA	chr14	+	23556742	23557228	23556006	23556343	23558694	23560271	602153	101,111,211,108,41,90,118,138,81,52,84,127,88,49,20,189,162,150,229,126,121,42,119,83,84,129,127,91,88,115,133,233,91,134,84,116,138,73,113,207	3,11,38,11,3,15,4,18,4,8,9,8,16,7,7,20,15,26,27,19,25,12,13,3,7,5,12,5,9,19,0,22,9,16,11,13,20,4,16,21	28,96,461,20,47,24,337,81,64,104,33,42,6,63,67,89,166,59,56,28,61,101,61,82,97,175,177,223,611,31,87,48,57,104,80,31,94,72,86,91,1,108,70,55,114,70,32,31,39,47,209,58,60,54,41,146,84,142,91,53,53,176,91,69,47,84,104,43,83,82,53,107,63,118,64,49,71,57,80,81,113,126,6,42,137,47,87,90,112,70,75,47,74,43,88,40,51,24,68,114,52,39,32,63,49,32	15,5,106,7,12,1,23,16,24,79,9,8,2,11,17,30,43,3,6,13,10,8,8,24,13,41,19,32,55,6,25,11,16,47,7,6,12,13,13,19,0,14,12,11,22,20,2,9,7,17,41,6,11,18,25,20,12,14,13,5,3,21,28,20,7,34,10,20,13,14,12,30,16,23,22,30,15,17,17,4,28,20,0,11,10,6,10,16,10,11,8,2,9,4,18,4,4,13,15,47,17,18,6,10,4,1	586	100	5.90184e-09	1.10869e-06	0.852,0.633,0.487,0.626,0.7,0.506,0.834,0.567,0.776,0.526,0.614,0.73,0.484,0.544,0.328,0.617,0.648,0.496,0.591,0.531,0.452,0.374,0.61,0.825,0.672,0.815,0.644,0.756,0.625,0.508,1.0,0.644,0.633,0.588,0.566,0.604,0.541,0.757,0.547,0.627	0.242,0.766,0.426,0.328,0.401,0.804,0.714,0.463,0.313,0.183,0.385,0.473,0.339,0.494,0.402,0.336,0.397,0.77,0.614,0.269,0.51,0.683,0.565,0.368,0.56,0.421,0.614,0.543,0.655,0.469,0.373,0.427,0.378,0.274,0.661,0.469,0.572,0.486,0.53,0.45,1.0,0.568,0.499,0.46,0.469,0.374,0.732,0.37,0.487,0.321,0.465,0.623,0.482,0.339,0.219,0.555,0.544,0.634,0.544,0.644,0.751,0.589,0.357,0.371,0.534,0.297,0.64,0.268,0.521,0.5,0.43,0.378,0.402,0.467,0.332,0.218,0.447,0.364,0.445,0.776,0.408,0.518,1.0,0.395,0.7,0.572,0.598,0.49,0.657,0.521,0.615,0.8,0.584,0.647,0.455,0.631,0.685,0.24,0.436,0.293,0.343,0.27,0.476,0.518,0.676,0.845	0.123
602154	ENSG00000259431	THTPA	chr14	+	23556752	23557219	23556135	23556343	23558694	23560271	602154	91,96,199,100,32,87,99,121,77,48,77,121,80,49,20,175,152,146,216,121,110,32,105,81,77,125,113,78,86,112,120,202,85,128,75,107,121,63,108,199	3,11,38,11,3,15,4,18,4,8,9,8,16,7,7,20,15,26,27,19,25,12,13,3,7,5,12,5,9,19,0,22,9,16,11,13,20,4,16,21	26,93,414,20,45,23,317,76,62,90,31,39,6,63,62,75,153,53,52,26,43,99,52,79,95,156,163,207,573,30,84,44,53,100,80,28,91,69,76,87,1,105,63,54,105,69,28,29,39,44,185,51,56,49,34,140,60,136,77,44,47,159,86,65,46,79,100,41,77,73,52,104,54,115,59,47,67,52,75,81,98,119,6,41,126,43,85,85,106,57,63,47,72,42,80,37,43,16,64,110,48,33,26,58,46,29	15,5,106,7,12,1,23,16,24,79,9,8,2,11,17,30,43,3,6,13,10,8,8,24,13,41,19,32,55,6,25,11,16,47,7,6,12,13,13,19,0,14,12,11,22,20,2,9,7,17,41,6,11,18,25,20,12,14,13,5,3,21,28,20,7,34,10,20,13,14,12,30,16,23,22,30,15,17,17,4,28,20,0,11,10,6,10,16,10,11,8,2,9,4,18,4,4,13,15,47,17,18,6,10,4,1	567	100	9.66211e-09	1.76326e-06	0.843,0.606,0.48,0.616,0.653,0.506,0.814,0.542,0.772,0.514,0.601,0.727,0.469,0.552,0.335,0.607,0.641,0.498,0.585,0.529,0.437,0.32,0.588,0.826,0.66,0.815,0.624,0.733,0.628,0.51,1.0,0.618,0.625,0.585,0.546,0.592,0.516,0.735,0.543,0.626	0.234,0.766,0.408,0.335,0.398,0.802,0.709,0.456,0.313,0.167,0.378,0.462,0.346,0.503,0.391,0.306,0.386,0.757,0.605,0.261,0.431,0.686,0.534,0.367,0.563,0.402,0.602,0.533,0.648,0.469,0.372,0.414,0.369,0.273,0.668,0.451,0.572,0.483,0.508,0.447,1.0,0.569,0.481,0.464,0.457,0.378,0.712,0.362,0.496,0.313,0.443,0.6,0.473,0.324,0.193,0.552,0.469,0.631,0.511,0.608,0.734,0.572,0.351,0.364,0.537,0.291,0.638,0.266,0.511,0.479,0.433,0.379,0.373,0.469,0.321,0.216,0.441,0.35,0.438,0.781,0.382,0.512,1.0,0.397,0.69,0.558,0.6,0.484,0.652,0.478,0.581,0.806,0.585,0.649,0.439,0.62,0.655,0.178,0.429,0.292,0.332,0.244,0.433,0.506,0.67,0.836	0.122
602155	ENSG00000259431	THTPA	chr14	+	23556752	23557223	23556135	23556343	23558694	23560271	602155	91,96,199,100,32,87,99,121,78,48,77,121,80,49,20,175,153,146,218,121,110,32,105,81,77,125,113,78,86,112,120,202,85,128,77,107,121,63,108,199	3,11,38,11,3,15,4,18,4,8,9,8,16,7,7,20,15,26,27,19,25,12,13,3,7,5,12,5,9,19,0,22,9,16,11,13,20,4,16,21	26,93,414,20,45,23,317,76,62,90,31,39,6,63,62,75,154,53,52,26,43,99,52,79,95,156,163,207,573,30,84,44,53,100,81,28,91,69,76,87,1,105,63,55,105,69,28,29,39,44,185,51,56,49,34,140,60,136,77,44,47,159,86,65,46,79,100,41,77,73,52,104,54,115,59,47,67,52,75,81,98,119,6,40,126,43,85,85,106,57,63,47,72,42,80,37,43,16,64,110,48,33,26,58,46,29	15,5,106,7,12,1,23,16,24,79,9,8,2,11,17,30,43,3,6,13,10,8,8,24,13,41,19,32,55,6,25,11,16,47,7,6,12,13,13,19,0,14,12,11,22,20,2,9,7,17,41,6,11,18,25,20,12,14,13,5,3,21,28,20,7,34,10,20,13,14,12,30,16,23,22,30,15,17,17,4,28,20,0,11,10,6,10,16,10,11,8,2,9,4,18,4,4,13,15,47,17,18,6,10,4,1	571	100	9.23554e-09	1.68856e-06	0.842,0.604,0.478,0.614,0.651,0.504,0.813,0.541,0.774,0.512,0.6,0.726,0.467,0.551,0.334,0.605,0.641,0.496,0.586,0.527,0.435,0.318,0.586,0.825,0.658,0.814,0.623,0.732,0.626,0.508,1.0,0.617,0.623,0.584,0.551,0.59,0.514,0.734,0.542,0.624	0.233,0.765,0.406,0.334,0.396,0.801,0.707,0.454,0.311,0.166,0.376,0.461,0.344,0.501,0.39,0.305,0.385,0.756,0.603,0.259,0.43,0.684,0.532,0.366,0.561,0.4,0.6,0.531,0.646,0.467,0.37,0.412,0.367,0.271,0.67,0.45,0.57,0.482,0.506,0.445,1.0,0.568,0.479,0.467,0.455,0.377,0.71,0.361,0.494,0.312,0.441,0.598,0.471,0.323,0.192,0.551,0.467,0.63,0.509,0.606,0.733,0.57,0.35,0.363,0.535,0.289,0.637,0.264,0.509,0.477,0.431,0.378,0.371,0.467,0.32,0.215,0.439,0.349,0.436,0.78,0.38,0.51,1.0,0.389,0.688,0.557,0.598,0.482,0.65,0.476,0.58,0.805,0.584,0.648,0.438,0.618,0.653,0.177,0.428,0.291,0.331,0.243,0.431,0.504,0.668,0.835	0.122
602156	ENSG00000259431	THTPA	chr14	+	23556752	23557228	23556135	23556343	23558694	23560271	602156	91,97,199,100,34,87,99,121,77,48,77,121,80,49,20,177,152,146,219,121,113,32,105,81,77,125,116,78,86,112,120,202,85,132,75,107,121,63,108,200	3,11,38,11,3,15,4,18,4,8,9,8,16,7,7,20,15,26,27,19,25,12,13,3,7,5,12,5,9,19,0,22,9,16,11,13,20,4,16,21	26,93,414,20,45,23,317,76,62,90,31,39,6,63,62,75,153,53,53,26,49,99,52,79,95,157,165,207,573,30,89,44,53,100,80,28,91,69,76,87,1,105,66,54,106,69,28,29,39,44,185,51,56,52,34,140,63,136,77,44,47,159,86,65,46,79,100,41,77,73,52,104,54,115,59,47,67,52,75,81,98,119,6,40,126,43,85,85,106,57,63,47,72,43,80,37,43,16,64,110,48,33,26,58,46,29	15,5,106,7,12,1,23,16,24,79,9,8,2,11,17,30,43,3,6,13,10,8,8,24,13,41,19,32,55,6,25,11,16,47,7,6,12,13,13,19,0,14,12,11,22,20,2,9,7,17,41,6,11,18,25,20,12,14,13,5,3,21,28,20,7,34,10,20,13,14,12,30,16,23,22,30,15,17,17,4,28,20,0,11,10,6,10,16,10,11,8,2,9,4,18,4,4,13,15,47,17,18,6,10,4,1	576	100	9.61202e-09	1.75521e-06	0.84,0.605,0.476,0.612,0.663,0.502,0.811,0.539,0.77,0.51,0.598,0.724,0.465,0.549,0.332,0.606,0.638,0.494,0.585,0.525,0.44,0.316,0.584,0.824,0.656,0.813,0.627,0.73,0.624,0.506,1.0,0.615,0.621,0.589,0.542,0.588,0.512,0.732,0.54,0.623	0.231,0.764,0.404,0.332,0.394,0.8,0.705,0.452,0.31,0.165,0.374,0.458,0.342,0.499,0.388,0.303,0.382,0.754,0.605,0.258,0.46,0.682,0.53,0.364,0.559,0.399,0.601,0.529,0.644,0.465,0.382,0.41,0.365,0.27,0.665,0.448,0.568,0.48,0.504,0.443,1.0,0.566,0.488,0.46,0.455,0.375,0.709,0.359,0.492,0.31,0.439,0.596,0.469,0.334,0.191,0.549,0.477,0.628,0.507,0.604,0.731,0.568,0.348,0.361,0.533,0.287,0.635,0.262,0.507,0.475,0.429,0.376,0.369,0.465,0.318,0.214,0.437,0.347,0.434,0.779,0.378,0.508,1.0,0.387,0.686,0.554,0.596,0.48,0.648,0.474,0.578,0.803,0.581,0.651,0.436,0.616,0.651,0.176,0.426,0.289,0.329,0.241,0.429,0.502,0.666,0.834	0.122
602172	ENSG00000259431	THTPA	chr14	+	23556904	23557304	23556270	23556343	23558694	23559574	602172	68,90,156,93,12,120,66,96,102,70,82,138,120,40,25,203,151,155,176,150,147,53,127,85,96,100,133,129,131,212,129,182,52,159,104,150,97,66,89,197	3,11,38,11,3,15,4,18,4,8,9,8,16,7,7,20,15,26,27,19,25,12,13,3,7,5,12,5,9,19,0,22,9,16,11,13,20,4,16,21	27,69,399,20,71,19,364,89,70,88,26,44,5,85,109,68,156,75,65,28,38,92,86,99,115,156,159,202,524,24,97,61,66,114,61,59,96,69,85,68,20,128,83,36,132,50,35,30,35,43,147,86,46,28,42,162,81,90,88,73,73,156,59,63,39,78,91,51,95,88,58,67,37,93,81,42,67,57,93,74,149,106,1,66,90,45,95,77,112,74,92,50,69,59,76,34,15,15,78,81,53,68,49,59,34,30	15,5,106,7,12,1,23,16,24,79,9,8,2,11,17,30,43,3,6,13,10,8,8,24,13,41,19,32,55,6,25,11,16,47,7,6,12,13,13,19,0,14,12,11,22,20,2,9,7,17,41,6,11,18,25,20,12,14,13,5,3,21,28,20,7,34,10,20,13,14,12,30,16,23,22,30,15,17,17,4,28,20,0,11,10,6,10,16,10,11,8,2,9,4,18,4,4,13,15,47,17,18,6,10,4,1	500	100	2.75921e-09	5.40785e-07	0.819,0.621,0.451,0.628,0.444,0.615,0.767,0.516,0.836,0.636,0.646,0.775,0.6,0.533,0.417,0.67,0.668,0.544,0.566,0.612,0.54,0.469,0.661,0.85,0.733,0.8,0.689,0.838,0.744,0.691,1.0,0.623,0.536,0.665,0.654,0.698,0.492,0.767,0.527,0.652	0.265,0.734,0.429,0.364,0.542,0.792,0.76,0.527,0.368,0.182,0.366,0.524,0.333,0.607,0.562,0.312,0.42,0.833,0.684,0.301,0.432,0.697,0.683,0.452,0.639,0.432,0.626,0.558,0.656,0.444,0.437,0.526,0.452,0.327,0.635,0.663,0.615,0.515,0.567,0.417,1.0,0.646,0.58,0.396,0.545,0.333,0.778,0.4,0.5,0.336,0.418,0.741,0.455,0.237,0.251,0.618,0.574,0.562,0.575,0.745,0.83,0.598,0.296,0.387,0.527,0.315,0.645,0.338,0.594,0.557,0.492,0.309,0.316,0.447,0.424,0.219,0.472,0.401,0.522,0.787,0.516,0.515,1.0,0.545,0.643,0.6,0.655,0.49,0.691,0.574,0.697,0.833,0.605,0.747,0.458,0.63,0.429,0.188,0.51,0.256,0.384,0.43,0.62,0.541,0.63,0.857	0.123
602176	ENSG00000259431	THTPA	chr14	+	23557039	23557304	23556270	23556343	23558694	23559574	602176	60,80,132,81,6,107,56,91,97,64,72,118,111,31,24,166,127,138,142,129,127,47,107,79,85,85,120,101,120,181,109,158,45,138,90,128,75,63,80,172	3,11,38,11,3,15,4,18,4,8,9,8,16,7,7,20,15,26,27,19,25,12,13,3,7,5,12,5,9,19,0,22,9,16,11,13,20,4,16,21	22,64,347,18,69,18,335,83,67,69,25,38,4,77,95,54,138,70,60,25,33,80,81,87,117,145,140,181,459,22,90,49,62,109,51,56,80,62,78,59,20,105,75,31,125,50,33,25,28,39,123,70,39,26,36,139,66,79,75,68,73,129,46,57,33,63,76,40,87,74,53,48,34,86,70,38,63,53,73,66,139,96,1,63,78,39,83,72,104,67,78,46,56,56,64,30,13,13,73,75,47,62,46,47,33,24	15,5,106,7,12,1,23,16,24,79,9,8,2,11,17,30,43,3,6,13,10,8,8,24,13,41,19,32,55,6,25,11,16,47,7,6,12,13,13,19,0,14,12,11,22,20,2,9,7,17,41,6,11,18,25,20,12,14,13,5,3,21,28,20,7,34,10,20,13,14,12,30,16,23,22,30,15,17,17,4,28,20,0,11,10,6,10,16,10,11,8,2,9,4,18,4,4,13,15,47,17,18,6,10,4,1	365	100	1.06534e-08	1.93396e-06	0.846,0.666,0.488,0.669,0.354,0.662,0.793,0.581,0.869,0.687,0.687,0.802,0.655,0.548,0.484,0.695,0.699,0.593,0.59,0.65,0.582,0.518,0.693,0.878,0.769,0.823,0.733,0.847,0.785,0.723,1.0,0.663,0.578,0.703,0.692,0.73,0.507,0.812,0.578,0.692	0.287,0.778,0.473,0.413,0.612,0.831,0.8,0.587,0.433,0.193,0.432,0.565,0.354,0.657,0.605,0.33,0.468,0.865,0.733,0.345,0.475,0.733,0.735,0.498,0.711,0.492,0.669,0.608,0.696,0.501,0.497,0.55,0.515,0.389,0.666,0.719,0.646,0.566,0.622,0.46,1.0,0.673,0.631,0.436,0.609,0.407,0.819,0.432,0.523,0.386,0.451,0.762,0.493,0.284,0.283,0.656,0.601,0.607,0.612,0.788,0.87,0.627,0.31,0.438,0.564,0.337,0.676,0.354,0.647,0.592,0.548,0.305,0.368,0.506,0.466,0.258,0.535,0.461,0.541,0.819,0.576,0.568,1.0,0.611,0.681,0.64,0.695,0.552,0.74,0.625,0.728,0.863,0.63,0.793,0.493,0.673,0.471,0.215,0.571,0.304,0.431,0.486,0.677,0.563,0.693,0.868	0.114
602177	ENSG00000259431	THTPA	chr14	+	23557039	23557513	23556270	23556343	23558694	23560271	602177	48,50,83,57,3,67,39,61,44,45,38,63,87,19,13,113,73,93,104,88,94,31,60,57,58,54,76,68,81,113,77,104,29,96,58,80,49,45,52,116	3,11,38,11,3,15,4,18,4,8,9,8,16,7,7,20,15,26,27,19,25,12,13,3,7,5,12,5,9,19,0,22,9,16,11,13,20,4,16,21	13,43,210,11,32,9,202,42,45,45,16,21,2,49,61,38,83,44,35,14,25,42,41,62,78,91,95,115,273,14,44,25,41,72,35,36,58,33,53,38,11,77,52,20,86,35,26,13,22,21,82,50,25,15,19,81,44,46,44,40,44,84,32,38,20,48,51,28,44,48,34,26,28,62,46,26,43,39,48,34,97,66,1,48,52,22,45,33,59,45,50,26,42,31,43,25,10,10,51,57,31,48,28,26,24,16	15,5,106,7,12,1,23,16,24,79,9,8,2,11,17,30,43,3,6,13,10,8,8,24,13,41,19,32,55,6,25,11,16,47,7,6,12,13,13,19,0,14,12,11,22,20,2,9,7,17,41,6,11,18,25,20,12,14,13,5,3,21,28,20,7,34,10,20,13,14,12,30,16,23,22,30,15,17,17,4,28,20,0,11,10,6,10,16,10,11,8,2,9,4,18,4,4,13,15,47,17,18,6,10,4,1	574	100	5.22861e-08	8.5402e-06	0.736,0.442,0.276,0.474,0.148,0.438,0.629,0.371,0.657,0.495,0.424,0.578,0.486,0.321,0.244,0.496,0.459,0.384,0.402,0.447,0.396,0.31,0.446,0.768,0.591,0.653,0.525,0.703,0.611,0.509,1.0,0.452,0.36,0.511,0.479,0.517,0.299,0.662,0.362,0.49	0.131,0.6,0.257,0.215,0.317,0.611,0.605,0.314,0.246,0.09,0.236,0.314,0.148,0.437,0.385,0.181,0.252,0.719,0.504,0.158,0.303,0.478,0.472,0.31,0.511,0.279,0.466,0.385,0.464,0.289,0.235,0.284,0.309,0.211,0.466,0.511,0.457,0.307,0.415,0.258,1.0,0.489,0.43,0.241,0.405,0.234,0.694,0.201,0.354,0.177,0.258,0.592,0.284,0.127,0.117,0.414,0.39,0.364,0.371,0.582,0.719,0.411,0.166,0.249,0.332,0.197,0.47,0.196,0.371,0.374,0.33,0.131,0.234,0.32,0.267,0.131,0.333,0.286,0.33,0.597,0.376,0.365,1.0,0.432,0.475,0.39,0.439,0.264,0.507,0.416,0.521,0.694,0.448,0.574,0.294,0.521,0.303,0.118,0.372,0.174,0.241,0.317,0.448,0.312,0.511,0.736	0.116
605281	ENSG00000111077	TNS2	chr12	+	53049932	53050260	53049207	53049248	53051854	53051963	605281	49,76,30,25,16,269,42,145,248,153,45,84,59,45,12,382,116,360,33,131,161,37,74,107,31,48,73,142,86,275,133,213,67,84,103,158,89,97,170,100	15,6,6,5,0,7,0,18,6,3,4,5,9,1,0,15,9,1,0,3,17,0,13,2,2,12,1,0,9,4,2,6,2,12,8,15,2,7,9,6	10,50,232,21,46,7,372,52,213,170,61,154,7,124,114,244,51,50,66,57,71,204,147,211,125,80,200,59,445,54,54,98,17,12,115,64,100,120,25,204,8,30,129,18,306,82,8,43,8,136,55,4,121,23,147,327,6,101,143,110,39,141,92,94,50,171,63,84,180,195,95,32,28,837,104,61,66,98,103,399,94,65,25,176,95,57,73,75,241,224,119,20,42,63,155,212,10,19,45,205,55,51,30,36,123,38	0,12,18,0,7,1,30,0,35,33,7,13,0,17,12,26,20,13,9,5,7,2,6,7,11,5,12,10,16,7,1,5,9,1,5,5,2,4,12,34,12,1,30,9,5,14,0,6,0,6,8,3,18,0,12,20,4,42,14,6,3,24,15,8,10,15,6,25,14,17,4,9,3,4,33,11,10,13,4,35,8,7,30,11,12,4,6,5,16,15,17,4,7,2,23,27,0,1,2,4,3,14,3,6,14,4	428	100	5.56417e-08	9.04559e-06	0.433,0.747,0.539,0.539,1.0,0.9,1.0,0.653,0.906,0.923,0.724,0.797,0.605,0.913,1.0,0.856,0.751,0.988,1.0,0.911,0.689,1.0,0.571,0.926,0.784,0.483,0.945,1.0,0.691,0.941,0.94,0.892,0.887,0.621,0.751,0.711,0.912,0.764,0.815,0.796	1.0,0.493,0.751,1.0,0.606,0.621,0.743,1.0,0.587,0.546,0.671,0.735,1.0,0.63,0.689,0.687,0.373,0.473,0.631,0.727,0.703,0.96,0.851,0.876,0.726,0.789,0.796,0.58,0.867,0.643,0.927,0.821,0.306,0.737,0.843,0.749,0.921,0.875,0.327,0.584,0.135,0.875,0.501,0.318,0.935,0.578,1.0,0.626,1.0,0.841,0.616,0.238,0.611,1.0,0.741,0.793,0.26,0.36,0.705,0.811,0.752,0.579,0.589,0.733,0.539,0.727,0.71,0.44,0.75,0.728,0.847,0.454,0.686,0.98,0.424,0.564,0.607,0.638,0.857,0.727,0.733,0.684,0.163,0.789,0.649,0.769,0.74,0.778,0.779,0.777,0.621,0.539,0.584,0.88,0.612,0.647,1.0,0.816,0.84,0.923,0.811,0.46,0.7,0.584,0.672,0.689	0.116
605284	ENSG00000111077	TNS2	chr12	+	53050039	53050260	53049207	53049248	53051854	53051963	605284	48,73,29,20,15,263,39,144,241,151,44,79,53,42,12,361,110,345,33,128,156,35,72,100,30,47,72,140,82,261,130,200,66,83,101,149,85,95,161,96	15,6,6,5,0,7,0,18,6,3,4,5,9,1,0,15,9,1,0,3,17,0,13,2,2,12,1,0,9,4,2,6,2,12,8,15,2,7,9,6	10,50,231,19,42,6,361,52,209,157,55,151,6,121,112,235,51,50,65,56,71,194,139,209,119,76,191,58,429,53,51,88,17,12,113,64,91,105,24,200,8,28,126,17,285,77,8,41,8,129,55,4,119,16,145,317,6,102,139,110,39,137,89,90,49,162,60,83,169,189,91,32,23,805,100,59,66,90,100,383,92,56,21,174,91,55,72,72,233,215,119,19,37,58,148,204,10,18,43,193,52,51,30,35,116,35	0,12,18,0,7,1,30,0,35,33,7,13,0,17,12,26,20,13,9,5,7,2,6,7,11,5,12,10,16,7,1,5,9,1,5,5,2,4,12,34,12,1,30,9,5,14,0,6,0,6,8,3,18,0,12,20,4,42,14,6,3,24,15,8,10,15,6,25,14,17,4,9,3,4,33,11,10,13,4,35,8,7,30,11,12,4,6,5,16,15,17,4,7,2,23,27,0,1,2,4,3,14,3,6,14,4	321	100	1.21373e-08	2.17647e-06	0.499,0.791,0.601,0.555,1.0,0.921,1.0,0.714,0.926,0.94,0.774,0.831,0.647,0.929,1.0,0.882,0.792,0.991,1.0,0.93,0.741,1.0,0.633,0.94,0.824,0.55,0.957,1.0,0.739,0.953,0.953,0.912,0.911,0.683,0.797,0.756,0.93,0.809,0.848,0.833	1.0,0.565,0.8,1.0,0.651,0.651,0.789,1.0,0.65,0.597,0.71,0.783,1.0,0.689,0.744,0.738,0.443,0.545,0.692,0.777,0.76,0.968,0.878,0.903,0.771,0.826,0.832,0.644,0.893,0.702,0.941,0.846,0.37,0.789,0.876,0.8,0.934,0.891,0.384,0.647,0.172,0.897,0.567,0.37,0.947,0.631,1.0,0.68,1.0,0.87,0.682,0.293,0.673,1.0,0.79,0.832,0.318,0.431,0.756,0.851,0.802,0.64,0.649,0.778,0.604,0.771,0.757,0.508,0.79,0.776,0.876,0.526,0.705,0.984,0.486,0.626,0.673,0.683,0.886,0.773,0.782,0.714,0.179,0.831,0.703,0.811,0.789,0.818,0.819,0.817,0.686,0.597,0.622,0.9,0.667,0.702,1.0,0.849,0.87,0.938,0.844,0.532,0.757,0.645,0.721,0.732	0.103
607492	ENSG00000127334	DYRK2	chr12	+	67649796	67650279	67648744	67649182	67657105	67665406	607492	18,40,57,85,25,62,33,81,15,9,46,51,62,16,8,75,94,96,141,63,89,32,68,26,19,65,44,21,53,99,54,25,44,67,73,126,68,28,59,87	2,0,2,22,2,2,1,5,1,1,4,9,11,2,0,6,27,4,11,15,12,4,4,6,1,4,8,8,4,1,16,4,1,4,4,12,2,6,9,8	25,30,172,43,422,11,452,12,65,46,28,31,2,41,29,35,52,81,25,17,13,47,77,25,112,245,65,111,181,20,21,5,72,90,32,20,70,62,107,51,3,1,17,5,78,29,16,28,12,30,84,17,46,142,112,29,56,168,31,37,11,60,25,81,19,33,98,72,77,24,35,42,38,58,53,48,48,14,52,18,18,63,7,26,81,37,83,107,58,68,31,41,94,9,60,14,18,27,47,62,43,25,47,113,46,18	3,4,8,19,72,5,52,2,10,0,7,11,0,17,13,13,38,23,7,6,0,18,5,13,35,80,18,27,38,3,9,0,2,14,1,3,6,10,29,7,1,0,6,4,9,0,0,2,1,5,5,2,7,9,20,1,22,10,1,6,4,13,5,26,1,10,24,2,29,17,1,4,3,23,8,16,16,3,14,0,1,20,0,8,9,7,6,16,20,5,6,3,14,4,8,3,1,0,8,9,6,9,4,10,9,14	583	100	5.05985e-05	0.00524509	0.607,1.0,0.83,0.399,0.682,0.842,0.85,0.735,0.72,0.607,0.664,0.493,0.492,0.578,1.0,0.682,0.374,0.805,0.687,0.419,0.56,0.578,0.745,0.426,0.765,0.736,0.485,0.31,0.694,0.944,0.367,0.517,0.883,0.742,0.758,0.643,0.854,0.445,0.529,0.651	0.588,0.563,0.787,0.28,0.501,0.274,0.599,0.507,0.527,1.0,0.407,0.326,1.0,0.293,0.277,0.316,0.19,0.377,0.38,0.327,1.0,0.309,0.725,0.248,0.354,0.344,0.382,0.414,0.45,0.533,0.286,1.0,0.861,0.524,0.846,0.533,0.667,0.515,0.388,0.555,0.34,1.0,0.327,0.177,0.598,1.0,1.0,0.706,0.673,0.507,0.742,0.593,0.53,0.73,0.49,0.833,0.304,0.742,0.842,0.514,0.321,0.442,0.462,0.348,0.765,0.361,0.412,0.861,0.313,0.195,0.857,0.643,0.685,0.302,0.532,0.34,0.34,0.445,0.389,1.0,0.755,0.351,1.0,0.358,0.607,0.476,0.704,0.534,0.332,0.7,0.47,0.701,0.535,0.278,0.563,0.445,0.755,1.0,0.502,0.542,0.551,0.323,0.668,0.66,0.467,0.181	0.109
608005	ENSG00000111596	CNOT2	chr12	+	70329408	70329570	70319297	70319364	70335437	70335464	608005	12,23,43,65,18,52,11,40,57,28,30,40,28,13,10,47,61,68,46,66,45,21,45,15,19,21,57,33,38,53,48,49,33,50,39,77,20,47,29,62	4,10,24,15,7,4,8,7,9,6,4,18,11,1,5,17,25,26,22,13,22,11,16,2,5,4,21,12,30,8,15,13,11,10,20,10,12,9,15,19	13,25,79,57,35,10,111,39,27,56,15,44,1,61,46,67,67,52,49,24,27,59,17,31,41,165,62,58,180,19,24,30,51,59,62,58,51,44,59,35,20,128,40,30,56,25,12,22,35,25,99,12,30,24,40,71,64,74,37,38,28,57,34,38,27,70,76,44,70,38,33,41,21,45,30,37,30,24,57,43,33,51,5,30,33,49,24,54,52,42,38,45,57,37,47,17,32,24,56,49,33,36,28,57,22,32	2,9,43,22,44,1,27,20,17,45,5,5,0,2,5,6,15,11,9,2,2,11,5,17,17,81,5,19,41,6,14,2,7,24,3,11,4,33,8,8,2,27,7,3,6,3,6,3,3,8,13,2,2,4,6,24,9,15,2,6,2,17,10,13,6,8,12,3,7,2,1,3,9,9,12,6,7,10,10,13,10,9,2,7,8,8,3,2,17,6,4,5,6,17,8,1,3,8,5,9,11,4,6,8,3,14	262	100	1.01145e-05	0.00117921	0.534,0.467,0.406,0.623,0.495,0.832,0.344,0.686,0.707,0.64,0.741,0.459,0.493,0.832,0.433,0.513,0.482,0.5,0.444,0.66,0.438,0.422,0.518,0.741,0.592,0.667,0.509,0.512,0.326,0.717,0.55,0.59,0.534,0.656,0.427,0.746,0.389,0.666,0.425,0.555	0.713,0.515,0.412,0.497,0.233,0.792,0.611,0.427,0.377,0.322,0.534,0.771,1.0,0.921,0.778,0.81,0.63,0.643,0.675,0.821,0.837,0.672,0.565,0.41,0.479,0.437,0.826,0.538,0.626,0.547,0.396,0.851,0.736,0.484,0.887,0.668,0.83,0.337,0.738,0.625,0.792,0.644,0.686,0.792,0.781,0.761,0.433,0.737,0.817,0.544,0.744,0.696,0.851,0.696,0.718,0.53,0.731,0.653,0.876,0.707,0.842,0.561,0.565,0.527,0.632,0.77,0.707,0.848,0.792,0.879,0.926,0.839,0.471,0.656,0.488,0.702,0.621,0.478,0.685,0.558,0.557,0.684,0.488,0.621,0.612,0.7,0.753,0.912,0.539,0.728,0.784,0.775,0.784,0.454,0.692,0.866,0.803,0.534,0.81,0.675,0.534,0.775,0.64,0.731,0.737,0.466	-0.107
608125	ENSG00000121749	TBC1D15	chr12	+	71894328	71894375	71893221	71893324	71894685	71894883	608125	13,12,17,19,6,7,15,5,17,2,23,19,10,6,7,20,24,15,18,9,9,5,21,6,15,4,17,11,6,35,1,16,9,15,3,24,11,8,11,13	4,3,0,3,3,5,2,11,10,3,0,5,0,12,2,10,6,10,6,5,2,2,9,2,2,4,1,0,14,1,1,5,6,4,11,9,0,9,5,10	4,8,15,4,7,3,0,12,1,11,1,15,3,6,7,0,5,6,15,5,0,17,7,12,2,19,13,10,53,5,11,8,10,12,4,4,5,21,10,0,0,0,10,12,11,0,2,2,17,6,12,4,0,0,2,17,3,0,0,6,14,21,9,2,6,9,0,0,1,6,6,0,0,10,1,12,2,4,16,2,6,5,7,8,3,9,5,0,10,8,0,2,4,10,1,2,9,3,10,3,16,2,7,5,8,18	3,3,4,57,18,7,18,6,2,21,9,2,0,3,7,4,1,4,1,10,7,13,6,13,13,105,14,4,0,13,4,8,7,46,17,6,14,20,9,30,2,29,15,2,6,6,0,2,0,3,15,8,7,9,16,7,11,13,6,7,18,13,13,13,4,1,16,4,6,11,4,15,9,8,12,11,7,6,11,5,30,19,10,14,7,6,10,14,6,4,7,7,2,12,15,7,2,13,2,1,0,20,2,20,7,5	147	100	0	0	0.689,0.731,1.0,0.812,0.576,0.488,0.836,0.236,0.536,0.312,1.0,0.721,1.0,0.254,0.704,0.576,0.731,0.505,0.671,0.55,0.754,0.63,0.613,0.671,0.836,0.405,0.92,1.0,0.226,0.96,0.405,0.685,0.505,0.718,0.156,0.645,1.0,0.377,0.599,0.469	0.476,0.645,0.718,0.046,0.209,0.226,0.0,0.576,0.254,0.263,0.07,0.836,1.0,0.576,0.405,0.0,0.773,0.505,0.911,0.254,0.0,0.471,0.442,0.386,0.095,0.11,0.387,0.63,1.0,0.207,0.652,0.405,0.493,0.151,0.138,0.312,0.195,0.417,0.43,0.0,0.0,0.0,0.312,0.803,0.555,0.0,1.0,0.405,1.0,0.576,0.352,0.254,0.0,0.0,0.078,0.623,0.156,0.0,0.0,0.368,0.346,0.524,0.32,0.095,0.505,0.86,0.0,0.0,0.102,0.271,0.505,0.0,0.0,0.46,0.054,0.426,0.163,0.312,0.497,0.214,0.12,0.152,0.323,0.28,0.226,0.505,0.254,0.0,0.531,0.576,0.0,0.163,0.576,0.362,0.043,0.163,0.754,0.136,0.773,0.671,1.0,0.064,0.704,0.145,0.437,0.71	0.284
608723	ENSG00000186908	ZDHHC17	chr12	+	76797433	76797536	76764114	76764329	76805316	76805439	608723	76,57,57,101,18,152,36,85,67,58,60,50,60,44,13,161,99,140,88,52,84,48,87,32,41,27,38,40,79,60,61,94,32,73,60,85,25,60,43,122	32,1,19,9,13,32,2,28,11,2,8,6,15,12,9,34,15,18,16,28,17,8,7,5,10,5,7,12,6,29,13,0,1,17,3,17,6,11,17,19	29,20,247,44,58,16,284,22,68,80,38,60,9,46,105,174,99,64,60,22,34,79,53,51,88,226,186,166,280,46,65,46,39,94,65,47,67,95,66,82,2,54,82,26,58,20,15,10,19,40,260,32,53,71,72,149,57,113,56,70,38,130,63,57,44,43,93,32,57,77,81,131,16,91,36,67,48,39,62,41,78,67,6,51,56,60,30,136,74,76,65,54,104,39,116,35,24,38,91,44,94,80,44,109,56,40	6,4,21,20,19,0,11,6,14,14,0,5,1,14,2,2,7,10,3,0,0,10,6,8,5,26,7,15,20,7,5,2,7,12,7,0,9,10,5,4,0,0,7,2,4,5,0,0,0,3,5,0,5,0,3,10,0,8,4,14,0,5,6,10,2,4,11,0,9,7,4,8,0,3,1,6,2,2,0,3,4,6,6,4,0,2,3,0,7,15,2,2,1,4,3,4,5,2,4,4,11,1,3,5,7,14	203	100	0	0	0.539,0.966,0.596,0.847,0.405,0.701,0.899,0.599,0.75,0.935,0.787,0.804,0.663,0.644,0.416,0.7,0.765,0.793,0.73,0.478,0.709,0.747,0.86,0.759,0.669,0.727,0.728,0.622,0.866,0.505,0.698,1.0,0.94,0.679,0.908,0.711,0.672,0.729,0.555,0.76	0.704,0.711,0.853,0.52,0.601,1.0,0.927,0.644,0.705,0.738,1.0,0.855,0.816,0.618,0.963,0.977,0.874,0.759,0.908,1.0,1.0,0.796,0.813,0.758,0.897,0.811,0.929,0.845,0.873,0.764,0.865,0.919,0.733,0.794,0.821,1.0,0.786,0.824,0.867,0.91,1.0,1.0,0.852,0.865,0.877,0.663,1.0,1.0,1.0,0.868,0.962,1.0,0.839,1.0,0.922,0.88,1.0,0.874,0.873,0.711,1.0,0.928,0.838,0.737,0.916,0.841,0.806,1.0,0.757,0.844,0.909,0.89,1.0,0.937,0.947,0.846,0.922,0.906,1.0,0.871,0.906,0.846,0.33,0.863,1.0,0.937,0.831,1.0,0.839,0.714,0.941,0.93,0.981,0.828,0.95,0.812,0.703,0.903,0.918,0.844,0.808,0.975,0.878,0.915,0.798,0.585	-0.14
608728	ENSG00000186908	ZDHHC17	chr12	+	76797433	76797542	76764114	76764329	76805316	76805439	608728	76,59,57,106,18,156,37,85,67,60,61,52,60,44,13,167,99,140,92,53,86,49,91,32,42,30,38,44,79,60,64,96,33,76,61,88,26,61,43,123	32,1,19,9,13,32,2,28,11,2,8,6,15,12,9,34,15,18,16,28,17,8,7,5,10,5,7,12,6,29,13,0,1,17,3,17,6,11,17,19	29,25,255,44,58,16,285,25,68,81,39,62,9,46,107,175,103,64,60,21,34,79,55,52,91,231,188,168,281,46,65,46,41,96,67,47,67,95,68,82,2,54,82,26,58,20,16,10,19,40,260,32,53,73,73,158,57,113,56,70,38,131,63,58,45,47,98,36,57,78,81,133,16,92,39,74,50,40,63,42,81,68,6,53,56,62,30,136,75,81,66,56,106,39,118,37,24,38,91,44,94,81,47,109,56,40	6,4,21,20,19,0,11,6,14,14,0,5,1,14,2,2,7,10,3,0,0,10,6,8,5,26,7,15,20,7,5,2,7,12,7,0,9,10,5,4,0,0,7,2,4,5,0,0,0,3,5,0,5,0,3,10,0,8,4,14,0,5,6,10,2,4,11,0,9,7,4,8,0,3,1,6,2,2,0,3,4,6,6,4,0,2,3,0,7,15,2,2,1,4,3,4,5,2,4,4,11,1,3,5,7,14	209	100	0	0	0.532,0.966,0.589,0.849,0.398,0.7,0.898,0.592,0.745,0.935,0.785,0.806,0.657,0.637,0.409,0.702,0.759,0.788,0.733,0.475,0.708,0.746,0.861,0.754,0.668,0.742,0.722,0.637,0.863,0.497,0.702,1.0,0.94,0.681,0.907,0.712,0.675,0.726,0.548,0.756	0.698,0.749,0.853,0.513,0.594,1.0,0.925,0.666,0.699,0.735,1.0,0.856,0.812,0.611,0.962,0.977,0.876,0.754,0.905,1.0,1.0,0.791,0.814,0.757,0.897,0.81,0.928,0.843,0.871,0.759,0.861,0.917,0.737,0.793,0.821,1.0,0.781,0.82,0.867,0.907,1.0,1.0,0.849,0.861,0.874,0.657,1.0,1.0,1.0,0.864,0.961,1.0,0.835,1.0,0.921,0.883,1.0,0.871,0.87,0.705,1.0,0.926,0.834,0.735,0.915,0.849,0.81,1.0,0.752,0.842,0.906,0.888,1.0,0.936,0.949,0.855,0.923,0.905,1.0,0.87,0.906,0.844,0.324,0.864,1.0,0.937,0.827,1.0,0.837,0.721,0.94,0.931,0.981,0.823,0.95,0.816,0.697,0.901,0.916,0.84,0.803,0.975,0.882,0.913,0.793,0.578	-0.14
609099	ENSG00000133641	C12orf29	chr12	+	88040157	88040265	88035609	88035738	88042824	88042920	609099	14,8,36,22,4,7,11,7,25,0,18,40,10,5,2,23,48,13,21,10,21,17,46,21,8,22,12,4,31,18,7,31,7,14,7,12,6,20,16,19	16,35,46,12,16,30,20,31,22,15,34,31,11,8,17,24,68,51,42,33,20,18,12,22,6,4,29,15,35,22,4,9,28,38,3,19,12,14,57,20	12,4,16,92,44,14,9,3,5,79,8,8,1,18,25,10,15,10,10,30,4,40,9,23,7,94,28,13,30,10,16,2,13,32,36,15,5,27,13,36,8,15,29,11,19,2,3,9,6,11,22,8,4,8,23,11,15,13,12,6,2,18,14,17,5,18,15,5,16,7,16,20,19,18,16,23,21,11,33,31,38,39,1,18,17,11,6,20,20,16,14,5,2,7,7,4,2,18,19,29,15,41,5,23,8,14	5,11,48,13,75,0,15,4,11,56,2,3,0,17,8,3,23,4,26,8,15,8,15,8,13,63,9,14,111,2,14,1,4,7,4,3,4,20,9,6,0,6,7,11,11,6,4,5,10,3,10,10,21,5,16,26,8,8,1,24,28,7,2,14,0,4,6,3,15,6,17,8,8,10,17,11,14,3,1,7,29,17,4,13,7,6,14,6,16,15,9,0,7,5,4,1,12,15,25,11,16,8,3,23,7,15	208	100	3.29679e-10	7.25977e-08	0.296,0.099,0.273,0.468,0.107,0.101,0.209,0.098,0.353,0.0,0.203,0.383,0.304,0.231,0.054,0.315,0.253,0.109,0.194,0.127,0.335,0.312,0.648,0.315,0.391,0.726,0.166,0.114,0.299,0.282,0.457,0.623,0.107,0.15,0.529,0.233,0.194,0.407,0.119,0.314	0.536,0.149,0.138,0.773,0.22,1.0,0.224,0.265,0.179,0.404,0.658,0.562,1.0,0.337,0.6,0.616,0.239,0.546,0.156,0.643,0.114,0.706,0.224,0.58,0.206,0.418,0.599,0.309,0.115,0.706,0.355,0.49,0.61,0.687,0.812,0.706,0.375,0.394,0.41,0.743,1.0,0.546,0.666,0.325,0.454,0.138,0.265,0.464,0.224,0.638,0.514,0.278,0.084,0.435,0.409,0.169,0.474,0.439,0.852,0.107,0.033,0.553,0.771,0.369,1.0,0.684,0.546,0.445,0.339,0.359,0.312,0.546,0.533,0.464,0.312,0.501,0.419,0.638,0.941,0.68,0.386,0.524,0.107,0.4,0.539,0.468,0.171,0.616,0.375,0.339,0.428,1.0,0.121,0.402,0.457,0.658,0.074,0.366,0.268,0.559,0.311,0.711,0.445,0.325,0.355,0.31	-0.185
609836	ENSG00000111144	LTA4H	chr12	-	96003837	96003893	96002959	96003064	96006313	96006409	609836	61,65,128,182,24,47,59,81,100,53,96,142,129,34,31,93,128,78,106,103,104,32,108,64,99,92,132,116,96,183,97,99,69,90,63,124,49,87,54,89	0,26,10,30,9,14,5,17,19,6,8,14,14,3,3,11,22,20,27,8,18,8,8,5,12,13,13,19,7,33,37,26,18,22,37,32,6,23,16,15	24,56,128,150,99,13,282,53,50,118,48,45,4,98,89,76,101,59,86,55,41,55,83,109,45,239,84,119,358,57,94,55,94,68,74,96,56,163,123,90,33,90,103,40,132,25,23,55,95,39,98,29,53,66,68,67,55,79,72,68,43,123,41,67,32,75,115,42,81,69,76,66,113,90,49,112,71,49,86,238,80,75,26,95,50,66,33,90,88,34,81,56,29,48,72,25,52,53,72,70,53,76,55,84,40,33	10,8,55,10,60,8,84,29,49,25,10,21,0,31,24,33,35,10,10,19,12,19,24,24,18,117,27,47,92,11,30,34,35,35,21,31,18,21,30,42,7,30,39,15,26,31,31,27,14,22,61,6,25,25,31,7,5,29,24,42,4,22,18,56,14,34,17,24,19,33,13,29,11,13,32,30,13,14,48,17,7,54,17,11,26,10,13,29,26,20,29,8,27,12,32,14,26,22,24,6,10,24,26,21,9,19	156	100	6.66134e-16	2.83299e-13	1.0,0.616,0.891,0.795,0.631,0.683,0.883,0.753,0.771,0.85,0.885,0.867,0.855,0.879,0.869,0.844,0.789,0.714,0.716,0.892,0.787,0.719,0.896,0.891,0.841,0.819,0.867,0.796,0.898,0.78,0.627,0.709,0.711,0.724,0.522,0.713,0.84,0.708,0.684,0.792	0.606,0.818,0.599,0.906,0.514,0.51,0.683,0.539,0.395,0.752,0.755,0.579,1.0,0.67,0.704,0.596,0.649,0.791,0.846,0.65,0.687,0.65,0.689,0.744,0.616,0.567,0.666,0.619,0.714,0.769,0.668,0.509,0.633,0.555,0.693,0.665,0.666,0.833,0.724,0.579,0.751,0.658,0.629,0.631,0.765,0.341,0.322,0.566,0.813,0.532,0.507,0.756,0.576,0.629,0.584,0.86,0.876,0.636,0.658,0.509,0.873,0.782,0.594,0.434,0.594,0.586,0.813,0.529,0.732,0.573,0.789,0.593,0.868,0.816,0.495,0.705,0.778,0.692,0.535,0.9,0.88,0.471,0.495,0.847,0.552,0.809,0.619,0.665,0.685,0.521,0.642,0.818,0.408,0.719,0.591,0.534,0.562,0.607,0.658,0.882,0.773,0.67,0.576,0.719,0.74,0.527	0.127
610403	ENSG00000111666	CHPT1	chr12	+	101720122	101720259	101716727	101716812	101723167	101723326	610403	10,10,14,28,11,12,6,6,14,21,16,29,25,16,6,15,49,19,4,10,21,18,17,23,14,18,28,9,26,16,15,34,8,19,17,27,4,22,9,25	6,3,14,6,7,3,2,16,11,2,5,5,0,3,2,6,22,20,10,16,4,0,12,0,9,6,3,3,3,8,13,3,8,19,11,9,14,2,6,8	25,19,22,53,31,5,12,7,15,987,16,11,1,46,11,9,4,10,17,39,7,18,6,16,17,139,38,22,15,15,17,13,34,20,31,16,31,34,23,34,10,10,43,9,15,2,24,22,26,16,13,11,35,6,17,40,1,39,1,37,12,32,24,16,8,11,11,10,12,15,17,16,14,19,22,28,22,12,33,15,16,29,13,16,13,17,6,13,10,19,23,3,6,9,33,13,33,17,9,36,3,28,12,26,19,7	6,0,6,0,9,0,4,0,12,0,1,0,0,1,1,11,5,8,4,5,39,4,8,3,10,21,17,17,3,1,1,0,8,1,5,8,1,0,6,6,0,0,0,0,7,0,0,0,0,3,5,0,0,3,14,13,6,6,11,0,6,7,8,0,4,0,8,4,0,3,1,3,40,5,3,0,10,5,3,12,6,3,0,3,3,6,2,5,2,5,0,0,2,0,14,0,8,2,0,9,2,1,0,11,4,3	237	100	1.24474e-07	1.92969e-05	0.413,0.584,0.297,0.663,0.399,0.628,0.559,0.137,0.349,0.816,0.575,0.71,1.0,0.692,0.559,0.513,0.484,0.286,0.144,0.209,0.689,1.0,0.374,1.0,0.396,0.559,0.797,0.559,0.785,0.458,0.327,0.827,0.297,0.297,0.395,0.559,0.108,0.823,0.388,0.569	0.637,1.0,0.607,1.0,0.592,1.0,0.559,1.0,0.345,1.0,0.871,1.0,1.0,0.951,0.823,0.257,0.252,0.345,0.642,0.767,0.07,0.655,0.24,0.692,0.418,0.736,0.485,0.353,0.678,0.864,0.878,1.0,0.642,0.894,0.723,0.458,0.929,1.0,0.618,0.705,1.0,1.0,1.0,1.0,0.475,1.0,1.0,1.0,1.0,0.692,0.523,1.0,1.0,0.458,0.339,0.565,0.066,0.733,0.037,1.0,0.458,0.659,0.559,1.0,0.458,1.0,0.367,0.513,1.0,0.678,0.878,0.692,0.129,0.616,0.756,1.0,0.481,0.503,0.823,0.345,0.529,0.803,1.0,0.692,0.646,0.545,0.559,0.523,0.678,0.616,1.0,1.0,0.559,1.0,0.499,1.0,0.635,0.782,1.0,0.628,0.388,0.922,1.0,0.499,0.667,0.496	-0.169
610406	ENSG00000111666	CHPT1	chr12	+	101720135	101720254	101716727	101716812	101723167	101723254	610406	43,26,20,49,12,20,15,25,21,25,19,30,53,22,13,19,44,45,25,24,46,8,36,20,23,36,38,40,37,47,22,35,43,26,25,42,11,35,8,26	6,3,14,6,7,3,2,16,11,2,5,5,0,3,2,6,22,20,10,16,4,0,12,0,9,6,3,3,3,8,13,3,8,19,11,9,14,2,6,8	26,22,107,43,49,3,31,24,25,1387,28,20,2,57,26,32,16,43,23,38,16,28,13,24,36,115,40,37,35,12,15,26,46,29,46,41,24,36,34,33,4,17,32,7,20,23,34,24,29,22,21,6,58,21,45,62,6,22,1,48,9,26,26,31,8,17,46,26,15,44,27,29,37,38,55,51,18,18,44,18,48,17,38,43,8,25,5,39,21,17,57,7,12,14,45,16,19,30,27,67,6,36,27,28,27,12	6,0,6,0,9,0,4,0,12,0,1,0,0,1,1,11,5,8,4,5,39,4,8,3,10,21,17,17,3,1,1,0,8,1,5,8,1,0,6,6,0,0,0,0,7,0,0,0,0,3,5,0,0,3,14,13,6,6,11,0,6,7,8,0,4,0,8,4,0,3,1,3,40,5,3,0,10,5,3,12,6,3,0,3,3,6,2,5,2,5,0,0,2,0,14,0,8,2,0,9,2,1,0,11,4,3	219	100	6.06122e-07	8.54517e-05	0.766,0.798,0.395,0.789,0.439,0.753,0.774,0.416,0.466,0.851,0.634,0.733,1.0,0.77,0.748,0.591,0.477,0.507,0.533,0.407,0.84,1.0,0.578,1.0,0.539,0.733,0.853,0.859,0.849,0.728,0.436,0.842,0.711,0.385,0.509,0.681,0.264,0.889,0.378,0.597	0.664,1.0,0.891,1.0,0.713,1.0,0.78,1.0,0.488,1.0,0.927,1.0,1.0,0.963,0.922,0.571,0.594,0.711,0.724,0.776,0.158,0.762,0.426,0.785,0.622,0.714,0.518,0.498,0.842,0.846,0.873,1.0,0.724,0.93,0.808,0.701,0.916,1.0,0.721,0.715,1.0,1.0,1.0,1.0,0.566,1.0,1.0,1.0,1.0,0.77,0.657,1.0,1.0,0.762,0.595,0.685,0.313,0.626,0.04,1.0,0.407,0.629,0.597,1.0,0.477,1.0,0.724,0.748,1.0,0.87,0.925,0.815,0.297,0.776,0.893,1.0,0.451,0.622,0.87,0.407,0.785,0.721,1.0,0.867,0.549,0.655,0.533,0.781,0.827,0.608,1.0,1.0,0.733,1.0,0.595,1.0,0.52,0.873,1.0,0.773,0.578,0.943,1.0,0.538,0.755,0.646	-0.111
610409	ENSG00000111666	CHPT1	chr12	+	101720159	101720254	101716727	101716812	101723167	101723254	610409	43,26,17,49,12,17,14,25,21,22,19,30,52,17,13,19,43,42,22,22,45,8,36,20,23,35,36,40,37,47,22,32,41,26,25,42,11,31,8,24	6,3,14,6,7,3,2,16,11,2,5,5,0,3,2,6,22,20,10,16,4,0,12,0,9,6,3,3,3,8,13,3,8,19,11,9,14,2,6,8	26,22,107,42,48,3,31,24,25,1340,26,20,2,57,26,32,16,42,23,37,15,25,13,24,35,107,40,37,32,12,15,26,45,27,40,39,20,30,34,27,4,17,31,7,18,23,34,24,29,20,18,6,58,21,43,57,6,22,3,45,9,21,26,31,8,17,46,25,15,44,27,29,35,37,53,50,18,18,41,15,48,13,38,35,8,24,4,37,21,16,56,7,11,14,45,13,19,28,26,64,6,33,27,27,26,11	6,0,6,0,9,0,4,0,12,0,1,0,0,1,1,11,5,8,4,5,39,4,8,3,10,21,17,17,3,1,1,0,8,1,5,8,1,0,6,6,0,0,0,0,7,0,0,0,0,3,5,0,0,3,14,13,6,6,11,0,6,7,8,0,4,0,8,4,0,3,1,3,40,5,3,0,10,5,3,12,6,3,0,3,3,6,2,5,2,5,0,0,2,0,14,0,8,2,0,9,2,1,0,11,4,3	195	100	4.77635e-07	6.82371e-05	0.786,0.816,0.384,0.807,0.468,0.744,0.782,0.445,0.495,0.849,0.661,0.755,1.0,0.744,0.769,0.619,0.501,0.519,0.53,0.414,0.852,1.0,0.606,1.0,0.567,0.749,0.86,0.872,0.863,0.751,0.465,0.845,0.724,0.412,0.538,0.705,0.287,0.888,0.406,0.606	0.69,1.0,0.901,1.0,0.732,1.0,0.799,1.0,0.517,1.0,0.93,1.0,1.0,0.967,0.93,0.599,0.621,0.729,0.747,0.791,0.165,0.762,0.455,0.804,0.642,0.723,0.547,0.527,0.845,0.86,0.885,1.0,0.743,0.933,0.804,0.714,0.911,1.0,0.744,0.698,1.0,1.0,1.0,1.0,0.569,1.0,1.0,1.0,1.0,0.774,0.649,1.0,1.0,0.782,0.612,0.692,0.339,0.653,0.123,1.0,0.435,0.606,0.625,1.0,0.506,1.0,0.747,0.762,1.0,0.883,0.933,0.832,0.31,0.791,0.901,1.0,0.48,0.649,0.875,0.391,0.804,0.69,1.0,0.857,0.578,0.672,0.506,0.791,0.843,0.621,1.0,1.0,0.738,1.0,0.622,1.0,0.549,0.878,1.0,0.785,0.606,0.944,1.0,0.557,0.769,0.653	-0.107
610869	ENSG00000151148	UBE3B	chr12	+	109490489	109490569	109489918	109490004	109491044	109491127	610869	22,14,81,11,7,17,14,24,13,5,15,16,17,7,7,11,22,21,20,34,18,18,38,13,25,13,27,23,8,17,7,3,10,13,6,14,34,6,19,20	23,13,38,52,20,65,35,39,42,15,21,41,56,12,8,72,35,34,52,82,50,22,132,36,43,35,51,17,61,79,57,24,24,52,28,98,10,36,59,71	9,21,63,2,15,1,7,1,1,24,2,5,0,6,12,4,11,8,8,5,7,2,11,9,9,68,2,5,79,6,3,3,2,6,3,4,3,48,23,8,0,0,6,7,10,0,0,4,3,1,25,8,1,2,8,0,2,5,1,11,5,11,8,3,5,5,10,1,0,4,6,10,7,21,6,2,4,7,6,22,8,17,0,10,15,5,3,0,17,5,2,0,5,16,6,2,7,12,6,7,31,1,5,1,3,20	10,32,35,35,35,10,145,22,32,91,10,46,2,29,59,19,57,38,29,29,33,37,46,49,40,97,66,54,147,25,28,29,30,58,50,61,47,39,26,38,1,63,41,30,40,36,6,11,23,17,78,29,25,23,57,55,44,44,36,44,14,58,26,22,45,29,75,25,44,33,44,54,26,82,35,34,21,28,65,26,26,51,7,41,60,38,32,19,46,22,24,26,22,14,25,31,18,25,41,27,38,23,26,48,21,45	180	100	5.55112e-16	2.37975e-13	0.347,0.374,0.542,0.105,0.163,0.127,0.182,0.255,0.147,0.156,0.284,0.178,0.144,0.245,0.327,0.078,0.259,0.255,0.176,0.187,0.167,0.312,0.138,0.167,0.244,0.171,0.227,0.429,0.068,0.107,0.064,0.065,0.188,0.122,0.106,0.074,0.654,0.085,0.152,0.135	0.333,0.267,0.5,0.031,0.192,0.053,0.026,0.025,0.017,0.128,0.1,0.057,0.0,0.103,0.102,0.105,0.097,0.105,0.133,0.087,0.105,0.029,0.117,0.093,0.111,0.28,0.017,0.049,0.23,0.118,0.056,0.054,0.036,0.054,0.032,0.035,0.034,0.406,0.33,0.105,0.0,0.0,0.075,0.115,0.122,0.0,0.0,0.168,0.068,0.032,0.151,0.133,0.022,0.046,0.072,0.0,0.025,0.059,0.015,0.122,0.166,0.095,0.146,0.07,0.058,0.087,0.069,0.022,0.0,0.063,0.07,0.093,0.13,0.125,0.087,0.032,0.096,0.122,0.049,0.32,0.146,0.156,0.0,0.119,0.122,0.068,0.05,0.0,0.17,0.112,0.044,0.0,0.112,0.388,0.118,0.035,0.178,0.211,0.075,0.126,0.312,0.024,0.097,0.011,0.074,0.198	0.103
611253	ENSG00000204852	TCTN1	chr12	+	110644991	110645359	110640382	110640517	110647210	110647336	611253	163,132,218,225,39,118,225,90,98,55,181,162,155,47,39,107,247,126,177,92,117,68,132,142,82,157,245,72,141,308,90,128,47,130,91,318,41,121,99,226	35,33,187,37,19,29,64,67,45,24,28,29,111,22,20,40,75,135,69,73,53,48,48,29,14,61,121,33,59,144,20,27,9,73,39,127,15,50,63,91	24,203,323,34,24,5,102,124,41,5,38,59,1,41,109,46,79,157,278,64,30,82,57,262,34,34,90,249,962,64,150,92,32,62,51,168,90,113,110,39,4,34,70,92,127,26,22,55,26,32,140,179,48,40,75,34,34,52,58,176,108,222,71,47,34,76,49,54,39,155,134,24,5,57,42,64,29,24,183,240,48,57,23,83,74,44,56,37,127,105,31,39,71,78,39,22,23,120,116,94,187,33,115,125,66,101	0,52,179,4,8,1,31,41,9,0,7,41,2,3,37,5,20,40,131,22,25,17,2,112,3,26,17,130,786,55,102,36,2,16,34,78,16,62,17,8,0,0,10,63,35,26,20,13,3,6,47,58,1,4,34,23,0,5,6,89,54,23,17,1,8,6,1,20,16,17,35,20,0,14,9,16,5,14,76,96,36,23,8,38,38,20,6,22,44,36,14,15,4,45,9,9,6,29,23,3,129,12,27,26,25,96	468	100	0.000461213	0.0405672	0.499,0.461,0.199,0.565,0.305,0.465,0.429,0.223,0.318,0.329,0.58,0.544,0.23,0.313,0.294,0.364,0.413,0.166,0.354,0.212,0.321,0.232,0.37,0.511,0.556,0.355,0.302,0.318,0.338,0.314,0.49,0.503,0.527,0.276,0.333,0.349,0.369,0.341,0.251,0.347	1.0,0.455,0.278,0.645,0.391,0.517,0.413,0.393,0.493,1.0,0.537,0.235,0.097,0.745,0.386,0.663,0.458,0.456,0.312,0.383,0.204,0.508,0.859,0.333,0.708,0.218,0.531,0.29,0.207,0.199,0.239,0.353,0.774,0.453,0.243,0.315,0.546,0.28,0.58,0.51,1.0,1.0,0.599,0.238,0.437,0.176,0.19,0.475,0.649,0.533,0.389,0.397,0.911,0.681,0.32,0.24,1.0,0.69,0.674,0.297,0.299,0.673,0.472,0.909,0.476,0.73,0.913,0.366,0.342,0.661,0.45,0.204,1.0,0.465,0.499,0.461,0.553,0.268,0.34,0.348,0.222,0.346,0.381,0.318,0.294,0.32,0.666,0.264,0.381,0.384,0.321,0.357,0.791,0.27,0.481,0.343,0.45,0.469,0.519,0.87,0.236,0.37,0.476,0.507,0.361,0.184	-0.106
611570	ENSG00000089248	ERP29	chr12	+	112019682	112020008	112013479	112013609	112022149	112023449	611570	96,488,781,723,313,779,803,227,551,326,788,927,904,237,118,461,1104,736,870,469,450,309,850,576,247,394,937,267,648,1567,814,701,117,544,621,996,184,669,363,1099	26,34,65,117,30,56,38,30,38,17,54,58,49,22,20,65,36,56,97,52,73,18,47,45,30,54,43,37,26,57,38,39,30,67,48,53,17,31,39,88	112,709,2085,146,597,34,486,638,176,866,119,346,37,200,835,201,354,285,634,283,64,590,283,732,160,1119,704,1521,4591,354,414,258,172,331,668,584,774,673,393,175,45,269,493,227,639,247,95,239,77,108,742,355,305,155,225,332,151,204,263,944,458,803,355,304,402,155,157,153,192,411,398,324,107,481,249,195,251,182,863,617,348,425,157,395,566,469,351,201,858,447,226,248,164,532,333,83,56,507,205,444,853,234,343,292,400,698	41,46,134,60,49,8,202,95,50,99,25,46,2,46,73,55,55,84,57,71,11,28,39,29,26,103,62,122,143,43,67,50,53,76,63,47,36,70,66,40,17,41,65,29,47,21,45,28,22,51,185,49,48,69,17,87,88,43,62,37,31,114,41,38,31,21,71,17,77,34,36,65,59,35,23,118,46,30,25,70,95,56,44,38,42,55,15,58,121,46,84,40,26,25,58,15,27,56,62,57,28,50,15,86,25,57	426	100	3.35287e-14	1.19158e-11	0.464,0.771,0.738,0.592,0.71,0.766,0.832,0.64,0.773,0.818,0.774,0.79,0.812,0.717,0.581,0.625,0.878,0.755,0.678,0.679,0.591,0.801,0.809,0.75,0.659,0.631,0.836,0.629,0.854,0.866,0.834,0.808,0.478,0.656,0.752,0.815,0.718,0.835,0.686,0.746	0.391,0.783,0.785,0.364,0.741,0.499,0.361,0.612,0.452,0.672,0.528,0.638,0.813,0.505,0.729,0.462,0.602,0.443,0.723,0.483,0.577,0.832,0.63,0.856,0.591,0.718,0.727,0.745,0.883,0.659,0.592,0.548,0.432,0.506,0.713,0.745,0.835,0.693,0.583,0.507,0.383,0.606,0.64,0.648,0.761,0.734,0.331,0.667,0.451,0.332,0.485,0.63,0.599,0.345,0.757,0.473,0.287,0.527,0.499,0.857,0.776,0.623,0.67,0.653,0.753,0.634,0.342,0.679,0.369,0.739,0.722,0.539,0.299,0.763,0.718,0.279,0.562,0.587,0.89,0.674,0.462,0.64,0.456,0.709,0.76,0.667,0.846,0.449,0.625,0.695,0.387,0.593,0.597,0.833,0.574,0.565,0.327,0.68,0.437,0.646,0.877,0.523,0.843,0.444,0.79,0.742	0.121
611574	ENSG00000089248	ERP29	chr12	+	112019739	112020008	112013479	112013609	112022149	112023449	611574	96,488,769,715,312,777,793,223,546,324,785,919,901,232,116,453,1095,733,865,462,445,308,848,575,243,394,930,241,642,1557,802,696,114,535,613,980,176,661,362,1095	26,34,65,117,30,56,38,30,38,17,54,58,49,22,20,65,36,56,97,52,73,18,47,45,30,54,43,37,26,57,38,39,30,67,48,53,17,31,39,88	112,702,2081,144,591,33,475,635,176,857,118,340,37,201,831,188,351,279,627,282,64,586,277,723,156,1096,698,1514,4571,354,410,254,171,323,664,573,765,670,390,175,45,269,487,227,635,246,95,235,76,107,730,355,303,151,219,322,145,201,262,932,456,798,355,300,400,151,155,153,192,408,398,319,107,479,243,193,247,182,853,617,340,422,149,391,560,467,347,190,853,443,225,246,161,521,328,80,56,505,203,444,852,233,339,291,396,695	41,46,134,60,49,8,202,95,50,99,25,46,2,46,73,55,55,84,57,71,11,28,39,29,26,103,62,122,143,43,67,50,53,76,63,47,36,70,66,40,17,41,65,29,47,21,45,28,22,51,185,49,48,69,17,87,88,43,62,37,31,114,41,38,31,21,71,17,77,34,36,65,59,35,23,118,46,30,25,70,95,56,44,38,42,55,15,58,121,46,84,40,26,25,58,15,27,56,62,57,28,50,15,86,25,57	369	100	6.21725e-15	2.39791e-12	0.5,0.795,0.762,0.624,0.738,0.79,0.85,0.668,0.796,0.838,0.798,0.811,0.833,0.741,0.611,0.654,0.892,0.78,0.707,0.707,0.623,0.823,0.83,0.776,0.687,0.664,0.854,0.638,0.87,0.881,0.851,0.829,0.507,0.684,0.776,0.834,0.737,0.852,0.716,0.771	0.425,0.805,0.808,0.394,0.766,0.528,0.389,0.644,0.488,0.701,0.561,0.667,0.834,0.542,0.755,0.481,0.634,0.474,0.749,0.518,0.612,0.85,0.658,0.871,0.619,0.743,0.753,0.771,0.897,0.691,0.624,0.579,0.466,0.535,0.741,0.768,0.852,0.722,0.616,0.542,0.418,0.64,0.67,0.68,0.785,0.76,0.364,0.695,0.484,0.362,0.517,0.663,0.631,0.372,0.777,0.501,0.309,0.559,0.534,0.872,0.799,0.655,0.701,0.681,0.778,0.661,0.372,0.709,0.403,0.765,0.75,0.571,0.33,0.788,0.741,0.307,0.593,0.622,0.902,0.705,0.492,0.671,0.479,0.736,0.783,0.697,0.862,0.47,0.656,0.723,0.421,0.625,0.627,0.85,0.605,0.591,0.36,0.71,0.47,0.679,0.892,0.558,0.86,0.478,0.811,0.768	0.117
611576	ENSG00000089248	ERP29	chr12	+	112019755	112019892	112013425	112013609	112022149	112023449	611576	139,668,1217,937,435,1045,986,314,769,352,874,1445,1196,300,153,530,1557,970,1043,505,628,388,909,751,360,531,1067,304,915,1662,845,893,171,692,723,1182,184,724,371,1514	26,34,65,117,30,56,38,30,38,17,54,58,49,22,20,65,36,56,97,52,73,18,47,45,30,54,43,37,26,57,38,39,30,67,48,53,17,31,39,88	109,682,2393,189,784,40,625,819,266,1078,206,404,24,232,1034,251,530,317,915,408,80,751,327,974,215,1482,1008,2264,5096,425,520,241,197,400,850,802,877,914,405,259,126,297,559,307,681,271,86,322,80,122,880,459,325,140,249,325,117,305,275,1239,547,973,540,335,526,156,188,159,161,452,390,397,101,611,275,241,280,231,1052,651,393,525,170,431,624,465,445,261,1173,470,229,218,142,654,366,94,71,680,278,489,1043,317,387,414,476,945	41,46,134,60,49,8,202,95,50,99,25,46,2,46,73,55,55,84,57,71,11,28,39,29,26,103,62,122,143,43,67,50,53,76,63,47,36,70,66,40,17,41,65,29,47,21,45,28,22,51,185,49,48,69,17,87,88,43,62,37,31,114,41,38,31,21,71,17,77,34,36,65,59,35,23,118,46,30,25,70,95,56,44,38,42,55,15,58,121,46,84,40,26,25,58,15,27,56,62,57,28,50,15,86,25,57	237	100	0	0	0.693,0.892,0.888,0.772,0.86,0.887,0.916,0.815,0.895,0.897,0.872,0.913,0.911,0.852,0.763,0.775,0.948,0.88,0.819,0.804,0.784,0.901,0.891,0.876,0.835,0.806,0.913,0.776,0.937,0.925,0.904,0.906,0.706,0.813,0.864,0.904,0.82,0.908,0.801,0.879	0.529,0.862,0.883,0.571,0.871,0.678,0.566,0.784,0.692,0.821,0.777,0.787,0.835,0.68,0.857,0.658,0.803,0.614,0.871,0.708,0.754,0.919,0.78,0.934,0.777,0.859,0.873,0.887,0.938,0.807,0.766,0.67,0.611,0.69,0.851,0.878,0.911,0.846,0.721,0.732,0.758,0.753,0.784,0.817,0.859,0.845,0.446,0.829,0.605,0.502,0.667,0.798,0.741,0.461,0.861,0.612,0.359,0.75,0.652,0.934,0.882,0.783,0.847,0.788,0.877,0.758,0.528,0.798,0.469,0.849,0.82,0.72,0.419,0.88,0.835,0.463,0.72,0.765,0.947,0.797,0.636,0.798,0.62,0.827,0.862,0.781,0.926,0.655,0.804,0.812,0.535,0.697,0.697,0.917,0.727,0.726,0.526,0.837,0.654,0.784,0.94,0.728,0.916,0.67,0.889,0.875	0.102
612029	ENSG00000176834	VSIG10	chr12	-	118082122	118082429	118079453	118079606	118095532	118095814	612029	27,41,44,244,24,115,21,49,50,39,49,52,53,19,6,141,210,81,204,85,117,51,84,17,26,45,50,58,36,49,65,106,28,25,65,80,19,49,15,135	1,5,1,10,2,10,4,17,3,0,3,1,2,3,0,4,11,4,20,5,10,0,3,0,11,0,5,2,0,3,5,4,0,2,4,0,0,0,0,6	81,7,102,108,224,7,631,39,38,145,41,18,3,73,99,25,61,179,27,21,31,42,17,46,57,379,66,66,178,27,17,18,18,68,76,25,130,57,198,69,10,63,25,29,69,40,28,35,4,15,11,8,45,51,63,4,20,90,72,50,24,46,171,136,15,79,88,4,76,38,27,11,73,95,23,27,34,14,58,52,28,4,38,54,39,51,11,39,47,35,137,12,104,27,55,22,44,19,47,130,33,25,40,201,37,22	0,0,11,2,3,1,24,0,0,0,0,0,0,0,2,0,0,4,2,0,0,0,0,0,10,25,2,1,4,1,0,0,0,1,0,1,2,0,6,2,0,0,0,2,2,0,0,0,0,0,0,0,0,2,2,0,2,0,0,0,0,0,4,0,0,0,2,2,9,1,0,0,0,3,0,0,0,0,0,1,0,0,0,0,0,0,0,0,2,1,0,0,3,0,0,0,0,2,2,8,6,1,0,3,2,0	407	100	0	0	0.869,0.668,0.915,0.857,0.747,0.739,0.563,0.415,0.804,1.0,0.801,0.927,0.867,0.609,1.0,0.896,0.824,0.833,0.715,0.807,0.742,1.0,0.873,1.0,0.367,1.0,0.711,0.877,1.0,0.801,0.762,0.867,1.0,0.754,0.8,1.0,1.0,1.0,1.0,0.847	1.0,1.0,0.695,0.93,0.948,0.632,0.866,1.0,1.0,1.0,1.0,1.0,1.0,1.0,0.924,1.0,1.0,0.917,0.768,1.0,1.0,1.0,1.0,1.0,0.583,0.788,0.89,0.942,0.916,0.869,1.0,1.0,1.0,0.944,1.0,0.86,0.941,1.0,0.89,0.894,1.0,1.0,1.0,0.781,0.894,1.0,1.0,1.0,1.0,1.0,1.0,1.0,1.0,0.862,0.886,1.0,0.711,1.0,1.0,1.0,1.0,1.0,0.913,1.0,1.0,1.0,0.915,0.329,0.675,0.903,1.0,1.0,1.0,0.886,1.0,1.0,1.0,1.0,1.0,0.927,1.0,1.0,1.0,1.0,1.0,1.0,1.0,1.0,0.852,0.896,1.0,1.0,0.895,1.0,1.0,1.0,1.0,0.7,0.852,0.8,0.575,0.86,1.0,0.943,0.82,1.0	-0.103
612414	ENSG00000089157	RPLP0	chr12	-	120198564	120198744	120197371	120197462	120198853	120199000	612414	382,140,409,389,56,259,297,169,172,194,218,298,238,128,99,321,372,259,270,262,272,110,414,186,117,253,228,229,187,360,245,212,145,203,201,300,97,190,171,291	197,158,295,110,27,110,217,131,162,87,126,257,287,74,76,187,437,77,250,307,119,55,252,64,59,219,381,294,188,158,171,133,82,388,189,332,5,211,131,229	245,206,429,320,532,24,180,236,138,1338,156,129,12,200,201,112,252,169,202,106,308,118,233,138,145,422,99,281,772,129,101,145,293,189,192,190,117,241,229,230,155,114,195,125,255,111,725,182,241,110,291,339,262,434,252,68,324,189,140,198,148,210,154,232,67,93,179,104,111,83,174,104,351,125,121,242,135,146,268,235,87,148,126,170,118,135,45,286,299,140,155,47,125,168,63,32,308,132,190,311,191,153,127,201,132,141	75,180,284,241,215,1,155,74,58,19,125,47,9,73,38,49,152,109,34,101,119,31,77,131,101,132,32,139,354,84,92,72,57,190,73,0,82,119,104,57,13,70,76,122,34,16,0,21,91,12,85,54,125,1455,59,74,841,152,77,156,76,136,64,199,54,37,313,50,134,38,120,83,85,48,80,108,31,40,54,240,103,26,11,44,16,42,40,80,36,122,47,47,84,32,76,7,29,50,39,56,24,38,44,56,13,101	280	100	2.88046e-11	7.16368e-09	0.409,0.24,0.331,0.558,0.426,0.457,0.328,0.315,0.275,0.443,0.382,0.293,0.228,0.382,0.318,0.38,0.233,0.546,0.278,0.234,0.449,0.417,0.37,0.509,0.415,0.292,0.176,0.218,0.262,0.449,0.338,0.363,0.387,0.157,0.275,0.244,0.874,0.243,0.318,0.312	0.538,0.29,0.35,0.322,0.469,0.896,0.293,0.532,0.459,0.962,0.308,0.495,0.323,0.495,0.654,0.449,0.372,0.356,0.68,0.273,0.48,0.576,0.519,0.273,0.339,0.533,0.525,0.419,0.438,0.354,0.282,0.418,0.647,0.262,0.484,1.0,0.338,0.42,0.44,0.59,0.81,0.368,0.478,0.268,0.728,0.712,1.0,0.756,0.486,0.766,0.55,0.692,0.428,0.096,0.604,0.247,0.121,0.308,0.394,0.312,0.41,0.355,0.462,0.294,0.307,0.473,0.17,0.426,0.228,0.438,0.341,0.309,0.596,0.482,0.351,0.445,0.609,0.566,0.639,0.259,0.232,0.67,0.804,0.58,0.725,0.534,0.287,0.561,0.748,0.291,0.541,0.263,0.347,0.652,0.228,0.62,0.791,0.485,0.635,0.665,0.74,0.59,0.508,0.562,0.784,0.333	-0.131
612416	ENSG00000089157	RPLP0	chr12	-	120198564	120198748	120197371	120197462	120198853	120199000	612416	382,140,410,389,56,259,297,169,172,194,218,298,238,129,99,321,371,259,270,262,272,110,414,185,117,253,228,229,187,360,245,212,145,203,203,300,97,190,171,291	197,158,295,110,27,110,217,131,162,87,126,257,287,74,76,187,437,77,250,307,119,55,252,64,59,219,381,294,188,158,171,133,82,388,189,332,5,211,131,229	245,206,429,320,531,24,180,236,138,1338,156,129,12,200,201,112,252,169,202,106,308,118,233,138,146,422,99,281,772,129,101,145,293,189,192,190,117,241,229,230,155,114,195,125,255,111,725,182,241,110,291,339,262,434,252,68,324,189,140,198,148,210,154,232,67,93,179,103,111,83,174,104,351,125,121,240,135,146,268,235,87,148,126,170,118,135,45,286,299,140,155,47,125,168,63,32,308,132,190,311,191,153,127,201,132,141	75,180,284,241,215,1,155,74,58,19,125,47,9,73,38,49,152,109,34,101,119,31,77,131,101,132,32,139,354,84,92,72,57,190,73,0,82,119,104,57,13,70,76,122,34,16,0,21,91,12,85,54,125,1455,59,74,841,152,77,156,76,136,64,199,54,37,313,50,134,38,120,83,85,48,80,108,31,40,54,240,103,26,11,44,16,42,40,80,36,122,47,47,84,32,76,7,29,50,39,56,24,38,44,56,13,101	284	100	2.91891e-11	7.25316e-09	0.406,0.238,0.329,0.555,0.422,0.453,0.325,0.312,0.272,0.44,0.379,0.29,0.226,0.38,0.314,0.377,0.23,0.542,0.276,0.231,0.446,0.413,0.366,0.504,0.411,0.289,0.174,0.215,0.259,0.445,0.335,0.359,0.384,0.156,0.274,0.241,0.872,0.241,0.315,0.309	0.535,0.287,0.347,0.319,0.465,0.894,0.29,0.529,0.456,0.961,0.305,0.491,0.319,0.491,0.651,0.446,0.369,0.353,0.677,0.27,0.477,0.573,0.516,0.271,0.337,0.53,0.521,0.416,0.434,0.351,0.279,0.415,0.644,0.259,0.481,1.0,0.334,0.416,0.437,0.587,0.808,0.364,0.475,0.265,0.725,0.71,1.0,0.753,0.483,0.763,0.547,0.689,0.425,0.095,0.601,0.244,0.119,0.305,0.39,0.309,0.407,0.352,0.459,0.291,0.304,0.47,0.168,0.42,0.226,0.435,0.338,0.306,0.593,0.478,0.348,0.439,0.605,0.562,0.636,0.256,0.229,0.667,0.801,0.576,0.722,0.531,0.284,0.557,0.745,0.288,0.537,0.26,0.344,0.649,0.226,0.617,0.789,0.482,0.632,0.662,0.737,0.586,0.504,0.558,0.781,0.33	-0.131
612417	ENSG00000089157	RPLP0	chr12	-	120198564	120198770	120197371	120197462	120198853	120199000	612417	408,147,432,414,58,269,327,177,185,214,234,326,267,142,112,350,404,274,284,276,280,117,445,193,133,260,251,244,197,367,252,224,146,221,214,321,97,208,189,313	197,158,295,110,27,110,217,131,162,87,126,257,287,74,76,187,437,77,250,307,119,55,252,64,59,219,381,294,188,158,171,133,82,388,189,332,5,211,131,229	249,218,485,355,563,25,209,259,139,1338,166,140,15,212,206,118,268,183,207,107,308,122,235,151,148,451,115,303,833,134,111,150,310,214,208,190,128,273,236,236,162,122,218,131,266,111,725,185,281,114,305,342,266,455,254,73,362,212,151,204,150,214,161,248,75,97,187,111,115,87,188,108,385,135,129,260,139,158,269,247,94,153,126,173,119,139,45,296,304,149,165,56,136,173,68,34,314,137,201,316,195,160,129,206,134,153	75,180,284,241,215,1,155,74,58,19,125,47,9,73,38,49,152,109,34,101,119,31,77,131,101,132,32,139,354,84,92,72,57,190,73,0,82,119,104,57,13,70,76,122,34,16,0,21,91,12,85,54,125,1455,59,74,841,152,77,156,76,136,64,199,54,37,313,50,134,38,120,83,85,48,80,108,31,40,54,240,103,26,11,44,16,42,40,80,36,122,47,47,84,32,76,7,29,50,39,56,24,38,44,56,13,101	306	100	3.69049e-11	9.06325e-09	0.404,0.233,0.324,0.552,0.412,0.444,0.33,0.306,0.272,0.446,0.378,0.293,0.233,0.385,0.325,0.38,0.232,0.538,0.271,0.227,0.435,0.41,0.366,0.496,0.424,0.28,0.177,0.213,0.255,0.432,0.325,0.355,0.368,0.157,0.27,0.24,0.864,0.244,0.32,0.309	0.52,0.284,0.358,0.325,0.461,0.891,0.306,0.534,0.439,0.958,0.303,0.493,0.353,0.487,0.639,0.44,0.366,0.354,0.666,0.257,0.458,0.563,0.499,0.274,0.324,0.528,0.54,0.416,0.435,0.343,0.283,0.405,0.64,0.269,0.482,1.0,0.338,0.428,0.426,0.575,0.803,0.363,0.484,0.26,0.719,0.694,1.0,0.742,0.502,0.756,0.54,0.674,0.41,0.093,0.585,0.244,0.123,0.313,0.391,0.299,0.392,0.34,0.451,0.289,0.312,0.461,0.163,0.42,0.219,0.428,0.339,0.298,0.597,0.479,0.345,0.44,0.594,0.563,0.619,0.252,0.23,0.658,0.789,0.562,0.709,0.52,0.269,0.547,0.734,0.285,0.534,0.28,0.346,0.639,0.226,0.613,0.78,0.472,0.627,0.648,0.726,0.579,0.489,0.546,0.771,0.331	-0.129
612419	ENSG00000089157	RPLP0	chr12	-	120198564	120198799	120197371	120197462	120198853	120199000	612419	411,151,442,419,58,277,333,177,188,213,236,330,272,142,116,371,419,278,286,282,286,122,448,194,137,262,255,241,204,370,251,232,148,227,213,328,97,215,199,316	197,158,295,110,27,110,217,131,162,87,126,257,287,74,76,187,437,77,250,307,119,55,252,64,59,219,381,294,188,158,171,133,82,388,189,332,5,211,131,229	250,223,485,374,561,26,236,268,140,1338,169,141,15,212,207,118,266,186,209,107,312,121,237,161,156,469,131,306,838,133,113,153,304,212,208,191,132,285,236,239,162,120,227,133,271,111,725,188,264,117,309,344,271,485,254,84,389,206,151,215,150,212,163,252,76,101,197,109,125,87,188,108,386,142,136,262,139,164,272,252,88,159,135,174,120,147,56,299,306,152,161,61,140,175,73,38,320,150,202,326,196,162,131,210,136,161	75,180,284,241,215,1,155,74,58,19,125,47,9,73,38,49,152,109,34,101,119,31,77,131,101,132,32,139,354,84,92,72,57,190,73,0,82,119,104,57,13,70,76,122,34,16,0,21,91,12,85,54,125,1455,59,74,841,152,77,156,76,136,64,199,54,37,313,50,134,38,120,83,85,48,80,108,31,40,54,240,103,26,11,44,16,42,40,80,36,122,47,47,84,32,76,7,29,50,39,56,24,38,44,56,13,101	335	100	1.90478e-11	4.84995e-09	0.384,0.222,0.309,0.532,0.391,0.429,0.314,0.287,0.257,0.422,0.359,0.277,0.221,0.364,0.313,0.372,0.223,0.519,0.255,0.215,0.418,0.398,0.347,0.475,0.409,0.263,0.167,0.197,0.245,0.411,0.305,0.342,0.35,0.149,0.252,0.228,0.853,0.233,0.312,0.292	0.499,0.27,0.338,0.317,0.438,0.886,0.312,0.519,0.419,0.955,0.288,0.472,0.332,0.464,0.619,0.418,0.343,0.337,0.647,0.24,0.439,0.538,0.479,0.268,0.316,0.515,0.55,0.397,0.414,0.321,0.268,0.388,0.614,0.25,0.46,1.0,0.325,0.417,0.404,0.556,0.788,0.339,0.471,0.246,0.704,0.674,1.0,0.728,0.464,0.744,0.52,0.655,0.393,0.09,0.562,0.253,0.121,0.288,0.369,0.291,0.371,0.318,0.432,0.274,0.296,0.449,0.158,0.394,0.218,0.406,0.319,0.28,0.575,0.469,0.337,0.42,0.572,0.55,0.601,0.239,0.203,0.646,0.786,0.541,0.691,0.511,0.295,0.527,0.717,0.271,0.506,0.279,0.332,0.62,0.223,0.618,0.767,0.472,0.607,0.635,0.709,0.56,0.471,0.528,0.757,0.322	-0.13
612440	ENSG00000089157	RPLP0	chr12	-	120198598	120198744	120197371	120197462	120198853	120199000	612440	382,140,409,389,56,259,297,169,172,194,218,298,238,128,99,321,372,259,270,262,272,110,414,186,117,253,228,229,188,360,245,212,145,203,201,300,97,190,171,291	197,158,295,110,27,110,217,131,162,87,126,257,287,74,76,187,437,77,250,307,119,55,252,64,59,219,381,294,188,158,171,133,82,388,189,332,5,211,131,229	245,206,429,318,532,24,180,236,138,1338,156,129,12,200,201,112,254,169,202,106,308,118,233,138,145,422,99,281,772,129,101,145,293,189,192,190,117,241,229,230,155,114,195,125,255,111,725,182,241,110,291,339,262,434,252,68,324,189,140,198,148,210,154,232,67,93,179,104,111,83,174,104,351,125,121,242,135,146,268,235,87,148,126,170,118,135,45,286,299,140,155,47,125,168,63,32,308,132,190,311,191,153,127,201,132,141	75,180,284,241,215,1,155,74,58,19,125,47,9,73,38,49,152,109,34,101,119,31,77,131,101,132,32,139,354,84,92,72,57,190,73,0,82,119,104,57,13,70,76,122,34,16,0,21,91,12,85,54,125,1455,59,74,841,152,77,156,76,136,64,199,54,37,313,50,134,38,120,83,85,48,80,108,31,40,54,240,103,26,11,44,16,42,40,80,36,122,47,47,84,32,76,7,29,50,39,56,24,38,44,56,13,101	246	100	2.87766e-11	7.15975e-09	0.441,0.265,0.36,0.59,0.457,0.489,0.357,0.344,0.301,0.475,0.413,0.32,0.252,0.413,0.346,0.411,0.257,0.578,0.305,0.258,0.482,0.448,0.4,0.542,0.446,0.32,0.196,0.24,0.289,0.481,0.368,0.393,0.418,0.175,0.302,0.269,0.887,0.268,0.347,0.341	0.57,0.318,0.38,0.349,0.501,0.907,0.321,0.565,0.492,0.966,0.337,0.527,0.351,0.527,0.683,0.482,0.405,0.387,0.707,0.299,0.513,0.607,0.552,0.3,0.369,0.565,0.557,0.451,0.47,0.384,0.309,0.45,0.676,0.288,0.517,1.0,0.367,0.452,0.472,0.621,0.829,0.398,0.511,0.294,0.753,0.738,1.0,0.779,0.518,0.788,0.582,0.718,0.46,0.108,0.635,0.272,0.135,0.336,0.425,0.34,0.442,0.386,0.494,0.322,0.335,0.505,0.189,0.458,0.252,0.47,0.371,0.337,0.627,0.514,0.381,0.477,0.639,0.597,0.669,0.285,0.256,0.698,0.823,0.611,0.75,0.566,0.314,0.592,0.771,0.318,0.573,0.289,0.377,0.681,0.252,0.65,0.812,0.518,0.664,0.693,0.764,0.621,0.54,0.593,0.805,0.362	-0.131
612442	ENSG00000089157	RPLP0	chr12	-	120198598	120198748	120197371	120197462	120198853	120199000	612442	382,140,410,389,56,259,297,169,172,194,218,298,238,129,99,321,371,259,270,262,272,110,414,185,117,253,228,229,188,360,245,212,145,203,203,300,97,190,171,291	197,158,295,110,27,110,217,131,162,87,126,257,287,74,76,187,437,77,250,307,119,55,252,64,59,219,381,294,188,158,171,133,82,388,189,332,5,211,131,229	245,206,429,318,531,24,180,236,138,1338,156,129,12,200,201,112,254,169,202,106,308,118,233,138,146,422,99,281,772,129,101,145,293,189,192,190,117,241,229,230,155,114,195,125,255,111,725,182,241,110,291,339,262,434,252,68,324,189,140,198,148,210,154,232,67,93,179,103,111,83,174,104,351,125,121,240,135,146,268,235,87,148,126,170,118,135,45,286,299,140,155,47,125,168,63,32,308,132,190,311,191,153,127,201,132,141	75,180,284,241,215,1,155,74,58,19,125,47,9,73,38,49,152,109,34,101,119,31,77,131,101,132,32,139,354,84,92,72,57,190,73,0,82,119,104,57,13,70,76,122,34,16,0,21,91,12,85,54,125,1455,59,74,841,152,77,156,76,136,64,199,54,37,313,50,134,38,120,83,85,48,80,108,31,40,54,240,103,26,11,44,16,42,40,80,36,122,47,47,84,32,76,7,29,50,39,56,24,38,44,56,13,101	250	100	2.96881e-11	7.37094e-09	0.437,0.262,0.357,0.586,0.453,0.485,0.354,0.34,0.298,0.471,0.409,0.317,0.249,0.411,0.343,0.407,0.254,0.574,0.302,0.254,0.478,0.444,0.397,0.536,0.442,0.316,0.193,0.238,0.286,0.477,0.364,0.389,0.414,0.173,0.301,0.265,0.886,0.265,0.343,0.337	0.566,0.314,0.377,0.345,0.497,0.906,0.317,0.561,0.488,0.966,0.333,0.523,0.348,0.523,0.679,0.478,0.401,0.383,0.704,0.296,0.509,0.604,0.548,0.296,0.366,0.561,0.553,0.447,0.466,0.381,0.305,0.446,0.673,0.285,0.513,1.0,0.363,0.448,0.468,0.617,0.827,0.394,0.506,0.291,0.75,0.735,1.0,0.776,0.514,0.786,0.578,0.715,0.456,0.107,0.631,0.269,0.134,0.332,0.421,0.337,0.438,0.382,0.49,0.318,0.332,0.501,0.186,0.452,0.249,0.466,0.367,0.334,0.623,0.51,0.377,0.471,0.635,0.593,0.665,0.281,0.253,0.695,0.821,0.607,0.747,0.563,0.31,0.588,0.769,0.315,0.569,0.286,0.373,0.677,0.249,0.646,0.809,0.514,0.661,0.69,0.761,0.617,0.536,0.589,0.802,0.358	-0.131
612443	ENSG00000089157	RPLP0	chr12	-	120198598	120198770	120197371	120197462	120198853	120199000	612443	408,147,432,414,58,269,327,177,185,214,234,326,267,142,112,350,404,274,284,276,280,117,445,193,133,260,251,244,198,367,252,224,146,221,214,321,97,208,189,313	197,158,295,110,27,110,217,131,162,87,126,257,287,74,76,187,437,77,250,307,119,55,252,64,59,219,381,294,188,158,171,133,82,388,189,332,5,211,131,229	249,218,485,353,563,25,209,259,139,1338,166,140,15,212,206,118,270,183,207,107,308,122,235,151,148,451,115,303,833,134,111,150,310,214,208,190,128,273,236,236,162,122,218,131,266,111,725,185,281,114,305,342,266,455,254,73,362,212,151,204,150,214,161,248,75,97,187,111,115,87,188,108,385,135,129,260,139,158,269,247,94,153,126,173,119,139,45,296,304,149,165,56,136,173,68,34,314,137,201,316,195,160,129,206,134,153	75,180,284,241,215,1,155,74,58,19,125,47,9,73,38,49,152,109,34,101,119,31,77,131,101,132,32,139,354,84,92,72,57,190,73,0,82,119,104,57,13,70,76,122,34,16,0,21,91,12,85,54,125,1455,59,74,841,152,77,156,76,136,64,199,54,37,313,50,134,38,120,83,85,48,80,108,31,40,54,240,103,26,11,44,16,42,40,80,36,122,47,47,84,32,76,7,29,50,39,56,24,38,44,56,13,101	272	100	3.85856e-11	9.44051e-09	0.432,0.255,0.35,0.58,0.441,0.473,0.357,0.332,0.296,0.475,0.406,0.318,0.255,0.414,0.351,0.408,0.254,0.567,0.295,0.248,0.464,0.439,0.394,0.526,0.453,0.304,0.195,0.234,0.279,0.461,0.351,0.382,0.396,0.173,0.294,0.262,0.877,0.266,0.347,0.334	0.55,0.308,0.386,0.35,0.491,0.902,0.331,0.563,0.468,0.963,0.328,0.523,0.38,0.516,0.666,0.47,0.395,0.382,0.691,0.28,0.488,0.591,0.529,0.298,0.35,0.557,0.569,0.445,0.464,0.37,0.307,0.434,0.667,0.293,0.512,1.0,0.365,0.458,0.455,0.604,0.821,0.391,0.513,0.283,0.742,0.718,1.0,0.764,0.532,0.777,0.569,0.7,0.439,0.103,0.613,0.266,0.137,0.339,0.419,0.325,0.42,0.366,0.48,0.314,0.338,0.491,0.18,0.449,0.24,0.457,0.365,0.324,0.625,0.508,0.372,0.47,0.622,0.592,0.647,0.275,0.251,0.684,0.808,0.591,0.732,0.549,0.293,0.576,0.756,0.31,0.563,0.305,0.373,0.665,0.248,0.641,0.799,0.502,0.655,0.675,0.749,0.608,0.519,0.575,0.791,0.358	-0.129
612445	ENSG00000089157	RPLP0	chr12	-	120198598	120198799	120197371	120197462	120198853	120199000	612445	411,151,442,419,58,277,333,177,188,213,236,330,272,142,116,371,419,278,286,282,286,122,448,194,137,262,255,241,205,370,251,232,148,227,213,328,97,215,199,316	197,158,295,110,27,110,217,131,162,87,126,257,287,74,76,187,437,77,250,307,119,55,252,64,59,219,381,294,188,158,171,133,82,388,189,332,5,211,131,229	250,223,485,372,561,26,236,268,140,1338,169,141,15,212,207,118,268,186,209,107,312,121,237,161,156,469,131,306,838,133,113,153,304,212,208,191,132,285,236,239,162,120,227,133,271,111,725,188,264,117,309,344,271,485,254,84,389,206,151,215,150,212,163,252,76,101,197,109,125,87,188,108,386,142,136,262,139,164,272,252,88,159,135,174,120,147,56,299,306,152,161,61,140,175,73,38,320,150,202,326,196,162,131,210,136,161	75,180,284,241,215,1,155,74,58,19,125,47,9,73,38,49,152,109,34,101,119,31,77,131,101,132,32,139,354,84,92,72,57,190,73,0,82,119,104,57,13,70,76,122,34,16,0,21,91,12,85,54,125,1455,59,74,841,152,77,156,76,136,64,199,54,37,313,50,134,38,120,83,85,48,80,108,31,40,54,240,103,26,11,44,16,42,40,80,36,122,47,47,84,32,76,7,29,50,39,56,24,38,44,56,13,101	301	100	2.14452e-11	5.42515e-09	0.409,0.241,0.332,0.559,0.416,0.456,0.338,0.31,0.278,0.449,0.384,0.299,0.239,0.389,0.336,0.397,0.242,0.545,0.275,0.234,0.444,0.424,0.371,0.502,0.435,0.284,0.182,0.214,0.266,0.438,0.328,0.367,0.375,0.163,0.272,0.247,0.866,0.253,0.335,0.314	0.525,0.292,0.362,0.339,0.464,0.896,0.336,0.546,0.445,0.959,0.31,0.499,0.356,0.491,0.644,0.444,0.369,0.362,0.671,0.26,0.466,0.565,0.506,0.29,0.339,0.541,0.576,0.422,0.44,0.345,0.29,0.414,0.639,0.27,0.486,1.0,0.348,0.443,0.43,0.582,0.805,0.363,0.498,0.266,0.726,0.697,1.0,0.748,0.491,0.764,0.547,0.679,0.419,0.1,0.589,0.274,0.133,0.31,0.394,0.314,0.396,0.341,0.458,0.296,0.319,0.476,0.173,0.42,0.237,0.432,0.342,0.302,0.601,0.496,0.361,0.446,0.598,0.577,0.626,0.259,0.221,0.67,0.803,0.568,0.714,0.538,0.317,0.554,0.738,0.293,0.532,0.301,0.356,0.645,0.242,0.643,0.786,0.499,0.632,0.659,0.731,0.586,0.497,0.555,0.777,0.346	-0.13
613529	ENSG00000175582	RAB6A	chr11	-	73718612	73718693	73716250	73716362	73718784	73718890	613529	62,31,121,44,30,60,39,38,39,29,75,98,31,23,36,46,116,73,37,57,85,59,130,47,33,50,64,94,60,76,52,44,83,122,55,78,54,47,79,96	29,26,69,43,13,34,19,44,48,19,30,104,30,19,11,30,140,22,63,32,51,26,67,24,21,39,40,20,42,24,36,48,50,31,25,52,17,54,23,32	22,65,141,63,97,25,43,42,35,82,31,26,2,31,21,60,91,10,13,66,37,40,29,21,52,648,77,46,240,36,16,11,80,83,50,56,31,89,44,74,18,145,44,29,52,17,18,20,40,39,97,18,34,40,52,43,30,164,8,55,77,95,79,68,63,34,112,37,44,58,65,109,28,74,70,142,70,31,42,34,94,84,5,47,71,20,35,85,35,51,78,34,11,27,50,25,21,36,40,41,50,81,26,119,17,15	28,66,147,126,62,12,44,21,35,305,59,49,1,57,49,73,39,50,40,92,32,45,36,55,48,944,57,77,310,37,39,28,126,22,42,45,11,50,95,144,20,223,43,35,62,16,21,39,67,37,68,8,52,29,68,74,40,105,47,27,38,94,59,161,47,30,64,29,36,57,33,40,61,79,61,75,49,49,51,55,123,49,25,35,56,17,53,64,33,34,68,17,46,15,72,47,40,48,36,56,50,91,19,118,26,25	181	100	1.19904e-14	4.492e-12	0.542,0.397,0.492,0.361,0.56,0.494,0.531,0.323,0.31,0.457,0.58,0.342,0.363,0.401,0.644,0.459,0.314,0.647,0.245,0.496,0.479,0.556,0.517,0.52,0.465,0.415,0.469,0.722,0.441,0.636,0.444,0.336,0.478,0.685,0.549,0.453,0.637,0.325,0.655,0.624	0.303,0.352,0.346,0.216,0.464,0.535,0.351,0.525,0.356,0.129,0.225,0.227,0.525,0.231,0.191,0.312,0.563,0.1,0.152,0.284,0.39,0.329,0.308,0.174,0.374,0.275,0.427,0.248,0.3,0.35,0.185,0.178,0.26,0.676,0.397,0.407,0.609,0.496,0.204,0.221,0.332,0.264,0.361,0.314,0.317,0.37,0.321,0.221,0.248,0.368,0.441,0.554,0.265,0.432,0.297,0.243,0.293,0.463,0.086,0.53,0.528,0.358,0.425,0.189,0.425,0.385,0.492,0.413,0.403,0.36,0.521,0.601,0.202,0.341,0.388,0.511,0.441,0.259,0.313,0.255,0.297,0.486,0.1,0.426,0.412,0.394,0.267,0.423,0.369,0.453,0.388,0.525,0.117,0.499,0.277,0.227,0.225,0.293,0.38,0.288,0.356,0.33,0.431,0.358,0.265,0.249	0.139
614169	ENSG00000197111	PCBP2	chr12	+	53467804	53467827	53467220	53467293	53468779	53468832	614169	41,16,26,53,23,20,13,16,19,34,27,30,20,23,12,41,25,29,78,23,42,11,27,27,13,24,59,25,13,37,35,30,25,77,32,90,30,19,47,30	37,15,18,30,12,35,44,18,6,22,13,12,10,13,9,31,22,44,50,15,52,4,7,7,14,30,29,10,15,13,16,23,18,31,5,39,6,10,33,24	85,38,66,50,143,4,129,43,40,341,17,62,1,41,47,46,36,53,37,107,75,11,44,55,30,94,45,38,262,12,12,22,55,68,20,60,76,13,53,21,26,52,26,13,30,37,38,59,37,27,204,27,56,73,63,33,60,65,50,21,15,31,48,54,59,23,41,24,105,20,13,38,33,39,44,36,28,68,43,80,55,35,7,30,36,39,22,51,34,33,34,20,71,34,44,29,32,49,34,36,15,30,60,42,39,23	3,18,12,9,8,3,10,12,8,2,14,22,1,7,5,11,12,41,7,12,18,13,10,19,11,43,11,35,113,13,5,11,4,9,20,8,34,16,13,15,0,11,11,4,3,14,2,12,2,10,49,8,4,14,18,14,23,12,14,3,1,21,3,6,10,0,6,7,2,7,4,10,9,6,20,17,8,6,16,23,11,5,8,10,10,10,6,13,10,21,3,14,15,14,6,5,17,2,11,15,12,6,33,12,9,18	123	100	0	0	0.474,0.464,0.54,0.59,0.609,0.317,0.194,0.42,0.72,0.557,0.628,0.67,0.619,0.59,0.52,0.518,0.48,0.349,0.559,0.555,0.396,0.691,0.758,0.758,0.43,0.394,0.623,0.67,0.413,0.698,0.64,0.515,0.53,0.669,0.839,0.652,0.803,0.607,0.537,0.504	0.958,0.632,0.817,0.819,0.936,0.52,0.913,0.744,0.803,0.993,0.497,0.696,0.448,0.826,0.884,0.773,0.709,0.512,0.811,0.879,0.772,0.408,0.782,0.702,0.689,0.64,0.769,0.469,0.653,0.429,0.661,0.619,0.918,0.86,0.448,0.859,0.645,0.398,0.768,0.532,1.0,0.794,0.658,0.725,0.89,0.682,0.939,0.8,0.938,0.687,0.772,0.733,0.919,0.809,0.74,0.657,0.68,0.815,0.744,0.851,0.924,0.545,0.929,0.88,0.827,1.0,0.847,0.736,0.977,0.699,0.725,0.755,0.749,0.841,0.641,0.633,0.74,0.902,0.686,0.739,0.803,0.851,0.416,0.709,0.745,0.76,0.749,0.761,0.734,0.561,0.902,0.537,0.794,0.664,0.856,0.825,0.605,0.952,0.715,0.661,0.504,0.803,0.596,0.74,0.779,0.51	-0.176
614170	ENSG00000197111	PCBP2	chr12	+	53467804	53467834	53467220	53467293	53468776	53468832	614170	49,24,33,71,32,24,15,18,21,49,36,35,24,27,13,54,37,34,113,29,58,12,38,30,19,27,77,34,23,59,44,48,42,106,45,118,31,29,51,34	401,225,256,347,189,319,341,204,293,186,278,227,334,255,130,586,385,300,563,294,543,154,330,179,200,340,438,220,371,424,213,241,310,403,187,701,167,193,495,352	118,51,99,63,173,5,159,48,58,440,20,82,1,58,54,57,44,58,43,135,98,16,60,63,45,122,49,48,341,16,17,28,73,79,27,69,91,15,66,25,34,85,41,15,38,40,54,68,48,30,242,36,74,87,84,49,67,78,66,25,16,43,56,66,74,34,48,31,134,23,17,52,34,48,52,59,31,91,55,96,70,44,8,45,51,46,26,61,46,38,40,34,86,41,56,40,44,59,39,52,19,34,79,51,51,24	86,486,422,205,170,37,486,199,99,140,109,267,37,129,283,100,229,229,140,182,147,224,242,169,128,595,254,517,1872,190,127,228,118,146,301,241,627,307,183,104,24,238,231,66,168,324,49,153,65,184,755,180,177,199,155,145,146,189,136,172,136,241,139,94,133,126,75,98,184,154,216,163,173,252,169,342,126,169,275,302,344,177,19,312,225,215,97,122,298,284,127,115,276,268,171,85,115,57,143,204,199,100,379,150,199,225	130	100	0	0	0.086,0.076,0.09,0.136,0.115,0.055,0.033,0.064,0.052,0.169,0.091,0.106,0.052,0.075,0.071,0.066,0.069,0.08,0.134,0.071,0.076,0.057,0.081,0.114,0.068,0.058,0.119,0.106,0.046,0.097,0.137,0.133,0.094,0.168,0.156,0.115,0.125,0.104,0.073,0.069	0.513,0.075,0.153,0.191,0.439,0.094,0.201,0.157,0.311,0.707,0.124,0.191,0.02,0.257,0.128,0.305,0.129,0.163,0.191,0.363,0.339,0.052,0.16,0.223,0.213,0.136,0.129,0.067,0.123,0.061,0.093,0.086,0.322,0.294,0.065,0.18,0.1,0.036,0.217,0.156,0.521,0.216,0.12,0.149,0.148,0.087,0.459,0.255,0.362,0.111,0.198,0.133,0.243,0.252,0.294,0.206,0.261,0.241,0.272,0.101,0.083,0.121,0.237,0.351,0.3,0.172,0.33,0.196,0.359,0.103,0.057,0.197,0.131,0.128,0.191,0.117,0.159,0.293,0.133,0.196,0.135,0.161,0.245,0.1,0.148,0.141,0.171,0.278,0.106,0.093,0.195,0.185,0.193,0.105,0.201,0.266,0.227,0.443,0.173,0.164,0.068,0.207,0.138,0.207,0.165,0.076	-0.104
614171	ENSG00000197111	PCBP2	chr12	+	53467804	53467834	53467220	53467293	53468779	53468832	614171	49,24,33,71,32,24,15,18,21,49,36,35,24,27,13,54,37,34,113,29,58,12,38,30,19,27,77,34,23,59,44,48,42,106,45,118,31,29,51,34	37,15,18,30,12,35,44,18,6,22,13,12,10,13,9,31,22,44,50,15,52,4,7,7,14,30,29,10,15,13,16,23,18,31,5,39,6,10,33,24	118,51,99,63,173,5,159,48,58,440,20,82,1,58,54,57,44,58,43,135,98,16,60,63,45,122,49,48,341,16,17,28,73,79,27,69,91,15,66,25,34,85,41,15,38,40,49,68,48,30,242,36,74,87,84,49,67,78,66,25,16,43,56,66,74,34,48,31,136,23,17,52,34,48,52,59,31,91,55,96,70,44,8,45,51,46,26,61,46,38,40,34,86,41,56,40,44,59,39,52,19,34,79,51,51,24	3,18,12,9,8,3,10,12,8,2,14,22,1,7,5,11,12,41,7,12,18,13,10,19,11,43,11,35,113,13,5,11,4,9,20,8,34,16,13,15,0,11,11,4,3,14,2,12,2,10,49,8,4,14,18,14,23,12,14,3,1,21,3,6,10,0,6,7,2,7,4,10,9,6,20,17,8,6,16,23,11,5,8,10,10,10,6,13,10,21,3,14,15,14,6,5,17,2,11,15,12,6,33,12,9,18	130	100	0	0	0.505,0.552,0.585,0.645,0.672,0.345,0.208,0.435,0.729,0.631,0.681,0.692,0.649,0.615,0.526,0.573,0.564,0.373,0.635,0.598,0.462,0.698,0.807,0.767,0.511,0.409,0.671,0.723,0.541,0.777,0.679,0.616,0.642,0.725,0.874,0.699,0.799,0.69,0.543,0.521	0.968,0.685,0.864,0.843,0.943,0.562,0.924,0.755,0.848,0.994,0.524,0.741,0.435,0.864,0.893,0.799,0.738,0.521,0.825,0.896,0.807,0.486,0.822,0.718,0.759,0.686,0.774,0.513,0.699,0.486,0.723,0.662,0.934,0.871,0.509,0.869,0.673,0.419,0.796,0.562,1.0,0.856,0.741,0.743,0.907,0.687,0.95,0.813,0.949,0.698,0.792,0.776,0.934,0.827,0.782,0.729,0.691,0.833,0.784,0.865,0.925,0.612,0.935,0.894,0.851,1.0,0.86,0.773,0.981,0.717,0.766,0.8,0.744,0.86,0.667,0.727,0.749,0.921,0.726,0.763,0.83,0.871,0.435,0.776,0.797,0.78,0.769,0.783,0.78,0.582,0.911,0.651,0.815,0.693,0.878,0.86,0.666,0.958,0.732,0.727,0.549,0.813,0.648,0.766,0.813,0.506	-0.159
614174	ENSG00000197111	PCBP2	chr12	+	53467804	53468281	53467220	53467293	53468779	53468832	614174	74,36,51,103,34,38,16,22,24,75,47,47,33,39,18,83,56,51,141,38,81,17,47,37,25,40,102,42,32,79,50,60,57,146,51,142,41,45,71,46	37,15,18,30,12,35,44,18,6,22,13,12,10,13,9,31,22,44,50,15,52,4,7,7,14,30,29,10,15,13,16,23,18,31,5,39,6,10,33,24	158,64,139,92,253,5,224,63,71,628,28,112,1,81,70,72,76,89,59,175,131,16,70,82,66,157,67,71,449,28,27,35,86,107,38,78,125,16,93,36,40,103,52,17,65,44,68,93,71,32,322,51,99,122,122,59,91,98,89,26,17,53,68,100,92,52,70,46,160,38,27,58,53,56,69,74,45,122,75,119,89,60,30,63,71,57,40,77,59,54,50,47,106,62,65,50,59,72,54,72,30,53,94,72,63,30	3,18,12,9,8,3,10,12,8,2,14,22,1,7,5,11,12,41,7,12,18,13,10,19,11,43,11,35,113,13,5,11,4,9,20,8,34,16,13,15,0,11,11,4,3,14,2,12,2,10,49,8,4,14,18,14,23,12,14,3,1,21,3,6,10,0,6,7,2,7,4,10,9,6,20,17,8,6,16,23,11,5,8,10,10,10,6,13,10,21,3,14,15,14,6,5,17,2,11,15,12,6,33,12,9,18	577	100	0	0	0.257,0.294,0.329,0.373,0.329,0.158,0.059,0.175,0.409,0.371,0.385,0.404,0.364,0.342,0.257,0.317,0.306,0.167,0.328,0.305,0.213,0.424,0.538,0.478,0.236,0.188,0.379,0.421,0.27,0.513,0.351,0.311,0.354,0.449,0.639,0.387,0.542,0.438,0.272,0.249	0.901,0.381,0.667,0.639,0.846,0.224,0.795,0.476,0.606,0.982,0.257,0.469,0.148,0.667,0.708,0.531,0.523,0.273,0.594,0.717,0.558,0.176,0.548,0.428,0.51,0.388,0.514,0.26,0.408,0.272,0.483,0.355,0.788,0.673,0.248,0.628,0.389,0.148,0.554,0.294,1.0,0.619,0.45,0.424,0.79,0.353,0.855,0.573,0.86,0.357,0.532,0.525,0.811,0.602,0.54,0.422,0.407,0.586,0.524,0.6,0.747,0.304,0.797,0.743,0.615,1.0,0.669,0.532,0.933,0.485,0.539,0.501,0.505,0.618,0.374,0.43,0.494,0.779,0.448,0.473,0.584,0.675,0.394,0.522,0.552,0.497,0.536,0.507,0.506,0.308,0.743,0.368,0.551,0.434,0.652,0.634,0.376,0.862,0.46,0.454,0.302,0.605,0.331,0.51,0.548,0.224	-0.198
615622	ENSG00000188811	NHLRC3	chr13	+	39042158	39042305	39039563	39039711	39044089	39044181	615622	19,16,61,84,8,62,25,46,46,36,75,59,45,8,22,63,62,49,56,17,39,19,81,40,46,19,45,22,37,53,53,15,52,58,49,113,43,42,54,59	5,5,14,19,6,8,6,6,13,4,21,16,5,10,2,11,23,15,56,14,11,9,15,7,7,10,13,2,8,40,10,17,11,12,15,34,2,9,10,18	5,55,51,32,48,5,54,38,9,92,49,22,3,48,46,11,42,44,54,30,12,75,21,53,26,84,46,38,128,8,20,31,38,29,26,49,33,40,44,30,3,38,49,17,32,40,2,25,47,24,44,17,20,14,66,26,1,36,11,34,37,45,28,29,33,34,25,14,30,32,36,36,25,42,39,36,21,28,65,19,32,44,11,17,41,28,29,19,51,17,28,29,28,27,30,13,14,47,27,49,26,24,12,41,15,24	8,9,33,26,19,2,36,43,14,26,11,10,1,6,22,11,15,8,11,25,0,25,3,25,25,26,20,33,101,13,13,12,23,20,9,20,25,17,7,19,3,25,9,4,17,13,4,4,4,6,28,7,12,8,9,13,2,11,18,9,12,14,15,19,12,11,19,8,12,20,14,33,4,10,34,20,21,9,17,11,26,21,4,5,22,15,16,59,21,11,19,10,10,6,15,3,5,12,14,22,18,27,14,33,5,23	247	100	2.22864e-07	3.34566e-05	0.606,0.564,0.638,0.642,0.351,0.758,0.628,0.756,0.589,0.785,0.591,0.599,0.785,0.245,0.817,0.699,0.522,0.569,0.288,0.33,0.589,0.461,0.686,0.698,0.727,0.435,0.584,0.817,0.652,0.349,0.682,0.263,0.657,0.662,0.569,0.574,0.897,0.654,0.686,0.57	0.202,0.712,0.385,0.333,0.506,0.503,0.378,0.264,0.207,0.589,0.643,0.471,0.548,0.764,0.458,0.288,0.531,0.69,0.665,0.327,1.0,0.548,0.739,0.462,0.296,0.567,0.482,0.318,0.339,0.199,0.384,0.511,0.401,0.37,0.539,0.498,0.348,0.488,0.718,0.39,0.288,0.381,0.688,0.632,0.432,0.555,0.168,0.717,0.826,0.618,0.389,0.496,0.403,0.415,0.748,0.447,0.168,0.57,0.198,0.605,0.555,0.565,0.43,0.382,0.527,0.556,0.348,0.415,0.503,0.393,0.51,0.306,0.717,0.63,0.317,0.422,0.288,0.557,0.608,0.412,0.333,0.459,0.527,0.579,0.43,0.43,0.423,0.115,0.496,0.385,0.374,0.54,0.531,0.646,0.447,0.637,0.531,0.613,0.438,0.474,0.369,0.265,0.258,0.335,0.548,0.297	0.13
615623	ENSG00000188811	NHLRC3	chr13	+	39042189	39042305	39039563	39039711	39044089	39044181	615623	19,16,57,84,8,62,25,46,45,36,75,59,45,8,22,61,62,49,53,17,39,19,81,40,46,19,44,22,37,53,49,15,46,56,48,109,43,41,53,58	5,5,14,19,6,8,6,6,13,4,21,16,5,10,2,11,23,15,56,14,11,9,15,7,7,10,13,2,8,40,10,17,11,12,15,34,2,9,10,18	5,55,51,32,45,5,54,38,9,92,49,22,3,48,42,11,42,44,54,30,11,75,21,51,26,84,46,38,128,8,20,31,38,29,22,49,33,40,44,30,3,36,49,17,32,40,2,25,47,24,41,17,20,14,66,26,1,36,11,34,37,45,28,28,33,34,25,14,30,32,36,36,25,42,39,36,19,27,65,19,32,44,11,17,41,27,29,19,51,17,28,27,28,27,30,13,14,47,27,49,26,24,12,42,15,24	8,9,33,26,19,2,36,43,14,26,11,10,1,6,22,11,15,8,11,25,0,25,3,25,25,26,20,33,101,13,13,12,23,20,9,20,25,17,7,19,3,25,9,4,17,13,4,4,4,6,28,7,12,8,9,13,2,11,18,9,12,14,15,19,12,11,19,8,12,20,14,33,4,10,34,20,21,9,17,11,26,21,4,5,22,15,16,59,21,11,19,10,10,6,15,3,5,12,14,22,18,27,14,33,5,23	216	100	2.73975e-07	4.0448e-05	0.638,0.597,0.653,0.672,0.382,0.782,0.659,0.78,0.616,0.806,0.623,0.631,0.806,0.27,0.836,0.72,0.555,0.602,0.305,0.36,0.621,0.494,0.714,0.726,0.753,0.468,0.61,0.836,0.682,0.38,0.694,0.29,0.659,0.684,0.597,0.597,0.909,0.678,0.71,0.599	0.224,0.739,0.417,0.363,0.523,0.536,0.41,0.29,0.229,0.621,0.673,0.505,0.581,0.787,0.469,0.316,0.565,0.718,0.694,0.357,1.0,0.581,0.764,0.486,0.325,0.599,0.516,0.348,0.37,0.222,0.416,0.545,0.433,0.402,0.531,0.531,0.379,0.521,0.744,0.422,0.316,0.4,0.716,0.663,0.466,0.588,0.188,0.743,0.845,0.649,0.404,0.529,0.436,0.448,0.772,0.481,0.188,0.602,0.221,0.636,0.588,0.598,0.464,0.406,0.56,0.589,0.379,0.448,0.536,0.426,0.543,0.336,0.743,0.66,0.347,0.455,0.295,0.581,0.639,0.444,0.363,0.492,0.56,0.612,0.463,0.455,0.456,0.13,0.529,0.417,0.406,0.556,0.565,0.676,0.481,0.667,0.565,0.645,0.472,0.508,0.401,0.292,0.284,0.371,0.581,0.326	0.127
615624	ENSG00000188811	NHLRC3	chr13	+	39042205	39042305	39039563	39039711	39044089	39044181	615624	19,16,58,84,9,62,25,47,47,37,75,59,45,8,22,62,62,49,53,17,39,19,81,40,46,19,44,28,37,55,49,16,46,56,48,109,43,42,53,60	5,5,14,19,6,8,6,6,13,4,21,16,5,10,2,11,23,15,56,14,11,9,15,7,7,10,13,2,8,40,10,17,11,12,15,34,2,9,10,18	5,55,57,33,45,7,54,38,9,92,49,22,4,48,42,11,42,44,56,30,11,75,21,51,30,84,46,38,128,8,20,31,38,29,22,49,33,40,45,32,3,36,49,17,32,40,2,25,47,24,41,17,20,14,66,26,1,36,11,34,37,46,28,28,33,34,25,14,30,34,37,36,25,42,39,36,19,27,65,19,32,44,11,17,41,27,29,19,51,17,28,30,28,27,30,13,14,48,29,49,26,24,12,43,15,24	8,9,33,26,19,2,36,43,14,26,11,10,1,6,22,11,15,8,11,25,0,25,3,25,25,26,20,33,101,13,13,12,23,20,9,20,25,17,7,19,3,25,9,4,17,13,4,4,4,6,28,7,12,8,9,13,2,11,18,9,12,14,15,19,12,11,19,8,12,20,14,33,4,10,34,20,21,9,17,11,26,21,4,5,22,15,16,59,21,11,19,10,10,6,15,3,5,12,14,22,18,27,14,33,5,23	200	100	1.91892e-07	2.90218e-05	0.655,0.615,0.674,0.689,0.429,0.795,0.676,0.797,0.644,0.822,0.641,0.648,0.818,0.286,0.846,0.738,0.574,0.62,0.321,0.378,0.639,0.514,0.73,0.741,0.767,0.487,0.629,0.875,0.698,0.407,0.71,0.32,0.676,0.7,0.615,0.616,0.915,0.7,0.726,0.625	0.238,0.753,0.463,0.388,0.542,0.636,0.429,0.306,0.243,0.639,0.69,0.524,0.667,0.8,0.488,0.333,0.583,0.733,0.718,0.375,1.0,0.6,0.778,0.505,0.375,0.618,0.535,0.365,0.388,0.235,0.435,0.564,0.452,0.42,0.55,0.551,0.398,0.541,0.763,0.457,0.333,0.419,0.731,0.68,0.485,0.606,0.2,0.758,0.855,0.667,0.423,0.548,0.455,0.467,0.786,0.5,0.2,0.621,0.234,0.654,0.607,0.622,0.483,0.424,0.579,0.607,0.397,0.467,0.556,0.459,0.569,0.353,0.758,0.677,0.364,0.474,0.311,0.6,0.657,0.463,0.381,0.512,0.579,0.63,0.482,0.474,0.475,0.139,0.548,0.436,0.424,0.6,0.583,0.692,0.5,0.684,0.583,0.667,0.509,0.527,0.419,0.308,0.3,0.394,0.6,0.343	0.126
615625	ENSG00000188811	NHLRC3	chr13	+	39042218	39042305	39039563	39039711	39044089	39044181	615625	19,14,52,79,8,59,25,42,39,34,66,56,44,7,21,57,57,44,47,17,38,16,79,32,43,19,40,22,37,47,46,15,42,50,47,109,43,38,49,58	5,5,14,19,6,8,6,6,13,4,21,16,5,10,2,11,23,15,56,14,11,9,15,7,7,10,13,2,8,40,10,17,11,12,15,34,2,9,10,18	5,55,45,32,42,4,54,38,7,88,47,21,3,47,39,9,38,44,50,29,11,67,19,47,24,80,41,34,113,7,20,27,33,27,19,48,30,40,38,26,3,35,47,17,30,40,0,24,46,24,39,15,20,14,66,26,1,26,6,29,35,38,26,28,30,33,23,13,28,27,37,33,25,35,38,34,19,24,61,19,28,42,11,15,41,27,28,19,47,17,27,27,25,26,27,10,14,45,23,44,24,20,11,38,13,23	8,9,33,26,19,2,36,43,14,26,11,10,1,6,22,11,15,8,11,25,0,25,3,25,25,26,20,33,101,13,13,12,23,20,9,20,25,17,7,19,3,25,9,4,17,13,4,4,4,6,28,7,12,8,9,13,2,11,18,9,12,14,15,19,12,11,19,8,12,20,14,33,4,10,34,20,21,9,17,11,26,21,4,5,22,15,16,59,21,11,19,10,10,6,15,3,5,12,14,22,18,27,14,33,5,23	187	100	2.2774e-07	3.40754e-05	0.67,0.6,0.665,0.69,0.416,0.798,0.69,0.789,0.616,0.82,0.627,0.652,0.825,0.272,0.849,0.735,0.57,0.611,0.31,0.394,0.649,0.487,0.738,0.71,0.767,0.504,0.622,0.855,0.712,0.386,0.711,0.321,0.671,0.69,0.626,0.632,0.92,0.693,0.724,0.633	0.251,0.766,0.422,0.397,0.542,0.517,0.445,0.321,0.211,0.644,0.696,0.529,0.616,0.807,0.487,0.304,0.575,0.746,0.709,0.383,1.0,0.589,0.772,0.501,0.339,0.622,0.523,0.355,0.374,0.224,0.451,0.546,0.434,0.419,0.53,0.562,0.391,0.557,0.744,0.423,0.348,0.428,0.736,0.694,0.486,0.622,0.0,0.762,0.86,0.681,0.427,0.534,0.471,0.483,0.797,0.517,0.211,0.558,0.151,0.633,0.609,0.592,0.481,0.441,0.572,0.616,0.393,0.465,0.555,0.419,0.586,0.348,0.77,0.652,0.374,0.476,0.326,0.588,0.657,0.48,0.365,0.517,0.595,0.616,0.499,0.49,0.483,0.147,0.545,0.452,0.432,0.591,0.572,0.699,0.49,0.641,0.6,0.667,0.468,0.517,0.416,0.284,0.296,0.381,0.582,0.348	0.13
617811	ENSG00000139793	MBNL2	chr13	+	97366474	97366553	97365135	97365171	97391321	97391599	617811	7,20,44,96,30,43,6,30,26,15,54,70,45,20,2,57,59,31,23,27,47,16,57,66,45,20,76,53,50,81,29,37,55,71,43,55,40,31,68,51	2,10,21,23,10,7,4,15,3,10,52,14,9,2,3,10,17,7,24,15,35,11,6,24,17,2,47,5,17,9,10,15,40,19,15,4,27,8,21,16	3,28,71,43,45,13,152,73,35,89,75,35,1,43,41,76,64,65,39,42,34,65,17,73,41,170,59,22,133,18,47,31,179,50,64,73,32,57,59,59,21,55,42,14,67,4,0,25,8,24,79,16,7,27,66,31,43,52,83,44,17,129,33,54,12,46,91,30,103,59,48,39,39,50,39,75,53,21,70,61,67,67,15,24,46,16,29,38,63,21,15,35,40,33,54,29,18,30,30,45,39,47,14,152,21,24	1,5,12,1,1,4,70,22,14,17,15,3,0,9,6,22,5,7,1,0,4,4,37,13,3,19,4,2,50,2,15,1,66,16,9,8,7,23,22,11,0,0,16,1,16,11,4,5,13,3,38,0,3,0,35,12,0,0,15,2,1,20,8,0,5,8,8,2,32,9,3,2,16,5,4,7,2,4,14,11,6,11,4,11,4,0,13,7,4,1,0,8,6,0,11,3,0,3,7,23,12,8,2,17,0,3	179	100	4.80715e-11	1.16692e-08	0.662,0.528,0.539,0.7,0.626,0.774,0.456,0.528,0.829,0.456,0.367,0.736,0.736,0.848,0.271,0.761,0.66,0.712,0.349,0.501,0.429,0.448,0.841,0.606,0.597,0.848,0.475,0.856,0.622,0.834,0.618,0.579,0.434,0.676,0.616,0.885,0.453,0.684,0.644,0.64	0.626,0.758,0.768,0.96,0.962,0.645,0.548,0.65,0.583,0.745,0.736,0.867,1.0,0.727,0.792,0.659,0.877,0.838,0.956,1.0,0.826,0.901,0.204,0.758,0.884,0.833,0.892,0.86,0.598,0.834,0.636,0.945,0.602,0.636,0.799,0.836,0.719,0.581,0.6,0.75,1.0,1.0,0.595,0.887,0.701,0.169,0.0,0.736,0.256,0.817,0.537,1.0,0.566,1.0,0.513,0.591,1.0,1.0,0.756,0.925,0.905,0.783,0.697,1.0,0.573,0.763,0.864,0.893,0.643,0.786,0.899,0.916,0.577,0.848,0.845,0.857,0.937,0.746,0.736,0.756,0.862,0.773,0.677,0.549,0.865,1.0,0.555,0.752,0.898,0.921,1.0,0.71,0.788,1.0,0.733,0.844,1.0,0.848,0.705,0.522,0.645,0.766,0.796,0.833,1.0,0.817	-0.147
618227	ENSG00000125457	MIF4GD	chr17	-	75267745	75267897	75266511	75267630	75268082	75268192	618227	12,29,34,37,16,34,28,19,16,20,20,23,23,12,5,13,43,48,71,38,33,1,31,22,26,25,44,25,14,34,46,42,49,58,15,26,33,20,40,33	5,2,7,5,2,10,12,3,7,0,7,0,6,2,0,17,5,12,6,9,0,7,6,2,0,0,0,6,10,6,16,9,2,14,1,10,4,6,8,9	13,29,79,16,33,7,137,32,45,113,18,46,2,31,40,26,45,41,25,17,20,29,25,19,31,126,24,43,231,11,26,22,22,17,35,21,34,42,62,24,7,33,10,11,30,18,18,14,8,13,48,15,28,12,26,14,9,66,30,35,43,32,13,33,23,31,27,36,16,22,12,33,38,31,32,17,32,15,51,51,13,48,7,18,27,32,25,35,49,19,28,9,21,16,19,9,21,11,32,20,49,10,16,40,24,18	9,0,14,7,6,0,11,0,0,7,2,7,0,0,1,0,0,8,1,0,0,0,3,19,3,27,2,3,4,0,2,1,0,2,0,3,0,0,0,2,0,4,1,1,0,5,0,0,0,1,1,5,0,13,0,1,8,7,0,3,5,1,0,0,0,0,4,6,2,0,2,0,0,1,2,0,1,0,0,3,0,0,0,3,0,3,1,0,4,0,0,0,1,2,7,2,0,0,1,1,4,1,0,8,0,4	252	100	6.99441e-15	2.68183e-12	0.488,0.852,0.658,0.746,0.76,0.574,0.481,0.715,0.476,1.0,0.531,1.0,0.603,0.704,1.0,0.233,0.773,0.613,0.824,0.626,1.0,0.054,0.672,0.814,1.0,1.0,1.0,0.623,0.357,0.692,0.533,0.649,0.907,0.622,0.856,0.508,0.766,0.569,0.665,0.593	0.364,1.0,0.691,0.476,0.686,1.0,0.832,1.0,1.0,0.865,0.781,0.723,1.0,1.0,0.941,1.0,1.0,0.67,0.908,1.0,1.0,1.0,0.768,0.284,0.804,0.649,0.826,0.85,0.958,1.0,0.838,0.897,1.0,0.771,1.0,0.735,1.0,1.0,1.0,0.826,1.0,0.766,0.799,0.814,1.0,0.588,1.0,1.0,1.0,0.838,0.95,0.543,1.0,0.268,1.0,0.847,0.309,0.789,1.0,0.822,0.773,0.927,1.0,1.0,1.0,1.0,0.728,0.704,0.76,1.0,0.704,1.0,1.0,0.925,0.864,1.0,0.927,1.0,1.0,0.871,1.0,1.0,1.0,0.704,1.0,0.809,0.908,1.0,0.829,1.0,1.0,1.0,0.893,0.76,0.519,0.641,1.0,1.0,0.927,0.888,0.829,0.799,1.0,0.665,1.0,0.641	-0.175
618279	ENSG00000148362	PAXX	chr9	+	136992925	136992974	136992639	136992700	136993052	136993243	618279	8,13,18,21,3,10,7,21,3,8,28,14,12,3,0,11,35,16,26,29,16,8,5,8,5,8,14,7,12,15,2,20,8,23,8,31,16,12,14,27	1,3,7,4,1,4,4,1,5,0,0,5,4,0,1,11,13,8,10,7,7,2,12,0,5,2,7,6,3,12,5,11,3,11,0,2,2,0,23,14	6,3,45,7,60,3,33,19,30,40,5,14,1,10,13,20,30,15,14,8,5,21,22,6,20,40,13,31,113,3,7,9,10,18,12,13,21,3,13,19,1,3,13,12,15,10,14,9,22,9,39,5,11,8,26,3,9,25,12,9,1,21,17,32,15,14,29,8,11,17,9,8,2,12,10,8,7,9,17,42,15,18,2,11,17,8,3,16,27,7,14,3,10,11,13,4,1,16,14,27,22,9,5,14,4,2	0,0,23,0,4,2,4,5,1,2,1,2,0,0,6,8,5,2,3,7,2,4,2,1,9,5,4,15,9,2,3,1,0,4,2,0,1,4,1,8,0,0,1,2,4,0,0,2,4,3,9,0,3,11,1,0,0,1,4,1,3,0,2,6,0,3,12,6,1,1,1,12,0,10,1,3,3,0,4,3,1,4,0,0,9,7,0,3,9,5,8,2,1,1,6,1,4,3,7,2,4,9,0,14,0,0	149	100	0.000424118	0.0376025	0.843,0.744,0.633,0.779,0.668,0.627,0.54,0.934,0.287,1.0,1.0,0.653,0.668,1.0,0.0,0.402,0.644,0.573,0.636,0.735,0.605,0.729,0.219,1.0,0.402,0.729,0.573,0.439,0.729,0.456,0.212,0.55,0.642,0.584,1.0,0.912,0.843,1.0,0.29,0.564	1.0,1.0,0.568,1.0,0.91,0.502,0.847,0.718,0.953,0.931,0.77,0.824,1.0,1.0,0.593,0.627,0.801,0.834,0.758,0.434,0.627,0.779,0.881,0.801,0.599,0.843,0.686,0.581,0.894,0.502,0.61,0.858,1.0,0.751,0.801,1.0,0.934,0.335,0.897,0.614,1.0,1.0,0.897,0.801,0.716,1.0,1.0,0.751,0.787,0.668,0.744,1.0,0.711,0.328,0.946,1.0,1.0,0.944,0.668,0.858,0.183,1.0,0.851,0.782,1.0,0.758,0.619,0.472,0.881,0.919,0.858,0.309,1.0,0.446,0.87,0.642,0.61,1.0,0.74,0.904,0.91,0.751,1.0,1.0,0.559,0.434,1.0,0.782,0.668,0.484,0.54,0.502,0.87,0.881,0.593,0.729,0.144,0.782,0.573,0.901,0.787,0.402,1.0,0.402,1.0,1.0	-0.122
618571	ENSG00000198176	TFDP1	chr13	+	113637619	113637884	113636533	113636700	113640119	113641473	618571	5,9,32,14,3,19,15,17,9,11,22,25,19,8,5,33,39,35,44,22,31,11,56,14,8,7,34,13,17,27,21,30,3,18,23,24,12,18,16,22	5,3,6,6,0,5,7,4,1,1,2,5,5,3,0,7,5,4,13,2,7,2,9,3,7,0,0,18,14,8,5,2,0,0,5,0,1,4,9,10	8,32,79,33,33,0,65,18,20,32,8,18,0,11,19,31,23,1,5,7,16,40,9,17,13,40,39,54,80,9,17,9,10,13,17,3,25,20,15,26,4,26,13,3,18,12,3,3,25,20,11,8,17,10,11,25,8,30,17,22,27,21,31,9,14,13,37,10,25,23,14,11,4,31,20,21,14,15,25,20,23,16,10,11,6,17,7,10,20,33,14,30,20,13,17,10,7,6,17,27,19,14,18,28,5,9	4,2,33,28,67,1,12,17,7,6,2,5,1,9,20,6,9,8,7,21,6,8,5,12,5,39,6,12,0,3,4,8,5,7,9,5,7,11,0,6,0,16,11,1,10,9,6,4,18,10,6,11,1,6,7,0,5,35,8,9,3,2,5,36,6,5,6,3,12,5,4,2,2,30,24,10,4,2,18,14,8,13,27,5,9,3,2,10,9,18,6,5,6,5,5,4,0,1,3,4,5,9,9,3,2,13	365	100	1.98574e-06	0.000259316	0.215,0.451,0.594,0.39,1.0,0.51,0.37,0.538,0.711,0.751,0.751,0.578,0.51,0.422,1.0,0.564,0.681,0.706,0.481,0.751,0.548,0.601,0.63,0.561,0.238,1.0,1.0,0.165,0.25,0.48,0.535,0.804,1.0,1.0,0.558,1.0,0.767,0.552,0.328,0.376	0.354,0.814,0.396,0.244,0.119,0.0,0.597,0.225,0.439,0.594,0.523,0.497,0.0,0.251,0.207,0.586,0.412,0.033,0.164,0.084,0.422,0.578,0.33,0.28,0.416,0.219,0.64,0.552,1.0,0.451,0.538,0.236,0.354,0.337,0.341,0.141,0.495,0.333,1.0,0.543,1.0,0.308,0.245,0.451,0.33,0.268,0.12,0.17,0.276,0.354,0.334,0.166,0.823,0.313,0.301,1.0,0.305,0.19,0.368,0.401,0.711,0.742,0.629,0.064,0.39,0.416,0.628,0.477,0.363,0.558,0.49,0.601,0.354,0.221,0.186,0.365,0.49,0.673,0.276,0.281,0.441,0.252,0.092,0.376,0.154,0.608,0.49,0.215,0.378,0.334,0.39,0.622,0.477,0.416,0.482,0.407,1.0,0.622,0.608,0.649,0.51,0.299,0.354,0.719,0.407,0.159	0.196

### Sheet: RI
ID	GeneID	geneSymbol	chr	strand	riExonStart_0base	riExonEnd	upstreamES	upstreamEE	downstreamES	downstreamEE	ID.1	IJC_SAMPLE_1	SJC_SAMPLE_1	IJC_SAMPLE_2	SJC_SAMPLE_2	IncFormLen	SkipFormLen	PValue	FDR	IncLevel1	IncLevel2	IncLevelDifference
162	ENSG00000099326	MZF1	chr19	-	58570343	58571429	58570343	58570527	58570993	58571429	162	25,10,28,16,14,44,19,42,45,50,54,45,20,38,19,144,25,36,55,32,113,6,43,32,22,26,72,7,57,37,23,43,41,76,51,75,22,37,32,62	8,17,20,26,19,13,8,28,23,14,21,22,33,8,6,27,13,26,46,27,25,7,18,24,26,24,34,21,27,21,38,15,25,46,26,52,33,20,34,51	14,9,8,40,31,12,434,26,29,34,13,41,5,28,32,110,50,43,55,19,1,38,24,207,40,210,320,39,116,16,37,3,28,50,28,46,71,89,20,56,8,20,68,33,33,22,0,26,18,22,142,17,37,78,6,130,97,28,48,35,44,40,30,102,11,38,108,74,18,62,37,20,25,71,52,91,26,65,26,37,26,51,3,38,26,15,12,47,44,49,20,62,86,31,101,60,29,16,55,44,14,14,138,70,61,25	2,15,27,17,21,2,47,17,18,9,10,14,0,6,22,9,37,19,34,6,1,4,22,27,27,21,24,56,35,11,25,5,23,29,23,14,27,15,23,11,2,17,29,25,8,8,6,5,7,7,28,9,5,16,12,14,7,18,11,23,38,24,8,37,14,10,36,27,26,13,24,10,7,54,12,45,8,22,11,57,6,34,0,23,12,8,19,19,29,10,2,8,14,9,24,3,13,16,26,14,24,8,31,37,17,12	566	100	5.47528e-06	0.00030169	0.356,0.094,0.198,0.098,0.115,0.374,0.296,0.209,0.257,0.387,0.312,0.265,0.097,0.456,0.359,0.485,0.254,0.197,0.174,0.173,0.444,0.132,0.297,0.191,0.13,0.161,0.272,0.056,0.272,0.237,0.097,0.336,0.225,0.226,0.257,0.203,0.105,0.246,0.143,0.177	0.553,0.096,0.05,0.294,0.207,0.515,0.62,0.213,0.222,0.4,0.187,0.341,1.0,0.452,0.204,0.683,0.193,0.286,0.222,0.359,0.15,0.627,0.162,0.575,0.207,0.639,0.702,0.11,0.369,0.204,0.207,0.096,0.177,0.233,0.177,0.367,0.317,0.512,0.133,0.474,0.414,0.172,0.293,0.189,0.422,0.327,0.0,0.479,0.312,0.357,0.473,0.25,0.567,0.463,0.081,0.621,0.71,0.216,0.435,0.212,0.17,0.227,0.399,0.328,0.122,0.402,0.346,0.326,0.109,0.457,0.214,0.261,0.387,0.189,0.434,0.263,0.365,0.343,0.295,0.103,0.434,0.209,1.0,0.226,0.277,0.249,0.1,0.304,0.211,0.464,0.639,0.578,0.52,0.378,0.426,0.779,0.283,0.15,0.272,0.357,0.093,0.236,0.44,0.251,0.388,0.269	-0.104
166	ENSG00000166770	ZNF667-AS1	chr19	+	56494162	56495437	56494162	56494342	56495047	56495437	166	75,310,668,221,104,212,202,81,215,39,411,132,326,171,190,147,365,122,123,321,319,196,188,345,433,210,344,14,186,346,137,112,15,411,160,112,352,159,284,409	7,14,71,11,5,14,1,12,8,3,21,2,13,1,10,33,12,5,4,5,30,13,22,31,7,0,16,0,27,1,15,16,3,9,3,32,9,0,3,28	180,177,474,7,108,133,806,165,212,468,83,79,19,133,235,245,431,6,324,218,92,194,165,282,213,94,376,292,125,138,374,78,17,469,355,282,212,110,201,17,16,382,136,212,600,113,119,18,247,226,375,167,77,360,118,157,372,214,329,283,189,519,70,38,155,290,12,242,131,211,108,8,106,286,156,342,275,154,333,440,311,416,43,193,134,131,105,541,239,125,121,189,107,263,248,40,72,337,304,505,366,214,178,460,127,73	11,0,7,0,1,0,36,16,12,3,6,7,1,3,12,23,24,0,2,6,0,12,0,4,16,3,0,5,0,4,13,6,0,12,22,5,9,0,5,2,0,0,33,4,0,0,14,0,0,2,0,2,4,0,0,2,0,1,3,4,10,22,6,0,1,0,0,1,7,8,5,0,2,3,3,16,10,11,8,2,4,0,0,14,0,15,3,26,1,15,3,18,2,14,2,0,0,19,2,2,24,10,6,1,13,2	805	100	2.08451e-08	1.94374e-06	0.571,0.733,0.539,0.714,0.721,0.653,0.962,0.456,0.77,0.618,0.709,0.891,0.757,0.955,0.702,0.356,0.791,0.752,0.793,0.889,0.569,0.652,0.515,0.58,0.885,1.0,0.728,1.0,0.461,0.977,0.532,0.465,0.383,0.85,0.869,0.303,0.829,1.0,0.922,0.645	0.67,1.0,0.894,1.0,0.931,1.0,0.736,0.562,0.687,0.951,0.632,0.584,0.702,0.846,0.709,0.57,0.69,1.0,0.953,0.819,1.0,0.668,1.0,0.898,0.623,0.796,1.0,0.879,1.0,0.811,0.781,0.618,1.0,0.829,0.667,0.875,0.745,1.0,0.833,0.514,1.0,1.0,0.339,0.868,1.0,1.0,0.514,1.0,1.0,0.933,1.0,0.912,0.705,1.0,1.0,0.907,1.0,0.964,0.932,0.898,0.701,0.746,0.592,1.0,0.951,1.0,1.0,0.968,0.699,0.766,0.728,1.0,0.868,0.922,0.866,0.726,0.774,0.635,0.838,0.965,0.906,1.0,1.0,0.631,1.0,0.52,0.813,0.721,0.967,0.509,0.834,0.566,0.869,0.7,0.939,1.0,1.0,0.688,0.95,0.969,0.655,0.727,0.787,0.983,0.548,0.819	-0.121
211	ENSG00000142541	RPL13A	chr19	+	49489849	49490297	49489849	49490090	49490231	49490297	211	31,10,44,32,18,36,33,29,20,33,29,43,34,10,16,51,28,50,35,41,48,10,45,22,32,18,34,30,24,16,15,14,16,24,11,20,27,15,17,41	12,6,28,29,11,20,6,23,11,9,3,24,14,10,3,17,4,2,13,12,21,8,25,4,0,13,42,11,12,6,17,14,6,16,0,28,8,12,50,21	25,27,28,213,105,9,84,20,23,259,17,23,1,31,32,60,60,47,36,12,27,28,20,64,26,564,65,56,92,19,17,5,6,31,30,10,34,45,11,26,6,23,48,26,28,26,32,29,3,15,51,30,28,127,12,25,61,41,15,50,41,18,25,104,10,25,56,24,26,22,33,12,16,37,17,56,16,43,37,58,20,23,10,22,17,16,6,31,39,46,21,33,50,42,67,20,44,24,24,24,31,15,65,33,27,12	6,13,16,22,24,0,12,16,5,17,6,9,0,2,10,10,6,16,2,8,7,3,3,9,1,11,3,15,60,1,1,1,5,14,0,3,4,8,14,3,0,1,7,10,9,0,6,15,0,8,10,7,7,2,2,1,0,9,1,11,14,32,1,20,1,2,1,1,18,3,14,3,6,2,0,9,4,4,3,16,9,9,0,12,14,18,8,13,7,11,3,5,17,4,1,4,5,3,20,0,0,2,13,12,15,18	241	100	4.25716e-11	6.88076e-09	0.517,0.409,0.395,0.314,0.404,0.428,0.695,0.343,0.43,0.603,0.8,0.426,0.502,0.293,0.689,0.555,0.744,0.912,0.528,0.586,0.487,0.342,0.428,0.695,1.0,0.365,0.251,0.531,0.454,0.525,0.268,0.293,0.525,0.384,1.0,0.229,0.583,0.342,0.124,0.448	0.634,0.463,0.421,0.801,0.645,1.0,0.744,0.342,0.656,0.863,0.54,0.515,1.0,0.865,0.57,0.713,0.806,0.549,0.882,0.384,0.615,0.795,0.734,0.747,0.915,0.955,0.9,0.608,0.389,0.887,0.876,0.675,0.332,0.479,1.0,0.58,0.779,0.7,0.246,0.782,1.0,0.905,0.74,0.519,0.563,1.0,0.689,0.445,1.0,0.438,0.679,0.64,0.624,0.963,0.713,0.912,1.0,0.654,0.862,0.654,0.549,0.189,0.912,0.683,0.806,0.838,0.959,0.909,0.375,0.753,0.494,0.624,0.525,0.885,1.0,0.721,0.624,0.817,0.837,0.601,0.48,0.515,1.0,0.432,0.335,0.269,0.237,0.497,0.698,0.634,0.744,0.733,0.55,0.813,0.965,0.675,0.785,0.768,0.332,1.0,1.0,0.757,0.675,0.533,0.428,0.217	-0.188
310	ENSG00000161265	U2AF1L4	chr19	-	35744322	35745187	35744322	35744421	35745124	35745187	310	14,15,60,65,22,83,19,95,59,125,59,53,28,18,15,219,62,50,61,20,95,22,36,96,51,20,112,66,74,59,12,28,45,54,65,49,36,32,71,144	6,14,11,6,9,16,14,27,12,7,13,14,51,3,0,33,22,16,4,20,6,7,20,5,6,2,13,5,2,13,11,5,20,23,6,13,6,6,27,37	15,23,61,94,18,12,271,11,45,108,35,42,4,49,110,134,82,57,85,41,13,33,39,225,30,209,258,85,132,13,30,11,19,82,54,54,74,309,31,41,6,60,87,27,25,78,9,22,27,12,59,19,41,112,35,313,109,35,17,59,43,107,23,119,18,34,126,69,42,71,57,19,34,110,137,180,19,53,44,54,81,55,28,57,31,27,11,50,68,115,90,109,76,75,130,48,44,41,40,50,28,23,116,124,68,47	0,8,31,17,4,2,56,1,16,7,2,6,0,7,11,17,13,8,10,14,5,8,9,3,14,47,4,22,4,4,3,2,5,8,14,1,14,9,18,2,0,6,7,4,8,17,0,1,0,6,10,5,1,34,1,1,3,11,3,15,12,4,8,11,3,5,30,12,1,1,23,3,13,8,13,26,3,4,4,22,8,6,0,10,7,9,1,5,4,10,8,9,0,3,4,0,2,9,11,11,10,16,1,8,3,5	803	100	1.07848e-05	0.000552885	0.225,0.118,0.405,0.574,0.233,0.392,0.145,0.305,0.38,0.69,0.361,0.32,0.064,0.428,1.0,0.452,0.26,0.28,0.655,0.111,0.664,0.281,0.183,0.705,0.514,0.555,0.518,0.622,0.822,0.361,0.12,0.411,0.219,0.226,0.574,0.319,0.428,0.399,0.247,0.326	1.0,0.264,0.197,0.408,0.359,0.428,0.376,0.578,0.259,0.658,0.685,0.466,1.0,0.466,0.555,0.495,0.44,0.47,0.514,0.267,0.245,0.339,0.35,0.903,0.211,0.356,0.889,0.325,0.804,0.288,0.555,0.407,0.321,0.561,0.324,0.871,0.397,0.81,0.177,0.719,1.0,0.555,0.607,0.457,0.28,0.364,1.0,0.733,1.0,0.199,0.424,0.321,0.836,0.291,0.813,0.975,0.819,0.284,0.414,0.329,0.309,0.769,0.264,0.574,0.428,0.459,0.343,0.417,0.839,0.898,0.236,0.441,0.246,0.631,0.568,0.463,0.441,0.623,0.578,0.234,0.558,0.533,1.0,0.415,0.355,0.272,0.578,0.555,0.679,0.589,0.584,0.601,1.0,0.757,0.802,1.0,0.733,0.362,0.312,0.361,0.259,0.152,0.935,0.659,0.738,0.539	-0.136
311	ENSG00000161265	U2AF1L4	chr19	-	35744322	35745187	35744322	35744738	35745124	35745187	311	8,12,42,24,10,57,5,54,33,83,37,38,19,6,8,117,30,32,25,13,58,18,22,49,31,16,50,49,37,29,1,18,25,24,50,24,18,18,33,74	3,12,23,16,9,15,13,12,5,2,8,18,10,5,4,7,12,19,13,9,1,12,4,11,9,6,9,23,9,28,14,17,28,32,7,23,8,3,10,14	8,12,35,61,15,8,137,2,29,70,21,23,2,25,52,91,46,37,54,24,10,10,24,130,16,126,167,44,74,2,15,9,11,46,23,37,39,156,16,26,2,50,50,16,13,43,7,16,14,11,29,15,27,69,25,144,42,19,15,49,23,51,14,60,15,23,72,41,20,27,29,15,12,56,59,88,7,33,25,23,41,29,7,34,16,21,8,34,35,49,42,75,43,43,56,30,19,25,24,18,18,18,76,73,45,14	4,22,25,13,2,1,18,5,3,46,2,10,2,6,10,11,23,9,3,4,6,5,10,5,3,21,12,21,61,1,12,10,8,10,5,4,15,16,8,17,0,0,5,7,1,11,0,1,22,12,6,2,6,2,16,9,2,3,11,35,21,14,10,5,5,2,5,17,2,1,7,8,4,17,7,9,5,3,4,18,21,24,0,12,8,1,0,9,2,9,0,14,11,3,13,0,1,4,4,5,4,1,0,13,1,0	486	100	1.53148e-05	0.000763588	0.354,0.171,0.273,0.236,0.186,0.439,0.073,0.481,0.576,0.895,0.488,0.303,0.281,0.198,0.292,0.775,0.34,0.257,0.284,0.229,0.923,0.236,0.531,0.478,0.415,0.354,0.533,0.305,0.458,0.176,0.014,0.179,0.155,0.134,0.595,0.177,0.316,0.552,0.404,0.521	0.292,0.101,0.224,0.491,0.607,0.622,0.61,0.076,0.665,0.238,0.684,0.321,0.171,0.462,0.517,0.63,0.292,0.458,0.787,0.552,0.255,0.292,0.331,0.843,0.523,0.552,0.741,0.301,0.2,0.292,0.205,0.156,0.221,0.486,0.486,0.656,0.349,0.667,0.292,0.239,1.0,1.0,0.673,0.32,0.728,0.446,1.0,0.767,0.116,0.159,0.499,0.607,0.481,0.877,0.243,0.767,0.812,0.566,0.219,0.224,0.184,0.428,0.224,0.712,0.382,0.703,0.748,0.332,0.673,0.847,0.46,0.278,0.382,0.404,0.634,0.668,0.224,0.694,0.563,0.208,0.287,0.199,1.0,0.368,0.292,0.812,1.0,0.437,0.783,0.528,1.0,0.524,0.446,0.747,0.47,1.0,0.796,0.563,0.552,0.426,0.481,0.787,1.0,0.536,0.903,1.0	-0.155
316	ENSG00000105677	TMEM147	chr19	+	35546671	35547240	35546671	35546808	35547118	35547240	316	15,19,73,24,16,41,28,31,30,18,10,33,33,2,12,47,43,13,36,26,53,15,37,41,20,36,30,31,24,50,35,10,16,47,33,30,18,20,28,49	4,6,17,5,2,5,21,6,7,1,6,5,9,1,0,5,19,5,10,2,7,3,22,3,2,2,9,8,13,3,10,2,6,18,1,28,3,3,5,18	2,16,65,88,24,2,28,7,21,55,8,20,0,15,25,41,12,9,35,6,11,26,10,68,33,172,55,40,62,15,23,15,8,15,10,24,31,57,0,34,4,40,27,10,14,6,6,4,22,8,19,19,23,79,30,10,72,25,12,27,26,7,6,28,3,13,35,13,17,21,12,9,2,22,16,27,8,13,20,77,31,5,2,23,11,7,6,28,17,23,14,25,10,47,27,14,4,8,21,26,23,17,20,17,13,11	1,1,6,14,0,0,10,0,1,3,0,1,2,0,7,1,3,1,12,2,0,3,0,17,0,3,0,10,22,7,2,3,1,0,2,4,2,1,1,2,2,0,10,1,3,0,0,4,8,0,3,2,2,2,3,3,3,0,2,15,9,2,4,9,2,0,3,0,0,4,3,1,0,3,0,4,0,2,9,13,5,0,0,2,0,2,0,0,2,0,0,0,1,2,1,2,0,2,2,0,2,2,1,3,3,4	410	100	2.43786e-09	2.83132e-07	0.478,0.436,0.512,0.539,0.661,0.667,0.245,0.558,0.511,0.814,0.289,0.617,0.472,0.328,1.0,0.696,0.356,0.388,0.468,0.76,0.649,0.549,0.291,0.769,0.709,0.814,0.448,0.486,0.31,0.803,0.461,0.549,0.394,0.389,0.889,0.207,0.594,0.619,0.577,0.399	0.328,0.796,0.725,0.605,1.0,1.0,0.406,1.0,0.837,0.817,1.0,0.83,0.0,1.0,0.466,0.909,0.494,0.687,0.416,0.423,1.0,0.679,1.0,0.494,1.0,0.933,1.0,0.494,0.407,0.343,0.737,0.549,0.661,1.0,0.549,0.594,0.791,0.933,0.0,0.806,0.328,1.0,0.397,0.709,0.532,1.0,1.0,0.196,0.401,1.0,0.607,0.699,0.737,0.906,0.709,0.448,0.854,1.0,0.594,0.305,0.413,0.461,0.268,0.431,0.268,1.0,0.74,1.0,1.0,0.561,0.494,0.687,1.0,0.641,1.0,0.622,1.0,0.613,0.351,0.591,0.602,1.0,1.0,0.737,1.0,0.461,1.0,1.0,0.675,1.0,1.0,1.0,0.709,0.851,0.868,0.631,1.0,0.494,0.719,1.0,0.737,0.675,0.83,0.58,0.514,0.401	-0.163
593	ENSG00000185513	L3MBTL1	chr20	+	43530283	43532924	43530283	43530419	43532772	43532924	593	29,10,43,26,9,159,29,117,66,121,64,22,27,28,32,297,42,79,55,21,166,19,95,26,30,46,66,45,92,89,42,79,39,125,75,73,50,20,29,128	0,0,3,2,0,6,0,0,1,1,0,1,0,0,0,2,0,2,0,1,5,0,3,5,0,0,0,0,6,0,0,2,0,0,0,5,0,0,0,0	33,33,32,67,27,8,422,2,34,16,33,40,13,11,51,157,82,62,42,30,10,56,4,211,48,209,468,36,105,20,84,0,22,72,69,51,132,132,20,32,2,18,97,12,32,36,2,38,21,16,125,13,71,142,14,123,173,61,59,22,84,43,63,40,24,42,119,72,26,41,66,44,12,97,152,129,48,53,51,54,100,47,29,120,31,33,17,35,63,143,38,166,178,51,130,67,20,31,73,31,15,38,146,76,74,16	3,0,0,3,2,1,20,0,0,3,0,0,0,1,1,1,6,3,1,1,0,1,0,6,0,3,4,5,2,9,4,4,0,3,4,0,2,8,0,2,0,4,3,0,0,0,6,0,1,1,0,0,1,0,1,5,3,2,1,4,12,2,0,2,1,0,0,1,5,0,5,0,2,1,0,1,0,2,0,0,4,0,0,5,0,0,2,0,5,1,0,1,2,0,5,3,0,1,1,0,0,1,5,0,2,1	2453	100	1.14044e-08	1.12853e-06	1.0,1.0,0.369,0.346,1.0,0.519,1.0,1.0,0.729,0.831,1.0,0.473,1.0,1.0,1.0,0.858,1.0,0.617,1.0,0.461,0.575,1.0,0.563,0.175,1.0,1.0,1.0,1.0,0.385,1.0,1.0,0.617,1.0,1.0,1.0,0.373,1.0,1.0,1.0,1.0	0.31,1.0,1.0,0.477,0.355,0.246,0.462,1.0,1.0,0.179,1.0,1.0,1.0,0.31,0.675,0.865,0.358,0.457,0.631,0.55,1.0,0.695,1.0,0.589,1.0,0.74,0.827,0.227,0.682,0.083,0.461,0.0,1.0,0.495,0.413,1.0,0.729,0.402,1.0,0.395,1.0,0.155,0.569,1.0,1.0,1.0,0.013,1.0,0.461,0.395,1.0,1.0,0.743,1.0,0.363,0.501,0.702,0.554,0.706,0.183,0.222,0.467,1.0,0.449,0.495,1.0,1.0,0.746,0.175,1.0,0.35,1.0,0.197,0.798,1.0,0.84,1.0,0.519,1.0,1.0,0.505,1.0,1.0,0.495,1.0,1.0,0.257,1.0,0.339,0.854,1.0,0.871,0.784,1.0,0.515,0.477,1.0,0.558,0.748,1.0,1.0,0.608,0.543,1.0,0.601,0.395	0.136
782	ENSG00000171302	CANT1	chr17	-	78996991	78997963	78996991	78997644	78997839	78997963	782	45,35,73,116,18,109,27,67,28,22,42,76,60,19,16,92,83,128,80,79,83,27,68,34,24,26,64,78,51,114,68,44,74,71,57,97,80,37,84,93	55,29,45,71,10,24,50,36,30,5,24,24,25,13,6,40,38,56,120,52,51,7,57,36,52,27,56,11,30,65,53,23,53,35,41,52,41,27,60,53	38,76,197,74,168,20,295,26,86,122,37,65,4,175,60,59,127,129,59,23,24,37,74,93,130,824,90,84,359,37,55,35,74,80,65,39,59,57,127,73,4,154,33,25,90,35,14,30,48,20,120,24,73,41,210,67,52,193,133,46,70,122,69,95,47,231,204,54,187,114,47,98,17,107,55,78,65,25,111,55,80,146,27,61,167,71,56,114,86,50,101,53,71,35,97,24,7,73,77,58,102,89,29,185,42,31	23,11,74,52,64,4,69,18,30,70,24,11,0,26,19,16,21,53,27,20,11,19,38,33,25,329,24,40,103,5,13,9,21,16,26,14,19,61,27,26,15,41,9,6,31,0,0,21,47,11,32,5,22,191,60,16,99,62,45,22,22,32,21,50,15,38,55,3,35,38,16,22,16,10,20,28,9,18,20,42,28,43,8,22,26,4,29,20,28,12,30,24,26,14,17,8,1,9,17,36,56,24,23,45,11,16	295	100	9.86988e-13	1.99406e-10	0.217,0.29,0.355,0.356,0.379,0.606,0.155,0.387,0.24,0.599,0.372,0.518,0.449,0.331,0.475,0.438,0.425,0.437,0.184,0.34,0.356,0.567,0.288,0.243,0.135,0.246,0.279,0.706,0.366,0.373,0.303,0.393,0.321,0.407,0.32,0.387,0.398,0.317,0.322,0.373	0.359,0.701,0.474,0.325,0.471,0.629,0.592,0.329,0.493,0.371,0.343,0.667,1.0,0.695,0.517,0.556,0.672,0.452,0.426,0.28,0.425,0.398,0.398,0.489,0.638,0.459,0.56,0.416,0.542,0.715,0.589,0.569,0.544,0.629,0.459,0.486,0.513,0.241,0.615,0.488,0.083,0.56,0.554,0.585,0.496,1.0,1.0,0.326,0.257,0.381,0.56,0.619,0.529,0.068,0.543,0.587,0.151,0.513,0.5,0.415,0.519,0.564,0.527,0.392,0.515,0.673,0.557,0.859,0.644,0.504,0.499,0.602,0.265,0.784,0.482,0.486,0.71,0.32,0.653,0.307,0.492,0.535,0.534,0.485,0.685,0.857,0.396,0.659,0.51,0.585,0.533,0.428,0.481,0.459,0.659,0.504,0.704,0.733,0.606,0.353,0.382,0.557,0.299,0.582,0.564,0.396	-0.153
1101	ENSG00000213339	QTRT1	chr19	+	10712160	10712628	10712160	10712299	10712552	10712628	1101	12,10,82,53,10,121,16,117,62,83,83,67,22,15,27,250,139,69,56,14,113,25,58,56,21,25,56,47,97,89,11,35,40,118,68,89,30,26,87,88	34,68,127,91,19,84,63,71,67,43,50,95,81,21,21,79,153,101,95,140,81,40,93,82,79,56,98,53,39,57,74,37,45,93,77,96,114,54,70,106	41,8,73,47,41,13,482,65,52,28,42,65,4,48,93,342,80,122,69,59,0,82,56,509,106,570,344,179,136,10,116,26,21,96,78,52,124,167,4,88,9,86,103,46,83,93,18,69,34,68,73,21,36,175,46,421,142,85,45,34,44,101,44,118,33,75,172,77,77,119,32,37,28,141,118,209,37,91,58,99,105,48,0,48,102,18,64,54,44,75,41,111,123,51,308,93,114,58,68,49,29,31,96,116,87,28	26,33,214,50,106,12,167,27,48,122,36,52,0,45,46,53,103,40,79,27,7,29,44,71,35,136,45,123,187,21,54,23,61,78,28,87,47,117,62,57,20,65,72,64,70,47,19,55,35,18,59,40,42,80,41,22,45,60,43,93,63,56,27,79,26,39,34,47,50,24,34,41,95,31,53,59,29,56,46,105,80,69,8,50,90,34,42,59,94,30,40,24,30,33,24,9,62,49,36,92,83,37,51,40,33,51	353	100	1.20459e-13	2.93265e-11	0.091,0.04,0.155,0.142,0.13,0.29,0.067,0.318,0.208,0.354,0.32,0.167,0.071,0.168,0.267,0.473,0.205,0.162,0.143,0.028,0.283,0.15,0.15,0.162,0.07,0.112,0.139,0.201,0.413,0.307,0.04,0.211,0.201,0.264,0.2,0.208,0.069,0.12,0.26,0.19	0.309,0.064,0.088,0.21,0.099,0.235,0.45,0.405,0.235,0.061,0.248,0.262,1.0,0.232,0.364,0.646,0.18,0.464,0.198,0.382,0.0,0.445,0.265,0.67,0.462,0.543,0.684,0.292,0.171,0.119,0.378,0.243,0.089,0.259,0.441,0.145,0.428,0.288,0.018,0.304,0.113,0.273,0.288,0.169,0.251,0.359,0.212,0.262,0.216,0.517,0.26,0.129,0.195,0.383,0.241,0.844,0.472,0.286,0.229,0.094,0.165,0.338,0.316,0.297,0.264,0.353,0.589,0.317,0.304,0.584,0.21,0.204,0.077,0.563,0.387,0.501,0.265,0.315,0.263,0.211,0.271,0.165,0.0,0.214,0.243,0.13,0.302,0.206,0.117,0.415,0.225,0.567,0.537,0.304,0.784,0.745,0.342,0.251,0.349,0.131,0.09,0.192,0.348,0.451,0.428,0.135	-0.119
1167	ENSG00000185324	CDK10	chr16	+	89693273	89693467	89693273	89693326	89693397	89693467	1167	11,13,61,37,13,113,22,113,55,54,46,59,26,22,21,222,99,131,60,39,91,30,68,36,36,42,77,29,74,68,40,99,25,61,31,83,55,37,75,80	13,8,32,44,8,45,14,39,18,1,15,37,27,9,4,58,71,60,37,10,38,15,56,31,24,31,59,23,32,63,22,110,13,40,29,35,23,22,12,43	18,37,206,74,28,19,838,20,58,115,27,118,3,32,145,79,74,159,50,36,13,177,75,128,76,222,837,335,395,30,44,9,28,66,74,54,264,62,47,62,9,34,53,25,53,125,30,60,10,27,86,25,54,60,63,107,91,51,17,78,24,145,16,68,29,52,83,78,32,124,50,23,83,262,44,99,30,23,60,66,52,40,54,90,40,49,54,64,109,102,79,109,225,74,70,63,90,7,23,66,30,10,165,78,138,44	14,76,266,12,50,17,388,43,24,166,15,90,3,53,96,49,81,63,30,21,26,115,107,27,30,79,221,247,404,31,31,23,76,90,83,57,100,18,75,51,8,44,27,48,92,90,50,35,15,38,103,35,48,37,38,78,14,29,56,83,37,119,25,34,48,59,67,44,38,55,46,24,144,142,33,31,54,17,154,63,42,76,29,24,65,95,27,44,209,29,33,25,56,49,45,19,20,18,18,92,97,39,44,48,55,18	171	100	2.76356e-06	0.00016425	0.331,0.487,0.527,0.33,0.487,0.595,0.479,0.629,0.641,0.969,0.642,0.483,0.36,0.588,0.754,0.691,0.449,0.561,0.487,0.695,0.583,0.539,0.415,0.404,0.467,0.442,0.433,0.424,0.575,0.387,0.515,0.345,0.529,0.471,0.385,0.581,0.583,0.496,0.785,0.521	0.429,0.222,0.312,0.783,0.247,0.395,0.558,0.214,0.586,0.288,0.513,0.434,0.369,0.261,0.469,0.485,0.348,0.596,0.494,0.501,0.226,0.474,0.291,0.735,0.597,0.622,0.689,0.442,0.364,0.361,0.454,0.186,0.177,0.3,0.343,0.357,0.607,0.668,0.268,0.416,0.397,0.311,0.534,0.233,0.252,0.448,0.26,0.501,0.281,0.294,0.328,0.295,0.397,0.487,0.492,0.445,0.792,0.507,0.151,0.355,0.275,0.416,0.272,0.539,0.261,0.34,0.42,0.509,0.33,0.569,0.389,0.359,0.252,0.519,0.438,0.651,0.245,0.442,0.186,0.38,0.42,0.235,0.521,0.687,0.265,0.232,0.539,0.46,0.234,0.673,0.583,0.718,0.701,0.469,0.476,0.66,0.725,0.185,0.428,0.296,0.153,0.13,0.687,0.487,0.595,0.588	0.104
1218	ENSG00000123815	COQ8B	chr19	-	40705095	40705447	40705095	40705181	40705324	40705447	1218	49,46,189,93,40,62,53,104,32,63,49,95,102,22,26,131,51,79,55,99,118,20,96,49,84,66,143,67,52,32,67,44,58,98,44,180,77,41,112,122	21,31,111,42,18,38,24,45,28,11,32,33,17,20,14,41,54,53,44,53,32,24,60,74,31,47,58,50,31,33,52,51,26,42,68,75,78,52,33,84	11,23,109,63,29,7,211,23,61,56,55,46,4,52,64,53,67,50,56,20,10,32,11,155,14,120,96,94,139,17,34,7,25,74,41,40,67,62,23,44,2,21,81,28,66,36,5,24,12,22,99,30,36,47,39,39,27,42,22,68,49,89,33,32,27,37,87,37,50,51,29,42,18,40,61,82,36,17,67,107,32,31,17,48,35,48,18,46,80,36,38,57,60,35,53,18,25,43,36,25,38,35,47,129,63,43	16,57,280,67,40,7,132,54,31,83,17,70,1,62,50,42,23,43,37,37,10,36,45,40,48,77,68,93,312,9,40,27,29,79,66,99,99,97,24,42,0,56,51,50,77,5,35,22,51,17,108,17,31,51,52,37,45,33,73,71,80,45,26,61,40,88,40,27,38,43,35,48,16,49,27,78,32,41,67,67,44,100,10,53,52,34,42,28,59,19,52,44,24,30,27,14,21,51,53,84,114,25,28,49,39,35	243	100	6.64135e-13	1.40521e-10	0.49,0.379,0.412,0.477,0.478,0.402,0.476,0.487,0.32,0.702,0.387,0.542,0.712,0.312,0.433,0.568,0.28,0.38,0.34,0.435,0.603,0.255,0.397,0.214,0.527,0.366,0.504,0.355,0.408,0.285,0.347,0.262,0.479,0.49,0.21,0.497,0.289,0.245,0.583,0.374	0.221,0.142,0.138,0.279,0.23,0.292,0.397,0.149,0.447,0.217,0.571,0.213,0.622,0.257,0.345,0.342,0.545,0.324,0.384,0.182,0.292,0.268,0.091,0.615,0.107,0.391,0.367,0.294,0.155,0.437,0.259,0.096,0.262,0.278,0.204,0.143,0.218,0.208,0.283,0.301,1.0,0.134,0.395,0.187,0.261,0.748,0.056,0.31,0.088,0.347,0.274,0.421,0.323,0.275,0.236,0.303,0.198,0.344,0.11,0.283,0.201,0.449,0.343,0.178,0.217,0.148,0.472,0.361,0.351,0.328,0.254,0.265,0.316,0.251,0.482,0.302,0.316,0.146,0.292,0.397,0.23,0.113,0.412,0.272,0.217,0.367,0.15,0.403,0.358,0.438,0.231,0.348,0.507,0.324,0.447,0.346,0.329,0.258,0.218,0.109,0.121,0.366,0.409,0.52,0.399,0.336	0.114
1251	ENSG00000102977	ACD	chr16	-	67658927	67659613	67658927	67659079	67659536	67659613	1251	18,16,31,12,12,51,4,41,25,28,18,30,10,8,5,112,32,26,20,4,27,9,13,10,10,11,43,13,18,33,4,25,20,22,6,24,14,10,17,35	0,2,4,0,1,0,1,3,1,0,2,1,2,0,0,6,1,2,0,3,1,0,4,0,0,0,0,0,1,4,0,0,3,4,0,2,0,0,7,2	12,11,36,33,13,2,198,22,29,5,15,45,2,13,28,123,49,41,15,20,1,39,29,118,45,250,150,54,69,13,33,5,3,14,28,7,41,39,8,29,8,18,27,20,10,31,1,15,3,7,40,19,22,88,40,43,58,35,22,30,6,43,36,22,10,39,91,43,13,38,4,11,25,43,5,56,15,27,26,25,18,26,20,16,23,19,8,60,54,30,16,28,50,46,59,40,20,5,11,12,10,13,59,44,19,3	0,0,0,0,0,0,2,1,6,0,0,0,0,0,0,1,2,0,0,0,0,1,2,0,2,7,1,1,0,0,0,0,0,0,0,0,1,0,0,1,0,0,0,0,1,0,0,0,0,0,1,0,0,2,1,0,0,0,1,0,0,0,0,0,0,1,9,0,1,0,2,0,0,0,2,0,5,0,0,6,0,2,0,0,0,0,0,0,0,0,1,0,0,0,1,1,0,0,0,0,0,0,0,2,0,1	557	100	7.65954e-10	9.64671e-08	1.0,0.59,0.582,1.0,0.683,1.0,0.418,0.71,0.818,1.0,0.618,0.843,0.473,1.0,1.0,0.77,0.852,0.7,1.0,0.193,0.829,1.0,0.368,1.0,1.0,1.0,1.0,1.0,0.764,0.597,1.0,1.0,0.545,0.497,1.0,0.683,1.0,1.0,0.304,0.759	1.0,1.0,1.0,1.0,1.0,1.0,0.947,0.798,0.465,1.0,1.0,1.0,1.0,1.0,1.0,0.957,0.815,1.0,1.0,1.0,1.0,0.875,0.722,1.0,0.802,0.865,0.964,0.906,1.0,1.0,1.0,1.0,1.0,1.0,1.0,1.0,0.88,1.0,1.0,0.839,1.0,1.0,1.0,1.0,0.642,1.0,1.0,1.0,1.0,1.0,0.878,1.0,1.0,0.888,0.878,1.0,1.0,1.0,0.798,1.0,1.0,1.0,1.0,1.0,1.0,0.875,0.645,1.0,0.7,1.0,0.264,1.0,1.0,1.0,0.31,1.0,0.35,1.0,1.0,0.428,1.0,0.7,1.0,1.0,1.0,1.0,1.0,1.0,1.0,1.0,0.742,1.0,1.0,1.0,0.914,0.878,1.0,1.0,1.0,1.0,1.0,1.0,1.0,0.798,1.0,0.35	-0.133
1449	ENSG00000103197	TSC2	chr16	+	2081594	2082504	2081594	2081798	2082435	2082504	1449	22,4,27,2,36,28,1,50,30,62,13,13,10,18,9,159,14,42,55,19,78,2,35,25,16,7,100,15,38,37,2,41,1,55,38,23,36,14,14,33	0,0,0,2,2,0,2,2,4,0,0,1,0,1,0,4,2,3,1,6,1,4,1,0,3,0,4,0,6,6,0,4,0,1,6,13,0,5,1,2	8,30,16,28,29,6,500,51,23,0,15,25,5,27,39,71,24,49,36,10,12,44,10,97,43,240,312,30,52,9,33,13,12,6,32,13,65,67,12,30,2,17,36,14,13,18,0,16,9,3,81,6,17,50,21,171,50,33,54,27,23,59,35,47,10,40,107,75,39,74,17,19,2,83,112,96,23,42,42,27,82,39,4,84,17,19,6,55,13,71,43,44,79,13,52,36,16,5,25,92,24,9,134,48,86,11	0,2,5,2,8,0,21,0,13,6,4,6,1,6,6,11,1,9,6,5,0,1,3,2,2,8,10,2,12,0,5,5,3,4,8,3,3,11,6,4,0,0,0,7,1,2,1,2,1,1,6,1,2,4,2,10,6,9,9,7,0,0,2,8,2,5,16,2,6,0,4,3,4,2,7,10,7,6,10,0,2,8,6,0,6,1,2,2,1,9,7,0,2,0,10,4,0,0,4,10,3,4,4,7,9,0	737	100	0.000834322	0.0268506	1.0,1.0,1.0,0.119,0.709,1.0,0.064,0.772,0.504,1.0,1.0,0.638,1.0,0.709,1.0,0.844,0.487,0.655,0.882,0.301,0.914,0.064,0.826,1.0,0.42,1.0,0.772,1.0,0.462,0.456,1.0,0.582,1.0,0.882,0.462,0.194,1.0,0.275,0.655,0.691	1.0,0.671,0.303,0.655,0.33,1.0,0.764,1.0,0.194,0.0,0.337,0.361,0.404,0.379,0.469,0.467,0.765,0.425,0.449,0.213,1.0,0.857,0.311,0.868,0.745,0.803,0.809,0.671,0.37,1.0,0.472,0.261,0.352,0.169,0.352,0.37,0.746,0.452,0.213,0.504,1.0,1.0,1.0,0.213,0.638,0.55,0.0,0.52,0.55,0.289,0.647,0.449,0.536,0.629,0.588,0.699,0.531,0.332,0.449,0.344,1.0,1.0,0.704,0.444,0.404,0.52,0.476,0.836,0.469,1.0,0.366,0.462,0.064,0.849,0.685,0.566,0.308,0.487,0.363,1.0,0.848,0.398,0.083,1.0,0.278,0.721,0.289,0.789,0.638,0.517,0.455,1.0,0.843,1.0,0.414,0.55,1.0,1.0,0.459,0.555,0.52,0.234,0.82,0.482,0.565,1.0	0.134
1521	ENSG00000214078	CPNE1	chr20	-	35630438	35631034	35630438	35630490	35630900	35631034	1521	56,14,62,33,18,106,37,131,76,95,56,51,36,50,28,313,57,109,63,41,137,37,83,32,45,57,126,66,129,60,43,69,32,97,66,124,53,32,45,134	8,2,13,2,1,6,4,6,12,3,6,4,1,0,0,3,2,6,5,4,9,2,18,4,5,0,1,8,5,8,4,9,10,7,3,17,1,0,23,11	11,22,41,65,24,12,240,43,25,52,46,51,9,28,48,123,63,93,20,30,12,56,10,133,37,406,355,84,137,21,23,7,19,45,35,57,102,150,8,60,2,72,61,27,27,93,1,41,30,22,164,19,25,107,26,65,126,74,26,35,67,86,39,26,16,32,110,52,57,64,51,28,29,71,53,133,22,68,27,43,49,32,20,97,27,50,15,54,91,106,43,80,194,78,162,80,100,27,51,17,12,32,183,77,51,36	0,0,1,0,2,0,0,3,0,0,2,4,2,0,2,4,3,8,1,7,4,1,2,0,5,12,2,3,25,0,2,0,0,1,1,4,1,2,4,0,0,6,6,2,2,0,0,0,0,2,0,4,0,4,2,0,4,2,1,0,0,1,1,2,0,0,4,1,11,2,0,2,5,2,2,3,1,0,0,0,0,6,0,4,3,1,3,6,4,0,5,0,1,1,1,0,3,3,0,4,1,4,0,5,1,1	510	100	1.24822e-12	2.4873e-10	0.579,0.579,0.483,0.764,0.779,0.776,0.645,0.811,0.554,0.861,0.647,0.714,0.876,1.0,1.0,0.953,0.848,0.781,0.712,0.668,0.749,0.784,0.475,0.611,0.638,1.0,0.961,0.618,0.835,0.595,0.678,0.601,0.386,0.731,0.812,0.589,0.912,1.0,0.277,0.705	1.0,1.0,0.889,1.0,0.702,1.0,1.0,0.738,1.0,1.0,0.819,0.714,0.469,1.0,0.825,0.858,0.805,0.695,0.797,0.457,0.37,0.917,0.495,1.0,0.592,0.869,0.972,0.846,0.518,1.0,0.693,1.0,1.0,0.898,0.873,0.736,0.952,0.936,0.282,1.0,1.0,0.702,0.666,0.726,0.726,1.0,1.0,1.0,1.0,0.683,1.0,0.482,1.0,0.84,0.718,1.0,0.861,0.879,0.836,1.0,1.0,0.944,0.884,0.718,1.0,1.0,0.844,0.911,0.504,0.863,1.0,0.733,0.532,0.874,0.839,0.897,0.812,1.0,1.0,1.0,1.0,0.511,1.0,0.826,0.638,0.907,0.495,0.638,0.817,1.0,0.628,1.0,0.974,0.939,0.969,1.0,0.867,0.638,1.0,0.455,0.702,0.611,1.0,0.751,0.909,0.876	-0.109
1820	ENSG00000119638	NEK9	chr14	-	75105949	75106702	75105949	75105996	75106465	75106702	1820	11,8,7,18,8,17,13,39,19,28,14,26,11,23,11,53,18,15,18,12,41,13,35,16,12,20,20,21,44,29,5,42,5,28,16,39,13,11,13,40	5,5,0,1,1,3,5,5,5,2,1,3,12,2,0,9,3,2,5,1,7,2,9,0,2,5,4,9,6,11,8,3,1,2,2,5,2,5,1,8	10,9,31,17,7,7,94,12,17,13,11,17,5,10,18,61,22,24,12,13,2,38,16,29,14,196,98,13,60,14,19,13,3,17,17,10,37,16,9,11,4,12,31,11,19,15,4,8,6,6,41,11,14,23,10,88,48,32,22,13,13,38,16,17,10,14,48,16,6,14,4,19,14,39,15,8,12,25,23,29,24,17,2,29,5,4,16,19,16,28,20,53,51,5,53,26,11,1,9,26,11,8,33,9,13,17	1,0,8,0,10,0,5,8,0,8,0,5,0,1,2,1,3,3,3,2,2,2,1,2,0,5,0,3,0,0,0,2,1,1,3,3,0,1,0,6,1,0,1,7,0,0,0,4,0,0,8,0,4,0,5,4,0,0,3,1,0,1,0,0,0,0,5,4,8,3,0,4,1,0,0,0,2,5,14,5,1,2,4,1,1,1,1,6,1,2,5,0,2,8,1,2,0,0,4,0,2,8,3,4,0,0	569	100	4.94423e-07	3.49557e-05	0.279,0.219,1.0,0.76,0.584,0.499,0.314,0.578,0.4,0.711,0.711,0.604,0.139,0.669,1.0,0.509,0.513,0.569,0.388,0.678,0.507,0.533,0.406,1.0,0.513,0.413,0.468,0.291,0.563,0.317,0.099,0.711,0.468,0.711,0.584,0.578,0.533,0.279,0.696,0.468	0.637,1.0,0.405,1.0,0.11,1.0,0.768,0.209,1.0,0.222,1.0,0.374,1.0,0.637,0.613,0.915,0.563,0.584,0.413,0.533,0.149,0.77,0.738,0.718,1.0,0.873,1.0,0.432,1.0,1.0,1.0,0.533,0.345,0.749,0.499,0.369,1.0,0.738,1.0,0.244,0.413,1.0,0.845,0.216,1.0,1.0,1.0,0.26,1.0,1.0,0.474,1.0,0.381,1.0,0.26,0.795,1.0,1.0,0.563,0.696,1.0,0.87,1.0,1.0,1.0,1.0,0.628,0.413,0.116,0.451,1.0,0.455,0.711,1.0,1.0,1.0,0.513,0.468,0.224,0.505,0.808,0.599,0.081,0.836,0.468,0.413,0.738,0.358,0.738,0.711,0.413,1.0,0.818,0.099,0.903,0.696,1.0,1.0,0.283,1.0,0.492,0.149,0.659,0.283,1.0,1.0	-0.157
1830	ENSG00000140043	PTGR2	chr14	+	73876997	73880176	73876997	73877168	73880054	73880176	1830	44,9,52,31,10,40,29,29,41,50,43,19,33,17,20,94,46,54,48,18,115,24,43,57,32,54,22,45,33,116,44,142,56,35,52,59,26,35,48,45	1,0,0,0,0,4,0,0,0,0,2,2,0,0,0,0,3,2,2,0,1,0,0,0,0,6,2,4,0,8,3,5,0,1,0,5,0,2,0,0	51,71,114,36,46,17,178,77,37,57,21,32,9,31,32,71,71,42,40,32,38,59,20,62,24,214,152,70,118,28,103,35,89,110,58,70,115,37,34,46,4,39,72,46,84,49,22,17,5,10,196,27,33,91,13,221,132,37,43,38,53,65,35,40,33,47,61,24,50,41,30,48,50,28,53,117,33,79,70,45,96,64,6,52,47,21,28,47,41,38,33,41,60,35,86,51,26,16,37,38,25,32,56,45,27,15	4,0,5,2,1,0,15,5,13,1,0,3,0,1,1,6,8,3,1,4,2,0,4,0,0,7,2,1,2,0,3,4,8,24,3,3,1,0,2,14,0,0,0,3,0,0,0,0,0,2,5,0,0,16,1,6,2,9,1,0,0,3,3,9,4,0,1,13,17,1,0,8,5,3,2,2,10,6,6,0,4,4,0,1,4,2,4,4,1,0,2,10,0,2,2,5,14,0,0,1,0,8,0,0,0,0	2986	100	3.00805e-05	0.00139629	0.596,1.0,1.0,1.0,1.0,0.251,1.0,1.0,1.0,1.0,0.419,0.241,1.0,1.0,1.0,1.0,0.339,0.475,0.446,1.0,0.794,1.0,1.0,1.0,1.0,0.232,0.269,0.274,1.0,0.327,0.329,0.487,1.0,0.54,1.0,0.283,1.0,0.37,1.0,1.0	0.299,1.0,0.433,0.376,0.606,1.0,0.284,0.34,0.087,0.656,1.0,0.263,1.0,0.509,0.517,0.284,0.229,0.319,0.573,0.211,0.389,1.0,0.143,1.0,1.0,0.506,0.718,0.701,0.664,1.0,0.535,0.227,0.271,0.133,0.393,0.439,0.794,1.0,0.363,0.099,1.0,1.0,1.0,0.339,1.0,1.0,1.0,1.0,1.0,0.143,0.568,1.0,1.0,0.16,0.303,0.552,0.689,0.121,0.59,1.0,1.0,0.42,0.281,0.13,0.216,1.0,0.671,0.058,0.09,0.579,1.0,0.167,0.251,0.238,0.47,0.662,0.1,0.306,0.281,1.0,0.446,0.349,1.0,0.635,0.282,0.26,0.19,0.282,0.579,1.0,0.356,0.121,1.0,0.37,0.59,0.255,0.059,1.0,1.0,0.56,1.0,0.118,1.0,1.0,1.0,1.0	0.174
1933	ENSG00000213983	AP1G2	chr14	-	23563715	23564221	23563715	23563856	23564045	23564221	1933	15,6,57,32,6,144,16,102,50,23,30,27,9,18,13,194,106,76,88,16,71,13,50,10,26,32,58,52,25,22,25,49,4,65,37,35,47,12,29,69	44,9,65,40,18,80,43,70,72,33,49,52,54,28,22,64,99,138,120,59,68,30,84,22,42,45,49,41,52,52,58,54,24,62,63,66,55,40,45,73	7,24,228,51,23,2,333,32,18,22,18,18,7,19,42,75,44,66,30,20,10,57,14,99,64,469,253,64,350,15,12,9,13,63,35,7,54,50,26,30,5,49,53,12,40,33,12,25,13,11,92,6,16,187,27,324,103,35,63,8,71,94,15,59,35,74,141,54,49,60,12,21,15,117,56,25,12,32,11,29,52,27,7,87,15,13,22,17,30,115,22,59,182,43,73,46,66,10,26,61,74,25,77,72,69,22	13,5,194,22,80,7,185,29,7,1,7,28,1,18,45,12,30,75,38,10,9,54,47,30,22,141,56,77,307,19,22,14,10,76,57,28,70,77,54,18,4,25,20,23,41,9,30,34,11,18,75,17,19,49,20,93,17,10,42,32,33,55,48,88,18,38,53,18,28,33,19,14,6,92,32,29,16,16,39,15,43,88,6,39,84,29,39,24,58,57,23,12,55,33,21,11,13,5,36,93,78,20,36,22,42,26	289	100	2.94542e-13	6.69119e-11	0.106,0.187,0.233,0.217,0.103,0.384,0.114,0.335,0.194,0.194,0.175,0.152,0.055,0.182,0.17,0.512,0.27,0.16,0.202,0.086,0.265,0.13,0.171,0.136,0.176,0.197,0.291,0.305,0.143,0.128,0.13,0.239,0.055,0.266,0.169,0.155,0.228,0.094,0.182,0.246	0.157,0.624,0.289,0.445,0.09,0.09,0.384,0.276,0.471,0.884,0.471,0.182,0.708,0.268,0.244,0.684,0.337,0.233,0.215,0.409,0.278,0.268,0.093,0.533,0.502,0.535,0.61,0.223,0.283,0.215,0.159,0.182,0.31,0.223,0.175,0.08,0.211,0.183,0.143,0.366,0.302,0.404,0.478,0.153,0.252,0.559,0.122,0.203,0.29,0.175,0.298,0.109,0.226,0.569,0.318,0.547,0.677,0.548,0.342,0.08,0.427,0.372,0.098,0.188,0.402,0.403,0.479,0.509,0.377,0.386,0.179,0.342,0.464,0.306,0.377,0.23,0.206,0.409,0.089,0.401,0.295,0.096,0.288,0.436,0.058,0.134,0.163,0.197,0.152,0.411,0.249,0.63,0.534,0.311,0.546,0.591,0.637,0.409,0.2,0.185,0.247,0.302,0.425,0.531,0.362,0.226	-0.136
1935	ENSG00000213983	AP1G2	chr14	-	23565605	23566160	23565605	23565701	23566063	23566160	1935	60,20,170,127,20,264,78,195,183,131,90,120,60,53,36,306,154,231,146,79,270,44,113,46,57,95,113,120,155,99,83,90,30,181,118,137,102,32,127,178	2,2,14,3,2,41,2,22,3,9,8,4,2,2,1,42,9,7,10,2,18,0,12,0,7,1,9,4,21,11,5,19,4,10,4,3,1,0,10,2	13,17,250,77,111,14,715,48,25,36,34,72,24,60,92,79,110,126,55,33,21,105,52,160,68,593,472,155,300,32,46,31,19,125,104,56,220,168,45,63,2,99,72,42,69,129,10,54,19,33,180,22,53,186,19,340,199,69,70,79,99,204,47,98,57,66,181,68,70,54,76,38,40,188,170,92,28,90,40,87,64,74,11,150,66,48,31,83,115,281,34,126,214,79,67,30,50,19,58,75,148,39,223,80,127,52	7,4,89,11,6,3,134,9,15,0,2,14,2,8,3,35,15,23,2,15,10,33,1,15,15,70,57,22,14,1,10,1,7,11,10,2,35,16,9,18,0,18,10,3,12,0,3,2,4,4,37,1,9,47,8,43,28,18,22,5,12,33,5,8,27,15,44,4,12,12,5,9,18,20,30,15,10,2,3,15,14,10,0,10,9,6,13,15,14,15,6,10,20,15,15,8,7,5,2,5,13,9,8,38,14,3	462	100	1.11022e-16	3.67042e-14	0.867,0.684,0.724,0.902,0.684,0.582,0.894,0.657,0.93,0.759,0.709,0.867,0.867,0.852,0.886,0.612,0.787,0.877,0.76,0.895,0.765,1.0,0.671,1.0,0.638,0.954,0.731,0.867,0.615,0.661,0.782,0.506,0.619,0.797,0.865,0.908,0.957,1.0,0.733,0.951	0.287,0.479,0.378,0.602,0.8,0.503,0.536,0.536,0.265,1.0,0.786,0.527,0.722,0.619,0.869,0.328,0.613,0.542,0.856,0.323,0.312,0.408,0.918,0.698,0.495,0.647,0.642,0.604,0.823,0.874,0.499,0.87,0.37,0.711,0.692,0.858,0.576,0.694,0.52,0.431,1.0,0.543,0.609,0.752,0.554,1.0,0.419,0.854,0.507,0.641,0.513,0.826,0.56,0.461,0.34,0.631,0.606,0.453,0.408,0.774,0.641,0.572,0.67,0.726,0.314,0.488,0.471,0.786,0.558,0.493,0.767,0.478,0.325,0.67,0.551,0.57,0.377,0.907,0.743,0.557,0.497,0.616,1.0,0.765,0.613,0.634,0.34,0.545,0.64,0.802,0.551,0.732,0.698,0.533,0.492,0.448,0.607,0.451,0.863,0.765,0.711,0.484,0.858,0.313,0.663,0.79	0.185
1945	ENSG00000172590	MRPL52	chr14	+	22829886	22830110	22829886	22829940	22830052	22830110	1945	37,19,182,33,11,26,51,38,22,20,42,34,30,4,27,70,94,70,55,56,72,7,25,32,12,30,50,44,18,47,25,32,52,53,49,37,96,18,33,63	33,13,80,22,6,34,81,65,29,12,32,29,49,5,11,25,75,30,84,52,43,8,40,20,22,15,34,20,24,21,56,52,20,31,25,38,40,29,58,28	14,12,165,42,76,0,57,21,25,87,11,2,2,22,8,22,21,21,24,8,19,22,20,23,27,78,9,36,88,4,12,10,48,17,9,9,16,27,3,12,3,37,48,33,18,0,4,11,28,15,37,15,27,23,32,24,8,10,20,46,15,45,20,40,13,17,20,14,14,8,22,20,27,16,24,18,8,28,25,29,16,12,0,6,6,1,12,7,21,22,17,16,0,11,14,9,0,9,13,34,43,8,15,22,12,9	28,33,204,34,76,6,69,30,31,196,7,15,1,28,21,19,63,31,30,12,23,57,34,22,43,126,17,51,84,11,15,8,42,41,17,16,30,38,19,42,5,42,22,23,42,10,4,10,37,13,23,20,32,18,12,28,18,64,16,26,52,54,21,29,5,50,50,18,16,14,25,29,55,48,33,26,24,21,36,35,22,22,13,18,33,23,23,34,36,11,24,6,10,18,29,2,18,9,23,30,39,20,4,29,13,13	212	100	1.44763e-11	2.5069e-09	0.346,0.408,0.518,0.414,0.464,0.265,0.229,0.216,0.264,0.44,0.382,0.356,0.224,0.274,0.537,0.569,0.372,0.524,0.236,0.337,0.441,0.292,0.228,0.43,0.205,0.485,0.41,0.509,0.261,0.514,0.174,0.225,0.551,0.446,0.48,0.315,0.531,0.226,0.212,0.515	0.191,0.146,0.276,0.368,0.321,0.0,0.28,0.248,0.276,0.173,0.426,0.059,0.485,0.27,0.152,0.353,0.136,0.242,0.274,0.239,0.28,0.154,0.217,0.33,0.229,0.226,0.2,0.25,0.331,0.146,0.274,0.371,0.35,0.164,0.2,0.21,0.201,0.251,0.069,0.119,0.221,0.294,0.507,0.404,0.168,0.0,0.321,0.342,0.263,0.352,0.431,0.261,0.285,0.376,0.557,0.288,0.173,0.069,0.371,0.455,0.12,0.282,0.31,0.394,0.551,0.138,0.159,0.268,0.292,0.212,0.293,0.245,0.188,0.136,0.255,0.246,0.136,0.386,0.247,0.281,0.255,0.205,0.0,0.136,0.079,0.02,0.197,0.089,0.216,0.485,0.25,0.557,0.0,0.224,0.185,0.68,0.0,0.321,0.21,0.348,0.342,0.159,0.639,0.264,0.303,0.246	0.114
3059	ENSG00000080823	MOK	chr14	-	102232534	102233789	102232534	102232708	102233687	102233789	3059	51,22,89,50,34,52,74,100,44,47,34,70,28,12,21,200,83,56,98,76,128,20,60,41,42,65,150,24,48,38,14,55,43,125,82,89,145,20,93,88	9,17,29,36,24,23,13,17,21,7,23,24,1,10,6,19,58,19,38,23,32,12,16,16,27,9,47,24,27,24,16,18,29,27,20,48,31,12,33,47	4,6,147,40,7,6,161,6,18,0,15,39,8,28,30,96,107,76,48,33,10,59,38,151,36,389,175,103,161,28,54,9,41,85,35,46,80,140,26,45,17,18,81,39,18,70,10,5,55,11,97,19,20,117,12,183,104,76,26,48,62,79,46,6,29,12,152,28,7,53,33,49,22,119,76,78,18,41,20,61,96,54,32,76,67,8,35,68,25,176,59,185,156,38,68,26,18,8,53,19,120,21,57,59,21,48	2,14,29,7,1,4,11,8,1,1,1,5,1,6,8,5,18,13,26,4,2,13,5,21,8,64,7,22,19,5,9,13,8,17,13,14,12,43,29,15,0,0,11,4,10,0,4,8,33,4,31,0,9,14,8,10,24,5,17,13,14,28,17,4,8,20,20,1,5,15,26,20,7,11,15,26,15,1,16,5,39,19,0,23,15,10,3,12,19,31,28,3,7,6,6,4,6,14,12,10,16,5,8,23,0,8	1079	100	2.71606e-05	0.00127552	0.344,0.107,0.221,0.114,0.116,0.173,0.345,0.353,0.163,0.384,0.12,0.213,0.722,0.1,0.245,0.494,0.117,0.215,0.193,0.234,0.27,0.134,0.258,0.192,0.126,0.401,0.228,0.085,0.141,0.128,0.075,0.221,0.121,0.3,0.275,0.147,0.302,0.134,0.207,0.148	0.156,0.038,0.32,0.346,0.393,0.122,0.576,0.065,0.625,0.0,0.582,0.42,0.426,0.302,0.258,0.64,0.355,0.351,0.146,0.433,0.317,0.296,0.413,0.4,0.294,0.36,0.699,0.303,0.44,0.342,0.357,0.06,0.322,0.317,0.2,0.233,0.382,0.232,0.077,0.218,1.0,1.0,0.406,0.475,0.143,1.0,0.188,0.055,0.134,0.203,0.225,1.0,0.171,0.436,0.122,0.629,0.287,0.585,0.124,0.255,0.291,0.207,0.2,0.122,0.251,0.053,0.413,0.722,0.115,0.247,0.105,0.185,0.226,0.501,0.32,0.218,0.1,0.792,0.104,0.531,0.186,0.208,1.0,0.234,0.293,0.069,0.52,0.344,0.109,0.345,0.163,0.851,0.674,0.37,0.512,0.376,0.218,0.05,0.29,0.15,0.41,0.28,0.398,0.192,1.0,0.357	-0.123
3154	ENSG00000015479	MATR3	chr5	+	139314674	139316188	139314674	139314736	139316075	139316188	3154	55,8,13,31,11,15,11,5,61,38,21,31,24,43,39,55,39,23,57,19,83,8,72,23,25,65,23,38,118,50,26,61,20,74,31,77,32,10,17,48	9,1,10,14,0,1,5,0,5,0,5,8,2,1,2,3,4,9,2,4,4,0,10,3,4,3,6,8,14,41,12,26,6,0,2,22,8,6,3,3	21,20,93,176,23,19,119,21,29,43,24,29,7,24,36,70,34,56,12,36,25,108,12,96,36,468,275,64,49,22,27,24,23,51,93,33,118,65,7,73,8,44,114,10,31,123,13,33,24,27,215,10,27,62,20,179,129,12,7,35,19,62,26,29,39,38,42,26,45,43,43,44,35,81,67,100,25,76,63,68,36,46,18,127,43,23,13,35,46,56,23,180,131,86,133,88,68,6,19,47,13,16,93,58,37,14	1,10,31,14,13,0,0,0,1,11,1,11,0,3,5,4,0,14,4,1,0,8,0,8,7,6,11,3,13,2,3,2,2,2,4,7,2,14,17,2,0,12,5,1,0,0,3,0,3,1,9,5,2,1,15,1,0,0,0,4,0,12,0,12,2,7,4,4,8,1,5,3,14,3,1,3,1,0,9,3,0,20,14,0,11,3,17,5,9,1,0,8,1,4,2,0,12,1,6,13,8,4,1,7,5,0	1439	100	0.000579866	0.0194692	0.298,0.357,0.083,0.133,1.0,0.51,0.133,1.0,0.459,1.0,0.226,0.212,0.455,0.749,0.575,0.56,0.404,0.151,0.664,0.248,0.59,1.0,0.333,0.348,0.303,0.601,0.21,0.248,0.369,0.078,0.131,0.14,0.188,1.0,0.519,0.196,0.218,0.104,0.283,0.526	0.593,0.122,0.173,0.466,0.109,1.0,1.0,1.0,0.668,0.214,0.625,0.155,1.0,0.357,0.333,0.549,1.0,0.218,0.173,0.714,1.0,0.484,1.0,0.455,0.263,0.844,0.635,0.597,0.208,0.433,0.385,0.455,0.444,0.639,0.618,0.247,0.804,0.244,0.028,0.717,1.0,0.203,0.613,0.41,1.0,1.0,0.231,1.0,0.357,0.652,0.624,0.122,0.484,0.812,0.085,0.926,1.0,1.0,1.0,0.378,1.0,0.264,1.0,0.144,0.575,0.274,0.422,0.311,0.281,0.749,0.374,0.505,0.148,0.652,0.823,0.698,0.635,1.0,0.327,0.612,1.0,0.138,0.082,1.0,0.214,0.348,0.05,0.327,0.262,0.796,1.0,0.61,0.901,0.599,0.822,1.0,0.283,0.294,0.18,0.201,0.101,0.218,0.866,0.365,0.34,1.0	-0.129
3617	ENSG00000116871	MAP7D1	chr1	+	36176198	36176581	36176198	36176321	36176417	36176581	3617	4,15,94,31,11,52,8,30,12,29,11,38,23,17,16,23,47,45,50,37,43,9,28,21,14,12,7,37,27,22,24,20,21,36,37,51,19,24,49,40	2,4,21,1,2,6,3,7,1,3,1,8,9,0,3,19,15,1,5,7,14,0,11,9,6,9,1,14,9,16,18,9,3,8,20,34,18,13,15,8	1,28,60,84,255,8,161,11,39,117,35,24,2,64,21,36,55,42,47,22,6,17,28,63,77,124,39,55,120,26,25,26,16,15,12,21,17,17,33,67,5,25,36,20,21,32,1,40,5,31,24,14,53,12,82,12,9,69,36,114,10,58,43,38,35,57,31,74,53,50,22,29,2,65,42,14,40,46,37,31,41,42,7,15,49,27,30,65,98,51,51,21,23,17,17,7,15,36,24,36,31,30,35,34,54,29	5,21,49,8,84,7,116,15,20,16,9,8,0,19,7,13,17,19,18,4,3,4,16,8,36,36,11,37,79,4,34,7,18,16,10,23,13,26,15,25,3,10,9,8,16,1,9,17,3,17,15,9,19,0,28,14,6,23,12,30,5,21,16,9,9,27,18,10,37,15,7,36,4,29,23,8,18,24,7,8,36,54,10,17,18,10,13,29,21,21,26,8,11,7,12,1,0,29,20,35,24,19,14,7,5,8	196	100	7.26746e-05	0.00307986	0.505,0.657,0.695,0.941,0.737,0.816,0.576,0.686,0.86,0.831,0.849,0.708,0.566,1.0,0.731,0.382,0.615,0.958,0.836,0.729,0.61,1.0,0.565,0.543,0.543,0.405,0.781,0.574,0.605,0.412,0.405,0.531,0.781,0.697,0.486,0.434,0.35,0.485,0.625,0.718	0.093,0.405,0.385,0.843,0.608,0.368,0.415,0.272,0.499,0.789,0.665,0.605,1.0,0.632,0.605,0.586,0.623,0.53,0.571,0.737,0.505,0.684,0.472,0.801,0.522,0.637,0.644,0.431,0.437,0.768,0.273,0.655,0.312,0.324,0.38,0.318,0.4,0.25,0.529,0.578,0.46,0.561,0.671,0.561,0.401,0.942,0.054,0.546,0.46,0.482,0.449,0.442,0.587,1.0,0.599,0.304,0.434,0.605,0.605,0.66,0.505,0.585,0.578,0.683,0.665,0.519,0.468,0.791,0.422,0.63,0.616,0.291,0.203,0.533,0.482,0.472,0.531,0.494,0.729,0.664,0.368,0.284,0.263,0.31,0.581,0.579,0.541,0.533,0.704,0.553,0.5,0.573,0.516,0.553,0.42,0.781,1.0,0.388,0.38,0.344,0.397,0.446,0.561,0.712,0.846,0.649	0.122
3736	ENSG00000163463	KRTCAP2	chr1	-	155169790	155172489	155169790	155169857	155172350	155172489	3736	17,5,12,10,2,14,18,35,19,99,18,41,5,24,6,28,35,33,30,14,62,13,23,22,17,33,49,26,14,16,11,26,4,12,33,15,21,12,14,22	2,0,4,0,0,0,0,0,1,0,0,2,4,0,0,2,1,2,8,0,0,0,2,0,0,3,3,0,0,3,0,2,4,0,0,1,1,2,0,2	14,1,33,60,36,9,206,8,8,98,15,28,6,12,33,41,26,27,21,14,2,37,16,73,26,263,138,39,38,22,15,5,13,29,19,16,72,56,29,20,4,4,55,13,25,32,16,18,21,10,69,46,16,65,11,71,51,22,16,25,36,21,25,89,13,38,59,55,2,32,12,19,1,70,21,30,21,25,34,23,18,23,18,39,26,25,14,24,22,29,13,44,71,61,53,38,34,10,38,24,9,6,81,40,22,14	0,2,24,6,3,0,1,2,2,3,0,0,0,1,3,0,0,0,0,0,0,1,0,0,0,0,1,0,7,1,2,0,0,0,0,0,2,1,0,0,0,0,3,1,0,0,1,0,0,0,1,4,0,0,0,0,0,0,0,0,0,0,0,2,0,0,0,0,0,0,0,0,0,0,2,2,0,2,1,0,1,3,0,1,3,0,0,1,0,0,0,0,1,0,0,0,0,0,0,1,0,0,0,0,2,0	2593	100	3.64582e-11	5.94217e-09	0.247,1.0,0.104,1.0,1.0,1.0,1.0,1.0,0.423,1.0,1.0,0.442,0.046,1.0,1.0,0.351,0.574,0.389,0.126,1.0,1.0,1.0,0.307,1.0,1.0,0.298,0.386,1.0,1.0,0.171,1.0,0.334,0.037,1.0,1.0,0.366,0.447,0.188,1.0,0.298	1.0,0.019,0.05,0.278,0.316,1.0,0.888,0.134,0.134,0.557,1.0,1.0,1.0,0.316,0.298,1.0,1.0,1.0,1.0,1.0,1.0,0.588,1.0,1.0,1.0,1.0,0.842,1.0,0.173,0.459,0.224,1.0,1.0,1.0,1.0,1.0,0.581,0.684,1.0,1.0,1.0,1.0,0.414,0.334,1.0,1.0,0.382,1.0,1.0,1.0,0.727,0.307,1.0,1.0,1.0,1.0,1.0,1.0,1.0,1.0,1.0,1.0,1.0,0.632,1.0,1.0,1.0,1.0,1.0,1.0,1.0,1.0,1.0,1.0,0.288,0.366,1.0,0.325,0.567,1.0,0.41,0.228,1.0,0.601,0.251,1.0,1.0,0.481,1.0,1.0,1.0,1.0,0.732,1.0,1.0,1.0,1.0,1.0,1.0,0.481,1.0,1.0,1.0,1.0,0.298,1.0	-0.142
3968	ENSG00000117616	RSRP1	chr1	-	25243549	25245301	25243549	25243633	25245149	25245301	3968	164,33,336,137,34,140,64,107,215,348,139,220,72,99,93,390,274,105,156,61,241,85,287,114,100,206,248,151,294,154,64,207,75,160,289,191,64,95,93,219	22,43,49,25,24,20,16,4,1,8,30,11,48,41,7,33,17,13,94,19,15,17,23,8,20,2,40,28,48,83,29,34,49,23,40,44,8,32,3,17	168,97,299,350,46,131,1004,134,174,203,178,165,65,83,289,746,197,121,133,145,39,701,128,857,84,3212,1599,447,428,105,137,70,229,309,485,114,538,573,149,428,35,475,458,132,264,372,85,118,35,102,438,79,134,457,143,885,446,258,132,129,223,360,149,234,163,244,347,184,199,299,110,116,114,320,278,203,182,161,151,188,228,213,43,237,125,79,102,202,105,270,194,736,468,296,871,497,141,58,113,250,146,189,330,399,164,85	3,25,53,64,110,4,57,30,25,16,0,16,2,4,11,44,4,4,15,4,1,25,52,7,23,63,24,32,162,14,27,31,15,28,51,60,26,36,13,16,4,22,9,0,29,25,6,78,32,23,89,44,22,23,84,30,28,20,35,83,17,7,15,22,5,33,11,9,17,22,36,8,5,16,7,39,29,22,55,86,9,18,10,20,13,12,20,11,32,32,4,16,4,48,2,1,8,36,21,23,15,8,18,34,30,8	1616	100	3.98278e-05	0.00179784	0.316,0.045,0.298,0.253,0.081,0.302,0.198,0.623,0.93,0.729,0.223,0.553,0.085,0.13,0.451,0.422,0.499,0.333,0.093,0.166,0.499,0.236,0.436,0.469,0.236,0.864,0.277,0.25,0.275,0.103,0.12,0.274,0.087,0.301,0.309,0.212,0.331,0.155,0.657,0.444	0.776,0.194,0.259,0.253,0.025,0.67,0.522,0.217,0.301,0.44,1.0,0.39,0.668,0.562,0.619,0.512,0.753,0.652,0.354,0.692,0.707,0.634,0.132,0.883,0.184,0.759,0.805,0.464,0.141,0.317,0.239,0.123,0.486,0.406,0.37,0.105,0.561,0.496,0.415,0.623,0.351,0.572,0.759,1.0,0.36,0.479,0.467,0.086,0.063,0.215,0.233,0.1,0.274,0.551,0.095,0.646,0.496,0.444,0.189,0.088,0.448,0.761,0.381,0.397,0.669,0.314,0.661,0.559,0.42,0.457,0.159,0.473,0.585,0.553,0.711,0.244,0.28,0.312,0.145,0.119,0.611,0.423,0.21,0.423,0.373,0.289,0.24,0.532,0.169,0.343,0.75,0.74,0.879,0.276,0.964,0.969,0.522,0.091,0.25,0.402,0.376,0.594,0.532,0.421,0.253,0.397	-0.11
4183	ENSG00000168237	GLYCTK	chr3	+	52290959	52291922	52290959	52291111	52291746	52291922	4183	17,6,58,9,7,122,15,93,23,44,86,20,37,7,32,155,66,68,53,66,79,13,38,22,21,92,104,37,64,53,98,138,8,38,81,83,50,25,32,35	6,3,49,6,4,44,19,35,12,5,31,13,12,8,5,15,48,33,32,28,19,8,15,19,9,32,12,14,13,15,52,27,12,7,35,23,33,15,16,25	14,13,228,21,32,17,1313,37,24,809,22,104,7,46,173,63,181,48,61,35,4,147,43,232,57,248,734,287,1074,27,28,7,22,67,106,29,165,214,9,64,2,142,31,5,58,84,6,69,6,13,406,30,41,13,22,34,28,59,16,28,22,56,24,94,57,72,45,129,39,64,30,56,31,180,36,41,96,45,61,48,22,179,17,72,85,92,45,130,107,73,20,127,89,71,86,52,68,12,28,58,40,7,132,25,102,31	9,16,186,3,16,5,142,14,16,915,2,34,0,15,35,9,51,14,18,18,6,18,27,24,20,26,49,80,390,18,6,0,19,38,13,9,34,20,14,11,0,1,4,17,38,13,4,11,0,9,74,19,4,1,20,3,0,19,0,5,4,12,6,14,26,19,7,31,28,15,13,16,25,57,7,8,38,0,44,26,2,83,0,9,34,39,13,51,54,15,14,7,7,30,7,2,45,11,19,20,33,4,12,8,22,18	735	100	0.000413216	0.014519	0.278,0.214,0.139,0.169,0.192,0.274,0.097,0.266,0.207,0.545,0.274,0.173,0.296,0.106,0.465,0.584,0.158,0.219,0.184,0.243,0.361,0.181,0.256,0.136,0.241,0.281,0.541,0.264,0.401,0.325,0.204,0.41,0.083,0.425,0.239,0.329,0.171,0.185,0.214,0.16	0.175,0.1,0.143,0.488,0.214,0.316,0.557,0.264,0.169,0.107,0.599,0.294,1.0,0.294,0.402,0.488,0.326,0.318,0.316,0.209,0.083,0.526,0.178,0.568,0.279,0.565,0.671,0.328,0.273,0.169,0.388,1.0,0.136,0.193,0.526,0.305,0.398,0.593,0.08,0.442,1.0,0.951,0.513,0.038,0.172,0.468,0.169,0.46,1.0,0.164,0.427,0.177,0.582,0.639,0.13,0.607,1.0,0.297,1.0,0.432,0.428,0.388,0.352,0.477,0.23,0.34,0.467,0.361,0.159,0.367,0.239,0.323,0.144,0.301,0.412,0.411,0.256,1.0,0.159,0.201,0.599,0.227,1.0,0.521,0.254,0.243,0.32,0.258,0.212,0.398,0.163,0.712,0.634,0.244,0.626,0.78,0.171,0.129,0.167,0.283,0.142,0.192,0.599,0.298,0.387,0.19	-0.129
4620	ENSG00000189077	TMEM120A	chr7	-	75988082	75988341	75988082	75988148	75988251	75988341	4620	5,14,95,36,8,33,53,38,23,27,34,24,27,4,15,39,41,35,58,42,33,4,34,12,25,21,42,0,26,10,21,20,35,38,20,34,19,11,26,27	23,23,63,36,10,39,35,33,27,22,19,57,31,4,10,44,49,47,37,46,26,7,25,5,14,12,25,11,17,9,18,24,13,37,55,43,47,17,22,19	7,4,49,15,17,1,31,22,18,139,28,10,2,17,13,19,26,36,8,8,16,14,7,39,24,60,15,26,75,14,14,6,12,7,11,14,18,29,5,21,7,30,20,10,10,8,2,6,8,8,45,15,15,13,11,6,12,33,1,19,5,32,5,5,17,11,14,23,20,21,11,11,9,10,3,16,11,15,22,42,11,30,2,7,27,2,9,21,39,25,16,6,37,12,4,15,2,13,9,1,21,3,13,22,9,14	7,40,165,22,21,8,90,34,39,637,46,28,1,22,27,29,45,32,31,21,28,15,30,22,45,60,30,60,268,15,38,22,26,16,10,20,38,50,25,53,16,134,6,9,17,5,12,39,77,17,93,10,37,9,44,28,28,115,25,19,32,65,39,24,34,5,28,32,23,39,8,32,56,29,22,29,12,21,17,60,31,123,7,33,56,17,18,26,14,31,48,14,48,9,28,16,0,26,13,40,71,20,14,24,17,27	203	100	4.44089e-16	1.39674e-13	0.097,0.231,0.426,0.33,0.283,0.294,0.427,0.362,0.296,0.377,0.469,0.172,0.3,0.33,0.425,0.304,0.292,0.268,0.436,0.31,0.385,0.22,0.401,0.542,0.468,0.463,0.453,0.0,0.43,0.354,0.365,0.291,0.57,0.336,0.152,0.28,0.166,0.242,0.368,0.412	0.33,0.047,0.128,0.251,0.285,0.058,0.145,0.242,0.185,0.097,0.231,0.15,0.496,0.276,0.192,0.244,0.222,0.357,0.113,0.158,0.22,0.315,0.103,0.466,0.208,0.33,0.198,0.176,0.121,0.315,0.154,0.118,0.185,0.177,0.351,0.256,0.189,0.222,0.09,0.163,0.177,0.099,0.622,0.354,0.225,0.441,0.076,0.07,0.049,0.188,0.192,0.425,0.166,0.416,0.11,0.095,0.174,0.124,0.019,0.33,0.071,0.195,0.059,0.093,0.198,0.52,0.198,0.261,0.3,0.21,0.404,0.145,0.073,0.145,0.063,0.214,0.311,0.26,0.389,0.256,0.149,0.107,0.123,0.095,0.192,0.055,0.198,0.285,0.578,0.284,0.141,0.174,0.275,0.396,0.066,0.316,1.0,0.198,0.254,0.012,0.127,0.069,0.314,0.311,0.207,0.203	0.112
4932	ENSG00000135541	AHI1	chr6	-	135300499	135302817	135300499	135300558	135302711	135302817	4932	55,6,49,67,14,35,26,47,81,39,35,62,17,40,54,79,86,57,64,16,96,18,43,50,9,35,62,33,98,27,28,17,10,61,27,64,22,46,23,83	2,3,2,2,2,1,1,1,0,0,5,0,0,0,0,1,1,4,0,0,0,0,2,1,0,0,0,12,1,0,2,3,0,0,3,6,1,0,0,5	13,17,42,39,8,24,170,60,12,5,70,53,35,50,25,70,104,95,97,112,49,48,29,821,43,757,452,65,53,14,53,35,45,54,72,50,115,69,39,69,14,35,107,48,76,88,5,35,4,38,269,23,12,65,35,374,53,66,57,25,54,131,75,43,49,39,108,138,64,90,19,137,35,195,90,223,91,149,78,37,81,131,17,132,50,16,23,48,53,121,32,279,294,123,156,199,34,65,81,68,28,88,140,33,49,25	2,0,0,3,2,0,1,2,0,3,0,0,0,0,0,4,2,0,3,0,2,0,0,3,2,4,0,0,0,0,0,2,0,1,0,1,0,1,0,0,0,1,1,1,3,0,0,0,0,0,6,0,2,0,0,2,0,0,0,0,0,0,0,3,0,0,1,1,0,3,1,5,0,0,1,0,1,7,0,0,1,0,0,0,3,0,0,0,1,1,10,3,0,1,0,1,0,1,2,0,1,0,1,0,0,0	2253	100	2.21478e-12	4.2672e-10	0.55,0.082,0.521,0.598,0.237,0.608,0.536,0.676,1.0,1.0,0.237,1.0,1.0,1.0,1.0,0.778,0.792,0.387,1.0,1.0,1.0,1.0,0.488,0.689,1.0,1.0,1.0,0.109,0.813,1.0,0.383,0.201,1.0,1.0,0.285,0.321,0.494,1.0,1.0,0.424	0.224,1.0,1.0,0.366,0.151,1.0,0.883,0.571,1.0,0.069,1.0,1.0,1.0,1.0,1.0,0.437,0.698,1.0,0.589,1.0,0.521,1.0,1.0,0.924,0.488,0.894,1.0,1.0,1.0,1.0,1.0,0.437,1.0,0.706,1.0,0.689,1.0,0.754,1.0,1.0,1.0,0.608,0.826,0.681,0.529,1.0,1.0,1.0,1.0,1.0,0.666,1.0,0.21,1.0,1.0,0.892,1.0,1.0,1.0,1.0,1.0,1.0,1.0,0.389,1.0,1.0,0.827,0.86,1.0,0.571,0.458,0.549,1.0,1.0,0.8,1.0,0.802,0.486,1.0,1.0,0.782,1.0,1.0,1.0,0.425,1.0,1.0,1.0,0.702,0.843,0.124,0.805,1.0,0.845,1.0,0.898,1.0,0.743,0.643,1.0,0.554,1.0,0.861,1.0,1.0,1.0	-0.132
5249	ENSG00000169045	HNRNPH1	chr5	-	179616125	179617110	179616125	179616218	179617020	179617110	5249	37,7,91,35,24,37,24,43,60,107,41,88,31,30,32,112,123,26,65,14,154,9,73,93,47,53,68,76,104,108,50,141,54,99,106,87,96,66,54,85	28,35,93,8,5,22,19,25,26,18,34,33,34,5,15,36,69,33,74,32,35,8,58,18,13,9,54,37,32,96,40,13,58,95,50,69,43,11,44,60	23,17,81,229,34,20,271,66,58,37,46,94,21,58,66,171,97,98,63,30,6,191,33,382,47,1795,622,85,120,47,67,2,45,79,184,49,163,245,31,129,20,71,271,51,47,165,21,94,14,27,172,15,37,229,56,464,368,73,42,118,38,100,76,169,53,70,172,88,53,70,59,30,103,177,112,182,66,92,84,81,104,63,49,114,77,32,29,99,76,103,36,207,271,198,364,122,198,32,99,71,41,44,135,165,82,62	12,35,105,69,59,2,92,8,50,61,11,12,2,10,5,44,28,22,11,17,0,36,6,32,64,66,27,65,79,8,7,8,52,11,25,43,27,90,5,31,9,42,21,28,5,8,6,12,7,16,21,6,23,36,23,22,15,49,26,43,23,25,15,76,11,13,64,11,9,21,32,14,32,10,10,33,9,18,27,110,15,14,0,34,7,5,3,26,13,32,22,5,4,14,16,15,25,11,22,6,19,6,14,35,10,25	902	100	0	0	0.128,0.022,0.098,0.327,0.347,0.157,0.123,0.16,0.204,0.397,0.118,0.228,0.092,0.399,0.191,0.256,0.165,0.08,0.089,0.046,0.328,0.111,0.122,0.364,0.286,0.395,0.123,0.185,0.265,0.111,0.122,0.546,0.094,0.104,0.19,0.123,0.198,0.399,0.12,0.136	0.175,0.051,0.079,0.269,0.06,0.526,0.246,0.478,0.114,0.063,0.317,0.465,0.538,0.391,0.594,0.301,0.277,0.331,0.388,0.164,1.0,0.37,0.379,0.57,0.075,0.751,0.719,0.127,0.144,0.394,0.515,0.027,0.088,0.443,0.449,0.112,0.401,0.232,0.407,0.316,0.198,0.158,0.589,0.168,0.51,0.696,0.28,0.465,0.181,0.158,0.476,0.217,0.151,0.414,0.213,0.7,0.731,0.142,0.152,0.233,0.155,0.307,0.36,0.198,0.348,0.374,0.23,0.47,0.395,0.27,0.17,0.192,0.263,0.662,0.554,0.379,0.448,0.362,0.256,0.075,0.435,0.333,1.0,0.271,0.549,0.415,0.517,0.297,0.393,0.263,0.154,0.821,0.883,0.611,0.716,0.474,0.468,0.244,0.333,0.567,0.193,0.448,0.517,0.343,0.476,0.216	-0.165
5260	ENSG00000120697	ALG5	chr13	-	36993603	36995596	36993603	36993672	36995424	36995596	5260	12,3,8,25,3,5,8,6,5,19,9,21,15,12,5,22,12,12,10,3,21,10,23,5,25,12,16,1,34,15,14,33,4,11,8,9,10,8,3,15	16,2,28,11,0,15,8,6,4,4,26,8,1,4,5,13,9,4,6,6,11,10,37,2,3,12,7,12,10,19,9,22,3,4,7,11,1,8,12,19	8,23,10,31,19,2,17,5,5,19,15,8,2,1,5,16,13,14,11,11,0,29,8,30,5,135,85,8,34,8,8,0,20,24,22,13,18,13,12,17,3,0,5,2,13,42,2,0,1,7,94,4,2,22,14,32,31,21,2,1,2,16,21,15,6,16,44,4,5,0,6,3,3,28,15,24,7,7,16,9,6,17,1,19,17,12,6,13,7,9,7,36,41,32,30,25,16,5,11,10,10,8,27,19,21,1	0,18,7,2,6,0,19,16,3,0,0,1,2,6,4,6,0,6,14,5,1,8,9,4,0,26,8,9,25,2,4,1,1,9,8,0,10,3,1,10,0,3,0,7,3,0,0,4,0,4,10,2,0,0,0,5,0,2,0,0,9,6,6,2,4,4,7,2,6,5,13,5,1,1,7,11,9,4,10,2,6,10,12,5,1,0,4,3,3,6,2,8,1,3,2,0,0,8,9,12,11,6,1,9,11,1	1852	100	8.54819e-05	0.00356038	0.039,0.075,0.015,0.109,1.0,0.018,0.051,0.051,0.063,0.204,0.018,0.124,0.447,0.139,0.051,0.084,0.067,0.139,0.083,0.026,0.093,0.051,0.032,0.119,0.31,0.051,0.11,0.004,0.155,0.041,0.077,0.075,0.067,0.129,0.058,0.042,0.351,0.051,0.013,0.041	1.0,0.065,0.072,0.456,0.146,1.0,0.046,0.017,0.083,1.0,1.0,0.302,0.051,0.009,0.063,0.126,1.0,0.112,0.041,0.106,0.0,0.164,0.046,0.288,1.0,0.219,0.365,0.046,0.068,0.178,0.097,0.0,0.519,0.126,0.129,1.0,0.089,0.19,0.393,0.084,1.0,0.0,1.0,0.015,0.19,1.0,1.0,0.0,1.0,0.086,0.337,0.097,1.0,1.0,1.0,0.257,1.0,0.362,1.0,1.0,0.012,0.126,0.159,0.288,0.075,0.178,0.253,0.097,0.043,0.0,0.024,0.031,0.139,0.602,0.104,0.105,0.04,0.086,0.08,0.195,0.051,0.084,0.004,0.17,0.479,1.0,0.075,0.19,0.112,0.075,0.159,0.195,0.689,0.365,0.447,1.0,1.0,0.033,0.062,0.043,0.047,0.067,0.593,0.102,0.093,0.051	-0.203
5368	ENSG00000164548	TRA2A	chr7	-	23521706	23522432	23521706	23521840	23522353	23522432	5368	18,3,21,13,13,12,6,9,36,11,16,26,8,25,23,51,67,28,9,8,47,12,65,38,11,26,30,31,72,33,43,39,14,40,5,47,8,25,24,42	5,1,2,3,5,2,8,1,4,0,2,4,10,0,1,1,0,5,0,1,2,0,5,1,1,0,1,3,4,1,3,1,5,6,2,4,7,1,8,3	7,4,27,105,24,12,75,14,12,35,9,15,20,14,8,54,30,30,11,31,5,30,6,135,18,1440,257,30,46,25,8,9,32,92,83,27,75,104,20,73,28,7,71,15,44,76,8,14,10,12,102,2,17,61,50,117,128,14,28,16,29,72,19,30,38,28,76,27,29,37,16,38,27,66,14,30,9,42,36,26,36,26,14,51,3,12,11,35,30,55,12,39,46,21,71,64,60,4,23,15,35,36,40,100,26,8	4,0,4,2,0,0,9,0,1,9,1,0,0,2,0,2,6,0,0,0,3,0,0,1,0,11,2,0,0,0,1,0,0,2,0,1,0,1,0,0,0,0,2,0,2,0,1,0,0,1,1,0,2,2,3,2,0,0,0,4,0,0,0,1,0,1,1,0,1,1,5,0,0,0,3,0,0,0,2,5,0,0,0,1,1,2,0,2,0,2,2,1,0,0,2,0,0,2,1,0,3,0,0,1,0,4	613	100	0	0	0.37,0.329,0.631,0.414,0.298,0.495,0.109,0.595,0.595,1.0,0.566,0.515,0.115,1.0,0.79,0.893,1.0,0.477,1.0,0.566,0.793,1.0,0.68,0.861,0.642,1.0,0.83,0.628,0.746,0.843,0.7,0.864,0.314,0.521,0.29,0.657,0.157,0.803,0.329,0.695	0.222,1.0,0.524,0.895,1.0,1.0,0.576,1.0,0.662,0.388,0.595,1.0,1.0,0.533,1.0,0.815,0.449,1.0,1.0,1.0,0.214,1.0,1.0,0.957,1.0,0.955,0.954,1.0,1.0,1.0,0.566,1.0,1.0,0.882,1.0,0.815,1.0,0.944,1.0,1.0,1.0,1.0,0.853,1.0,0.782,1.0,0.566,1.0,1.0,0.662,0.943,1.0,0.581,0.833,0.731,0.905,1.0,1.0,1.0,0.395,1.0,1.0,1.0,0.83,1.0,0.82,0.925,1.0,0.826,0.858,0.343,1.0,1.0,1.0,0.432,1.0,1.0,1.0,0.746,0.459,1.0,1.0,1.0,0.893,0.329,0.495,1.0,0.741,1.0,0.818,0.495,0.864,1.0,1.0,0.853,1.0,1.0,0.246,0.79,1.0,0.656,1.0,1.0,0.942,1.0,0.246	-0.219
5527	ENSG00000204713	TRIM27	chr6	-	28903001	28908840	28903001	28904665	28908807	28908840	5527	62,22,61,129,23,67,38,79,63,176,68,69,45,101,39,253,72,65,120,43,220,29,98,70,48,42,188,55,135,203,47,177,92,186,95,153,66,54,78,107	1,0,6,3,0,1,0,1,0,0,0,0,0,1,0,1,3,10,3,0,2,2,0,2,0,0,1,0,10,0,4,2,2,0,0,1,6,1,0,1	68,53,107,161,106,11,478,55,50,101,46,75,11,51,121,181,77,79,66,78,26,119,43,436,58,2310,753,114,345,60,62,25,66,102,117,118,153,181,96,99,14,74,160,83,123,125,27,119,43,54,291,69,48,185,60,333,335,109,81,78,79,229,96,138,38,94,182,92,67,98,45,61,50,164,141,202,60,166,183,148,126,70,94,97,97,61,53,86,138,170,61,319,412,176,267,155,168,71,59,95,54,44,261,182,123,60	2,0,0,0,8,0,0,5,0,0,0,0,0,0,3,0,0,0,2,1,0,0,0,2,0,1,1,0,14,0,1,2,0,0,0,0,0,0,0,0,0,0,0,0,0,0,0,0,1,2,1,0,1,0,2,0,0,0,0,1,0,0,0,15,0,0,0,0,0,0,0,0,0,0,0,0,1,0,0,0,0,0,0,0,0,0,1,0,2,0,0,0,0,6,1,0,0,0,0,0,0,0,2,0,1,2	4242	100	6.77236e-15	1.88544e-12	0.594,1.0,0.193,0.503,1.0,0.612,1.0,0.651,1.0,1.0,1.0,1.0,1.0,0.704,1.0,0.856,0.361,0.133,0.485,1.0,0.722,0.255,1.0,0.452,1.0,1.0,0.816,1.0,0.241,1.0,0.217,0.676,0.52,1.0,1.0,0.783,0.206,0.56,1.0,0.716	0.445,1.0,1.0,1.0,0.238,1.0,1.0,0.206,1.0,1.0,1.0,1.0,1.0,1.0,0.487,1.0,1.0,1.0,0.438,0.648,1.0,1.0,1.0,0.837,1.0,0.982,0.947,1.0,0.367,1.0,0.594,0.228,1.0,1.0,1.0,1.0,1.0,1.0,1.0,1.0,1.0,1.0,1.0,1.0,1.0,1.0,1.0,1.0,0.503,0.389,0.873,1.0,0.531,1.0,0.414,1.0,1.0,1.0,1.0,0.648,1.0,1.0,1.0,0.178,1.0,1.0,1.0,1.0,1.0,1.0,1.0,1.0,1.0,1.0,1.0,1.0,0.586,1.0,1.0,1.0,1.0,1.0,1.0,1.0,1.0,1.0,0.555,1.0,0.619,1.0,1.0,1.0,1.0,0.409,0.863,1.0,1.0,1.0,1.0,1.0,1.0,1.0,0.755,1.0,0.744,0.414	-0.154
5793	ENSG00000147454	SLC25A37	chr8	+	23566107	23568378	23566107	23566336	23568321	23568378	5793	24,38,47,29,29,103,17,76,75,145,73,180,57,36,5,87,152,103,79,55,142,16,83,68,58,42,64,99,65,72,70,79,42,58,99,90,62,128,40,116	0,5,4,7,2,2,3,0,2,5,2,5,8,1,0,2,10,1,12,2,10,1,2,3,5,1,10,0,4,0,2,5,2,7,1,1,2,1,11,6	20,44,195,213,199,27,618,133,95,155,88,105,14,128,105,163,160,85,97,97,22,136,103,171,127,1685,197,199,111,69,94,53,56,160,125,130,176,245,69,235,136,100,207,75,57,123,36,118,77,63,65,22,220,105,102,153,163,170,48,184,94,123,195,112,71,82,155,109,57,89,105,29,64,169,165,201,56,188,99,91,176,118,27,153,150,30,57,88,98,138,188,140,197,114,133,166,128,92,61,74,49,86,140,84,82,42	1,1,10,6,2,0,32,1,2,3,7,4,0,8,7,7,9,2,1,0,0,3,12,0,6,18,10,5,2,6,4,2,1,6,2,17,3,1,1,7,1,2,2,6,11,2,1,6,4,0,6,3,1,2,12,0,6,5,1,11,0,3,5,2,2,1,0,4,0,2,0,3,0,7,2,4,3,0,4,11,0,4,0,2,0,2,2,3,6,1,9,0,0,1,6,0,0,4,7,5,3,0,3,2,1,5	2085	100	0.000937645	0.0297967	1.0,0.267,0.36,0.166,0.41,0.712,0.214,1.0,0.643,0.582,0.636,0.633,0.255,0.633,1.0,0.676,0.422,0.832,0.24,0.569,0.405,0.434,0.666,0.521,0.357,0.668,0.235,1.0,0.438,1.0,0.627,0.431,0.502,0.284,0.826,0.812,0.598,0.86,0.149,0.481	0.49,0.678,0.483,0.63,0.827,1.0,0.481,0.864,0.695,0.712,0.376,0.557,1.0,0.434,0.418,0.528,0.46,0.671,0.823,1.0,1.0,0.685,0.292,1.0,0.504,0.818,0.486,0.656,0.727,0.355,0.53,0.56,0.729,0.561,0.75,0.268,0.738,0.922,0.768,0.617,0.867,0.706,0.832,0.375,0.199,0.747,0.633,0.485,0.48,1.0,0.342,0.26,0.913,0.716,0.29,1.0,0.566,0.62,0.697,0.445,1.0,0.663,0.652,0.729,0.63,0.797,1.0,0.567,1.0,0.681,1.0,0.317,1.0,0.537,0.798,0.707,0.472,1.0,0.543,0.284,1.0,0.586,1.0,0.786,1.0,0.418,0.578,0.585,0.439,0.869,0.5,1.0,1.0,0.845,0.515,1.0,1.0,0.525,0.295,0.415,0.439,1.0,0.691,0.668,0.797,0.287	-0.105
5815	ENSG00000174915	PTDSS2	chr11	+	490419	491399	490419	490642	491120	491399	5815	42,87,188,85,41,162,71,143,103,53,81,95,143,50,26,146,143,128,169,100,218,45,116,95,47,89,86,52,120,104,83,84,105,181,67,105,98,69,120,136	12,6,13,3,2,13,17,4,13,4,6,5,1,0,2,38,21,30,15,11,26,2,11,2,4,3,13,9,24,25,2,10,5,33,3,11,10,10,16,9	88,114,261,123,517,25,218,42,107,893,115,54,8,113,43,90,241,92,57,99,57,76,131,81,173,890,212,243,420,57,80,24,100,230,73,51,74,145,158,102,42,260,60,57,101,62,48,106,26,39,172,12,178,242,65,46,145,220,118,72,90,152,60,825,164,84,217,121,136,76,118,146,108,181,113,113,101,57,57,72,174,198,73,115,137,61,101,135,67,111,122,73,135,37,147,58,42,47,110,191,172,71,51,192,63,37	8,5,23,10,22,0,3,4,4,1,3,3,0,4,2,1,6,4,3,1,5,7,4,2,6,1,7,14,64,1,1,0,10,10,4,0,8,12,6,13,3,3,5,5,9,8,0,5,9,7,28,0,11,13,1,14,1,18,5,2,3,15,5,7,4,6,13,7,2,10,14,10,14,7,1,5,5,8,7,1,12,2,0,12,10,1,7,13,8,10,2,0,7,0,9,1,0,5,9,13,24,7,2,10,4,5	578	100	2.94394e-08	2.65988e-06	0.377,0.715,0.714,0.831,0.78,0.683,0.419,0.861,0.578,0.696,0.7,0.767,0.961,1.0,0.692,0.399,0.541,0.425,0.661,0.611,0.592,0.796,0.646,0.892,0.67,0.837,0.534,0.5,0.464,0.419,0.878,0.592,0.784,0.487,0.794,0.623,0.629,0.544,0.565,0.723	0.656,0.798,0.663,0.68,0.803,1.0,0.926,0.645,0.822,0.994,0.869,0.757,1.0,0.83,0.788,0.94,0.874,0.799,0.767,0.945,0.664,0.653,0.85,0.875,0.833,0.994,0.84,0.75,0.532,0.908,0.933,1.0,0.634,0.799,0.759,1.0,0.615,0.676,0.82,0.576,0.708,0.937,0.675,0.664,0.66,0.573,1.0,0.786,0.333,0.491,0.515,1.0,0.737,0.763,0.918,0.362,0.962,0.679,0.803,0.862,0.838,0.637,0.675,0.953,0.876,0.708,0.743,0.749,0.922,0.568,0.593,0.716,0.572,0.817,0.951,0.796,0.778,0.552,0.585,0.926,0.715,0.945,1.0,0.624,0.703,0.913,0.714,0.642,0.592,0.658,0.913,1.0,0.769,1.0,0.739,0.909,1.0,0.619,0.679,0.718,0.554,0.637,0.815,0.769,0.732,0.561	-0.11
5927	ENSG00000237765	FAM200B	chr4	+	15686235	15687148	15686235	15686462	15687000	15687148	5927	41,72,232,80,58,52,41,46,86,78,116,184,64,93,41,92,229,78,101,118,155,118,106,124,99,113,117,81,152,198,43,182,105,67,108,106,72,68,61,144	6,12,99,24,32,29,6,14,59,9,55,47,12,16,48,29,116,5,30,12,25,53,31,6,33,3,11,12,66,39,9,5,11,45,9,30,17,20,12,34	69,92,217,307,84,29,105,85,79,254,87,95,12,108,76,146,77,54,146,64,140,127,91,271,70,431,225,139,658,86,174,52,342,297,192,109,139,84,141,225,11,190,188,70,298,29,57,39,148,117,227,59,40,94,150,258,114,103,143,149,67,189,79,68,102,132,162,50,134,67,32,198,33,170,146,171,134,133,104,122,284,122,24,64,124,69,86,158,91,53,126,70,37,101,188,61,75,60,117,139,92,185,49,249,43,43	3,8,27,40,14,4,16,5,5,30,8,5,2,19,29,19,4,6,39,18,4,59,3,69,5,132,24,15,69,12,18,2,73,39,43,32,28,62,15,28,2,5,35,13,39,3,24,10,16,5,43,13,5,4,15,10,0,9,5,18,17,20,13,15,14,14,23,7,25,5,15,29,4,17,22,22,11,6,32,8,25,16,6,11,5,4,22,8,13,15,16,9,4,7,13,8,0,6,6,9,36,41,6,29,9,40	638	100	2.59683e-07	1.94215e-05	0.517,0.485,0.269,0.343,0.221,0.219,0.517,0.34,0.186,0.576,0.248,0.38,0.455,0.477,0.118,0.332,0.236,0.71,0.345,0.606,0.493,0.259,0.349,0.764,0.32,0.855,0.625,0.514,0.265,0.443,0.428,0.851,0.599,0.189,0.653,0.356,0.399,0.348,0.443,0.399	0.783,0.643,0.557,0.546,0.485,0.532,0.507,0.727,0.712,0.57,0.63,0.749,0.485,0.471,0.291,0.546,0.751,0.585,0.37,0.358,0.846,0.252,0.826,0.381,0.687,0.339,0.595,0.592,0.599,0.529,0.602,0.803,0.423,0.544,0.412,0.348,0.438,0.175,0.596,0.557,0.463,0.856,0.457,0.458,0.545,0.602,0.271,0.379,0.592,0.786,0.453,0.416,0.556,0.786,0.611,0.802,1.0,0.642,0.818,0.565,0.382,0.597,0.488,0.415,0.533,0.596,0.525,0.528,0.457,0.677,0.251,0.517,0.564,0.611,0.51,0.549,0.656,0.777,0.337,0.705,0.64,0.544,0.385,0.477,0.795,0.73,0.38,0.756,0.523,0.356,0.552,0.549,0.592,0.693,0.694,0.544,1.0,0.611,0.753,0.708,0.286,0.414,0.561,0.574,0.428,0.144	-0.131
6084	ENSG00000089818	NECAP1	chr12	+	8090194	8092784	8090194	8090299	8092675	8092784	6084	113,30,64,89,20,112,28,63,90,152,55,101,50,34,30,231,118,81,98,24,140,24,106,35,66,41,119,51,88,87,42,82,42,99,76,90,71,66,71,105	17,1,10,8,3,9,6,6,8,3,5,11,0,3,2,10,14,7,9,2,8,5,7,7,6,1,13,5,5,5,11,3,2,10,0,12,6,3,12,7	35,30,52,126,39,24,283,65,23,76,52,79,23,49,60,171,135,116,56,62,23,76,29,248,64,1316,435,65,139,50,34,22,19,94,86,56,116,205,42,64,13,35,84,37,49,90,10,45,26,16,188,18,48,164,60,245,245,40,46,58,37,76,32,52,50,64,128,112,13,89,22,58,41,103,64,191,41,33,74,66,116,71,38,130,56,29,27,104,104,160,72,263,223,102,346,182,104,21,67,65,21,26,148,117,47,57	2,0,30,5,13,0,17,0,4,7,5,1,0,1,6,4,1,11,3,3,2,3,0,3,14,58,6,1,7,4,2,12,1,10,4,0,3,3,4,1,0,2,0,3,3,7,0,0,0,2,5,6,0,0,6,0,16,0,7,1,7,19,5,8,2,3,8,4,9,4,3,21,3,10,0,10,5,1,1,6,12,8,0,8,16,2,0,2,5,3,5,1,5,0,0,0,0,2,5,7,0,2,4,6,0,6	2476	100	6.60243e-05	0.00283102	0.212,0.548,0.205,0.31,0.212,0.334,0.159,0.298,0.312,0.672,0.308,0.271,1.0,0.314,0.377,0.483,0.254,0.318,0.305,0.326,0.414,0.162,0.379,0.168,0.308,0.623,0.27,0.292,0.415,0.413,0.134,0.525,0.459,0.286,1.0,0.232,0.323,0.47,0.193,0.377	0.414,1.0,0.065,0.504,0.108,1.0,0.402,1.0,0.188,0.305,0.296,0.761,1.0,0.664,0.288,0.633,0.845,0.299,0.43,0.455,0.317,0.506,1.0,0.77,0.156,0.478,0.745,0.724,0.445,0.335,0.407,0.069,0.434,0.275,0.465,1.0,0.61,0.734,0.298,0.721,1.0,0.414,1.0,0.332,0.397,0.342,1.0,1.0,1.0,0.244,0.603,0.108,1.0,1.0,0.288,1.0,0.382,1.0,0.21,0.701,0.176,0.139,0.205,0.208,0.502,0.463,0.393,0.531,0.055,0.473,0.229,0.1,0.356,0.294,1.0,0.435,0.249,0.571,0.749,0.308,0.281,0.264,1.0,0.396,0.124,0.369,1.0,0.677,0.457,0.683,0.368,0.914,0.643,1.0,1.0,1.0,1.0,0.298,0.351,0.273,1.0,0.344,0.599,0.441,1.0,0.277	-0.175
6134	ENSG00000229036	VDAC1P8	chr6	+	143503393	143504142	143503393	143503514	143503930	143504142	6134	9,14,32,48,5,27,19,37,26,21,20,12,29,7,5,13,7,27,26,9,22,16,39,20,6,58,51,7,24,33,24,34,17,21,49,52,14,17,17,24	3,9,5,5,0,4,5,2,1,1,1,5,1,2,2,5,4,6,0,0,3,0,6,1,0,0,4,12,3,19,2,0,3,2,0,0,0,1,0,13	5,29,86,32,32,3,33,28,13,52,20,31,1,56,39,15,6,27,92,18,11,34,20,111,6,182,70,53,143,31,5,27,14,5,12,31,36,12,26,17,8,9,47,82,33,30,16,11,16,7,37,13,18,13,13,42,9,51,0,28,19,59,64,27,42,11,18,19,10,21,17,12,21,32,26,15,10,15,69,20,37,12,2,20,35,25,15,20,52,24,22,8,27,37,17,21,12,37,20,59,45,9,30,13,16,24	5,6,0,0,0,0,5,9,3,0,1,1,0,0,0,9,0,1,2,0,0,0,0,0,2,0,4,0,0,0,0,8,0,0,2,9,0,7,2,0,0,0,0,1,0,0,1,0,0,4,4,4,3,0,0,3,0,0,1,0,0,0,1,0,0,1,0,1,0,2,5,2,0,0,0,4,1,2,2,6,2,0,0,2,0,9,0,0,0,2,4,6,1,2,2,0,0,0,4,4,2,0,1,3,0,1	516	100	1.40711e-08	1.37604e-06	0.368,0.232,0.554,0.65,1.0,0.567,0.424,0.782,0.834,0.803,0.795,0.317,0.849,0.404,0.326,0.335,0.253,0.466,1.0,1.0,0.587,1.0,0.557,0.795,1.0,1.0,0.712,0.102,0.608,0.252,0.699,1.0,0.523,0.67,1.0,1.0,1.0,0.767,1.0,0.264	0.162,0.484,1.0,1.0,1.0,1.0,0.561,0.376,0.456,1.0,0.795,0.857,1.0,1.0,1.0,0.244,1.0,0.84,0.899,1.0,1.0,1.0,1.0,1.0,0.368,1.0,0.772,1.0,1.0,1.0,1.0,0.395,1.0,1.0,0.538,0.4,1.0,0.249,0.716,1.0,1.0,1.0,1.0,0.941,1.0,1.0,0.756,1.0,1.0,0.253,0.642,0.386,0.538,1.0,1.0,0.731,1.0,1.0,0.0,1.0,1.0,1.0,0.925,1.0,1.0,0.681,1.0,0.786,1.0,0.67,0.397,0.538,1.0,1.0,1.0,0.421,0.66,0.592,0.87,0.392,0.782,1.0,1.0,0.66,1.0,0.35,1.0,1.0,1.0,0.699,0.516,0.205,0.84,0.782,0.622,1.0,1.0,1.0,0.492,0.741,0.813,1.0,0.853,0.456,1.0,0.823	-0.139
6725	ENSG00000100802	C14orf93	chr14	-	22998426	22999156	22998426	22998741	22999053	22999156	6725	51,40,60,155,28,58,47,53,61,43,47,109,72,32,22,91,128,91,161,88,105,52,77,58,39,40,82,38,105,89,127,101,69,108,113,119,77,49,116,169	4,4,5,0,3,4,7,4,8,2,5,4,0,2,0,3,2,7,4,2,3,2,4,3,2,10,12,6,4,0,14,10,27,10,7,6,4,7,4,4	16,80,385,89,89,12,501,77,86,101,38,159,9,46,62,98,131,144,46,43,36,80,101,100,58,135,147,245,229,51,95,20,64,49,93,71,114,66,180,115,3,57,105,65,82,62,10,56,49,53,180,44,59,61,29,148,29,91,91,65,82,219,59,161,72,104,70,68,110,82,86,70,48,162,51,93,80,45,94,160,98,116,48,67,57,78,42,72,150,36,100,55,114,74,65,31,21,64,70,94,63,61,59,98,53,33	0,0,30,3,9,0,0,0,1,6,0,3,0,2,1,0,0,2,0,6,5,5,4,0,1,9,7,3,18,0,5,0,5,0,1,5,5,5,1,1,0,1,0,0,4,0,0,1,0,0,0,1,5,11,0,5,3,0,2,0,3,1,0,4,1,5,2,11,3,0,6,1,0,5,6,7,0,7,2,11,6,3,0,1,4,0,2,3,4,1,2,0,2,2,5,1,8,3,2,3,7,0,1,2,1,0	412	100	6.95694e-11	1.08524e-08	0.756,0.708,0.744,1.0,0.694,0.779,0.62,0.763,0.649,0.839,0.695,0.869,1.0,0.795,1.0,0.88,0.94,0.759,0.907,0.914,0.895,0.863,0.824,0.824,0.826,0.493,0.624,0.606,0.864,1.0,0.688,0.71,0.383,0.724,0.797,0.828,0.824,0.629,0.876,0.911	1.0,1.0,0.757,0.878,0.706,1.0,1.0,1.0,0.954,0.803,1.0,0.928,1.0,0.848,0.938,1.0,1.0,0.946,1.0,0.635,0.636,0.795,0.86,1.0,0.934,0.785,0.836,0.952,0.755,1.0,0.822,1.0,0.757,1.0,0.958,0.775,0.847,0.762,0.978,0.965,1.0,0.933,1.0,1.0,0.833,1.0,1.0,0.931,1.0,1.0,1.0,0.914,0.741,0.574,1.0,0.878,0.701,1.0,0.917,1.0,0.869,0.982,1.0,0.907,0.946,0.835,0.895,0.6,0.899,1.0,0.777,0.944,1.0,0.887,0.674,0.763,1.0,0.609,0.919,0.779,0.799,0.904,1.0,0.942,0.776,1.0,0.836,0.853,0.901,0.897,0.924,1.0,0.933,0.9,0.759,0.883,0.389,0.838,0.895,0.884,0.686,1.0,0.935,0.922,0.928,1.0	-0.102
6928	ENSG00000119760	SUPT7L	chr2	-	27660983	27662281	27660983	27661601	27662178	27662281	6928	18,6,28,29,6,17,4,27,47,69,25,29,12,11,20,51,48,15,26,4,49,30,32,15,28,32,46,20,51,20,17,76,21,32,41,26,11,12,33,39	4,1,6,3,3,5,5,3,6,0,3,11,8,2,5,7,8,1,8,6,14,4,11,5,9,3,3,5,18,4,11,11,6,0,6,18,6,11,0,2	31,2,83,155,30,15,164,17,38,51,34,45,6,30,55,112,34,27,32,30,2,92,16,184,39,1157,268,70,96,21,33,23,19,50,70,49,96,89,18,82,7,32,83,24,66,38,9,25,21,25,163,16,20,79,37,223,88,38,11,27,28,57,12,55,48,38,103,41,20,21,14,40,12,79,53,79,24,22,31,49,57,53,10,39,65,18,34,51,28,46,48,146,137,67,188,111,75,33,46,14,25,35,69,90,42,19	4,11,16,7,3,1,16,3,1,20,2,6,3,10,11,8,9,9,2,3,8,8,3,4,3,47,17,11,13,8,5,6,10,14,11,12,13,7,9,6,0,28,0,5,5,9,0,3,5,6,0,0,0,5,9,4,8,4,7,6,1,7,2,0,7,4,5,4,7,2,4,6,6,2,9,4,7,3,5,1,15,15,0,6,15,3,7,2,7,1,7,0,1,0,6,2,0,7,4,3,3,10,4,14,3,1	677	100	4.88955e-05	0.00215533	0.399,0.47,0.408,0.588,0.228,0.334,0.106,0.571,0.536,1.0,0.552,0.28,0.181,0.448,0.371,0.518,0.47,0.689,0.324,0.09,0.341,0.526,0.301,0.307,0.315,0.612,0.694,0.371,0.295,0.425,0.186,0.505,0.341,1.0,0.502,0.176,0.213,0.139,1.0,0.742	0.534,0.026,0.434,0.766,0.596,0.689,0.602,0.456,0.849,0.274,0.715,0.526,0.228,0.307,0.425,0.674,0.358,0.307,0.703,0.596,0.036,0.629,0.441,0.872,0.658,0.784,0.7,0.485,0.522,0.279,0.494,0.362,0.219,0.345,0.485,0.376,0.522,0.653,0.228,0.669,1.0,0.144,1.0,0.415,0.661,0.384,1.0,0.552,0.383,0.381,1.0,1.0,1.0,0.7,0.378,0.892,0.619,0.584,0.188,0.399,0.805,0.546,0.47,1.0,0.503,0.584,0.753,0.602,0.297,0.608,0.341,0.496,0.228,0.854,0.465,0.745,0.336,0.52,0.478,0.879,0.36,0.343,1.0,0.49,0.39,0.47,0.418,0.79,0.371,0.872,0.503,1.0,0.953,1.0,0.822,0.891,1.0,0.41,0.629,0.408,0.552,0.341,0.718,0.487,0.674,0.737	-0.133
7118	ENSG00000214706	IFRD2	chr3	-	50290169	50290679	50290169	50290294	50290559	50290679	7118	1,14,14,19,1,22,17,42,1,10,4,28,13,4,2,53,17,16,8,6,25,3,14,6,3,5,13,12,28,26,34,29,17,29,8,18,13,7,15,16	1,4,10,9,0,4,0,2,5,0,4,1,9,2,0,7,2,6,2,2,5,0,4,5,3,4,0,0,5,0,0,3,6,1,2,3,0,8,7,5	4,4,46,27,79,6,50,14,11,74,10,25,2,19,25,28,9,13,12,11,2,12,17,45,13,128,39,32,34,4,15,8,8,25,15,27,14,25,9,24,8,13,26,4,19,30,8,27,8,11,18,8,7,20,14,48,7,24,14,18,8,7,2,31,2,24,20,15,21,12,11,14,32,27,20,33,7,11,20,18,14,10,5,10,9,6,9,6,32,29,11,12,23,15,17,3,14,13,10,3,11,11,20,22,17,9	0,0,0,0,2,0,13,2,0,0,3,5,0,8,3,0,3,0,0,4,0,2,5,4,2,2,0,8,0,0,2,0,0,4,1,1,6,4,0,1,0,0,0,3,0,6,0,1,4,1,1,0,2,0,3,3,0,1,0,0,0,7,0,2,1,2,0,0,3,3,0,0,11,4,7,8,2,0,1,3,3,1,0,2,0,6,2,2,4,0,4,0,0,0,0,2,2,1,0,0,0,1,0,8,0,4	365	100	4.57059e-07	3.25912e-05	0.215,0.49,0.277,0.366,1.0,0.601,1.0,0.852,0.052,1.0,0.215,0.885,0.284,0.354,1.0,0.675,0.7,0.422,0.523,0.451,0.578,1.0,0.49,0.247,0.215,0.255,1.0,1.0,0.605,1.0,1.0,0.726,0.437,0.888,0.523,0.622,1.0,0.193,0.37,0.467	1.0,1.0,1.0,1.0,0.915,1.0,0.513,0.657,1.0,1.0,0.477,0.578,1.0,0.394,0.695,1.0,0.451,1.0,1.0,0.43,1.0,0.622,0.482,0.755,0.64,0.946,1.0,0.523,1.0,1.0,0.673,1.0,1.0,0.631,0.804,0.881,0.39,0.631,1.0,0.868,1.0,1.0,1.0,0.268,1.0,0.578,1.0,0.881,0.354,0.751,0.831,1.0,0.49,1.0,0.561,0.814,1.0,0.868,1.0,1.0,1.0,0.215,1.0,0.809,0.354,0.767,1.0,1.0,0.657,0.523,1.0,1.0,0.444,0.649,0.439,0.531,0.49,1.0,0.846,0.622,0.561,0.733,1.0,0.578,1.0,0.215,0.552,0.451,0.687,1.0,0.43,1.0,1.0,1.0,1.0,0.291,0.657,0.781,1.0,1.0,1.0,0.751,1.0,0.43,1.0,0.381	-0.176
7134	ENSG00000104365	IKBKB	chr8	+	42319269	42320844	42319269	42319421	42320734	42320844	7134	51,16,36,46,9,56,35,67,66,117,50,64,40,38,10,138,103,52,134,25,132,32,77,44,47,32,69,27,45,60,28,63,39,37,101,64,38,51,25,40	2,0,1,1,1,10,0,2,1,0,0,0,0,1,0,5,6,3,8,0,1,0,5,1,0,0,3,5,1,4,0,0,1,2,3,2,0,2,0,5	15,25,70,190,99,22,306,46,74,31,62,81,12,39,65,163,71,130,62,60,14,111,27,215,69,1106,462,130,296,43,42,12,23,31,71,48,162,113,52,113,9,72,135,27,23,121,28,61,19,22,200,25,49,261,86,121,381,96,48,29,49,63,35,57,59,54,308,91,46,109,77,27,36,101,61,101,35,97,61,51,46,49,47,69,58,20,31,82,76,133,67,122,360,95,243,141,109,31,64,68,46,17,197,79,80,38	0,2,0,0,2,0,0,0,0,0,0,1,0,0,1,0,0,0,1,0,0,0,1,1,2,7,0,0,6,0,0,0,1,0,0,0,2,1,6,0,0,2,0,1,0,3,0,3,0,0,0,0,0,0,1,0,0,5,0,2,0,0,0,0,0,0,2,0,0,2,0,3,1,0,0,0,1,0,7,0,0,0,0,2,0,2,0,0,0,4,0,0,0,1,0,0,0,0,0,6,0,0,0,0,1,0	1413	100	0	0	0.643,1.0,0.718,0.765,0.389,0.284,1.0,0.703,0.824,1.0,1.0,1.0,1.0,0.729,1.0,0.661,0.549,0.551,0.542,1.0,0.903,1.0,0.522,0.757,1.0,1.0,0.619,0.276,0.761,0.515,1.0,1.0,0.734,0.567,0.704,0.694,1.0,0.643,1.0,0.362	1.0,0.469,1.0,1.0,0.778,1.0,1.0,1.0,1.0,1.0,1.0,0.851,1.0,1.0,0.821,1.0,1.0,1.0,0.814,1.0,1.0,1.0,0.656,0.938,0.709,0.918,1.0,1.0,0.777,1.0,1.0,1.0,0.619,1.0,1.0,1.0,0.851,0.889,0.38,1.0,1.0,0.718,1.0,0.656,1.0,0.741,1.0,0.59,1.0,1.0,1.0,1.0,1.0,1.0,0.859,1.0,1.0,0.576,1.0,0.506,1.0,1.0,1.0,1.0,1.0,1.0,0.916,1.0,1.0,0.794,1.0,0.389,0.718,1.0,1.0,1.0,0.712,1.0,0.381,1.0,1.0,1.0,1.0,0.709,1.0,0.414,1.0,1.0,1.0,0.702,1.0,1.0,1.0,0.871,1.0,1.0,1.0,1.0,1.0,0.445,1.0,1.0,1.0,1.0,0.85,1.0	-0.145
7370	ENSG00000165282	PIGO	chr9	-	35091239	35092767	35091239	35091291	35092542	35092767	7370	108,223,154,224,105,360,121,209,266,164,262,258,280,87,30,502,588,398,642,341,449,134,347,156,161,161,545,146,266,338,212,292,294,554,257,515,154,209,256,528	28,35,24,32,21,59,18,22,40,12,39,24,37,9,4,72,55,70,98,45,34,23,37,14,24,7,55,21,26,37,36,41,37,55,16,56,30,16,32,66	93,316,965,193,714,40,909,239,317,1705,78,171,16,190,299,320,789,173,272,226,86,316,369,264,321,3124,473,582,1206,176,96,84,197,328,263,290,461,205,200,284,31,216,137,329,296,204,82,184,173,109,510,63,143,364,271,117,333,273,418,336,228,474,286,362,183,228,666,194,382,220,202,173,195,278,158,392,189,272,312,454,153,193,78,368,107,165,122,294,350,181,249,172,202,214,474,161,194,154,267,271,232,239,263,299,215,99	4,60,261,12,20,7,69,42,26,66,13,21,2,12,5,19,57,28,9,22,9,17,19,6,33,53,29,66,167,16,4,3,19,26,12,35,32,12,23,13,0,6,2,15,39,10,2,9,13,9,28,14,25,15,15,9,1,25,14,20,32,35,17,33,12,30,31,6,22,24,25,18,18,27,5,15,20,8,29,16,13,18,4,18,32,20,29,7,29,10,8,2,13,12,12,8,32,22,42,27,35,13,21,31,13,14	1351	100	7.86038e-14	1.95455e-11	0.222,0.32,0.322,0.341,0.27,0.311,0.332,0.413,0.33,0.503,0.332,0.443,0.359,0.417,0.357,0.34,0.442,0.296,0.327,0.359,0.494,0.301,0.41,0.452,0.332,0.63,0.423,0.34,0.431,0.403,0.304,0.345,0.37,0.427,0.543,0.405,0.275,0.492,0.372,0.372	0.632,0.28,0.215,0.543,0.725,0.297,0.494,0.296,0.474,0.657,0.308,0.376,0.372,0.54,0.816,0.555,0.506,0.314,0.691,0.432,0.414,0.579,0.59,0.765,0.419,0.814,0.547,0.395,0.348,0.449,0.64,0.675,0.434,0.483,0.619,0.38,0.516,0.558,0.392,0.618,1.0,0.727,0.835,0.619,0.36,0.602,0.752,0.602,0.496,0.473,0.574,0.25,0.297,0.642,0.572,0.49,0.961,0.447,0.688,0.554,0.345,0.501,0.555,0.448,0.53,0.36,0.614,0.705,0.562,0.404,0.374,0.416,0.445,0.433,0.701,0.659,0.412,0.716,0.443,0.677,0.466,0.442,0.591,0.602,0.198,0.379,0.237,0.757,0.472,0.573,0.697,0.864,0.535,0.569,0.745,0.598,0.31,0.341,0.32,0.426,0.329,0.576,0.481,0.417,0.55,0.344	-0.142
7445	ENSG00000165233	CARD19	chr9	+	93110567	93112289	93110567	93110721	93112217	93112289	7445	28,23,21,35,14,82,12,57,20,42,46,33,22,21,5,122,42,65,46,23,101,11,40,33,48,8,38,29,30,25,14,36,17,64,29,25,50,11,51,45	11,20,6,7,1,20,7,25,12,2,20,23,41,1,4,42,9,43,7,23,14,10,8,5,13,8,12,8,9,41,1,7,7,24,8,14,20,1,35,26	10,12,32,37,41,8,473,26,34,17,16,23,4,14,24,73,79,56,22,11,10,84,7,31,37,277,121,44,53,10,14,6,12,6,31,28,45,58,42,40,6,22,54,9,29,4,0,16,9,8,62,2,26,84,24,21,78,44,59,12,7,41,16,21,10,27,95,32,16,31,16,14,7,73,53,56,21,43,24,6,33,10,0,56,18,29,7,44,63,57,35,11,154,40,84,37,2,4,45,51,15,11,64,68,39,33	2,13,28,8,8,0,120,5,14,0,8,7,0,10,9,13,13,18,5,2,3,13,8,8,13,27,4,7,11,1,5,0,0,6,2,0,12,10,14,11,0,8,2,2,10,3,4,3,0,8,8,10,10,11,5,1,2,15,12,31,11,16,0,4,9,2,25,5,7,15,1,2,1,15,15,10,6,7,3,6,5,14,7,7,2,9,5,13,24,16,14,13,15,4,10,1,0,4,4,9,4,6,4,7,1,4	1596	100	0.00163361	0.0481142	0.138,0.067,0.18,0.239,0.467,0.204,0.097,0.125,0.095,0.568,0.126,0.082,0.033,0.568,0.073,0.154,0.226,0.087,0.292,0.059,0.311,0.064,0.239,0.293,0.188,0.059,0.166,0.185,0.173,0.037,0.467,0.244,0.132,0.143,0.185,0.101,0.135,0.408,0.084,0.098	0.239,0.055,0.067,0.225,0.243,1.0,0.198,0.246,0.132,1.0,0.111,0.171,1.0,0.081,0.143,0.26,0.276,0.163,0.216,0.256,0.173,0.288,0.052,0.195,0.151,0.391,0.655,0.283,0.232,0.385,0.149,1.0,1.0,0.059,0.493,1.0,0.19,0.267,0.158,0.186,1.0,0.147,0.628,0.22,0.154,0.077,0.0,0.25,1.0,0.059,0.327,0.012,0.14,0.324,0.231,0.568,0.71,0.155,0.236,0.024,0.038,0.138,1.0,0.248,0.065,0.458,0.192,0.286,0.125,0.115,0.501,0.305,0.305,0.234,0.181,0.26,0.18,0.278,0.334,0.059,0.293,0.043,0.0,0.334,0.361,0.168,0.081,0.175,0.141,0.182,0.135,0.05,0.391,0.385,0.345,0.699,1.0,0.059,0.413,0.262,0.19,0.103,0.501,0.378,0.71,0.341	-0.119
7468	ENSG00000119509	INVS	chr9	+	100292325	100293043	100292325	100292436	100292946	100293043	7468	65,84,57,105,22,102,59,118,79,58,78,114,121,57,23,159,188,210,175,99,137,51,78,57,54,34,144,87,56,110,109,84,71,140,98,259,128,57,79,109	21,7,8,12,2,7,15,3,7,3,6,3,20,2,6,9,17,22,21,21,17,3,18,1,1,9,16,5,8,6,10,7,15,21,23,11,2,18,27,16	22,131,257,80,111,15,523,175,112,242,51,87,4,48,115,84,239,95,145,74,25,118,90,104,123,236,180,200,727,26,59,50,53,61,111,91,139,126,85,94,12,98,101,72,108,81,27,40,57,83,268,36,72,43,81,63,72,258,107,93,130,120,163,79,92,58,187,113,148,143,179,89,48,90,118,223,65,131,171,176,122,175,18,139,99,80,41,143,202,131,101,74,124,88,155,67,78,51,138,191,98,82,162,95,123,51	0,1,12,13,1,1,9,8,25,21,3,0,2,13,4,6,3,11,9,2,6,6,0,5,3,19,1,21,10,7,4,2,3,0,3,7,15,5,5,4,11,8,5,5,1,14,3,5,19,3,17,1,4,11,0,7,2,15,12,5,9,10,9,8,1,1,6,2,2,6,1,3,10,13,4,14,5,4,3,16,4,7,0,6,11,2,6,4,2,6,4,2,6,0,11,2,17,5,21,13,6,3,0,8,2,3	610	100	3.03612e-09	3.47073e-07	0.337,0.663,0.539,0.589,0.643,0.705,0.392,0.866,0.649,0.76,0.681,0.862,0.498,0.824,0.386,0.743,0.644,0.61,0.577,0.436,0.569,0.736,0.415,0.903,0.899,0.382,0.596,0.74,0.534,0.75,0.641,0.663,0.437,0.522,0.411,0.794,0.913,0.342,0.324,0.528	1.0,0.956,0.778,0.502,0.948,0.711,0.905,0.782,0.423,0.654,0.736,1.0,0.247,0.377,0.825,0.697,0.929,0.586,0.725,0.858,0.406,0.763,1.0,0.773,0.87,0.671,0.967,0.61,0.923,0.378,0.707,0.804,0.743,1.0,0.858,0.681,0.603,0.805,0.736,0.794,0.152,0.668,0.768,0.702,0.947,0.487,0.596,0.567,0.33,0.819,0.721,0.855,0.747,0.391,1.0,0.596,0.855,0.738,0.594,0.753,0.703,0.663,0.748,0.618,0.938,0.905,0.836,0.903,0.924,0.796,0.967,0.829,0.44,0.532,0.829,0.723,0.681,0.843,0.903,0.643,0.833,0.804,1.0,0.792,0.596,0.868,0.528,0.854,0.943,0.782,0.805,0.858,0.772,1.0,0.698,0.846,0.429,0.626,0.519,0.707,0.728,0.818,1.0,0.661,0.91,0.736	-0.129
7508	ENSG00000140988	RPS2	chr16	-	1962496	1963256	1962496	1962909	1963148	1963256	7508	5654,919,2166,1085,373,5988,433,4433,1626,3004,2235,732,2163,1768,1512,268,1935,4142,347,2900,3067,1045,933,1074,1626,493,176,1745,1420,2280,937,1797,1123,2368,1149,1205,534,2388,979,468	1055,648,1481,1864,370,1071,755,867,621,1004,819,1841,963,634,280,1092,1976,1056,2106,1273,1542,391,2334,1353,1266,2155,1647,841,1061,1227,1299,2788,1137,1488,2150,2398,749,1466,1218,1722	1409,3911,7416,2787,3290,468,7162,4100,1044,1622,1191,1586,226,732,1591,1224,5626,6209,1394,136,5856,1081,2926,246,2058,764,155,306,536,894,2394,445,1495,823,848,919,1409,182,655,748,519,1767,1008,422,1965,145,4851,293,272,1443,1777,1871,1331,2607,2308,1882,1077,1060,930,1476,946,736,713,1376,179,445,1456,590,263,780,868,988,1059,869,594,1101,1169,723,1857,1952,843,540,327,685,771,701,355,1169,1774,2152,584,528,700,827,466,261,697,796,1819,1504,887,2000,1365,599,1812,1731	1350,1652,3056,2041,5412,185,1560,1036,992,5097,1116,1176,70,1861,1975,1145,1839,1707,1461,1421,1482,1692,1756,1671,1140,7778,1564,4005,4943,1073,925,1033,1395,2015,2137,1807,2079,1305,2181,1957,1886,2012,2128,1870,2258,1255,4207,2313,1119,1114,2334,1738,3120,4211,2242,818,3130,2156,1414,1942,1189,3106,1163,4121,696,1018,2195,1071,1017,1120,1596,1252,4283,1405,1310,1835,1359,1075,2800,2950,1454,1430,1353,1573,1126,1588,757,2135,3768,1258,1854,688,1149,1405,770,606,2423,1007,1146,2151,1177,1792,1364,2482,1786,1251	339	100	1.74317e-10	2.5106e-08	0.613,0.295,0.301,0.147,0.229,0.623,0.145,0.601,0.436,0.469,0.446,0.105,0.399,0.451,0.614,0.068,0.224,0.536,0.046,0.402,0.37,0.441,0.105,0.19,0.275,0.063,0.031,0.38,0.283,0.354,0.175,0.16,0.226,0.319,0.136,0.129,0.174,0.325,0.192,0.074	0.235,0.411,0.417,0.287,0.152,0.427,0.575,0.539,0.237,0.086,0.239,0.285,0.488,0.104,0.192,0.24,0.474,0.518,0.22,0.027,0.538,0.159,0.33,0.042,0.347,0.028,0.028,0.022,0.031,0.197,0.433,0.113,0.24,0.108,0.105,0.13,0.167,0.04,0.081,0.101,0.075,0.206,0.123,0.062,0.204,0.033,0.254,0.036,0.067,0.276,0.183,0.241,0.112,0.154,0.233,0.404,0.092,0.127,0.162,0.183,0.19,0.065,0.153,0.09,0.071,0.114,0.164,0.14,0.071,0.17,0.138,0.189,0.068,0.154,0.118,0.15,0.202,0.166,0.164,0.163,0.146,0.1,0.067,0.114,0.168,0.115,0.122,0.139,0.122,0.335,0.085,0.185,0.152,0.148,0.151,0.113,0.078,0.189,0.319,0.171,0.182,0.248,0.228,0.066,0.23,0.29	0.104
7673	ENSG00000103510	KAT8	chr16	+	31130745	31131359	31130745	31130900	31131194	31131359	7673	326,69,337,100,50,341,107,118,68,42,75,102,118,50,122,94,201,96,70,108,181,195,193,87,76,48,39,260,140,634,19,88,56,118,58,76,17,44,179,396	36,56,32,94,18,60,50,53,40,44,43,59,71,22,10,106,76,40,84,74,71,21,81,55,35,62,56,49,35,110,34,136,49,44,80,83,37,53,61,81	368,77,454,112,103,27,351,136,63,30,48,96,23,62,48,113,132,54,49,28,58,72,130,41,133,112,62,29,135,34,141,61,36,88,92,62,138,95,132,118,14,49,91,129,99,36,230,36,15,107,135,77,151,143,125,126,114,73,65,119,142,102,96,76,33,53,105,93,78,96,84,81,34,170,123,110,100,23,86,112,98,73,34,80,59,58,30,105,103,106,82,111,67,64,44,29,37,22,75,84,79,98,48,95,38,34	41,75,219,72,68,30,400,57,129,57,58,69,4,52,85,79,127,91,51,36,27,90,96,54,109,206,78,232,266,22,91,82,67,87,81,78,83,115,122,69,7,80,93,73,77,37,24,38,11,68,89,51,69,49,101,133,37,59,61,119,40,107,47,180,29,66,137,57,65,73,72,107,103,151,115,87,77,39,94,80,145,80,52,49,92,71,24,104,147,31,86,79,61,46,63,20,56,58,52,89,52,52,41,72,34,41	394	100	6.88172e-09	7.25398e-07	0.697,0.238,0.728,0.213,0.413,0.591,0.352,0.361,0.301,0.195,0.307,0.305,0.297,0.366,0.756,0.184,0.402,0.379,0.175,0.27,0.393,0.702,0.377,0.286,0.355,0.164,0.15,0.574,0.504,0.594,0.124,0.141,0.225,0.405,0.155,0.189,0.104,0.174,0.427,0.554	0.695,0.207,0.345,0.283,0.278,0.186,0.182,0.377,0.11,0.118,0.174,0.261,0.593,0.232,0.125,0.266,0.209,0.131,0.196,0.165,0.353,0.169,0.256,0.162,0.236,0.121,0.168,0.031,0.114,0.282,0.282,0.159,0.12,0.204,0.224,0.168,0.297,0.173,0.215,0.303,0.337,0.135,0.199,0.31,0.246,0.198,0.709,0.194,0.257,0.285,0.278,0.277,0.357,0.426,0.239,0.194,0.439,0.239,0.213,0.202,0.474,0.195,0.341,0.097,0.224,0.169,0.163,0.293,0.233,0.25,0.228,0.161,0.077,0.222,0.214,0.243,0.248,0.13,0.188,0.262,0.146,0.188,0.142,0.293,0.14,0.172,0.241,0.204,0.151,0.465,0.195,0.263,0.218,0.261,0.151,0.269,0.144,0.088,0.268,0.193,0.278,0.324,0.229,0.251,0.221,0.174	0.117
7827	ENSG00000255717	SNHG1	chr11	-	62854518	62855216	62854518	62854551	62855132	62855216	7827	30,7,10,10,9,12,12,26,21,31,19,32,9,7,9,22,22,12,14,20,37,13,7,29,8,14,7,13,23,32,1,17,14,36,20,15,8,7,28,18	15,12,28,11,4,12,16,7,10,1,19,5,14,4,7,27,5,14,5,10,8,16,7,7,4,9,5,2,6,20,3,0,18,13,2,6,3,7,9,24	12,29,32,91,68,4,33,10,15,30,14,17,4,17,9,62,23,30,10,11,25,20,27,45,28,726,98,15,33,9,12,4,27,52,22,16,21,60,18,33,25,20,22,3,10,21,5,7,6,3,93,2,14,108,16,98,123,17,11,2,8,24,13,31,8,10,39,19,6,18,19,10,32,21,11,12,14,40,16,20,19,25,2,37,8,0,5,36,7,46,12,43,61,32,47,47,48,0,25,10,12,20,4,33,8,13	2,2,0,24,28,0,0,1,9,15,7,3,1,0,2,20,8,5,8,3,4,3,11,5,0,104,6,3,32,2,2,5,1,13,5,11,3,32,6,11,9,0,3,2,1,6,16,1,1,2,23,0,8,9,25,2,0,2,4,0,5,1,2,4,2,0,13,2,3,1,9,7,0,1,0,11,3,3,3,15,4,7,0,0,0,5,3,0,5,3,2,7,1,7,2,3,0,6,2,1,4,0,1,18,5,9	681	100	1.49371e-11	2.57901e-09	0.227,0.079,0.05,0.118,0.248,0.128,0.099,0.353,0.236,0.82,0.128,0.484,0.086,0.204,0.159,0.107,0.393,0.112,0.291,0.227,0.404,0.107,0.128,0.378,0.227,0.186,0.171,0.488,0.36,0.19,0.047,1.0,0.103,0.289,0.595,0.269,0.281,0.128,0.314,0.099	0.468,0.68,1.0,0.358,0.263,1.0,1.0,0.595,0.197,0.227,0.227,0.454,0.37,1.0,0.398,0.313,0.297,0.468,0.155,0.35,0.479,0.495,0.265,0.569,1.0,0.506,0.706,0.423,0.132,0.398,0.468,0.105,0.799,0.37,0.393,0.176,0.507,0.216,0.306,0.306,0.29,1.0,0.519,0.181,0.595,0.339,0.044,0.507,0.468,0.181,0.373,1.0,0.204,0.638,0.086,0.878,1.0,0.555,0.288,1.0,0.19,0.779,0.488,0.532,0.37,1.0,0.306,0.582,0.227,0.726,0.237,0.173,1.0,0.755,1.0,0.138,0.407,0.662,0.439,0.164,0.411,0.344,1.0,1.0,1.0,0.0,0.197,1.0,0.171,0.692,0.468,0.474,0.9,0.402,0.775,0.697,1.0,0.0,0.647,0.595,0.306,1.0,0.37,0.212,0.19,0.175	-0.24
7847	ENSG00000110011	DNAJC4	chr11	+	64233893	64234281	64233893	64233980	64234072	64234281	7847	14,4,42,21,5,31,14,21,32,20,21,38,32,7,5,62,40,39,39,18,48,11,33,28,16,81,36,7,34,37,33,45,46,25,46,56,21,24,41,36	12,14,23,40,2,34,13,16,12,20,23,14,12,7,3,26,32,49,36,22,30,4,20,21,12,43,29,0,17,5,20,38,35,22,33,36,12,20,12,19	21,30,78,15,49,3,56,16,68,149,37,23,4,11,9,69,51,24,13,17,24,13,46,28,37,234,80,59,190,13,13,6,26,37,20,9,21,22,36,40,15,29,25,20,49,7,5,30,13,17,62,10,22,85,42,26,45,49,66,11,32,48,26,74,22,23,63,26,36,24,17,30,33,32,49,30,26,11,20,17,44,52,12,35,31,11,48,28,28,16,38,15,42,9,81,11,40,21,16,28,22,11,37,68,27,18	18,39,106,15,28,10,69,35,49,149,17,28,5,43,31,42,40,24,20,20,23,16,41,23,43,169,33,62,397,16,27,10,60,41,14,7,42,31,47,37,25,55,31,10,48,22,43,44,34,38,89,9,28,36,41,68,44,61,42,5,15,87,35,68,39,36,92,29,42,38,18,46,59,57,49,21,37,30,18,27,79,70,24,27,76,12,30,41,51,17,34,26,69,14,52,29,35,17,30,93,29,39,15,49,21,10	192	100	2.70176e-09	3.12534e-07	0.378,0.13,0.487,0.215,0.566,0.322,0.359,0.406,0.581,0.342,0.322,0.586,0.581,0.342,0.465,0.554,0.394,0.293,0.361,0.299,0.455,0.589,0.462,0.41,0.41,0.495,0.393,1.0,0.51,0.794,0.462,0.381,0.406,0.372,0.421,0.448,0.477,0.385,0.64,0.497	0.378,0.286,0.277,0.342,0.477,0.135,0.297,0.192,0.42,0.342,0.531,0.3,0.294,0.118,0.131,0.461,0.399,0.342,0.253,0.307,0.352,0.297,0.369,0.388,0.309,0.419,0.558,0.331,0.2,0.297,0.2,0.238,0.184,0.32,0.427,0.401,0.207,0.27,0.285,0.36,0.238,0.215,0.296,0.51,0.347,0.142,0.057,0.262,0.166,0.189,0.266,0.367,0.29,0.552,0.348,0.166,0.348,0.295,0.45,0.534,0.526,0.223,0.279,0.362,0.227,0.25,0.263,0.318,0.309,0.248,0.33,0.254,0.226,0.226,0.342,0.427,0.268,0.16,0.367,0.247,0.225,0.279,0.207,0.403,0.175,0.323,0.455,0.262,0.222,0.329,0.368,0.231,0.241,0.251,0.448,0.165,0.373,0.391,0.217,0.136,0.283,0.128,0.562,0.42,0.401,0.484	0.143
8080	ENSG00000090621	PABPC4	chr1	-	39563613	39564542	39563613	39563741	39564422	39564542	8080	17,4,21,13,17,15,11,37,22,61,16,32,9,3,14,83,44,11,7,8,62,12,25,5,8,11,24,23,20,21,6,26,18,42,33,30,14,28,12,20	3,11,7,8,6,17,3,6,5,16,10,13,10,4,2,27,24,15,20,7,24,2,14,7,7,6,6,18,9,16,21,8,9,38,6,37,11,13,25,19	14,8,43,47,164,12,142,26,13,68,11,43,5,43,60,83,62,38,26,11,19,40,21,133,38,422,195,55,50,23,17,15,6,24,17,16,48,41,10,41,61,50,74,23,20,154,12,23,27,12,79,10,44,53,33,32,115,32,19,11,6,13,24,49,37,39,46,38,8,51,30,21,24,82,39,51,20,48,62,16,16,30,26,58,27,16,11,32,51,50,31,72,183,63,101,103,95,18,19,27,9,11,66,40,38,12	3,3,17,7,106,1,32,0,7,30,8,19,0,9,19,4,1,26,2,7,20,3,5,18,21,30,2,17,11,5,6,5,9,6,18,19,18,8,2,9,19,18,12,9,8,16,0,25,0,3,11,4,18,14,14,2,1,21,11,9,4,3,3,31,1,11,13,6,1,7,10,5,15,11,13,18,6,6,22,12,8,6,18,6,7,9,7,17,27,7,19,6,13,8,5,3,4,6,10,5,3,13,7,3,1,5	781	100	1.12133e-14	3.0067e-12	0.42,0.044,0.278,0.172,0.266,0.102,0.319,0.441,0.36,0.328,0.17,0.24,0.103,0.088,0.473,0.282,0.19,0.086,0.043,0.128,0.249,0.434,0.186,0.084,0.128,0.19,0.339,0.141,0.222,0.144,0.035,0.294,0.204,0.124,0.413,0.094,0.14,0.216,0.058,0.119	0.374,0.255,0.245,0.462,0.165,0.606,0.362,1.0,0.192,0.225,0.15,0.225,1.0,0.38,0.288,0.727,0.888,0.158,0.625,0.168,0.108,0.631,0.35,0.486,0.188,0.643,0.926,0.293,0.368,0.371,0.266,0.278,0.079,0.339,0.108,0.097,0.255,0.396,0.39,0.368,0.291,0.262,0.441,0.247,0.242,0.552,1.0,0.105,1.0,0.339,0.479,0.242,0.238,0.326,0.232,0.672,0.936,0.163,0.181,0.135,0.161,0.357,0.506,0.168,0.826,0.312,0.312,0.448,0.506,0.483,0.278,0.35,0.17,0.488,0.278,0.266,0.299,0.506,0.265,0.146,0.204,0.39,0.156,0.553,0.331,0.185,0.168,0.194,0.195,0.478,0.173,0.606,0.643,0.502,0.721,0.815,0.753,0.278,0.196,0.409,0.278,0.098,0.547,0.631,0.83,0.235	-0.18
8154	ENSG00000225663	MCRIP1	chr17	-	81822360	81823311	81822360	81822907	81823208	81823311	8154	266,482,1070,474,129,735,548,718,354,227,321,570,552,174,107,832,216,783,979,694,714,263,620,296,253,378,637,263,479,340,588,468,399,654,292,744,487,321,598,710	35,30,25,10,6,19,29,28,7,11,5,20,37,3,4,42,12,17,29,22,25,9,54,20,15,31,8,5,11,30,66,57,38,27,30,40,33,19,20,20	121,424,2868,1274,524,80,2160,749,1275,3516,473,379,9,486,477,651,897,446,454,101,283,377,671,414,898,1138,606,1072,2455,195,648,313,557,432,366,286,545,622,617,799,57,806,405,395,627,303,183,270,401,628,724,512,565,376,762,476,285,975,471,490,588,813,517,532,361,461,911,349,346,471,349,558,302,884,384,518,447,270,533,407,254,566,106,314,331,481,284,803,861,389,457,361,401,387,672,219,224,347,474,524,862,445,388,658,355,180	17,101,437,35,23,10,193,126,80,70,13,38,0,88,34,68,101,41,22,12,36,53,54,15,76,60,39,69,200,13,63,48,57,40,33,4,45,35,65,66,5,56,18,25,40,35,13,16,67,43,141,34,52,3,46,66,5,95,51,29,48,75,58,63,46,71,42,24,107,39,82,102,70,119,23,90,44,16,82,22,64,82,17,46,83,49,75,78,65,20,74,30,69,34,67,27,36,59,30,25,94,45,14,68,36,11	401	100	0	0	0.655,0.8,0.914,0.922,0.843,0.906,0.825,0.865,0.927,0.837,0.941,0.877,0.788,0.935,0.87,0.832,0.818,0.92,0.894,0.887,0.877,0.879,0.741,0.787,0.808,0.753,0.952,0.929,0.916,0.739,0.69,0.672,0.724,0.858,0.708,0.823,0.786,0.808,0.882,0.899	0.64,0.511,0.621,0.901,0.85,0.666,0.736,0.597,0.799,0.926,0.901,0.713,1.0,0.579,0.778,0.705,0.689,0.731,0.837,0.677,0.662,0.639,0.756,0.873,0.747,0.825,0.795,0.795,0.754,0.789,0.719,0.619,0.709,0.729,0.734,0.947,0.751,0.816,0.703,0.751,0.74,0.782,0.849,0.798,0.796,0.683,0.778,0.808,0.599,0.785,0.561,0.79,0.73,0.969,0.805,0.643,0.934,0.719,0.697,0.808,0.753,0.73,0.69,0.678,0.662,0.618,0.844,0.784,0.446,0.751,0.515,0.577,0.518,0.649,0.806,0.589,0.717,0.808,0.618,0.822,0.497,0.633,0.609,0.63,0.499,0.71,0.486,0.72,0.768,0.829,0.606,0.75,0.592,0.739,0.714,0.669,0.608,0.595,0.798,0.839,0.696,0.711,0.874,0.707,0.711,0.803	0.114
8383	ENSG00000139613	SMARCC2	chr12	-	56164302	56164731	56164302	56164368	56164647	56164731	8383	9,35,35,114,11,125,38,105,79,46,56,80,90,27,8,81,94,116,47,90,92,26,105,37,36,57,73,59,59,130,70,98,27,97,50,133,83,43,73,181	0,0,5,0,0,3,0,15,6,0,5,3,3,0,5,4,2,23,5,4,4,0,5,8,1,0,0,3,3,5,16,25,8,3,5,2,0,10,13,13	9,28,161,47,138,13,309,50,47,119,19,72,8,48,128,29,130,61,31,35,4,52,79,51,50,251,138,64,173,62,38,28,41,107,103,28,106,124,89,44,8,73,75,31,126,49,17,30,37,52,21,8,48,46,60,76,64,104,75,85,27,103,31,54,42,67,64,41,45,38,41,39,47,150,15,76,27,38,89,103,27,38,8,62,30,46,26,41,156,70,56,54,45,33,56,29,43,34,82,40,90,24,82,107,86,48	2,5,90,4,4,3,47,64,16,1,1,19,0,8,9,10,36,8,7,8,4,16,6,5,26,10,15,16,97,0,30,41,21,24,14,0,10,8,17,15,0,38,0,3,13,0,0,8,2,16,13,3,3,16,23,18,17,42,22,2,2,32,10,4,7,7,16,4,23,10,29,21,10,13,16,33,10,13,13,0,43,27,0,5,47,14,11,25,30,15,21,2,16,8,8,9,5,12,12,48,22,20,5,14,8,1	379	100	0	0	1.0,1.0,0.649,1.0,1.0,0.917,1.0,0.649,0.776,1.0,0.747,0.876,0.888,1.0,0.297,0.842,0.925,0.571,0.713,0.856,0.859,1.0,0.847,0.55,0.905,1.0,1.0,0.838,0.838,0.873,0.536,0.508,0.471,0.895,0.725,0.946,1.0,0.532,0.597,0.786	0.543,0.596,0.321,0.756,0.901,0.533,0.634,0.171,0.437,0.969,0.834,0.5,1.0,0.613,0.79,0.433,0.488,0.668,0.539,0.536,0.209,0.462,0.776,0.729,0.337,0.869,0.708,0.513,0.32,1.0,0.25,0.153,0.34,0.541,0.66,1.0,0.737,0.804,0.58,0.436,1.0,0.336,1.0,0.732,0.719,1.0,1.0,0.497,0.83,0.462,0.299,0.413,0.808,0.431,0.408,0.527,0.498,0.395,0.474,0.918,0.781,0.459,0.45,0.781,0.613,0.716,0.513,0.73,0.34,0.501,0.272,0.329,0.554,0.753,0.198,0.378,0.416,0.435,0.644,1.0,0.142,0.271,1.0,0.766,0.144,0.464,0.384,0.302,0.578,0.552,0.413,0.877,0.426,0.521,0.649,0.46,0.694,0.428,0.643,0.18,0.519,0.24,0.812,0.668,0.739,0.927	0.234
8581	ENSG00000148444	COMMD3	chr10	+	22318271	22319018	22318271	22318306	22318958	22319018	8581	22,10,35,31,3,22,24,30,40,29,32,28,27,14,16,39,54,22,13,17,33,26,32,8,29,23,40,48,61,50,16,48,16,19,42,29,21,29,16,34	0,0,7,2,1,0,3,0,0,0,2,3,4,0,0,3,3,1,6,0,2,0,9,0,1,0,2,0,2,2,0,4,2,0,0,0,1,5,0,0	16,25,75,80,16,10,214,26,43,141,47,56,3,58,48,144,17,14,50,26,27,85,42,141,31,364,185,84,162,28,40,16,49,67,89,71,94,62,36,56,6,132,77,15,85,70,22,29,31,60,284,25,31,50,89,174,63,57,29,49,17,91,54,70,34,39,136,35,78,50,32,19,23,156,39,89,32,34,43,39,32,48,3,38,60,18,23,68,59,29,27,135,57,58,109,48,61,28,27,33,18,37,48,119,24,26	0,0,0,1,1,0,2,0,2,0,0,0,0,0,0,4,0,0,1,0,4,3,0,0,0,0,2,3,0,0,4,0,0,0,2,0,0,0,0,0,0,3,0,0,0,0,2,0,0,2,8,0,0,0,9,3,0,4,0,4,0,0,0,0,0,0,1,1,0,0,1,3,0,0,7,3,0,0,0,0,0,1,0,1,0,0,0,0,0,2,0,0,0,0,0,0,0,0,0,3,1,2,0,5,0,2	752	100	4.44089e-16	1.39674e-13	1.0,1.0,0.399,0.673,0.285,1.0,0.515,1.0,1.0,1.0,0.68,0.554,0.473,1.0,1.0,0.634,0.705,0.745,0.224,1.0,0.687,1.0,0.321,1.0,0.794,1.0,0.727,1.0,0.802,0.769,1.0,0.615,0.515,1.0,1.0,1.0,0.736,0.435,1.0,1.0	1.0,1.0,1.0,0.914,0.68,1.0,0.934,1.0,0.741,1.0,1.0,1.0,1.0,1.0,1.0,0.827,1.0,1.0,0.869,1.0,0.473,0.79,1.0,1.0,1.0,1.0,0.925,0.788,1.0,1.0,0.571,1.0,1.0,1.0,0.855,1.0,1.0,1.0,1.0,1.0,1.0,0.854,1.0,1.0,1.0,1.0,0.594,1.0,1.0,0.8,0.825,1.0,1.0,1.0,0.568,0.885,1.0,0.655,1.0,0.62,1.0,1.0,1.0,1.0,1.0,1.0,0.948,0.823,1.0,1.0,0.81,0.457,1.0,1.0,0.426,0.798,1.0,1.0,1.0,1.0,1.0,0.865,1.0,0.835,1.0,1.0,1.0,1.0,1.0,0.658,1.0,1.0,1.0,1.0,1.0,1.0,1.0,1.0,1.0,0.594,0.705,0.711,1.0,0.76,1.0,0.634	-0.135
14481	ENSG00000131470	PSMC3IP	chr17	-	42572895	42573165	42572895	42573024	42573106	42573165	14481	22,13,31,27,4,19,16,42,20,8,23,45,25,15,0,44,35,39,27,26,19,26,20,18,15,20,33,5,19,39,22,32,10,24,40,63,18,10,35,31	6,7,14,1,4,13,11,8,8,3,17,19,9,4,4,6,26,5,16,10,13,3,7,1,4,12,15,21,9,25,18,9,30,11,17,22,12,5,32,23	26,39,101,24,28,3,54,36,13,94,19,24,4,25,52,31,13,19,38,21,7,16,42,49,55,66,39,54,230,16,27,32,21,54,26,32,24,63,20,17,8,53,23,4,14,18,15,16,9,14,62,7,17,24,39,26,18,40,8,36,42,33,25,27,22,30,19,18,17,23,21,26,18,42,24,16,29,17,26,24,28,35,14,38,30,15,13,10,49,18,23,18,24,7,18,14,7,25,35,37,64,23,16,14,11,4	5,1,38,47,27,2,24,1,10,15,1,6,0,10,5,11,2,2,4,4,1,2,9,2,8,51,4,16,20,6,8,5,20,6,6,2,5,16,6,2,0,23,2,5,12,0,2,3,12,6,7,11,2,14,8,18,19,22,11,4,4,20,8,9,0,6,13,6,7,1,6,3,1,2,6,5,2,0,3,10,3,2,0,3,15,10,2,27,6,4,11,14,11,9,6,3,14,1,2,12,9,6,3,16,2,1	182	100	1.49088e-06	9.40869e-05	0.668,0.505,0.549,0.937,0.355,0.445,0.444,0.743,0.579,0.594,0.426,0.565,0.604,0.673,0.0,0.801,0.425,0.811,0.481,0.588,0.445,0.826,0.611,0.908,0.673,0.478,0.547,0.116,0.537,0.462,0.402,0.661,0.155,0.545,0.564,0.611,0.452,0.524,0.375,0.425	0.741,0.955,0.594,0.219,0.363,0.452,0.553,0.952,0.417,0.775,0.913,0.687,1.0,0.579,0.851,0.608,0.781,0.839,0.839,0.743,0.794,0.815,0.719,0.931,0.791,0.416,0.843,0.65,0.863,0.594,0.65,0.779,0.366,0.832,0.704,0.898,0.725,0.684,0.647,0.824,1.0,0.559,0.863,0.305,0.391,1.0,0.805,0.746,0.292,0.562,0.83,0.259,0.824,0.485,0.728,0.442,0.342,0.5,0.286,0.832,0.852,0.476,0.632,0.622,1.0,0.733,0.445,0.622,0.572,0.927,0.658,0.826,0.908,0.92,0.687,0.637,0.888,1.0,0.826,0.569,0.837,0.906,1.0,0.874,0.524,0.452,0.781,0.169,0.818,0.712,0.535,0.414,0.545,0.299,0.622,0.719,0.216,0.932,0.906,0.629,0.796,0.678,0.746,0.325,0.751,0.687	-0.143
14999	ENSG00000109046	WSB1	chr17	+	27307743	27309272	27307743	27307907	27309099	27309272	14999	76,13,37,25,25,21,6,35,78,76,41,66,27,60,21,74,76,23,24,14,92,21,86,37,43,107,97,40,80,85,30,176,47,84,67,86,18,29,49,54	0,4,0,1,0,0,0,0,0,3,0,0,0,2,2,0,6,1,0,0,0,1,0,0,0,0,0,7,8,3,0,1,1,1,1,6,0,0,1,2	55,42,108,128,110,53,133,88,23,187,60,47,59,83,95,264,67,87,57,33,95,151,18,194,116,3010,756,167,53,51,62,48,65,546,122,6,201,159,49,310,15,152,178,16,79,115,23,48,32,78,261,35,61,76,122,281,247,163,54,50,82,324,57,51,67,57,168,100,135,162,44,150,40,117,136,88,58,83,105,65,139,267,24,125,163,48,29,86,53,89,84,377,418,134,477,279,193,14,54,56,64,95,130,428,58,10	1,0,0,1,1,0,0,4,1,0,0,0,0,0,0,1,0,0,2,0,4,0,0,0,8,2,0,2,0,0,3,0,0,0,0,0,0,0,1,0,0,0,1,0,0,0,0,0,0,0,4,0,0,0,0,2,2,0,0,1,0,4,0,0,0,3,0,0,1,0,0,0,2,0,0,0,0,3,0,0,0,0,0,1,0,1,0,1,0,0,0,0,1,0,1,1,0,0,1,0,0,2,0,9,0,0	1292	100	8.78483e-05	0.0036511	1.0,0.201,1.0,0.659,1.0,1.0,1.0,1.0,1.0,0.662,1.0,1.0,1.0,0.699,0.448,1.0,0.495,0.64,1.0,1.0,1.0,0.619,1.0,1.0,1.0,1.0,1.0,0.307,0.436,0.687,1.0,0.932,0.784,0.867,0.838,0.526,1.0,1.0,0.791,0.676	0.81,1.0,1.0,0.908,0.895,1.0,1.0,0.63,0.64,1.0,1.0,1.0,1.0,1.0,1.0,0.953,1.0,1.0,0.688,1.0,0.648,1.0,1.0,1.0,0.529,0.991,1.0,0.866,1.0,1.0,0.615,1.0,1.0,1.0,1.0,1.0,1.0,1.0,0.791,1.0,1.0,1.0,0.932,1.0,1.0,1.0,1.0,1.0,1.0,1.0,0.835,1.0,1.0,1.0,1.0,0.916,0.905,1.0,1.0,0.795,1.0,0.862,1.0,1.0,1.0,0.595,1.0,1.0,0.913,1.0,1.0,1.0,0.608,1.0,1.0,1.0,1.0,0.682,1.0,1.0,1.0,1.0,1.0,0.906,1.0,0.788,1.0,0.869,1.0,1.0,1.0,1.0,0.97,1.0,0.974,0.956,1.0,1.0,0.807,1.0,1.0,0.786,1.0,0.786,1.0,1.0	-0.11
15001	ENSG00000109046	WSB1	chr17	+	27307743	27309272	27307743	27307919	27309099	27309272	15001	76,13,37,25,25,21,6,35,78,76,41,66,27,60,21,74,76,23,24,14,92,21,86,37,43,107,97,40,80,85,30,176,47,84,67,86,18,29,49,54	3,18,6,4,2,10,3,0,5,3,2,12,3,5,0,8,5,7,4,1,4,5,4,3,9,0,7,4,0,2,4,1,2,10,0,5,9,1,9,6	55,42,108,128,110,53,133,88,23,187,60,47,59,83,95,264,67,87,57,33,95,151,18,194,116,3010,756,167,53,51,62,48,65,546,122,6,201,159,49,310,15,152,178,16,79,115,23,48,32,78,261,35,61,76,122,281,247,163,54,50,82,324,57,51,67,57,168,100,135,162,44,150,40,117,136,88,58,83,105,65,139,267,24,125,163,48,29,86,53,89,84,377,418,134,477,279,193,14,54,56,64,95,130,428,58,10	0,4,9,7,17,0,7,0,0,8,6,1,1,3,3,11,1,2,0,1,0,1,8,3,6,33,0,1,5,3,4,0,5,4,0,3,2,4,6,0,0,11,10,0,0,0,0,11,0,0,6,0,1,4,6,0,0,1,3,0,0,5,0,1,4,0,3,3,7,5,0,0,0,1,4,7,0,0,1,5,6,3,0,4,10,0,0,4,1,1,1,0,0,0,0,0,3,3,5,0,0,0,0,26,2,2	1280	100	0	0	0.664,0.053,0.325,0.328,0.494,0.141,0.135,1.0,0.549,0.664,0.616,0.301,0.413,0.484,1.0,0.42,0.543,0.204,0.319,0.522,0.642,0.247,0.627,0.491,0.272,1.0,0.52,0.439,1.0,0.769,0.369,0.932,0.647,0.396,1.0,0.573,0.135,0.694,0.298,0.413	1.0,0.451,0.484,0.588,0.336,1.0,0.597,1.0,1.0,0.646,0.439,0.786,0.822,0.684,0.712,0.652,0.84,0.773,1.0,0.721,1.0,0.922,0.15,0.835,0.602,0.877,1.0,0.929,0.453,0.57,0.548,1.0,0.504,0.914,1.0,0.135,0.887,0.756,0.39,1.0,1.0,0.519,0.582,1.0,1.0,1.0,1.0,0.254,1.0,1.0,0.773,1.0,0.827,0.597,0.614,1.0,1.0,0.927,0.584,1.0,1.0,0.835,1.0,0.799,0.567,1.0,0.814,0.723,0.601,0.717,1.0,1.0,1.0,0.901,0.726,0.495,1.0,1.0,0.891,0.504,0.644,0.874,1.0,0.709,0.56,1.0,1.0,0.627,0.805,0.874,0.868,1.0,1.0,1.0,1.0,1.0,0.834,0.267,0.458,1.0,1.0,1.0,1.0,0.563,0.694,0.281	-0.27
15453	ENSG00000261915	AC026954.2	chr17	-	7314958	7315431	7314958	7315119	7315330	7315431	15453	20,23,130,42,26,100,62,84,37,14,28,57,57,8,21,68,94,115,153,61,132,23,62,25,16,12,63,59,38,51,60,9,19,78,33,42,83,23,44,31	15,11,23,37,9,18,13,43,26,9,18,34,20,5,9,30,29,54,43,16,30,5,27,18,15,12,18,11,16,13,31,24,25,27,16,35,33,15,28,45	23,29,202,30,71,1,86,18,39,218,23,7,2,18,22,37,26,35,125,21,11,13,30,72,79,85,30,35,154,14,34,7,28,17,7,22,23,55,17,17,4,33,15,17,24,25,8,14,20,26,14,7,9,18,26,25,8,26,26,51,36,73,24,35,7,11,56,42,6,8,13,8,32,23,45,16,16,18,27,29,21,21,2,21,31,37,0,25,61,50,40,29,23,17,43,6,10,19,37,39,19,12,24,24,10,19	5,30,113,17,32,7,103,27,36,58,16,15,0,31,22,28,50,31,31,15,4,19,19,17,29,56,26,52,92,3,32,13,21,31,13,16,20,29,30,37,1,47,33,16,37,13,3,12,14,23,21,12,24,23,32,35,11,39,18,45,40,35,21,30,17,20,27,21,16,24,35,20,35,45,23,23,21,11,20,21,22,18,14,16,35,18,10,25,23,21,17,5,11,7,24,7,4,18,45,59,19,26,26,25,28,22	311	100	2.95541e-13	6.69119e-11	0.3,0.402,0.645,0.267,0.482,0.641,0.605,0.386,0.314,0.333,0.333,0.35,0.478,0.34,0.429,0.422,0.51,0.406,0.534,0.551,0.586,0.597,0.425,0.309,0.255,0.243,0.53,0.633,0.433,0.558,0.384,0.108,0.196,0.482,0.399,0.278,0.447,0.33,0.336,0.181	0.597,0.237,0.365,0.362,0.416,0.044,0.212,0.177,0.258,0.547,0.316,0.13,1.0,0.157,0.243,0.298,0.143,0.266,0.565,0.31,0.469,0.18,0.337,0.577,0.467,0.328,0.271,0.178,0.35,0.6,0.255,0.148,0.3,0.15,0.148,0.307,0.27,0.379,0.154,0.129,0.563,0.184,0.128,0.255,0.173,0.382,0.462,0.273,0.315,0.267,0.177,0.158,0.108,0.201,0.207,0.187,0.19,0.177,0.317,0.267,0.224,0.401,0.269,0.273,0.117,0.15,0.4,0.391,0.108,0.097,0.107,0.114,0.227,0.141,0.386,0.183,0.197,0.345,0.303,0.307,0.235,0.273,0.044,0.297,0.222,0.398,0.0,0.243,0.46,0.434,0.431,0.651,0.402,0.438,0.366,0.216,0.446,0.253,0.209,0.175,0.243,0.129,0.229,0.236,0.103,0.217	0.131
20619	ENSG00000172590	MRPL52	chr14	+	22829882	22830052	22829882	22829940	22830049	22830052	20619	35,17,174,30,9,20,40,31,20,15,42,32,23,4,26,69,91,67,49,48,71,6,23,29,11,30,43,44,18,45,24,26,49,48,43,33,96,16,33,62	60,37,118,34,15,47,91,55,48,23,37,58,41,9,11,78,91,67,76,88,48,29,62,39,38,21,53,36,53,61,44,55,26,65,46,36,49,42,42,66	14,8,138,31,73,0,48,17,19,67,11,2,2,21,7,20,15,14,21,8,18,21,12,23,23,68,6,34,76,2,11,10,40,12,9,9,16,27,3,11,3,37,46,32,16,0,4,11,25,11,30,10,25,21,30,22,13,7,18,46,13,45,16,34,13,15,12,12,12,8,19,20,26,16,23,15,8,21,14,22,7,8,0,4,6,1,12,5,19,18,14,16,0,8,7,9,0,8,12,32,40,7,11,21,10,8	23,35,286,40,93,9,128,41,57,219,17,38,1,62,41,40,57,50,35,25,25,58,92,40,53,123,33,110,96,23,28,15,82,38,33,29,38,71,24,37,6,60,62,29,79,17,22,23,38,27,48,27,50,41,32,35,41,72,23,55,44,56,48,66,21,38,36,28,17,16,26,31,56,46,44,39,54,27,42,62,55,39,26,36,60,21,42,53,45,37,20,28,26,35,33,8,21,27,39,71,56,34,21,36,14,24	209	100	0	0	0.218,0.18,0.414,0.297,0.223,0.169,0.174,0.212,0.166,0.238,0.352,0.209,0.212,0.175,0.531,0.297,0.324,0.324,0.236,0.207,0.414,0.09,0.151,0.262,0.122,0.406,0.28,0.369,0.14,0.261,0.207,0.184,0.474,0.261,0.309,0.305,0.484,0.154,0.273,0.31	0.226,0.099,0.188,0.271,0.273,0.0,0.152,0.166,0.138,0.128,0.236,0.025,0.489,0.139,0.076,0.193,0.112,0.118,0.223,0.133,0.256,0.148,0.059,0.216,0.172,0.209,0.08,0.129,0.275,0.04,0.158,0.242,0.189,0.131,0.115,0.129,0.168,0.154,0.056,0.125,0.193,0.228,0.262,0.346,0.088,0.0,0.08,0.186,0.239,0.163,0.23,0.151,0.193,0.197,0.31,0.231,0.132,0.044,0.272,0.286,0.124,0.278,0.138,0.198,0.229,0.159,0.138,0.17,0.252,0.193,0.259,0.236,0.182,0.143,0.2,0.155,0.066,0.271,0.138,0.145,0.057,0.089,0.0,0.05,0.046,0.022,0.12,0.043,0.168,0.189,0.251,0.215,0.0,0.099,0.092,0.35,0.0,0.124,0.128,0.177,0.255,0.09,0.2,0.218,0.255,0.138	0.102
21314	ENSG00000090615	GOLGA3	chr12	-	132827606	132827900	132827606	132827713	132827807	132827900	21314	26,3,5,9,8,20,11,11,10,20,28,1,4,18,7,36,7,12,8,5,47,2,17,13,2,2,11,25,4,12,0,13,12,7,17,31,6,7,4,1	5,1,6,14,1,8,3,8,4,2,12,20,14,11,3,12,17,5,15,13,12,2,8,16,14,6,7,7,10,15,18,9,8,18,14,37,4,4,7,9	5,12,5,3,2,0,21,6,8,6,5,6,6,9,4,10,5,8,1,4,1,2,0,48,0,138,42,2,14,2,0,1,2,5,5,6,22,16,2,4,4,0,20,4,1,12,0,1,0,2,4,8,0,12,4,9,4,7,1,15,0,8,3,12,3,8,5,16,0,4,0,0,3,4,0,6,9,3,9,3,6,8,12,8,9,0,8,3,6,17,0,12,7,7,7,11,5,0,2,0,16,0,26,8,11,4	4,4,21,4,1,4,43,7,12,6,5,2,0,10,11,8,16,11,24,13,2,4,6,28,11,66,8,7,35,16,9,7,11,20,12,11,5,8,3,25,0,2,19,8,17,0,4,2,10,5,2,4,6,11,12,8,9,18,18,18,1,20,1,18,10,3,8,8,3,10,4,11,7,15,6,6,7,10,20,4,7,28,5,14,12,1,6,14,19,6,2,13,11,6,12,6,9,5,17,12,4,5,12,24,11,4	194	100	4.64429e-06	0.0002616	0.728,0.607,0.3,0.249,0.805,0.563,0.654,0.415,0.563,0.838,0.546,0.025,0.128,0.458,0.546,0.607,0.175,0.553,0.216,0.165,0.669,0.34,0.523,0.295,0.069,0.147,0.448,0.648,0.171,0.292,0.0,0.427,0.436,0.167,0.385,0.302,0.436,0.474,0.228,0.054	0.392,0.607,0.109,0.279,0.508,0.0,0.201,0.306,0.256,0.34,0.34,0.607,1.0,0.317,0.158,0.392,0.139,0.273,0.021,0.137,0.205,0.205,0.0,0.469,0.0,0.519,0.73,0.128,0.171,0.061,0.0,0.069,0.086,0.114,0.177,0.219,0.694,0.508,0.256,0.076,1.0,0.0,0.352,0.205,0.029,1.0,0.0,0.205,0.0,0.171,0.508,0.508,0.0,0.36,0.147,0.367,0.186,0.167,0.028,0.3,0.0,0.171,0.607,0.256,0.134,0.579,0.244,0.508,0.0,0.171,0.0,0.0,0.181,0.121,0.0,0.34,0.399,0.134,0.188,0.279,0.306,0.128,0.553,0.228,0.279,0.0,0.407,0.099,0.14,0.594,0.0,0.322,0.247,0.376,0.231,0.486,0.223,0.0,0.057,0.0,0.673,0.0,0.528,0.147,0.34,0.34	0.131
21875	ENSG00000163660	CCNL1	chr3	-	157151761	157152241	157151761	157151930	157152176	157152241	21875	19,4,4,6,4,7,1,5,6,15,5,22,13,8,3,25,16,8,11,14,22,9,44,15,11,17,23,25,53,21,14,33,9,28,13,26,7,17,18,23	3,6,3,5,0,3,0,3,11,13,8,5,2,6,1,9,4,7,2,9,15,2,11,5,7,2,13,7,12,5,11,14,11,6,9,0,8,6,4,13	6,6,30,108,26,16,32,20,12,22,9,15,2,15,25,39,20,39,12,14,4,34,4,57,11,694,118,26,17,8,5,4,0,25,47,18,20,10,8,33,7,8,74,13,14,74,15,21,13,2,86,9,18,47,15,50,89,16,1,11,7,41,9,43,22,24,25,36,4,8,10,14,38,65,14,27,9,18,16,17,17,6,10,40,15,11,5,17,24,27,19,76,52,82,88,57,76,4,11,8,2,22,44,31,7,14	2,5,22,5,5,1,11,0,3,12,1,2,0,7,5,4,7,10,4,2,0,2,3,5,5,233,23,4,0,2,3,0,16,18,6,4,18,13,2,9,6,5,19,3,4,0,1,1,9,3,20,0,11,0,1,8,10,3,2,7,0,8,2,11,1,3,7,24,5,2,1,5,5,15,2,8,5,4,4,5,3,12,1,15,2,3,2,3,15,12,6,35,6,6,18,6,5,3,0,4,0,6,14,7,2,0	346	100	0.000121939	0.00489659	0.647,0.162,0.278,0.258,1.0,0.403,1.0,0.325,0.136,0.25,0.153,0.56,0.653,0.278,0.464,0.445,0.536,0.248,0.614,0.31,0.298,0.565,0.536,0.464,0.312,0.711,0.338,0.508,0.561,0.548,0.269,0.405,0.191,0.574,0.295,1.0,0.202,0.45,0.565,0.338	0.464,0.258,0.283,0.862,0.6,0.822,0.457,1.0,0.536,0.346,0.722,0.684,1.0,0.382,0.591,0.738,0.452,0.53,0.464,0.669,1.0,0.831,0.278,0.767,0.389,0.463,0.597,0.653,1.0,0.536,0.325,1.0,0.0,0.286,0.694,0.565,0.243,0.182,0.536,0.514,0.252,0.316,0.53,0.556,0.503,1.0,0.813,0.859,0.295,0.162,0.554,1.0,0.321,1.0,0.813,0.644,0.72,0.607,0.126,0.312,1.0,0.597,0.565,0.53,0.864,0.698,0.508,0.302,0.188,0.536,0.743,0.447,0.687,0.556,0.669,0.494,0.342,0.565,0.536,0.496,0.621,0.126,0.743,0.435,0.684,0.514,0.419,0.621,0.316,0.394,0.478,0.386,0.715,0.798,0.586,0.733,0.815,0.278,1.0,0.366,1.0,0.514,0.476,0.561,0.503,1.0	-0.125
25814	ENSG00000156976	EIF4A2	chr3	+	186787117	186787522	186787117	186787264	186787494	186787522	25814	20345,2243,22928,5447,3770,8023,6697,586,9362,9253,11947,5553,3556,10932,10662,714,17049,2660,146,3856,22006,9033,2789,424,1612,1862,37,434,11763,350,298,7552,663,3268,322,1358,72,21094,1537,3606	1088,872,1339,1593,574,655,983,743,1079,366,962,1380,2180,431,255,1093,1679,1074,1492,996,1416,571,1897,1603,949,1573,1087,1036,1253,1247,2475,1804,1042,1173,1654,2325,838,2047,948,1414	4962,3036,4809,23307,10931,3919,7227,1795,470,17058,3803,3752,3865,3259,2870,2917,3008,750,4771,418,2518,5233,4614,519,627,3063,426,91,504,6675,7097,312,14535,13187,9298,3156,9879,1492,991,4143,62,1292,2793,315,12643,69,574,53,104,882,15396,388,156,232,322,2618,103,209,459,213,350,2909,307,404,4065,341,520,249,393,382,160,5153,145,2700,391,2461,5720,1407,3762,1092,320,3565,66,2739,1092,215,3406,362,994,1958,345,285,579,829,1251,1595,104,2538,2215,1833,4993,20230,3630,2508,2937,7266	553,2374,4295,1583,1916,318,4434,2373,1976,1364,475,1319,87,1431,1831,1554,2130,902,1608,1086,367,1615,1710,1090,787,3937,2093,3551,2330,1022,1638,1102,2243,1600,2456,2398,1767,2181,993,1338,290,1176,2466,1072,2557,858,3170,916,1378,1541,3618,2189,918,1227,849,2396,1114,1401,1949,2260,1502,1370,1694,1640,543,1417,1201,596,1644,1158,1710,2757,1190,1709,993,2803,1615,1769,1875,5668,1583,1503,518,1299,1601,1453,934,1954,2337,667,1224,2058,566,1525,1328,589,895,1754,1524,995,1653,1762,1111,939,1096,1511	330	100	2.83855e-08	2.57265e-06	0.85,0.438,0.838,0.509,0.666,0.788,0.674,0.193,0.724,0.885,0.79,0.549,0.331,0.885,0.927,0.165,0.755,0.429,0.029,0.54,0.825,0.827,0.308,0.074,0.34,0.264,0.01,0.113,0.74,0.078,0.035,0.559,0.162,0.458,0.056,0.15,0.025,0.757,0.329,0.436	0.731,0.279,0.253,0.817,0.634,0.789,0.331,0.186,0.067,0.791,0.708,0.463,0.931,0.408,0.322,0.363,0.3,0.201,0.473,0.104,0.675,0.495,0.45,0.126,0.194,0.191,0.058,0.008,0.062,0.664,0.568,0.079,0.663,0.714,0.534,0.285,0.629,0.172,0.232,0.484,0.061,0.25,0.256,0.082,0.6,0.024,0.052,0.017,0.022,0.148,0.563,0.051,0.049,0.054,0.103,0.249,0.027,0.043,0.067,0.028,0.066,0.392,0.052,0.069,0.694,0.068,0.116,0.112,0.068,0.091,0.028,0.362,0.036,0.324,0.107,0.21,0.518,0.194,0.378,0.055,0.058,0.418,0.037,0.39,0.171,0.043,0.525,0.053,0.114,0.471,0.079,0.04,0.237,0.141,0.222,0.451,0.034,0.305,0.306,0.358,0.478,0.777,0.498,0.447,0.448,0.593	0.172
26278	ENSG00000255152	MSH5-SAPCD1	chr6	+	31764044	31764355	31764044	31764159	31764265	31764355	26278	306,187,269,108,146,81,195,102,29,43,289,72,88,44,41,83,170,207,125,170,196,28,146,164,254,61,566,56,25,192,2,45,131,434,159,120,131,85,208,153	5,0,0,8,0,1,2,2,0,8,1,6,0,0,0,8,1,3,1,0,10,0,1,0,0,4,7,0,10,3,1,1,3,3,1,0,0,4,6,3	9,177,162,0,24,16,143,86,70,82,16,98,6,4,65,74,252,56,214,73,25,19,17,145,103,41,54,161,1439,62,23,128,6,36,63,201,38,23,115,62,13,11,60,259,89,50,3,40,4,12,93,27,56,2,69,34,0,5,47,56,172,334,59,7,63,18,45,37,93,164,112,86,0,61,82,101,88,24,130,92,63,80,6,50,21,21,66,108,96,80,66,36,65,60,19,65,0,139,40,54,165,72,112,109,24,161	2,1,5,4,2,1,28,2,1,5,2,4,0,0,1,0,5,1,4,2,0,7,0,8,1,15,36,2,13,0,4,0,0,4,1,0,5,1,2,0,0,8,0,5,2,0,1,2,11,2,14,1,2,3,1,29,7,7,9,0,0,13,11,7,1,0,0,3,6,7,2,3,5,3,0,9,1,0,0,5,2,7,0,2,0,3,1,6,1,2,2,2,14,0,2,5,4,1,5,6,1,2,8,8,9,0	206	100	6.63392e-12	1.19876e-09	0.967,1.0,1.0,0.868,1.0,0.975,0.979,0.961,1.0,0.723,0.993,0.853,1.0,1.0,1.0,0.834,0.988,0.971,0.984,1.0,0.905,1.0,0.986,1.0,1.0,0.881,0.975,1.0,0.548,0.969,0.493,0.956,0.955,0.986,0.987,1.0,1.0,0.912,0.944,0.961	0.686,0.988,0.94,0.0,0.853,0.886,0.713,0.954,0.971,0.888,0.795,0.922,1.0,1.0,0.969,1.0,0.961,0.965,0.963,0.947,1.0,0.569,1.0,0.898,0.98,0.57,0.421,0.975,0.982,1.0,0.736,1.0,1.0,0.814,0.968,1.0,0.787,0.918,0.965,1.0,1.0,0.4,1.0,0.962,0.956,1.0,0.593,0.907,0.15,0.744,0.763,0.929,0.931,0.244,0.971,0.363,0.0,0.257,0.717,1.0,1.0,0.926,0.723,0.327,0.968,1.0,1.0,0.857,0.883,0.919,0.965,0.933,0.0,0.908,1.0,0.845,0.977,1.0,1.0,0.899,0.939,0.847,1.0,0.924,1.0,0.773,0.97,0.897,0.979,0.951,0.941,0.897,0.693,1.0,0.822,0.863,0.0,0.985,0.795,0.814,0.988,0.946,0.872,0.869,0.564,1.0	0.106
26970	ENSG00000215472	RPL17-C18orf32	chr18	-	49491404	49491833	49491404	49491445	49491625	49491833	26970	17,9,16,7,2,5,6,4,4,14,4,14,10,4,4,11,1,6,9,0,4,5,12,2,10,3,2,9,11,12,0,4,2,4,6,18,2,8,11,5	33,7,15,33,22,8,4,8,15,3,14,23,12,17,15,13,23,5,12,10,21,8,25,22,10,9,22,25,35,13,7,18,10,21,2,21,13,19,34,18	2,0,6,8,15,1,31,12,14,4,4,9,0,12,9,20,1,4,5,2,2,9,2,21,5,87,34,6,2,1,0,3,0,4,14,14,14,14,2,6,9,9,29,3,10,31,16,1,0,3,17,3,12,46,3,17,16,12,1,3,0,0,5,20,3,10,5,4,14,5,4,0,3,15,11,6,3,2,1,8,9,10,0,8,5,7,2,2,7,8,6,6,24,10,10,3,3,3,19,0,9,4,13,10,4,1	22,3,30,20,6,2,3,15,2,15,1,16,2,18,8,14,8,2,4,12,4,33,2,15,7,36,5,5,14,3,3,3,11,17,33,12,2,36,20,10,10,7,12,7,22,5,41,6,12,6,10,23,9,7,9,5,8,5,3,5,5,13,1,5,1,8,3,0,6,16,4,11,19,10,6,19,14,1,14,37,16,11,12,10,6,8,0,21,20,9,10,13,0,11,4,0,4,5,7,11,13,10,3,26,8,3	280	100	0.000256262	0.00946119	0.155,0.315,0.276,0.07,0.031,0.182,0.349,0.152,0.087,0.625,0.093,0.179,0.229,0.078,0.087,0.232,0.015,0.3,0.211,0.0,0.064,0.182,0.146,0.031,0.263,0.106,0.031,0.114,0.101,0.248,0.0,0.074,0.067,0.064,0.517,0.234,0.052,0.131,0.104,0.09	0.031,0.0,0.067,0.125,0.472,0.152,0.787,0.222,0.714,0.087,0.588,0.167,0.0,0.192,0.287,0.338,0.043,0.417,0.309,0.056,0.152,0.089,0.263,0.333,0.203,0.463,0.708,0.3,0.049,0.106,0.0,0.263,0.0,0.078,0.132,0.294,0.714,0.122,0.034,0.176,0.243,0.315,0.463,0.133,0.14,0.689,0.122,0.056,0.0,0.152,0.378,0.045,0.323,0.701,0.106,0.548,0.417,0.462,0.106,0.176,0.0,0.0,0.641,0.588,0.517,0.309,0.373,1.0,0.455,0.1,0.263,0.0,0.053,0.349,0.396,0.101,0.071,0.417,0.025,0.072,0.167,0.245,0.0,0.222,0.229,0.238,1.0,0.033,0.111,0.241,0.176,0.142,1.0,0.245,0.472,1.0,0.211,0.176,0.492,0.0,0.198,0.125,0.607,0.121,0.152,0.106	-0.112
27586	ENSG00000066777	ARFGEF1	chr8	-	67343178	67343677	67343178	67343336	67343509	67343677	27586	13,22,41,55,13,56,22,50,20,41,28,49,74,9,6,59,108,54,92,78,87,18,37,37,37,53,54,56,39,49,49,83,31,41,78,104,48,24,71,80	5,2,1,2,0,11,1,5,4,1,4,8,7,0,2,0,11,18,5,6,11,1,2,7,2,12,3,0,1,3,5,10,1,9,11,7,7,0,7,11	27,26,126,30,89,11,431,43,67,242,26,38,2,49,66,66,162,57,196,18,24,41,60,124,108,458,123,136,334,30,28,38,36,56,54,90,96,79,77,89,14,66,64,79,120,60,15,36,13,35,115,36,34,90,117,49,61,57,86,71,58,72,40,83,29,48,78,65,65,40,71,29,21,80,38,67,36,65,92,64,71,68,34,47,58,45,41,65,132,72,55,31,90,62,102,22,21,55,85,66,71,29,94,69,55,32	6,27,82,0,20,4,54,17,15,28,5,10,1,10,7,13,32,10,24,10,1,10,5,10,24,44,20,37,40,0,10,7,5,6,7,10,15,3,13,11,4,12,5,5,14,9,3,1,15,9,39,2,6,8,35,16,19,20,9,7,21,13,9,12,8,20,27,9,24,11,33,13,12,17,11,16,3,12,20,13,13,13,0,2,15,14,8,9,15,16,8,7,10,11,11,0,17,4,14,17,8,3,15,14,14,0	273	100	5.74256e-10	7.39241e-08	0.488,0.801,0.938,0.91,1.0,0.651,0.89,0.786,0.647,0.938,0.719,0.692,0.795,1.0,0.524,1.0,0.782,0.524,0.871,0.826,0.743,0.868,0.871,0.659,0.871,0.618,0.868,1.0,0.935,0.857,0.782,0.752,0.919,0.625,0.722,0.845,0.715,1.0,0.788,0.727	0.622,0.261,0.36,1.0,0.62,0.502,0.745,0.481,0.621,0.76,0.656,0.582,0.423,0.642,0.775,0.65,0.65,0.676,0.749,0.397,0.898,0.6,0.815,0.82,0.622,0.792,0.693,0.574,0.754,1.0,0.506,0.665,0.725,0.774,0.739,0.767,0.701,0.906,0.685,0.748,0.562,0.668,0.824,0.853,0.758,0.709,0.647,0.93,0.241,0.588,0.519,0.868,0.675,0.805,0.55,0.529,0.54,0.511,0.778,0.788,0.503,0.67,0.619,0.717,0.57,0.468,0.514,0.726,0.498,0.571,0.441,0.45,0.391,0.633,0.559,0.605,0.815,0.665,0.628,0.643,0.667,0.657,1.0,0.896,0.586,0.541,0.652,0.726,0.763,0.622,0.716,0.619,0.767,0.674,0.773,1.0,0.312,0.834,0.69,0.587,0.765,0.78,0.697,0.644,0.59,1.0	0.133
30026	ENSG00000178927	CYBC1	chr17	-	82449169	82449587	82449169	82449292	82449430	82449587	30026	12,12,24,13,2,42,7,17,12,13,15,11,13,1,10,70,29,32,19,10,73,7,22,12,3,4,20,8,10,3,2,7,12,26,12,25,9,11,8,14	6,10,16,8,6,12,15,17,9,14,6,13,9,5,2,11,15,13,26,6,23,1,13,0,4,1,27,5,7,10,23,9,6,6,6,23,13,10,16,12	13,3,25,16,10,1,91,7,1,58,12,14,5,21,20,22,6,55,21,6,5,20,23,93,6,117,66,34,70,2,16,6,9,8,6,10,49,43,10,19,1,4,17,4,4,13,0,4,2,8,44,0,6,16,6,22,49,14,9,22,38,13,2,37,9,23,57,19,26,27,4,21,7,26,16,11,10,21,16,15,9,11,12,32,11,15,8,16,17,31,7,20,42,21,20,13,6,3,17,16,23,3,44,21,14,6	4,25,16,7,23,4,6,6,18,60,2,6,2,13,7,0,6,10,6,7,5,3,5,13,20,27,18,20,41,1,11,1,7,1,3,8,9,2,2,13,2,4,0,2,11,4,1,0,6,2,11,8,9,4,15,9,8,4,5,3,15,6,7,12,7,9,24,6,5,2,2,8,0,6,10,2,4,2,0,12,2,2,7,9,8,6,1,8,10,4,3,2,4,4,13,2,0,0,8,2,16,9,9,15,6,1	238	100	3.66615e-05	0.00166916	0.457,0.335,0.387,0.406,0.123,0.595,0.164,0.296,0.359,0.281,0.512,0.262,0.378,0.078,0.678,0.728,0.448,0.508,0.235,0.412,0.571,0.746,0.416,1.0,0.24,0.627,0.237,0.402,0.375,0.112,0.035,0.246,0.457,0.645,0.457,0.314,0.225,0.316,0.174,0.329	0.577,0.048,0.396,0.49,0.154,0.095,0.864,0.329,0.023,0.289,0.716,0.495,0.512,0.404,0.546,1.0,0.296,0.698,0.595,0.265,0.296,0.737,0.659,0.75,0.112,0.645,0.606,0.417,0.418,0.457,0.379,0.716,0.351,0.771,0.457,0.344,0.696,0.9,0.678,0.38,0.174,0.296,1.0,0.457,0.133,0.577,0.0,1.0,0.123,0.627,0.627,0.0,0.219,0.627,0.144,0.507,0.72,0.595,0.431,0.755,0.516,0.477,0.107,0.564,0.351,0.518,0.499,0.571,0.686,0.85,0.457,0.524,1.0,0.645,0.402,0.698,0.512,0.815,1.0,0.344,0.654,0.698,0.419,0.599,0.366,0.512,0.771,0.457,0.417,0.765,0.495,0.808,0.815,0.688,0.393,0.732,1.0,1.0,0.472,0.771,0.377,0.123,0.673,0.37,0.495,0.716	-0.136
31721	ENSG00000031698	SARS1	chr1	+	109236374	109236870	109236374	109236548	109236804	109236870	31721	12,7,25,11,8,10,24,26,16,21,17,18,14,5,4,54,28,12,13,11,29,6,10,11,5,16,20,16,15,27,9,31,14,20,20,28,27,9,11,30	1,1,1,0,1,0,0,1,0,0,3,0,0,2,0,3,3,14,2,1,5,2,0,8,1,5,3,0,4,1,0,4,2,8,0,9,2,2,0,3	19,18,88,54,16,7,140,29,9,65,18,12,5,31,30,37,35,29,17,10,8,23,30,58,19,232,94,33,54,11,29,7,13,21,37,23,30,33,38,42,8,11,26,13,22,17,8,10,3,13,56,8,13,25,28,105,8,25,10,30,31,26,16,41,12,19,24,22,31,15,17,36,5,78,24,32,16,27,14,17,43,47,31,33,21,14,18,46,37,35,19,56,73,46,131,44,48,5,7,22,15,19,23,32,19,12	8,0,40,6,2,2,46,25,7,24,3,4,0,13,3,16,5,4,5,4,2,3,0,1,10,10,2,9,17,3,7,1,15,47,5,7,4,4,0,3,3,3,2,0,5,13,0,2,0,2,12,0,6,3,9,8,1,7,3,9,4,24,4,13,6,5,1,1,21,2,1,16,2,7,3,8,5,5,6,0,18,1,3,0,8,6,9,8,5,2,8,11,2,4,11,6,6,12,5,7,8,9,0,5,3,1	356	100	1.0765e-05	0.000552359	0.771,0.663,0.875,1.0,0.692,1.0,1.0,0.88,1.0,1.0,0.614,1.0,1.0,0.413,1.0,0.835,0.724,0.194,0.646,0.755,0.62,0.457,1.0,0.279,0.584,0.473,0.652,1.0,0.513,0.884,1.0,0.685,0.663,0.413,1.0,0.466,0.791,0.558,1.0,0.737	0.4,1.0,0.382,0.717,0.692,0.496,0.461,0.246,0.265,0.432,0.628,0.457,1.0,0.401,0.737,0.394,0.663,0.671,0.489,0.413,0.529,0.683,1.0,0.942,0.348,0.867,0.93,0.507,0.472,0.507,0.538,0.663,0.196,0.112,0.675,0.48,0.678,0.699,1.0,0.797,0.428,0.507,0.785,1.0,0.553,0.269,1.0,0.584,1.0,0.646,0.567,1.0,0.378,0.701,0.466,0.787,0.692,0.501,0.484,0.484,0.685,0.233,0.529,0.47,0.36,0.516,0.871,0.861,0.293,0.678,0.827,0.387,0.413,0.758,0.692,0.529,0.473,0.603,0.396,1.0,0.402,0.93,0.744,1.0,0.424,0.396,0.36,0.618,0.675,0.831,0.4,0.588,0.911,0.764,0.77,0.673,0.692,0.105,0.282,0.469,0.345,0.372,1.0,0.643,0.64,0.771	0.144
31810	ENSG00000101940	WDR13	chrX	+	48597808	48598957	48597808	48598152	48598716	48598957	31810	7,9,32,21,25,55,22,45,25,34,36,39,21,25,2,154,69,56,33,42,32,16,51,23,46,40,81,22,60,17,26,52,23,35,49,51,59,25,38,71	0,0,5,4,0,0,0,6,3,0,0,7,0,3,1,5,3,5,3,1,0,0,2,4,5,0,3,2,1,5,8,0,2,1,2,1,1,2,3,9	3,18,73,39,14,4,185,22,27,40,25,39,1,29,55,87,62,75,27,24,2,30,22,93,28,229,170,60,59,15,28,9,24,55,50,13,67,53,9,42,52,35,38,15,48,38,7,60,28,20,84,7,28,37,33,92,34,42,17,40,54,69,14,49,21,36,17,26,24,63,20,21,12,117,33,42,14,45,27,35,23,36,13,43,36,26,13,45,32,32,13,63,61,29,53,16,44,17,33,49,23,14,41,60,35,16	0,0,14,0,3,0,8,3,0,4,0,0,0,0,0,0,2,0,2,0,0,0,0,2,0,1,3,2,10,1,0,0,4,7,0,0,0,3,0,0,0,0,1,2,3,0,0,6,0,0,1,0,0,0,0,0,0,0,0,0,0,2,0,0,3,0,0,0,0,0,6,1,0,0,0,0,0,0,0,0,0,1,8,2,0,7,0,0,0,1,0,0,0,0,0,1,0,0,2,4,2,0,0,1,0,0	664	100	0	0	1.0,1.0,0.491,0.442,1.0,1.0,1.0,0.53,0.557,1.0,1.0,0.456,1.0,0.557,0.231,0.823,0.776,0.628,0.624,0.863,1.0,1.0,0.793,0.464,0.581,1.0,0.803,0.624,0.9,0.339,0.329,1.0,0.634,0.841,0.787,0.885,0.899,0.653,0.656,0.543	1.0,1.0,0.44,1.0,0.413,1.0,0.777,0.525,1.0,0.601,1.0,1.0,1.0,1.0,1.0,1.0,0.824,1.0,0.67,1.0,1.0,1.0,1.0,0.875,1.0,0.972,0.895,0.819,0.47,0.693,1.0,1.0,0.475,0.542,1.0,1.0,1.0,0.727,1.0,1.0,1.0,1.0,0.851,0.53,0.707,1.0,1.0,0.601,1.0,1.0,0.927,1.0,1.0,1.0,1.0,1.0,1.0,1.0,1.0,1.0,1.0,0.839,1.0,1.0,0.513,1.0,1.0,1.0,1.0,1.0,0.334,0.76,1.0,1.0,1.0,1.0,1.0,1.0,1.0,1.0,1.0,0.844,0.197,0.764,1.0,0.359,1.0,1.0,1.0,0.828,1.0,1.0,1.0,1.0,1.0,0.707,1.0,1.0,0.713,0.648,0.634,1.0,1.0,0.9,1.0,1.0	-0.148
31939	ENSG00000108523	RNF167	chr17	+	4940119	4940583	4940119	4940230	4940486	4940583	31939	83,90,239,142,54,116,121,98,93,19,67,152,105,37,32,146,140,228,212,68,135,62,147,58,121,53,217,117,102,125,149,124,166,124,120,207,105,116,169,232	2,11,14,22,8,16,4,5,5,10,6,16,5,3,0,16,18,18,47,12,22,11,4,13,10,23,18,0,8,11,13,19,10,12,38,26,11,5,8,20	25,59,282,31,94,17,230,94,132,130,22,57,6,79,112,105,93,89,160,38,53,55,47,184,76,122,165,205,475,47,97,86,54,87,93,64,152,268,63,71,1,74,110,80,104,54,41,55,102,42,109,86,56,32,115,121,32,87,62,157,121,66,134,46,23,136,71,50,36,59,120,61,26,109,42,43,53,50,149,130,71,73,54,99,89,101,27,87,191,52,55,42,32,70,40,14,33,53,107,76,131,56,65,97,75,30	7,7,33,5,13,0,41,16,26,30,6,22,0,25,13,20,53,22,14,6,7,16,9,21,7,29,13,39,14,6,34,15,16,50,8,14,25,22,25,23,0,14,6,13,14,12,4,10,28,4,28,14,4,1,7,21,0,16,19,23,14,30,24,13,11,9,8,11,15,18,12,7,25,32,6,8,24,6,20,13,12,31,0,16,34,11,5,29,17,0,9,14,5,8,10,3,11,14,10,19,15,20,13,21,7,3	356	100	3.40405e-08	3.02856e-06	0.921,0.697,0.827,0.645,0.655,0.671,0.895,0.846,0.839,0.348,0.758,0.727,0.855,0.776,1.0,0.719,0.686,0.781,0.559,0.614,0.633,0.613,0.912,0.556,0.773,0.393,0.772,1.0,0.782,0.761,0.763,0.647,0.823,0.744,0.47,0.691,0.728,0.867,0.856,0.765	0.501,0.703,0.706,0.635,0.67,1.0,0.612,0.623,0.588,0.549,0.507,0.421,1.0,0.47,0.708,0.596,0.33,0.532,0.762,0.64,0.68,0.491,0.595,0.711,0.753,0.542,0.781,0.596,0.905,0.688,0.445,0.617,0.487,0.328,0.766,0.562,0.631,0.774,0.414,0.464,1.0,0.598,0.837,0.634,0.676,0.558,0.742,0.607,0.506,0.747,0.522,0.633,0.797,0.9,0.822,0.618,1.0,0.604,0.478,0.657,0.708,0.382,0.611,0.498,0.37,0.809,0.714,0.561,0.403,0.479,0.737,0.71,0.226,0.489,0.663,0.602,0.383,0.701,0.677,0.737,0.624,0.398,1.0,0.635,0.424,0.721,0.603,0.457,0.759,1.0,0.632,0.457,0.643,0.711,0.529,0.567,0.457,0.515,0.75,0.529,0.71,0.44,0.584,0.565,0.751,0.737	0.108
32312	ENSG00000125637	PSD4	chr2	+	113198749	113199226	113198749	113198884	113199082	113199226	32312	37,11,65,38,51,65,16,30,23,24,16,30,35,6,11,45,50,37,96,59,60,14,53,41,28,19,53,61,43,20,59,25,49,49,38,33,40,8,109,63	4,2,8,19,5,7,16,9,11,19,10,42,26,8,3,23,20,9,13,32,42,3,18,32,14,31,33,22,22,12,44,39,11,17,129,50,24,15,39,43	9,13,184,20,9,2,54,19,17,86,42,34,5,16,94,24,23,105,40,31,11,49,30,61,10,280,83,110,104,28,24,11,8,36,33,28,54,18,17,18,13,136,23,25,19,62,7,25,21,31,35,9,13,13,9,21,30,53,34,71,22,34,15,44,19,24,43,12,66,15,17,17,63,72,18,40,10,30,63,36,41,30,33,18,30,37,8,28,101,59,11,33,32,50,12,9,36,12,14,80,39,13,70,51,68,17	13,30,145,5,10,3,122,15,19,37,44,32,2,70,42,44,40,102,20,29,12,74,42,50,12,115,71,94,135,26,41,21,11,79,48,23,125,8,21,52,0,9,17,19,126,33,11,28,18,25,50,0,20,6,38,69,4,15,78,42,15,61,39,53,57,80,56,21,210,39,25,48,33,233,4,45,10,17,82,46,22,131,11,29,99,46,88,23,59,39,32,21,57,17,40,2,14,20,11,109,34,29,51,89,32,21	298	100	3.35043e-11	5.4915e-09	0.756,0.649,0.732,0.402,0.774,0.757,0.251,0.528,0.412,0.298,0.349,0.193,0.311,0.201,0.552,0.396,0.456,0.58,0.712,0.382,0.324,0.61,0.497,0.301,0.402,0.171,0.35,0.482,0.396,0.359,0.31,0.177,0.599,0.492,0.09,0.181,0.359,0.152,0.484,0.33	0.189,0.127,0.299,0.573,0.232,0.183,0.129,0.298,0.231,0.438,0.243,0.263,0.456,0.071,0.429,0.155,0.162,0.257,0.402,0.264,0.235,0.182,0.193,0.29,0.219,0.45,0.282,0.282,0.205,0.265,0.164,0.149,0.196,0.133,0.187,0.29,0.127,0.43,0.214,0.104,1.0,0.835,0.312,0.306,0.048,0.387,0.176,0.231,0.281,0.294,0.19,1.0,0.179,0.421,0.074,0.093,0.716,0.542,0.128,0.362,0.33,0.158,0.114,0.218,0.101,0.091,0.205,0.161,0.095,0.114,0.186,0.106,0.39,0.094,0.602,0.23,0.251,0.372,0.205,0.208,0.385,0.071,0.502,0.172,0.092,0.213,0.03,0.29,0.365,0.337,0.103,0.345,0.159,0.497,0.091,0.602,0.463,0.168,0.299,0.198,0.278,0.131,0.315,0.161,0.416,0.214	0.148
34655	ENSG00000142599	RERE	chr1	-	8361459	8361873	8361459	8361490	8361762	8361873	34655	75,6,73,14,6,83,21,25,4,16,4,16,6,8,12,9,35,29,0,16,27,23,18,15,17,6,0,38,10,75,2,3,6,9,9,7,9,0,26,73	3,1,0,10,2,19,5,15,5,12,9,10,17,16,2,16,8,3,29,9,39,8,5,3,4,9,4,10,10,9,10,9,8,10,7,47,13,8,23,18	90,4,66,44,68,2,62,0,1,17,28,4,1,14,4,9,8,10,17,0,54,1,14,5,55,24,15,4,2,3,19,8,10,16,7,5,17,4,38,15,4,51,9,5,10,1,8,1,0,9,61,5,22,18,20,15,12,18,11,4,17,31,22,5,2,6,17,21,29,8,24,11,25,12,19,15,5,12,3,0,11,18,0,11,12,4,2,24,7,24,18,4,35,3,8,13,36,5,20,19,13,21,5,15,9,4	1,14,43,21,29,1,109,18,23,58,8,27,1,16,9,16,37,15,14,10,1,4,22,15,15,31,19,8,22,11,9,7,13,21,13,14,37,2,10,6,0,45,12,4,5,18,14,20,2,18,24,2,26,1,34,18,2,36,28,11,11,22,31,28,18,16,9,28,73,27,17,9,43,24,29,37,15,39,19,31,30,36,15,43,39,11,24,10,22,32,21,17,32,11,22,23,30,9,6,22,7,9,44,10,24,5	372	100	8.24544e-07	5.52093e-05	0.87,0.617,1.0,0.273,0.446,0.54,0.53,0.309,0.177,0.264,0.107,0.301,0.087,0.118,0.617,0.131,0.54,0.722,0.0,0.323,0.157,0.436,0.492,0.573,0.533,0.152,0.0,0.505,0.212,0.691,0.051,0.082,0.168,0.195,0.257,0.038,0.157,0.0,0.233,0.522	0.96,0.071,0.292,0.36,0.387,0.35,0.133,0.0,0.012,0.073,0.485,0.038,0.212,0.19,0.107,0.131,0.055,0.152,0.246,0.0,0.936,0.063,0.146,0.082,0.496,0.172,0.175,0.118,0.024,0.068,0.362,0.235,0.171,0.17,0.126,0.088,0.11,0.35,0.505,0.402,1.0,0.234,0.168,0.252,0.35,0.015,0.133,0.013,0.0,0.118,0.406,0.402,0.185,0.829,0.137,0.183,0.617,0.118,0.096,0.089,0.294,0.275,0.16,0.046,0.029,0.092,0.337,0.168,0.096,0.074,0.275,0.247,0.135,0.118,0.15,0.098,0.082,0.076,0.041,0.0,0.09,0.118,0.0,0.064,0.076,0.089,0.022,0.392,0.079,0.168,0.187,0.059,0.227,0.068,0.089,0.132,0.244,0.13,0.473,0.188,0.333,0.385,0.03,0.287,0.092,0.177	0.134
37866	ENSG00000169228	RAB24	chr5	-	177303189	177303661	177303189	177303320	177303406	177303661	37866	39,65,291,133,75,80,49,122,150,89,61,138,139,32,52,91,187,107,183,142,288,31,126,139,128,129,234,206,115,233,218,111,156,272,141,275,133,95,121,137	2,6,20,4,2,3,6,4,9,4,6,12,11,1,1,1,5,6,26,8,8,3,10,20,10,25,17,0,3,3,3,12,14,17,1,15,28,4,11,4	56,33,283,17,47,7,227,128,119,433,56,60,9,55,84,127,77,90,207,63,39,61,44,312,145,277,87,115,636,36,155,59,66,77,64,157,74,254,60,137,45,99,278,100,255,21,87,82,60,72,142,43,91,155,146,74,90,201,82,154,87,164,77,33,85,95,181,52,55,88,86,105,94,90,159,191,84,95,112,274,204,121,45,132,56,56,43,96,168,101,84,43,81,100,110,33,60,101,101,115,71,49,102,204,81,82	9,15,19,5,4,2,12,29,25,54,3,9,0,18,7,28,13,10,23,22,4,23,8,23,7,21,9,14,54,5,34,3,29,14,8,13,18,28,1,13,3,8,27,12,42,14,24,8,5,19,41,5,2,5,24,42,0,31,9,33,4,36,5,6,6,25,20,13,13,9,8,17,9,21,29,56,13,11,20,67,16,18,6,25,26,8,4,6,16,8,11,6,7,7,39,9,0,16,27,17,6,9,10,19,7,2	186	100	0	0	0.913,0.853,0.887,0.947,0.953,0.935,0.814,0.943,0.9,0.923,0.845,0.861,0.872,0.945,0.965,0.98,0.953,0.906,0.791,0.905,0.951,0.847,0.871,0.789,0.873,0.735,0.881,1.0,0.954,0.977,0.975,0.833,0.857,0.896,0.987,0.908,0.719,0.927,0.855,0.948	0.77,0.542,0.889,0.646,0.863,0.653,0.91,0.704,0.719,0.812,0.909,0.782,1.0,0.622,0.866,0.709,0.761,0.829,0.829,0.606,0.84,0.588,0.747,0.879,0.918,0.876,0.839,0.815,0.864,0.795,0.71,0.914,0.55,0.747,0.811,0.867,0.689,0.83,0.97,0.85,0.89,0.869,0.847,0.818,0.765,0.446,0.661,0.846,0.866,0.671,0.651,0.822,0.961,0.943,0.766,0.486,1.0,0.777,0.83,0.715,0.921,0.71,0.892,0.747,0.884,0.671,0.83,0.683,0.695,0.84,0.852,0.769,0.849,0.697,0.747,0.647,0.776,0.823,0.751,0.687,0.873,0.783,0.801,0.739,0.537,0.79,0.852,0.896,0.85,0.872,0.804,0.794,0.862,0.885,0.603,0.663,1.0,0.772,0.668,0.784,0.864,0.745,0.846,0.852,0.862,0.957	0.108
37938	ENSG00000115875	SRSF7	chr2	-	38749239	38749705	38749239	38749346	38749528	38749705	37938	15,4,11,25,6,7,3,13,20,13,7,26,7,9,2,35,30,6,23,8,26,12,16,4,8,18,16,12,17,17,2,25,9,10,5,25,2,16,18,24	25,25,35,41,6,18,12,22,11,27,29,37,44,21,8,39,21,25,48,25,57,14,67,25,33,1,7,27,36,29,19,40,13,39,29,33,20,10,31,28	15,6,36,118,40,8,94,23,31,16,20,24,4,24,32,31,14,18,17,21,8,64,31,65,22,558,144,48,20,19,14,12,12,44,20,6,41,52,11,53,21,25,54,8,16,15,27,12,25,16,70,12,23,71,44,130,72,28,11,30,7,33,11,34,11,21,65,14,27,32,16,33,11,46,45,34,18,17,25,17,24,39,0,22,15,12,15,34,20,22,34,61,28,52,65,34,42,5,10,16,11,21,24,43,19,3	12,13,33,107,114,5,56,30,48,93,29,46,0,32,63,39,18,41,14,26,15,20,15,45,50,270,24,33,84,21,41,24,30,43,48,33,39,25,14,38,9,6,23,12,19,13,0,32,19,9,24,13,42,9,37,54,22,16,8,22,24,77,10,46,17,39,55,34,45,32,29,33,26,48,20,40,26,23,28,86,17,12,9,29,11,54,4,14,47,26,36,11,27,15,27,13,6,8,7,14,16,13,17,45,29,19	282	100	6.22347e-11	9.89395e-09	0.175,0.054,0.1,0.178,0.262,0.121,0.081,0.173,0.392,0.146,0.079,0.199,0.053,0.132,0.081,0.241,0.336,0.078,0.145,0.102,0.139,0.233,0.078,0.054,0.079,0.865,0.448,0.136,0.143,0.172,0.036,0.181,0.197,0.083,0.058,0.212,0.034,0.362,0.171,0.233	0.307,0.141,0.279,0.281,0.111,0.362,0.373,0.214,0.186,0.058,0.197,0.156,1.0,0.21,0.153,0.22,0.216,0.135,0.301,0.223,0.159,0.532,0.423,0.339,0.135,0.423,0.68,0.34,0.078,0.243,0.108,0.151,0.124,0.266,0.129,0.061,0.272,0.424,0.218,0.331,0.453,0.596,0.454,0.191,0.23,0.29,1.0,0.117,0.318,0.387,0.508,0.247,0.163,0.737,0.297,0.461,0.537,0.383,0.328,0.326,0.094,0.132,0.281,0.208,0.187,0.16,0.295,0.127,0.175,0.262,0.164,0.262,0.13,0.254,0.444,0.232,0.197,0.208,0.24,0.066,0.334,0.535,0.0,0.212,0.326,0.073,0.571,0.463,0.131,0.231,0.251,0.663,0.269,0.551,0.461,0.481,0.713,0.181,0.336,0.288,0.196,0.364,0.334,0.253,0.189,0.053	-0.118
44872	ENSG00000196262	PPIA	chr7	+	44798813	44799263	44798813	44798904	44799246	44799263	44872	36,10,32,20,12,22,23,49,28,43,25,34,29,15,11,38,30,35,56,11,38,14,36,10,7,29,8,6,23,14,11,56,28,31,36,34,21,28,21,35	34,14,47,50,7,20,44,9,31,13,43,32,33,4,9,19,44,33,29,23,23,15,43,10,13,26,21,12,33,19,8,14,19,24,12,20,26,25,11,42	12,43,92,67,51,3,59,30,38,205,15,27,5,43,24,56,36,9,20,30,33,50,36,70,23,453,147,42,94,33,29,7,29,47,27,36,35,59,34,66,9,20,60,16,28,32,21,10,25,10,32,6,12,82,27,88,31,38,30,23,18,36,15,41,20,17,55,7,33,17,14,22,35,61,32,29,9,40,44,25,28,20,14,41,24,11,14,31,23,24,18,27,23,34,46,33,56,19,16,19,33,11,38,25,19,16	5,43,62,28,82,8,9,12,16,136,13,13,0,11,21,7,21,11,11,13,47,7,12,10,11,205,10,39,78,10,5,5,29,23,21,17,4,40,13,17,1,1,24,16,7,21,7,5,4,5,22,4,9,3,8,4,0,1,9,2,8,39,5,12,4,4,15,10,6,7,1,6,17,9,6,3,6,10,16,6,16,10,4,14,9,5,8,14,14,10,10,4,7,10,8,2,2,6,5,14,14,7,14,9,8,17	442	100	0	0	0.193,0.139,0.133,0.083,0.279,0.199,0.106,0.552,0.17,0.428,0.116,0.194,0.166,0.459,0.217,0.312,0.134,0.194,0.304,0.098,0.272,0.174,0.159,0.185,0.109,0.202,0.079,0.102,0.136,0.143,0.237,0.475,0.25,0.226,0.404,0.278,0.155,0.202,0.302,0.159	0.352,0.185,0.251,0.351,0.123,0.078,0.597,0.361,0.35,0.254,0.207,0.32,1.0,0.469,0.205,0.644,0.279,0.156,0.291,0.343,0.137,0.618,0.404,0.613,0.321,0.333,0.769,0.196,0.214,0.427,0.568,0.241,0.185,0.316,0.225,0.324,0.664,0.25,0.372,0.468,0.671,0.819,0.361,0.185,0.475,0.256,0.404,0.312,0.586,0.312,0.248,0.253,0.232,0.861,0.433,0.833,1.0,0.896,0.43,0.722,0.337,0.173,0.404,0.436,0.531,0.49,0.453,0.137,0.554,0.355,0.76,0.453,0.318,0.605,0.547,0.686,0.253,0.475,0.384,0.485,0.284,0.312,0.442,0.399,0.376,0.332,0.284,0.334,0.271,0.352,0.289,0.604,0.426,0.435,0.565,0.789,0.864,0.417,0.42,0.235,0.348,0.262,0.38,0.386,0.35,0.176	-0.196
45171	ENSG00000162585	FAAP20	chr1	-	2191900	2192975	2191900	2192076	2192844	2192975	45171	9,6,25,17,6,48,7,23,10,10,18,7,19,7,5,35,17,21,21,26,20,4,19,8,1,6,21,20,17,10,8,18,15,32,15,26,11,13,16,17	1,0,1,1,0,0,0,0,3,0,0,1,2,0,0,0,1,0,0,3,0,0,2,0,0,0,1,3,2,7,2,2,1,0,3,5,1,0,2,1	8,22,65,5,10,2,95,15,18,24,11,37,9,16,22,26,28,11,20,19,14,10,48,30,20,19,38,58,24,7,34,6,9,12,4,1,27,20,36,36,0,24,6,8,15,0,10,9,0,17,37,7,12,2,9,47,6,21,12,30,19,63,35,15,45,14,6,6,49,19,8,31,20,31,12,36,10,15,23,8,67,27,8,30,20,16,15,37,22,36,24,5,15,22,30,15,12,6,21,25,21,19,21,57,17,5	0,5,12,0,2,1,14,2,5,31,2,3,0,9,5,7,0,8,4,0,4,0,1,1,0,1,4,14,0,4,6,0,1,1,0,0,5,0,8,3,1,9,2,2,6,3,1,2,7,6,10,5,1,0,7,5,0,7,4,4,0,14,15,0,2,16,2,0,11,3,3,2,4,18,0,4,2,11,7,2,14,7,0,1,8,1,7,0,8,4,0,1,0,6,3,0,23,0,4,9,4,2,6,5,3,2	868	100	6.26441e-09	6.68809e-07	0.509,1.0,0.742,0.662,1.0,1.0,1.0,1.0,0.277,1.0,1.0,0.446,0.523,1.0,1.0,1.0,0.662,1.0,1.0,0.5,1.0,1.0,0.523,1.0,1.0,1.0,0.708,0.434,0.495,0.141,0.315,0.509,0.633,1.0,0.365,0.375,0.559,1.0,0.48,0.662	1.0,0.336,0.384,1.0,0.365,0.187,0.439,0.464,0.293,0.082,0.388,0.587,1.0,0.17,0.336,0.3,1.0,0.137,0.365,1.0,0.287,1.0,0.847,0.776,1.0,0.686,0.523,0.323,1.0,0.168,0.395,1.0,0.509,0.58,1.0,1.0,0.384,1.0,0.341,0.58,0.0,0.235,0.257,0.315,0.224,0.0,0.535,0.341,0.0,0.246,0.299,0.139,0.58,1.0,0.129,0.52,1.0,0.257,0.257,0.464,1.0,0.341,0.212,1.0,0.722,0.092,0.257,1.0,0.339,0.422,0.235,0.641,0.365,0.166,1.0,0.509,0.365,0.136,0.275,0.315,0.355,0.308,1.0,0.776,0.224,0.648,0.198,1.0,0.241,0.509,1.0,0.365,1.0,0.297,0.535,1.0,0.057,1.0,0.377,0.242,0.377,0.523,0.287,0.568,0.395,0.224	0.239
45391	ENSG00000204642	HLA-F	chr6	+	29723305	29723673	29723305	29723527	29723657	29723673	45391	24,278,97,831,3,34,334,48,143,171,79,461,202,6,46,241,557,85,10,78,174,67,76,127,65,79,17,134,297,223,15,199,170,35,48,86,9,45,216,18	60,110,47,80,20,39,75,104,48,69,54,127,82,23,11,37,96,88,67,99,186,25,44,28,90,44,46,55,34,56,41,80,180,79,60,66,29,70,189,64	108,10,264,82,230,44,237,254,326,856,228,309,3,296,435,503,91,1160,274,13,5,283,27,196,27,912,912,1213,545,141,258,72,79,159,61,411,257,150,295,240,3,51,122,4,1146,206,36,119,21,9,57,154,148,122,38,28,200,105,51,307,186,462,273,1277,187,139,916,129,205,406,23,58,0,168,183,52,82,81,79,87,85,49,39,293,763,345,64,24,429,440,12,55,339,376,435,89,10,113,98,418,113,15,169,112,152,21	62,68,161,54,14,10,472,39,227,672,71,70,3,220,132,261,49,131,92,54,60,48,97,46,120,203,103,66,181,30,27,35,38,57,35,63,17,24,79,196,3,30,59,45,127,9,7,46,15,16,145,32,100,25,107,9,87,100,22,44,20,145,54,516,57,40,511,50,175,126,59,113,32,95,69,46,44,38,20,66,59,57,8,83,182,41,176,47,60,135,95,4,53,49,205,67,7,36,27,97,35,34,56,106,37,18	230	100	0.000647738	0.0214387	0.148,0.524,0.473,0.819,0.061,0.275,0.659,0.167,0.564,0.519,0.389,0.612,0.517,0.102,0.645,0.739,0.716,0.296,0.061,0.255,0.289,0.538,0.429,0.664,0.239,0.438,0.138,0.514,0.792,0.634,0.137,0.52,0.291,0.162,0.258,0.362,0.119,0.218,0.332,0.109	0.431,0.06,0.416,0.398,0.877,0.657,0.179,0.739,0.384,0.356,0.583,0.657,0.303,0.369,0.589,0.456,0.447,0.794,0.564,0.095,0.035,0.719,0.108,0.649,0.089,0.661,0.794,0.889,0.567,0.671,0.806,0.472,0.475,0.548,0.431,0.739,0.868,0.731,0.619,0.347,0.303,0.425,0.473,0.037,0.797,0.909,0.691,0.529,0.378,0.197,0.146,0.677,0.392,0.68,0.134,0.575,0.5,0.313,0.502,0.752,0.802,0.581,0.687,0.518,0.588,0.602,0.438,0.529,0.337,0.584,0.145,0.182,0.0,0.435,0.536,0.33,0.448,0.481,0.632,0.364,0.385,0.272,0.679,0.605,0.646,0.785,0.137,0.182,0.757,0.586,0.052,0.857,0.736,0.769,0.48,0.366,0.383,0.577,0.612,0.652,0.584,0.161,0.567,0.315,0.641,0.337	-0.101
45480	ENSG00000118418	HMGN3	chr6	-	79202062	79202385	79202062	79202155	79202275	79202385	45480	8,4,13,31,9,9,14,10,20,18,18,15,4,9,7,27,23,18,11,14,17,13,13,7,8,29,39,10,16,37,29,47,13,11,22,30,1,14,7,16	0,1,4,2,3,1,0,0,1,0,3,6,7,0,0,3,2,4,9,3,4,0,3,2,0,9,3,10,2,27,9,29,4,3,6,0,1,9,2,9	10,10,132,45,90,11,222,37,32,23,31,27,2,36,92,144,126,40,10,13,17,21,13,62,35,346,224,42,96,18,31,19,44,54,26,34,13,49,12,70,0,52,57,24,66,15,24,26,27,33,121,14,40,33,27,237,54,40,56,26,15,107,30,60,29,42,63,44,39,49,9,47,41,73,33,30,46,8,29,12,44,27,18,32,63,42,22,86,62,26,27,41,95,36,179,67,67,7,30,31,32,54,27,65,34,11	0,16,95,2,163,3,58,32,16,53,4,28,0,17,33,20,130,4,5,3,10,11,0,2,20,20,30,26,51,6,26,7,16,83,17,7,17,5,24,19,10,295,10,23,10,8,7,5,4,18,31,32,11,0,6,49,6,47,57,5,6,62,23,12,8,7,11,13,12,11,7,16,20,16,28,3,24,7,42,1,12,35,0,0,96,37,17,56,46,0,6,4,12,43,18,13,25,13,3,10,11,58,0,12,10,4	220	100	6.20477e-05	0.00267629	1.0,0.645,0.596,0.876,0.577,0.804,1.0,1.0,0.901,1.0,0.732,0.532,0.206,1.0,1.0,0.804,0.839,0.672,0.357,0.68,0.659,1.0,0.663,0.614,1.0,0.594,0.855,0.312,0.784,0.384,0.594,0.424,0.596,0.625,0.625,1.0,0.312,0.414,0.614,0.447	1.0,0.221,0.387,0.911,0.201,0.625,0.635,0.345,0.476,0.165,0.779,0.305,1.0,0.49,0.559,0.766,0.306,0.82,0.476,0.663,0.436,0.465,1.0,0.934,0.443,0.887,0.772,0.423,0.461,0.577,0.351,0.552,0.556,0.228,0.41,0.688,0.258,0.817,0.185,0.626,0.0,0.074,0.722,0.322,0.75,0.46,0.609,0.703,0.754,0.455,0.64,0.166,0.623,1.0,0.672,0.687,0.804,0.279,0.309,0.703,0.532,0.44,0.372,0.694,0.622,0.732,0.722,0.606,0.596,0.669,0.369,0.572,0.482,0.675,0.349,0.82,0.466,0.342,0.239,0.845,0.625,0.26,1.0,1.0,0.23,0.34,0.37,0.411,0.38,1.0,0.672,0.823,0.783,0.276,0.819,0.701,0.549,0.197,0.82,0.585,0.569,0.297,1.0,0.711,0.607,0.556	0.131
45965	ENSG00000265681	RPL17	chr18	-	49491819	49492305	49491819	49491833	49492274	49492305	45965	36,25,44,30,7,14,23,26,16,21,32,41,25,13,15,51,30,9,14,35,34,6,11,21,22,6,29,3,15,16,12,27,13,42,17,16,26,28,13,56	8,5,39,10,2,2,9,6,6,4,13,19,16,3,3,15,11,1,8,14,13,13,19,4,3,2,10,3,28,10,4,6,1,3,3,19,7,10,10,18	11,11,62,15,15,2,20,23,26,76,10,16,2,20,17,37,39,20,19,14,13,40,30,37,22,180,89,19,18,10,9,5,14,19,35,12,44,67,10,26,3,23,33,9,13,48,32,20,5,16,48,23,15,74,14,42,58,35,4,8,20,16,36,22,13,16,22,15,7,17,25,22,16,47,20,42,16,23,23,25,31,14,7,16,10,21,5,24,37,24,13,25,26,50,34,14,48,22,27,20,42,11,32,32,18,14	2,12,6,4,2,0,0,2,2,9,0,1,0,6,4,0,0,7,3,3,0,8,5,5,1,15,2,1,13,1,3,0,2,1,5,0,0,21,4,0,0,10,2,1,3,0,0,2,0,4,3,6,1,5,1,4,0,0,5,7,18,5,7,4,2,0,6,0,0,5,1,1,1,4,4,3,2,2,6,0,5,4,0,3,7,2,0,6,3,0,3,0,0,4,0,2,0,0,12,9,11,2,3,2,9,3	541	100	0	0	0.454,0.48,0.173,0.357,0.393,0.564,0.321,0.445,0.33,0.492,0.313,0.285,0.224,0.445,0.48,0.386,0.335,0.625,0.244,0.316,0.326,0.079,0.097,0.492,0.575,0.357,0.349,0.156,0.09,0.228,0.357,0.454,0.706,0.721,0.512,0.135,0.407,0.341,0.194,0.365	0.504,0.145,0.656,0.409,0.581,1.0,1.0,0.68,0.706,0.61,1.0,0.747,1.0,0.381,0.44,1.0,1.0,0.346,0.539,0.463,1.0,0.48,0.526,0.578,0.803,0.689,0.892,0.778,0.204,0.649,0.357,1.0,0.564,0.778,0.564,1.0,1.0,0.371,0.316,1.0,1.0,0.298,0.753,0.625,0.445,1.0,1.0,0.649,1.0,0.425,0.747,0.415,0.735,0.732,0.721,0.66,1.0,1.0,0.129,0.174,0.17,0.372,0.487,0.504,0.546,1.0,0.404,1.0,1.0,0.386,0.822,0.803,0.747,0.685,0.48,0.721,0.597,0.68,0.415,1.0,0.534,0.393,1.0,0.496,0.209,0.66,1.0,0.425,0.695,1.0,0.445,1.0,1.0,0.698,1.0,0.564,1.0,1.0,0.294,0.291,0.414,0.504,0.663,0.747,0.27,0.463	-0.294
49757	ENSG00000133134	BEX2	chrX	-	103310357	103310591	103310357	103310433	103310582	103310591	49757	7,13,72,17,8,55,15,21,9,12,26,7,38,14,17,57,23,41,22,42,27,14,21,31,11,18,11,18,49,34,37,37,26,36,18,55,10,16,14,41	9,11,180,20,13,60,5,76,11,21,12,33,48,8,9,21,7,50,55,50,18,13,18,40,21,43,42,22,80,3,15,49,8,58,12,107,40,30,4,33	4,28,90,29,15,8,154,8,26,19,7,23,1,37,25,24,40,31,18,7,10,28,6,29,29,64,42,30,45,17,44,12,19,40,34,18,28,25,8,20,4,5,10,17,27,12,11,8,3,6,54,18,6,8,12,39,8,21,20,35,10,31,17,12,17,20,11,32,19,21,9,40,2,44,34,18,20,11,33,34,25,31,0,19,13,21,13,30,41,21,8,31,21,41,16,4,2,21,7,10,15,30,28,18,15,7	7,17,84,14,18,0,69,37,6,5,12,26,0,11,19,9,42,18,30,4,1,30,8,31,19,22,15,21,85,9,15,18,8,50,9,16,13,28,8,3,0,2,7,13,18,5,0,1,4,7,25,28,1,0,13,19,0,7,5,9,8,6,3,37,22,4,2,5,19,38,16,20,0,12,0,4,10,11,17,11,16,27,3,3,23,8,10,0,10,18,7,4,7,20,11,0,3,4,5,2,40,5,12,17,6,10	249	100	1.29379e-08	1.27594e-06	0.238,0.322,0.138,0.254,0.198,0.269,0.546,0.1,0.247,0.187,0.465,0.079,0.241,0.413,0.431,0.522,0.569,0.248,0.138,0.252,0.376,0.302,0.319,0.237,0.174,0.144,0.095,0.247,0.197,0.82,0.498,0.233,0.566,0.2,0.376,0.171,0.091,0.176,0.584,0.333	0.187,0.398,0.301,0.454,0.251,1.0,0.473,0.08,0.635,0.604,0.19,0.262,1.0,0.575,0.346,0.517,0.277,0.409,0.194,0.413,0.801,0.273,0.231,0.273,0.38,0.539,0.529,0.365,0.175,0.431,0.541,0.211,0.488,0.243,0.603,0.311,0.464,0.264,0.287,0.728,1.0,0.501,0.365,0.344,0.376,0.491,1.0,0.763,0.231,0.256,0.465,0.205,0.707,1.0,0.27,0.452,1.0,0.546,0.616,0.61,0.334,0.675,0.695,0.115,0.237,0.668,0.688,0.72,0.287,0.182,0.184,0.445,1.0,0.596,1.0,0.644,0.445,0.287,0.438,0.554,0.386,0.316,0.0,0.718,0.185,0.513,0.343,1.0,0.622,0.319,0.315,0.757,0.546,0.452,0.369,1.0,0.211,0.678,0.36,0.668,0.131,0.707,0.484,0.298,0.501,0.219	-0.174
49850	ENSG00000119760	SUPT7L	chr2	-	27660983	27662281	27660983	27661155	27662178	27662281	49850	19,7,32,31,10,17,4,28,52,70,27,33,15,14,22,58,56,22,33,7,52,34,40,18,34,34,48,22,68,22,41,86,26,35,48,30,19,19,38,47	1,6,0,0,0,4,2,0,0,1,3,4,2,4,2,0,1,3,1,4,2,2,0,6,1,0,0,0,2,2,5,6,4,3,5,0,5,1,3,2	31,3,95,181,33,18,172,19,44,64,37,47,6,32,56,117,47,32,36,34,6,118,16,199,39,1373,298,84,114,23,34,29,26,72,85,58,116,98,18,93,7,46,91,29,77,38,9,29,23,28,171,19,27,88,38,232,98,50,16,30,30,67,15,63,60,48,112,48,33,27,17,49,14,85,56,86,29,25,38,50,69,62,10,40,78,18,39,56,35,48,54,157,148,68,196,121,80,36,50,19,25,49,73,117,48,19	0,4,2,2,1,1,1,1,0,6,1,1,0,0,0,0,0,0,1,0,2,4,3,1,2,3,1,5,8,0,1,1,2,3,2,2,0,6,3,5,0,0,6,2,2,0,4,2,1,2,2,5,0,4,5,4,0,1,7,5,0,3,3,0,2,0,3,1,1,0,1,1,2,6,5,9,0,1,2,5,1,1,0,0,2,0,1,0,2,1,2,0,1,2,3,0,0,4,6,5,2,0,0,1,0,1	1123	100	0.000126519	0.00505606	0.629,0.094,1.0,1.0,1.0,0.275,0.151,1.0,1.0,0.862,0.445,0.424,0.4,0.238,0.495,1.0,0.833,0.395,0.746,0.135,0.698,0.602,1.0,0.211,0.752,1.0,1.0,1.0,0.752,0.495,0.422,0.561,0.367,0.51,0.461,1.0,0.253,0.629,0.53,0.677	1.0,0.063,0.809,0.89,0.746,0.616,0.939,0.629,1.0,0.487,0.767,0.807,1.0,1.0,1.0,1.0,1.0,1.0,0.762,1.0,0.211,0.724,0.322,0.947,0.635,0.976,0.964,0.599,0.559,1.0,0.752,0.721,0.537,0.681,0.791,0.721,1.0,0.593,0.348,0.624,1.0,1.0,0.575,0.564,0.774,1.0,0.167,0.564,0.672,0.555,0.884,0.253,1.0,0.662,0.404,0.838,1.0,0.817,0.169,0.348,1.0,0.665,0.308,1.0,0.728,1.0,0.769,0.81,0.746,1.0,0.602,0.814,0.384,0.558,0.499,0.46,1.0,0.69,0.629,0.471,0.86,0.847,1.0,1.0,0.776,1.0,0.776,1.0,0.609,0.81,0.706,1.0,0.929,0.752,0.853,1.0,1.0,0.445,0.426,0.253,0.527,1.0,1.0,0.912,1.0,0.629	-0.116
50359	ENSG00000103260	METRN	chr16	+	716942	717135	716942	716992	717070	717135	50359	122,35,296,161,34,318,208,204,75,56,162,158,120,13,55,315,820,173,62,347,198,79,362,83,159,231,160,154,125,143,33,274,16,37,259,155,107,39,43,223	60,20,99,102,15,140,81,111,28,47,96,161,65,22,32,69,502,82,34,157,91,40,125,106,101,183,89,50,37,118,43,378,6,22,276,68,143,37,17,137	93,61,1310,39,12,6,129,230,66,36,20,126,6,167,193,38,93,68,246,357,29,177,100,222,45,102,104,235,1917,63,150,90,15,47,93,146,156,77,56,65,13,9,84,141,54,116,66,95,4,123,31,198,49,191,33,88,97,27,16,88,57,97,327,28,221,159,19,54,60,33,85,96,20,136,94,185,31,58,356,283,54,42,36,81,24,110,28,55,143,212,150,68,53,273,77,16,44,105,222,359,141,22,67,10,179,76	42,164,1675,20,10,14,153,212,58,35,17,155,6,264,239,29,122,55,389,234,11,149,77,173,29,67,92,333,2159,80,213,195,33,54,134,161,126,38,67,70,30,13,86,108,91,69,45,82,5,184,55,214,72,43,30,190,25,21,20,155,49,80,384,41,172,152,31,71,63,47,154,86,36,234,113,117,22,73,512,160,62,93,72,73,65,153,68,64,201,118,121,72,77,340,110,18,27,104,199,491,278,25,80,23,125,87	178	100	0	0	0.533,0.496,0.627,0.47,0.56,0.561,0.591,0.508,0.601,0.401,0.487,0.355,0.509,0.249,0.491,0.719,0.479,0.542,0.506,0.554,0.55,0.526,0.619,0.306,0.469,0.415,0.502,0.634,0.655,0.405,0.301,0.289,0.6,0.486,0.345,0.562,0.296,0.372,0.587,0.478	0.554,0.173,0.305,0.523,0.403,0.194,0.321,0.379,0.39,0.366,0.398,0.314,0.36,0.262,0.312,0.424,0.3,0.41,0.262,0.462,0.597,0.4,0.422,0.419,0.466,0.461,0.388,0.284,0.333,0.307,0.283,0.206,0.203,0.328,0.281,0.338,0.41,0.532,0.32,0.343,0.196,0.28,0.354,0.423,0.25,0.486,0.452,0.394,0.31,0.273,0.24,0.342,0.277,0.714,0.382,0.206,0.686,0.419,0.31,0.242,0.395,0.405,0.324,0.277,0.419,0.37,0.256,0.299,0.349,0.283,0.237,0.385,0.238,0.246,0.318,0.47,0.442,0.309,0.281,0.498,0.329,0.202,0.219,0.384,0.172,0.288,0.188,0.326,0.286,0.502,0.411,0.347,0.279,0.311,0.282,0.333,0.478,0.362,0.385,0.291,0.222,0.331,0.32,0.196,0.446,0.329	0.145
51093	ENSG00000108946	PRKAR1A	chr17	+	68515063	68515536	68515063	68515119	68515393	68515536	51093	4,12,11,29,6,37,16,45,36,16,27,26,25,23,6,52,25,66,22,29,44,14,29,9,10,23,31,20,14,61,25,19,33,42,23,34,27,27,17,40	6,12,26,17,3,31,9,36,10,17,6,10,0,2,6,5,15,34,20,11,21,7,16,12,6,0,6,6,7,23,12,6,8,27,13,14,18,2,10,14	12,27,91,109,30,9,65,29,28,26,13,19,1,43,28,28,43,16,21,16,0,14,10,65,53,232,98,40,136,8,24,12,16,56,41,23,36,40,20,42,2,50,49,29,35,30,4,9,12,7,52,6,12,28,26,47,56,32,26,40,43,26,31,39,12,23,27,34,17,32,34,16,12,46,18,53,29,27,36,23,41,32,15,35,42,20,22,29,28,38,7,17,55,37,84,38,26,22,33,29,38,15,41,25,18,10	3,4,79,116,46,1,4,0,0,55,7,3,0,12,3,4,8,12,19,9,4,2,0,10,13,69,1,15,135,4,4,2,6,7,7,3,8,7,2,21,0,13,10,11,19,0,4,6,22,0,11,2,1,2,17,4,0,0,6,16,4,5,3,15,6,7,3,7,15,6,15,9,3,7,2,5,6,6,22,0,10,7,8,4,16,8,1,2,13,15,3,0,2,7,10,3,20,11,4,25,42,0,3,5,7,5	374	100	8.00311e-06	0.000425269	0.151,0.211,0.102,0.313,0.348,0.242,0.322,0.251,0.49,0.201,0.546,0.41,1.0,0.755,0.211,0.736,0.308,0.342,0.227,0.413,0.359,0.348,0.326,0.167,0.308,1.0,0.58,0.471,0.348,0.415,0.358,0.458,0.524,0.294,0.321,0.394,0.286,0.783,0.312,0.433	0.517,0.643,0.235,0.201,0.148,0.706,0.813,1.0,1.0,0.112,0.332,0.629,1.0,0.489,0.714,0.652,0.59,0.263,0.228,0.322,0.0,0.652,1.0,0.635,0.522,0.473,0.963,0.416,0.212,0.348,0.616,0.616,0.416,0.681,0.61,0.672,0.546,0.604,0.728,0.348,1.0,0.507,0.567,0.413,0.33,1.0,0.211,0.286,0.127,1.0,0.558,0.445,0.762,0.789,0.29,0.759,1.0,1.0,0.537,0.401,0.742,0.582,0.734,0.41,0.348,0.468,0.706,0.565,0.233,0.588,0.377,0.322,0.517,0.637,0.706,0.739,0.564,0.546,0.304,1.0,0.523,0.55,0.334,0.701,0.412,0.401,0.855,0.795,0.365,0.404,0.384,1.0,0.88,0.586,0.692,0.772,0.258,0.348,0.688,0.237,0.195,1.0,0.785,0.572,0.407,0.348	-0.157
52560	ENSG00000139644	TMBIM6	chr12	+	49741548	49742013	49741548	49741611	49741956	49742013	52560	3,16,50,35,3,36,11,36,18,8,35,28,36,10,7,30,24,26,37,25,21,12,17,4,5,13,48,1,14,16,28,33,8,21,10,38,7,19,14,29	21,17,22,23,6,13,29,20,10,17,24,26,8,4,7,27,41,27,28,28,25,9,30,25,20,11,24,4,11,30,17,17,18,4,20,57,8,2,8,21	11,34,61,18,18,4,50,4,37,18,2,29,3,6,11,2,5,36,25,12,6,15,29,39,11,103,34,12,106,9,12,15,12,9,5,15,13,15,16,10,4,13,16,9,14,6,8,9,25,2,34,2,5,39,12,14,4,24,17,14,19,19,10,16,8,5,8,4,14,3,11,18,7,27,14,16,12,19,20,33,14,7,12,14,12,8,18,2,27,23,4,0,10,26,32,20,6,13,26,12,22,14,18,22,4,21	5,20,35,11,26,0,44,17,0,33,2,12,0,10,10,3,9,14,22,7,6,9,16,16,8,25,15,16,83,10,1,10,11,6,3,11,15,15,6,3,8,20,12,0,14,1,0,9,9,2,16,20,6,8,8,8,4,6,7,10,1,10,20,6,4,6,5,12,3,21,3,10,8,8,3,7,4,3,20,3,4,7,0,8,4,8,7,3,15,8,7,8,0,12,4,1,4,10,4,9,23,3,16,22,5,17	445	100	0.000485252	0.0167566	0.031,0.175,0.338,0.255,0.101,0.384,0.079,0.288,0.288,0.096,0.247,0.195,0.503,0.36,0.183,0.2,0.116,0.178,0.229,0.167,0.159,0.231,0.113,0.035,0.053,0.21,0.31,0.053,0.222,0.107,0.27,0.304,0.091,0.541,0.101,0.13,0.164,0.681,0.282,0.237	0.331,0.276,0.281,0.269,0.135,1.0,0.203,0.05,1.0,0.109,0.183,0.352,1.0,0.119,0.198,0.13,0.111,0.366,0.203,0.278,0.183,0.272,0.289,0.354,0.236,0.481,0.337,0.144,0.223,0.168,0.729,0.252,0.197,0.252,0.272,0.235,0.163,0.183,0.375,0.428,0.101,0.127,0.231,1.0,0.183,0.574,1.0,0.183,0.384,0.183,0.323,0.022,0.158,0.523,0.252,0.282,0.183,0.473,0.353,0.239,0.81,0.299,0.101,0.375,0.31,0.158,0.264,0.07,0.512,0.031,0.452,0.288,0.164,0.431,0.512,0.339,0.403,0.587,0.183,0.712,0.44,0.183,1.0,0.282,0.403,0.183,0.366,0.13,0.288,0.392,0.114,0.0,1.0,0.327,0.643,0.818,0.252,0.226,0.594,0.231,0.177,0.512,0.202,0.183,0.152,0.217	-0.117
55685	ENSG00000173486	FKBP2	chr11	+	64242194	64242558	64242194	64242213	64242383	64242558	55685	6,44,25,19,4,18,10,19,21,20,19,29,23,13,4,12,35,37,22,18,20,10,41,58,26,42,64,6,32,60,16,47,14,24,29,44,25,31,20,65	4,2,11,7,3,1,1,3,6,2,0,24,9,2,4,4,7,13,19,10,6,0,4,8,2,5,9,2,13,16,9,10,6,2,6,13,3,12,8,4	6,39,99,5,13,6,21,51,11,28,12,10,1,7,10,11,11,8,28,11,1,6,6,34,18,106,52,51,212,5,66,29,8,11,8,16,12,45,78,8,3,11,27,9,48,18,0,9,9,4,34,40,28,33,11,21,8,7,20,40,47,57,33,17,11,18,26,12,9,27,37,15,5,19,24,8,12,11,50,40,25,16,18,19,57,13,28,21,26,7,11,16,13,20,18,9,8,32,18,28,34,7,16,15,21,31	8,19,11,8,17,1,4,3,15,23,9,6,0,13,3,20,20,1,2,5,0,8,3,13,17,75,1,18,24,1,2,4,14,14,1,2,3,15,6,28,10,6,9,3,19,22,6,6,21,9,12,2,19,6,8,20,0,7,14,0,2,15,8,25,8,10,43,12,14,8,2,8,22,10,14,9,2,5,2,15,41,12,6,7,14,3,8,3,8,7,24,2,3,2,6,1,0,4,3,26,0,7,7,41,6,2	270	100	7.88727e-05	0.00330402	0.357,0.891,0.457,0.501,0.331,0.87,0.787,0.701,0.565,0.787,1.0,0.309,0.486,0.707,0.27,0.526,0.649,0.513,0.3,0.4,0.552,1.0,0.792,0.729,0.828,0.757,0.725,0.526,0.477,0.581,0.397,0.635,0.464,0.816,0.642,0.556,0.755,0.489,0.481,0.858	0.217,0.432,0.769,0.188,0.221,0.69,0.66,0.863,0.214,0.311,0.331,0.382,1.0,0.166,0.552,0.169,0.169,0.748,0.838,0.449,1.0,0.217,0.426,0.492,0.282,0.344,0.951,0.512,0.766,0.649,0.924,0.729,0.175,0.225,0.748,0.748,0.597,0.526,0.828,0.096,0.1,0.404,0.526,0.526,0.483,0.233,0.0,0.357,0.137,0.141,0.512,0.881,0.353,0.671,0.337,0.28,1.0,0.27,0.346,1.0,0.897,0.585,0.604,0.201,0.337,0.4,0.183,0.27,0.192,0.556,0.873,0.41,0.078,0.413,0.388,0.248,0.69,0.449,0.903,0.497,0.184,0.331,0.526,0.501,0.601,0.616,0.565,0.722,0.546,0.27,0.145,0.748,0.616,0.787,0.526,0.769,1.0,0.748,0.69,0.285,1.0,0.27,0.458,0.119,0.565,0.852	0.114
57206	ENSG00000075407	ZNF37A	chr10	+	38095090	38095559	38095090	38095224	38095537	38095559	57206	10,4,15,14,7,22,3,38,10,16,29,12,26,17,4,39,21,43,23,30,28,9,14,9,10,12,19,16,21,83,28,26,22,31,16,26,12,21,21,50	12,6,4,10,5,38,11,11,11,9,10,15,22,10,2,11,28,16,21,18,17,6,14,7,10,12,30,27,11,43,34,20,1,16,16,30,10,11,3,18	1,5,47,14,28,2,195,29,30,15,19,22,4,13,19,58,56,19,43,18,9,26,13,66,52,57,126,42,191,17,26,11,22,46,17,13,65,46,15,50,6,31,14,5,38,22,4,10,6,5,102,14,25,20,23,51,27,26,65,22,12,33,16,11,14,14,82,34,42,34,36,29,13,141,29,40,31,16,51,17,21,49,25,27,40,24,18,70,30,27,18,15,65,20,44,20,10,6,12,27,17,24,46,36,39,12	3,11,22,10,3,4,75,8,10,25,5,10,0,13,22,22,27,3,31,6,25,6,20,17,22,17,29,17,69,11,16,12,9,12,10,8,30,12,10,37,0,2,3,1,21,24,0,12,15,1,38,15,6,0,32,17,0,2,4,18,6,28,17,14,2,23,9,12,19,8,11,14,14,73,20,23,11,1,13,29,20,19,0,15,7,24,11,26,12,9,17,20,14,12,8,3,7,18,7,20,28,5,7,20,14,8	413	100	0.000229186	0.00855382	0.168,0.139,0.476,0.253,0.253,0.123,0.062,0.455,0.18,0.301,0.413,0.162,0.222,0.292,0.326,0.462,0.154,0.394,0.21,0.288,0.285,0.266,0.195,0.237,0.195,0.195,0.133,0.125,0.316,0.319,0.166,0.239,0.842,0.319,0.195,0.173,0.225,0.316,0.629,0.402	0.075,0.099,0.341,0.253,0.693,0.108,0.386,0.467,0.421,0.127,0.479,0.348,1.0,0.195,0.173,0.39,0.334,0.605,0.251,0.421,0.08,0.512,0.136,0.485,0.364,0.448,0.513,0.374,0.401,0.272,0.282,0.182,0.372,0.481,0.292,0.282,0.344,0.481,0.266,0.247,1.0,0.79,0.531,0.548,0.305,0.182,1.0,0.168,0.088,0.548,0.394,0.184,0.502,1.0,0.148,0.421,1.0,0.759,0.797,0.228,0.326,0.222,0.186,0.16,0.629,0.128,0.688,0.407,0.349,0.507,0.442,0.334,0.184,0.319,0.26,0.296,0.406,0.795,0.487,0.124,0.203,0.384,1.0,0.304,0.58,0.195,0.284,0.395,0.377,0.421,0.204,0.154,0.529,0.288,0.571,0.617,0.257,0.075,0.293,0.246,0.128,0.538,0.614,0.304,0.403,0.266	-0.113
58912	ENSG00000229117	RPL41	chr12	+	56116589	56116796	56116589	56116659	56116774	56116796	58912	1033,794,3605,1858,592,850,1064,744,806,681,1344,1338,1505,473,604,2285,1585,621,1571,1094,1386,577,2352,742,893,897,1239,1041,1181,1393,942,1227,659,1516,713,1181,963,1239,742,2034	913,417,1385,796,278,474,924,288,392,310,529,848,482,262,260,512,1283,408,738,471,739,421,920,450,330,405,577,273,395,361,434,554,336,554,446,603,170,473,322,711	399,773,2214,586,1196,49,1133,742,376,1262,359,362,64,481,584,527,643,613,726,366,589,649,781,929,433,1809,385,1055,2751,457,718,364,979,811,667,807,422,1597,577,447,101,631,729,470,1255,228,703,265,281,280,785,472,380,468,514,703,371,436,335,567,627,1062,259,376,307,234,514,237,248,306,335,434,392,470,383,615,345,316,541,1577,1054,536,147,470,467,294,320,463,846,541,468,270,232,470,260,92,141,514,447,584,1340,538,282,616,249,772	516,428,1276,624,1117,93,939,426,332,1605,391,376,36,722,716,434,450,349,581,483,679,504,581,690,366,1295,457,966,1903,439,373,196,618,608,614,358,402,455,364,526,208,409,503,303,986,91,482,274,275,211,787,538,424,625,467,330,283,352,306,402,292,454,240,388,276,280,422,183,341,286,262,419,311,502,227,443,328,276,616,845,408,352,178,326,329,249,268,337,625,338,428,165,198,404,278,154,183,301,342,445,504,556,210,563,275,419	215	100	0	0	0.345,0.47,0.548,0.521,0.498,0.455,0.349,0.546,0.489,0.505,0.542,0.423,0.592,0.456,0.519,0.675,0.365,0.414,0.498,0.519,0.466,0.389,0.543,0.434,0.557,0.507,0.5,0.639,0.582,0.642,0.502,0.507,0.477,0.56,0.426,0.477,0.725,0.549,0.517,0.571	0.265,0.457,0.447,0.304,0.332,0.197,0.359,0.448,0.345,0.268,0.299,0.309,0.453,0.237,0.275,0.361,0.399,0.45,0.368,0.261,0.287,0.375,0.385,0.385,0.355,0.394,0.282,0.337,0.402,0.326,0.472,0.463,0.424,0.383,0.336,0.512,0.328,0.62,0.424,0.283,0.184,0.418,0.403,0.419,0.372,0.538,0.404,0.31,0.322,0.382,0.317,0.29,0.294,0.258,0.339,0.498,0.379,0.366,0.337,0.396,0.5,0.521,0.334,0.311,0.341,0.28,0.362,0.376,0.253,0.332,0.373,0.325,0.37,0.303,0.44,0.392,0.329,0.347,0.29,0.465,0.546,0.415,0.278,0.401,0.398,0.354,0.357,0.39,0.386,0.427,0.337,0.432,0.353,0.351,0.303,0.217,0.264,0.443,0.378,0.379,0.553,0.31,0.384,0.337,0.296,0.461	0.141
59316	ENSG00000196922	ZNF252P	chr8	-	144994478	144996162	144994478	144994592	144995813	144996162	59316	18,92,142,86,47,277,58,93,160,52,119,195,110,61,32,181,309,80,142,105,241,70,122,91,71,196,222,134,92,270,123,139,94,68,138,171,198,88,94,230	0,6,5,0,0,1,0,8,2,0,3,5,6,0,0,2,14,0,1,9,2,0,1,4,2,8,12,0,3,4,8,8,5,2,10,5,8,5,0,4	42,152,368,55,68,9,302,134,181,219,59,51,6,59,100,211,116,66,181,78,22,88,78,278,29,544,125,221,1105,48,75,46,70,144,90,62,140,183,102,228,8,76,86,92,83,78,10,46,355,36,385,21,70,73,206,137,135,115,90,102,35,152,69,76,120,62,204,97,108,78,155,105,62,152,72,114,83,81,76,111,123,130,10,75,64,76,49,50,123,125,59,59,51,61,243,83,50,58,83,78,95,51,82,128,62,30	0,9,27,6,1,2,15,7,7,12,0,4,0,3,11,5,29,3,6,3,0,9,8,9,4,18,11,20,34,1,7,1,0,8,8,2,23,1,1,7,0,0,4,4,5,0,4,4,6,3,28,6,1,1,15,10,0,5,2,14,3,17,6,9,8,3,12,14,2,15,6,6,10,6,6,16,23,3,11,4,6,14,3,3,14,2,0,3,13,4,5,12,4,3,9,2,4,10,6,4,1,9,0,3,5,0	1321	100	3.67384e-09	4.1508e-07	1.0,0.537,0.683,1.0,1.0,0.954,1.0,0.468,0.858,1.0,0.75,0.747,0.581,1.0,1.0,0.873,0.626,1.0,0.915,0.469,0.901,1.0,0.902,0.633,0.729,0.65,0.583,1.0,0.699,0.836,0.538,0.568,0.587,0.72,0.511,0.721,0.652,0.571,1.0,0.813	1.0,0.561,0.508,0.41,0.837,0.254,0.604,0.592,0.662,0.58,1.0,0.491,1.0,0.598,0.408,0.762,0.232,0.625,0.695,0.663,1.0,0.425,0.425,0.7,0.354,0.696,0.462,0.455,0.711,0.784,0.448,0.777,1.0,0.577,0.46,0.701,0.315,0.933,0.885,0.711,1.0,1.0,0.619,0.635,0.557,1.0,0.159,0.465,0.817,0.476,0.51,0.209,0.841,0.847,0.51,0.509,1.0,0.635,0.773,0.355,0.469,0.404,0.465,0.39,0.532,0.61,0.563,0.344,0.803,0.282,0.662,0.57,0.319,0.657,0.476,0.35,0.215,0.671,0.343,0.677,0.608,0.413,0.201,0.654,0.257,0.742,1.0,0.558,0.417,0.703,0.472,0.271,0.491,0.606,0.671,0.759,0.486,0.305,0.512,0.596,0.878,0.3,1.0,0.764,0.484,1.0	0.181
60310	ENSG00000148362	PAXX	chr9	+	136992639	136993243	136992639	136992704	136993052	136993243	60310	25,28,77,59,17,95,73,113,75,72,97,106,45,27,27,305,139,103,186,76,105,23,93,45,40,46,106,51,83,67,36,114,19,138,75,92,47,24,69,144	6,9,22,11,6,3,14,8,8,0,9,3,15,4,0,62,20,25,20,10,16,8,8,6,7,2,7,11,7,12,10,5,10,14,1,9,3,10,29,22	5,41,148,103,310,11,348,70,104,219,56,83,3,71,135,169,222,67,45,56,61,136,61,85,93,456,286,339,353,32,37,31,25,79,64,67,156,145,53,104,14,22,79,30,60,41,32,53,28,62,131,44,91,186,60,89,172,76,26,70,107,135,24,138,45,91,216,101,34,85,77,38,35,97,79,125,48,45,46,118,114,61,16,67,31,50,17,75,96,76,58,104,142,75,203,67,46,43,70,138,75,62,81,114,77,21	0,8,29,1,9,1,5,24,2,6,0,4,2,0,7,13,27,2,1,15,9,22,12,1,3,13,3,35,0,4,4,1,0,0,7,3,15,14,11,20,0,0,5,4,3,9,4,2,0,5,19,1,4,30,1,6,2,8,1,3,9,11,2,1,3,7,25,9,2,0,10,9,1,6,3,16,9,3,7,28,0,6,0,4,3,7,1,21,17,4,3,3,2,0,5,1,0,6,14,4,5,3,2,12,2,1	448	100	7.15077e-10	9.06481e-08	0.482,0.41,0.439,0.545,0.387,0.876,0.538,0.759,0.677,1.0,0.706,0.887,0.401,0.601,1.0,0.523,0.608,0.479,0.675,0.629,0.594,0.391,0.722,0.626,0.561,0.837,0.772,0.509,0.726,0.555,0.446,0.836,0.298,0.688,0.944,0.695,0.778,0.349,0.347,0.594	1.0,0.534,0.533,0.958,0.885,0.711,0.94,0.394,0.921,0.891,1.0,0.822,0.251,1.0,0.811,0.744,0.647,0.882,0.909,0.455,0.602,0.58,0.532,0.95,0.874,0.887,0.955,0.684,1.0,0.641,0.674,0.874,1.0,1.0,0.671,0.833,0.699,0.698,0.518,0.537,1.0,1.0,0.779,0.626,0.817,0.504,0.641,0.855,1.0,0.735,0.606,0.908,0.835,0.581,0.931,0.768,0.95,0.68,0.853,0.839,0.726,0.733,0.728,0.969,0.77,0.744,0.659,0.715,0.791,1.0,0.632,0.485,0.887,0.783,0.855,0.636,0.543,0.77,0.595,0.485,1.0,0.694,1.0,0.789,0.698,0.615,0.791,0.444,0.558,0.809,0.812,0.886,0.941,1.0,0.901,0.937,1.0,0.615,0.527,0.885,0.77,0.822,0.9,0.68,0.896,0.824	-0.149

### Sheet: MXE
ID	GeneID	geneSymbol	chr	strand	X1stExonStart_0base	X1stExonEnd	X2ndExonStart_0base	X2ndExonEnd	upstreamES	upstreamEE	downstreamES	downstreamEE	ID.1	IJC_SAMPLE_1	SJC_SAMPLE_1	IJC_SAMPLE_2	SJC_SAMPLE_2	IncFormLen	SkipFormLen	PValue	FDR	IncLevel1	IncLevel2	IncLevelDifference
1183	ENSG00000105483	CARD8	chr19	-	48238382	48238532	48249522	48249633	48232452	48234543	48249750	48249833	1183	17,13,17,30,9,48,7,24,8,29,15,41,35,9,6,37,38,47,93,27,52,8,44,24,24,17,45,9,20,2,14,21,17,27,18,44,35,24,33,52	24,9,10,17,4,18,3,10,10,19,8,31,22,1,3,8,39,22,39,22,34,6,26,15,32,13,16,21,15,13,19,16,12,19,19,33,19,17,21,40	8,4,70,34,36,1,119,9,41,137,15,14,0,11,15,39,40,36,10,17,20,6,27,28,21,135,11,31,94,9,5,4,20,17,12,26,15,25,38,44,1,32,26,26,17,8,0,19,18,2,32,4,30,17,21,21,33,37,42,26,35,18,10,88,7,3,43,24,6,15,15,7,2,22,22,14,11,10,13,38,21,23,0,25,10,8,11,13,38,18,15,4,23,8,14,21,21,14,17,30,27,18,20,13,19,13	8,19,22,40,26,4,148,19,31,128,24,13,3,13,20,37,8,22,25,16,17,16,18,32,33,126,31,24,75,9,5,2,26,8,10,26,11,24,38,42,0,43,32,19,12,13,1,7,6,8,28,17,33,30,37,5,17,25,14,34,9,26,9,42,18,15,51,30,14,29,13,6,10,45,14,18,24,4,23,15,25,27,2,26,14,8,11,24,30,16,27,8,39,13,38,24,7,20,15,27,15,11,15,28,21,20	211	250	2.59541e-05	0.00308653	0.456,0.631,0.668,0.676,0.727,0.76,0.734,0.74,0.487,0.644,0.69,0.61,0.653,0.914,0.703,0.846,0.536,0.717,0.739,0.593,0.644,0.612,0.667,0.655,0.471,0.608,0.769,0.337,0.612,0.154,0.466,0.609,0.627,0.627,0.529,0.612,0.686,0.626,0.651,0.606	0.542,0.2,0.79,0.502,0.621,0.229,0.488,0.359,0.61,0.559,0.425,0.561,0.0,0.501,0.471,0.555,0.856,0.66,0.322,0.557,0.582,0.308,0.64,0.509,0.43,0.559,0.296,0.605,0.598,0.542,0.542,0.703,0.477,0.716,0.587,0.542,0.618,0.552,0.542,0.554,1.0,0.469,0.49,0.619,0.627,0.422,0.0,0.763,0.78,0.229,0.575,0.218,0.519,0.402,0.402,0.833,0.697,0.637,0.78,0.475,0.822,0.451,0.568,0.713,0.315,0.192,0.5,0.487,0.337,0.38,0.578,0.58,0.192,0.367,0.651,0.48,0.352,0.748,0.401,0.75,0.499,0.502,0.0,0.533,0.458,0.542,0.542,0.391,0.6,0.571,0.397,0.372,0.411,0.422,0.304,0.509,0.78,0.453,0.573,0.568,0.681,0.66,0.612,0.355,0.517,0.435	0.116
1190	ENSG00000105483	CARD8	chr19	-	48240961	48241063	48249522	48249633	48238382	48238532	48249750	48249833	1190	17,13,17,30,9,48,7,24,8,29,15,41,35,9,5,37,38,47,93,27,52,8,44,24,24,17,45,9,20,2,14,21,17,25,18,44,35,24,31,52	46,27,18,32,2,39,12,26,16,31,12,31,20,10,7,42,64,58,68,42,32,7,29,27,21,12,20,15,19,8,17,26,13,37,23,32,36,12,25,26	8,4,70,34,36,1,119,9,41,137,15,14,0,11,15,39,40,36,10,17,20,6,27,28,21,135,11,31,94,9,5,2,20,17,12,26,15,25,38,44,1,32,26,26,17,8,0,19,18,2,32,4,30,17,21,21,33,37,42,26,33,18,10,86,7,3,43,24,6,15,15,7,2,22,22,14,11,10,13,38,21,23,0,25,10,8,11,13,38,18,15,4,23,8,14,21,21,14,17,30,25,18,21,13,19,13	14,30,84,32,41,4,104,0,33,255,31,21,2,18,34,47,40,49,32,29,9,16,24,40,36,158,32,27,88,18,18,4,33,16,25,36,21,25,33,81,9,62,32,19,23,19,13,8,12,6,41,29,53,16,43,15,22,39,23,33,25,32,35,96,21,12,50,27,44,52,25,16,19,59,27,17,16,25,25,27,42,45,6,26,25,12,20,41,38,30,31,23,28,18,34,27,3,16,35,55,30,14,30,32,12,15	211	202	7.39142e-06	0.000986361	0.261,0.316,0.475,0.473,0.812,0.541,0.358,0.469,0.324,0.472,0.545,0.559,0.626,0.463,0.406,0.458,0.362,0.437,0.567,0.381,0.609,0.522,0.592,0.46,0.522,0.576,0.683,0.365,0.502,0.193,0.441,0.436,0.556,0.393,0.428,0.568,0.482,0.657,0.543,0.657	0.354,0.113,0.444,0.504,0.457,0.193,0.523,1.0,0.543,0.34,0.317,0.39,0.0,0.369,0.297,0.443,0.489,0.413,0.23,0.359,0.68,0.264,0.519,0.401,0.358,0.45,0.248,0.524,0.506,0.324,0.21,0.324,0.367,0.504,0.315,0.409,0.406,0.489,0.524,0.342,0.096,0.331,0.438,0.567,0.414,0.287,0.0,0.695,0.589,0.242,0.428,0.117,0.351,0.504,0.319,0.573,0.589,0.476,0.636,0.43,0.558,0.35,0.215,0.462,0.242,0.193,0.452,0.46,0.115,0.216,0.365,0.295,0.092,0.263,0.438,0.441,0.397,0.277,0.332,0.574,0.324,0.329,0.0,0.479,0.277,0.39,0.345,0.233,0.489,0.365,0.317,0.143,0.44,0.298,0.283,0.427,0.87,0.456,0.317,0.343,0.444,0.552,0.401,0.28,0.603,0.453	0.104
1282	ENSG00000157540	DYRK1A	chr21	+	37425689	37425781	37430268	37430400	37421773	37421866	37472683	37472880	1282	24,0,28,22,7,7,1,0,7,11,10,23,8,3,7,14,25,10,14,12,10,22,7,12,5,28,9,43,13,36,27,27,0,8,2,8,2,13,11,29	4,2,22,12,3,7,4,5,5,2,8,4,5,2,0,12,9,8,6,2,16,3,7,3,1,4,6,2,12,13,16,20,9,11,7,6,2,6,10,12	12,15,6,24,39,4,10,16,10,21,2,12,1,3,2,28,8,11,2,5,3,5,6,2,7,7,11,16,14,8,7,6,12,3,2,9,5,15,9,29,1,4,12,0,20,0,29,2,7,17,5,11,7,6,3,2,5,2,6,0,13,18,7,9,2,0,0,1,21,9,14,5,13,16,17,5,6,4,9,15,2,4,2,4,15,9,3,19,12,8,10,8,9,12,3,2,0,7,16,3,13,7,1,13,12,0	7,20,53,7,13,0,21,22,3,1,4,4,1,8,8,20,4,18,6,0,9,5,6,5,12,26,10,7,11,8,4,8,1,5,10,6,7,5,13,22,2,25,2,4,6,12,10,4,7,7,11,10,1,10,3,10,8,1,2,1,3,4,10,9,6,8,11,5,12,8,10,5,5,20,12,6,9,8,17,3,7,18,0,6,12,6,2,17,20,4,14,5,19,10,8,13,11,13,9,9,16,8,2,9,8,2	192	232	6.93818e-05	0.00747802	0.879,0.0,0.606,0.689,0.738,0.547,0.232,0.0,0.628,0.869,0.602,0.874,0.659,0.644,1.0,0.585,0.77,0.602,0.738,0.879,0.43,0.899,0.547,0.829,0.858,0.894,0.644,0.963,0.567,0.77,0.671,0.62,0.0,0.468,0.257,0.617,0.547,0.724,0.571,0.745	0.674,0.475,0.12,0.806,0.784,1.0,0.365,0.468,0.801,0.962,0.377,0.784,0.547,0.312,0.232,0.628,0.707,0.425,0.287,1.0,0.287,0.547,0.547,0.326,0.413,0.245,0.571,0.734,0.606,0.547,0.679,0.475,0.935,0.42,0.195,0.644,0.463,0.784,0.455,0.614,0.377,0.162,0.879,0.0,0.801,0.0,0.778,0.377,0.547,0.746,0.355,0.571,0.894,0.42,0.547,0.195,0.43,0.707,0.784,0.0,0.84,0.845,0.458,0.547,0.287,0.0,0.0,0.195,0.679,0.576,0.628,0.547,0.759,0.492,0.631,0.502,0.446,0.377,0.39,0.858,0.257,0.212,1.0,0.446,0.602,0.644,0.644,0.575,0.42,0.707,0.463,0.659,0.364,0.592,0.312,0.157,0.0,0.394,0.682,0.287,0.495,0.514,0.377,0.636,0.644,0.0	0.12
1283	ENSG00000157540	DYRK1A	chr21	+	37428866	37428908	37430268	37430400	37425689	37425781	37472683	37472880	1283	16,0,4,6,2,20,2,0,5,2,14,5,10,1,3,8,4,3,8,1,4,7,6,2,6,10,14,3,12,10,22,9,0,3,1,2,1,4,3,11	4,2,22,12,3,9,4,5,5,2,8,4,4,1,0,12,8,9,7,2,18,5,7,3,1,4,6,2,12,13,22,20,4,11,7,6,2,6,10,13	3,25,11,3,14,1,5,11,0,2,0,1,0,3,1,5,10,2,0,2,0,2,2,1,0,2,1,5,8,6,0,1,6,3,1,0,0,8,3,8,0,4,1,2,2,0,3,0,7,3,2,2,5,5,11,1,13,7,0,5,3,6,0,2,0,0,4,0,1,4,7,5,1,3,0,0,4,2,9,10,0,0,4,5,3,0,0,5,11,0,5,6,3,9,4,1,5,1,12,3,10,1,0,12,5,1	5,20,59,8,12,0,20,21,3,0,4,4,1,8,4,13,4,18,8,0,9,5,6,4,12,26,10,7,12,7,4,8,1,5,9,6,6,5,13,20,2,30,2,5,6,12,13,4,7,7,7,10,1,11,4,10,8,1,1,1,3,8,10,9,4,9,11,7,10,6,4,5,5,16,12,6,9,8,21,3,7,17,0,6,11,6,2,17,20,4,11,5,19,10,9,13,11,15,10,7,16,7,2,9,7,3	142	232	9.78035e-07	0.000156236	0.867,0.0,0.229,0.45,0.521,0.784,0.45,0.0,0.62,0.62,0.741,0.671,0.803,0.62,1.0,0.521,0.45,0.353,0.651,0.45,0.266,0.696,0.583,0.521,0.907,0.803,0.792,0.71,0.62,0.557,0.62,0.424,0.0,0.308,0.189,0.353,0.45,0.521,0.329,0.58	0.495,0.671,0.233,0.38,0.656,1.0,0.29,0.461,0.0,1.0,0.0,0.29,0.0,0.38,0.29,0.386,0.803,0.154,0.0,1.0,0.0,0.395,0.353,0.29,0.0,0.112,0.14,0.539,0.521,0.583,0.0,0.17,0.907,0.495,0.154,0.0,0.0,0.723,0.274,0.395,0.0,0.179,0.45,0.395,0.353,0.0,0.274,0.0,0.62,0.412,0.318,0.246,0.891,0.426,0.818,0.14,0.726,0.92,0.0,0.891,0.62,0.551,0.0,0.266,0.0,0.0,0.373,0.0,0.14,0.521,0.741,0.62,0.246,0.235,0.0,0.0,0.421,0.29,0.412,0.845,0.0,0.0,1.0,0.577,0.308,0.0,0.0,0.325,0.473,0.0,0.426,0.662,0.205,0.595,0.421,0.112,0.426,0.098,0.662,0.412,0.505,0.189,0.0,0.685,0.539,0.353	0.169
2066	ENSG00000031823	RANBP3	chr19	-	5951392	5951596	5957917	5957973	5941798	5941835	5974349	5974431	2066	16,22,28,28,9,40,10,33,21,20,27,30,38,11,6,45,49,43,68,31,28,11,48,36,16,38,51,36,40,98,44,26,26,31,30,54,36,39,28,61	70,48,85,70,23,58,66,67,51,33,44,58,43,27,19,111,48,61,165,43,99,23,116,47,45,50,51,70,99,143,66,36,28,76,58,87,63,54,55,111	11,22,69,67,65,6,153,34,42,63,13,43,1,42,44,40,62,52,41,17,18,32,35,50,45,181,40,44,93,18,33,12,46,43,35,48,41,23,49,39,3,72,49,29,48,53,11,22,22,26,63,30,48,35,50,37,54,72,39,57,37,57,34,108,13,37,58,21,53,55,33,42,30,115,30,46,37,46,64,58,46,51,16,28,54,45,29,32,57,23,41,27,34,25,28,15,26,28,51,32,38,31,35,30,28,21	18,62,25,65,37,10,204,47,35,29,24,38,0,24,67,33,58,49,56,27,19,39,80,90,38,120,52,78,201,31,61,33,24,54,25,74,73,116,35,43,8,106,56,58,53,22,21,23,19,14,39,19,32,83,49,40,94,67,62,74,58,53,43,67,13,46,94,21,76,39,63,28,39,89,66,57,25,61,53,100,93,38,14,38,58,35,33,36,84,41,59,14,53,18,30,13,27,30,60,69,80,51,90,53,48,41	156	304	2.38981e-11	8.21499e-09	0.308,0.472,0.391,0.438,0.433,0.573,0.228,0.49,0.445,0.542,0.545,0.502,0.633,0.443,0.381,0.441,0.665,0.579,0.445,0.584,0.355,0.482,0.446,0.599,0.409,0.597,0.661,0.501,0.441,0.572,0.565,0.585,0.644,0.443,0.502,0.547,0.527,0.585,0.498,0.517	0.544,0.409,0.843,0.668,0.774,0.539,0.594,0.585,0.7,0.809,0.514,0.688,1.0,0.773,0.561,0.703,0.676,0.674,0.588,0.551,0.649,0.615,0.46,0.52,0.698,0.746,0.6,0.524,0.474,0.531,0.513,0.415,0.789,0.608,0.732,0.558,0.523,0.279,0.732,0.639,0.422,0.57,0.63,0.494,0.638,0.824,0.505,0.651,0.693,0.784,0.759,0.755,0.745,0.451,0.665,0.643,0.528,0.677,0.551,0.6,0.554,0.677,0.606,0.759,0.661,0.611,0.546,0.661,0.576,0.733,0.505,0.745,0.6,0.716,0.47,0.611,0.743,0.595,0.702,0.531,0.491,0.723,0.69,0.589,0.645,0.715,0.631,0.634,0.569,0.522,0.575,0.79,0.556,0.73,0.645,0.692,0.652,0.645,0.624,0.475,0.481,0.542,0.431,0.524,0.532,0.5	-0.118
2085	ENSG00000167733	HSD11B1L	chr19	+	5684818	5684905	5684988	5685119	5681047	5681271	5685301	5685589	2085	8,26,59,28,2,53,30,32,15,8,35,26,65,13,10,51,59,66,23,15,33,20,26,18,37,26,18,14,47,80,21,35,14,26,37,72,56,29,14,52	28,38,128,13,7,70,41,37,41,10,46,64,100,12,16,54,91,71,44,29,74,42,26,37,37,47,60,66,57,41,38,78,7,45,33,88,91,44,10,96	10,69,206,6,3,18,184,51,51,28,7,19,2,3,55,46,84,38,101,13,9,44,34,77,31,8,28,195,267,16,85,116,16,61,40,44,44,44,99,28,4,29,54,46,38,4,13,20,11,23,74,83,22,20,39,65,2,29,22,72,56,70,24,10,40,32,16,31,19,40,85,50,7,37,45,28,34,11,114,58,60,73,12,43,18,36,28,52,108,40,19,34,38,53,40,9,2,69,45,62,146,34,49,11,44,14	7,72,245,5,5,3,209,28,33,35,7,38,7,32,54,40,110,52,93,9,5,69,19,39,37,4,43,188,331,24,78,105,30,93,63,24,67,37,116,35,0,30,31,23,62,17,2,22,4,9,60,50,17,19,25,12,15,39,58,104,91,102,25,1,40,31,20,31,19,38,54,56,1,41,31,49,51,7,75,63,39,55,2,47,33,58,45,53,62,28,25,16,33,71,36,22,1,23,33,37,96,37,36,14,23,9	187	231	1.43882e-07	2.60665e-05	0.261,0.458,0.363,0.727,0.261,0.483,0.475,0.517,0.311,0.497,0.485,0.334,0.445,0.572,0.436,0.538,0.445,0.535,0.392,0.39,0.355,0.37,0.553,0.375,0.553,0.406,0.27,0.208,0.505,0.707,0.406,0.357,0.712,0.416,0.581,0.503,0.432,0.449,0.634,0.401	0.638,0.542,0.509,0.597,0.426,0.881,0.521,0.692,0.656,0.497,0.553,0.382,0.261,0.104,0.557,0.587,0.485,0.474,0.573,0.641,0.69,0.441,0.689,0.709,0.509,0.712,0.446,0.562,0.499,0.452,0.574,0.577,0.397,0.448,0.44,0.694,0.448,0.595,0.513,0.497,1.0,0.544,0.683,0.712,0.431,0.225,0.889,0.529,0.773,0.759,0.604,0.672,0.615,0.565,0.658,0.87,0.141,0.479,0.319,0.461,0.432,0.459,0.543,0.925,0.553,0.56,0.497,0.553,0.553,0.565,0.66,0.524,0.896,0.527,0.642,0.414,0.452,0.66,0.652,0.532,0.655,0.621,0.881,0.531,0.403,0.434,0.435,0.548,0.683,0.638,0.484,0.724,0.587,0.48,0.579,0.336,0.712,0.787,0.627,0.674,0.653,0.532,0.627,0.493,0.703,0.658	-0.118
2087	ENSG00000167733	HSD11B1L	chr19	+	5684988	5685119	5686899	5686991	5684818	5684905	5687281	5687375	2087	18,22,84,15,9,93,28,40,37,13,47,54,104,13,15,55,66,61,36,32,65,48,22,33,61,63,61,59,63,71,45,67,12,32,47,71,88,35,10,84	9,6,35,12,1,20,1,30,9,3,11,19,19,5,1,16,30,15,5,9,19,17,5,6,8,18,11,9,13,23,6,18,8,8,12,21,29,8,3,33	2,77,308,5,3,13,206,40,56,34,4,36,2,32,65,48,102,44,110,14,6,77,26,44,39,9,48,243,479,14,99,97,29,81,53,49,63,56,109,27,6,32,54,44,63,26,8,23,3,12,69,43,15,41,36,31,13,33,51,114,122,104,38,7,77,27,34,25,26,56,101,81,4,49,29,56,38,11,100,90,66,82,5,49,41,48,46,49,101,59,31,30,47,97,47,27,0,57,53,54,141,43,43,15,38,16	5,11,104,5,1,5,79,21,21,19,12,25,3,15,24,38,22,19,75,5,11,32,4,51,8,13,36,141,152,18,48,35,5,10,14,28,32,37,26,16,4,19,32,41,32,16,0,22,5,24,30,45,18,17,23,54,1,26,14,50,44,47,6,21,43,12,27,21,12,29,36,36,4,46,21,17,18,4,63,28,36,36,22,13,12,29,6,18,55,19,11,24,19,60,40,9,2,35,53,32,74,35,37,22,24,10	231	192	2.95319e-14	1.50493e-11	0.624,0.753,0.666,0.51,0.882,0.794,0.959,0.526,0.774,0.783,0.78,0.703,0.82,0.684,0.926,0.741,0.646,0.772,0.857,0.747,0.74,0.701,0.785,0.821,0.864,0.744,0.822,0.845,0.801,0.72,0.862,0.756,0.555,0.769,0.765,0.738,0.716,0.784,0.735,0.679	0.25,0.853,0.711,0.454,0.714,0.684,0.684,0.613,0.689,0.598,0.217,0.545,0.357,0.639,0.692,0.512,0.794,0.658,0.549,0.699,0.312,0.667,0.844,0.418,0.802,0.365,0.526,0.589,0.724,0.393,0.632,0.697,0.828,0.871,0.759,0.593,0.621,0.557,0.777,0.584,0.555,0.583,0.584,0.471,0.621,0.575,1.0,0.465,0.333,0.294,0.657,0.443,0.409,0.667,0.565,0.323,0.915,0.513,0.752,0.655,0.697,0.648,0.84,0.217,0.598,0.652,0.511,0.497,0.643,0.616,0.7,0.652,0.454,0.47,0.534,0.732,0.637,0.696,0.569,0.728,0.604,0.654,0.159,0.758,0.74,0.579,0.864,0.693,0.604,0.721,0.701,0.51,0.673,0.573,0.494,0.714,0.0,0.575,0.454,0.584,0.613,0.505,0.491,0.362,0.568,0.571	0.162
2088	ENSG00000167733	HSD11B1L	chr19	+	5684988	5685119	5687281	5687375	5684818	5684905	5687502	5687668	2088	18,22,83,15,9,93,28,41,37,13,47,54,104,13,15,55,66,61,36,32,65,48,22,30,60,63,61,59,64,71,45,67,12,32,47,71,88,35,10,84	5,4,14,3,0,12,9,16,10,12,12,12,20,2,4,25,15,4,7,5,16,11,8,12,6,25,8,21,9,20,3,10,2,8,17,52,18,5,0,16	2,77,308,5,3,13,206,40,56,34,4,36,2,32,65,48,102,44,110,14,6,77,26,43,39,9,48,243,479,14,99,97,29,81,53,49,63,56,109,27,6,32,54,44,63,26,8,23,3,12,69,43,15,41,36,31,13,33,51,114,122,104,38,7,77,27,34,25,26,56,101,81,4,49,29,56,38,11,100,90,66,82,5,49,41,48,46,49,101,59,31,30,47,97,47,27,0,57,53,54,141,43,41,15,38,16	7,4,80,2,2,6,64,17,22,21,7,42,1,8,26,32,23,10,50,5,3,17,16,31,18,5,27,98,88,5,27,47,15,13,13,31,34,27,8,17,6,20,20,36,21,0,3,10,8,15,17,21,11,5,7,23,15,40,14,29,25,26,19,16,51,11,23,8,5,12,72,29,8,43,25,16,4,5,36,27,28,22,16,19,7,33,11,13,63,26,17,25,13,34,22,12,3,24,21,46,60,20,29,14,20,10	231	194	9.33975e-12	3.44132e-09	0.751,0.822,0.833,0.808,1.0,0.867,0.723,0.683,0.757,0.476,0.767,0.791,0.814,0.845,0.759,0.649,0.787,0.928,0.812,0.843,0.773,0.786,0.698,0.677,0.894,0.679,0.865,0.702,0.857,0.749,0.926,0.849,0.834,0.771,0.699,0.534,0.804,0.855,1.0,0.815	0.194,0.942,0.764,0.677,0.557,0.645,0.73,0.664,0.681,0.576,0.324,0.419,0.627,0.771,0.677,0.557,0.788,0.787,0.649,0.702,0.627,0.792,0.577,0.538,0.645,0.602,0.599,0.676,0.821,0.702,0.755,0.634,0.619,0.84,0.774,0.57,0.609,0.635,0.92,0.572,0.456,0.573,0.694,0.507,0.716,1.0,0.691,0.659,0.24,0.402,0.773,0.632,0.534,0.873,0.812,0.531,0.421,0.409,0.754,0.768,0.804,0.771,0.627,0.269,0.559,0.673,0.554,0.724,0.814,0.797,0.541,0.701,0.296,0.489,0.493,0.746,0.889,0.649,0.7,0.737,0.664,0.758,0.208,0.684,0.831,0.55,0.778,0.76,0.574,0.656,0.605,0.502,0.752,0.706,0.642,0.654,0.0,0.666,0.679,0.496,0.664,0.644,0.543,0.474,0.615,0.573	0.153
2982	ENSG00000141644	MBD1	chr18	-	50274185	50274353	50274976	50275045	50273563	50273863	50275128	50275245	2982	7,45,85,37,24,42,13,70,39,21,38,81,60,13,14,48,93,52,72,74,58,8,40,61,43,19,62,61,56,82,39,47,37,59,34,36,90,51,78,116	92,119,206,133,75,108,56,137,110,67,111,248,157,57,30,224,296,78,76,168,216,39,117,123,112,30,178,105,172,230,106,135,105,198,89,98,247,88,169,341	12,33,161,50,76,7,153,30,54,243,16,51,0,56,79,57,48,51,79,51,20,66,42,81,55,244,103,65,244,22,40,11,52,64,35,61,58,68,83,70,6,72,76,33,47,47,9,34,27,32,53,9,47,46,103,66,38,77,46,79,23,83,35,67,38,48,62,55,43,69,38,41,40,93,75,59,34,45,47,55,105,65,16,43,78,57,18,47,90,40,48,22,32,36,62,27,14,31,47,105,100,36,56,84,45,28	31,67,200,37,66,10,231,114,109,190,37,91,5,87,118,94,122,58,92,85,27,91,93,124,120,252,178,143,369,39,67,20,61,137,75,106,135,191,142,85,26,115,112,75,118,82,6,52,100,51,106,26,66,67,106,116,102,114,92,136,47,168,74,65,88,95,164,48,83,93,59,78,55,203,129,172,69,56,53,149,144,122,36,88,141,116,53,133,187,92,54,63,43,53,65,41,65,61,89,178,207,73,67,129,57,57	169	268	2.14939e-13	9.93632e-11	0.108,0.375,0.396,0.306,0.337,0.381,0.269,0.448,0.36,0.332,0.352,0.341,0.377,0.266,0.425,0.254,0.333,0.514,0.6,0.411,0.299,0.245,0.352,0.44,0.378,0.501,0.356,0.48,0.341,0.361,0.368,0.356,0.358,0.321,0.377,0.368,0.366,0.479,0.423,0.35	0.38,0.439,0.561,0.682,0.646,0.526,0.512,0.294,0.44,0.67,0.407,0.471,0.0,0.505,0.515,0.49,0.384,0.582,0.577,0.488,0.54,0.535,0.417,0.509,0.421,0.606,0.479,0.419,0.512,0.472,0.486,0.466,0.575,0.426,0.425,0.477,0.405,0.361,0.481,0.566,0.268,0.498,0.518,0.411,0.387,0.476,0.704,0.509,0.3,0.499,0.442,0.354,0.53,0.521,0.606,0.474,0.371,0.517,0.442,0.479,0.437,0.439,0.429,0.62,0.406,0.445,0.375,0.645,0.451,0.541,0.505,0.455,0.536,0.421,0.48,0.352,0.439,0.56,0.584,0.369,0.536,0.458,0.413,0.437,0.467,0.438,0.35,0.359,0.433,0.408,0.585,0.356,0.541,0.519,0.602,0.511,0.255,0.446,0.456,0.483,0.434,0.439,0.57,0.508,0.556,0.438	-0.104
4661	ENSG00000129197	RPAIN	chr17	+	5426235	5426299	5428070	5428211	5422768	5422829	5432541	5432876	4661	38,33,142,28,4,109,52,95,62,24,55,65,57,15,19,59,56,143,58,78,63,38,68,39,45,17,47,63,88,61,42,35,41,35,38,125,88,42,37,71	96,44,178,133,18,63,104,69,80,54,67,86,85,25,24,83,123,85,104,48,121,31,131,75,67,98,33,75,80,61,84,110,34,51,99,175,116,54,75,91	14,53,158,1,45,11,105,63,31,4,7,27,0,15,44,27,40,10,68,24,14,33,48,60,38,45,24,49,222,9,49,14,58,42,21,50,34,74,13,14,0,82,20,34,36,22,3,9,24,10,54,45,15,27,32,42,13,80,22,56,90,30,66,12,25,34,29,11,8,27,45,19,2,23,23,35,11,31,28,46,20,24,14,41,25,32,12,29,33,27,21,24,6,22,25,14,21,48,35,28,72,33,12,17,25,24	70,58,529,90,190,17,362,128,76,150,47,75,5,80,159,84,134,66,82,43,43,104,33,97,52,154,102,107,334,47,88,35,124,133,71,93,58,115,63,80,21,159,108,45,99,61,36,56,109,81,133,118,65,71,62,182,51,162,71,88,63,125,94,131,47,60,174,50,50,84,56,61,72,104,59,82,64,89,84,87,57,112,39,87,93,85,19,86,151,50,77,27,58,89,62,30,23,57,136,128,70,62,47,82,26,42	164	241	3.33067e-16	2.06943e-13	0.368,0.524,0.54,0.236,0.246,0.718,0.424,0.669,0.532,0.395,0.547,0.526,0.496,0.469,0.538,0.511,0.401,0.712,0.45,0.705,0.433,0.643,0.433,0.433,0.497,0.203,0.677,0.552,0.618,0.595,0.424,0.319,0.639,0.502,0.361,0.512,0.527,0.533,0.42,0.534	0.227,0.573,0.305,0.016,0.258,0.487,0.299,0.42,0.375,0.038,0.18,0.346,0.0,0.216,0.289,0.321,0.305,0.182,0.549,0.451,0.324,0.318,0.681,0.476,0.518,0.3,0.257,0.402,0.494,0.22,0.45,0.37,0.407,0.317,0.303,0.441,0.463,0.486,0.233,0.205,0.0,0.431,0.214,0.526,0.348,0.346,0.109,0.191,0.244,0.154,0.374,0.359,0.253,0.358,0.431,0.253,0.273,0.421,0.313,0.483,0.677,0.261,0.508,0.119,0.439,0.454,0.197,0.244,0.19,0.321,0.541,0.314,0.039,0.245,0.364,0.385,0.202,0.339,0.329,0.437,0.34,0.239,0.345,0.409,0.283,0.356,0.481,0.331,0.243,0.442,0.286,0.566,0.132,0.266,0.372,0.407,0.573,0.553,0.274,0.243,0.602,0.439,0.273,0.234,0.586,0.456	0.158
4662	ENSG00000129197	RPAIN	chr17	+	5426235	5426299	5428070	5428211	5425970	5426082	5432541	5432876	4662	109,81,291,109,20,175,138,111,126,61,87,131,118,43,43,114,148,292,114,128,150,58,164,94,111,62,135,125,166,144,146,108,91,99,93,242,212,104,71,146	96,48,181,138,18,67,107,71,88,53,70,86,87,25,24,85,126,83,104,54,123,31,133,73,67,96,33,75,82,62,96,110,32,51,103,177,117,57,75,92	44,126,404,41,119,17,196,142,50,74,35,89,1,57,117,61,136,43,145,31,64,91,83,127,69,109,76,156,587,37,121,49,105,103,72,159,90,157,53,60,1,138,77,74,84,38,29,35,59,57,155,110,39,43,74,122,24,176,67,122,192,105,108,54,52,60,82,48,43,81,100,50,61,97,78,60,48,83,78,90,65,83,46,120,76,103,31,93,131,55,60,53,27,79,31,42,43,84,121,79,138,84,41,75,47,73	70,58,537,100,192,17,369,128,80,150,47,76,5,81,159,85,146,72,82,41,43,105,33,95,51,147,102,108,348,47,89,35,128,136,73,90,59,118,73,81,21,166,109,45,105,61,36,58,109,82,133,118,67,74,65,187,51,164,70,88,63,129,97,130,48,60,170,51,51,80,58,62,72,106,59,73,65,91,86,83,62,112,39,89,93,86,20,88,151,55,75,27,58,90,63,30,24,57,137,130,70,62,47,84,26,42	164	241	1.66533e-15	9.7395e-13	0.625,0.713,0.703,0.537,0.62,0.793,0.655,0.697,0.678,0.628,0.646,0.691,0.666,0.717,0.725,0.663,0.633,0.838,0.617,0.777,0.642,0.733,0.644,0.654,0.709,0.487,0.857,0.71,0.748,0.773,0.691,0.591,0.807,0.74,0.57,0.668,0.727,0.728,0.582,0.7	0.48,0.761,0.525,0.376,0.477,0.595,0.438,0.62,0.479,0.42,0.523,0.632,0.227,0.508,0.52,0.513,0.578,0.467,0.722,0.526,0.686,0.56,0.787,0.663,0.665,0.521,0.523,0.68,0.713,0.536,0.666,0.673,0.547,0.527,0.592,0.722,0.692,0.662,0.516,0.521,0.065,0.55,0.509,0.707,0.54,0.478,0.542,0.47,0.443,0.505,0.631,0.578,0.461,0.461,0.626,0.489,0.409,0.612,0.584,0.671,0.817,0.545,0.621,0.379,0.614,0.595,0.415,0.58,0.553,0.598,0.717,0.542,0.555,0.574,0.66,0.547,0.52,0.573,0.571,0.614,0.606,0.521,0.634,0.665,0.546,0.638,0.695,0.608,0.56,0.595,0.54,0.743,0.406,0.563,0.42,0.673,0.725,0.684,0.565,0.472,0.743,0.666,0.562,0.567,0.727,0.719	0.113
5141	ENSG00000261777	AC012184.3	chr16	-	70333819	70333960	70341939	70342099	70315441	70316142	70346198	70346806	5141	0,8,10,0,2,0,1,5,0,9,11,8,11,4,2,8,3,14,5,2,14,1,5,2,0,10,4,1,3,16,1,22,4,2,2,2,11,1,2,9	9,4,7,6,11,10,10,4,4,2,3,13,13,1,1,9,6,13,3,3,17,5,9,1,5,16,21,4,7,3,3,14,4,5,4,13,5,3,10,6	0,6,0,0,2,0,27,9,5,5,4,1,1,0,3,6,22,1,3,7,1,9,0,0,2,10,5,7,34,2,4,2,2,14,0,9,8,17,3,6,0,0,3,6,4,0,0,12,9,5,4,2,1,2,1,3,4,6,4,5,0,7,4,1,0,4,6,7,0,0,0,6,9,5,3,15,7,7,1,5,16,2,0,3,2,9,1,16,3,1,2,7,1,4,3,0,6,4,2,0,4,3,6,1,2,0	6,11,21,2,14,3,69,10,10,11,2,7,0,13,8,21,24,16,7,5,3,5,14,5,17,35,19,23,50,4,4,4,7,26,13,8,19,16,13,16,2,10,3,6,14,8,3,2,1,8,9,10,3,4,8,16,1,19,6,8,8,21,15,37,10,17,18,0,24,7,12,18,11,26,8,23,11,4,9,20,7,7,10,5,14,5,2,23,12,7,12,22,9,6,22,5,6,5,14,23,7,15,3,26,8,6	260	241	0.000193811	0.0186257	0.0,0.65,0.57,0.0,0.144,0.0,0.085,0.537,0.0,0.807,0.773,0.363,0.44,0.788,0.65,0.452,0.317,0.5,0.607,0.382,0.433,0.156,0.34,0.65,0.0,0.367,0.15,0.188,0.284,0.832,0.236,0.593,0.481,0.27,0.317,0.125,0.671,0.236,0.156,0.582	0.0,0.336,0.0,0.0,0.117,0.0,0.266,0.455,0.317,0.296,0.65,0.117,1.0,0.0,0.258,0.209,0.459,0.055,0.284,0.565,0.236,0.625,0.0,0.0,0.098,0.209,0.196,0.22,0.387,0.317,0.481,0.317,0.209,0.333,0.0,0.51,0.281,0.496,0.176,0.258,0.0,0.0,0.481,0.481,0.209,0.0,0.0,0.848,0.893,0.367,0.292,0.156,0.236,0.317,0.104,0.148,0.788,0.226,0.382,0.367,0.0,0.236,0.198,0.024,0.0,0.179,0.236,1.0,0.0,0.0,0.0,0.236,0.431,0.151,0.258,0.377,0.371,0.619,0.093,0.188,0.679,0.209,0.0,0.357,0.117,0.625,0.317,0.392,0.188,0.117,0.134,0.228,0.093,0.382,0.112,0.0,0.481,0.426,0.117,0.0,0.346,0.156,0.65,0.034,0.188,0.0	0.114
5142	ENSG00000261777	AC012184.3	chr16	-	70333819	70333960	70341939	70342099	70317255	70317373	70346198	70346747	5142	0,8,10,0,2,0,1,5,0,9,11,8,11,4,2,8,3,14,5,2,14,1,5,2,0,10,4,1,3,16,1,22,4,2,2,2,11,1,2,9	9,7,7,6,11,10,6,4,4,2,3,13,13,1,1,9,6,13,3,3,17,7,9,0,6,16,21,4,8,3,3,14,4,5,6,13,5,3,10,6	0,6,0,0,2,0,27,9,1,5,4,1,1,0,3,6,22,1,3,7,1,9,0,0,2,10,5,7,34,2,4,2,2,14,0,9,11,17,3,6,0,0,3,6,3,0,0,12,9,5,4,2,1,2,1,3,4,6,4,5,0,7,4,1,0,4,6,7,0,0,0,6,9,5,3,15,7,7,1,5,16,2,0,3,2,9,1,16,3,1,2,7,1,4,3,0,6,4,2,0,4,3,6,1,2,0	9,11,21,2,14,3,69,14,10,11,2,8,0,13,10,21,22,16,7,7,3,5,14,5,17,36,19,23,58,4,4,4,7,26,13,7,18,16,13,16,2,10,3,6,15,8,3,3,1,8,10,10,3,4,8,18,1,19,8,8,8,20,15,39,10,17,16,0,24,7,12,18,15,24,8,23,11,5,10,23,7,7,10,4,14,5,2,23,12,7,12,22,9,6,22,5,8,7,15,23,6,14,5,26,9,6	260	241	0.00021054	0.0200674	0.0,0.514,0.57,0.0,0.144,0.0,0.134,0.537,0.0,0.807,0.773,0.363,0.44,0.788,0.65,0.452,0.317,0.5,0.607,0.382,0.433,0.117,0.34,1.0,0.0,0.367,0.15,0.188,0.258,0.832,0.236,0.593,0.481,0.27,0.236,0.125,0.671,0.236,0.156,0.582	0.0,0.336,0.0,0.0,0.117,0.0,0.266,0.373,0.085,0.296,0.65,0.104,1.0,0.0,0.218,0.209,0.481,0.055,0.284,0.481,0.236,0.625,0.0,0.0,0.098,0.205,0.196,0.22,0.352,0.317,0.481,0.317,0.209,0.333,0.0,0.544,0.362,0.496,0.176,0.258,0.0,0.0,0.481,0.481,0.156,0.0,0.0,0.788,0.893,0.367,0.27,0.156,0.236,0.317,0.104,0.134,0.788,0.226,0.317,0.367,0.0,0.245,0.198,0.023,0.0,0.179,0.258,1.0,0.0,0.0,0.0,0.236,0.357,0.162,0.258,0.377,0.371,0.565,0.085,0.168,0.679,0.209,0.0,0.41,0.117,0.625,0.317,0.392,0.188,0.117,0.134,0.228,0.093,0.382,0.112,0.0,0.41,0.346,0.11,0.0,0.382,0.166,0.527,0.034,0.171,0.0	0.126
6606	ENSG00000174485	DENND4A	chr15	-	65700543	65700672	65701050	65701192	65697266	65697383	65702304	65702511	6606	13,4,26,20,13,14,5,1,12,20,15,24,16,19,9,13,70,16,14,6,43,19,47,9,15,25,20,25,35,39,21,49,23,17,11,43,15,26,11,35	1,6,1,0,4,2,0,1,5,7,11,6,11,3,0,7,13,13,3,0,13,5,18,0,7,8,7,2,5,27,10,12,5,11,6,14,5,3,1,21	6,17,23,42,35,6,19,29,14,124,29,33,3,35,33,22,35,10,25,44,7,51,7,63,8,288,70,57,104,31,17,8,28,95,78,35,38,31,28,41,18,15,40,20,49,24,0,2,32,16,54,10,11,6,28,25,11,15,9,8,15,68,10,27,27,28,34,17,17,16,17,43,12,47,9,77,33,38,104,29,10,25,6,39,24,7,12,23,36,21,15,7,23,37,47,20,13,17,6,28,36,28,21,57,20,9	3,14,20,2,10,2,10,2,5,10,11,20,2,8,7,29,27,4,14,7,10,10,18,13,13,117,21,26,19,6,6,7,11,22,13,8,9,13,11,17,0,7,15,8,28,10,2,1,6,5,20,10,15,7,21,20,31,13,6,13,8,28,17,18,13,16,38,5,9,16,10,21,2,15,26,21,14,11,31,31,10,3,7,19,3,9,3,26,15,2,16,19,14,11,29,13,20,7,16,5,7,5,3,28,2,1	242	229	5.50188e-05	0.0060643	0.925,0.387,0.961,1.0,0.755,0.869,1.0,0.486,0.694,0.73,0.563,0.791,0.579,0.857,1.0,0.637,0.836,0.538,0.815,1.0,0.758,0.782,0.712,1.0,0.67,0.747,0.73,0.922,0.869,0.577,0.665,0.794,0.813,0.594,0.634,0.744,0.74,0.891,0.912,0.612	0.654,0.535,0.521,0.952,0.768,0.74,0.643,0.932,0.726,0.921,0.714,0.61,0.587,0.805,0.817,0.418,0.551,0.703,0.628,0.856,0.398,0.828,0.269,0.821,0.368,0.7,0.759,0.675,0.838,0.83,0.728,0.52,0.707,0.803,0.85,0.805,0.8,0.693,0.707,0.695,1.0,0.67,0.716,0.703,0.623,0.694,0.0,0.654,0.835,0.752,0.719,0.486,0.41,0.448,0.558,0.542,0.251,0.522,0.587,0.368,0.64,0.697,0.358,0.587,0.663,0.623,0.458,0.763,0.641,0.486,0.617,0.66,0.85,0.748,0.247,0.776,0.69,0.766,0.76,0.47,0.486,0.887,0.448,0.66,0.883,0.424,0.791,0.456,0.694,0.909,0.47,0.259,0.609,0.761,0.605,0.593,0.381,0.697,0.262,0.841,0.83,0.841,0.869,0.658,0.904,0.895	0.114
7610	ENSG00000171469	ZNF561	chr19	-	9617048	9617171	9617620	9617758	9614020	9614103	9618090	9618179	7610	21,27,44,23,19,12,38,15,10,19,26,13,22,8,9,36,31,24,51,20,15,1,20,11,23,5,34,76,8,14,6,14,10,28,3,23,29,5,17,19	51,44,94,52,20,45,46,55,36,32,52,49,53,26,28,44,113,56,104,75,91,17,84,56,33,51,106,71,45,68,116,44,71,52,61,126,56,46,80,71	6,14,10,4,8,1,11,1,1,8,3,5,1,9,6,15,5,5,22,5,16,12,5,14,5,25,9,4,38,11,5,2,5,7,16,9,3,28,4,0,1,15,10,3,15,0,4,7,10,1,6,14,11,6,9,9,3,1,0,8,32,6,6,4,1,7,30,1,7,7,16,8,2,5,6,15,4,8,5,18,9,2,0,16,10,8,1,6,9,16,4,3,8,6,22,1,12,2,10,3,6,0,3,9,5,16	30,31,76,47,47,7,149,30,57,48,42,57,2,58,44,44,74,53,67,46,36,54,49,73,56,171,53,70,114,44,27,20,77,67,42,76,52,70,44,56,4,57,80,37,44,59,33,25,61,34,110,40,51,51,49,37,42,66,44,108,43,67,48,83,22,51,60,44,54,31,32,35,24,73,52,51,34,37,44,149,65,56,12,40,34,62,27,62,70,26,37,49,39,31,29,23,39,31,49,57,41,47,45,55,28,28	238	223	0	0	0.278,0.365,0.305,0.293,0.471,0.2,0.436,0.204,0.207,0.357,0.319,0.199,0.28,0.224,0.231,0.434,0.204,0.287,0.315,0.2,0.134,0.052,0.182,0.155,0.395,0.084,0.231,0.501,0.143,0.162,0.046,0.23,0.117,0.335,0.044,0.146,0.327,0.092,0.166,0.2	0.158,0.297,0.11,0.074,0.138,0.118,0.065,0.03,0.016,0.135,0.063,0.076,0.319,0.127,0.113,0.242,0.06,0.081,0.235,0.092,0.294,0.172,0.087,0.152,0.077,0.12,0.137,0.051,0.238,0.19,0.148,0.086,0.057,0.089,0.263,0.1,0.051,0.273,0.078,0.0,0.19,0.198,0.105,0.071,0.242,0.0,0.102,0.208,0.133,0.027,0.049,0.247,0.168,0.099,0.147,0.186,0.063,0.014,0.0,0.065,0.411,0.077,0.105,0.043,0.041,0.114,0.319,0.021,0.108,0.175,0.319,0.176,0.072,0.06,0.098,0.216,0.099,0.168,0.096,0.102,0.115,0.032,0.0,0.273,0.216,0.108,0.034,0.083,0.108,0.366,0.092,0.054,0.161,0.154,0.415,0.039,0.224,0.057,0.161,0.047,0.121,0.0,0.059,0.133,0.143,0.349	0.108
7930	ENSG00000255185	PDXDC2P	chr16	-	70011840	70011929	70014103	70014167	70010750	70010856	70018046	70018097	7930	9,2,28,14,0,10,11,10,14,19,3,15,6,14,4,30,11,16,10,11,25,3,50,5,7,18,16,8,18,25,14,25,4,9,6,12,12,7,8,18	45,8,49,21,3,38,19,26,13,33,15,18,17,17,12,48,37,23,26,13,63,15,97,21,6,47,15,46,50,32,21,25,9,10,22,48,28,13,29,47	16,9,32,7,21,1,200,18,4,15,8,28,2,11,36,31,39,59,13,12,5,22,3,34,11,103,105,27,71,18,8,3,5,23,26,28,41,22,17,10,7,8,28,15,31,41,24,12,14,9,50,14,13,30,30,63,22,8,11,18,3,23,30,34,22,15,12,38,22,11,10,11,19,46,24,45,23,39,24,21,23,47,14,16,20,15,11,43,34,23,4,42,113,24,31,16,38,8,19,5,12,13,47,24,25,12	24,47,38,18,27,6,285,30,7,13,10,39,1,13,50,56,37,91,35,6,3,56,8,59,25,88,76,20,25,14,14,1,9,23,21,31,35,36,21,19,2,17,40,39,28,38,15,7,14,13,72,57,16,55,32,75,65,5,9,38,31,49,33,30,21,24,19,72,34,19,8,18,7,30,43,36,7,21,53,48,35,68,34,15,24,12,11,40,59,23,24,37,120,44,36,8,16,6,16,14,8,14,63,22,28,19	164	189	2.30516e-08	4.82206e-06	0.187,0.224,0.397,0.434,0.0,0.233,0.4,0.307,0.554,0.399,0.187,0.49,0.289,0.487,0.278,0.419,0.255,0.445,0.307,0.494,0.314,0.187,0.373,0.215,0.573,0.306,0.551,0.167,0.293,0.474,0.434,0.535,0.339,0.509,0.239,0.224,0.331,0.383,0.241,0.306	0.434,0.181,0.493,0.309,0.473,0.161,0.447,0.409,0.397,0.571,0.48,0.453,0.697,0.494,0.453,0.389,0.548,0.428,0.3,0.697,0.658,0.312,0.302,0.399,0.336,0.574,0.614,0.609,0.766,0.597,0.397,0.776,0.39,0.535,0.588,0.51,0.574,0.413,0.483,0.378,0.801,0.352,0.447,0.307,0.561,0.554,0.648,0.664,0.535,0.444,0.445,0.221,0.484,0.386,0.519,0.492,0.281,0.648,0.585,0.353,0.1,0.351,0.512,0.566,0.547,0.419,0.421,0.378,0.427,0.4,0.59,0.413,0.758,0.639,0.391,0.59,0.791,0.682,0.343,0.335,0.431,0.443,0.322,0.551,0.49,0.59,0.535,0.553,0.399,0.535,0.161,0.567,0.52,0.386,0.498,0.697,0.732,0.606,0.578,0.292,0.634,0.517,0.462,0.557,0.507,0.421	-0.14
8055	ENSG00000171723	GPHN	chr14	+	66924193	66924292	66965190	66965325	66922665	66922938	67058648	67058786	8055	16,12,24,56,5,41,21,15,42,13,25,19,18,6,12,10,53,43,74,47,25,8,32,39,26,36,36,30,52,103,24,45,12,29,26,43,39,26,37,38	39,26,92,19,9,43,30,30,38,11,34,46,47,9,18,45,26,45,35,48,65,10,54,14,16,7,15,55,38,72,45,34,24,39,36,39,38,29,35,76	14,16,187,25,26,9,128,37,28,88,16,43,0,48,59,25,25,21,32,10,17,76,38,24,22,109,46,47,109,17,38,33,5,49,39,18,39,39,30,30,6,25,19,30,23,16,17,15,9,24,62,10,6,28,7,81,23,19,26,31,19,96,18,33,26,45,17,23,42,30,32,13,119,49,31,31,34,36,34,24,59,66,13,10,29,37,27,46,38,14,23,51,40,18,32,4,47,26,24,34,30,19,23,37,20,34	12,40,94,7,27,5,119,55,22,26,0,18,5,28,31,27,23,23,14,6,13,43,24,10,28,36,36,29,76,8,44,9,5,21,28,14,46,53,18,31,1,12,34,15,28,3,2,2,3,27,59,12,35,23,21,103,15,7,29,45,48,34,20,5,9,27,12,19,16,23,25,44,55,34,20,29,25,25,29,37,50,24,2,23,17,16,9,20,37,22,16,35,22,9,30,7,13,11,14,25,38,15,17,30,14,10	199	235	1.33727e-06	0.00020865	0.326,0.353,0.236,0.777,0.396,0.53,0.453,0.371,0.566,0.583,0.465,0.328,0.311,0.44,0.44,0.208,0.707,0.53,0.714,0.536,0.312,0.486,0.412,0.767,0.657,0.859,0.739,0.392,0.618,0.628,0.386,0.61,0.371,0.468,0.46,0.566,0.548,0.514,0.555,0.371	0.579,0.321,0.701,0.808,0.532,0.68,0.56,0.443,0.6,0.8,1.0,0.738,0.0,0.669,0.692,0.522,0.562,0.519,0.73,0.663,0.607,0.676,0.652,0.739,0.481,0.781,0.601,0.657,0.629,0.715,0.505,0.812,0.541,0.734,0.622,0.603,0.5,0.465,0.663,0.533,0.876,0.711,0.398,0.703,0.492,0.863,0.909,0.899,0.78,0.512,0.554,0.496,0.168,0.59,0.282,0.482,0.644,0.762,0.514,0.449,0.319,0.769,0.515,0.886,0.773,0.663,0.626,0.588,0.756,0.606,0.602,0.259,0.719,0.63,0.647,0.558,0.616,0.63,0.581,0.434,0.582,0.765,0.885,0.339,0.668,0.732,0.78,0.731,0.548,0.429,0.629,0.632,0.682,0.703,0.557,0.403,0.81,0.736,0.669,0.616,0.482,0.599,0.615,0.593,0.628,0.801	-0.118
9242	ENSG00000184916	JAG2	chr14	-	105150864	105150911	105150990	105151104	105150603	105150777	105151282	105151396	9242	8,4,14,22,13,12,18,40,3,15,8,20,8,7,4,23,34,24,8,21,29,1,20,34,13,8,21,11,5,21,19,30,56,39,19,19,10,22,63,21	11,12,10,14,3,7,9,9,3,6,8,5,11,3,5,13,42,37,5,30,14,0,6,7,8,7,32,4,2,10,3,10,49,28,11,19,15,10,43,11	7,10,11,10,69,6,30,9,20,23,7,34,1,50,10,35,45,5,14,6,10,6,16,35,37,267,15,4,25,12,10,6,33,21,4,14,10,32,24,63,2,8,8,2,38,9,6,16,0,13,0,0,13,20,21,8,19,13,15,8,26,48,27,82,19,50,72,3,96,54,9,48,6,15,48,15,9,15,7,27,70,15,0,19,68,9,43,11,5,12,37,1,4,2,30,20,2,4,16,17,4,9,9,66,7,2	11,4,30,8,34,3,41,1,35,12,23,17,0,60,8,23,28,4,22,10,9,5,11,36,25,214,9,15,45,8,10,3,25,16,6,14,9,13,21,76,0,14,8,7,29,9,17,10,10,9,1,3,19,18,24,5,26,44,89,4,11,38,18,77,4,53,152,2,239,36,11,62,11,12,40,5,11,6,5,30,72,5,5,7,30,2,25,3,17,5,51,16,6,6,31,17,13,6,7,19,3,12,5,71,2,5	214	147	0.000394564	0.0350129	0.333,0.186,0.49,0.519,0.749,0.541,0.579,0.753,0.407,0.632,0.407,0.733,0.333,0.616,0.355,0.549,0.357,0.308,0.524,0.325,0.587,1.0,0.696,0.769,0.527,0.44,0.311,0.654,0.632,0.591,0.813,0.673,0.44,0.489,0.543,0.407,0.314,0.602,0.502,0.567	0.304,0.632,0.201,0.462,0.582,0.579,0.334,0.861,0.282,0.568,0.173,0.579,1.0,0.364,0.462,0.511,0.525,0.462,0.304,0.292,0.433,0.452,0.5,0.4,0.504,0.462,0.534,0.155,0.276,0.507,0.407,0.579,0.476,0.474,0.314,0.407,0.433,0.628,0.44,0.363,1.0,0.282,0.407,0.164,0.474,0.407,0.195,0.524,0.0,0.498,0.0,0.0,0.32,0.433,0.375,0.524,0.334,0.169,0.104,0.579,0.619,0.465,0.507,0.422,0.765,0.393,0.246,0.507,0.216,0.507,0.36,0.347,0.273,0.462,0.452,0.673,0.36,0.632,0.49,0.382,0.4,0.673,0.0,0.651,0.609,0.756,0.542,0.716,0.168,0.622,0.333,0.041,0.314,0.186,0.399,0.447,0.096,0.314,0.611,0.381,0.478,0.34,0.553,0.39,0.706,0.216	0.107
9339	ENSG00000112062	MAPK14	chr6	+	36095986	36096066	36100187	36100267	36076536	36076608	36102570	36102649	9339	42,20,28,93,13,15,9,30,17,27,21,87,36,14,6,26,100,39,80,47,76,24,53,19,33,45,33,11,34,44,22,80,36,35,51,53,11,51,50,38	31,34,84,171,18,79,39,56,48,20,36,64,39,31,10,54,83,84,63,53,41,21,56,18,40,55,25,20,77,34,40,31,35,43,41,41,24,44,26,70	14,71,179,61,160,29,171,38,47,768,39,60,4,95,86,45,31,37,50,47,66,47,79,86,57,379,119,113,304,41,51,78,31,46,41,62,56,43,94,103,9,106,72,50,121,3,14,47,77,45,72,56,58,10,57,75,21,92,34,20,9,107,43,120,41,23,51,36,70,77,39,33,107,123,45,83,48,40,96,85,52,77,38,67,63,45,59,59,98,26,61,45,76,45,63,37,63,46,63,43,43,40,53,70,53,22	12,23,118,36,61,18,100,41,16,115,24,32,0,33,42,29,82,25,44,35,12,36,44,89,40,167,76,73,284,29,57,30,33,33,41,56,15,36,30,32,8,35,34,30,61,42,9,18,31,36,27,66,19,15,49,31,7,67,26,52,53,69,56,71,27,15,52,3,44,27,20,33,63,51,57,61,25,17,64,66,46,40,33,34,18,38,28,26,59,24,39,34,23,12,31,4,34,40,25,59,69,30,25,29,20,63	180	180	5.32907e-15	2.94377e-12	0.575,0.37,0.25,0.352,0.419,0.16,0.188,0.349,0.262,0.574,0.368,0.576,0.48,0.311,0.375,0.325,0.546,0.317,0.559,0.47,0.65,0.533,0.486,0.514,0.452,0.45,0.569,0.355,0.306,0.564,0.355,0.721,0.507,0.449,0.554,0.564,0.314,0.537,0.658,0.352	0.538,0.755,0.603,0.629,0.724,0.617,0.631,0.481,0.746,0.87,0.619,0.652,1.0,0.742,0.672,0.608,0.274,0.597,0.532,0.573,0.846,0.566,0.642,0.491,0.588,0.694,0.61,0.608,0.517,0.586,0.472,0.722,0.484,0.582,0.5,0.525,0.789,0.544,0.758,0.763,0.529,0.752,0.679,0.625,0.665,0.067,0.609,0.723,0.713,0.556,0.727,0.459,0.753,0.4,0.538,0.708,0.75,0.579,0.567,0.278,0.145,0.608,0.434,0.628,0.603,0.605,0.495,0.923,0.614,0.74,0.661,0.5,0.629,0.707,0.441,0.576,0.658,0.702,0.6,0.563,0.531,0.658,0.535,0.663,0.778,0.542,0.678,0.694,0.624,0.52,0.61,0.57,0.768,0.789,0.67,0.902,0.649,0.535,0.716,0.422,0.384,0.571,0.679,0.707,0.726,0.259	-0.169
9340	ENSG00000112062	MAPK14	chr6	+	36095986	36096066	36100187	36100267	36076536	36076608	36107454	36107628	9340	20,13,11,43,9,9,3,14,9,16,11,49,18,6,2,13,51,10,40,21,40,11,27,10,13,32,20,5,10,19,15,40,22,11,34,30,7,23,27,20	19,18,43,90,14,37,17,20,22,10,24,30,14,20,7,28,45,44,29,26,20,6,22,6,16,24,12,17,35,21,21,22,15,26,24,22,9,24,17,38	5,44,101,30,74,19,107,17,17,351,28,27,1,56,49,21,12,24,23,25,26,22,46,48,38,190,54,55,147,24,21,30,14,17,21,30,25,26,55,53,1,42,27,24,57,3,10,30,47,30,40,38,32,7,31,43,2,45,17,12,6,61,22,62,12,3,30,21,34,31,27,23,44,60,16,31,28,15,47,41,33,41,3,32,39,25,27,35,51,14,33,19,39,25,41,16,31,16,26,20,22,25,28,38,26,14	10,21,59,21,30,6,50,24,13,68,16,18,0,19,21,16,58,13,21,18,9,16,27,30,27,85,35,40,164,13,27,20,11,12,19,30,10,16,11,20,4,12,19,20,31,38,7,12,12,14,14,22,4,8,33,20,7,27,10,22,25,32,29,46,11,9,35,1,23,15,14,17,40,22,29,31,16,10,39,35,20,23,4,14,12,18,22,17,26,8,17,12,7,7,11,2,24,22,8,41,36,19,16,9,9,36	180	180	6.52996e-10	1.80357e-07	0.513,0.419,0.204,0.323,0.391,0.196,0.15,0.412,0.29,0.615,0.314,0.62,0.562,0.231,0.222,0.317,0.531,0.185,0.58,0.447,0.667,0.647,0.551,0.625,0.448,0.571,0.625,0.227,0.222,0.475,0.417,0.645,0.595,0.297,0.586,0.577,0.438,0.489,0.614,0.345	0.333,0.677,0.631,0.588,0.712,0.76,0.682,0.415,0.567,0.838,0.636,0.6,1.0,0.747,0.7,0.568,0.171,0.649,0.523,0.581,0.743,0.579,0.63,0.615,0.585,0.691,0.607,0.579,0.473,0.649,0.438,0.6,0.56,0.586,0.525,0.5,0.714,0.619,0.833,0.726,0.2,0.778,0.587,0.545,0.648,0.073,0.588,0.714,0.797,0.682,0.741,0.633,0.889,0.467,0.484,0.683,0.222,0.625,0.63,0.353,0.194,0.656,0.431,0.574,0.522,0.25,0.462,0.955,0.596,0.674,0.659,0.575,0.524,0.732,0.356,0.5,0.636,0.6,0.547,0.539,0.623,0.641,0.429,0.696,0.765,0.581,0.551,0.673,0.662,0.636,0.66,0.613,0.848,0.781,0.788,0.889,0.564,0.421,0.765,0.328,0.379,0.568,0.636,0.809,0.743,0.28	-0.157
10221	ENSG00000058799	YIPF1	chr1	-	53860055	53860153	53866199	53866382	53851732	53852270	53866757	53866924	10221	50,44,206,97,15,81,94,64,61,34,72,48,54,23,9,61,130,90,84,91,77,57,57,50,56,56,114,97,33,66,64,84,54,34,69,62,63,58,53,89	32,11,100,39,9,30,30,10,28,7,30,6,15,12,6,29,49,49,33,33,31,22,34,24,15,7,45,44,23,26,13,27,22,26,14,18,29,14,18,14	19,90,145,81,352,25,214,51,67,432,68,58,2,139,75,59,152,90,118,65,68,91,123,85,64,336,107,141,461,57,90,25,104,165,57,97,80,90,125,67,1,111,88,47,115,25,55,54,38,46,313,67,78,45,128,64,49,54,66,79,66,122,78,152,93,71,116,61,97,49,61,135,53,159,42,79,96,62,126,126,73,277,33,60,141,63,99,123,114,69,48,50,56,22,63,37,59,71,42,123,134,155,62,84,48,53	1,38,73,22,104,1,11,13,6,83,14,13,2,3,33,26,27,31,32,13,19,40,47,34,21,85,27,42,231,13,29,8,45,5,26,25,24,39,33,7,0,8,23,17,50,8,8,7,3,5,33,19,12,20,14,17,20,12,22,18,19,21,15,55,23,22,14,0,11,6,28,18,24,15,20,23,12,10,34,22,26,40,4,17,22,16,21,14,25,20,8,9,9,6,9,5,4,11,2,27,35,17,5,17,9,40	283	198	9.93372e-12	3.64093e-09	0.522,0.737,0.59,0.635,0.538,0.654,0.687,0.817,0.604,0.773,0.627,0.848,0.716,0.573,0.512,0.595,0.65,0.562,0.64,0.659,0.635,0.644,0.54,0.593,0.723,0.848,0.639,0.607,0.501,0.64,0.775,0.685,0.632,0.478,0.775,0.707,0.603,0.743,0.673,0.816	0.93,0.624,0.582,0.72,0.703,0.946,0.932,0.733,0.887,0.785,0.773,0.757,0.412,0.97,0.614,0.614,0.798,0.67,0.721,0.778,0.715,0.614,0.647,0.636,0.681,0.734,0.735,0.701,0.583,0.754,0.685,0.686,0.618,0.958,0.605,0.731,0.7,0.618,0.726,0.87,1.0,0.907,0.728,0.659,0.617,0.686,0.828,0.844,0.899,0.866,0.869,0.712,0.82,0.612,0.865,0.725,0.632,0.759,0.677,0.754,0.708,0.803,0.784,0.659,0.739,0.693,0.853,1.0,0.861,0.851,0.604,0.84,0.607,0.881,0.595,0.706,0.848,0.813,0.722,0.8,0.663,0.829,0.852,0.712,0.818,0.734,0.767,0.86,0.761,0.707,0.808,0.795,0.813,0.72,0.83,0.838,0.912,0.819,0.936,0.761,0.728,0.864,0.897,0.776,0.789,0.481	-0.102
10464	ENSG00000113648	MACROH2A1	chr5	-	135350822	135350913	135352945	135353045	135345967	135346057	135360496	135360607	10464	327,231,512,194,74,412,164,243,222,157,265,284,459,137,127,346,804,455,750,544,435,149,597,375,209,211,345,365,427,877,480,684,253,282,399,493,331,477,168,485	387,335,710,305,87,268,365,238,328,194,438,474,387,123,126,313,958,336,545,592,489,132,452,284,523,186,551,313,548,567,489,354,238,589,453,907,529,287,371,546	321,360,1502,1203,751,91,1371,305,457,1580,195,346,31,309,435,313,600,170,380,383,251,591,583,546,465,1895,451,757,1344,153,390,307,736,571,523,514,427,503,233,407,20,358,509,307,824,257,170,230,239,285,626,404,281,612,639,203,572,630,464,591,377,398,340,898,392,456,647,306,425,323,466,572,316,765,353,426,549,234,592,812,522,504,119,303,755,380,365,766,770,288,529,270,111,271,450,110,102,338,243,313,428,369,203,334,207,233	75,478,967,123,466,78,661,191,125,609,93,281,6,191,320,119,369,196,432,164,97,324,301,512,261,555,206,409,1470,171,399,161,291,283,258,371,334,993,172,215,13,216,324,217,472,112,99,141,106,78,300,246,174,52,204,110,63,585,161,636,462,253,264,355,292,245,213,184,304,144,297,127,77,475,259,217,179,91,450,844,164,300,19,289,337,201,296,201,385,232,146,224,147,267,91,64,35,192,195,301,550,156,248,243,129,213	200	191	0	0	0.447,0.397,0.408,0.378,0.448,0.595,0.3,0.494,0.393,0.436,0.366,0.364,0.531,0.515,0.49,0.514,0.445,0.564,0.568,0.467,0.459,0.519,0.558,0.558,0.276,0.52,0.374,0.527,0.427,0.596,0.484,0.649,0.504,0.314,0.457,0.342,0.374,0.613,0.302,0.459	0.803,0.418,0.597,0.903,0.606,0.527,0.665,0.604,0.777,0.712,0.667,0.54,0.831,0.607,0.565,0.715,0.608,0.453,0.457,0.69,0.712,0.635,0.649,0.505,0.63,0.765,0.676,0.639,0.466,0.461,0.483,0.646,0.707,0.658,0.659,0.57,0.55,0.326,0.564,0.644,0.595,0.613,0.6,0.575,0.625,0.687,0.621,0.609,0.683,0.777,0.666,0.611,0.607,0.918,0.749,0.638,0.897,0.507,0.733,0.47,0.438,0.6,0.552,0.707,0.562,0.64,0.744,0.614,0.572,0.682,0.6,0.811,0.797,0.606,0.566,0.652,0.745,0.711,0.557,0.479,0.752,0.616,0.857,0.5,0.681,0.644,0.541,0.784,0.656,0.542,0.776,0.535,0.419,0.492,0.825,0.621,0.736,0.627,0.543,0.498,0.426,0.693,0.439,0.568,0.605,0.511	-0.166
10465	ENSG00000113648	MACROH2A1	chr5	-	135350822	135350913	135352945	135353045	135345967	135346057	135369405	135369603	10465	168,121,232,111,35,170,76,108,124,76,126,138,208,80,67,167,419,200,323,265,192,79,307,177,93,101,168,156,216,431,240,306,138,131,219,249,192,230,82,239	206,159,402,140,41,145,168,120,162,102,191,233,181,66,61,125,523,189,276,284,250,60,223,133,255,89,258,173,276,244,251,173,108,292,196,439,244,145,181,255	155,165,710,552,397,43,635,151,193,686,91,158,15,151,191,146,289,94,200,198,105,295,264,273,212,973,240,400,619,75,188,164,352,292,277,286,204,226,107,189,10,179,236,143,399,129,83,116,122,152,326,251,140,308,303,109,254,300,227,271,173,217,160,438,190,219,304,159,173,178,211,283,143,370,172,200,276,114,273,365,255,248,61,151,391,200,171,368,382,123,264,119,57,137,220,59,77,161,102,156,219,211,110,188,99,112	33,154,442,66,239,40,296,102,65,281,48,131,2,97,150,50,185,97,197,89,35,161,140,269,132,290,113,203,689,86,209,71,140,129,130,175,181,524,78,95,11,98,175,118,231,50,47,67,46,38,157,113,78,19,120,44,40,266,59,337,241,118,118,180,144,112,86,76,113,55,166,46,40,239,134,111,95,46,211,390,73,149,8,149,153,92,134,101,189,128,72,90,64,127,53,36,23,84,104,167,294,68,114,131,66,108	200	191	0	0	0.438,0.421,0.355,0.431,0.449,0.528,0.302,0.462,0.422,0.416,0.387,0.361,0.523,0.537,0.512,0.561,0.433,0.503,0.528,0.471,0.423,0.557,0.568,0.56,0.258,0.52,0.383,0.463,0.428,0.628,0.477,0.628,0.55,0.3,0.516,0.351,0.429,0.602,0.302,0.472	0.818,0.506,0.605,0.889,0.613,0.507,0.672,0.586,0.739,0.7,0.644,0.535,0.877,0.598,0.549,0.736,0.599,0.481,0.492,0.68,0.741,0.636,0.643,0.492,0.605,0.762,0.67,0.653,0.462,0.454,0.462,0.688,0.706,0.684,0.67,0.609,0.518,0.292,0.567,0.655,0.465,0.636,0.563,0.536,0.623,0.711,0.628,0.623,0.717,0.793,0.665,0.68,0.632,0.939,0.707,0.703,0.858,0.519,0.786,0.434,0.407,0.637,0.564,0.699,0.558,0.651,0.771,0.666,0.594,0.756,0.548,0.855,0.773,0.597,0.551,0.632,0.735,0.703,0.553,0.472,0.769,0.614,0.879,0.492,0.709,0.675,0.549,0.777,0.659,0.479,0.778,0.558,0.46,0.507,0.799,0.61,0.762,0.647,0.484,0.471,0.416,0.748,0.48,0.578,0.589,0.498	-0.168
10466	ENSG00000113648	MACROH2A1	chr5	-	135350822	135350913	135360496	135360607	135345967	135346057	135369405	135369603	10466	182,153,285,108,49,196,117,102,161,96,166,210,231,62,50,177,436,163,411,317,227,84,303,134,214,109,230,203,233,444,190,265,141,185,259,354,253,187,156,238	206,159,402,140,41,145,168,120,162,102,191,233,181,66,61,125,523,189,276,284,250,60,223,133,255,89,258,173,276,244,251,173,108,292,196,439,244,145,181,255	99,181,640,388,237,42,601,196,162,634,80,196,11,175,196,117,299,137,219,113,93,214,208,236,182,610,157,323,725,104,181,127,305,222,185,209,167,385,124,155,4,148,245,182,269,147,61,92,77,77,183,147,89,205,186,104,213,297,154,357,239,142,148,376,153,170,219,138,205,159,196,164,109,319,155,154,190,97,245,459,187,221,35,134,242,170,204,250,321,157,128,128,95,146,163,36,58,135,118,148,253,148,141,144,100,98	33,154,442,66,239,40,296,102,65,281,48,131,2,97,150,50,185,97,197,89,35,161,140,269,132,290,113,203,689,86,209,71,140,129,130,175,181,524,78,95,11,98,175,118,231,50,47,67,46,38,157,113,78,19,120,44,40,266,59,337,241,118,118,180,144,112,86,76,113,55,166,46,40,239,134,111,95,46,211,390,73,149,8,149,153,92,134,101,189,128,72,90,64,127,53,36,23,84,104,167,294,68,114,131,66,108	211	191	0	0	0.444,0.466,0.391,0.411,0.52,0.55,0.387,0.435,0.474,0.46,0.44,0.449,0.536,0.46,0.426,0.562,0.43,0.438,0.574,0.503,0.451,0.559,0.552,0.477,0.432,0.526,0.447,0.515,0.433,0.622,0.407,0.581,0.542,0.364,0.545,0.422,0.484,0.539,0.438,0.458	0.731,0.515,0.567,0.842,0.473,0.487,0.648,0.635,0.693,0.671,0.601,0.575,0.833,0.62,0.542,0.679,0.594,0.561,0.502,0.535,0.706,0.546,0.574,0.443,0.555,0.656,0.557,0.59,0.488,0.523,0.439,0.618,0.664,0.609,0.563,0.519,0.455,0.399,0.59,0.596,0.248,0.578,0.559,0.583,0.513,0.727,0.54,0.554,0.602,0.647,0.513,0.541,0.508,0.907,0.584,0.681,0.828,0.503,0.703,0.49,0.473,0.521,0.532,0.654,0.49,0.579,0.697,0.622,0.622,0.724,0.517,0.763,0.712,0.547,0.511,0.557,0.644,0.656,0.512,0.516,0.699,0.573,0.798,0.449,0.589,0.626,0.579,0.691,0.606,0.526,0.617,0.563,0.573,0.51,0.736,0.475,0.695,0.593,0.507,0.445,0.438,0.663,0.528,0.499,0.578,0.451	-0.107
10602	ENSG00000153310	CYRIB	chr8	-	129879388	129879471	129880375	129880458	129871374	129871496	129903311	129903350	10602	6,12,30,1,0,20,5,14,15,0,11,18,4,0,8,25,55,22,35,23,13,13,10,7,10,4,10,10,11,29,13,3,5,3,4,9,12,5,6,23	18,18,35,40,15,63,23,63,40,88,21,66,81,18,4,42,149,57,91,39,80,19,97,51,43,89,42,43,58,41,57,115,63,39,132,75,30,53,83,71	2,11,68,1,3,4,8,0,1,15,9,10,0,4,17,2,9,2,4,6,0,26,12,0,7,40,3,32,182,3,4,6,4,8,14,2,14,18,5,0,0,1,0,16,8,4,0,0,9,1,18,15,2,7,24,2,0,2,1,11,9,6,3,0,8,6,3,4,15,2,17,3,0,8,1,1,5,0,7,0,0,6,10,6,0,3,5,4,12,8,2,0,5,5,0,4,5,0,13,29,29,3,7,5,3,10	70,96,449,135,115,44,378,122,125,378,81,84,10,156,197,119,313,104,76,83,70,74,84,71,162,718,177,167,160,95,39,73,124,300,113,53,118,49,129,161,11,216,57,80,151,66,75,54,32,73,155,102,103,216,242,85,116,177,178,92,92,156,71,192,120,107,409,138,177,133,90,106,38,136,108,83,141,83,128,66,104,208,16,85,79,109,40,180,152,73,137,98,43,55,119,42,45,53,102,88,79,106,52,163,58,24	183	183	0	0	0.25,0.4,0.462,0.024,0.0,0.241,0.179,0.182,0.273,0.0,0.344,0.214,0.047,0.0,0.667,0.373,0.27,0.278,0.278,0.371,0.14,0.406,0.093,0.121,0.189,0.043,0.192,0.189,0.159,0.414,0.186,0.025,0.074,0.071,0.029,0.107,0.286,0.086,0.067,0.245	0.028,0.103,0.132,0.007,0.025,0.083,0.021,0.0,0.008,0.038,0.1,0.106,0.0,0.025,0.079,0.017,0.028,0.019,0.05,0.067,0.0,0.26,0.125,0.0,0.041,0.053,0.017,0.161,0.532,0.031,0.093,0.076,0.031,0.026,0.11,0.036,0.106,0.269,0.037,0.0,0.0,0.005,0.0,0.167,0.05,0.057,0.0,0.0,0.22,0.014,0.104,0.128,0.019,0.031,0.09,0.023,0.0,0.011,0.006,0.107,0.089,0.037,0.041,0.0,0.062,0.053,0.007,0.028,0.078,0.015,0.159,0.028,0.0,0.056,0.009,0.012,0.034,0.0,0.052,0.0,0.0,0.028,0.385,0.066,0.0,0.027,0.111,0.022,0.073,0.099,0.014,0.0,0.104,0.083,0.0,0.087,0.1,0.0,0.113,0.248,0.269,0.028,0.119,0.03,0.049,0.294	0.133
11878	ENSG00000169062	UPF3A	chr13	+	114282020	114282127	114286518	114286629	114281600	114281846	114291488	114291544	11878	33,12,63,29,10,50,29,32,24,14,16,23,48,2,17,27,41,27,79,17,45,12,65,27,24,26,29,32,32,59,64,55,10,45,40,99,39,33,45,57	9,13,41,43,11,46,8,26,18,8,32,54,26,13,5,42,52,16,54,20,45,21,99,48,33,23,42,10,36,45,73,46,16,38,42,54,67,38,28,54	10,7,120,18,14,1,72,32,31,135,8,21,0,17,20,26,39,21,19,3,18,31,21,26,4,14,19,29,75,7,17,20,19,27,27,11,36,30,52,21,8,17,28,21,50,9,1,23,18,24,78,29,27,10,28,43,6,36,47,31,68,43,20,47,48,19,37,12,12,10,30,28,26,42,21,22,20,16,35,63,40,50,0,17,32,23,12,26,61,35,14,17,21,15,23,12,7,24,33,65,46,32,21,14,17,17	16,12,38,21,19,4,96,43,28,51,18,19,5,27,47,15,57,20,20,22,6,65,24,16,15,91,31,27,129,18,26,9,55,70,67,38,60,59,64,52,13,26,60,47,76,13,11,16,15,19,57,5,30,15,25,71,15,49,16,56,39,47,66,79,43,35,76,29,43,35,39,46,24,96,68,55,32,27,72,67,70,48,28,40,43,47,19,59,54,53,47,25,16,15,24,16,22,30,54,71,56,56,47,38,43,31	207	211	2.73347e-06	0.000398156	0.789,0.485,0.61,0.407,0.481,0.526,0.787,0.556,0.576,0.641,0.338,0.303,0.653,0.136,0.776,0.396,0.446,0.632,0.599,0.464,0.505,0.368,0.401,0.364,0.426,0.535,0.413,0.765,0.475,0.572,0.472,0.549,0.389,0.547,0.493,0.651,0.372,0.47,0.621,0.518	0.389,0.373,0.763,0.466,0.429,0.203,0.433,0.431,0.53,0.73,0.312,0.53,0.0,0.391,0.303,0.639,0.411,0.517,0.492,0.122,0.754,0.327,0.471,0.624,0.214,0.136,0.385,0.523,0.372,0.284,0.4,0.694,0.26,0.282,0.291,0.228,0.379,0.341,0.453,0.292,0.385,0.4,0.322,0.313,0.401,0.414,0.085,0.594,0.55,0.563,0.582,0.855,0.478,0.405,0.533,0.382,0.29,0.428,0.75,0.361,0.64,0.483,0.236,0.378,0.532,0.356,0.332,0.297,0.221,0.226,0.439,0.383,0.525,0.308,0.239,0.29,0.389,0.377,0.331,0.489,0.368,0.515,0.0,0.302,0.431,0.333,0.392,0.31,0.535,0.402,0.233,0.409,0.572,0.505,0.494,0.433,0.245,0.449,0.384,0.483,0.456,0.368,0.313,0.273,0.287,0.359	0.111
12563	ENSG00000145362	ANK2	chr4	+	113350227	113350249	113353044	113359299	113345899	113346022	113360822	113360897	12563	2,6,0,1,4,5,2,10,2,15,3,6,6,0,0,5,4,3,0,0,12,2,8,0,9,5,4,2,4,0,0,5,1,6,25,12,8,5,10,8	563,743,3277,1718,411,2119,2270,2814,1383,784,1771,1264,829,1051,516,1587,2808,3701,5023,5072,3441,646,973,1510,3012,2682,2335,3032,2769,2583,1625,1145,3200,7026,1770,7322,5523,349,917,2068	1,0,9,3,14,1,14,0,13,31,12,3,2,16,13,7,0,5,0,4,0,0,5,8,12,48,1,1,8,8,0,1,0,6,2,3,2,3,6,37,0,7,32,8,2,6,0,1,0,4,11,0,12,1,9,1,6,15,20,0,0,17,3,41,10,0,11,11,8,3,5,4,18,9,18,7,7,3,0,0,12,14,2,44,10,2,10,45,6,11,10,0,19,2,10,8,25,2,11,8,3,2,0,7,2,8	761,4,7737,70,1870,741,9831,507,646,150,980,2483,43,42,2845,1883,32,3296,2272,687,1551,352,188,11457,3310,7438,5908,912,23660,1633,351,3070,61,4966,2475,4415,1062,1949,3610,4863,16,57,3124,4287,1561,1732,401,1208,40,3,6715,793,886,1531,9162,52,1464,92,785,1603,1438,1685,1469,1722,4112,14,2756,2043,19,1614,236,48,699,1036,697,843,533,833,628,1144,2327,1664,292,2047,20,1953,24,692,3177,1808,1708,4124,2869,1622,943,381,1920,1228,2860,345,4002,2059,3504,1998,1532,2133	122	6355	1.08805e-07	2.00876e-05	0.156,0.296,0.0,0.029,0.336,0.109,0.044,0.156,0.07,0.499,0.081,0.198,0.274,0.0,0.0,0.141,0.069,0.041,0.0,0.0,0.154,0.139,0.3,0.0,0.135,0.089,0.082,0.033,0.07,0.0,0.0,0.185,0.016,0.043,0.424,0.079,0.07,0.427,0.362,0.168	0.064,0.0,0.057,0.691,0.281,0.066,0.069,0.0,0.512,0.915,0.389,0.059,0.708,0.952,0.192,0.162,0.0,0.073,0.0,0.233,0.0,0.0,0.581,0.035,0.159,0.252,0.009,0.054,0.017,0.203,0.0,0.017,0.0,0.059,0.04,0.034,0.089,0.074,0.08,0.284,0.0,0.865,0.348,0.089,0.063,0.153,0.0,0.041,0.0,0.986,0.079,0.0,0.414,0.033,0.049,0.5,0.176,0.895,0.57,0.0,0.0,0.344,0.096,0.554,0.112,0.0,0.172,0.219,0.956,0.088,0.525,0.813,0.573,0.312,0.574,0.302,0.406,0.158,0.0,0.0,0.212,0.305,0.263,0.528,0.963,0.051,0.956,0.772,0.09,0.241,0.234,0.0,0.256,0.06,0.356,0.522,0.404,0.078,0.167,0.547,0.038,0.048,0.0,0.154,0.064,0.163	-0.117
13516	ENSG00000215158	AC138409.2	chr5	-	34179012	34179097	34182679	34182867	34175821	34175957	34218294	34218343	13516	139,3,17,23,1,13,11,6,45,7,14,9,1,10,10,28,75,8,18,27,64,26,106,11,38,9,10,9,75,100,17,26,16,11,30,38,9,4,3,8	20,8,99,9,15,13,21,22,8,21,22,20,11,10,18,18,44,17,24,26,30,9,44,8,22,5,12,15,17,40,19,11,29,24,12,18,19,4,19,28	48,19,35,29,21,13,162,38,5,125,20,13,1,24,32,8,10,63,93,48,3,8,23,17,15,175,105,53,241,1,53,3,12,51,38,65,58,56,20,24,0,39,20,16,27,0,3,12,14,9,94,0,2,103,25,99,115,22,1,6,77,25,28,37,38,33,166,65,56,104,111,11,14,44,65,39,42,72,21,36,29,53,0,28,13,8,6,165,14,31,14,73,244,40,73,19,31,7,9,21,22,38,26,34,13,12	13,20,65,19,16,8,54,13,3,33,2,7,2,17,15,20,7,23,10,7,7,24,11,9,11,89,41,15,168,4,18,0,9,40,11,11,4,41,17,16,4,55,9,18,29,3,9,3,0,19,44,6,3,10,7,20,26,60,8,12,14,9,33,36,13,12,42,21,44,12,6,11,19,38,20,21,17,17,12,16,13,10,8,30,13,8,13,10,21,17,2,28,64,8,17,8,6,11,21,19,24,14,13,9,16,2	288	185	1.54482e-06	0.000237839	0.817,0.194,0.099,0.621,0.041,0.391,0.252,0.149,0.783,0.176,0.29,0.224,0.055,0.391,0.263,0.5,0.523,0.232,0.325,0.4,0.578,0.65,0.607,0.469,0.526,0.536,0.349,0.278,0.739,0.616,0.365,0.603,0.262,0.227,0.616,0.576,0.233,0.391,0.092,0.155	0.703,0.379,0.257,0.495,0.457,0.511,0.658,0.652,0.517,0.709,0.865,0.544,0.243,0.476,0.578,0.204,0.479,0.638,0.857,0.815,0.216,0.176,0.573,0.548,0.467,0.558,0.622,0.694,0.48,0.138,0.654,1.0,0.461,0.45,0.689,0.791,0.903,0.467,0.43,0.491,0.0,0.313,0.588,0.363,0.374,0.0,0.176,0.72,1.0,0.233,0.578,0.0,0.3,0.869,0.696,0.761,0.74,0.191,0.074,0.243,0.779,0.641,0.353,0.398,0.652,0.639,0.717,0.665,0.45,0.848,0.922,0.391,0.321,0.427,0.676,0.544,0.613,0.731,0.529,0.591,0.589,0.773,0.0,0.375,0.391,0.391,0.229,0.914,0.3,0.539,0.818,0.626,0.71,0.763,0.734,0.604,0.768,0.29,0.216,0.415,0.371,0.636,0.562,0.708,0.343,0.794	-0.137
13630	ENSG00000187210	GCNT1	chr9	+	76460059	76460177	76515527	76515669	76459282	76459305	76516513	76516776	13630	154,21,29,50,10,103,13,204,90,25,48,142,110,48,8,329,84,289,221,58,103,136,153,33,46,43,10,109,90,258,95,208,25,27,15,107,38,46,47,271	267,21,415,26,14,230,133,148,171,39,77,503,136,61,7,700,71,190,245,125,84,174,242,65,45,2,9,1066,375,206,139,7,24,176,11,90,85,27,64,648	4,82,152,5,41,9,245,51,68,1,13,93,9,3,68,38,138,22,19,23,10,136,1,4,22,68,261,687,271,64,12,4,2,24,72,44,213,12,13,14,0,5,35,34,7,64,12,14,4,13,80,87,34,42,3,27,73,38,42,37,78,185,16,44,36,6,28,7,0,55,175,29,74,156,46,14,18,50,76,41,159,14,17,96,1,110,1,27,166,123,17,113,1,59,14,3,51,4,36,11,93,27,93,19,77,50	5,20,92,4,4,6,74,1,22,5,1,119,1,0,48,0,74,10,103,7,11,104,0,14,13,24,125,611,181,62,27,0,2,16,97,46,78,0,2,1,2,0,107,29,10,51,22,19,0,4,14,109,48,15,1,13,24,10,34,61,11,15,4,45,21,11,22,5,5,38,47,18,135,62,31,5,2,20,48,32,26,16,9,30,1,136,0,18,178,130,6,109,5,85,11,4,6,3,46,2,47,14,29,7,45,114	218	242	4.69735e-13	2.08046e-10	0.39,0.526,0.072,0.681,0.442,0.332,0.098,0.605,0.369,0.416,0.409,0.239,0.473,0.466,0.559,0.343,0.568,0.628,0.5,0.34,0.576,0.465,0.412,0.36,0.532,0.96,0.552,0.102,0.21,0.582,0.431,0.971,0.536,0.146,0.602,0.569,0.332,0.654,0.449,0.317	0.47,0.82,0.647,0.581,0.919,0.625,0.786,0.983,0.774,0.182,0.935,0.465,0.909,1.0,0.611,1.0,0.674,0.709,0.17,0.785,0.502,0.592,1.0,0.241,0.653,0.759,0.699,0.555,0.624,0.534,0.33,1.0,0.526,0.625,0.452,0.515,0.752,1.0,0.878,0.94,0.0,1.0,0.266,0.565,0.437,0.582,0.377,0.45,1.0,0.783,0.864,0.47,0.44,0.757,0.769,0.697,0.772,0.808,0.578,0.402,0.887,0.932,0.816,0.52,0.656,0.377,0.586,0.608,0.0,0.616,0.805,0.641,0.378,0.736,0.622,0.757,0.909,0.735,0.637,0.587,0.872,0.493,0.677,0.78,0.526,0.473,1.0,0.625,0.509,0.512,0.759,0.535,0.182,0.435,0.586,0.454,0.904,0.597,0.465,0.859,0.687,0.682,0.781,0.751,0.655,0.327	-0.188
13631	ENSG00000187210	GCNT1	chr9	+	76460059	76460177	76516513	76516776	76459282	76459305	76527815	76527895	13631	154,21,29,50,10,103,13,204,90,25,48,141,110,48,8,329,84,289,221,57,103,136,153,33,46,43,10,109,90,258,95,208,25,27,15,107,38,46,47,271	577,23,974,57,21,431,228,233,294,75,122,1017,273,78,11,1156,149,287,451,209,120,314,558,117,86,6,31,2178,670,388,252,29,41,324,11,121,79,86,112,1374	4,82,152,5,41,9,245,51,68,1,13,93,9,3,68,38,138,22,19,23,10,136,1,4,22,68,261,688,271,64,12,4,2,24,72,44,213,12,13,14,0,5,35,34,7,64,12,14,4,13,80,87,34,42,3,27,73,38,42,37,78,185,16,44,36,6,28,7,0,55,175,29,74,156,46,14,18,50,76,41,159,14,17,96,1,110,1,27,166,123,17,113,1,59,14,3,51,4,36,11,93,27,93,19,78,50	19,47,133,4,16,9,87,6,21,13,7,238,2,4,126,7,149,14,163,11,30,191,4,15,13,29,257,903,322,94,47,0,3,12,229,115,118,0,2,4,1,2,234,80,26,81,28,29,6,4,55,237,56,24,1,17,33,43,46,105,32,34,4,85,41,8,29,8,9,34,76,20,283,116,45,8,14,37,120,17,12,19,60,58,1,187,0,46,241,246,4,148,11,93,21,1,14,5,82,4,75,14,17,15,57,275	218	363	4.00791e-14	1.99004e-11	0.308,0.603,0.047,0.594,0.442,0.285,0.087,0.593,0.338,0.357,0.396,0.188,0.402,0.506,0.548,0.322,0.484,0.626,0.449,0.312,0.588,0.419,0.313,0.32,0.471,0.923,0.349,0.077,0.183,0.525,0.386,0.923,0.504,0.122,0.694,0.596,0.445,0.471,0.411,0.247	0.26,0.744,0.656,0.675,0.81,0.625,0.824,0.934,0.844,0.114,0.756,0.394,0.882,0.555,0.473,0.9,0.607,0.724,0.163,0.777,0.357,0.542,0.294,0.307,0.738,0.796,0.628,0.559,0.584,0.531,0.298,1.0,0.526,0.769,0.344,0.389,0.75,1.0,0.915,0.854,0.0,0.806,0.199,0.414,0.31,0.568,0.416,0.446,0.526,0.844,0.708,0.379,0.503,0.745,0.833,0.726,0.786,0.595,0.603,0.37,0.802,0.901,0.869,0.463,0.594,0.555,0.617,0.593,0.0,0.729,0.793,0.707,0.303,0.691,0.63,0.745,0.682,0.692,0.513,0.801,0.957,0.551,0.321,0.734,0.625,0.495,1.0,0.494,0.534,0.454,0.876,0.56,0.131,0.514,0.526,0.833,0.858,0.571,0.422,0.821,0.674,0.763,0.901,0.678,0.695,0.232	-0.188
14018	ENSG00000242086	MUC20-OT1	chr3	+	195701379	195701669	195708133	195708435	195699029	195699207	195708746	195708807	14018	67,6,123,55,6,49,2,0,14,12,31,54,53,4,3,18,10,67,72,3,56,35,95,12,2,57,108,91,28,110,106,25,16,6,29,5,0,10,25,110	64,8,242,136,13,129,5,5,40,29,91,68,121,20,13,37,30,119,143,14,66,61,142,48,6,91,128,149,41,210,102,31,28,28,81,32,7,12,85,111	6,54,60,55,28,0,57,18,40,95,33,40,2,20,71,69,18,91,45,22,19,23,25,65,23,85,96,50,18,14,30,2,32,53,50,13,54,50,32,40,36,9,32,24,12,67,87,58,36,20,61,44,45,115,183,24,36,25,22,25,15,68,17,9,4,32,71,33,8,30,59,37,45,42,17,18,45,12,70,43,47,9,16,33,14,43,10,52,27,48,53,66,39,17,73,40,17,25,22,56,15,25,105,17,28,6	17,162,98,33,48,8,127,6,32,269,60,34,0,31,116,69,39,94,126,26,42,30,46,90,14,137,102,48,39,40,55,20,70,53,79,20,106,33,29,34,6,20,37,17,32,87,57,79,74,25,116,127,24,155,208,16,104,32,47,23,14,87,43,13,2,60,41,26,17,46,84,54,39,51,30,31,56,4,113,93,55,6,50,46,12,42,3,66,50,34,50,24,50,21,62,56,62,29,40,83,24,41,129,36,67,32	390	402	1.9318e-05	0.00235768	0.519,0.436,0.344,0.294,0.322,0.281,0.292,0.0,0.265,0.299,0.26,0.45,0.311,0.171,0.192,0.334,0.256,0.367,0.342,0.181,0.467,0.372,0.408,0.205,0.256,0.392,0.465,0.386,0.413,0.351,0.517,0.454,0.371,0.181,0.27,0.139,0.0,0.462,0.233,0.505	0.267,0.256,0.387,0.632,0.376,0.0,0.316,0.756,0.563,0.267,0.362,0.548,1.0,0.399,0.387,0.508,0.322,0.499,0.269,0.466,0.318,0.441,0.359,0.427,0.629,0.39,0.492,0.518,0.322,0.265,0.36,0.093,0.32,0.508,0.395,0.401,0.344,0.61,0.532,0.548,0.861,0.317,0.471,0.593,0.279,0.443,0.611,0.431,0.334,0.452,0.352,0.263,0.659,0.433,0.476,0.607,0.263,0.446,0.325,0.528,0.525,0.446,0.29,0.416,0.673,0.355,0.641,0.567,0.327,0.402,0.42,0.414,0.543,0.459,0.369,0.374,0.453,0.756,0.39,0.323,0.468,0.607,0.248,0.425,0.546,0.513,0.775,0.448,0.358,0.593,0.522,0.739,0.446,0.455,0.548,0.424,0.22,0.471,0.362,0.41,0.392,0.386,0.456,0.327,0.301,0.162	-0.122
14388	ENSG00000187609	EXD3	chr9	-	137383312	137383377	137395302	137395404	137373425	137373599	137423113	137423155	14388	28,32,10,18,7,21,10,48,20,10,7,16,6,16,9,53,27,19,17,28,33,11,20,12,8,16,21,23,19,47,30,52,2,23,27,32,18,21,29,33	0,3,2,10,0,2,1,2,6,2,0,1,7,1,1,21,0,4,2,3,2,3,6,3,1,10,5,6,3,13,2,13,0,7,11,4,0,12,2,2	7,6,63,11,35,6,115,58,43,19,4,10,1,20,19,43,77,15,14,7,8,30,14,22,20,40,40,120,74,17,10,16,17,22,21,13,32,10,32,20,3,24,10,11,26,2,4,14,13,20,34,17,12,18,14,7,12,60,43,17,21,44,12,41,22,27,32,24,11,15,55,16,10,18,34,32,8,27,21,60,13,45,24,16,35,20,9,23,27,29,24,20,32,38,14,9,10,23,31,14,62,25,38,36,40,7	2,11,30,3,14,3,53,20,15,8,2,9,0,3,3,7,42,6,3,3,4,18,0,3,6,8,17,31,7,3,9,5,9,19,11,4,11,3,10,12,5,7,4,2,7,13,0,5,0,1,22,3,9,3,9,2,0,15,6,12,10,17,0,2,5,5,4,6,4,11,9,7,4,21,4,12,6,5,11,9,2,20,8,11,21,1,3,4,7,6,8,2,8,7,11,5,11,9,15,2,17,12,12,10,21,0	202	165	4.77211e-08	9.36061e-06	1.0,0.897,0.803,0.595,1.0,0.896,0.891,0.951,0.731,0.803,1.0,0.929,0.412,0.929,0.88,0.673,1.0,0.795,0.874,0.884,0.931,0.75,0.731,0.766,0.867,0.567,0.774,0.758,0.838,0.747,0.925,0.766,1.0,0.729,0.667,0.867,1.0,0.588,0.922,0.931	0.741,0.308,0.632,0.75,0.671,0.62,0.639,0.703,0.701,0.66,0.62,0.476,1.0,0.845,0.838,0.834,0.6,0.671,0.792,0.656,0.62,0.577,1.0,0.857,0.731,0.803,0.658,0.76,0.896,0.822,0.476,0.723,0.607,0.486,0.609,0.726,0.704,0.731,0.723,0.577,0.329,0.737,0.671,0.818,0.752,0.112,1.0,0.696,1.0,0.942,0.558,0.822,0.521,0.831,0.56,0.741,1.0,0.766,0.854,0.536,0.632,0.679,1.0,0.944,0.782,0.815,0.867,0.766,0.692,0.527,0.833,0.651,0.671,0.412,0.874,0.685,0.521,0.815,0.609,0.845,0.842,0.648,0.71,0.543,0.577,0.942,0.71,0.824,0.759,0.798,0.71,0.891,0.766,0.816,0.51,0.595,0.426,0.676,0.628,0.851,0.749,0.63,0.721,0.746,0.609,1.0	0.115
14591	ENSG00000092931	MFSD11	chr17	+	76767385	76767451	76769745	76769871	76754046	76754087	76774996	76775081	14591	24,16,49,27,11,30,20,40,21,5,20,20,14,17,11,16,70,51,29,36,15,6,15,17,20,29,26,34,31,74,11,24,27,26,37,64,47,24,7,36	38,39,142,56,41,82,56,57,76,51,48,68,33,36,43,83,165,81,49,52,76,44,54,47,41,57,34,60,61,120,80,60,67,51,73,62,51,62,30,131	18,30,174,11,27,5,82,31,27,66,14,45,2,30,54,26,56,44,54,20,23,40,24,88,23,85,33,54,257,29,43,39,37,52,40,33,51,59,54,32,3,38,47,11,44,41,15,15,31,15,41,27,15,20,41,73,11,32,28,46,59,63,23,19,42,54,24,25,40,51,18,54,16,75,27,33,42,22,46,50,73,39,0,61,38,34,19,31,46,10,28,17,6,28,26,9,16,37,28,28,70,51,18,37,13,13	24,59,187,40,48,13,102,53,58,112,41,62,0,61,45,28,64,55,87,45,26,89,35,221,15,236,89,100,445,53,59,43,42,134,89,40,75,115,60,57,2,49,57,28,70,18,16,12,39,26,129,19,19,25,35,75,20,53,35,80,107,75,51,23,115,61,58,49,42,33,26,83,12,100,36,79,58,20,71,55,80,91,3,62,105,41,36,32,76,37,54,33,16,35,50,33,7,48,44,46,201,88,55,96,35,42	166	226	1.64445e-08	3.51006e-06	0.462,0.358,0.32,0.396,0.268,0.332,0.327,0.489,0.273,0.118,0.362,0.286,0.366,0.391,0.258,0.208,0.366,0.462,0.446,0.485,0.212,0.157,0.274,0.33,0.399,0.409,0.51,0.436,0.409,0.456,0.158,0.353,0.354,0.41,0.408,0.584,0.556,0.345,0.241,0.272	0.505,0.409,0.559,0.272,0.434,0.344,0.523,0.443,0.388,0.445,0.317,0.497,1.0,0.401,0.62,0.558,0.544,0.521,0.458,0.377,0.546,0.38,0.483,0.352,0.676,0.329,0.335,0.424,0.44,0.427,0.498,0.553,0.545,0.346,0.38,0.529,0.481,0.411,0.551,0.433,0.671,0.514,0.529,0.348,0.461,0.756,0.561,0.63,0.52,0.44,0.302,0.659,0.518,0.521,0.615,0.57,0.428,0.451,0.521,0.439,0.429,0.533,0.38,0.529,0.332,0.547,0.36,0.41,0.565,0.678,0.485,0.47,0.645,0.505,0.505,0.363,0.496,0.6,0.469,0.553,0.554,0.368,0.0,0.573,0.33,0.53,0.418,0.569,0.452,0.269,0.414,0.412,0.338,0.521,0.415,0.271,0.757,0.512,0.464,0.453,0.322,0.441,0.308,0.344,0.336,0.296	-0.113
15004	ENSG00000082805	ERC1	chr12	+	1410388	1410453	1444561	1444750	1408148	1408247	1490092	1490729	15004	46,23,258,29,27,67,55,52,43,10,63,67,15,11,25,67,102,102,89,14,70,54,125,15,45,24,51,62,90,150,45,25,27,43,31,68,95,33,39,149	95,30,255,75,34,177,70,70,74,28,131,180,69,49,36,121,230,240,207,39,154,61,198,66,114,51,112,78,132,201,114,77,103,118,76,220,226,84,153,251	6,17,87,1,10,1,152,26,38,0,4,20,2,4,24,21,22,9,17,24,6,18,5,20,31,14,19,34,230,17,38,13,10,49,36,38,33,33,22,11,2,9,27,18,11,26,10,8,0,18,52,26,8,18,27,20,12,11,28,87,64,49,28,3,50,23,51,13,34,8,56,31,10,8,35,51,23,35,24,15,51,18,0,29,11,12,6,24,47,75,27,43,21,36,13,10,0,25,54,16,63,17,39,23,8,34	23,64,154,84,60,11,429,77,54,121,31,48,3,99,99,54,53,52,59,104,9,32,31,52,123,195,96,125,623,48,67,48,37,106,68,78,106,80,84,78,17,161,70,75,9,24,17,32,47,41,103,19,55,61,112,90,65,74,43,94,107,188,95,47,162,31,122,57,70,90,141,69,23,92,108,164,63,120,74,46,89,59,12,97,40,44,32,86,126,156,57,77,118,41,69,47,31,116,130,68,145,45,93,55,34,137	165	289	3.60649e-10	1.03978e-07	0.459,0.573,0.639,0.404,0.582,0.399,0.579,0.565,0.504,0.385,0.457,0.395,0.276,0.282,0.549,0.492,0.437,0.427,0.43,0.386,0.443,0.608,0.525,0.285,0.409,0.452,0.444,0.582,0.544,0.567,0.409,0.363,0.315,0.39,0.417,0.351,0.424,0.408,0.309,0.51	0.314,0.318,0.497,0.02,0.226,0.137,0.383,0.372,0.552,0.0,0.184,0.422,0.539,0.066,0.298,0.405,0.421,0.233,0.335,0.288,0.539,0.496,0.22,0.403,0.306,0.112,0.257,0.323,0.393,0.383,0.498,0.322,0.321,0.447,0.481,0.46,0.353,0.419,0.314,0.198,0.171,0.089,0.403,0.296,0.682,0.655,0.507,0.305,0.0,0.435,0.469,0.706,0.203,0.341,0.297,0.28,0.244,0.207,0.533,0.618,0.512,0.313,0.34,0.101,0.351,0.565,0.423,0.285,0.46,0.135,0.41,0.44,0.432,0.132,0.362,0.353,0.39,0.338,0.362,0.364,0.501,0.348,0.0,0.344,0.325,0.323,0.247,0.328,0.395,0.457,0.453,0.494,0.238,0.606,0.248,0.271,0.0,0.274,0.421,0.292,0.432,0.398,0.423,0.423,0.292,0.303	0.104
16674	ENSG00000154710	RABGEF1	chr7	+	66739995	66740792	66775226	66775393	66712166	66712224	66795510	66795592	16674	179,249,349,292,70,157,85,223,151,91,138,276,355,51,48,237,359,183,187,191,247,95,235,182,213,767,444,192,149,386,495,860,345,342,347,386,321,153,177,345	32,55,82,87,20,59,51,54,19,31,44,71,52,21,12,87,60,63,75,63,79,28,43,51,37,48,60,38,45,90,84,63,97,194,76,99,56,38,58,54	108,314,1254,212,355,33,708,775,429,1138,106,170,16,197,296,450,796,182,364,227,372,97,307,370,286,836,448,759,2023,143,627,164,186,542,233,321,353,298,184,531,56,359,232,346,502,88,191,121,283,199,599,236,165,342,192,371,204,301,503,229,303,1011,306,188,163,366,378,295,304,264,121,240,437,284,196,365,285,329,337,671,715,334,71,302,121,197,201,320,497,204,201,155,258,239,365,100,187,197,343,314,210,256,140,345,195,81	22,42,118,50,75,8,175,49,72,158,28,35,4,47,54,35,88,87,56,30,69,59,32,55,46,240,47,69,148,27,31,16,37,107,37,47,32,103,63,70,11,22,67,38,49,49,41,20,83,26,97,27,35,46,68,49,31,49,48,59,36,75,26,37,21,43,56,41,29,39,30,16,45,40,32,32,27,39,48,53,73,57,11,50,45,24,35,39,51,48,26,38,99,53,40,11,27,18,20,32,45,17,40,31,35,45	897	267	1.49038e-10	4.57494e-08	0.625,0.574,0.559,0.5,0.51,0.442,0.332,0.551,0.703,0.466,0.483,0.536,0.67,0.42,0.544,0.448,0.64,0.464,0.426,0.474,0.482,0.502,0.619,0.515,0.631,0.826,0.688,0.601,0.496,0.561,0.637,0.802,0.514,0.344,0.576,0.537,0.63,0.545,0.476,0.655	0.594,0.69,0.76,0.558,0.585,0.551,0.546,0.825,0.639,0.682,0.53,0.591,0.544,0.555,0.62,0.793,0.729,0.384,0.659,0.693,0.616,0.329,0.741,0.667,0.649,0.509,0.739,0.766,0.803,0.612,0.858,0.753,0.599,0.601,0.652,0.67,0.767,0.463,0.465,0.693,0.602,0.829,0.508,0.73,0.753,0.348,0.581,0.643,0.504,0.695,0.648,0.722,0.584,0.689,0.457,0.693,0.662,0.646,0.757,0.536,0.715,0.8,0.778,0.602,0.698,0.717,0.668,0.682,0.757,0.668,0.546,0.817,0.743,0.679,0.646,0.772,0.759,0.715,0.676,0.79,0.745,0.636,0.658,0.643,0.445,0.71,0.631,0.709,0.744,0.559,0.697,0.548,0.437,0.573,0.731,0.73,0.673,0.765,0.836,0.745,0.581,0.818,0.51,0.768,0.624,0.349	-0.102
17304	ENSG00000050748	MAPK9	chr5	-	180269279	180269409	180279795	180280036	180264780	180264839	180280439	180280581	17304	164,137,333,186,55,118,195,101,96,44,136,197,248,46,67,214,175,132,168,94,176,46,281,105,78,72,99,230,199,206,142,127,132,250,77,175,147,110,166,180	57,55,187,100,45,85,58,55,61,35,70,81,74,40,63,56,206,61,140,139,111,40,124,84,70,82,98,120,116,85,96,86,81,129,113,135,101,67,76,67	57,188,313,105,66,15,300,98,52,150,37,80,3,37,82,123,107,88,95,41,83,118,86,90,73,131,87,99,191,49,131,40,120,62,133,80,58,220,68,74,45,29,105,39,164,31,34,63,31,71,176,113,70,57,68,49,79,123,94,118,68,115,102,50,33,46,92,43,83,101,129,75,120,65,53,136,58,42,92,183,134,87,32,93,65,54,23,131,134,66,109,72,48,74,77,30,69,24,76,103,101,68,41,151,51,40	62,82,274,167,50,27,138,51,86,366,71,102,4,97,100,91,45,81,73,78,91,165,71,95,76,367,95,71,226,95,111,33,147,99,120,164,85,198,65,126,29,46,168,67,137,29,9,77,68,45,135,30,80,54,145,52,17,88,59,106,105,112,110,111,71,45,169,45,101,66,61,157,250,100,62,86,72,81,110,172,91,79,69,73,70,38,69,68,113,62,73,58,45,55,94,44,94,47,42,83,68,111,51,133,40,39	341	230	5.55112e-16	3.38272e-13	0.66,0.627,0.546,0.556,0.452,0.484,0.694,0.553,0.515,0.459,0.567,0.621,0.693,0.437,0.418,0.72,0.364,0.593,0.447,0.313,0.517,0.437,0.605,0.457,0.429,0.372,0.405,0.564,0.536,0.62,0.499,0.499,0.524,0.567,0.315,0.466,0.495,0.525,0.596,0.644	0.383,0.607,0.435,0.298,0.471,0.273,0.595,0.564,0.29,0.217,0.26,0.346,0.336,0.205,0.356,0.477,0.616,0.423,0.467,0.262,0.381,0.325,0.45,0.39,0.393,0.194,0.382,0.485,0.363,0.258,0.443,0.45,0.355,0.297,0.428,0.248,0.315,0.428,0.414,0.284,0.511,0.298,0.297,0.282,0.447,0.419,0.718,0.356,0.235,0.516,0.468,0.718,0.371,0.416,0.24,0.389,0.758,0.485,0.518,0.429,0.304,0.409,0.385,0.233,0.239,0.408,0.269,0.392,0.357,0.508,0.588,0.244,0.245,0.305,0.366,0.516,0.352,0.259,0.361,0.418,0.498,0.426,0.238,0.462,0.385,0.489,0.184,0.565,0.444,0.418,0.502,0.456,0.418,0.476,0.356,0.315,0.331,0.256,0.55,0.456,0.5,0.292,0.352,0.434,0.462,0.409	0.125
17711	ENSG00000152683	SLC30A6	chr2	+	32175318	32175361	32177476	32177596	32174062	32174147	32184272	32184338	17711	7,12,35,15,12,17,11,5,39,6,19,21,28,15,12,14,60,21,11,13,19,22,34,16,9,26,15,12,32,17,12,31,19,25,28,24,10,24,7,10	1,6,15,8,1,15,4,0,9,6,21,23,3,4,5,5,4,7,11,7,9,5,20,9,12,3,2,16,15,19,9,4,11,19,7,14,4,2,14,9	23,7,24,67,31,5,56,6,15,49,17,15,1,32,16,10,28,20,14,21,15,64,6,33,7,240,42,28,102,27,6,14,49,58,51,35,25,22,28,36,7,60,28,27,38,8,30,4,45,17,35,6,7,23,43,22,17,41,12,31,9,32,28,37,32,15,24,8,5,14,8,24,16,29,16,34,19,10,47,18,44,37,14,20,25,9,13,40,25,15,18,6,14,6,15,9,16,16,16,23,32,30,6,45,12,14	11,4,0,2,13,0,14,0,1,4,2,3,0,2,5,10,17,7,5,0,1,4,4,7,18,36,12,15,4,9,3,1,15,9,19,8,5,4,4,6,0,25,0,1,1,0,23,2,7,4,5,7,3,5,14,1,8,16,6,22,3,6,8,7,2,0,7,1,0,7,4,9,1,10,2,6,5,2,9,21,5,1,0,2,4,8,3,10,2,3,17,4,4,1,4,1,0,0,2,0,2,7,2,6,3,6	143	220	3.44652e-11	1.15291e-08	0.915,0.755,0.782,0.743,0.949,0.636,0.809,1.0,0.87,0.606,0.582,0.584,0.935,0.852,0.787,0.812,0.958,0.822,0.606,0.741,0.765,0.871,0.723,0.732,0.536,0.93,0.92,0.536,0.766,0.579,0.672,0.923,0.727,0.669,0.86,0.725,0.794,0.949,0.435,0.631	0.763,0.729,1.0,0.981,0.786,1.0,0.86,1.0,0.958,0.95,0.929,0.885,1.0,0.961,0.831,0.606,0.717,0.815,0.812,1.0,0.958,0.961,0.698,0.879,0.374,0.911,0.843,0.742,0.975,0.822,0.755,0.956,0.834,0.908,0.805,0.871,0.885,0.894,0.915,0.902,1.0,0.787,1.0,0.976,0.983,1.0,0.667,0.755,0.908,0.867,0.915,0.569,0.782,0.876,0.825,0.971,0.766,0.798,0.755,0.684,0.822,0.891,0.843,0.89,0.961,1.0,0.841,0.925,1.0,0.755,0.755,0.804,0.961,0.817,0.925,0.897,0.854,0.885,0.889,0.569,0.931,0.983,1.0,0.939,0.906,0.634,0.87,0.86,0.951,0.885,0.62,0.698,0.843,0.902,0.852,0.933,1.0,1.0,0.925,1.0,0.961,0.868,0.822,0.92,0.86,0.782	-0.102
17713	ENSG00000152683	SLC30A6	chr2	+	32177476	32177596	32184272	32184338	32175318	32175361	32192335	32192416	17713	5,8,30,9,2,12,9,2,10,2,5,15,0,3,6,8,5,7,16,5,6,13,15,2,12,10,2,18,10,21,5,3,4,18,8,26,4,7,18,8	17,15,30,19,14,18,18,5,37,12,10,38,25,20,13,16,56,20,21,17,22,17,28,13,14,42,36,14,32,16,23,47,28,37,36,31,13,28,20,23	9,9,29,0,11,3,14,0,5,2,0,6,0,1,4,5,7,1,8,0,4,8,6,11,11,42,6,12,0,6,2,2,10,8,16,13,9,6,2,4,2,29,3,3,5,0,5,2,8,9,7,4,2,7,15,6,5,7,1,9,3,8,2,4,1,0,7,0,6,0,3,8,3,7,1,2,3,1,0,10,1,1,0,2,4,5,0,14,3,1,5,2,2,0,1,1,0,2,10,10,6,10,2,7,1,6	31,11,33,69,41,8,60,15,20,96,31,19,2,27,30,26,39,33,38,24,18,60,32,45,8,250,48,52,119,27,7,15,42,68,53,64,38,38,42,50,25,89,29,51,59,16,26,5,56,20,60,14,17,44,65,41,16,57,21,27,13,45,33,50,33,22,40,33,16,23,25,55,32,46,28,50,40,22,45,19,45,49,22,31,33,17,29,41,44,25,33,7,15,24,27,6,20,21,22,28,31,42,9,49,10,16	220	166	0	0	0.182,0.287,0.43,0.263,0.097,0.335,0.274,0.232,0.169,0.112,0.274,0.229,0.0,0.102,0.258,0.274,0.063,0.209,0.365,0.182,0.171,0.366,0.288,0.104,0.393,0.152,0.04,0.492,0.191,0.498,0.141,0.046,0.097,0.269,0.144,0.388,0.188,0.159,0.404,0.208	0.18,0.382,0.399,0.0,0.168,0.221,0.15,0.0,0.159,0.015,0.0,0.192,0.0,0.027,0.091,0.127,0.119,0.022,0.137,0.0,0.144,0.091,0.124,0.156,0.509,0.113,0.086,0.148,0.0,0.144,0.177,0.091,0.152,0.082,0.186,0.133,0.152,0.106,0.035,0.057,0.057,0.197,0.072,0.042,0.06,0.0,0.127,0.232,0.097,0.253,0.081,0.177,0.082,0.107,0.148,0.099,0.191,0.085,0.035,0.201,0.148,0.118,0.044,0.057,0.022,0.0,0.117,0.0,0.221,0.0,0.083,0.099,0.066,0.103,0.026,0.029,0.054,0.033,0.0,0.284,0.016,0.015,0.0,0.046,0.084,0.182,0.0,0.205,0.049,0.029,0.103,0.177,0.091,0.0,0.027,0.112,0.0,0.067,0.255,0.212,0.127,0.152,0.144,0.097,0.07,0.221	0.119
18152	ENSG00000197343	ZNF655	chr7	+	99561887	99561973	99571259	99571379	99560532	99560695	99571687	99571792	18152	26,2,28,26,6,21,21,24,10,15,21,30,21,8,0,20,38,43,15,15,28,11,20,1,14,23,43,23,23,14,41,47,12,10,16,52,25,14,10,8	11,14,15,7,4,8,15,16,10,1,9,7,18,5,6,19,31,31,32,13,18,13,27,10,8,11,15,31,6,28,31,25,19,8,8,15,11,13,10,16	9,21,135,17,26,2,64,44,44,707,9,12,0,36,16,18,59,50,21,8,8,8,26,21,18,175,23,37,72,11,16,14,10,13,14,12,16,16,9,28,20,14,18,9,19,4,8,14,31,26,37,17,23,20,4,37,18,17,21,14,22,63,9,10,31,18,45,13,16,5,8,7,37,39,15,18,16,35,22,9,19,11,2,19,29,12,14,18,9,26,29,7,17,15,49,7,43,20,12,14,53,13,6,15,14,5	7,12,54,1,3,0,8,1,9,15,7,14,1,12,14,5,11,2,12,3,14,5,5,14,5,44,25,20,154,0,7,6,1,11,5,8,12,13,5,19,0,4,11,9,7,0,1,8,3,5,14,5,6,2,15,22,17,2,5,1,8,17,5,2,5,8,2,1,2,1,5,4,0,8,11,12,11,11,0,12,18,9,0,10,6,5,1,3,14,14,4,13,8,7,8,10,10,1,2,11,34,6,7,6,4,5	186	220	2.79473e-09	6.83606e-07	0.737,0.145,0.688,0.815,0.64,0.756,0.623,0.64,0.542,0.947,0.734,0.835,0.58,0.654,0.0,0.555,0.592,0.621,0.357,0.577,0.648,0.5,0.467,0.106,0.674,0.712,0.772,0.467,0.819,0.372,0.61,0.69,0.428,0.597,0.703,0.804,0.729,0.56,0.542,0.372	0.603,0.674,0.747,0.953,0.911,1.0,0.904,0.981,0.853,0.982,0.603,0.503,0.0,0.78,0.575,0.81,0.864,0.967,0.674,0.759,0.403,0.654,0.86,0.64,0.81,0.825,0.521,0.686,0.356,1.0,0.73,0.734,0.922,0.583,0.768,0.64,0.612,0.593,0.68,0.635,1.0,0.805,0.659,0.542,0.762,1.0,0.904,0.674,0.924,0.86,0.758,0.801,0.819,0.922,0.24,0.665,0.556,0.91,0.832,0.943,0.765,0.814,0.68,0.855,0.88,0.727,0.964,0.939,0.904,0.855,0.654,0.674,1.0,0.852,0.617,0.64,0.632,0.79,1.0,0.47,0.555,0.591,1.0,0.692,0.851,0.739,0.943,0.876,0.432,0.687,0.896,0.389,0.715,0.717,0.879,0.453,0.836,0.959,0.876,0.601,0.648,0.719,0.503,0.747,0.805,0.542	-0.153
18374	ENSG00000163960	UBXN7	chr3	-	196393553	196393619	196407245	196407393	196391812	196391925	196432326	196432427	18374	51,11,38,31,10,35,34,17,17,19,21,35,62,8,7,38,25,26,61,24,39,8,25,11,38,38,40,46,53,44,29,66,42,31,46,93,18,63,44,62	163,26,135,40,26,67,43,55,41,42,66,44,63,31,59,39,56,59,29,37,82,36,107,34,54,63,13,54,145,80,68,69,37,53,54,77,15,143,48,56	14,34,56,57,71,7,152,66,54,72,22,44,2,17,37,83,98,22,66,18,10,55,35,51,27,192,117,75,97,20,41,37,54,98,66,46,84,38,27,50,13,40,54,43,50,33,7,32,46,31,120,19,39,8,32,53,14,60,73,48,21,92,65,47,19,47,29,55,81,46,24,40,18,84,37,50,35,38,91,106,30,57,24,30,44,29,20,70,57,35,47,25,9,37,56,20,26,25,51,29,40,34,38,20,29,29	64,88,103,203,115,13,138,75,19,66,23,53,8,20,74,45,57,31,73,13,22,109,26,31,26,59,41,26,44,35,36,8,62,71,113,54,82,69,26,66,8,108,100,22,80,8,24,9,30,43,110,41,15,13,39,59,7,29,32,85,26,61,29,20,27,31,29,11,54,61,32,59,13,53,35,81,83,24,70,99,35,64,8,61,54,48,19,37,72,70,56,75,29,61,52,48,26,38,39,18,45,99,45,44,40,50	248	166	1.28519e-08	2.79805e-06	0.173,0.221,0.159,0.342,0.205,0.259,0.346,0.171,0.217,0.232,0.176,0.347,0.397,0.147,0.074,0.395,0.23,0.228,0.585,0.303,0.241,0.129,0.135,0.178,0.32,0.288,0.673,0.363,0.197,0.269,0.222,0.39,0.432,0.281,0.363,0.447,0.445,0.228,0.38,0.426	0.128,0.205,0.267,0.158,0.292,0.265,0.424,0.371,0.655,0.422,0.39,0.357,0.143,0.363,0.251,0.552,0.535,0.322,0.377,0.481,0.233,0.252,0.474,0.524,0.41,0.685,0.656,0.659,0.596,0.277,0.433,0.756,0.368,0.48,0.281,0.363,0.407,0.269,0.41,0.336,0.521,0.199,0.265,0.567,0.295,0.734,0.163,0.704,0.507,0.325,0.422,0.237,0.635,0.292,0.355,0.376,0.572,0.581,0.604,0.274,0.351,0.502,0.6,0.611,0.32,0.504,0.401,0.77,0.501,0.335,0.334,0.312,0.481,0.515,0.414,0.292,0.22,0.515,0.465,0.417,0.365,0.373,0.668,0.248,0.353,0.288,0.413,0.559,0.346,0.251,0.36,0.182,0.172,0.289,0.419,0.218,0.401,0.306,0.467,0.519,0.373,0.187,0.361,0.233,0.327,0.28	-0.108
19119	ENSG00000166263	STXBP4	chr17	+	55081049	55081183	55141309	55141367	55078685	55078735	55159796	55160926	19119	58,28,92,53,16,50,55,30,40,4,17,31,35,17,26,63,41,55,41,30,54,66,124,35,22,8,23,76,44,114,29,23,35,47,41,65,71,54,41,67	18,6,19,35,1,27,13,9,14,2,15,14,5,5,2,14,14,18,25,12,11,6,15,6,11,6,21,17,13,11,21,15,3,6,7,16,17,7,8,6	9,38,56,57,18,2,49,42,23,31,16,25,3,1,33,3,29,56,27,6,10,27,14,43,21,55,19,23,181,23,25,24,46,13,40,41,31,49,30,30,1,52,64,20,58,6,13,12,12,17,25,32,8,18,32,34,18,40,18,31,40,41,22,12,15,5,46,7,21,16,57,13,5,77,30,38,19,11,39,26,18,18,14,38,22,27,6,23,41,37,7,23,43,16,19,18,16,12,22,92,51,26,16,20,16,8	3,5,42,9,6,2,48,6,19,31,5,13,0,2,26,5,7,7,25,2,4,8,15,26,17,25,9,12,108,7,15,12,18,11,21,12,7,19,14,15,5,20,5,7,36,12,0,6,12,4,20,3,7,13,17,19,0,23,6,1,29,25,11,6,7,4,40,7,6,5,19,4,0,23,13,13,9,9,17,17,19,12,5,12,23,6,9,23,12,13,0,0,19,10,14,4,17,5,14,39,12,4,18,5,16,5	234	158	1.63087e-06	0.000249106	0.685,0.759,0.766,0.506,0.915,0.556,0.741,0.692,0.659,0.575,0.434,0.599,0.825,0.697,0.898,0.752,0.664,0.674,0.525,0.628,0.768,0.881,0.848,0.798,0.575,0.474,0.425,0.751,0.696,0.875,0.483,0.509,0.887,0.841,0.798,0.733,0.738,0.839,0.776,0.883	0.669,0.837,0.474,0.81,0.669,0.403,0.408,0.825,0.45,0.403,0.684,0.565,1.0,0.252,0.461,0.288,0.737,0.844,0.422,0.669,0.628,0.695,0.387,0.528,0.455,0.598,0.588,0.564,0.531,0.689,0.529,0.575,0.633,0.444,0.563,0.698,0.749,0.635,0.591,0.575,0.119,0.637,0.896,0.659,0.521,0.252,1.0,0.575,0.403,0.742,0.458,0.878,0.436,0.483,0.56,0.547,1.0,0.54,0.669,0.954,0.482,0.525,0.575,0.575,0.591,0.458,0.437,0.403,0.703,0.684,0.669,0.687,1.0,0.693,0.609,0.664,0.588,0.452,0.608,0.508,0.39,0.503,0.654,0.681,0.392,0.752,0.31,0.403,0.698,0.658,1.0,1.0,0.604,0.519,0.478,0.752,0.389,0.618,0.515,0.614,0.742,0.814,0.375,0.73,0.403,0.519	0.106
19221	ENSG00000124406	ATP8A1	chr4	-	42590810	42590884	42594288	42594362	42588259	42588329	42600477	42600518	19221	9,29,18,91,9,26,7,1,40,27,105,33,24,16,3,26,193,83,24,65,21,45,31,10,24,16,2,17,30,14,14,42,0,13,25,112,39,3,4,24	106,532,158,419,61,596,34,116,397,166,348,297,510,323,38,379,665,1030,165,429,690,406,500,393,149,68,72,366,1431,1019,465,244,12,135,370,1031,502,353,99,692	9,30,360,109,81,21,53,50,2,17,11,13,2,23,13,13,51,73,38,19,11,122,125,4,6,105,48,108,387,35,36,14,45,95,41,24,64,10,290,10,2,621,32,7,33,0,9,10,13,52,158,6,15,3,8,454,0,328,27,41,6,24,32,12,92,18,12,32,116,10,48,14,16,189,18,35,34,24,47,10,22,129,13,32,19,9,7,37,45,35,45,0,103,7,11,13,3,26,17,72,63,43,32,20,10,32	60,649,841,78,52,71,717,468,32,2,90,156,19,8,125,56,295,399,384,73,167,679,82,60,162,230,262,629,694,182,830,231,260,259,576,67,424,278,366,43,0,351,397,148,91,242,52,110,2,260,879,140,47,20,227,2196,12,1249,235,832,437,281,272,20,91,99,94,192,411,105,617,286,8,653,279,390,270,153,296,117,935,335,56,293,132,158,22,356,561,420,340,353,153,153,44,13,10,167,118,279,343,253,240,126,215,416	174	174	0	0	0.078,0.052,0.102,0.178,0.129,0.042,0.171,0.009,0.092,0.14,0.232,0.1,0.045,0.047,0.073,0.064,0.225,0.075,0.127,0.132,0.03,0.1,0.058,0.025,0.139,0.19,0.027,0.044,0.021,0.014,0.029,0.147,0.0,0.088,0.063,0.098,0.072,0.008,0.039,0.034	0.13,0.044,0.3,0.583,0.609,0.228,0.069,0.097,0.059,0.895,0.109,0.077,0.095,0.742,0.094,0.188,0.147,0.155,0.09,0.207,0.062,0.152,0.604,0.062,0.036,0.313,0.155,0.147,0.358,0.161,0.042,0.057,0.148,0.268,0.066,0.264,0.131,0.035,0.442,0.189,1.0,0.639,0.075,0.045,0.266,0.0,0.148,0.083,0.867,0.167,0.152,0.041,0.242,0.13,0.034,0.171,0.0,0.208,0.103,0.047,0.014,0.079,0.105,0.375,0.503,0.154,0.113,0.143,0.22,0.087,0.072,0.047,0.667,0.224,0.061,0.082,0.112,0.136,0.137,0.079,0.023,0.278,0.188,0.098,0.126,0.054,0.241,0.094,0.074,0.077,0.117,0.0,0.402,0.044,0.2,0.5,0.231,0.135,0.126,0.205,0.155,0.145,0.118,0.137,0.044,0.071	-0.108
19973	ENSG00000138101	DTNB	chr2	-	25451547	25451635	25455404	25455494	25433909	25433995	25482795	25482873	19973	1,2,14,19,1,6,3,2,6,4,11,5,7,7,0,2,4,6,7,2,3,2,1,7,5,11,7,0,6,11,3,26,3,9,0,12,13,2,10,5	7,5,26,30,5,13,7,14,6,10,6,6,9,3,5,16,6,1,25,19,16,4,9,3,6,17,9,9,19,25,20,21,3,3,14,26,21,18,2,18	4,11,37,42,41,4,90,13,12,55,15,10,1,13,18,21,70,21,11,13,5,9,17,10,8,54,22,24,60,7,18,9,24,23,18,17,11,5,14,16,3,6,13,10,23,12,2,13,29,8,39,7,15,13,11,20,9,30,30,8,9,29,24,24,16,15,11,24,16,6,2,20,22,16,32,9,15,18,11,8,18,39,15,6,19,14,15,42,11,9,8,17,8,11,19,9,39,4,14,9,6,20,5,17,5,4	9,22,54,39,43,3,56,11,25,41,21,22,0,9,32,22,33,25,14,10,7,13,30,7,14,68,30,23,40,6,13,5,16,19,7,18,33,37,10,13,2,2,10,10,24,28,11,10,23,14,85,7,5,23,26,35,7,22,25,27,13,54,21,22,28,22,25,19,24,12,3,39,34,15,39,39,23,20,11,5,46,45,0,3,32,14,22,20,18,7,14,15,21,16,15,4,22,14,14,10,14,30,7,29,11,8	190	188	3.53647e-05	0.00406956	0.124,0.284,0.348,0.385,0.165,0.314,0.298,0.124,0.497,0.284,0.645,0.452,0.435,0.698,0.0,0.11,0.397,0.856,0.217,0.094,0.156,0.331,0.099,0.698,0.452,0.39,0.435,0.0,0.238,0.303,0.129,0.551,0.497,0.748,0.0,0.314,0.38,0.099,0.832,0.216	0.305,0.331,0.404,0.516,0.485,0.569,0.614,0.539,0.322,0.57,0.414,0.31,1.0,0.588,0.358,0.486,0.677,0.454,0.437,0.563,0.414,0.407,0.359,0.586,0.361,0.44,0.42,0.508,0.597,0.536,0.578,0.64,0.597,0.545,0.718,0.483,0.248,0.118,0.581,0.549,0.597,0.748,0.563,0.497,0.487,0.298,0.152,0.563,0.555,0.361,0.312,0.497,0.748,0.359,0.295,0.361,0.56,0.574,0.543,0.227,0.407,0.347,0.531,0.519,0.361,0.403,0.303,0.556,0.397,0.331,0.397,0.337,0.39,0.513,0.448,0.186,0.392,0.471,0.497,0.613,0.279,0.462,1.0,0.664,0.37,0.497,0.403,0.675,0.377,0.56,0.361,0.529,0.274,0.405,0.556,0.69,0.637,0.22,0.497,0.471,0.298,0.397,0.414,0.367,0.31,0.331	-0.126
20478	ENSG00000172456	FGGY	chr1	+	59321535	59321750	59378748	59378837	59296980	59297150	59456960	59457076	20478	38,33,57,57,22,121,51,71,25,35,46,45,64,28,13,120,37,83,29,19,83,25,104,41,49,33,52,74,45,182,72,101,55,60,66,71,19,30,58,87	8,7,15,12,3,12,10,11,4,8,4,17,11,6,3,19,14,15,8,6,25,5,13,11,8,10,12,3,14,27,18,33,7,14,22,21,5,4,15,19	18,151,185,38,344,14,427,128,35,136,9,72,8,73,134,84,138,44,56,66,45,57,43,48,70,47,93,167,300,20,134,14,35,81,80,31,120,41,59,71,11,51,76,16,90,85,66,58,8,90,182,91,82,17,142,102,27,56,76,55,33,75,64,29,51,66,70,59,67,79,69,116,282,138,92,137,82,58,149,49,70,95,38,46,74,119,38,105,175,65,101,66,23,117,27,31,104,59,87,139,24,76,32,95,76,17	12,39,84,13,101,10,76,33,19,86,9,12,0,40,27,22,53,25,8,22,25,17,37,15,18,38,75,58,103,12,30,17,8,45,17,13,53,15,29,26,14,9,9,10,19,22,10,12,13,25,83,38,10,12,43,38,13,19,16,29,4,32,40,11,23,34,44,9,20,18,19,50,113,66,8,28,28,25,37,5,23,43,7,17,22,28,13,20,42,32,28,25,16,30,17,8,45,29,20,24,14,17,9,16,10,7	315	189	6.24506e-11	2.01183e-08	0.74,0.739,0.695,0.74,0.815,0.858,0.754,0.795,0.789,0.724,0.873,0.614,0.777,0.737,0.722,0.791,0.613,0.769,0.685,0.655,0.666,0.75,0.828,0.691,0.786,0.664,0.722,0.937,0.659,0.802,0.706,0.647,0.825,0.72,0.643,0.67,0.695,0.818,0.699,0.733	0.474,0.699,0.569,0.637,0.671,0.457,0.771,0.699,0.525,0.487,0.375,0.783,1.0,0.523,0.749,0.696,0.61,0.514,0.808,0.643,0.519,0.668,0.411,0.658,0.7,0.426,0.427,0.633,0.636,0.5,0.728,0.331,0.724,0.519,0.738,0.589,0.576,0.621,0.55,0.621,0.32,0.773,0.835,0.49,0.74,0.699,0.798,0.744,0.27,0.684,0.568,0.59,0.831,0.459,0.665,0.617,0.555,0.639,0.74,0.532,0.832,0.584,0.49,0.613,0.571,0.538,0.488,0.797,0.668,0.725,0.685,0.582,0.6,0.556,0.873,0.746,0.637,0.582,0.707,0.855,0.646,0.57,0.765,0.619,0.669,0.718,0.637,0.759,0.714,0.549,0.684,0.613,0.463,0.701,0.488,0.699,0.581,0.55,0.723,0.777,0.507,0.728,0.681,0.781,0.82,0.593	0.107
20516	ENSG00000126214	KLC1	chr14	+	103684985	103685036	103687080	103687211	103679383	103679545	103692358	103692425	20516	15,26,24,18,6,88,9,54,18,10,39,24,37,7,6,51,28,97,24,27,39,13,20,14,12,10,31,23,28,45,21,42,23,72,25,40,27,20,24,42	29,24,23,71,10,58,26,62,74,52,51,48,81,15,7,54,60,87,64,66,93,35,86,52,38,33,55,34,45,56,72,89,37,42,88,66,46,71,67,67	6,21,162,5,12,0,69,36,29,1,10,11,1,13,21,57,44,13,25,12,6,13,17,19,21,80,28,35,10,3,29,12,14,37,14,4,19,35,16,35,0,26,1,1,32,3,4,10,7,7,54,3,19,12,15,25,17,88,26,25,42,55,20,22,19,6,58,19,20,20,36,68,6,26,38,18,62,14,9,23,59,40,9,52,23,10,15,71,24,47,57,15,9,10,25,10,1,17,17,4,20,38,23,11,4,4	10,60,164,53,44,10,170,42,64,39,48,68,1,71,82,62,81,54,58,36,17,89,75,87,73,296,115,69,95,48,32,24,71,49,71,28,104,99,61,117,10,118,101,31,90,69,13,25,17,34,106,8,51,71,76,68,53,82,69,37,65,140,41,88,26,25,75,58,39,107,70,22,43,72,48,60,44,73,59,55,49,45,14,88,62,43,23,84,134,73,101,43,63,49,73,46,28,56,32,25,51,71,71,86,44,17	151	231	8.20969e-07	0.00013285	0.442,0.624,0.615,0.279,0.479,0.699,0.346,0.571,0.271,0.227,0.539,0.433,0.411,0.417,0.567,0.591,0.417,0.63,0.365,0.385,0.391,0.362,0.262,0.292,0.326,0.317,0.463,0.509,0.488,0.551,0.309,0.419,0.487,0.724,0.303,0.481,0.473,0.301,0.354,0.49	0.479,0.349,0.602,0.126,0.294,0.0,0.383,0.567,0.409,0.038,0.242,0.198,0.605,0.219,0.281,0.584,0.454,0.269,0.397,0.338,0.351,0.183,0.257,0.25,0.306,0.293,0.271,0.437,0.139,0.087,0.581,0.433,0.232,0.536,0.232,0.179,0.218,0.351,0.286,0.314,0.0,0.252,0.015,0.047,0.352,0.062,0.32,0.38,0.386,0.24,0.438,0.365,0.363,0.205,0.232,0.36,0.329,0.621,0.366,0.508,0.497,0.375,0.427,0.277,0.528,0.269,0.542,0.334,0.44,0.222,0.44,0.825,0.176,0.356,0.548,0.315,0.683,0.227,0.189,0.39,0.648,0.576,0.496,0.475,0.362,0.262,0.499,0.564,0.215,0.496,0.463,0.348,0.179,0.238,0.344,0.25,0.052,0.317,0.448,0.197,0.375,0.45,0.331,0.164,0.122,0.265	0.102
20680	ENSG00000102763	VWA8	chr13	-	41761127	41761204	41777984	41778056	41732079	41732155	41783794	41783901	20680	17,11,60,11,9,23,13,8,36,11,30,22,16,11,17,23,40,6,29,3,31,14,56,4,14,11,15,32,26,14,7,15,5,29,10,13,9,23,10,22	18,20,28,35,4,8,14,14,16,9,33,21,14,14,6,21,25,9,43,4,36,7,42,31,33,11,20,22,22,19,22,27,22,34,12,36,15,21,9,15	7,18,8,23,13,7,21,10,6,40,4,19,0,8,6,16,17,4,6,32,6,31,1,28,3,25,34,8,64,14,9,4,15,23,34,14,11,35,16,22,1,4,22,4,15,0,7,3,0,9,47,1,17,10,4,19,17,6,20,8,9,49,9,3,14,7,9,4,4,5,4,12,11,14,7,11,25,16,15,13,16,13,0,13,12,11,10,6,13,12,10,9,10,13,33,6,4,14,8,17,11,23,5,14,3,10	6,15,26,16,3,7,27,7,16,63,17,11,1,9,28,22,23,23,19,26,10,32,22,33,15,31,47,19,101,11,12,14,22,23,26,18,39,43,28,22,2,13,13,8,25,3,13,12,13,19,91,12,21,30,19,28,15,14,45,26,17,22,10,13,26,18,18,11,16,7,11,17,15,47,7,23,12,25,30,40,17,34,17,11,26,11,13,53,25,18,14,29,31,15,50,8,6,21,24,21,22,22,28,9,11,18	172	177	3.43824e-05	0.00396836	0.493,0.361,0.688,0.244,0.698,0.747,0.489,0.37,0.698,0.557,0.483,0.519,0.54,0.447,0.745,0.53,0.622,0.407,0.41,0.436,0.47,0.673,0.578,0.117,0.304,0.507,0.436,0.599,0.549,0.431,0.247,0.364,0.19,0.467,0.462,0.271,0.382,0.53,0.533,0.601	0.546,0.553,0.24,0.597,0.817,0.507,0.445,0.595,0.278,0.395,0.195,0.64,0.0,0.478,0.181,0.428,0.432,0.152,0.245,0.559,0.382,0.499,0.045,0.466,0.171,0.454,0.427,0.302,0.395,0.567,0.436,0.227,0.412,0.507,0.574,0.445,0.225,0.456,0.37,0.507,0.34,0.24,0.635,0.34,0.382,0.0,0.357,0.205,0.0,0.328,0.347,0.079,0.454,0.255,0.178,0.411,0.538,0.306,0.314,0.24,0.353,0.696,0.481,0.192,0.357,0.286,0.34,0.272,0.205,0.424,0.272,0.421,0.43,0.235,0.507,0.33,0.682,0.397,0.34,0.251,0.492,0.282,0.0,0.549,0.322,0.507,0.442,0.104,0.349,0.407,0.424,0.242,0.249,0.471,0.404,0.436,0.407,0.407,0.255,0.454,0.34,0.518,0.155,0.615,0.219,0.364	0.112
20681	ENSG00000102763	VWA8	chr13	-	41761127	41761204	41787436	41787543	41732079	41732155	41811224	41811340	20681	40,27,93,46,24,28,18,8,29,10,59,25,13,24,22,33,39,4,43,12,49,11,90,31,16,11,28,42,43,16,7,52,2,50,15,32,15,31,19,58	18,20,28,35,4,8,14,14,16,9,33,21,14,14,6,21,25,9,43,4,36,7,42,31,33,11,22,22,22,19,22,26,22,34,12,36,15,21,9,15	9,17,26,21,7,9,25,13,8,87,12,20,2,9,24,38,1,8,14,38,15,66,2,49,2,41,51,19,105,18,19,6,29,38,67,32,40,67,36,57,0,19,36,4,25,0,3,6,1,10,78,10,1,21,19,11,19,18,15,14,29,29,4,5,39,5,8,10,9,19,19,28,13,35,14,24,12,28,13,19,19,30,0,9,19,12,14,12,14,21,7,7,20,13,57,25,0,15,30,20,16,26,10,24,12,27	6,15,26,16,3,7,27,7,16,63,17,11,1,9,28,22,23,23,19,26,10,32,22,33,15,31,47,19,101,11,12,14,22,23,26,18,39,43,28,22,2,13,13,8,25,3,13,12,13,19,91,12,21,30,19,28,15,14,45,26,17,22,10,13,26,18,18,11,16,7,11,17,15,47,7,23,12,25,30,40,17,34,17,11,26,11,13,53,25,18,14,29,31,15,50,8,6,21,24,21,22,22,28,9,11,18	207	177	2.04049e-05	0.0024756	0.655,0.536,0.74,0.529,0.837,0.75,0.524,0.328,0.608,0.487,0.605,0.504,0.443,0.594,0.758,0.573,0.572,0.275,0.461,0.72,0.538,0.573,0.647,0.461,0.293,0.461,0.521,0.62,0.626,0.419,0.214,0.631,0.072,0.557,0.517,0.432,0.461,0.558,0.644,0.768	0.562,0.492,0.461,0.529,0.666,0.524,0.442,0.614,0.299,0.541,0.376,0.609,0.631,0.461,0.423,0.596,0.036,0.229,0.387,0.556,0.562,0.638,0.072,0.559,0.102,0.531,0.481,0.461,0.471,0.583,0.575,0.268,0.53,0.586,0.688,0.603,0.467,0.571,0.524,0.689,0.0,0.556,0.703,0.299,0.461,0.0,0.165,0.299,0.062,0.31,0.423,0.416,0.039,0.374,0.461,0.251,0.52,0.524,0.222,0.315,0.593,0.53,0.255,0.247,0.562,0.192,0.275,0.437,0.325,0.699,0.596,0.585,0.426,0.389,0.631,0.472,0.461,0.489,0.27,0.289,0.489,0.43,0.0,0.412,0.385,0.483,0.479,0.162,0.324,0.499,0.299,0.171,0.356,0.426,0.494,0.728,0.0,0.379,0.517,0.449,0.383,0.503,0.234,0.695,0.483,0.562	0.115
21288	ENSG00000186231	KLHL32	chr6	+	97041491	97041599	97113782	97114509	96975996	96976177	97127403	97127462	21288	7,8,14,41,4,9,9,2,9,0,8,13,6,3,6,18,16,10,13,14,7,8,10,9,24,8,15,9,1,15,9,19,4,11,3,21,6,4,7,11	58,56,18,177,29,32,28,18,29,10,44,28,60,12,6,64,68,68,35,44,64,47,49,23,64,77,70,29,26,60,24,56,32,57,11,54,38,20,41,22	4,6,4,6,80,0,77,15,14,6,3,21,0,1,19,31,58,12,2,2,6,2,3,4,36,43,30,12,16,9,14,8,17,6,2,3,5,7,26,7,0,0,9,12,13,0,0,0,2,12,33,2,8,13,14,14,0,2,11,6,7,19,6,13,4,4,36,10,3,14,12,28,2,32,4,9,17,8,6,2,9,12,0,3,0,13,4,25,13,3,2,21,10,1,23,5,22,5,20,41,8,17,7,47,3,15	15,79,145,46,564,27,529,60,78,4,27,58,1,21,82,143,133,83,62,47,46,27,34,82,147,117,142,78,31,30,102,52,51,77,43,82,57,30,183,93,2,4,59,65,91,12,39,35,11,66,198,36,36,17,85,133,18,4,38,63,27,124,55,45,39,48,157,110,48,57,38,224,10,187,45,82,104,13,38,43,84,89,8,34,14,72,19,109,78,31,18,71,64,15,62,27,18,46,97,265,47,89,41,309,32,25	208	827	0.000253426	0.0236633	0.324,0.362,0.756,0.479,0.354,0.528,0.561,0.306,0.552,0.0,0.42,0.649,0.284,0.498,0.799,0.528,0.483,0.369,0.596,0.559,0.303,0.404,0.448,0.609,0.599,0.292,0.46,0.552,0.133,0.498,0.599,0.574,0.332,0.434,0.52,0.607,0.386,0.443,0.404,0.665	0.515,0.232,0.099,0.342,0.361,0.0,0.367,0.498,0.416,0.856,0.306,0.59,0.0,0.159,0.48,0.463,0.634,0.365,0.114,0.145,0.342,0.228,0.26,0.162,0.493,0.594,0.457,0.38,0.672,0.544,0.353,0.38,0.57,0.237,0.156,0.127,0.259,0.481,0.361,0.23,0.0,0.0,0.378,0.423,0.362,0.0,0.0,0.0,0.42,0.42,0.399,0.181,0.469,0.753,0.396,0.295,0.0,0.665,0.535,0.275,0.508,0.379,0.303,0.535,0.29,0.249,0.477,0.265,0.199,0.494,0.557,0.332,0.443,0.405,0.261,0.304,0.394,0.71,0.386,0.156,0.299,0.349,0.0,0.26,0.0,0.418,0.456,0.477,0.399,0.278,0.306,0.54,0.383,0.21,0.596,0.424,0.829,0.302,0.45,0.381,0.404,0.432,0.404,0.377,0.272,0.705	0.11
21672	ENSG00000173575	CHD2	chr15	+	92998498	92998621	93000511	93000640	92998137	92998261	93002176	93002317	21672	28,7,42,28,16,31,9,15,16,4,27,28,21,10,8,28,29,20,55,26,46,19,43,24,9,18,27,40,36,99,67,49,21,34,33,29,18,42,46,51	12,16,35,52,11,45,7,25,34,16,14,39,40,13,9,40,13,50,29,41,68,23,101,64,32,39,56,99,65,157,71,81,53,37,77,73,38,62,48,94	8,17,49,10,39,4,34,18,14,11,12,17,0,17,14,33,10,19,21,13,5,30,15,17,21,115,27,28,84,6,15,7,58,15,31,15,19,29,20,21,2,34,29,18,23,6,10,12,9,14,16,12,22,16,40,31,16,32,26,47,3,22,12,30,13,18,17,10,31,35,42,18,17,21,19,33,11,13,23,32,29,21,13,16,21,19,15,28,32,12,25,4,18,29,29,7,17,22,28,26,13,9,13,22,18,8	5,18,106,32,79,6,140,34,32,60,18,29,1,26,32,52,43,36,14,19,19,35,23,56,45,315,93,25,107,37,57,34,119,34,77,50,64,95,53,52,24,51,84,57,42,12,9,23,15,31,76,18,50,49,88,52,47,105,51,37,44,90,35,103,33,38,65,36,56,60,89,50,58,98,40,89,39,38,92,55,78,30,38,39,59,53,38,42,104,70,49,55,31,44,51,24,21,36,46,64,28,27,45,62,40,18	223	229	4.36356e-08	8.64191e-06	0.706,0.31,0.552,0.356,0.599,0.414,0.569,0.381,0.326,0.204,0.664,0.424,0.35,0.441,0.477,0.418,0.696,0.291,0.661,0.394,0.41,0.459,0.304,0.278,0.224,0.322,0.331,0.293,0.363,0.393,0.492,0.383,0.289,0.486,0.306,0.29,0.327,0.41,0.496,0.358	0.622,0.492,0.322,0.243,0.336,0.406,0.2,0.352,0.31,0.158,0.406,0.376,0.0,0.402,0.31,0.395,0.193,0.351,0.606,0.413,0.213,0.468,0.401,0.238,0.324,0.273,0.23,0.535,0.446,0.143,0.213,0.175,0.334,0.312,0.293,0.236,0.234,0.239,0.279,0.293,0.079,0.406,0.262,0.245,0.36,0.339,0.533,0.349,0.381,0.317,0.178,0.406,0.311,0.251,0.318,0.38,0.259,0.238,0.344,0.566,0.065,0.201,0.26,0.23,0.288,0.327,0.212,0.222,0.362,0.375,0.326,0.27,0.231,0.18,0.328,0.276,0.225,0.26,0.204,0.374,0.276,0.418,0.26,0.296,0.268,0.269,0.288,0.406,0.24,0.15,0.344,0.069,0.374,0.404,0.369,0.23,0.454,0.386,0.385,0.294,0.323,0.255,0.229,0.267,0.316,0.313	0.106
21811	ENSG00000132781	MUTYH	chr1	-	45332165	45332310	45332573	45332687	45331746	45332086	45332762	45332945	21811	13,7,25,13,2,15,5,37,8,22,12,14,5,1,2,14,5,23,10,14,38,6,7,4,0,16,9,1,9,16,21,26,2,8,21,12,12,2,4,19	20,26,55,22,9,35,13,22,5,23,8,19,26,15,7,26,39,18,33,18,33,13,24,16,15,23,33,2,18,11,32,36,15,22,16,15,13,12,8,37	1,12,48,33,322,8,102,21,31,109,3,27,0,34,37,26,45,13,25,6,6,21,37,23,25,70,35,90,45,15,20,10,14,29,20,8,31,23,29,36,0,20,8,8,26,29,8,19,12,9,38,33,18,20,26,34,7,16,29,23,38,40,28,37,12,19,37,22,45,26,12,33,25,29,27,32,24,14,10,16,13,45,6,13,37,22,15,33,32,9,29,22,14,25,28,14,21,8,11,25,15,27,18,29,10,19	10,43,109,45,427,11,128,18,25,146,22,27,2,53,20,42,72,38,39,5,4,27,24,44,30,86,68,111,88,17,36,27,30,30,19,7,49,23,41,36,2,24,14,13,36,16,4,17,17,18,88,20,32,15,26,55,4,29,23,30,15,22,39,53,14,35,27,25,41,20,21,22,31,50,29,26,26,26,19,16,17,34,0,22,40,24,20,51,43,21,35,20,24,14,29,19,19,14,12,54,14,24,24,35,35,16	214	245	0.000103333	0.0106562	0.427,0.236,0.342,0.404,0.203,0.329,0.306,0.658,0.647,0.523,0.632,0.458,0.18,0.071,0.246,0.381,0.128,0.594,0.258,0.471,0.569,0.346,0.25,0.223,0.0,0.443,0.238,0.364,0.364,0.625,0.429,0.453,0.132,0.294,0.6,0.478,0.514,0.16,0.364,0.37	0.103,0.242,0.335,0.456,0.463,0.454,0.477,0.572,0.587,0.461,0.135,0.534,0.0,0.423,0.679,0.415,0.417,0.281,0.423,0.579,0.632,0.471,0.638,0.374,0.488,0.482,0.371,0.481,0.369,0.503,0.389,0.298,0.348,0.525,0.547,0.567,0.42,0.534,0.447,0.534,0.0,0.488,0.395,0.413,0.453,0.675,0.696,0.561,0.447,0.364,0.331,0.654,0.392,0.604,0.534,0.414,0.667,0.387,0.591,0.467,0.744,0.675,0.451,0.444,0.495,0.383,0.611,0.502,0.557,0.598,0.395,0.632,0.48,0.399,0.516,0.585,0.514,0.381,0.376,0.534,0.467,0.602,1.0,0.404,0.514,0.512,0.462,0.426,0.46,0.329,0.487,0.557,0.4,0.672,0.525,0.458,0.559,0.395,0.512,0.346,0.551,0.563,0.462,0.487,0.246,0.576	-0.106
22469	ENSG00000167110	GOLGA2	chr9	-	128266286	128266325	128267193	128267274	128265969	128266020	128267457	128267517	22469	23,12,13,39,28,11,19,19,28,18,32,35,25,6,7,18,54,40,39,34,34,12,60,48,19,13,73,69,27,38,64,41,36,58,99,48,47,42,43,43	74,93,71,155,96,76,61,77,121,69,101,172,78,63,14,109,175,156,145,216,178,44,212,108,140,98,430,204,146,344,197,137,276,253,211,345,176,116,285,244	2,28,75,10,43,8,254,77,29,32,13,47,1,46,42,39,100,30,91,67,9,36,22,36,41,127,81,102,128,34,37,65,16,98,54,112,66,40,63,33,9,36,87,60,118,42,2,29,11,38,153,19,38,10,14,27,1,53,43,114,96,80,80,63,52,76,50,63,45,48,87,68,78,80,82,124,63,41,92,116,42,91,29,71,131,74,65,43,102,24,44,50,16,19,35,21,43,52,80,44,71,32,60,33,41,29	15,48,178,36,151,24,236,169,90,115,65,89,6,109,91,50,202,77,158,155,30,74,28,126,103,420,107,136,345,42,42,111,48,109,137,264,104,155,82,118,4,176,110,140,149,21,43,55,77,53,208,17,60,79,59,47,84,219,156,153,169,190,194,108,41,183,91,109,120,113,141,92,72,83,178,333,107,101,146,214,129,264,36,140,115,99,83,198,151,53,92,56,56,83,110,48,49,181,231,130,124,91,80,139,69,91	181	139	0	0	0.193,0.09,0.123,0.162,0.183,0.1,0.193,0.159,0.151,0.167,0.196,0.135,0.198,0.068,0.277,0.113,0.192,0.165,0.171,0.108,0.128,0.173,0.179,0.254,0.094,0.092,0.115,0.206,0.124,0.078,0.2,0.187,0.091,0.15,0.265,0.097,0.17,0.218,0.104,0.119	0.093,0.309,0.244,0.176,0.179,0.204,0.453,0.259,0.198,0.176,0.133,0.289,0.113,0.245,0.262,0.375,0.275,0.23,0.307,0.249,0.187,0.272,0.376,0.18,0.234,0.188,0.368,0.365,0.222,0.383,0.404,0.31,0.204,0.408,0.232,0.246,0.328,0.165,0.371,0.177,0.633,0.136,0.378,0.248,0.378,0.606,0.034,0.288,0.099,0.355,0.361,0.462,0.327,0.089,0.154,0.306,0.009,0.157,0.175,0.364,0.304,0.244,0.241,0.309,0.493,0.242,0.297,0.307,0.224,0.246,0.322,0.362,0.454,0.425,0.261,0.222,0.311,0.238,0.326,0.294,0.2,0.209,0.382,0.28,0.467,0.365,0.376,0.143,0.342,0.258,0.269,0.407,0.18,0.15,0.196,0.251,0.403,0.181,0.21,0.206,0.305,0.213,0.365,0.154,0.313,0.197	-0.12
23670	ENSG00000186409	CCDC30	chr1	+	42473121	42473303	42480460	42480566	42463285	42463657	42482662	42482816	23670	17,4,26,16,10,3,2,2,0,3,9,0,8,5,2,20,15,1,5,4,5,1,9,4,4,0,13,0,8,10,2,0,4,11,5,11,4,9,13,14	25,30,75,30,11,7,6,7,3,3,24,32,15,7,6,22,32,10,10,24,31,5,37,30,26,5,51,9,24,48,17,13,31,37,12,31,15,24,14,54	4,7,12,11,31,6,18,3,2,11,3,12,2,15,3,17,47,19,7,18,3,6,4,15,5,12,20,11,29,8,2,3,16,20,4,9,14,17,19,15,0,1,17,12,7,12,10,5,7,5,30,0,7,9,18,23,12,15,2,0,5,8,19,3,4,1,3,16,7,18,7,6,0,17,32,27,17,16,14,26,10,8,0,8,19,4,1,17,8,8,9,12,48,9,16,6,4,3,14,20,12,13,7,7,4,3	1,31,23,13,26,7,34,11,9,4,10,9,0,7,24,24,51,5,27,9,4,8,11,41,4,9,23,35,43,13,28,6,27,29,12,24,16,28,34,24,2,12,28,17,9,12,5,9,17,9,55,6,5,25,47,22,8,11,11,37,39,19,12,19,23,4,36,21,12,29,15,18,3,16,52,36,23,5,7,33,27,15,17,14,20,10,27,19,10,13,16,32,12,16,8,13,6,19,32,34,8,16,8,26,8,9	282	206	2.32512e-09	5.78068e-07	0.332,0.089,0.202,0.28,0.399,0.238,0.196,0.173,0.0,0.422,0.215,0.0,0.28,0.343,0.196,0.399,0.255,0.068,0.268,0.109,0.105,0.127,0.151,0.089,0.101,0.0,0.157,0.0,0.196,0.132,0.079,0.0,0.086,0.178,0.233,0.206,0.163,0.215,0.404,0.159	0.745,0.142,0.276,0.382,0.466,0.385,0.279,0.166,0.14,0.668,0.18,0.493,1.0,0.61,0.084,0.341,0.402,0.735,0.159,0.594,0.354,0.354,0.21,0.211,0.477,0.493,0.388,0.187,0.33,0.31,0.05,0.268,0.302,0.335,0.196,0.215,0.39,0.307,0.29,0.313,0.0,0.057,0.307,0.34,0.362,0.422,0.594,0.289,0.231,0.289,0.285,0.0,0.506,0.208,0.219,0.433,0.523,0.499,0.117,0.0,0.086,0.235,0.536,0.103,0.113,0.154,0.057,0.358,0.299,0.312,0.254,0.196,0.0,0.437,0.31,0.354,0.351,0.7,0.594,0.365,0.213,0.28,0.0,0.294,0.41,0.226,0.026,0.395,0.369,0.31,0.291,0.215,0.745,0.291,0.594,0.252,0.328,0.103,0.242,0.301,0.523,0.372,0.39,0.164,0.268,0.196	-0.135
24193	ENSG00000175581	MRPL48	chr11	+	73805026	73805079	73808312	73808350	73789334	73789490	73825707	73825796	24193	6,1,3,5,3,6,3,0,3,0,4,2,2,0,0,2,6,2,4,0,3,1,9,17,3,0,1,2,2,9,1,2,1,2,0,7,3,0,1,2	13,15,8,6,2,5,3,7,10,10,3,9,6,6,4,16,25,13,7,6,8,4,11,6,8,12,12,2,1,7,10,28,12,8,13,19,6,7,10,7	0,9,8,2,3,1,8,5,0,11,3,3,0,0,0,4,5,2,3,3,0,0,10,0,4,13,1,7,8,0,0,0,4,0,2,8,0,3,1,1,0,6,0,0,4,0,0,1,0,0,6,0,0,1,9,0,0,2,4,4,1,4,0,2,0,0,2,2,0,1,3,0,1,0,0,3,2,0,0,0,5,0,0,0,2,1,1,3,0,2,1,0,0,2,2,0,0,4,3,4,3,1,0,6,0,0	4,12,47,8,31,4,23,4,36,111,12,11,1,30,10,26,40,3,7,10,2,7,26,3,20,50,24,15,47,14,5,1,27,10,13,5,12,19,10,27,5,28,8,10,30,3,13,11,28,6,31,15,17,16,20,11,7,30,17,11,8,26,12,32,11,19,30,11,9,15,11,15,14,22,14,31,19,14,6,5,29,13,10,9,14,1,6,27,10,2,9,17,6,3,9,4,9,1,6,14,9,16,7,19,2,4	153	138	8.83475e-07	0.000141976	0.294,0.057,0.253,0.429,0.575,0.52,0.474,0.0,0.213,0.0,0.546,0.167,0.231,0.0,0.0,0.101,0.178,0.122,0.34,0.0,0.253,0.184,0.425,0.719,0.253,0.0,0.07,0.474,0.643,0.537,0.083,0.061,0.07,0.184,0.0,0.249,0.311,0.0,0.083,0.205	0.0,0.404,0.133,0.184,0.08,0.184,0.239,0.53,0.0,0.082,0.184,0.197,0.0,0.0,0.0,0.122,0.101,0.376,0.279,0.213,0.0,0.0,0.258,0.0,0.153,0.19,0.036,0.296,0.133,0.0,0.0,0.0,0.118,0.0,0.122,0.591,0.0,0.125,0.083,0.032,0.0,0.162,0.0,0.0,0.107,0.0,0.0,0.076,0.0,0.0,0.149,0.0,0.0,0.053,0.289,0.0,0.0,0.057,0.175,0.247,0.101,0.122,0.0,0.053,0.0,0.0,0.057,0.141,0.0,0.057,0.197,0.0,0.061,0.0,0.0,0.08,0.087,0.0,0.0,0.0,0.135,0.0,0.0,0.0,0.114,0.474,0.131,0.091,0.0,0.474,0.091,0.0,0.0,0.376,0.167,0.0,0.0,0.783,0.311,0.205,0.231,0.053,0.0,0.222,0.0,0.0	0.123
24984	ENSG00000143801	PSEN2	chr1	+	226897719	226899555	226908521	226908683	226894006	226894125	226909701	226909794	24984	4,4,16,26,3,21,12,10,12,3,5,5,10,6,6,18,12,7,13,13,32,4,37,5,4,7,8,2,6,13,15,21,7,14,6,9,3,8,13,23	0,0,2,0,0,0,0,0,0,0,0,0,0,0,2,14,0,3,0,1,8,0,2,0,0,0,0,0,0,5,7,8,0,0,0,0,0,2,1,2	25,0,16,14,12,7,60,16,0,45,13,14,4,17,26,20,16,20,15,5,8,32,6,38,16,134,95,31,56,3,9,6,14,9,18,12,35,28,14,45,2,28,16,7,17,43,8,8,42,15,35,4,8,102,16,25,31,20,11,28,8,23,22,14,5,31,51,16,2,19,7,13,36,24,5,44,0,24,12,5,6,6,2,36,2,8,4,10,12,21,19,11,35,6,48,36,86,8,19,43,3,1,34,9,6,6	5,2,0,1,0,1,4,0,6,5,0,0,0,4,3,4,4,3,2,0,0,0,1,1,0,5,12,1,16,2,1,0,0,0,0,1,10,2,0,6,0,0,8,0,2,0,0,5,0,1,0,0,2,6,3,2,0,3,2,0,0,0,0,0,1,2,2,11,0,2,0,1,0,0,0,0,5,7,0,0,4,0,0,0,0,0,0,0,6,1,0,0,9,3,10,3,4,0,2,3,2,1,6,2,3,0	1936	262	4.65344e-06	0.000648029	1.0,1.0,0.52,1.0,1.0,1.0,1.0,1.0,1.0,1.0,1.0,1.0,1.0,1.0,0.289,0.148,1.0,0.24,1.0,0.638,0.351,1.0,0.715,1.0,1.0,1.0,1.0,1.0,1.0,0.26,0.225,0.262,1.0,1.0,1.0,1.0,1.0,0.351,0.638,0.609	0.404,0.0,1.0,0.655,1.0,0.486,0.67,1.0,0.0,0.549,1.0,1.0,1.0,0.365,0.54,0.404,0.351,0.474,0.504,1.0,1.0,1.0,0.448,0.837,1.0,0.784,0.517,0.808,0.321,0.169,0.549,1.0,1.0,1.0,1.0,0.619,0.321,0.655,1.0,0.504,1.0,1.0,0.213,1.0,0.535,1.0,1.0,0.178,1.0,0.67,1.0,1.0,0.351,0.697,0.419,0.628,1.0,0.474,0.427,1.0,1.0,1.0,1.0,1.0,0.404,0.677,0.775,0.164,1.0,0.562,1.0,0.638,1.0,1.0,1.0,1.0,0.0,0.317,1.0,1.0,0.169,1.0,1.0,1.0,1.0,1.0,1.0,1.0,0.213,0.74,1.0,1.0,0.345,0.213,0.394,0.619,0.744,1.0,0.562,0.66,0.169,0.119,0.434,0.378,0.213,1.0	0.108
25744	ENSG00000204580	DDR1	chr6	+	30884537	30884710	30885624	30885680	30883263	30883326	30888687	30888814	25744	48,88,188,223,49,205,69,168,121,25,144,174,135,76,22,169,185,209,207,162,209,80,248,295,140,155,215,203,253,457,401,514,88,348,174,322,221,109,192,481	16,13,36,72,14,30,17,22,39,18,33,52,17,28,9,26,56,33,74,49,47,21,59,40,24,25,39,32,34,77,77,128,16,47,46,81,53,28,37,66	29,79,264,126,195,7,261,366,293,7,50,205,4,182,273,118,140,88,125,144,112,90,40,175,132,214,297,261,400,97,70,247,26,45,210,323,247,109,80,205,6,135,362,99,325,173,107,139,90,198,150,70,99,18,97,78,10,70,220,233,118,285,154,285,42,252,181,61,263,109,79,113,22,267,149,344,88,79,592,385,70,97,103,50,89,322,38,103,729,143,120,67,79,242,206,63,3,851,119,234,95,129,208,191,303,196	7,38,154,94,131,6,150,143,114,2,21,143,4,65,142,85,79,51,47,77,111,50,30,29,117,161,183,159,156,45,37,43,8,3,81,59,82,37,13,49,7,26,74,25,140,76,48,55,40,80,41,20,37,3,83,19,0,24,42,41,37,120,60,82,8,77,51,8,88,39,36,60,14,113,37,204,46,27,198,90,22,20,49,16,5,164,6,36,249,18,65,33,24,104,85,23,5,272,69,109,15,41,59,68,112,44	273	156	0	0	0.632,0.795,0.749,0.639,0.667,0.796,0.699,0.814,0.639,0.442,0.714,0.657,0.819,0.608,0.583,0.788,0.654,0.784,0.615,0.654,0.718,0.685,0.706,0.808,0.769,0.78,0.759,0.784,0.81,0.772,0.748,0.696,0.759,0.809,0.684,0.694,0.704,0.69,0.748,0.806	0.703,0.543,0.495,0.434,0.46,0.4,0.499,0.594,0.595,0.667,0.576,0.45,0.364,0.615,0.523,0.442,0.503,0.496,0.603,0.517,0.366,0.507,0.432,0.775,0.392,0.432,0.481,0.484,0.594,0.552,0.519,0.766,0.65,0.896,0.597,0.758,0.633,0.627,0.779,0.705,0.329,0.748,0.737,0.694,0.57,0.565,0.56,0.591,0.563,0.586,0.676,0.667,0.605,0.774,0.4,0.701,1.0,0.625,0.75,0.765,0.646,0.576,0.595,0.665,0.75,0.652,0.67,0.813,0.631,0.615,0.556,0.518,0.473,0.575,0.697,0.491,0.522,0.626,0.631,0.71,0.645,0.735,0.546,0.641,0.91,0.529,0.784,0.62,0.626,0.819,0.513,0.537,0.653,0.571,0.581,0.61,0.255,0.641,0.496,0.551,0.784,0.643,0.668,0.616,0.607,0.718	0.113
26189	ENSG00000182473	EXOC7	chr17	-	76090328	76090397	76091142	76091235	76089174	76089320	76094413	76094581	26189	60,53,137,114,24,118,54,155,107,25,55,122,50,37,29,198,160,231,106,127,143,29,156,36,88,12,123,162,109,193,180,81,76,167,86,220,131,47,108,241	22,15,33,32,13,21,43,23,36,21,29,38,25,16,4,13,52,31,49,62,48,8,43,18,45,3,50,27,12,36,52,15,36,74,23,52,46,10,67,51	27,47,469,96,27,11,246,51,115,213,22,56,3,40,48,107,91,36,28,26,18,38,20,42,112,63,68,86,581,21,68,21,34,75,58,38,91,140,110,91,2,141,29,19,82,20,15,19,90,29,118,11,47,71,112,36,62,195,90,50,189,78,52,37,72,69,121,51,40,31,69,166,30,90,76,45,44,12,80,68,143,68,13,103,14,39,15,64,62,52,52,57,19,45,46,22,8,50,83,106,293,62,25,81,20,6	25,13,77,20,58,18,133,9,16,133,14,16,2,75,29,10,27,35,36,19,20,24,60,60,18,404,28,33,201,17,3,5,27,39,10,11,42,19,8,18,6,4,23,10,36,5,4,50,75,17,29,10,38,51,30,12,18,21,35,12,35,34,34,106,21,45,36,12,62,29,23,11,43,69,22,36,12,22,36,36,10,32,6,47,28,9,24,37,55,7,37,3,25,32,9,8,23,12,26,44,40,20,34,52,14,9	193	169	8.98038e-07	0.000144184	0.705,0.756,0.784,0.757,0.618,0.831,0.524,0.855,0.722,0.51,0.624,0.738,0.637,0.669,0.864,0.93,0.729,0.867,0.654,0.642,0.723,0.76,0.761,0.637,0.631,0.778,0.683,0.84,0.888,0.824,0.752,0.825,0.649,0.664,0.766,0.787,0.714,0.805,0.585,0.805	0.486,0.76,0.842,0.808,0.29,0.349,0.618,0.832,0.863,0.584,0.579,0.754,0.568,0.318,0.592,0.904,0.747,0.474,0.405,0.545,0.441,0.581,0.226,0.38,0.845,0.12,0.68,0.695,0.717,0.52,0.952,0.786,0.524,0.627,0.835,0.752,0.655,0.866,0.923,0.816,0.226,0.969,0.525,0.625,0.666,0.778,0.767,0.25,0.512,0.599,0.781,0.491,0.52,0.549,0.766,0.724,0.751,0.89,0.692,0.785,0.825,0.668,0.573,0.234,0.75,0.573,0.746,0.788,0.361,0.483,0.724,0.93,0.379,0.533,0.752,0.523,0.763,0.323,0.661,0.623,0.926,0.65,0.655,0.657,0.305,0.791,0.354,0.602,0.497,0.867,0.552,0.943,0.4,0.552,0.817,0.707,0.233,0.785,0.737,0.678,0.865,0.731,0.392,0.577,0.556,0.369	0.105
26235	ENSG00000143727	ACP1	chr2	+	272036	272150	272191	272305	271865	271939	275139	275201	26235	197,193,524,210,96,249,184,272,183,133,330,347,289,76,89,224,381,373,475,419,319,148,364,229,209,212,453,262,276,386,326,330,182,405,383,515,447,195,233,324	84,58,88,122,23,65,45,76,44,50,65,108,71,26,30,66,128,70,72,66,79,32,72,64,41,80,85,41,56,98,67,97,84,94,127,91,57,63,89,105	123,161,832,426,363,51,851,191,267,1016,220,191,11,224,293,257,328,305,489,157,244,274,255,388,291,1760,121,600,1303,186,226,344,175,499,247,519,253,465,394,243,114,346,331,309,395,212,120,212,180,113,385,208,188,288,388,188,259,367,135,590,323,421,166,540,259,241,289,195,240,134,169,209,184,318,235,200,188,162,260,521,459,229,104,164,406,217,267,329,382,167,187,169,166,227,156,71,104,162,179,439,357,246,196,293,94,264	74,116,364,176,308,15,278,143,101,347,106,48,1,216,134,83,400,119,184,82,152,93,297,132,144,485,149,272,879,64,104,72,209,307,114,97,140,75,191,101,89,152,149,120,212,55,155,88,81,126,452,128,104,104,153,174,80,165,113,208,120,274,280,192,85,110,188,92,132,214,46,296,161,206,111,153,259,77,372,145,185,436,102,68,161,126,108,167,215,55,144,77,86,135,80,44,153,124,116,181,131,177,61,174,55,46	214	214	0	0	0.701,0.769,0.856,0.633,0.807,0.793,0.803,0.782,0.806,0.727,0.835,0.763,0.803,0.745,0.748,0.772,0.749,0.842,0.868,0.864,0.802,0.822,0.835,0.782,0.836,0.726,0.842,0.865,0.831,0.798,0.83,0.773,0.684,0.812,0.751,0.85,0.887,0.756,0.724,0.755	0.624,0.581,0.696,0.708,0.541,0.773,0.754,0.572,0.726,0.745,0.675,0.799,0.917,0.509,0.686,0.756,0.451,0.719,0.727,0.657,0.616,0.747,0.462,0.746,0.669,0.784,0.448,0.688,0.597,0.744,0.685,0.827,0.456,0.619,0.684,0.843,0.644,0.861,0.674,0.706,0.562,0.695,0.69,0.72,0.651,0.794,0.436,0.707,0.69,0.473,0.46,0.619,0.644,0.735,0.717,0.519,0.764,0.69,0.544,0.739,0.729,0.606,0.372,0.738,0.753,0.687,0.606,0.679,0.645,0.385,0.786,0.414,0.533,0.607,0.679,0.567,0.421,0.678,0.411,0.782,0.713,0.344,0.505,0.707,0.716,0.633,0.712,0.663,0.64,0.752,0.565,0.687,0.659,0.627,0.661,0.617,0.405,0.566,0.607,0.708,0.732,0.582,0.763,0.627,0.631,0.852	0.142
26236	ENSG00000143727	ACP1	chr2	+	272036	272150	272191	272305	271865	271939	276979	277085	26236	148,128,351,142,64,178,134,183,97,100,218,227,197,48,62,156,258,259,316,280,220,103,235,116,123,151,294,175,188,282,201,221,108,261,250,360,299,131,150,199	59,33,48,64,15,37,27,35,28,34,41,62,44,10,15,38,61,44,44,41,51,18,34,31,20,44,42,23,27,72,33,55,51,52,53,50,31,39,48,56	90,121,611,262,263,39,585,117,179,686,150,127,9,169,193,192,215,211,358,107,169,186,190,262,208,1146,94,391,881,117,160,218,103,322,168,309,170,292,251,160,75,211,223,194,273,133,70,137,106,71,275,125,127,191,236,141,155,231,86,393,175,236,82,356,165,142,186,133,163,98,106,136,118,213,161,143,125,109,160,360,289,130,67,121,253,131,178,229,242,103,117,123,122,159,114,43,64,110,98,272,249,168,138,196,64,188	37,62,230,113,194,9,156,101,59,218,51,33,0,156,86,62,268,77,111,46,81,41,196,84,88,235,91,149,523,31,51,42,116,156,66,55,77,44,102,62,63,108,83,57,117,20,114,46,42,74,297,78,57,60,81,99,45,83,66,97,52,159,164,104,39,63,120,59,87,135,33,167,84,125,56,98,165,37,216,65,92,241,67,41,84,75,65,95,120,29,86,42,59,80,51,18,105,83,64,113,60,81,28,98,29,36	214	214	0	0	0.715,0.795,0.88,0.689,0.81,0.828,0.832,0.839,0.776,0.746,0.842,0.785,0.817,0.828,0.805,0.804,0.809,0.855,0.878,0.872,0.812,0.851,0.874,0.789,0.86,0.774,0.875,0.884,0.874,0.797,0.859,0.801,0.679,0.834,0.825,0.878,0.906,0.771,0.758,0.78	0.709,0.661,0.727,0.699,0.575,0.812,0.789,0.537,0.752,0.759,0.746,0.794,1.0,0.52,0.692,0.756,0.445,0.733,0.763,0.699,0.676,0.819,0.492,0.757,0.703,0.83,0.508,0.724,0.627,0.791,0.758,0.838,0.47,0.674,0.718,0.849,0.688,0.869,0.711,0.721,0.543,0.661,0.729,0.773,0.7,0.869,0.38,0.749,0.716,0.49,0.481,0.616,0.69,0.761,0.744,0.587,0.775,0.736,0.566,0.802,0.771,0.597,0.333,0.774,0.809,0.693,0.608,0.693,0.652,0.421,0.763,0.449,0.584,0.63,0.742,0.593,0.431,0.747,0.426,0.847,0.759,0.35,0.5,0.747,0.751,0.636,0.733,0.707,0.669,0.78,0.576,0.745,0.674,0.665,0.691,0.705,0.379,0.57,0.605,0.706,0.806,0.675,0.831,0.667,0.688,0.839	0.14
26239	ENSG00000143727	ACP1	chr2	+	272036	272150	272191	272305	271865	271939	277226	278283	26239	148,128,349,141,63,178,127,185,97,100,214,227,196,50,62,156,257,259,316,281,219,102,233,116,121,149,291,171,189,267,192,219,108,261,243,351,295,129,149,199	59,33,48,64,15,37,27,37,28,34,41,62,44,10,15,38,61,44,44,41,51,18,34,31,20,44,42,23,27,72,33,55,51,52,53,50,31,37,48,56	90,121,581,256,262,39,585,117,179,685,150,127,9,169,192,191,213,211,358,106,169,185,188,260,208,1141,94,385,878,117,160,219,103,315,170,306,170,289,251,159,75,211,224,194,272,133,70,134,106,70,275,121,122,191,236,133,153,226,86,393,178,235,82,355,165,141,186,131,160,98,103,136,112,205,161,143,125,109,160,359,290,126,64,120,251,131,178,228,240,103,117,122,122,157,113,43,64,108,99,270,248,168,137,196,64,186	37,62,230,113,194,9,156,101,59,218,51,33,0,154,86,62,268,77,111,46,81,42,196,84,88,235,91,150,523,31,51,42,116,156,66,55,76,44,102,62,63,108,83,57,117,20,114,46,42,74,297,78,57,60,81,99,45,83,66,97,52,159,164,104,38,63,120,59,87,135,33,167,84,125,56,98,165,37,216,65,92,241,67,41,84,75,65,95,120,29,86,42,59,80,51,18,105,83,64,113,60,81,28,98,29,36	214	214	0	0	0.715,0.795,0.879,0.688,0.808,0.828,0.825,0.833,0.776,0.746,0.839,0.785,0.817,0.833,0.805,0.804,0.808,0.855,0.878,0.873,0.811,0.85,0.873,0.789,0.858,0.772,0.874,0.881,0.875,0.788,0.853,0.799,0.679,0.834,0.821,0.875,0.905,0.777,0.756,0.78	0.709,0.661,0.716,0.694,0.575,0.812,0.789,0.537,0.752,0.759,0.746,0.794,1.0,0.523,0.691,0.755,0.443,0.733,0.763,0.697,0.676,0.815,0.49,0.756,0.703,0.829,0.508,0.72,0.627,0.791,0.758,0.839,0.47,0.669,0.72,0.848,0.691,0.868,0.711,0.719,0.543,0.661,0.73,0.773,0.699,0.869,0.38,0.744,0.716,0.486,0.481,0.608,0.682,0.761,0.744,0.573,0.773,0.731,0.566,0.802,0.774,0.596,0.333,0.773,0.813,0.691,0.608,0.689,0.648,0.421,0.757,0.449,0.571,0.621,0.742,0.593,0.431,0.747,0.426,0.847,0.759,0.343,0.489,0.745,0.749,0.636,0.733,0.706,0.667,0.78,0.576,0.744,0.674,0.662,0.689,0.705,0.379,0.565,0.607,0.705,0.805,0.675,0.83,0.667,0.688,0.838	0.14
27001	ENSG00000054282	SDCCAG8	chr1	+	243304712	243304777	243307988	243308177	243286382	243286397	243316754	243316893	27001	3,0,7,11,3,7,2,4,6,3,5,1,10,3,1,3,10,10,4,5,3,6,18,1,5,3,2,16,12,20,11,6,1,8,7,12,8,5,8,5	22,6,36,34,26,18,13,7,31,17,19,33,13,11,2,41,69,8,18,15,48,18,45,12,5,21,24,14,41,55,40,58,11,29,17,35,9,25,20,24	1,3,10,6,0,0,14,2,1,20,0,6,0,2,3,3,10,8,2,2,0,6,5,2,1,17,4,7,14,1,0,8,4,11,6,12,11,5,12,2,0,0,1,1,6,0,2,0,0,3,5,6,2,6,11,3,5,0,0,13,0,3,10,0,5,3,1,6,10,2,4,1,3,9,4,3,2,8,4,12,3,3,6,2,3,4,3,2,12,1,4,0,1,5,5,2,5,5,0,10,1,1,7,8,4,0	27,18,28,126,63,14,68,41,9,194,39,29,3,29,66,30,29,23,39,55,28,57,12,94,23,174,93,79,71,35,28,30,62,113,67,40,42,15,73,110,3,47,43,44,67,9,23,12,32,15,91,44,29,47,48,51,15,39,23,21,10,110,28,57,38,18,38,13,27,19,14,26,21,68,28,41,53,26,71,7,8,55,3,34,31,32,45,36,55,29,32,14,40,33,47,38,13,26,26,36,19,66,36,107,21,16	165	289	6.04738e-13	2.6283e-10	0.193,0.0,0.254,0.362,0.168,0.405,0.212,0.5,0.253,0.236,0.316,0.05,0.574,0.323,0.467,0.114,0.202,0.686,0.28,0.369,0.099,0.369,0.412,0.127,0.637,0.2,0.127,0.667,0.339,0.389,0.325,0.153,0.137,0.326,0.419,0.375,0.609,0.259,0.412,0.267	0.061,0.226,0.385,0.077,0.0,0.0,0.265,0.079,0.163,0.153,0.0,0.266,0.0,0.108,0.074,0.149,0.377,0.379,0.082,0.06,0.0,0.156,0.422,0.036,0.071,0.146,0.07,0.134,0.257,0.048,0.0,0.318,0.102,0.146,0.136,0.344,0.314,0.369,0.224,0.031,0.0,0.0,0.039,0.038,0.136,0.0,0.132,0.0,0.0,0.259,0.088,0.193,0.108,0.183,0.286,0.093,0.369,0.0,0.0,0.52,0.0,0.046,0.385,0.0,0.187,0.226,0.044,0.447,0.393,0.156,0.334,0.063,0.2,0.188,0.2,0.114,0.062,0.35,0.09,0.75,0.396,0.087,0.778,0.093,0.145,0.18,0.105,0.089,0.276,0.057,0.18,0.0,0.042,0.21,0.157,0.084,0.403,0.252,0.0,0.327,0.084,0.026,0.254,0.116,0.25,0.0	0.15
28339	ENSG00000089123	TASP1	chr20	-	13600542	13600617	13616856	13617123	13587249	13587370	13623445	13623514	28339	71,11,44,20,5,34,24,14,9,9,26,17,14,13,7,13,13,47,29,11,22,7,27,20,14,9,16,66,19,58,26,11,18,21,7,13,23,10,20,39	4,2,9,2,1,5,2,1,3,1,3,1,1,0,7,5,2,1,9,2,5,2,8,2,4,0,0,2,2,0,11,4,3,5,2,4,2,8,3,2	10,9,30,16,40,0,23,22,3,5,8,11,1,2,1,14,15,7,12,12,10,18,6,24,15,78,28,16,32,2,24,1,13,17,11,15,41,44,5,9,2,22,5,2,8,2,20,0,0,5,54,4,17,7,11,22,24,0,5,8,25,21,1,13,1,6,18,19,9,3,30,5,8,10,9,29,22,19,18,22,15,18,20,31,13,3,6,29,12,23,13,20,26,17,10,10,0,24,15,21,11,6,22,13,12,1	3,1,22,14,0,1,3,5,2,2,2,3,5,1,1,1,2,3,2,2,1,8,1,10,0,11,11,7,14,0,3,0,0,15,21,3,6,7,7,11,0,0,10,10,4,4,6,3,5,2,9,2,5,4,19,0,0,2,2,1,15,6,7,3,5,6,5,0,0,3,5,4,5,4,4,5,2,3,3,5,0,5,4,2,3,10,3,5,12,0,6,5,1,3,8,2,3,9,7,8,3,4,11,15,1,4	367	175	5.31512e-08	1.035e-05	0.894,0.724,0.7,0.827,0.705,0.764,0.851,0.87,0.589,0.811,0.805,0.89,0.87,1.0,0.323,0.554,0.756,0.957,0.606,0.724,0.677,0.625,0.617,0.827,0.625,1.0,1.0,0.94,0.819,1.0,0.53,0.567,0.741,0.667,0.625,0.608,0.846,0.373,0.761,0.903	0.614,0.811,0.394,0.353,1.0,0.0,0.785,0.677,0.417,0.544,0.656,0.636,0.087,0.488,0.323,0.87,0.781,0.527,0.741,0.741,0.827,0.518,0.741,0.534,1.0,0.772,0.548,0.522,0.522,1.0,0.792,1.0,1.0,0.351,0.2,0.705,0.765,0.75,0.254,0.281,1.0,1.0,0.193,0.087,0.488,0.193,0.614,0.0,0.0,0.544,0.741,0.488,0.619,0.455,0.216,1.0,1.0,0.0,0.544,0.792,0.443,0.625,0.064,0.674,0.087,0.323,0.632,1.0,1.0,0.323,0.741,0.373,0.433,0.544,0.518,0.734,0.84,0.751,0.741,0.677,1.0,0.632,0.705,0.881,0.674,0.125,0.488,0.734,0.323,1.0,0.508,0.656,0.925,0.73,0.373,0.705,0.0,0.56,0.505,0.556,0.636,0.417,0.488,0.292,0.851,0.107	0.175
28631	ENSG00000164548	TRA2A	chr7	-	23522131	23522432	23531180	23531270	23521706	23521840	23531788	23532041	28631	11,5,15,7,3,4,7,20,5,13,18,19,12,3,5,18,3,13,17,8,15,6,16,10,9,7,20,42,10,20,9,8,23,32,11,20,14,14,22,37	13,2,27,16,11,6,9,24,25,15,17,38,28,13,11,23,62,25,10,15,31,8,61,34,20,20,45,18,52,15,42,30,20,28,13,44,7,17,31,44	1,9,12,17,7,2,44,6,1,14,1,4,0,1,11,19,13,7,7,2,6,7,1,9,9,25,8,9,0,4,8,2,25,6,5,14,26,38,9,5,0,19,14,3,14,1,3,4,2,5,47,5,0,10,14,16,0,6,6,1,15,31,13,21,1,5,32,2,9,11,17,17,0,13,14,8,5,8,4,10,9,2,2,12,7,6,3,6,16,7,2,17,5,5,4,4,6,7,2,22,12,13,1,24,3,7	6,2,35,81,21,6,47,10,23,87,11,14,1,6,12,28,16,15,11,23,3,7,12,35,26,561,60,28,36,16,12,14,24,70,40,29,18,69,21,46,27,19,20,19,53,57,18,8,12,10,52,2,19,34,33,53,73,7,18,18,24,57,24,24,15,17,39,24,53,32,12,14,17,34,21,34,7,39,25,27,35,26,17,47,8,26,7,30,21,47,21,16,21,9,46,21,27,7,8,13,31,35,23,70,18,6	190	401	7.81628e-07	0.000127193	0.641,0.841,0.54,0.48,0.365,0.585,0.621,0.638,0.297,0.647,0.691,0.513,0.475,0.328,0.49,0.623,0.093,0.523,0.782,0.53,0.505,0.613,0.356,0.383,0.487,0.425,0.484,0.831,0.289,0.738,0.311,0.36,0.708,0.707,0.641,0.49,0.808,0.635,0.6,0.64	0.26,0.905,0.42,0.307,0.413,0.413,0.664,0.559,0.084,0.254,0.161,0.376,0.0,0.26,0.659,0.589,0.632,0.496,0.573,0.155,0.808,0.679,0.15,0.352,0.422,0.086,0.22,0.404,0.0,0.345,0.585,0.232,0.687,0.153,0.209,0.505,0.753,0.538,0.475,0.187,0.0,0.679,0.596,0.25,0.358,0.036,0.26,0.513,0.26,0.513,0.656,0.841,0.0,0.383,0.472,0.389,0.0,0.644,0.413,0.105,0.569,0.534,0.533,0.649,0.123,0.383,0.634,0.15,0.264,0.42,0.749,0.719,0.0,0.447,0.585,0.332,0.601,0.302,0.252,0.439,0.352,0.14,0.199,0.35,0.649,0.328,0.475,0.297,0.617,0.239,0.167,0.692,0.334,0.54,0.155,0.287,0.319,0.679,0.345,0.781,0.45,0.439,0.084,0.42,0.26,0.711	0.143
30639	ENSG00000143207	COP1	chr1	-	176149005	176149074	176175909	176176007	176135009	176135086	176184632	176184664	30639	21,4,26,31,11,9,6,6,17,13,11,42,6,6,4,16,59,13,13,17,32,8,31,3,9,20,12,16,4,23,16,48,0,19,16,22,13,23,15,27	10,5,17,18,2,12,6,9,15,7,8,3,20,1,2,22,8,10,9,7,13,1,19,4,12,7,9,21,8,16,13,16,2,8,13,8,7,8,3,6	46,13,54,61,53,14,46,10,18,212,20,31,1,31,19,17,17,37,18,25,7,51,16,41,18,164,104,40,65,26,19,14,39,71,57,16,41,25,81,50,8,23,23,16,35,14,27,13,40,14,66,14,20,17,22,37,10,24,13,25,17,33,17,21,33,15,34,14,38,19,10,29,11,46,14,18,19,16,35,27,20,35,2,21,30,14,14,23,58,11,14,8,19,21,42,30,13,16,19,19,35,56,13,41,14,9	25,10,38,16,21,4,29,5,8,171,4,5,0,12,22,9,7,37,13,2,2,4,1,6,16,47,18,12,50,10,5,12,11,10,16,6,11,3,23,8,2,17,11,7,19,19,7,11,28,8,19,11,5,20,2,11,5,5,2,4,7,6,1,16,8,7,3,2,2,9,3,3,0,20,4,13,5,3,8,7,2,11,0,5,15,7,2,6,16,8,7,4,14,6,9,7,0,5,2,2,9,5,8,21,2,9	198	169	1.889e-05	0.0023103	0.642,0.406,0.566,0.595,0.824,0.39,0.46,0.363,0.492,0.613,0.54,0.923,0.204,0.837,0.631,0.383,0.863,0.526,0.552,0.675,0.678,0.872,0.582,0.39,0.39,0.709,0.532,0.394,0.299,0.551,0.512,0.719,0.0,0.67,0.512,0.701,0.613,0.71,0.81,0.793	0.611,0.526,0.548,0.765,0.683,0.749,0.575,0.631,0.658,0.514,0.81,0.841,1.0,0.688,0.424,0.617,0.675,0.46,0.542,0.914,0.749,0.916,0.932,0.854,0.49,0.749,0.831,0.74,0.526,0.689,0.764,0.499,0.752,0.858,0.753,0.695,0.761,0.877,0.75,0.842,0.773,0.536,0.641,0.661,0.611,0.386,0.767,0.502,0.549,0.599,0.748,0.521,0.773,0.42,0.904,0.742,0.631,0.804,0.847,0.842,0.675,0.824,0.936,0.528,0.779,0.647,0.906,0.857,0.942,0.643,0.74,0.892,1.0,0.663,0.749,0.542,0.764,0.82,0.789,0.767,0.895,0.731,1.0,0.782,0.631,0.631,0.857,0.766,0.756,0.54,0.631,0.631,0.537,0.749,0.799,0.785,1.0,0.732,0.89,0.89,0.768,0.905,0.581,0.625,0.857,0.46	-0.148
31444	ENSG00000128641	MYO1B	chr2	+	191400748	191400835	191408114	191408189	191400381	191400468	191409043	191409178	31444	33,58,112,75,10,166,29,154,128,47,63,71,38,21,18,110,43,422,57,60,53,57,71,41,51,32,69,148,59,179,174,99,27,55,110,83,119,48,44,126	81,55,130,112,31,149,38,73,250,87,82,120,115,53,39,95,228,189,189,121,119,117,116,72,49,70,137,145,214,143,273,188,212,69,185,218,86,105,128,131	6,22,216,58,4,28,269,14,90,275,56,97,3,53,174,150,47,90,58,23,42,228,22,101,114,97,184,70,777,30,59,39,1,12,161,18,148,56,127,47,15,16,43,43,166,103,6,33,22,31,99,38,20,6,121,35,3,77,4,96,58,127,50,4,124,95,17,10,25,103,73,74,18,67,25,46,27,14,227,23,152,74,18,65,65,163,22,109,278,91,58,66,26,91,79,21,21,7,13,68,67,26,29,119,86,10	21,53,299,114,95,67,273,113,202,854,219,241,18,181,377,180,156,137,183,230,93,724,114,416,194,626,415,238,640,171,131,72,20,48,627,249,433,104,273,347,56,15,282,181,344,162,46,98,41,164,160,92,60,0,245,217,17,136,33,389,76,453,120,48,277,174,69,37,210,202,110,79,348,178,110,498,100,208,518,305,291,276,100,124,168,342,101,327,574,125,187,114,80,267,216,110,159,139,62,106,89,101,148,622,229,78	187	175	1.33227e-15	7.84424e-13	0.276,0.497,0.446,0.385,0.232,0.51,0.417,0.664,0.324,0.336,0.418,0.356,0.236,0.27,0.302,0.52,0.15,0.676,0.22,0.317,0.294,0.313,0.364,0.348,0.493,0.3,0.32,0.489,0.205,0.539,0.374,0.33,0.106,0.427,0.358,0.263,0.564,0.3,0.243,0.474	0.211,0.28,0.403,0.323,0.038,0.281,0.48,0.104,0.294,0.232,0.193,0.274,0.135,0.215,0.302,0.438,0.22,0.381,0.229,0.086,0.297,0.228,0.153,0.185,0.355,0.127,0.293,0.216,0.532,0.141,0.297,0.336,0.045,0.19,0.194,0.063,0.242,0.335,0.303,0.112,0.2,0.5,0.125,0.182,0.311,0.373,0.109,0.24,0.334,0.15,0.367,0.279,0.238,1.0,0.316,0.131,0.142,0.346,0.102,0.188,0.417,0.208,0.281,0.072,0.295,0.338,0.187,0.202,0.1,0.323,0.383,0.467,0.046,0.26,0.175,0.08,0.202,0.059,0.291,0.066,0.328,0.201,0.144,0.329,0.266,0.308,0.169,0.238,0.312,0.405,0.225,0.351,0.233,0.242,0.255,0.152,0.11,0.045,0.164,0.375,0.413,0.194,0.155,0.152,0.26,0.107	0.121
31465	ENSG00000198589	LRBA	chr4	-	150735257	150735366	150761782	150761847	150683550	150683717	150798080	150798142	31465	142,71,466,88,74,153,125,86,120,52,146,197,67,47,89,111,211,87,254,150,210,82,202,147,136,131,98,158,167,108,54,98,111,218,74,220,47,52,169,239	76,81,192,137,48,190,96,113,129,51,168,160,140,54,55,173,229,170,346,207,237,61,98,97,155,120,192,134,135,245,84,146,146,214,154,348,78,55,226,264	72,87,143,47,253,11,240,26,51,63,51,92,2,70,113,83,106,56,169,44,72,88,58,314,60,342,187,144,336,61,83,55,88,175,170,160,168,194,117,81,7,118,97,49,118,49,29,27,49,51,329,23,29,132,150,299,72,43,128,86,72,130,61,86,66,106,207,38,157,79,69,145,42,160,125,144,127,88,171,200,172,121,20,93,204,82,90,173,134,74,50,64,85,60,127,45,47,48,70,102,91,157,112,145,52,136	41,130,283,43,333,48,700,92,115,77,63,179,8,130,192,118,369,154,257,61,93,101,120,547,77,695,342,270,1289,89,171,103,159,303,227,155,199,234,220,114,12,144,125,76,222,114,33,65,95,90,679,32,56,198,272,359,170,93,277,186,99,224,93,204,113,184,196,120,310,97,103,188,71,259,214,187,234,158,257,252,291,246,31,116,255,203,155,360,240,126,110,186,219,138,224,73,156,63,97,147,118,201,179,215,103,140	165	209	6.9178e-13	2.97323e-10	0.703,0.526,0.755,0.449,0.661,0.505,0.623,0.491,0.541,0.564,0.524,0.609,0.377,0.524,0.672,0.448,0.539,0.393,0.482,0.479,0.529,0.63,0.723,0.657,0.526,0.58,0.393,0.599,0.61,0.358,0.449,0.46,0.491,0.563,0.378,0.445,0.433,0.545,0.486,0.534	0.69,0.459,0.39,0.581,0.49,0.225,0.303,0.264,0.36,0.509,0.506,0.394,0.241,0.405,0.427,0.471,0.267,0.315,0.454,0.477,0.495,0.525,0.38,0.421,0.497,0.384,0.409,0.403,0.248,0.465,0.381,0.403,0.412,0.422,0.487,0.567,0.517,0.512,0.402,0.474,0.425,0.509,0.496,0.45,0.402,0.353,0.527,0.345,0.395,0.418,0.38,0.477,0.396,0.458,0.411,0.513,0.349,0.369,0.369,0.369,0.479,0.424,0.454,0.348,0.425,0.422,0.572,0.286,0.391,0.508,0.459,0.494,0.428,0.439,0.425,0.494,0.407,0.414,0.457,0.501,0.428,0.384,0.45,0.504,0.503,0.338,0.424,0.378,0.414,0.427,0.365,0.304,0.33,0.355,0.418,0.438,0.276,0.491,0.478,0.468,0.494,0.497,0.442,0.461,0.39,0.552	0.104
31466	ENSG00000198589	LRBA	chr4	-	150735257	150735366	150798080	150798142	150683550	150683717	150806270	150806404	31466	203,79,600,83,145,141,119,76,82,46,139,221,80,51,80,142,187,80,225,113,273,74,185,84,142,88,77,155,185,85,79,88,105,262,119,183,48,52,176,253	76,80,193,137,48,190,96,113,129,51,167,160,140,54,54,173,229,170,345,207,237,61,98,97,155,120,192,134,134,244,82,146,146,214,154,347,78,55,224,264	60,77,134,64,222,9,273,25,47,46,33,79,2,41,108,86,126,66,195,32,60,61,44,266,44,371,171,136,352,40,92,42,53,160,203,118,132,181,72,78,11,86,109,73,138,9,35,27,38,46,287,46,38,149,99,182,80,41,111,99,56,106,50,88,68,80,158,47,140,74,65,125,43,101,132,175,119,63,149,198,140,92,17,71,121,78,73,131,139,99,67,84,96,60,108,49,38,68,57,102,77,132,88,178,49,80	41,130,283,43,333,48,700,92,115,77,63,179,8,130,192,118,369,154,257,61,93,101,120,547,77,696,342,270,1289,89,171,103,159,303,227,155,199,234,220,114,12,144,125,76,222,114,33,65,95,90,679,32,56,198,272,359,170,93,277,186,99,224,93,204,113,184,196,120,310,97,103,188,71,259,214,187,234,158,257,252,291,246,31,116,255,203,155,360,240,126,110,186,219,138,224,73,156,63,96,147,118,201,179,215,103,140	162	209	5.88418e-15	3.23503e-12	0.775,0.56,0.8,0.439,0.796,0.489,0.615,0.465,0.451,0.538,0.518,0.641,0.424,0.549,0.657,0.514,0.513,0.378,0.457,0.413,0.598,0.61,0.709,0.528,0.542,0.486,0.341,0.599,0.64,0.31,0.554,0.437,0.481,0.612,0.499,0.405,0.443,0.549,0.503,0.553	0.654,0.433,0.379,0.658,0.462,0.195,0.335,0.26,0.345,0.435,0.403,0.363,0.244,0.289,0.421,0.485,0.306,0.356,0.495,0.404,0.454,0.438,0.321,0.386,0.424,0.407,0.392,0.394,0.261,0.367,0.41,0.345,0.301,0.405,0.536,0.495,0.461,0.499,0.297,0.469,0.542,0.435,0.529,0.553,0.445,0.092,0.578,0.349,0.34,0.397,0.353,0.65,0.467,0.493,0.32,0.395,0.378,0.363,0.341,0.407,0.422,0.379,0.41,0.358,0.437,0.359,0.51,0.336,0.368,0.496,0.449,0.462,0.439,0.335,0.443,0.547,0.396,0.34,0.428,0.503,0.383,0.325,0.414,0.441,0.38,0.331,0.378,0.319,0.428,0.503,0.44,0.368,0.361,0.359,0.383,0.464,0.239,0.582,0.434,0.472,0.457,0.459,0.388,0.516,0.38,0.424	0.125
34241	ENSG00000122643	NT5C3A	chr7	-	33024038	33024108	33026816	33026915	33022052	33022099	33062567	33062776	34241	56,40,103,56,23,34,54,37,32,11,42,47,45,9,11,62,101,100,91,76,56,43,45,22,60,22,56,25,41,78,36,31,40,77,39,35,48,35,56,58	26,16,57,30,133,3,16,7,31,15,33,34,2,22,20,12,224,14,16,11,15,47,77,22,20,21,7,12,41,32,5,41,11,32,53,12,21,7,36,43	13,26,140,11,82,6,33,5,25,20,16,21,0,21,31,23,52,33,17,21,23,22,17,50,16,353,49,59,198,10,30,9,28,85,30,19,19,41,37,29,2,18,14,10,49,5,0,12,5,8,39,26,9,21,50,31,19,29,20,45,35,76,20,47,26,22,26,25,22,19,13,30,10,43,10,13,11,14,39,23,32,34,3,28,28,30,21,16,46,27,23,10,17,26,25,12,6,9,15,27,61,20,22,30,20,21	9,11,74,50,24,18,40,3,8,9,129,16,9,12,17,13,13,11,16,17,5,150,4,63,4,617,56,38,76,48,14,13,42,176,87,114,30,70,75,66,3,8,41,39,150,2,26,12,10,13,34,17,13,8,42,11,5,15,3,30,18,309,6,17,72,25,27,15,30,26,14,29,21,54,6,8,29,3,31,21,14,48,6,38,19,35,31,13,49,16,9,13,11,25,11,14,14,7,8,32,48,46,23,62,17,36	199	170	6.59181e-08	1.25899e-05	0.648,0.681,0.607,0.615,0.129,0.906,0.742,0.819,0.469,0.385,0.521,0.541,0.951,0.259,0.32,0.815,0.278,0.859,0.829,0.855,0.761,0.439,0.333,0.461,0.719,0.472,0.872,0.64,0.461,0.676,0.86,0.392,0.756,0.673,0.386,0.714,0.661,0.81,0.571,0.535	0.552,0.669,0.618,0.158,0.745,0.222,0.413,0.587,0.727,0.655,0.096,0.529,0.0,0.599,0.609,0.602,0.774,0.719,0.476,0.513,0.797,0.111,0.784,0.404,0.774,0.328,0.428,0.57,0.69,0.151,0.647,0.372,0.363,0.292,0.228,0.125,0.351,0.333,0.296,0.273,0.363,0.658,0.226,0.18,0.218,0.681,0.0,0.461,0.299,0.345,0.495,0.566,0.372,0.692,0.504,0.707,0.764,0.623,0.851,0.562,0.624,0.174,0.74,0.703,0.236,0.429,0.451,0.587,0.385,0.384,0.442,0.469,0.289,0.405,0.587,0.581,0.245,0.799,0.518,0.483,0.661,0.377,0.299,0.386,0.557,0.423,0.367,0.513,0.445,0.59,0.686,0.397,0.569,0.47,0.66,0.423,0.268,0.523,0.616,0.419,0.521,0.271,0.45,0.292,0.501,0.333	0.142
36001	ENSG00000179818	PCBP1-AS1	chr2	-	70059642	70059680	70083506	70083687	70051202	70051305	70085546	70085624	36001	9,16,17,4,9,37,42,17,20,11,16,17,19,4,5,38,20,49,25,16,19,11,34,26,15,28,10,21,44,43,29,31,18,13,27,23,15,26,20,29	0,4,11,7,0,4,3,0,2,2,1,5,2,0,0,0,3,7,0,2,3,0,2,0,1,2,2,10,4,3,1,1,0,0,4,10,2,1,3,5	10,29,56,30,16,6,42,32,22,63,20,23,3,16,17,65,56,35,6,20,23,32,11,30,24,119,50,38,56,14,22,16,55,38,11,16,14,53,16,30,1,34,54,20,40,10,7,13,22,16,35,12,41,36,27,19,20,37,29,8,3,58,33,22,13,29,71,55,17,30,43,38,15,59,12,83,25,34,18,9,93,19,16,13,24,7,14,40,28,21,15,32,19,17,21,21,15,13,32,36,17,24,24,36,14,6	0,5,14,7,5,0,8,10,1,2,4,7,3,2,5,6,1,3,0,6,8,0,0,6,14,12,14,8,5,0,2,1,11,15,6,0,11,3,0,2,0,2,6,10,11,6,1,3,4,15,16,2,4,2,12,5,3,17,5,4,0,12,9,13,4,7,7,6,4,2,2,8,9,2,15,26,7,9,3,10,24,3,1,2,1,9,3,8,5,4,6,5,10,0,9,4,8,6,3,3,11,4,1,5,6,2	281	138	1.51121e-06	0.000233179	1.0,0.663,0.431,0.219,1.0,0.82,0.873,1.0,0.831,0.73,0.887,0.625,0.823,1.0,1.0,1.0,0.766,0.775,1.0,0.797,0.757,1.0,0.893,1.0,0.88,0.873,0.711,0.508,0.844,0.876,0.934,0.938,1.0,1.0,0.768,0.53,0.786,0.927,0.766,0.74	1.0,0.74,0.663,0.678,0.611,1.0,0.721,0.611,0.915,0.939,0.711,0.617,0.329,0.797,0.625,0.842,0.965,0.851,1.0,0.621,0.585,1.0,1.0,0.711,0.457,0.83,0.637,0.7,0.846,1.0,0.844,0.887,0.711,0.554,0.474,1.0,0.385,0.897,1.0,0.88,1.0,0.893,0.815,0.496,0.641,0.45,0.775,0.68,0.73,0.344,0.518,0.747,0.834,0.898,0.525,0.651,0.766,0.517,0.74,0.496,1.0,0.704,0.643,0.454,0.615,0.67,0.833,0.818,0.676,0.88,0.913,0.7,0.45,0.935,0.282,0.611,0.637,0.65,0.747,0.307,0.656,0.757,0.887,0.761,0.922,0.276,0.696,0.711,0.733,0.721,0.551,0.759,0.483,1.0,0.534,0.721,0.479,0.516,0.84,0.855,0.431,0.747,0.922,0.78,0.534,0.596	0.112
36002	ENSG00000179818	PCBP1-AS1	chr2	-	70059642	70059680	70083537	70083687	70051202	70051305	70085546	70085624	36002	10,16,22,8,10,39,33,21,15,12,29,17,22,9,5,36,28,48,24,17,26,13,42,28,27,29,10,17,35,34,38,29,19,15,24,27,19,27,23,28	0,4,11,7,0,4,3,0,2,2,1,5,2,0,0,0,3,7,0,2,3,0,2,0,1,2,2,10,4,3,1,1,0,0,4,10,2,1,3,5	9,32,68,25,19,6,52,25,22,66,23,21,2,19,22,54,58,31,10,21,24,35,19,30,22,138,57,46,61,19,22,17,57,40,12,15,20,60,9,29,2,36,49,19,49,23,14,17,26,17,32,13,40,29,20,23,30,36,25,5,7,50,37,24,12,27,82,54,18,32,45,30,20,54,19,84,24,24,18,14,81,23,9,16,23,11,14,32,38,28,16,44,27,15,23,20,12,16,38,42,25,31,23,42,15,9	0,5,14,7,5,0,8,10,1,2,4,7,3,2,5,6,1,3,0,6,8,0,0,6,14,12,14,8,5,0,2,1,11,15,6,0,11,3,0,2,0,2,6,10,11,6,1,3,4,15,16,2,4,2,12,5,3,17,5,4,0,12,9,13,4,7,7,6,4,2,2,8,9,2,15,26,7,9,3,10,24,3,1,2,1,9,3,8,5,4,6,5,10,0,9,4,8,6,3,3,11,4,1,5,6,2	250	138	5.07773e-07	8.49285e-05	1.0,0.688,0.525,0.387,1.0,0.843,0.859,1.0,0.805,0.768,0.941,0.652,0.859,1.0,1.0,1.0,0.837,0.791,1.0,0.824,0.827,1.0,0.921,1.0,0.937,0.889,0.734,0.484,0.828,0.862,0.954,0.941,1.0,1.0,0.768,0.598,0.84,0.937,0.809,0.756	1.0,0.779,0.728,0.663,0.677,1.0,0.782,0.58,0.924,0.948,0.76,0.623,0.269,0.84,0.708,0.832,0.97,0.851,1.0,0.659,0.623,1.0,1.0,0.734,0.465,0.864,0.692,0.76,0.871,1.0,0.859,0.904,0.741,0.595,0.525,1.0,0.501,0.917,1.0,0.889,1.0,0.909,0.818,0.512,0.711,0.679,0.885,0.758,0.782,0.385,0.525,0.782,0.847,0.889,0.479,0.717,0.847,0.539,0.734,0.408,1.0,0.697,0.694,0.505,0.623,0.68,0.866,0.832,0.713,0.898,0.925,0.674,0.551,0.937,0.411,0.641,0.654,0.595,0.768,0.436,0.651,0.809,0.832,0.815,0.927,0.403,0.72,0.688,0.808,0.794,0.595,0.829,0.598,1.0,0.585,0.734,0.453,0.595,0.875,0.885,0.556,0.811,0.927,0.823,0.58,0.713	0.103
36977	ENSG00000285602	AC097625.1	chrX	-	15600725	15601014	15639561	15639756	15594844	15595003	15644915	15645029	36977	4,0,61,284,2,12,2,66,54,1,2,42,34,16,10,25,44,26,1,0,12,37,76,8,15,120,13,46,72,9,171,220,0,2,26,55,26,105,9,13	269,35,12,51,0,4,0,148,19,23,22,332,56,65,11,15,45,41,8,4,516,17,187,36,0,25,13,55,185,206,13,91,17,4,9,23,29,185,19,208	50,81,111,1,2,2,0,6,20,15,14,51,2,225,86,30,2,255,327,6,6,286,215,106,12,18,70,12,1523,84,56,68,8,14,142,162,9,6,31,49,1,4,217,139,3445,36,78,130,9,311,8,153,17,2,12,15,3,5,10,93,11,19,6,4,76,580,18,1,59,24,14,50,18,728,1,5,3,2,357,149,17,7,33,21,8,87,581,11,75,5,11,5,13,191,23,10,10,4,5,1,24,10,50,13,74,270	52,231,102,0,2,5,84,23,5,20,20,111,60,28,24,46,9,143,11,45,4,98,17,38,99,8,50,58,54,52,24,29,0,2,46,88,50,1,5,0,8,1,47,36,87,2,7,15,2,2,7,5,35,2,0,2,0,50,0,21,2,87,6,2,6,12,0,2,4,34,153,20,2,28,34,21,38,14,53,13,30,35,7,107,2,7,15,0,111,32,38,1,24,76,8,18,0,6,31,26,11,15,2,13,12,10	295	389	1.27302e-09	3.32131e-07	0.019,0.0,0.87,0.88,1.0,0.798,1.0,0.37,0.789,0.054,0.107,0.143,0.445,0.245,0.545,0.687,0.563,0.455,0.142,0.0,0.03,0.742,0.349,0.227,1.0,0.864,0.569,0.524,0.339,0.054,0.945,0.761,0.0,0.397,0.792,0.759,0.542,0.428,0.384,0.076	0.559,0.316,0.589,1.0,0.569,0.345,0.0,0.256,0.841,0.497,0.48,0.377,0.042,0.914,0.825,0.462,0.227,0.702,0.975,0.15,0.664,0.794,0.943,0.786,0.138,0.748,0.649,0.214,0.974,0.681,0.755,0.756,1.0,0.902,0.803,0.708,0.192,0.888,0.891,1.0,0.142,0.841,0.859,0.836,0.981,0.96,0.936,0.92,0.856,0.995,0.601,0.976,0.39,0.569,1.0,0.908,1.0,0.117,1.0,0.854,0.879,0.224,0.569,0.725,0.944,0.985,1.0,0.397,0.951,0.482,0.108,0.767,0.922,0.972,0.037,0.239,0.094,0.159,0.899,0.938,0.428,0.209,0.861,0.206,0.841,0.942,0.981,1.0,0.471,0.171,0.276,0.868,0.417,0.768,0.791,0.423,1.0,0.468,0.175,0.048,0.742,0.468,0.971,0.569,0.89,0.973	-0.175
37034	ENSG00000244754	N4BP2L2	chr13	-	32517856	32518003	32535768	32537027	32443065	32444126	32538617	32538684	37034	747,448,801,1114,477,892,357,461,1304,692,1370,1317,768,753,321,1605,1769,592,1125,336,1514,727,2419,1052,755,1035,780,761,1741,1200,1239,2206,417,1081,949,1282,536,1211,702,1497	117,80,251,146,154,111,65,81,180,47,199,170,107,97,86,137,235,62,78,66,183,123,501,173,103,128,94,230,264,270,143,141,73,162,124,181,124,108,105,198	449,918,1381,1426,886,360,3019,1191,707,1297,793,1137,139,861,1054,1395,1147,965,871,836,290,4299,372,1858,434,4513,3716,1326,2688,993,650,623,2147,2767,2366,1372,2225,1905,1684,1853,101,1794,1796,295,2608,674,258,517,156,791,3792,407,550,512,1020,2014,558,1176,593,854,668,2247,827,763,1098,922,1418,587,1160,998,958,1187,487,2928,1273,1572,1313,787,1514,1205,1471,1473,312,1226,1279,833,792,1256,1632,1134,836,1108,1139,1267,1747,1007,252,705,979,1159,946,1701,1050,2138,686,797	50,106,134,194,45,34,288,153,95,105,72,115,8,92,83,108,93,56,113,72,29,258,38,151,29,167,132,86,234,94,94,58,179,123,158,149,114,357,145,167,21,139,192,52,234,67,48,27,17,92,191,102,75,47,121,128,46,113,87,173,145,132,141,73,55,48,146,36,115,72,211,100,25,175,143,261,121,97,147,181,159,88,31,128,120,71,46,122,124,132,84,144,64,88,94,68,20,96,134,117,111,138,88,133,46,85	1359	247	0	0	0.537,0.504,0.367,0.581,0.36,0.594,0.5,0.508,0.568,0.728,0.556,0.585,0.566,0.585,0.404,0.68,0.578,0.634,0.724,0.481,0.601,0.518,0.467,0.525,0.571,0.595,0.601,0.376,0.545,0.447,0.612,0.74,0.509,0.548,0.582,0.563,0.44,0.671,0.549,0.579	0.62,0.612,0.652,0.572,0.782,0.658,0.656,0.586,0.575,0.692,0.667,0.642,0.759,0.63,0.698,0.701,0.692,0.758,0.583,0.678,0.645,0.752,0.64,0.691,0.731,0.831,0.837,0.737,0.676,0.658,0.557,0.661,0.686,0.803,0.731,0.626,0.78,0.492,0.679,0.669,0.466,0.701,0.63,0.508,0.669,0.646,0.494,0.777,0.625,0.61,0.783,0.42,0.571,0.664,0.605,0.741,0.688,0.654,0.553,0.473,0.456,0.756,0.516,0.655,0.784,0.777,0.638,0.748,0.647,0.716,0.452,0.683,0.78,0.753,0.618,0.523,0.664,0.596,0.652,0.548,0.627,0.753,0.647,0.635,0.66,0.681,0.758,0.652,0.705,0.61,0.644,0.583,0.764,0.724,0.772,0.729,0.696,0.572,0.57,0.643,0.608,0.691,0.684,0.745,0.73,0.63	-0.107
37194	ENSG00000143850	PLEKHA6	chr1	-	204223461	204223585	204228082	204228228	204218852	204222779	204228727	204228861	37194	27,25,60,69,21,81,26,82,123,18,63,76,38,31,16,89,108,116,69,92,104,27,86,47,48,63,56,112,59,68,130,115,66,77,129,124,85,37,93,123	5,0,6,32,1,22,10,9,16,2,5,38,17,2,2,7,46,15,15,19,22,3,12,11,8,11,8,7,9,17,20,35,9,23,18,26,2,10,30,25	36,65,198,43,87,46,708,92,83,71,29,74,0,52,72,71,247,89,51,37,5,51,161,76,118,141,170,107,201,43,82,77,164,259,99,35,200,90,93,75,2,72,45,15,126,42,8,20,9,104,153,11,46,72,146,49,56,52,151,114,32,107,56,171,76,96,147,160,142,104,71,100,5,254,103,63,113,99,78,112,77,306,21,67,119,87,39,198,142,51,81,68,102,14,79,24,11,59,140,208,80,105,128,114,61,29	8,15,46,35,65,18,305,32,36,50,18,54,2,27,25,18,87,20,22,10,11,61,69,32,54,119,60,59,35,29,27,12,58,148,36,11,69,27,60,18,3,30,39,8,45,22,9,6,5,39,56,11,28,33,20,10,17,37,44,47,9,55,15,103,33,42,57,37,33,30,16,23,4,153,37,22,57,21,40,47,26,111,4,10,42,40,24,29,56,26,22,13,40,11,42,11,12,23,71,100,30,30,56,73,43,8	246	224	0	0	0.831,1.0,0.901,0.663,0.95,0.77,0.703,0.892,0.875,0.891,0.92,0.646,0.671,0.934,0.879,0.92,0.681,0.876,0.807,0.815,0.811,0.891,0.867,0.796,0.845,0.839,0.864,0.936,0.857,0.785,0.855,0.749,0.87,0.753,0.867,0.813,0.975,0.771,0.738,0.818	0.804,0.798,0.797,0.528,0.549,0.699,0.679,0.724,0.677,0.564,0.595,0.555,0.0,0.637,0.724,0.782,0.721,0.802,0.679,0.771,0.293,0.432,0.68,0.684,0.666,0.519,0.721,0.623,0.839,0.574,0.734,0.854,0.72,0.614,0.715,0.743,0.725,0.752,0.585,0.791,0.378,0.686,0.512,0.631,0.718,0.635,0.447,0.752,0.621,0.708,0.713,0.477,0.599,0.665,0.869,0.817,0.75,0.561,0.758,0.688,0.764,0.639,0.773,0.602,0.677,0.675,0.701,0.797,0.797,0.759,0.802,0.798,0.532,0.602,0.717,0.723,0.644,0.811,0.64,0.685,0.729,0.715,0.827,0.859,0.721,0.664,0.597,0.861,0.698,0.641,0.77,0.826,0.699,0.537,0.631,0.665,0.455,0.7,0.642,0.654,0.708,0.761,0.675,0.587,0.564,0.767	0.159
37441	ENSG00000049769	PPP1R3F	chrX	+	49281980	49282063	49285833	49287727	49281405	49281461	49299275	49299435	37441	19,22,45,53,13,16,16,37,35,12,33,46,57,18,5,63,62,64,37,34,85,11,74,40,29,66,49,49,41,83,36,77,21,63,47,50,23,45,39,85	189,482,869,245,271,407,322,714,666,219,562,776,782,287,176,864,975,1033,752,707,1220,323,1210,579,386,248,600,629,761,2039,584,1244,473,1531,506,677,556,495,685,1365	15,35,81,11,19,9,205,61,29,0,36,75,4,30,65,49,83,27,54,21,48,45,32,69,51,35,68,150,250,26,110,29,26,67,45,50,63,69,57,57,0,39,54,42,73,21,16,12,12,25,82,31,47,31,70,78,22,53,40,79,43,68,93,6,19,14,49,28,46,41,25,59,13,44,43,40,50,19,77,111,82,49,33,40,14,58,20,71,86,12,49,32,2,59,68,23,10,34,42,45,47,41,36,54,35,29	136,723,1532,104,112,51,1576,287,620,27,263,376,4,100,396,976,478,164,359,183,144,419,127,604,706,389,546,770,2086,245,590,420,310,345,569,437,669,829,287,581,15,294,372,381,421,213,35,179,22,216,586,83,183,432,644,505,402,633,462,879,489,538,204,55,188,130,691,207,457,433,473,665,72,407,342,252,237,124,364,674,736,131,71,445,217,326,122,267,626,267,460,418,150,275,1011,224,64,140,275,368,302,202,322,366,259,265	183	1994	0	0	0.523,0.332,0.361,0.702,0.343,0.3,0.351,0.361,0.364,0.374,0.39,0.392,0.443,0.406,0.236,0.443,0.409,0.403,0.349,0.344,0.432,0.271,0.4,0.429,0.45,0.744,0.471,0.459,0.37,0.307,0.402,0.403,0.326,0.31,0.503,0.446,0.311,0.498,0.383,0.404	0.546,0.345,0.366,0.535,0.649,0.658,0.586,0.698,0.338,0.0,0.599,0.685,0.916,0.766,0.641,0.354,0.654,0.642,0.621,0.556,0.784,0.539,0.733,0.555,0.44,0.495,0.576,0.68,0.566,0.536,0.67,0.429,0.477,0.679,0.463,0.555,0.506,0.476,0.684,0.517,0.0,0.591,0.613,0.546,0.654,0.518,0.833,0.422,0.856,0.558,0.604,0.803,0.737,0.439,0.542,0.627,0.374,0.477,0.485,0.495,0.489,0.579,0.832,0.543,0.524,0.54,0.436,0.596,0.523,0.508,0.365,0.492,0.663,0.541,0.578,0.634,0.697,0.625,0.697,0.642,0.548,0.803,0.835,0.495,0.413,0.66,0.641,0.743,0.6,0.329,0.537,0.455,0.127,0.7,0.423,0.528,0.63,0.726,0.625,0.571,0.629,0.689,0.549,0.617,0.596,0.544	-0.164
37751	ENSG00000116128	BCL9	chr1	+	147611577	147611889	147612882	147613199	147606783	147606866	147614426	147614616	37751	43,10,9,43,17,50,39,50,29,21,27,22,38,24,12,123,48,30,30,39,75,11,49,21,22,51,39,18,40,81,69,94,38,69,106,85,21,34,53,84	80,24,24,68,23,71,59,62,58,35,53,50,62,31,24,213,51,61,28,76,120,27,55,37,45,76,69,49,67,63,111,77,65,83,81,83,48,28,114,148	43,159,42,43,101,7,188,42,68,82,22,154,10,44,110,62,124,110,42,15,62,65,121,80,59,95,219,76,218,65,52,37,21,79,141,52,285,51,67,47,4,44,47,29,56,119,32,39,29,66,303,62,56,44,114,128,55,15,170,94,32,88,41,100,61,75,110,94,125,48,27,281,21,73,85,29,41,65,150,198,63,129,40,75,37,130,40,74,125,44,71,101,151,87,64,35,5,24,28,52,45,44,172,60,139,34	33,100,88,51,95,9,120,7,46,46,19,102,6,38,115,51,122,81,37,26,37,87,60,80,72,101,201,53,94,41,32,28,12,102,174,61,286,77,83,22,1,28,44,10,59,117,27,30,38,77,264,36,87,38,51,140,29,4,107,111,55,104,36,136,43,34,110,40,71,46,23,138,6,63,63,37,52,58,134,152,52,79,20,49,30,125,28,39,125,37,46,52,135,49,81,27,4,23,47,51,34,38,100,61,99,38	412	417	0	0	0.352,0.297,0.275,0.39,0.428,0.416,0.401,0.449,0.336,0.378,0.34,0.308,0.383,0.439,0.336,0.369,0.488,0.332,0.52,0.342,0.387,0.292,0.474,0.365,0.331,0.404,0.364,0.271,0.377,0.565,0.386,0.553,0.372,0.457,0.57,0.509,0.307,0.551,0.32,0.365	0.569,0.617,0.326,0.46,0.518,0.44,0.613,0.859,0.599,0.643,0.54,0.604,0.628,0.54,0.492,0.552,0.507,0.579,0.535,0.369,0.629,0.431,0.671,0.503,0.453,0.488,0.524,0.592,0.701,0.616,0.622,0.572,0.639,0.439,0.451,0.463,0.502,0.401,0.45,0.684,0.802,0.614,0.519,0.746,0.49,0.507,0.545,0.568,0.436,0.465,0.537,0.635,0.394,0.54,0.693,0.481,0.657,0.791,0.617,0.462,0.371,0.461,0.535,0.427,0.589,0.691,0.503,0.704,0.641,0.514,0.543,0.673,0.78,0.54,0.577,0.442,0.444,0.531,0.531,0.569,0.551,0.623,0.669,0.608,0.555,0.513,0.591,0.658,0.503,0.546,0.61,0.663,0.531,0.642,0.444,0.567,0.559,0.514,0.376,0.508,0.573,0.54,0.635,0.499,0.587,0.475	-0.161
38095	ENSG00000179195	ZNF664	chr12	+	124003422	124003540	124004877	124004935	123988042	123988138	124011380	124011441	38095	57,19,15,35,7,27,26,15,13,20,26,39,18,17,8,18,79,52,52,34,42,4,26,12,6,23,57,18,10,37,32,30,5,25,4,51,10,9,9,28	29,5,20,29,1,28,35,16,15,18,26,30,25,7,18,11,43,36,27,18,29,21,15,12,5,17,43,15,19,37,51,54,7,38,29,49,28,9,13,23	19,19,65,29,39,2,24,9,21,77,10,34,1,42,13,19,49,12,13,26,6,4,36,20,20,61,32,29,127,17,16,17,105,34,12,17,30,11,16,18,0,9,7,7,17,11,0,7,2,9,25,6,15,33,4,14,33,19,26,0,9,12,27,19,23,24,19,4,27,4,4,10,11,20,5,7,21,18,20,23,14,14,8,20,23,15,20,18,7,15,13,17,20,12,12,6,3,9,16,17,19,8,21,17,3,6	25,7,90,20,56,4,26,42,20,137,7,29,1,45,28,13,33,16,16,50,12,25,49,32,22,93,25,43,201,8,27,11,189,47,14,19,34,45,17,9,1,12,8,16,22,6,7,6,19,16,34,7,27,17,33,21,44,22,26,23,8,32,21,26,20,37,25,24,24,31,20,19,32,41,18,14,24,28,28,14,69,16,16,20,46,13,29,26,14,20,15,9,22,23,20,11,15,14,23,43,40,32,19,23,9,24	218	158	2.53941e-05	0.00302407	0.588,0.734,0.352,0.467,0.835,0.411,0.35,0.405,0.386,0.446,0.42,0.485,0.343,0.638,0.244,0.543,0.571,0.511,0.583,0.578,0.512,0.121,0.557,0.42,0.465,0.495,0.49,0.465,0.276,0.42,0.313,0.287,0.341,0.323,0.091,0.43,0.206,0.42,0.334,0.469	0.355,0.663,0.344,0.512,0.335,0.266,0.401,0.134,0.432,0.289,0.509,0.459,0.42,0.404,0.252,0.514,0.518,0.352,0.371,0.274,0.266,0.104,0.347,0.312,0.397,0.322,0.481,0.328,0.314,0.606,0.3,0.528,0.287,0.344,0.383,0.393,0.39,0.151,0.406,0.592,0.0,0.352,0.388,0.241,0.359,0.571,0.0,0.458,0.071,0.29,0.348,0.383,0.287,0.585,0.081,0.326,0.352,0.385,0.42,0.0,0.449,0.214,0.482,0.346,0.455,0.32,0.355,0.108,0.449,0.086,0.127,0.276,0.199,0.261,0.168,0.266,0.388,0.318,0.341,0.544,0.128,0.388,0.266,0.42,0.266,0.455,0.333,0.334,0.266,0.352,0.386,0.578,0.397,0.274,0.303,0.283,0.127,0.318,0.335,0.223,0.256,0.153,0.445,0.349,0.195,0.153	0.102
38204	ENSG00000139436	GIT2	chr12	-	109945259	109945349	109947255	109948846	109939164	109939247	109951166	109951316	38204	109,68,119,169,36,85,73,152,106,99,93,143,143,59,36,277,129,168,190,113,225,76,196,99,69,44,136,217,163,254,131,160,113,128,95,217,70,83,170,184	11,8,1,0,1,3,2,11,5,2,1,14,10,4,0,11,11,15,3,6,10,6,9,2,2,3,5,2,2,3,0,18,5,2,16,14,4,7,18,6	74,144,428,124,216,26,457,122,118,388,43,111,17,109,153,134,128,174,74,97,53,116,72,92,101,547,249,189,490,61,52,24,83,91,117,69,97,150,102,147,20,87,80,36,94,79,31,57,369,83,237,47,107,131,202,116,209,222,66,71,82,113,99,111,90,104,177,67,122,102,95,94,110,169,130,152,71,105,84,91,186,77,44,146,95,71,25,94,105,181,92,138,143,57,178,83,101,107,115,116,122,63,105,131,100,61	1,4,12,19,3,1,18,4,30,117,7,4,2,19,9,14,6,15,10,29,4,2,18,7,26,33,4,21,27,2,3,7,8,0,1,6,4,8,4,43,1,13,4,3,4,4,0,16,12,3,7,6,22,9,11,6,10,43,4,3,2,21,13,7,6,3,8,3,28,20,5,10,3,9,13,19,5,8,6,0,10,2,14,11,15,2,12,13,5,5,8,8,14,0,20,13,0,19,5,14,0,7,2,7,4,2	1691	190	4.48509e-05	0.00504627	0.527,0.489,0.93,1.0,0.802,0.761,0.804,0.608,0.704,0.848,0.913,0.534,0.616,0.624,1.0,0.739,0.569,0.557,0.877,0.679,0.717,0.587,0.71,0.848,0.795,0.622,0.753,0.924,0.902,0.905,1.0,0.5,0.717,0.878,0.4,0.635,0.663,0.571,0.515,0.775	0.893,0.802,0.8,0.423,0.89,0.745,0.74,0.774,0.306,0.271,0.408,0.757,0.489,0.392,0.656,0.518,0.706,0.566,0.454,0.273,0.598,0.867,0.31,0.596,0.304,0.651,0.875,0.503,0.671,0.774,0.661,0.278,0.538,1.0,0.929,0.564,0.732,0.678,0.741,0.278,0.692,0.429,0.692,0.574,0.725,0.689,1.0,0.286,0.776,0.757,0.792,0.468,0.353,0.621,0.674,0.685,0.701,0.367,0.65,0.727,0.822,0.377,0.461,0.641,0.628,0.796,0.713,0.715,0.329,0.364,0.681,0.514,0.805,0.678,0.529,0.473,0.615,0.596,0.611,1.0,0.676,0.812,0.261,0.599,0.416,0.8,0.19,0.448,0.702,0.803,0.564,0.66,0.534,1.0,0.5,0.418,1.0,0.388,0.721,0.482,1.0,0.503,0.855,0.678,0.737,0.774	0.103
40559	ENSG00000171843	MLLT3	chr9	-	20365668	20365744	20413720	20414425	20362704	20363605	20620653	20620834	40559	109,125,75,375,96,82,31,109,154,74,136,172,130,80,29,157,206,125,150,258,218,93,218,83,130,95,223,106,114,137,118,169,165,231,88,281,103,155,101,341	62,26,26,75,19,22,9,36,27,10,70,98,69,31,6,42,39,21,53,134,72,29,135,13,32,14,87,43,38,22,311,138,52,79,77,154,21,64,32,108	27,138,211,644,177,63,1054,131,231,30,78,67,4,119,64,279,705,96,55,161,77,269,207,24,306,658,182,125,234,81,35,47,27,874,156,173,171,155,495,141,1,899,92,25,573,22,35,39,31,96,1035,23,50,432,62,190,271,707,272,52,85,399,130,110,69,138,343,199,309,82,99,204,158,280,205,537,388,254,74,307,166,570,6,126,118,34,197,539,41,81,88,249,246,22,352,104,70,248,204,140,132,389,100,357,47,50	6,31,33,102,34,7,289,28,74,8,12,13,1,31,23,57,168,48,8,13,17,57,72,6,86,113,24,19,61,14,15,14,0,121,42,52,45,20,80,21,4,130,19,3,108,11,20,5,7,9,138,9,23,88,9,38,45,142,51,18,31,57,31,17,11,27,83,39,51,14,18,39,26,32,33,77,76,35,100,38,34,90,7,12,16,10,40,82,14,12,9,57,47,13,41,13,10,43,48,34,14,74,41,87,21,10	805	176	8.62717e-11	2.73374e-08	0.278,0.512,0.387,0.522,0.525,0.449,0.43,0.398,0.555,0.618,0.298,0.277,0.292,0.361,0.514,0.45,0.536,0.565,0.382,0.296,0.398,0.412,0.261,0.583,0.47,0.597,0.359,0.35,0.396,0.577,0.077,0.211,0.41,0.39,0.2,0.285,0.517,0.346,0.408,0.408	0.496,0.493,0.583,0.58,0.532,0.663,0.444,0.506,0.406,0.451,0.587,0.53,0.467,0.456,0.378,0.517,0.478,0.304,0.6,0.73,0.498,0.508,0.386,0.467,0.438,0.56,0.624,0.59,0.456,0.558,0.338,0.423,1.0,0.612,0.448,0.421,0.454,0.629,0.575,0.595,0.052,0.602,0.514,0.646,0.537,0.304,0.277,0.63,0.492,0.7,0.621,0.358,0.322,0.518,0.601,0.522,0.568,0.521,0.538,0.387,0.375,0.605,0.478,0.586,0.578,0.528,0.475,0.527,0.57,0.562,0.546,0.533,0.571,0.657,0.576,0.604,0.527,0.613,0.139,0.639,0.516,0.581,0.158,0.697,0.617,0.426,0.518,0.59,0.39,0.596,0.681,0.489,0.534,0.27,0.652,0.636,0.605,0.558,0.482,0.474,0.673,0.535,0.348,0.473,0.329,0.522	-0.107
40560	ENSG00000171843	MLLT3	chr9	-	20365668	20365744	20413720	20414425	20363475	20363605	20448122	20448266	40560	137,143,101,422,120,94,40,139,172,89,166,219,175,99,35,188,247,152,206,318,277,102,252,93,144,114,264,124,126,162,141,196,210,282,128,345,122,178,121,402	62,30,26,75,20,22,8,38,28,10,73,98,69,31,6,42,39,21,57,134,72,29,135,13,32,14,87,43,38,22,311,138,52,80,77,155,21,66,32,108	41,171,262,725,225,70,1421,163,312,35,92,82,4,135,82,341,883,124,70,178,100,306,247,28,396,750,218,156,300,91,47,52,27,959,175,199,202,179,592,158,5,1057,111,25,670,22,41,48,36,106,1208,34,63,517,86,218,324,889,351,71,116,457,169,134,79,159,431,263,369,86,116,229,190,360,239,633,467,296,87,343,254,669,9,156,129,39,241,632,53,97,122,281,304,25,412,123,99,301,262,176,150,466,142,403,52,59	6,31,33,105,34,7,291,28,74,8,12,13,1,31,23,58,168,48,8,13,17,57,72,6,87,113,24,22,61,14,15,14,0,121,42,52,45,20,80,21,4,130,19,3,108,11,20,5,7,9,138,9,23,88,9,38,48,143,51,18,34,57,31,17,11,27,83,39,51,14,18,40,26,32,33,77,76,33,100,38,35,92,7,12,16,10,40,83,14,12,9,60,47,13,42,13,10,43,50,34,14,74,41,87,21,10	805	176	2.69011e-11	9.13913e-09	0.326,0.51,0.459,0.552,0.567,0.483,0.522,0.444,0.573,0.661,0.332,0.328,0.357,0.411,0.561,0.495,0.581,0.613,0.441,0.342,0.457,0.435,0.29,0.61,0.496,0.64,0.399,0.387,0.42,0.617,0.09,0.237,0.469,0.435,0.267,0.327,0.56,0.371,0.453,0.449	0.599,0.547,0.634,0.602,0.591,0.686,0.516,0.56,0.48,0.489,0.626,0.58,0.467,0.488,0.438,0.562,0.535,0.361,0.657,0.75,0.563,0.54,0.429,0.505,0.499,0.592,0.665,0.608,0.518,0.587,0.407,0.448,1.0,0.634,0.477,0.456,0.495,0.662,0.618,0.622,0.215,0.64,0.561,0.646,0.576,0.304,0.309,0.677,0.529,0.72,0.657,0.452,0.375,0.562,0.676,0.556,0.596,0.576,0.601,0.463,0.427,0.637,0.544,0.633,0.611,0.563,0.532,0.596,0.613,0.573,0.585,0.556,0.615,0.711,0.613,0.643,0.573,0.662,0.16,0.664,0.613,0.614,0.219,0.74,0.638,0.46,0.568,0.625,0.453,0.639,0.748,0.506,0.586,0.296,0.682,0.674,0.684,0.605,0.534,0.531,0.701,0.579,0.431,0.503,0.351,0.563	-0.11
40708	ENSG00000137073	UBAP2	chr9	-	33960825	33960878	33996222	33996333	33953284	33953474	33998786	33998864	40708	25,29,55,64,26,123,10,42,47,29,30,57,51,30,11,52,59,31,21,39,54,62,107,43,59,32,34,76,104,192,159,98,26,45,76,111,30,59,17,138	27,3,17,18,0,8,8,2,9,13,20,7,9,6,7,4,10,8,15,18,8,25,40,15,13,8,3,13,38,40,23,17,3,13,11,17,17,10,9,21	13,74,117,89,179,11,97,54,54,99,15,51,6,31,74,45,77,38,24,30,21,206,24,14,20,264,64,51,156,38,29,23,60,118,199,63,91,44,36,83,9,49,119,46,87,31,29,31,35,37,64,40,20,57,30,43,35,43,47,67,32,62,36,64,25,29,60,29,38,24,59,47,42,66,51,68,34,44,98,102,58,33,33,59,38,59,15,44,181,26,46,33,45,100,44,13,42,30,42,73,48,50,29,36,23,38	9,20,24,8,27,1,16,14,2,11,1,3,1,0,12,8,6,7,9,3,0,21,1,3,0,25,5,4,16,6,2,14,2,10,7,7,6,9,7,3,0,5,12,1,7,3,6,0,5,10,4,17,2,10,2,5,11,9,3,20,10,11,10,10,0,9,2,0,0,0,19,1,7,4,10,12,3,7,11,33,0,3,0,4,3,10,3,7,22,7,3,4,2,13,3,1,6,4,18,6,10,6,8,4,10,1	211	153	3.09296e-11	1.04264e-08	0.402,0.875,0.701,0.721,1.0,0.918,0.475,0.938,0.791,0.618,0.521,0.855,0.804,0.784,0.533,0.904,0.811,0.738,0.504,0.611,0.83,0.643,0.66,0.675,0.767,0.744,0.892,0.809,0.665,0.777,0.834,0.807,0.863,0.715,0.834,0.826,0.561,0.811,0.578,0.827	0.512,0.728,0.779,0.89,0.828,0.889,0.815,0.737,0.951,0.867,0.916,0.925,0.813,1.0,0.817,0.803,0.903,0.797,0.659,0.879,1.0,0.877,0.946,0.772,1.0,0.884,0.903,0.902,0.876,0.821,0.913,0.544,0.956,0.895,0.954,0.867,0.917,0.78,0.789,0.953,1.0,0.877,0.878,0.971,0.9,0.882,0.778,1.0,0.835,0.728,0.921,0.63,0.879,0.805,0.916,0.862,0.698,0.776,0.919,0.708,0.699,0.803,0.723,0.823,1.0,0.7,0.956,1.0,1.0,1.0,0.692,0.971,0.813,0.923,0.787,0.804,0.892,0.82,0.866,0.691,1.0,0.889,1.0,0.914,0.902,0.811,0.784,0.82,0.856,0.729,0.917,0.857,0.942,0.848,0.914,0.904,0.835,0.845,0.629,0.898,0.777,0.858,0.724,0.867,0.625,0.965	-0.109
