## Supplementary material for "An integrative RNA spliceosomic landscape of pancreatic neuroendocrine tumors unveils novel clinicomolecular associations": Supp Table 4 (part 3 of 3)

### Sheet: MXE (continued)
ID	GeneID	geneSymbol	chr	strand	X1stExonStart_0base	X1stExonEnd	X2ndExonStart_0base	X2ndExonEnd	upstreamES	upstreamEE	downstreamES	downstreamEE	ID.1	IJC_SAMPLE_1	SJC_SAMPLE_1	IJC_SAMPLE_2	SJC_SAMPLE_2	IncFormLen	SkipFormLen	PValue	FDR	IncLevel1	IncLevel2	IncLevelDifference
40912	ENSG00000216937	CCDC7	chr10	+	32463016	32463049	32471063	32471230	32462682	32462703	32472480	32472542	40912	9,0,27,2,11,7,3,5,5,2,11,13,9,9,8,8,6,1,3,6,9,5,11,5,7,8,2,1,8,21,4,4,7,16,8,8,1,12,2,8	15,5,62,11,23,9,21,0,23,9,29,35,15,14,22,28,34,3,7,17,21,26,72,23,26,20,3,38,21,37,32,31,18,25,32,14,5,40,20,51	8,13,16,125,9,2,11,9,9,37,10,1,0,1,1,15,0,4,7,5,17,13,1,10,7,20,7,7,14,6,19,17,51,7,12,6,9,18,6,22,2,18,12,3,23,36,21,4,19,5,28,7,9,2,16,10,0,15,4,8,4,16,6,3,2,14,22,8,4,17,12,17,0,14,3,16,12,8,11,7,15,12,7,10,4,6,6,10,27,10,8,28,5,7,31,13,5,14,8,15,10,8,12,37,3,6	5,22,22,67,9,0,15,7,13,104,13,10,2,13,7,26,7,2,9,24,16,47,2,13,6,11,32,17,7,13,14,14,38,33,27,25,33,55,33,25,16,16,38,10,25,0,11,4,4,11,27,21,3,7,31,10,10,5,2,15,32,31,3,7,14,19,19,0,5,10,18,25,3,27,7,63,13,23,28,18,9,26,0,32,10,6,19,10,25,15,8,6,13,17,24,10,0,11,22,29,22,18,10,38,8,24	133	267	2.53991e-09	6.25666e-07	0.546,0.0,0.466,0.267,0.49,0.61,0.223,1.0,0.304,0.308,0.432,0.427,0.546,0.563,0.422,0.365,0.262,0.401,0.462,0.415,0.462,0.279,0.235,0.304,0.351,0.445,0.572,0.05,0.433,0.533,0.201,0.206,0.438,0.562,0.334,0.534,0.286,0.376,0.167,0.239	0.763,0.543,0.593,0.789,0.667,1.0,0.595,0.721,0.582,0.417,0.607,0.167,0.0,0.134,0.223,0.537,0.0,0.801,0.61,0.295,0.681,0.357,0.501,0.607,0.701,0.785,0.305,0.453,0.801,0.481,0.732,0.709,0.729,0.299,0.472,0.325,0.354,0.397,0.267,0.639,0.201,0.693,0.388,0.376,0.649,1.0,0.793,0.667,0.905,0.477,0.676,0.401,0.858,0.365,0.509,0.667,0.0,0.858,0.801,0.517,0.201,0.509,0.801,0.462,0.223,0.597,0.699,1.0,0.616,0.773,0.572,0.577,0.0,0.51,0.462,0.338,0.65,0.411,0.441,0.438,0.77,0.481,1.0,0.386,0.445,0.667,0.388,0.667,0.684,0.572,0.667,0.904,0.436,0.453,0.722,0.723,1.0,0.719,0.422,0.509,0.477,0.472,0.707,0.662,0.429,0.334	-0.163
40913	ENSG00000216937	CCDC7	chr10	+	32473966	32474023	32543299	32543385	32472480	32472542	32544246	32544301	40913	21,6,54,12,8,16,17,6,27,8,22,24,14,21,13,24,15,6,7,26,20,8,29,12,25,22,6,26,13,22,13,18,21,30,27,14,1,24,13,35	20,3,26,2,11,10,1,2,17,14,5,13,7,10,8,4,26,4,1,4,17,9,20,2,7,8,3,13,9,42,8,17,9,17,10,5,4,16,2,17	9,27,20,110,5,1,26,3,17,96,24,14,2,15,14,38,13,9,10,25,25,38,7,11,2,9,11,9,24,16,24,17,33,15,21,10,37,36,11,21,7,13,30,5,25,14,24,3,10,7,27,15,2,3,34,28,6,15,2,13,26,28,1,6,7,21,15,8,5,16,10,24,0,26,9,51,9,22,33,17,12,19,7,20,13,11,16,6,26,17,13,19,8,20,27,10,1,22,24,17,8,17,16,28,11,14	12,18,21,74,9,3,22,8,18,33,12,7,2,15,25,11,5,4,13,14,7,41,8,25,7,27,32,14,8,29,38,13,46,41,24,12,35,13,20,45,0,10,32,6,29,4,10,1,15,10,14,24,10,1,55,17,3,9,5,3,4,34,16,10,13,15,3,5,21,6,15,26,6,37,17,33,20,15,24,12,38,17,1,12,37,9,22,18,21,14,26,33,10,22,20,13,0,19,13,18,20,39,15,32,12,4	157	186	6.13812e-08	1.1801e-05	0.554,0.703,0.711,0.877,0.463,0.655,0.953,0.78,0.653,0.404,0.839,0.686,0.703,0.713,0.658,0.877,0.406,0.64,0.892,0.885,0.582,0.513,0.632,0.877,0.809,0.765,0.703,0.703,0.631,0.383,0.658,0.556,0.734,0.676,0.762,0.768,0.229,0.64,0.885,0.709	0.47,0.64,0.53,0.638,0.397,0.283,0.583,0.308,0.528,0.775,0.703,0.703,0.542,0.542,0.399,0.804,0.755,0.727,0.477,0.679,0.809,0.523,0.509,0.343,0.253,0.283,0.289,0.432,0.78,0.395,0.428,0.608,0.459,0.302,0.509,0.497,0.556,0.766,0.395,0.356,1.0,0.606,0.526,0.497,0.505,0.806,0.74,0.78,0.441,0.453,0.696,0.425,0.192,0.78,0.423,0.661,0.703,0.664,0.322,0.837,0.885,0.494,0.069,0.415,0.389,0.624,0.856,0.655,0.22,0.76,0.441,0.522,0.0,0.454,0.385,0.647,0.348,0.635,0.62,0.627,0.272,0.57,0.892,0.664,0.294,0.592,0.463,0.283,0.595,0.59,0.372,0.406,0.487,0.519,0.615,0.477,1.0,0.578,0.686,0.528,0.322,0.341,0.558,0.509,0.521,0.806	0.144
41984	ENSG00000107164	FUBP3	chr9	+	130580658	130581513	130609953	130609987	130579580	130579764	130612455	130612505	41984	195,117,166,552,61,422,67,406,290,256,190,253,385,264,43,901,271,679,168,130,375,263,486,179,152,251,183,319,499,801,565,582,104,235,98,239,414,172,213,876	18,10,39,62,8,26,22,30,29,14,25,30,30,9,8,38,54,71,29,45,21,19,43,31,16,15,41,40,49,47,67,34,14,37,32,56,44,24,27,69	30,227,316,60,210,19,552,221,95,30,29,404,17,48,339,210,245,206,148,38,16,471,24,166,108,930,532,319,517,214,39,44,16,331,468,173,426,109,207,151,0,89,354,61,331,257,9,62,5,87,284,77,93,62,60,62,116,82,112,263,119,285,95,18,130,141,90,121,99,192,308,149,9,277,174,139,112,108,308,175,180,165,62,161,179,278,78,147,628,258,217,171,171,315,152,81,52,48,165,147,171,142,275,141,249,242	6,29,49,12,26,4,57,29,16,43,5,32,1,37,34,15,53,20,18,13,6,50,14,18,34,102,47,30,85,29,10,19,15,66,52,23,52,29,24,21,5,37,47,19,47,24,13,16,15,15,58,11,31,29,15,13,34,53,18,53,6,58,25,38,28,30,25,24,49,30,27,17,36,66,20,46,18,22,38,58,29,23,28,29,39,42,19,21,64,24,33,17,15,35,16,8,19,24,30,46,27,15,15,28,40,61	955	134	1.05299e-10	3.30364e-08	0.603,0.621,0.374,0.555,0.517,0.695,0.299,0.655,0.584,0.72,0.516,0.542,0.643,0.805,0.43,0.769,0.413,0.573,0.448,0.288,0.715,0.66,0.613,0.448,0.571,0.701,0.385,0.528,0.588,0.705,0.542,0.706,0.51,0.471,0.301,0.375,0.569,0.501,0.525,0.64	0.412,0.523,0.475,0.412,0.531,0.4,0.576,0.517,0.454,0.089,0.449,0.639,0.705,0.154,0.583,0.663,0.393,0.591,0.536,0.291,0.272,0.569,0.194,0.564,0.308,0.561,0.614,0.599,0.46,0.509,0.354,0.245,0.13,0.413,0.558,0.513,0.535,0.345,0.548,0.502,0.0,0.252,0.514,0.311,0.497,0.6,0.089,0.352,0.045,0.449,0.407,0.496,0.296,0.231,0.359,0.401,0.324,0.178,0.466,0.41,0.736,0.408,0.348,0.062,0.394,0.397,0.336,0.414,0.221,0.473,0.615,0.552,0.034,0.371,0.55,0.298,0.466,0.408,0.532,0.297,0.466,0.502,0.237,0.438,0.392,0.482,0.365,0.496,0.579,0.601,0.48,0.585,0.615,0.558,0.571,0.587,0.277,0.219,0.436,0.31,0.471,0.571,0.72,0.414,0.466,0.358	0.128
41987	ENSG00000107164	FUBP3	chr9	+	130595482	130595588	130609953	130609987	130580658	130581513	130612455	130612505	41987	15,10,18,55,6,46,5,43,44,35,14,29,34,27,5,67,25,72,16,32,35,23,53,18,28,43,20,28,80,75,64,68,13,32,14,32,33,27,47,64	16,10,39,62,8,26,21,30,29,14,21,30,31,9,8,34,54,65,26,41,20,19,41,31,17,15,40,40,49,47,67,34,14,39,31,56,40,24,27,65	4,24,23,6,7,2,43,16,18,14,4,41,2,12,29,16,20,24,20,4,4,48,4,15,9,105,48,26,52,35,0,4,4,48,68,17,66,15,50,8,3,9,34,6,37,24,6,1,7,10,25,7,8,4,7,8,0,3,18,41,12,33,17,29,14,7,8,15,23,15,30,21,3,39,15,7,11,7,31,25,29,21,10,24,23,35,11,18,75,31,16,10,18,39,16,7,1,3,14,13,21,13,24,14,28,29	5,28,43,12,21,4,49,28,16,40,5,33,1,36,34,13,49,18,17,13,6,47,14,18,33,97,45,27,81,30,10,17,15,67,52,22,52,29,24,21,5,37,45,15,46,24,13,11,15,15,58,11,29,28,15,13,34,49,18,46,2,55,24,34,28,30,26,24,41,28,26,18,27,64,20,45,13,22,37,58,29,23,28,26,38,42,17,21,63,23,28,17,13,35,16,9,18,24,30,40,27,14,15,26,39,57	206	134	6.66561e-09	1.52253e-06	0.379,0.394,0.231,0.366,0.328,0.535,0.134,0.482,0.497,0.619,0.302,0.386,0.416,0.661,0.289,0.562,0.231,0.419,0.286,0.337,0.532,0.441,0.457,0.274,0.517,0.651,0.245,0.313,0.515,0.509,0.383,0.565,0.377,0.348,0.227,0.271,0.349,0.423,0.531,0.39	0.342,0.358,0.258,0.245,0.178,0.245,0.363,0.271,0.423,0.185,0.342,0.447,0.565,0.178,0.357,0.445,0.21,0.464,0.434,0.167,0.302,0.399,0.157,0.352,0.151,0.413,0.41,0.385,0.295,0.431,0.0,0.133,0.148,0.318,0.46,0.335,0.452,0.252,0.575,0.199,0.281,0.137,0.33,0.206,0.343,0.394,0.231,0.056,0.233,0.302,0.219,0.293,0.152,0.085,0.233,0.286,0.0,0.038,0.394,0.367,0.796,0.281,0.315,0.357,0.245,0.132,0.167,0.289,0.267,0.258,0.429,0.431,0.067,0.284,0.328,0.092,0.355,0.171,0.353,0.219,0.394,0.373,0.189,0.375,0.282,0.352,0.296,0.358,0.436,0.467,0.271,0.277,0.474,0.42,0.394,0.336,0.035,0.075,0.233,0.175,0.336,0.377,0.51,0.259,0.318,0.249	0.109
42429	ENSG00000166313	APBB1	chr11	-	6396099	6396215	6410626	6411361	6395785	6395962	6418984	6419070	42429	258,583,1250,695,344,905,392,981,483,237,512,849,920,183,183,976,1364,1802,904,1025,895,422,898,757,700,625,776,720,1030,1408,652,1249,599,1162,643,1179,1021,598,851,1524	258,406,680,210,184,336,341,315,182,125,295,354,495,96,90,445,609,892,657,675,464,190,384,375,372,184,575,217,328,704,202,464,150,542,307,587,474,225,248,547	245,1587,5350,293,226,373,3746,850,1268,134,714,764,40,703,700,1392,2555,1039,792,595,324,745,1023,660,1609,1570,2117,3028,6303,338,1725,490,534,1957,833,559,855,1355,2421,1107,34,524,649,577,1167,542,294,368,79,906,3406,178,740,440,749,917,372,1049,668,1208,1215,2307,1215,461,1135,816,1051,1179,1015,1377,929,1843,169,2405,1008,1219,1862,616,1019,657,2045,2480,131,857,1350,583,814,2172,1463,764,1081,977,1132,706,1036,538,201,646,990,1910,2099,1661,552,2089,517,341	89,653,2099,51,59,150,1301,415,290,22,203,319,14,149,262,332,1237,260,333,278,103,224,246,213,544,322,545,986,4934,96,484,183,87,476,260,158,336,632,791,313,6,88,193,189,311,228,75,102,21,231,1270,133,258,132,214,139,52,229,129,519,463,551,376,115,287,149,179,457,272,377,447,553,15,606,368,463,651,169,285,165,542,926,31,251,359,187,231,907,416,301,239,188,305,214,185,95,26,271,261,485,681,499,192,467,151,133	835	216	0	0	0.206,0.271,0.322,0.461,0.326,0.411,0.229,0.446,0.407,0.329,0.31,0.383,0.325,0.33,0.345,0.362,0.367,0.343,0.263,0.282,0.333,0.365,0.377,0.343,0.327,0.468,0.259,0.462,0.448,0.341,0.455,0.41,0.508,0.357,0.351,0.342,0.358,0.407,0.47,0.419	0.416,0.386,0.397,0.598,0.498,0.391,0.427,0.346,0.531,0.612,0.476,0.383,0.425,0.55,0.409,0.52,0.348,0.508,0.381,0.356,0.449,0.462,0.518,0.445,0.433,0.558,0.501,0.443,0.248,0.477,0.48,0.409,0.614,0.515,0.453,0.478,0.397,0.357,0.442,0.478,0.594,0.606,0.465,0.441,0.493,0.381,0.503,0.483,0.493,0.504,0.41,0.257,0.426,0.463,0.475,0.631,0.649,0.542,0.573,0.376,0.404,0.52,0.455,0.509,0.506,0.586,0.603,0.4,0.491,0.486,0.35,0.463,0.745,0.507,0.415,0.405,0.425,0.485,0.48,0.507,0.494,0.409,0.522,0.469,0.493,0.446,0.477,0.383,0.476,0.396,0.539,0.573,0.49,0.46,0.592,0.594,0.667,0.381,0.495,0.505,0.444,0.463,0.427,0.536,0.47,0.399	-0.111
43109	ENSG00000152556	PFKM	chr12	+	48134942	48135038	48135290	48135383	48134720	48134829	48137720	48137846	43109	143,92,253,215,81,141,120,102,207,67,147,278,343,52,36,118,352,197,387,232,158,62,292,77,165,257,190,195,269,213,200,254,134,191,200,506,203,160,169,241	26,39,203,87,36,118,39,84,136,35,60,131,80,33,28,62,124,221,83,119,84,44,130,43,54,101,60,102,86,159,136,218,110,147,136,177,181,70,90,156	147,118,420,91,117,23,470,191,266,21,103,167,6,267,142,359,265,108,176,130,57,155,247,366,144,352,219,298,544,162,227,108,146,91,225,177,228,362,84,260,0,364,311,138,118,66,71,105,63,88,276,112,67,138,298,193,154,381,169,274,126,196,191,102,176,96,42,61,74,127,153,151,14,118,198,268,188,160,189,325,341,386,58,123,118,158,80,220,268,80,241,119,112,97,377,72,7,223,211,215,227,146,119,48,79,145	134,119,698,88,136,23,384,210,338,24,65,127,7,249,137,428,204,142,91,102,53,167,166,168,121,273,172,240,614,36,225,129,86,146,175,99,142,334,101,236,7,170,208,106,99,68,79,73,30,86,208,37,69,155,245,228,137,361,132,240,117,150,144,43,130,82,62,78,56,112,107,144,22,113,198,288,127,112,193,163,305,431,36,128,87,143,46,219,219,91,237,153,49,84,344,73,7,167,177,238,185,134,56,29,95,45	196	193	0	0	0.844,0.699,0.551,0.709,0.689,0.541,0.752,0.545,0.6,0.653,0.707,0.676,0.808,0.608,0.559,0.652,0.737,0.467,0.821,0.658,0.649,0.581,0.689,0.638,0.751,0.715,0.757,0.653,0.755,0.569,0.592,0.534,0.545,0.561,0.592,0.738,0.525,0.692,0.649,0.603	0.519,0.494,0.372,0.505,0.459,0.496,0.547,0.472,0.437,0.463,0.609,0.564,0.458,0.514,0.505,0.452,0.561,0.428,0.656,0.557,0.514,0.478,0.594,0.682,0.54,0.559,0.556,0.55,0.466,0.816,0.498,0.452,0.626,0.38,0.559,0.638,0.613,0.516,0.45,0.52,0.0,0.678,0.596,0.562,0.54,0.489,0.469,0.586,0.674,0.502,0.566,0.749,0.489,0.467,0.545,0.455,0.525,0.51,0.558,0.529,0.515,0.563,0.566,0.7,0.571,0.535,0.4,0.435,0.565,0.528,0.585,0.508,0.385,0.507,0.496,0.478,0.593,0.584,0.491,0.663,0.524,0.469,0.613,0.486,0.572,0.521,0.631,0.497,0.546,0.464,0.5,0.434,0.692,0.532,0.519,0.493,0.496,0.568,0.54,0.471,0.547,0.518,0.677,0.62,0.45,0.76	0.12
43302	ENSG00000011347	SYT7	chr11	-	61546030	61546255	61547176	61547308	61532988	61533124	61551383	61551463	43302	18,73,63,63,32,19,53,50,68,36,88,39,62,51,22,66,63,45,52,53,78,25,119,100,46,106,235,42,105,127,105,217,153,204,93,154,70,51,147,133	7,18,35,71,99,7,38,43,39,62,39,22,52,56,2,46,55,58,67,7,151,10,92,93,26,90,165,53,33,46,170,30,180,178,59,67,11,15,233,60	33,88,172,10,127,27,28,160,268,90,157,217,3,86,105,381,171,83,59,156,89,83,158,61,98,275,299,122,476,25,80,49,96,178,105,59,171,162,53,215,3,26,100,57,99,31,8,28,14,321,129,11,93,141,345,301,128,113,156,125,54,286,277,15,66,85,287,81,342,169,98,343,5,318,157,47,132,198,114,89,420,70,40,64,107,122,53,334,135,38,191,3,53,43,174,77,3,113,151,274,253,281,54,148,67,23	37,55,101,11,119,20,56,378,513,151,167,114,3,98,80,610,269,65,82,305,104,37,162,59,229,554,342,147,183,33,30,70,152,152,78,78,121,80,43,353,0,48,132,63,91,63,22,40,13,365,191,19,204,327,256,302,297,188,431,38,67,405,325,30,24,150,828,217,585,274,92,579,26,272,454,90,175,333,80,127,560,98,12,60,201,94,70,407,119,103,285,8,115,54,458,215,21,182,293,306,147,410,95,161,122,25	232	325	1.09257e-12	4.59939e-10	0.783,0.85,0.716,0.554,0.312,0.792,0.661,0.62,0.71,0.449,0.76,0.713,0.626,0.561,0.939,0.668,0.616,0.521,0.521,0.914,0.42,0.778,0.644,0.601,0.713,0.623,0.666,0.526,0.817,0.795,0.464,0.91,0.544,0.616,0.688,0.763,0.899,0.826,0.469,0.756	0.555,0.691,0.705,0.56,0.599,0.654,0.412,0.372,0.423,0.455,0.568,0.727,0.583,0.551,0.648,0.467,0.471,0.641,0.502,0.417,0.545,0.759,0.577,0.592,0.375,0.41,0.551,0.538,0.785,0.515,0.789,0.495,0.469,0.621,0.653,0.514,0.664,0.739,0.633,0.46,1.0,0.431,0.515,0.559,0.604,0.408,0.337,0.495,0.601,0.552,0.486,0.448,0.39,0.377,0.654,0.583,0.376,0.457,0.336,0.822,0.53,0.497,0.544,0.412,0.794,0.443,0.327,0.343,0.45,0.464,0.599,0.454,0.212,0.621,0.326,0.422,0.514,0.454,0.666,0.495,0.512,0.5,0.824,0.599,0.427,0.645,0.515,0.535,0.614,0.341,0.484,0.344,0.392,0.527,0.347,0.334,0.167,0.465,0.419,0.556,0.707,0.49,0.443,0.563,0.435,0.563	0.147
43304	ENSG00000011347	SYT7	chr11	-	61546030	61546255	61551383	61551463	61532988	61533124	61556103	61556207	43304	52,230,214,200,122,166,162,162,200,137,206,126,255,103,50,285,598,190,387,349,341,90,287,150,116,193,435,160,422,399,168,328,222,233,188,521,162,158,384,405	7,17,33,63,94,7,38,43,36,62,38,21,47,52,2,43,52,55,66,7,145,9,76,91,26,87,157,49,33,43,168,30,171,178,56,64,11,13,227,54	44,313,679,7,226,50,98,190,368,513,235,460,25,207,192,294,376,331,109,276,179,141,407,154,228,679,562,423,1276,81,237,33,178,225,219,126,338,344,392,195,6,57,106,86,282,127,22,46,18,444,210,61,185,139,474,408,120,262,222,206,68,385,391,58,256,124,260,283,422,224,189,350,13,851,169,58,314,325,228,108,492,139,22,110,334,214,191,365,262,232,145,0,364,73,230,154,11,224,218,629,315,272,226,242,158,151	34,54,90,11,119,20,55,351,492,149,159,106,3,96,78,591,266,62,82,295,99,35,156,58,224,509,338,134,164,33,23,67,136,150,74,75,119,73,34,337,0,44,127,63,86,60,16,40,13,344,188,19,193,313,253,268,280,155,419,37,66,381,317,30,22,147,791,212,567,265,92,566,24,264,445,87,165,321,76,125,529,88,12,57,190,90,67,394,117,102,285,8,113,52,450,204,21,177,271,292,139,398,94,157,122,22	180	325	0	0	0.931,0.961,0.921,0.851,0.701,0.977,0.885,0.872,0.909,0.8,0.907,0.915,0.907,0.781,0.978,0.923,0.954,0.862,0.914,0.989,0.809,0.948,0.872,0.749,0.89,0.8,0.833,0.855,0.958,0.944,0.644,0.952,0.701,0.703,0.858,0.936,0.964,0.956,0.753,0.931	0.7,0.913,0.932,0.535,0.774,0.819,0.763,0.494,0.575,0.861,0.727,0.887,0.938,0.796,0.816,0.473,0.718,0.906,0.706,0.628,0.766,0.879,0.825,0.827,0.648,0.707,0.75,0.851,0.934,0.816,0.949,0.471,0.703,0.73,0.842,0.752,0.837,0.895,0.954,0.511,1.0,0.701,0.601,0.711,0.856,0.793,0.713,0.675,0.714,0.7,0.669,0.853,0.634,0.445,0.772,0.733,0.436,0.753,0.489,0.91,0.65,0.646,0.69,0.777,0.955,0.604,0.372,0.707,0.573,0.604,0.788,0.528,0.494,0.853,0.407,0.546,0.775,0.646,0.844,0.609,0.627,0.74,0.768,0.777,0.76,0.811,0.837,0.626,0.802,0.804,0.479,0.0,0.853,0.717,0.48,0.577,0.486,0.696,0.592,0.795,0.804,0.552,0.813,0.736,0.7,0.925	0.162
43307	ENSG00000011347	SYT7	chr11	-	61546030	61546255	61551383	61551463	61542210	61542579	61556103	61556207	43307	25,130,126,100,77,74,92,83,104,74,94,72,104,56,33,158,288,88,182,168,206,40,175,77,64,91,226,80,214,209,95,189,139,152,105,250,67,91,202,198	2,9,28,44,67,7,16,38,31,62,27,15,23,41,0,34,39,32,58,4,131,5,54,58,17,46,114,19,27,33,87,17,119,111,30,48,9,9,144,35	29,157,396,4,133,27,58,158,276,299,140,264,14,137,112,268,253,208,70,199,104,79,255,75,176,460,400,229,672,51,142,21,127,141,130,97,198,187,165,161,2,30,84,45,135,69,12,21,11,280,145,31,125,127,283,263,111,134,173,97,38,247,262,22,139,73,217,173,278,157,97,317,4,459,131,42,179,232,143,65,312,78,17,57,186,118,109,235,151,157,119,0,181,44,163,113,11,145,164,330,194,212,135,152,98,79	22,36,50,7,64,12,41,194,292,102,109,61,2,64,43,369,144,48,56,186,61,23,93,43,156,338,221,90,104,28,16,42,84,100,37,51,72,60,26,213,0,29,76,55,39,58,10,29,5,222,112,7,116,205,201,164,159,102,264,23,39,265,209,18,15,104,528,189,347,159,64,381,11,183,331,57,93,195,49,90,357,50,4,43,133,57,43,233,81,88,193,7,91,31,299,146,15,118,177,189,87,236,70,111,87,17	180	325	0	0	0.958,0.963,0.89,0.804,0.675,0.95,0.912,0.798,0.858,0.683,0.863,0.897,0.891,0.711,1.0,0.894,0.93,0.832,0.85,0.987,0.74,0.935,0.854,0.706,0.872,0.781,0.782,0.884,0.935,0.92,0.663,0.953,0.678,0.712,0.863,0.904,0.931,0.948,0.717,0.911	0.704,0.887,0.935,0.508,0.79,0.802,0.719,0.595,0.631,0.841,0.699,0.887,0.927,0.794,0.825,0.567,0.76,0.887,0.693,0.659,0.755,0.861,0.832,0.759,0.671,0.711,0.766,0.821,0.921,0.767,0.941,0.474,0.732,0.718,0.864,0.774,0.832,0.849,0.92,0.577,1.0,0.651,0.666,0.596,0.862,0.682,0.684,0.567,0.799,0.695,0.7,0.889,0.661,0.528,0.718,0.743,0.558,0.703,0.542,0.884,0.638,0.627,0.694,0.688,0.944,0.559,0.426,0.623,0.591,0.641,0.732,0.6,0.396,0.819,0.417,0.571,0.777,0.682,0.84,0.566,0.612,0.738,0.885,0.705,0.716,0.789,0.821,0.646,0.771,0.763,0.527,0.0,0.782,0.719,0.496,0.583,0.57,0.689,0.626,0.759,0.801,0.619,0.777,0.712,0.67,0.894	0.141
43312	ENSG00000011347	SYT7	chr11	-	61547176	61547308	61551383	61551463	61546030	61546255	61556103	61556207	43312	25,130,124,107,81,72,92,81,107,74,95,73,107,58,33,161,289,91,183,166,211,41,185,79,63,94,234,84,214,210,97,189,147,152,108,245,67,93,207,203	5,14,26,37,33,2,16,24,28,17,26,28,8,28,3,12,16,14,12,6,30,10,34,28,23,57,94,20,25,23,66,39,74,92,27,44,17,5,86,35	31,158,403,4,131,27,53,185,297,301,143,263,14,139,114,287,256,211,68,208,105,81,258,76,181,503,394,240,683,50,145,23,138,143,132,100,200,194,174,175,2,34,85,45,139,72,18,21,11,298,148,31,132,141,286,297,126,167,185,97,39,271,268,22,140,76,254,178,292,166,93,330,6,466,138,45,187,244,147,67,335,85,17,59,196,120,112,247,145,158,118,0,183,46,171,124,11,151,183,343,202,223,132,151,96,82	17,36,47,3,51,17,12,131,165,73,77,72,0,65,34,232,99,28,39,125,53,25,81,32,65,221,144,54,146,11,15,26,47,111,45,33,64,68,23,147,0,12,69,24,32,14,7,9,10,161,100,5,67,147,165,146,120,45,126,31,19,127,135,9,13,51,235,37,251,112,51,237,16,101,150,35,68,129,37,47,273,38,9,13,56,50,25,198,65,12,160,4,14,14,149,87,0,75,114,110,71,229,25,93,39,12	180	232	0	0	0.866,0.923,0.86,0.788,0.76,0.979,0.881,0.813,0.831,0.849,0.825,0.771,0.945,0.728,0.934,0.945,0.959,0.893,0.952,0.973,0.901,0.841,0.875,0.784,0.779,0.68,0.762,0.844,0.917,0.922,0.654,0.862,0.719,0.68,0.838,0.878,0.836,0.96,0.756,0.882	0.702,0.85,0.917,0.632,0.768,0.672,0.851,0.645,0.699,0.842,0.705,0.825,1.0,0.734,0.812,0.615,0.769,0.907,0.692,0.682,0.719,0.807,0.804,0.754,0.782,0.746,0.779,0.851,0.858,0.854,0.926,0.533,0.791,0.624,0.791,0.796,0.801,0.786,0.907,0.605,1.0,0.785,0.614,0.707,0.848,0.869,0.768,0.75,0.586,0.705,0.656,0.889,0.717,0.553,0.691,0.724,0.575,0.827,0.654,0.801,0.726,0.733,0.719,0.759,0.933,0.658,0.582,0.861,0.6,0.656,0.702,0.642,0.326,0.856,0.542,0.624,0.78,0.709,0.837,0.648,0.613,0.742,0.709,0.854,0.819,0.756,0.852,0.617,0.742,0.944,0.487,0.0,0.944,0.809,0.597,0.648,1.0,0.722,0.674,0.801,0.786,0.557,0.872,0.677,0.76,0.898	0.107
43316	ENSG00000011347	SYT7	chr11	-	61551383	61551463	61556103	61556207	61547176	61547308	61580789	61580820	43316	17,75,95,102,49,54,71,87,66,50,58,44,90,45,28,135,208,84,142,140,171,29,138,57,51,60,194,73,142,160,67,159,98,133,75,204,72,51,172,185	5,23,28,24,16,5,21,25,17,16,30,16,35,14,6,20,16,19,9,18,31,7,48,46,18,43,116,7,27,49,40,73,56,84,35,51,22,17,74,50	28,128,334,3,118,16,42,146,180,229,145,168,5,96,87,248,188,122,69,129,86,60,188,58,126,293,255,198,345,22,89,9,72,96,77,49,168,101,120,97,0,10,53,41,103,57,10,18,17,244,102,28,96,111,178,169,69,123,117,77,41,169,185,22,99,48,214,151,224,95,86,228,8,322,103,32,107,180,82,60,248,52,7,54,143,73,64,190,157,70,101,0,102,36,126,77,11,115,141,331,188,163,102,133,57,36	26,34,54,6,64,14,11,93,114,55,77,97,2,33,43,222,88,31,14,95,48,34,73,26,56,164,144,51,238,12,34,21,49,85,50,33,63,47,20,114,2,11,62,29,53,17,4,7,4,136,61,7,38,93,149,141,66,32,88,43,22,148,130,3,35,46,137,47,173,87,36,200,5,130,85,28,53,95,46,31,202,36,30,33,55,47,31,182,60,14,100,3,23,18,96,41,3,70,85,101,109,138,28,67,38,12	204	180	3.90799e-14	1.94875e-11	0.75,0.742,0.75,0.789,0.73,0.905,0.749,0.754,0.774,0.734,0.63,0.708,0.694,0.739,0.805,0.856,0.92,0.796,0.933,0.873,0.83,0.785,0.717,0.522,0.714,0.552,0.596,0.902,0.823,0.742,0.596,0.658,0.607,0.583,0.654,0.779,0.743,0.726,0.672,0.766	0.487,0.769,0.845,0.306,0.619,0.502,0.771,0.581,0.582,0.786,0.624,0.604,0.688,0.72,0.641,0.496,0.653,0.776,0.813,0.545,0.613,0.609,0.694,0.663,0.665,0.612,0.61,0.774,0.561,0.618,0.698,0.274,0.565,0.499,0.576,0.567,0.702,0.655,0.841,0.429,0.0,0.445,0.43,0.555,0.632,0.747,0.688,0.694,0.789,0.613,0.596,0.779,0.69,0.513,0.513,0.514,0.48,0.772,0.54,0.612,0.622,0.502,0.557,0.866,0.714,0.479,0.58,0.739,0.533,0.491,0.678,0.501,0.585,0.686,0.517,0.502,0.64,0.626,0.611,0.631,0.52,0.56,0.171,0.591,0.696,0.578,0.646,0.479,0.698,0.815,0.471,0.0,0.796,0.638,0.537,0.624,0.764,0.592,0.594,0.743,0.603,0.51,0.763,0.637,0.57,0.726	0.136
43958	ENSG00000135424	ITGA7	chr12	-	55700261	55700393	55700898	55701154	55698709	55698917	55702871	55702951	43958	56,9,340,321,17,317,14,91,173,47,140,256,112,86,12,351,457,68,230,220,247,63,818,37,64,935,3,357,860,250,339,160,10,38,1210,648,113,105,46,341	2,6,5,6,1,10,0,14,5,1,15,2,5,1,1,11,20,4,2,3,11,0,14,0,15,25,0,15,17,4,7,7,1,6,23,21,2,4,15,4	99,33,145,47,31,14,279,29,347,40,79,262,3,398,393,221,71,1128,128,11,15,717,32,547,170,84,776,51,871,153,57,105,41,31,252,134,849,92,24,366,6,15,145,140,58,320,10,123,38,32,197,329,129,10,296,30,26,65,147,171,38,297,90,28,65,46,18,198,100,276,196,68,31,91,36,12,69,82,796,37,88,189,107,113,91,247,68,87,485,69,157,57,45,216,237,169,28,23,26,60,19,25,560,16,439,93	1,4,19,1,22,0,48,14,147,4,12,15,0,103,17,63,19,43,5,8,1,18,0,33,56,12,17,6,22,19,15,0,15,4,7,8,9,0,13,95,1,9,48,13,16,17,0,5,8,19,30,6,30,2,90,6,4,22,49,18,1,77,27,6,9,16,6,31,13,82,8,20,0,41,14,3,17,19,24,19,31,24,0,7,32,9,13,26,12,8,31,9,6,10,79,61,0,2,9,20,4,5,20,8,21,0	356	232	0	0	0.948,0.494,0.978,0.972,0.917,0.954,1.0,0.809,0.958,0.968,0.859,0.988,0.936,0.982,0.887,0.954,0.937,0.917,0.987,0.98,0.936,1.0,0.974,1.0,0.735,0.961,1.0,0.939,0.971,0.976,0.969,0.937,0.867,0.805,0.972,0.953,0.974,0.945,0.667,0.982	0.985,0.843,0.833,0.968,0.479,1.0,0.791,0.574,0.606,0.867,0.811,0.919,1.0,0.716,0.938,0.696,0.709,0.945,0.943,0.473,0.907,0.963,1.0,0.915,0.664,0.82,0.967,0.847,0.963,0.84,0.712,1.0,0.64,0.835,0.959,0.916,0.984,1.0,0.546,0.715,0.796,0.521,0.663,0.875,0.703,0.925,1.0,0.941,0.756,0.523,0.811,0.973,0.737,0.765,0.682,0.765,0.809,0.658,0.662,0.861,0.961,0.715,0.685,0.753,0.825,0.652,0.662,0.806,0.834,0.687,0.941,0.689,1.0,0.591,0.626,0.723,0.726,0.738,0.956,0.559,0.649,0.837,1.0,0.913,0.65,0.947,0.773,0.686,0.963,0.849,0.767,0.805,0.83,0.934,0.662,0.644,1.0,0.882,0.653,0.662,0.756,0.765,0.948,0.566,0.932,1.0	0.124
44451	ENSG00000145555	MYO10	chr5	-	16783334	16783469	16794645	16794833	16781704	16781829	16818008	16818167	44451	98,37,96,188,25,88,41,63,94,128,160,303,423,103,74,220,197,113,594,233,386,39,612,491,226,442,147,104,326,547,264,437,25,57,748,725,147,133,157,644	172,36,393,217,85,116,65,88,160,127,241,546,487,164,134,310,281,145,902,357,510,83,976,636,242,490,221,324,716,759,348,508,42,95,758,833,111,225,111,835	24,332,727,45,229,7,207,1,35,27,90,123,2,49,180,7,24,151,672,4,31,255,110,993,26,134,315,98,538,95,38,115,110,5,98,765,300,899,123,47,40,18,945,179,117,264,22,244,85,3,208,78,96,104,29,4,128,62,56,788,256,144,39,122,188,73,86,80,48,74,221,31,98,277,28,23,39,3,271,285,96,153,53,338,29,319,6,28,416,174,27,23,143,156,39,34,59,6,3,40,577,11,313,23,163,588	25,471,627,93,244,4,155,0,21,8,97,126,10,56,172,35,14,143,704,13,31,237,83,1065,17,194,306,105,470,110,32,61,162,0,103,912,257,1149,137,60,35,14,970,249,118,119,4,184,92,5,153,84,57,76,30,9,78,71,58,761,375,157,23,127,250,28,70,65,29,78,187,41,88,182,34,21,36,6,279,321,188,126,50,234,18,321,5,31,342,195,29,15,75,155,45,14,20,16,11,44,787,9,251,9,124,628	288	235	4.22284e-12	1.63185e-09	0.317,0.456,0.166,0.414,0.194,0.382,0.34,0.369,0.324,0.451,0.351,0.312,0.415,0.339,0.311,0.367,0.364,0.389,0.35,0.347,0.382,0.277,0.338,0.386,0.432,0.424,0.352,0.208,0.271,0.37,0.382,0.412,0.327,0.329,0.446,0.415,0.519,0.325,0.536,0.386	0.439,0.365,0.486,0.283,0.434,0.588,0.521,1.0,0.576,0.734,0.431,0.443,0.14,0.417,0.461,0.14,0.583,0.463,0.438,0.201,0.449,0.468,0.52,0.432,0.555,0.36,0.457,0.432,0.483,0.413,0.492,0.606,0.357,1.0,0.437,0.406,0.488,0.39,0.423,0.39,0.483,0.512,0.443,0.37,0.447,0.644,0.818,0.52,0.43,0.329,0.526,0.431,0.579,0.528,0.441,0.266,0.572,0.416,0.441,0.458,0.358,0.428,0.58,0.439,0.38,0.68,0.501,0.501,0.575,0.436,0.491,0.382,0.476,0.554,0.402,0.472,0.469,0.29,0.442,0.42,0.294,0.498,0.464,0.541,0.568,0.448,0.495,0.424,0.498,0.421,0.432,0.556,0.609,0.451,0.414,0.665,0.706,0.234,0.182,0.426,0.374,0.499,0.504,0.676,0.518,0.433	-0.109
45767	ENSG00000107669	ATE1	chr10	-	121898840	121898969	121899865	121899994	121841081	121841263	121902390	121902620	45767	11,15,46,40,15,24,12,41,14,13,23,41,45,12,3,47,58,46,28,34,29,22,36,45,32,26,29,26,24,32,52,47,28,43,36,46,11,26,18,48	38,20,33,30,10,47,20,35,20,35,24,43,54,3,14,56,53,62,30,31,36,16,36,22,24,44,37,76,43,42,29,64,26,31,14,82,16,11,8,63	14,24,74,19,29,5,53,21,25,196,22,35,4,27,40,36,40,20,19,23,65,38,24,25,20,166,50,87,175,13,43,7,22,82,46,36,50,30,25,41,3,50,21,13,40,1,37,11,20,29,66,14,13,24,61,33,8,84,25,22,20,35,32,50,34,11,63,10,27,38,16,25,7,60,43,44,36,31,38,30,85,28,3,22,47,41,15,13,65,22,26,28,31,40,38,11,4,21,38,26,28,54,36,58,16,18	13,81,221,66,46,17,133,57,30,229,50,70,6,94,64,54,75,68,62,32,32,43,41,42,72,195,63,108,193,38,83,12,57,85,73,38,68,64,18,67,6,126,56,29,92,11,9,14,20,44,113,7,32,19,114,45,52,110,44,43,40,68,64,67,76,74,60,47,52,69,51,55,25,122,49,36,52,46,55,53,118,69,11,63,70,32,44,51,76,46,42,56,42,54,41,34,23,21,53,72,44,53,50,123,22,18	229	229	3.02041e-07	5.19903e-05	0.224,0.429,0.582,0.571,0.6,0.338,0.375,0.539,0.412,0.271,0.489,0.488,0.455,0.8,0.176,0.456,0.523,0.426,0.483,0.523,0.446,0.579,0.5,0.672,0.571,0.371,0.439,0.255,0.358,0.432,0.642,0.423,0.519,0.581,0.72,0.359,0.407,0.703,0.692,0.432	0.519,0.229,0.251,0.224,0.387,0.227,0.285,0.269,0.455,0.461,0.306,0.333,0.4,0.223,0.385,0.4,0.348,0.227,0.235,0.418,0.67,0.469,0.369,0.373,0.217,0.46,0.442,0.446,0.476,0.255,0.341,0.368,0.278,0.491,0.387,0.486,0.424,0.319,0.581,0.38,0.333,0.284,0.273,0.31,0.303,0.083,0.804,0.44,0.5,0.397,0.369,0.667,0.289,0.558,0.349,0.423,0.133,0.433,0.362,0.338,0.333,0.34,0.333,0.427,0.309,0.129,0.512,0.175,0.342,0.355,0.239,0.312,0.219,0.33,0.467,0.55,0.409,0.403,0.409,0.361,0.419,0.289,0.214,0.259,0.402,0.562,0.254,0.203,0.461,0.324,0.382,0.333,0.425,0.426,0.481,0.244,0.148,0.5,0.418,0.265,0.389,0.505,0.419,0.32,0.421,0.5	0.114
45768	ENSG00000107669	ATE1	chr10	-	121898840	121898969	121899865	121899994	121870005	121870038	121902390	121902620	45768	24,31,70,67,26,57,31,76,36,25,55,65,114,22,12,84,111,79,46,53,59,33,55,54,48,56,62,43,41,57,77,66,40,64,55,76,54,56,41,64	85,41,57,66,15,89,32,55,28,50,45,88,91,11,16,90,107,104,48,63,64,29,63,48,36,73,82,100,81,55,72,120,51,63,35,142,25,30,30,105	26,34,114,32,52,12,145,47,50,338,44,65,4,65,95,64,72,40,41,40,114,82,42,46,42,288,79,175,250,35,94,19,56,128,67,52,89,72,46,61,8,102,61,31,83,22,62,28,29,55,99,30,39,45,113,60,29,143,45,58,44,62,61,92,54,30,104,19,47,48,41,49,21,92,62,74,51,53,64,95,166,52,5,41,91,71,29,32,126,41,47,44,53,58,62,22,15,39,69,53,42,68,49,120,40,32	28,147,334,114,66,36,289,124,76,449,80,120,7,145,126,108,145,120,106,75,54,93,77,89,139,376,117,201,379,58,144,20,80,168,135,79,115,101,62,127,15,212,87,45,134,29,30,53,47,76,197,18,76,34,170,75,64,228,68,98,81,135,125,120,137,121,111,101,87,134,80,106,54,229,78,78,99,75,98,107,177,126,22,112,110,56,81,123,148,76,88,96,63,94,89,47,60,46,94,126,78,76,79,191,52,36	229	229	1.95371e-10	5.87568e-08	0.22,0.431,0.551,0.504,0.634,0.39,0.492,0.58,0.562,0.333,0.55,0.425,0.556,0.667,0.429,0.483,0.509,0.432,0.489,0.457,0.48,0.532,0.466,0.529,0.571,0.434,0.431,0.301,0.336,0.509,0.517,0.355,0.44,0.504,0.611,0.349,0.684,0.651,0.577,0.379	0.481,0.188,0.254,0.219,0.441,0.25,0.334,0.275,0.397,0.429,0.355,0.351,0.364,0.31,0.43,0.372,0.332,0.25,0.279,0.348,0.679,0.469,0.353,0.341,0.232,0.434,0.403,0.465,0.397,0.376,0.395,0.487,0.412,0.432,0.332,0.397,0.436,0.416,0.426,0.324,0.348,0.325,0.412,0.408,0.382,0.431,0.674,0.346,0.382,0.42,0.334,0.625,0.339,0.57,0.399,0.444,0.312,0.385,0.398,0.372,0.352,0.315,0.328,0.434,0.283,0.199,0.484,0.158,0.351,0.264,0.339,0.316,0.28,0.287,0.443,0.487,0.34,0.414,0.395,0.47,0.484,0.292,0.185,0.268,0.453,0.559,0.264,0.206,0.46,0.35,0.348,0.314,0.457,0.382,0.411,0.319,0.2,0.459,0.423,0.296,0.35,0.472,0.383,0.386,0.435,0.471	0.109
45769	ENSG00000107669	ATE1	chr10	-	121898840	121898969	121899865	121899994	121870005	121870038	121910905	121911151	45769	14,19,36,49,18,35,22,56,25,18,40,39,80,14,12,51,72,43,25,26,41,20,30,18,20,36,41,28,25,33,36,32,19,29,31,37,48,39,27,30	55,29,35,48,8,59,22,26,17,22,31,59,47,10,9,45,72,63,31,44,39,18,40,31,18,44,63,38,45,30,52,65,34,35,24,79,14,22,22,61	15,22,65,20,28,8,108,34,36,172,30,39,0,45,64,35,47,23,24,19,68,58,26,30,30,157,43,110,130,28,62,12,43,72,34,25,51,51,29,31,5,64,50,22,52,22,25,18,13,32,57,21,34,29,69,38,25,85,29,44,33,37,45,54,31,22,50,10,28,17,30,30,15,51,27,41,27,34,35,75,107,36,2,22,57,37,17,23,81,28,31,25,27,29,34,12,13,21,45,40,24,34,25,81,32,24	16,98,204,70,35,24,221,90,56,286,43,70,3,75,78,75,91,82,64,51,38,68,48,61,94,237,76,128,251,38,83,11,46,102,92,49,58,55,45,80,9,125,45,19,68,18,23,42,28,40,129,12,58,22,104,45,40,159,37,70,54,84,83,78,79,73,67,66,59,79,44,75,36,132,44,52,66,46,59,71,104,77,14,66,58,38,54,86,103,43,60,58,43,53,64,27,46,37,57,77,50,35,46,108,34,24	229	229	6.35109e-08	1.21702e-05	0.203,0.396,0.507,0.505,0.692,0.372,0.5,0.683,0.595,0.45,0.563,0.398,0.63,0.583,0.571,0.531,0.5,0.406,0.446,0.371,0.512,0.526,0.429,0.367,0.526,0.45,0.394,0.424,0.357,0.524,0.409,0.33,0.358,0.453,0.564,0.319,0.774,0.639,0.551,0.33	0.484,0.183,0.242,0.222,0.444,0.25,0.328,0.274,0.391,0.376,0.411,0.358,0.0,0.375,0.451,0.318,0.341,0.219,0.273,0.271,0.642,0.46,0.351,0.33,0.242,0.398,0.361,0.462,0.341,0.424,0.428,0.522,0.483,0.414,0.27,0.338,0.468,0.481,0.392,0.279,0.357,0.339,0.526,0.537,0.433,0.55,0.521,0.3,0.317,0.444,0.306,0.636,0.37,0.569,0.399,0.458,0.385,0.348,0.439,0.386,0.379,0.306,0.352,0.409,0.282,0.232,0.427,0.132,0.322,0.177,0.405,0.286,0.294,0.279,0.38,0.441,0.29,0.425,0.372,0.514,0.507,0.319,0.125,0.25,0.496,0.493,0.239,0.211,0.44,0.394,0.341,0.301,0.386,0.354,0.347,0.308,0.22,0.362,0.441,0.342,0.324,0.493,0.352,0.429,0.485,0.5	0.11
45945	ENSG00000215039	CD27-AS1	chr12	-	6443545	6443717	6450340	6450980	6439160	6439676	6451468	6451567	45945	76,134,227,124,63,200,102,213,130,95,169,163,132,88,37,324,282,269,208,102,202,76,158,50,80,73,140,195,91,239,118,178,78,178,114,257,137,69,105,170	11,23,15,11,6,8,30,35,10,8,7,16,12,1,2,37,23,14,2,3,20,2,14,20,7,35,19,4,16,19,30,47,14,15,34,56,8,20,14,24	48,117,474,125,78,17,384,183,153,158,64,73,21,110,130,233,205,128,67,48,45,108,64,101,103,748,330,186,580,46,142,53,71,166,148,72,184,99,97,127,15,194,113,37,129,53,31,46,111,69,214,35,85,229,134,224,305,89,145,127,80,187,141,88,149,80,174,84,90,100,50,108,30,170,133,127,67,48,65,45,185,107,37,131,116,82,79,126,134,116,158,165,89,57,147,37,94,24,69,149,64,57,79,239,93,40	7,27,84,37,24,5,103,27,20,22,12,42,3,23,10,41,36,16,14,14,13,24,28,15,25,34,42,59,89,24,35,21,17,25,22,6,74,16,13,55,2,42,5,2,36,15,30,2,45,11,13,17,34,39,18,63,27,10,10,25,9,22,7,5,10,22,19,27,47,30,4,38,12,36,21,44,20,18,16,21,26,13,0,15,23,16,11,25,25,31,49,30,17,0,27,15,16,13,19,14,11,17,15,40,16,0	740	272	1.67153e-09	4.26838e-07	0.717,0.682,0.848,0.806,0.794,0.902,0.556,0.691,0.827,0.814,0.899,0.789,0.802,0.97,0.872,0.763,0.818,0.876,0.975,0.926,0.788,0.933,0.806,0.479,0.808,0.434,0.73,0.947,0.676,0.822,0.591,0.582,0.672,0.813,0.552,0.628,0.863,0.559,0.734,0.723	0.716,0.614,0.675,0.554,0.544,0.556,0.578,0.714,0.738,0.725,0.662,0.39,0.72,0.637,0.827,0.676,0.677,0.746,0.638,0.558,0.56,0.623,0.457,0.712,0.602,0.89,0.743,0.537,0.705,0.413,0.599,0.481,0.606,0.709,0.712,0.815,0.478,0.695,0.733,0.459,0.734,0.629,0.893,0.872,0.568,0.565,0.275,0.894,0.476,0.697,0.858,0.431,0.479,0.683,0.732,0.567,0.806,0.766,0.842,0.651,0.766,0.758,0.881,0.866,0.846,0.572,0.771,0.533,0.413,0.551,0.821,0.511,0.479,0.634,0.7,0.515,0.552,0.495,0.599,0.441,0.723,0.752,1.0,0.762,0.65,0.653,0.725,0.649,0.663,0.579,0.542,0.669,0.658,1.0,0.667,0.476,0.683,0.404,0.572,0.796,0.681,0.552,0.659,0.687,0.681,1.0	0.106
47564	ENSG00000175582	RAB6A	chr11	-	73718612	73718718	73718784	73718890	73716250	73716362	73720845	73720899	47564	78,51,121,85,22,61,41,91,83,43,71,188,67,35,20,44,228,51,124,85,110,52,139,69,39,75,96,55,72,42,58,117,116,66,69,157,32,112,63,54	117,85,259,106,64,139,119,134,109,51,149,173,104,47,58,126,268,197,114,127,191,116,239,108,114,86,161,149,144,226,154,116,197,281,155,197,181,119,200,210	57,119,303,211,168,23,98,40,113,602,116,79,5,112,110,130,70,101,83,155,67,79,92,101,107,1810,114,182,568,66,79,47,248,44,73,95,42,110,196,258,42,422,114,96,144,25,50,75,154,67,108,34,89,50,161,148,95,215,96,59,69,172,161,407,112,57,145,63,93,122,61,79,144,157,132,150,108,120,95,93,261,107,39,78,144,37,116,146,68,82,155,26,101,34,110,89,107,83,71,135,92,153,44,230,49,51	51,186,478,134,236,43,165,125,113,252,78,73,8,90,67,165,279,44,53,187,118,84,88,48,201,1637,166,159,663,73,83,23,162,206,109,127,98,202,119,204,35,423,104,91,143,39,38,53,114,106,240,41,81,112,141,112,122,432,50,181,207,292,218,232,161,93,293,93,114,174,169,244,89,194,232,359,176,90,111,95,342,233,13,103,167,62,96,209,109,126,212,98,77,50,91,58,48,96,131,130,133,204,44,288,59,32	206	206	1.20581e-12	5.02753e-10	0.4,0.375,0.318,0.445,0.256,0.305,0.256,0.404,0.432,0.457,0.323,0.521,0.392,0.427,0.256,0.259,0.46,0.206,0.521,0.401,0.365,0.31,0.368,0.39,0.255,0.466,0.374,0.27,0.333,0.157,0.274,0.502,0.371,0.19,0.308,0.444,0.15,0.485,0.24,0.205	0.528,0.39,0.388,0.612,0.416,0.348,0.373,0.242,0.5,0.705,0.598,0.52,0.385,0.554,0.621,0.441,0.201,0.697,0.61,0.453,0.362,0.485,0.511,0.678,0.347,0.525,0.407,0.534,0.461,0.475,0.488,0.671,0.605,0.176,0.401,0.428,0.3,0.353,0.622,0.558,0.545,0.499,0.523,0.513,0.502,0.391,0.568,0.586,0.575,0.387,0.31,0.453,0.524,0.309,0.533,0.569,0.438,0.332,0.658,0.246,0.25,0.371,0.425,0.637,0.41,0.38,0.331,0.404,0.449,0.412,0.265,0.245,0.618,0.447,0.363,0.295,0.38,0.571,0.461,0.495,0.433,0.315,0.75,0.431,0.463,0.374,0.547,0.411,0.384,0.394,0.422,0.21,0.567,0.405,0.547,0.605,0.69,0.464,0.351,0.509,0.409,0.429,0.5,0.444,0.454,0.614	-0.113
47565	ENSG00000175582	RAB6A	chr11	-	73718612	73718718	73718784	73718890	73716250	73716362	73730764	73730823	47565	32,29,71,50,13,40,19,46,51,20,32,114,34,20,11,31,144,24,70,34,53,28,78,26,21,46,43,27,49,24,36,54,55,37,27,67,19,68,25,32	81,54,175,53,41,88,64,74,63,36,107,114,55,29,43,76,171,122,58,79,120,86,172,64,50,66,101,111,89,121,83,60,124,178,79,128,110,70,121,137	33,68,162,136,74,12,50,22,52,313,66,56,1,66,59,81,39,58,50,93,39,49,43,61,51,1004,60,83,337,41,40,29,134,24,43,51,17,54,106,145,21,235,51,41,64,16,27,42,69,39,74,8,52,30,72,80,42,112,49,28,38,99,67,178,56,32,71,32,41,60,35,44,72,81,71,78,52,53,54,58,129,54,25,42,62,18,62,74,33,36,81,17,55,18,79,50,42,53,38,59,55,96,20,124,29,25	32,108,243,95,136,31,89,59,56,121,44,48,6,55,31,99,150,24,27,109,67,54,49,26,105,865,96,70,356,45,37,17,104,116,69,68,47,120,75,117,26,246,67,43,78,17,29,25,50,56,139,25,50,72,81,65,58,285,25,115,120,143,132,113,95,57,163,61,59,90,118,143,45,110,116,202,112,46,58,59,193,126,5,69,103,37,53,127,59,77,121,58,28,35,68,37,30,47,62,66,72,119,30,173,30,22	206	206	1.04028e-13	4.95359e-11	0.283,0.349,0.289,0.485,0.241,0.312,0.229,0.383,0.447,0.357,0.23,0.5,0.382,0.408,0.204,0.29,0.457,0.164,0.547,0.301,0.306,0.246,0.312,0.289,0.296,0.411,0.299,0.196,0.355,0.166,0.303,0.474,0.307,0.172,0.255,0.344,0.147,0.493,0.171,0.189	0.508,0.386,0.4,0.589,0.352,0.279,0.36,0.272,0.481,0.721,0.6,0.538,0.143,0.545,0.656,0.45,0.206,0.707,0.649,0.46,0.368,0.476,0.467,0.701,0.327,0.537,0.385,0.542,0.486,0.477,0.519,0.63,0.563,0.171,0.384,0.429,0.266,0.31,0.586,0.553,0.447,0.489,0.432,0.488,0.451,0.485,0.482,0.627,0.58,0.411,0.347,0.242,0.51,0.294,0.471,0.552,0.42,0.282,0.662,0.196,0.241,0.409,0.337,0.612,0.371,0.36,0.303,0.344,0.41,0.4,0.229,0.235,0.615,0.424,0.38,0.279,0.317,0.535,0.482,0.496,0.401,0.3,0.833,0.378,0.376,0.327,0.539,0.368,0.359,0.319,0.401,0.227,0.663,0.34,0.537,0.575,0.583,0.53,0.38,0.472,0.433,0.447,0.4,0.418,0.492,0.532	-0.126
47566	ENSG00000175582	RAB6A	chr11	-	73718612	73718718	73720845	73720899	73716250	73716362	73730764	73730823	47566	55,35,74,71,18,62,32,52,45,47,64,68,55,18,16,38,87,92,95,74,51,26,79,40,34,20,67,22,43,88,36,60,70,82,32,93,45,52,84,56	81,54,175,53,41,88,64,74,63,36,107,114,55,29,43,76,171,122,58,79,120,86,172,64,50,66,101,111,89,121,83,60,124,178,79,128,110,70,121,137	37,76,266,62,120,17,166,64,77,273,62,44,7,59,44,46,127,43,44,96,61,49,67,46,117,834,77,105,378,44,68,16,105,60,32,60,40,69,67,110,12,193,56,11,69,27,25,26,68,48,101,16,29,32,80,68,44,158,36,47,48,113,100,146,77,51,84,62,70,82,53,81,62,85,115,113,94,67,60,45,138,80,25,76,82,12,54,102,38,53,111,23,46,18,56,30,43,57,56,78,71,89,23,161,47,31	32,108,243,95,136,31,89,59,56,121,44,48,6,55,31,99,150,24,27,109,67,54,49,26,105,865,96,70,356,45,37,17,104,116,69,68,47,120,75,117,26,246,67,43,78,17,29,25,50,56,139,25,50,72,81,65,58,285,25,115,120,143,132,113,95,57,163,61,59,90,118,143,45,110,116,202,112,46,58,59,193,126,5,69,103,37,53,127,59,77,121,58,28,35,68,37,30,47,62,66,72,119,30,173,30,22	154	206	1.10997e-09	2.93547e-07	0.476,0.464,0.361,0.642,0.37,0.485,0.401,0.485,0.489,0.636,0.444,0.444,0.572,0.454,0.332,0.401,0.405,0.502,0.687,0.556,0.362,0.288,0.381,0.455,0.476,0.288,0.47,0.21,0.393,0.493,0.367,0.572,0.43,0.381,0.351,0.493,0.354,0.498,0.481,0.353	0.607,0.485,0.594,0.466,0.541,0.423,0.714,0.592,0.648,0.751,0.653,0.551,0.609,0.589,0.655,0.383,0.531,0.706,0.686,0.541,0.549,0.548,0.647,0.703,0.598,0.563,0.518,0.667,0.587,0.567,0.711,0.557,0.575,0.409,0.383,0.541,0.532,0.435,0.544,0.557,0.382,0.512,0.528,0.255,0.542,0.68,0.536,0.582,0.645,0.534,0.493,0.461,0.437,0.373,0.569,0.583,0.504,0.426,0.658,0.353,0.349,0.514,0.503,0.633,0.52,0.545,0.408,0.576,0.613,0.549,0.375,0.431,0.648,0.508,0.57,0.428,0.529,0.661,0.58,0.505,0.489,0.459,0.87,0.596,0.516,0.303,0.577,0.518,0.463,0.479,0.551,0.347,0.687,0.408,0.524,0.52,0.657,0.619,0.547,0.613,0.569,0.5,0.506,0.555,0.677,0.653	-0.101
47908	ENSG00000133027	PEMT	chr17	-	17509433	17509545	17522279	17522395	17506226	17506301	17576919	17577027	47908	41,61,116,72,22,102,59,130,87,34,49,124,88,29,17,159,119,142,34,70,124,59,74,36,52,69,97,97,115,57,88,103,49,136,65,124,47,64,57,142	1121,100,1993,678,33,142,1252,521,796,382,1859,1619,1070,520,358,1151,554,430,2555,1035,1247,222,1992,544,790,1283,123,791,1004,1082,959,1030,364,1392,102,2048,1627,639,621,2352	23,95,391,29,139,16,180,62,66,1191,46,85,5,59,84,44,90,58,85,26,50,45,40,114,79,151,89,145,260,43,65,38,73,62,57,56,68,103,62,62,22,71,42,65,63,65,68,62,81,39,54,78,57,74,56,48,33,102,46,97,121,109,37,52,63,55,103,17,50,53,57,60,81,67,37,89,42,21,114,80,87,85,45,80,41,74,26,72,119,39,52,40,27,51,63,12,31,37,58,100,179,51,45,71,62,35	40,732,3242,366,605,15,208,63,88,1169,184,619,23,553,1055,74,131,155,562,57,20,815,642,328,118,788,624,853,1014,354,335,379,69,511,946,330,532,1290,93,58,14,85,398,66,1061,542,102,301,69,468,80,541,408,50,76,53,30,607,43,1664,1092,97,47,266,235,87,137,50,63,124,592,109,61,1218,88,40,95,70,334,202,99,94,111,331,2625,589,691,103,1416,265,373,146,57,715,49,29,22,40,90,128,329,71,729,489,361,600	216	212	0	0	0.035,0.374,0.054,0.094,0.396,0.413,0.044,0.197,0.097,0.08,0.025,0.07,0.075,0.052,0.045,0.119,0.174,0.245,0.013,0.062,0.089,0.207,0.035,0.061,0.061,0.05,0.436,0.107,0.101,0.049,0.083,0.089,0.117,0.088,0.385,0.056,0.028,0.09,0.083,0.056	0.361,0.113,0.106,0.072,0.184,0.511,0.459,0.491,0.424,0.5,0.197,0.119,0.176,0.095,0.072,0.369,0.403,0.269,0.129,0.309,0.71,0.051,0.058,0.254,0.397,0.158,0.123,0.143,0.201,0.107,0.16,0.09,0.509,0.106,0.056,0.143,0.111,0.073,0.396,0.512,0.607,0.45,0.094,0.492,0.055,0.105,0.396,0.168,0.535,0.076,0.398,0.124,0.121,0.592,0.42,0.471,0.519,0.142,0.512,0.054,0.098,0.524,0.436,0.161,0.208,0.383,0.425,0.25,0.438,0.296,0.086,0.351,0.566,0.051,0.292,0.686,0.303,0.227,0.251,0.28,0.463,0.47,0.285,0.192,0.015,0.11,0.036,0.407,0.076,0.126,0.12,0.212,0.317,0.065,0.558,0.289,0.58,0.476,0.387,0.434,0.348,0.413,0.057,0.125,0.144,0.054	-0.151
47909	ENSG00000133027	PEMT	chr17	-	17512508	17512654	17522279	17522395	17509433	17509545	17576919	17577027	47909	41,61,115,72,22,102,59,130,87,34,50,124,88,29,17,159,119,142,34,70,124,59,74,36,52,69,97,97,115,57,88,103,49,136,65,124,47,64,57,142	1765,128,2573,801,27,203,1486,592,1002,524,1925,1814,1321,634,382,1389,687,486,3398,1026,1899,222,2422,761,919,1787,143,1020,1169,1111,1055,1148,408,1730,160,2453,1799,800,831,2808	23,95,391,29,139,16,180,62,66,1203,46,85,5,59,84,44,90,58,85,26,50,45,40,114,79,153,89,145,260,43,65,38,73,62,57,56,68,105,62,65,22,71,42,65,63,65,68,62,81,39,54,78,57,74,56,48,33,102,46,97,121,109,37,52,63,55,103,17,50,53,57,60,81,67,37,89,42,21,114,80,87,85,45,80,41,74,26,72,119,39,52,40,27,51,64,12,31,37,58,100,179,51,45,71,62,35	50,853,3113,480,749,15,273,101,66,1499,208,703,43,618,1171,66,133,179,648,42,26,925,647,415,150,960,809,932,1199,403,374,424,79,683,935,384,756,1451,92,94,19,101,506,60,1212,712,65,444,79,579,108,591,462,61,78,38,15,770,47,1833,1338,135,40,295,367,99,140,60,74,165,658,117,61,1368,98,86,87,66,451,248,77,123,125,474,3156,764,825,127,1592,457,397,169,70,876,86,39,36,59,97,134,373,87,899,580,421,668	216	246	0	0	0.026,0.352,0.048,0.093,0.481,0.364,0.043,0.2,0.09,0.069,0.029,0.072,0.071,0.05,0.048,0.115,0.165,0.25,0.011,0.072,0.069,0.232,0.034,0.051,0.061,0.042,0.436,0.098,0.101,0.055,0.087,0.093,0.12,0.082,0.316,0.054,0.029,0.084,0.072,0.054	0.344,0.113,0.125,0.064,0.174,0.548,0.429,0.411,0.532,0.478,0.201,0.121,0.117,0.098,0.076,0.432,0.435,0.27,0.13,0.413,0.687,0.052,0.066,0.238,0.375,0.154,0.111,0.151,0.198,0.108,0.165,0.093,0.513,0.094,0.065,0.142,0.093,0.076,0.434,0.441,0.569,0.445,0.086,0.552,0.056,0.094,0.544,0.137,0.539,0.071,0.363,0.131,0.123,0.58,0.45,0.59,0.715,0.131,0.527,0.057,0.093,0.479,0.513,0.167,0.164,0.388,0.456,0.244,0.435,0.268,0.09,0.369,0.602,0.053,0.301,0.541,0.355,0.266,0.224,0.269,0.563,0.44,0.291,0.161,0.015,0.099,0.035,0.392,0.078,0.089,0.13,0.212,0.305,0.062,0.459,0.259,0.495,0.417,0.405,0.459,0.353,0.4,0.054,0.122,0.144,0.056	-0.156
52780	ENSG00000186575	NF2	chr22	+	29681440	29681601	29683019	29683064	29678195	29678323	29694751	29698598	52780	2,15,26,21,6,19,1,16,13,3,1,20,24,0,0,17,18,28,13,17,22,5,35,10,9,30,5,3,14,22,17,29,23,20,8,17,20,18,9,21	2,1,5,5,2,3,4,1,7,5,4,6,9,1,2,2,6,4,6,3,6,1,3,1,3,7,8,0,0,5,17,2,6,9,4,5,2,4,10,2	6,6,46,16,18,3,17,1,18,99,10,20,1,7,15,19,30,18,12,4,1,10,18,15,19,64,21,42,57,7,9,7,36,19,25,21,15,10,28,37,0,33,23,17,29,4,1,22,15,11,34,5,17,10,8,5,7,57,6,14,8,36,31,28,11,19,26,31,39,13,14,26,55,43,16,18,27,28,33,11,36,17,4,14,17,18,17,20,41,8,20,4,8,11,13,12,27,22,10,8,12,20,14,17,10,12	6,3,4,12,19,6,29,10,46,28,14,8,0,15,12,13,23,5,25,8,9,5,10,7,15,37,9,4,17,3,4,10,22,10,7,2,5,1,3,28,2,21,12,5,4,0,14,9,14,9,22,3,10,20,12,9,2,57,36,10,2,6,11,6,3,14,31,12,32,11,9,17,12,11,7,19,10,12,20,12,9,17,6,5,5,7,4,15,16,5,13,5,3,3,16,8,6,28,14,16,2,18,12,22,6,4	261	145	5.26105e-06	0.000726967	0.357,0.893,0.743,0.7,0.625,0.779,0.122,0.899,0.508,0.25,0.122,0.649,0.597,0.0,0.0,0.825,0.625,0.795,0.546,0.759,0.671,0.735,0.866,0.847,0.625,0.704,0.258,1.0,1.0,0.71,0.357,0.89,0.68,0.552,0.526,0.654,0.847,0.714,0.333,0.854	0.357,0.526,0.865,0.426,0.345,0.217,0.246,0.053,0.179,0.663,0.284,0.581,1.0,0.206,0.41,0.448,0.42,0.667,0.211,0.217,0.058,0.526,0.5,0.543,0.413,0.49,0.565,0.854,0.651,0.565,0.556,0.28,0.476,0.514,0.665,0.854,0.625,0.847,0.838,0.423,0.0,0.466,0.516,0.654,0.801,1.0,0.038,0.576,0.373,0.404,0.462,0.481,0.486,0.217,0.27,0.236,0.66,0.357,0.085,0.438,0.69,0.769,0.61,0.722,0.671,0.43,0.318,0.589,0.404,0.396,0.464,0.459,0.718,0.685,0.559,0.345,0.6,0.565,0.478,0.337,0.69,0.357,0.27,0.609,0.654,0.588,0.702,0.426,0.587,0.471,0.461,0.308,0.597,0.671,0.311,0.455,0.714,0.304,0.284,0.217,0.769,0.382,0.393,0.3,0.481,0.625	0.129
57074	ENSG00000105552	BCAT2	chr19	-	48806904	48807074	48807755	48808236	48806516	48806717	48810983	48811027	57074	72,45,121,78,16,158,63,129,96,90,111,114,69,46,11,183,112,180,73,137,211,54,88,65,104,124,124,68,84,70,31,64,41,129,61,73,123,49,63,123	6,20,20,46,19,22,66,9,42,6,40,29,27,4,7,19,47,9,15,24,32,15,29,30,26,16,46,10,17,45,49,22,34,61,31,20,10,22,37,46	10,14,231,9,15,6,306,14,10,174,9,55,2,6,59,13,8,40,126,13,4,67,39,98,13,61,242,87,320,23,24,2,4,7,29,47,108,167,8,31,6,40,32,79,25,54,8,38,17,9,51,37,23,15,0,85,12,5,42,25,90,42,29,46,47,17,28,24,6,37,36,12,16,98,32,47,9,10,60,36,46,38,2,94,21,48,44,5,68,159,17,9,30,37,0,17,43,6,18,37,94,8,207,21,65,29	18,34,35,28,55,7,89,21,20,53,19,28,0,25,34,15,46,22,30,29,3,16,46,35,24,98,37,62,6,21,13,2,23,14,31,12,28,92,19,27,20,45,30,14,24,3,5,17,19,38,26,14,18,17,6,42,1,23,55,69,31,61,36,69,18,20,25,19,27,10,8,33,26,84,19,42,17,19,11,70,6,72,21,17,16,34,24,26,39,4,29,1,12,9,14,5,9,20,31,72,32,30,30,8,11,5	581	270	2.22045e-16	1.41493e-13	0.848,0.511,0.738,0.441,0.281,0.769,0.307,0.869,0.515,0.875,0.563,0.646,0.543,0.842,0.422,0.817,0.525,0.903,0.693,0.726,0.754,0.626,0.585,0.502,0.65,0.783,0.556,0.76,0.697,0.42,0.227,0.575,0.359,0.496,0.478,0.629,0.851,0.509,0.442,0.554	0.205,0.161,0.754,0.13,0.112,0.285,0.615,0.237,0.189,0.604,0.18,0.477,1.0,0.1,0.446,0.287,0.075,0.458,0.661,0.172,0.383,0.661,0.283,0.565,0.201,0.224,0.752,0.395,0.961,0.337,0.462,0.317,0.075,0.189,0.303,0.645,0.642,0.458,0.164,0.348,0.122,0.292,0.331,0.724,0.326,0.893,0.426,0.51,0.294,0.099,0.477,0.551,0.373,0.291,0.0,0.485,0.848,0.092,0.262,0.144,0.574,0.242,0.272,0.237,0.548,0.283,0.342,0.37,0.094,0.632,0.677,0.145,0.222,0.352,0.439,0.342,0.197,0.197,0.717,0.193,0.781,0.197,0.042,0.72,0.379,0.396,0.46,0.082,0.448,0.949,0.214,0.807,0.537,0.656,0.0,0.612,0.689,0.122,0.212,0.193,0.577,0.11,0.762,0.55,0.733,0.729	0.21
66336	ENSG00000087460	GNAS	chr20	+	58895611	58895682	58898940	58898985	58889143	58889353	58903527	58903585	66336	155,253,1981,36,171,3414,592,820,794,540,448,833,342,274,422,651,1165,2163,137,1609,788,549,1003,1967,799,333,4307,631,426,1040,236,237,34,1214,1389,172,1236,864,482,1335	63,792,567,33,228,1392,271,595,492,280,163,258,165,215,236,451,434,1884,71,547,266,316,513,471,879,395,1459,367,254,603,133,147,37,520,686,301,820,364,317,841	30,431,2394,34,14,52,35,1,1426,59,454,397,17,303,293,70,82,21,3599,1317,119,206,18,4045,135,506,250,651,4,59,415,298,54,15,146,996,184,3929,23,441,8,9,180,850,31,223,11,364,8,17,69,299,157,25,22,92,24,245,51,618,2452,984,97,3,344,250,21,22,477,464,571,46,19,211,1408,559,26,91,770,310,1891,467,31,638,21,99,23,505,361,945,104,24,5,470,1308,19,10,1219,134,126,1193,723,627,108,93,3057	34,537,2157,35,24,42,81,415,567,71,184,204,16,224,140,729,806,36,948,298,87,99,42,1255,241,273,110,386,4880,71,1398,302,201,86,139,384,171,2853,49,242,21,82,126,551,91,151,52,196,56,217,132,119,159,54,314,256,53,416,126,467,2414,407,878,38,382,258,55,323,577,475,773,657,20,278,756,871,536,402,429,189,1065,511,23,630,43,115,48,404,261,652,162,45,16,212,541,337,3,1175,877,744,695,415,569,81,70,1151	171	145	0	0	0.676,0.213,0.748,0.481,0.389,0.675,0.649,0.539,0.578,0.621,0.7,0.732,0.637,0.519,0.603,0.55,0.695,0.493,0.621,0.714,0.715,0.596,0.624,0.78,0.435,0.417,0.715,0.593,0.587,0.594,0.601,0.578,0.438,0.664,0.632,0.326,0.561,0.668,0.563,0.574	0.428,0.405,0.485,0.452,0.331,0.512,0.268,0.002,0.681,0.413,0.677,0.623,0.474,0.534,0.64,0.075,0.079,0.331,0.763,0.789,0.537,0.638,0.267,0.732,0.322,0.611,0.658,0.588,0.001,0.413,0.201,0.456,0.186,0.129,0.471,0.687,0.477,0.539,0.285,0.607,0.244,0.085,0.548,0.567,0.224,0.556,0.152,0.612,0.108,0.062,0.307,0.681,0.456,0.282,0.056,0.234,0.277,0.333,0.256,0.529,0.463,0.672,0.086,0.063,0.433,0.451,0.245,0.055,0.412,0.453,0.385,0.056,0.446,0.392,0.612,0.352,0.04,0.161,0.603,0.582,0.601,0.437,0.533,0.462,0.293,0.422,0.289,0.515,0.54,0.551,0.352,0.311,0.209,0.653,0.672,0.046,0.739,0.468,0.115,0.126,0.593,0.596,0.483,0.531,0.53,0.693	0.181
66421	ENSG00000087460	GNAS	chr20	+	58895611	58895716	58898940	58898985	58889143	58889353	58903527	58903585	66421	163,266,2100,38,188,3551,621,860,841,566,479,884,357,284,438,694,1228,2278,148,1685,832,580,1072,2105,858,346,4571,670,452,1074,247,264,36,1293,1477,182,1303,929,526,1441	63,792,567,33,228,1392,271,595,492,280,163,258,165,215,236,451,434,1884,71,547,266,316,513,471,879,395,1459,367,254,603,133,147,37,520,686,301,820,364,317,841	31,465,2516,35,14,54,35,1,1486,61,487,421,17,316,314,70,88,22,3771,1414,126,220,21,4270,149,535,265,692,4,65,437,324,65,19,152,1079,186,4171,25,461,9,9,190,908,33,226,14,381,10,17,71,307,165,26,23,98,24,255,57,652,2573,1029,103,3,363,268,21,22,508,508,606,51,19,228,1507,589,32,96,829,327,1985,493,31,683,23,104,26,522,383,1013,106,25,5,497,1388,22,10,1297,141,131,1258,774,660,111,99,3298	34,537,2157,35,24,42,81,415,567,71,184,204,16,224,140,729,806,36,948,298,87,99,42,1255,241,273,110,386,4880,71,1398,302,201,86,139,384,171,2853,49,242,21,82,126,551,91,151,52,196,56,217,132,119,159,54,314,256,53,416,126,467,2414,407,878,38,382,258,55,323,577,475,773,657,20,278,756,871,536,402,429,189,1065,511,23,630,43,115,48,404,261,652,162,45,16,212,541,337,3,1175,877,744,695,415,569,81,70,1151	205	145	0	0	0.647,0.192,0.724,0.449,0.368,0.643,0.618,0.506,0.547,0.588,0.675,0.708,0.605,0.483,0.568,0.521,0.667,0.461,0.596,0.685,0.689,0.565,0.596,0.76,0.408,0.383,0.689,0.564,0.557,0.557,0.568,0.56,0.408,0.638,0.604,0.3,0.529,0.644,0.54,0.548	0.392,0.38,0.452,0.414,0.292,0.476,0.234,0.002,0.65,0.378,0.652,0.593,0.429,0.499,0.613,0.064,0.072,0.302,0.738,0.77,0.506,0.611,0.261,0.706,0.304,0.581,0.63,0.559,0.001,0.393,0.181,0.431,0.186,0.135,0.436,0.665,0.435,0.508,0.265,0.574,0.233,0.072,0.516,0.538,0.204,0.514,0.16,0.579,0.112,0.053,0.276,0.646,0.423,0.254,0.049,0.213,0.243,0.302,0.242,0.497,0.43,0.641,0.077,0.053,0.402,0.424,0.213,0.046,0.384,0.431,0.357,0.052,0.402,0.367,0.585,0.324,0.041,0.145,0.577,0.55,0.569,0.406,0.488,0.434,0.274,0.39,0.277,0.478,0.509,0.524,0.316,0.282,0.181,0.624,0.645,0.044,0.702,0.438,0.102,0.111,0.561,0.569,0.451,0.492,0.5,0.67	0.177
73276	ENSG00000101460	MAP1LC3A	chr20	+	34549848	34550029	34558694	34558973	34546853	34546916	34559207	34559263	73276	10,0,0,4,7,0,5,0,9,6,5,1,0,3,0,1,76,12,0,0,3,9,33,0,0,12,0,7,24,0,41,7,0,0,2,55,12,7,20,0	83,161,236,88,52,24,118,184,107,68,55,38,295,35,24,163,156,175,262,183,245,39,117,90,95,140,221,87,132,175,82,120,73,189,75,298,134,128,96,320	40,43,300,34,228,11,43,0,19,0,12,18,0,31,33,8,44,0,5,16,1,2,42,13,1,91,58,69,288,24,19,4,22,0,21,2,10,25,0,0,0,0,6,0,91,0,28,6,0,37,16,24,0,3,12,13,7,1,72,0,70,3,53,6,0,34,4,7,77,16,26,19,0,79,19,46,41,41,13,0,22,15,0,27,30,4,14,37,9,16,35,15,1,29,14,0,16,38,14,65,3,32,2,0,11,0	46,233,121,49,35,31,734,154,333,200,113,110,7,93,105,211,346,109,176,129,49,13,79,167,282,240,89,369,278,44,133,82,42,59,71,159,74,25,88,105,12,44,111,88,59,31,35,53,43,111,169,98,88,26,283,40,5,22,80,118,202,267,190,75,35,157,156,231,104,131,131,173,22,144,165,206,120,155,136,74,167,424,22,140,90,68,31,173,181,56,148,80,63,105,85,66,18,271,87,183,130,120,53,175,68,34	281	379	0	0	0.14,0.0,0.0,0.058,0.154,0.0,0.054,0.0,0.102,0.106,0.109,0.034,0.0,0.104,0.0,0.008,0.397,0.085,0.0,0.0,0.016,0.237,0.276,0.0,0.0,0.104,0.0,0.098,0.197,0.0,0.403,0.073,0.0,0.0,0.035,0.199,0.108,0.069,0.219,0.0	0.54,0.199,0.77,0.483,0.898,0.324,0.073,0.0,0.071,0.0,0.125,0.181,0.0,0.31,0.298,0.049,0.146,0.0,0.037,0.143,0.027,0.172,0.418,0.095,0.005,0.338,0.468,0.201,0.583,0.424,0.162,0.062,0.414,0.0,0.285,0.017,0.154,0.574,0.0,0.0,0.0,0.0,0.068,0.0,0.675,0.0,0.519,0.132,0.0,0.31,0.113,0.248,0.0,0.135,0.054,0.305,0.654,0.058,0.548,0.0,0.319,0.015,0.273,0.097,0.0,0.226,0.033,0.039,0.5,0.141,0.211,0.129,0.0,0.425,0.134,0.231,0.315,0.263,0.114,0.0,0.151,0.046,0.0,0.206,0.31,0.074,0.379,0.224,0.063,0.278,0.242,0.202,0.021,0.271,0.182,0.0,0.545,0.159,0.178,0.324,0.03,0.265,0.048,0.0,0.179,0.0	-0.111
73277	ENSG00000101460	MAP1LC3A	chr20	+	34549848	34550029	34558694	34559069	34546853	34546916	34559207	34559263	73277	10,0,0,4,7,0,5,0,9,6,5,1,0,3,0,1,76,12,0,0,3,9,33,0,0,12,0,7,24,0,41,7,0,0,2,55,12,7,20,0	82,161,236,88,52,24,118,183,107,68,55,38,293,35,24,163,156,176,257,183,243,38,116,90,94,138,217,87,132,175,82,120,73,186,75,299,134,128,97,319	40,43,300,34,228,11,43,0,19,0,12,18,0,31,33,8,44,0,5,16,1,2,42,13,1,91,58,69,288,24,19,4,22,0,21,2,10,25,0,0,0,0,6,0,91,0,28,6,0,37,16,24,0,3,12,13,7,1,72,0,70,3,53,6,0,34,4,7,77,16,26,19,0,79,19,46,41,41,13,0,22,15,0,27,30,4,14,37,9,16,35,15,1,29,14,0,16,38,14,65,3,32,2,0,11,0	46,235,117,47,35,31,725,155,332,200,111,110,7,91,104,209,356,107,175,126,49,13,79,167,276,239,90,369,284,44,132,85,42,59,69,159,70,25,88,104,12,44,111,88,61,31,35,53,43,111,166,99,93,26,279,40,5,23,80,118,202,265,191,75,34,157,156,228,106,131,131,173,22,144,165,203,118,155,136,71,162,415,22,138,90,68,31,174,181,56,149,80,63,102,85,67,18,271,87,182,129,121,52,178,68,34	281	475	0	0	0.171,0.0,0.0,0.071,0.185,0.0,0.067,0.0,0.124,0.13,0.133,0.043,0.0,0.127,0.0,0.01,0.452,0.103,0.0,0.0,0.02,0.286,0.325,0.0,0.0,0.128,0.0,0.12,0.235,0.0,0.458,0.09,0.0,0.0,0.043,0.237,0.131,0.085,0.258,0.0	0.595,0.236,0.813,0.55,0.917,0.375,0.091,0.0,0.088,0.0,0.155,0.217,0.0,0.365,0.349,0.061,0.173,0.0,0.046,0.177,0.033,0.206,0.473,0.116,0.006,0.392,0.521,0.24,0.632,0.48,0.196,0.074,0.47,0.0,0.34,0.021,0.195,0.628,0.0,0.0,0.0,0.0,0.084,0.0,0.716,0.0,0.575,0.161,0.0,0.36,0.14,0.291,0.0,0.163,0.068,0.355,0.703,0.068,0.603,0.0,0.369,0.019,0.319,0.119,0.0,0.268,0.042,0.049,0.551,0.171,0.251,0.157,0.0,0.481,0.163,0.277,0.37,0.309,0.139,0.0,0.187,0.058,0.0,0.249,0.36,0.09,0.433,0.264,0.078,0.326,0.284,0.241,0.026,0.325,0.218,0.0,0.6,0.192,0.214,0.376,0.038,0.309,0.061,0.0,0.215,0.0	-0.123
73279	ENSG00000101460	MAP1LC3A	chr20	+	34549848	34550029	34558737	34558973	34546853	34546916	34559207	34559263	73279	10,0,0,4,7,0,5,0,9,6,5,1,0,3,0,1,76,12,0,0,3,9,33,0,0,12,0,7,24,0,41,7,0,0,2,55,12,7,20,0	37,72,98,35,13,10,46,74,48,21,27,16,114,12,12,72,55,79,115,84,101,17,46,45,54,58,89,22,49,80,36,61,35,67,49,132,61,57,51,139	40,43,300,34,228,11,43,0,19,0,12,18,0,31,33,8,44,0,5,16,1,2,42,13,1,91,58,69,288,24,19,4,22,0,21,2,10,25,0,0,0,0,6,0,91,0,28,6,0,37,16,24,0,3,12,13,7,1,72,0,70,3,53,6,0,34,4,7,77,16,26,19,0,79,19,46,41,41,13,0,22,15,0,27,30,4,14,37,9,16,35,15,1,29,14,0,16,38,14,65,3,32,2,0,11,0	21,106,64,18,15,15,286,71,130,85,51,51,3,43,44,75,157,49,72,55,22,11,38,79,127,90,43,169,131,22,61,25,21,26,49,65,36,11,33,41,10,22,44,39,26,22,4,20,21,50,76,39,32,7,126,22,0,9,29,42,73,106,83,31,20,70,60,103,43,57,42,87,8,58,77,98,69,60,52,19,64,189,10,60,37,26,12,90,77,27,65,27,21,39,45,29,14,132,37,73,51,57,19,61,28,13	281	336	1.74749e-13	8.13232e-11	0.244,0.0,0.0,0.12,0.392,0.0,0.115,0.0,0.183,0.255,0.181,0.07,0.0,0.23,0.0,0.016,0.623,0.154,0.0,0.0,0.034,0.388,0.462,0.0,0.0,0.198,0.0,0.276,0.369,0.0,0.577,0.121,0.0,0.0,0.047,0.333,0.19,0.128,0.319,0.0	0.695,0.327,0.849,0.693,0.948,0.467,0.152,0.0,0.149,0.0,0.22,0.297,0.0,0.463,0.473,0.113,0.251,0.0,0.077,0.258,0.052,0.179,0.569,0.164,0.009,0.547,0.617,0.328,0.724,0.566,0.271,0.161,0.556,0.0,0.339,0.035,0.249,0.731,0.0,0.0,0.0,0.0,0.14,0.0,0.807,0.0,0.893,0.264,0.0,0.469,0.201,0.424,0.0,0.339,0.102,0.414,1.0,0.117,0.748,0.0,0.534,0.033,0.433,0.188,0.0,0.367,0.074,0.075,0.682,0.251,0.425,0.207,0.0,0.62,0.228,0.359,0.415,0.45,0.23,0.0,0.291,0.087,0.0,0.35,0.492,0.155,0.582,0.33,0.123,0.415,0.392,0.399,0.054,0.471,0.271,0.0,0.577,0.256,0.312,0.516,0.066,0.402,0.112,0.0,0.32,0.0	-0.142
73280	ENSG00000101460	MAP1LC3A	chr20	+	34549848	34550029	34558737	34559069	34546853	34546916	34559207	34559263	73280	10,0,0,4,7,0,5,0,9,6,5,1,0,3,0,1,76,12,0,0,3,9,33,0,0,12,0,7,24,0,41,7,0,0,2,55,12,7,20,0	36,72,98,35,13,10,46,73,48,21,27,16,112,12,12,72,55,80,110,84,99,16,45,45,53,56,85,22,49,80,36,61,35,64,49,133,61,57,52,138	40,43,300,34,228,11,43,0,19,0,12,18,0,31,33,8,44,0,5,16,1,2,42,13,1,91,58,69,288,24,19,4,22,0,21,2,10,25,0,0,0,0,6,0,91,0,28,6,0,37,16,24,0,3,12,13,7,1,72,0,70,3,53,6,0,34,4,7,77,16,26,19,0,79,19,46,41,41,13,0,22,15,0,27,30,4,14,37,9,16,35,15,1,29,14,0,16,38,14,65,3,32,2,0,11,0	21,108,60,16,15,15,277,72,129,85,49,51,3,41,43,73,167,47,71,52,22,11,38,79,121,89,44,169,137,22,60,28,21,26,47,65,32,11,33,40,10,22,44,39,28,22,4,20,21,50,73,40,37,7,122,22,0,10,29,42,73,104,84,31,19,70,60,100,45,57,42,87,8,58,77,95,67,60,52,16,59,180,10,58,37,26,12,91,77,27,66,27,21,36,45,30,14,132,37,72,50,58,18,64,28,13	281	432	1.29907e-12	5.39058e-10	0.299,0.0,0.0,0.149,0.453,0.0,0.143,0.0,0.224,0.305,0.222,0.088,0.0,0.278,0.0,0.021,0.68,0.187,0.0,0.0,0.045,0.464,0.53,0.0,0.0,0.248,0.0,0.328,0.43,0.0,0.636,0.15,0.0,0.0,0.059,0.389,0.232,0.159,0.372,0.0	0.745,0.38,0.885,0.766,0.959,0.53,0.193,0.0,0.185,0.0,0.274,0.352,0.0,0.538,0.541,0.144,0.288,0.0,0.098,0.321,0.065,0.218,0.63,0.202,0.013,0.611,0.67,0.386,0.764,0.626,0.327,0.18,0.617,0.0,0.407,0.045,0.325,0.777,0.0,0.0,0.0,0.0,0.173,0.0,0.833,0.0,0.915,0.316,0.0,0.532,0.252,0.48,0.0,0.397,0.131,0.476,1.0,0.133,0.792,0.0,0.596,0.042,0.492,0.229,0.0,0.427,0.093,0.097,0.725,0.301,0.488,0.251,0.0,0.677,0.275,0.427,0.485,0.512,0.278,0.0,0.364,0.114,0.0,0.417,0.555,0.191,0.642,0.385,0.152,0.477,0.449,0.461,0.068,0.553,0.324,0.0,0.637,0.307,0.368,0.581,0.084,0.459,0.146,0.0,0.377,0.0	-0.153
73294	ENSG00000101460	MAP1LC3A	chr20	+	34549904	34550029	34558694	34558908	34546853	34546916	34559207	34559263	73294	13,7,0,10,11,0,13,2,15,15,13,1,0,3,0,1,146,14,0,0,7,19,47,0,0,22,0,11,44,0,90,18,2,2,12,115,20,11,30,1	127,301,460,155,84,38,206,313,192,122,147,69,520,62,41,253,292,326,491,355,397,83,226,168,193,277,392,167,284,324,180,245,168,335,164,549,265,261,191,579	58,89,567,62,351,32,91,2,29,0,23,32,0,81,61,26,68,0,13,25,2,3,80,21,4,151,91,108,530,35,29,4,43,2,35,6,24,46,0,2,0,0,11,1,163,0,48,12,0,74,33,57,2,12,21,44,12,3,126,0,116,7,105,10,0,55,14,14,122,36,59,26,0,157,26,88,80,82,29,0,36,32,8,68,47,12,38,55,14,31,72,30,1,46,21,0,30,98,24,132,3,63,4,0,22,1	104,417,239,79,82,68,1303,269,587,390,206,207,16,195,176,375,611,176,318,253,104,21,173,312,576,473,149,664,561,104,262,173,106,137,143,293,158,41,179,213,16,94,246,170,108,62,74,102,109,246,418,176,204,54,462,121,15,51,162,260,373,475,342,142,81,323,316,444,250,303,245,388,50,279,312,377,278,303,229,146,289,845,39,268,184,146,67,294,291,80,314,164,128,190,175,133,60,545,154,323,255,240,92,340,138,62	225	314	0	0	0.125,0.031,0.0,0.083,0.155,0.0,0.081,0.009,0.098,0.146,0.11,0.02,0.0,0.063,0.0,0.005,0.411,0.057,0.0,0.0,0.024,0.242,0.225,0.0,0.0,0.1,0.0,0.084,0.178,0.0,0.411,0.093,0.016,0.008,0.093,0.226,0.095,0.056,0.18,0.002	0.438,0.229,0.768,0.523,0.857,0.396,0.089,0.01,0.064,0.0,0.135,0.177,0.0,0.367,0.326,0.088,0.134,0.0,0.054,0.121,0.026,0.166,0.392,0.086,0.01,0.308,0.46,0.185,0.569,0.32,0.134,0.031,0.361,0.02,0.255,0.028,0.175,0.61,0.0,0.013,0.0,0.0,0.059,0.008,0.678,0.0,0.475,0.141,0.0,0.296,0.099,0.311,0.013,0.237,0.06,0.337,0.528,0.076,0.52,0.0,0.303,0.02,0.3,0.089,0.0,0.192,0.058,0.042,0.405,0.142,0.252,0.086,0.0,0.44,0.104,0.246,0.287,0.274,0.15,0.0,0.148,0.05,0.223,0.262,0.263,0.103,0.442,0.207,0.063,0.351,0.242,0.203,0.011,0.253,0.143,0.0,0.411,0.201,0.179,0.363,0.016,0.268,0.057,0.0,0.182,0.022	-0.111
73295	ENSG00000101460	MAP1LC3A	chr20	+	34549904	34550029	34558694	34558973	34546853	34546916	34559207	34559263	73295	13,7,0,10,11,0,13,2,15,15,13,1,0,3,0,1,146,14,0,0,7,19,47,0,0,22,0,11,44,0,90,18,2,2,12,115,20,11,30,1	83,161,236,88,52,24,118,184,107,68,55,38,295,35,24,163,156,175,262,183,245,39,117,90,95,140,221,87,132,175,82,120,73,189,75,298,134,128,96,320	58,89,567,62,351,32,91,2,29,0,23,32,0,81,61,26,68,0,13,25,2,3,80,21,4,151,91,108,530,35,29,4,43,2,35,6,24,46,0,2,0,0,11,1,163,0,48,12,0,74,33,57,2,12,21,44,12,3,126,0,116,7,105,10,0,55,14,14,122,36,59,26,0,157,26,88,80,82,29,0,36,32,8,68,47,12,38,55,14,31,72,30,1,46,21,0,30,98,24,132,3,63,4,0,22,1	46,233,121,49,35,31,734,154,333,200,113,110,7,93,105,211,346,109,176,129,49,13,79,167,282,240,89,369,278,44,133,82,42,59,71,159,74,25,88,105,12,44,111,88,59,31,35,53,43,111,169,98,88,26,283,40,5,22,80,118,202,267,190,75,35,157,156,231,104,131,131,173,22,144,165,206,120,155,136,74,167,424,22,140,90,68,31,173,181,56,148,80,63,105,85,66,18,271,87,183,130,120,53,175,68,34	225	379	7.77156e-16	4.71109e-13	0.209,0.068,0.0,0.161,0.263,0.0,0.157,0.018,0.191,0.271,0.285,0.042,0.0,0.126,0.0,0.01,0.612,0.119,0.0,0.0,0.046,0.451,0.404,0.0,0.0,0.209,0.0,0.176,0.36,0.0,0.649,0.202,0.044,0.018,0.212,0.394,0.201,0.126,0.345,0.005	0.68,0.392,0.888,0.681,0.944,0.635,0.173,0.021,0.128,0.0,0.255,0.329,0.0,0.595,0.495,0.172,0.249,0.0,0.111,0.246,0.064,0.28,0.63,0.175,0.023,0.515,0.633,0.33,0.763,0.573,0.269,0.076,0.633,0.054,0.454,0.06,0.353,0.756,0.0,0.031,0.0,0.0,0.143,0.019,0.823,0.0,0.698,0.276,0.0,0.529,0.248,0.495,0.037,0.437,0.111,0.649,0.802,0.187,0.726,0.0,0.492,0.042,0.482,0.183,0.0,0.371,0.131,0.093,0.664,0.316,0.431,0.202,0.0,0.647,0.21,0.418,0.529,0.471,0.264,0.0,0.266,0.113,0.38,0.45,0.468,0.229,0.674,0.349,0.115,0.483,0.45,0.387,0.026,0.425,0.294,0.0,0.737,0.379,0.317,0.549,0.037,0.469,0.113,0.0,0.353,0.047	-0.16
73296	ENSG00000101460	MAP1LC3A	chr20	+	34549904	34550029	34558694	34559069	34546853	34546916	34559207	34559263	73296	13,7,0,10,11,0,13,2,15,15,13,1,0,3,0,1,146,14,0,0,7,19,47,0,0,22,0,11,44,0,90,18,2,2,12,115,20,11,30,1	82,161,236,88,52,24,118,183,107,68,55,38,293,35,24,163,156,176,257,183,243,38,116,90,94,138,217,87,132,175,82,120,73,186,75,299,134,128,97,319	58,89,567,62,351,32,91,2,29,0,23,32,0,81,61,26,68,0,13,25,2,3,80,21,4,151,91,108,530,35,29,4,43,2,35,6,24,46,0,2,0,0,11,1,163,0,48,12,0,74,33,57,2,12,21,44,12,3,126,0,116,7,105,10,0,55,14,14,122,36,59,26,0,157,26,88,80,82,29,0,36,32,8,68,47,12,38,55,14,31,72,30,1,46,21,0,30,98,24,132,3,63,4,0,22,1	46,235,117,47,35,31,725,155,332,200,111,110,7,91,104,209,356,107,175,126,49,13,79,167,276,239,90,369,284,44,132,85,42,59,69,159,70,25,88,104,12,44,111,88,61,31,35,53,43,111,166,99,93,26,279,40,5,23,80,118,202,265,191,75,34,157,156,228,106,131,131,173,22,144,165,203,118,155,136,71,162,415,22,138,90,68,31,174,181,56,149,80,63,102,85,67,18,271,87,182,129,121,52,178,68,34	225	475	1.21014e-14	6.4105e-12	0.251,0.084,0.0,0.193,0.309,0.0,0.189,0.023,0.228,0.318,0.333,0.053,0.0,0.153,0.0,0.013,0.664,0.144,0.0,0.0,0.057,0.514,0.461,0.0,0.0,0.252,0.0,0.211,0.413,0.0,0.699,0.241,0.055,0.022,0.252,0.448,0.24,0.154,0.395,0.007	0.727,0.444,0.911,0.736,0.955,0.685,0.209,0.027,0.156,0.0,0.304,0.38,0.0,0.653,0.553,0.208,0.287,0.0,0.136,0.295,0.079,0.328,0.681,0.21,0.03,0.572,0.681,0.382,0.798,0.627,0.317,0.09,0.684,0.067,0.517,0.074,0.42,0.795,0.0,0.039,0.0,0.0,0.173,0.023,0.849,0.0,0.743,0.323,0.0,0.585,0.296,0.549,0.043,0.494,0.137,0.699,0.835,0.216,0.769,0.0,0.548,0.053,0.537,0.22,0.0,0.425,0.159,0.115,0.708,0.367,0.487,0.241,0.0,0.697,0.25,0.478,0.589,0.528,0.31,0.0,0.319,0.14,0.434,0.51,0.524,0.271,0.721,0.4,0.14,0.539,0.505,0.442,0.032,0.488,0.343,0.0,0.779,0.433,0.368,0.605,0.047,0.524,0.14,0.0,0.406,0.058	-0.171
73297	ENSG00000101460	MAP1LC3A	chr20	+	34549904	34550029	34558737	34558908	34546853	34546916	34559207	34559263	73297	13,7,0,10,11,0,13,2,15,15,13,1,0,3,0,1,146,14,0,0,7,19,47,0,0,22,0,11,44,0,90,18,2,2,12,115,20,11,30,1	81,212,322,102,45,24,134,203,133,75,119,47,339,39,29,162,191,230,344,256,253,61,155,123,152,195,260,102,201,229,134,186,130,213,138,383,192,190,146,398	58,89,567,62,351,32,91,2,29,0,23,32,0,81,61,26,68,0,13,25,2,3,80,21,4,151,91,108,530,35,29,4,43,2,35,6,24,46,0,2,0,0,11,1,163,0,48,12,0,74,33,57,2,12,21,44,12,3,126,0,116,7,105,10,0,55,14,14,122,36,59,26,0,157,26,88,80,82,29,0,36,32,8,68,47,12,38,55,14,31,72,30,1,46,21,0,30,98,24,132,3,63,4,0,22,1	79,290,182,48,62,52,855,186,384,275,144,148,12,145,115,239,422,116,214,179,77,19,132,224,421,323,103,464,414,82,190,116,85,104,121,199,120,27,124,149,14,72,179,121,75,53,43,69,87,185,325,117,148,35,305,103,10,38,111,184,244,314,235,98,66,236,220,316,189,229,156,302,36,193,224,269,227,208,145,91,186,610,27,188,131,104,48,211,187,51,231,111,86,124,135,96,56,406,104,213,176,177,58,226,98,41	225	271	0	0	0.162,0.038,0.0,0.106,0.227,0.0,0.105,0.012,0.12,0.194,0.116,0.025,0.0,0.085,0.0,0.007,0.479,0.068,0.0,0.0,0.032,0.273,0.268,0.0,0.0,0.12,0.0,0.115,0.209,0.0,0.447,0.104,0.018,0.011,0.095,0.266,0.111,0.065,0.198,0.003	0.469,0.27,0.79,0.609,0.872,0.426,0.114,0.013,0.083,0.0,0.161,0.207,0.0,0.402,0.39,0.116,0.163,0.0,0.068,0.144,0.03,0.16,0.422,0.101,0.011,0.36,0.516,0.219,0.607,0.34,0.155,0.04,0.379,0.023,0.258,0.035,0.194,0.672,0.0,0.016,0.0,0.0,0.069,0.01,0.724,0.0,0.573,0.173,0.0,0.325,0.109,0.37,0.016,0.292,0.077,0.34,0.591,0.087,0.578,0.0,0.364,0.026,0.35,0.109,0.0,0.219,0.071,0.051,0.437,0.159,0.313,0.094,0.0,0.495,0.123,0.283,0.298,0.322,0.194,0.0,0.189,0.059,0.263,0.303,0.302,0.122,0.488,0.239,0.083,0.423,0.273,0.246,0.014,0.309,0.158,0.0,0.392,0.225,0.217,0.427,0.02,0.3,0.077,0.0,0.213,0.029	-0.119
73298	ENSG00000101460	MAP1LC3A	chr20	+	34549904	34550029	34558737	34558973	34546853	34546916	34559207	34559263	73298	13,7,0,10,11,0,13,2,15,15,13,1,0,3,0,1,146,14,0,0,7,19,47,0,0,22,0,11,44,0,90,18,2,2,12,115,20,11,30,1	37,72,98,35,13,10,46,74,48,21,27,16,114,12,12,72,55,79,115,84,101,17,46,45,54,58,89,22,49,80,36,61,35,67,49,132,61,57,51,139	58,89,567,62,351,32,91,2,29,0,23,32,0,81,61,26,68,0,13,25,2,3,80,21,4,151,91,108,530,35,29,4,43,2,35,6,24,46,0,2,0,0,11,1,163,0,48,12,0,74,33,57,2,12,21,44,12,3,126,0,116,7,105,10,0,55,14,14,122,36,59,26,0,157,26,88,80,82,29,0,36,32,8,68,47,12,38,55,14,31,72,30,1,46,21,0,30,98,24,132,3,63,4,0,22,1	21,106,64,18,15,15,286,71,130,85,51,51,3,43,44,75,157,49,72,55,22,11,38,79,127,90,43,169,131,22,61,25,21,26,49,65,36,11,33,41,10,22,44,39,26,22,4,20,21,50,76,39,32,7,126,22,0,9,29,42,73,106,83,31,20,70,60,103,43,57,42,87,8,58,77,98,69,60,52,19,64,189,10,60,37,26,12,90,77,27,65,27,21,39,45,29,14,132,37,73,51,57,19,61,28,13	225	336	2.56195e-12	1.03357e-09	0.344,0.127,0.0,0.299,0.558,0.0,0.297,0.039,0.318,0.516,0.418,0.085,0.0,0.272,0.0,0.02,0.799,0.209,0.0,0.0,0.094,0.625,0.604,0.0,0.0,0.362,0.0,0.427,0.573,0.0,0.789,0.306,0.079,0.043,0.268,0.565,0.329,0.224,0.468,0.011	0.805,0.556,0.93,0.837,0.972,0.761,0.322,0.04,0.25,0.0,0.402,0.484,0.0,0.738,0.674,0.341,0.393,0.0,0.212,0.404,0.12,0.289,0.759,0.284,0.045,0.715,0.76,0.488,0.858,0.704,0.415,0.193,0.754,0.103,0.516,0.121,0.499,0.862,0.0,0.068,0.0,0.0,0.272,0.037,0.903,0.0,0.947,0.473,0.0,0.688,0.393,0.686,0.085,0.719,0.199,0.749,1.0,0.332,0.866,0.0,0.704,0.09,0.654,0.325,0.0,0.54,0.258,0.169,0.809,0.485,0.677,0.309,0.0,0.802,0.335,0.573,0.634,0.671,0.454,0.0,0.457,0.202,0.544,0.629,0.655,0.408,0.825,0.477,0.214,0.632,0.623,0.624,0.066,0.638,0.411,0.0,0.762,0.526,0.492,0.73,0.081,0.623,0.239,0.0,0.54,0.103	-0.182
73299	ENSG00000101460	MAP1LC3A	chr20	+	34549904	34550029	34558737	34559069	34546853	34546916	34559207	34559263	73299	13,7,0,10,11,0,13,2,15,15,13,1,0,3,0,1,146,14,0,0,7,19,47,0,0,22,0,11,44,0,90,18,2,2,12,115,20,11,30,1	36,72,98,35,13,10,46,73,48,21,27,16,112,12,12,72,55,80,110,84,99,16,45,45,53,56,85,22,49,80,36,61,35,64,49,133,61,57,52,138	58,89,567,62,351,32,91,2,29,0,23,32,0,81,61,26,68,0,13,25,2,3,80,21,4,151,91,108,530,35,29,4,43,2,35,6,24,46,0,2,0,0,11,1,163,0,48,12,0,74,33,57,2,12,21,44,12,3,126,0,116,7,105,10,0,55,14,14,122,36,59,26,0,157,26,88,80,82,29,0,36,32,8,68,47,12,38,55,14,31,72,30,1,46,21,0,30,98,24,132,3,63,4,0,22,1	21,108,60,16,15,15,277,72,129,85,49,51,3,41,43,73,167,47,71,52,22,11,38,79,121,89,44,169,137,22,60,28,21,26,47,65,32,11,33,40,10,22,44,39,28,22,4,20,21,50,73,40,37,7,122,22,0,10,29,42,73,104,84,31,19,70,60,100,45,57,42,87,8,58,77,95,67,60,52,16,59,180,10,58,37,26,12,91,77,27,66,27,21,36,45,30,14,132,37,72,50,58,18,64,28,13	225	432	1.15816e-11	4.18334e-09	0.409,0.157,0.0,0.354,0.619,0.0,0.352,0.05,0.375,0.578,0.48,0.107,0.0,0.324,0.0,0.026,0.836,0.251,0.0,0.0,0.12,0.695,0.667,0.0,0.0,0.43,0.0,0.49,0.633,0.0,0.828,0.362,0.099,0.057,0.32,0.624,0.386,0.27,0.526,0.014	0.841,0.613,0.948,0.882,0.978,0.804,0.387,0.051,0.301,0.0,0.474,0.546,0.0,0.791,0.731,0.406,0.439,0.0,0.26,0.48,0.149,0.344,0.802,0.338,0.06,0.765,0.799,0.551,0.881,0.753,0.481,0.215,0.797,0.129,0.588,0.151,0.59,0.889,0.0,0.088,0.0,0.0,0.324,0.047,0.918,0.0,0.958,0.535,0.0,0.74,0.465,0.732,0.094,0.767,0.248,0.793,1.0,0.365,0.893,0.0,0.753,0.114,0.706,0.382,0.0,0.601,0.309,0.212,0.839,0.548,0.73,0.365,0.0,0.839,0.393,0.64,0.696,0.724,0.517,0.0,0.539,0.254,0.606,0.692,0.709,0.47,0.859,0.537,0.259,0.688,0.677,0.681,0.084,0.71,0.473,0.0,0.804,0.588,0.555,0.779,0.103,0.676,0.299,0.0,0.601,0.129	-0.189
73300	ENSG00000101460	MAP1LC3A	chr20	+	34549904	34550029	34558694	34558908	34546853	34546916	34559346	34559453	73300	11,7,0,6,5,0,9,2,7,9,13,0,0,0,0,1,89,2,0,0,5,13,31,0,0,11,0,10,25,0,65,15,2,2,11,69,14,4,15,1	83,161,234,88,52,24,118,184,107,68,59,39,298,35,24,165,158,175,257,190,244,38,116,90,94,138,219,97,132,175,82,121,74,186,75,297,136,129,102,325	39,54,375,43,167,24,58,2,23,0,19,19,0,73,43,21,46,0,11,15,1,1,43,17,3,91,51,59,328,16,13,0,24,2,19,8,16,25,0,2,0,0,8,1,92,0,35,9,0,53,19,40,2,10,10,39,6,3,67,0,59,5,71,7,0,28,14,12,71,25,37,12,0,99,10,68,52,57,24,0,22,21,8,46,24,8,32,33,5,18,53,16,1,34,13,0,26,73,17,82,1,42,4,0,13,1	46,231,117,47,35,32,737,157,337,201,117,110,7,94,104,209,351,108,179,125,63,13,79,168,286,242,89,370,278,44,135,82,42,59,69,161,71,25,97,104,12,44,115,87,59,31,35,56,43,111,172,98,87,30,280,40,5,20,80,118,202,263,190,75,34,159,156,228,109,131,132,174,23,145,167,205,117,155,139,71,163,416,22,142,91,68,31,175,181,56,148,80,63,103,86,67,32,271,89,182,129,120,52,179,68,36	225	314	0	0	0.156,0.057,0.0,0.087,0.118,0.0,0.096,0.015,0.084,0.156,0.235,0.0,0.0,0.0,0.0,0.008,0.44,0.016,0.0,0.0,0.028,0.323,0.272,0.0,0.0,0.1,0.0,0.126,0.209,0.0,0.525,0.147,0.036,0.015,0.17,0.245,0.126,0.041,0.17,0.004	0.542,0.246,0.817,0.561,0.869,0.511,0.099,0.017,0.087,0.0,0.185,0.194,0.0,0.52,0.366,0.123,0.155,0.0,0.079,0.143,0.022,0.097,0.432,0.124,0.014,0.344,0.444,0.182,0.622,0.337,0.118,0.0,0.444,0.045,0.278,0.065,0.239,0.583,0.0,0.026,0.0,0.0,0.088,0.016,0.685,0.0,0.583,0.183,0.0,0.4,0.134,0.363,0.031,0.317,0.047,0.576,0.626,0.173,0.539,0.0,0.29,0.026,0.343,0.115,0.0,0.197,0.111,0.068,0.476,0.21,0.281,0.088,0.0,0.488,0.077,0.316,0.383,0.339,0.194,0.0,0.159,0.066,0.337,0.311,0.269,0.141,0.59,0.208,0.037,0.31,0.333,0.218,0.022,0.315,0.174,0.0,0.531,0.273,0.21,0.386,0.011,0.328,0.097,0.0,0.211,0.037	-0.129
73301	ENSG00000101460	MAP1LC3A	chr20	+	34549904	34550029	34558737	34558908	34546853	34546916	34559346	34559453	73301	11,7,0,6,5,0,9,2,7,9,13,0,0,0,0,1,89,2,0,0,5,13,31,0,0,11,0,10,25,0,65,15,2,2,11,69,14,4,15,1	37,72,96,35,13,10,46,74,48,21,31,17,117,12,12,74,57,79,110,91,100,16,45,45,53,56,87,32,49,80,36,62,36,64,49,131,63,58,57,144	39,54,375,43,167,24,58,2,23,0,19,19,0,73,43,21,46,0,11,15,1,1,43,17,3,91,51,59,328,16,13,0,24,2,19,8,16,25,0,2,0,0,8,1,92,0,35,9,0,53,19,40,2,10,10,39,6,3,67,0,59,5,71,7,0,28,14,12,71,25,37,12,0,99,10,68,52,57,24,0,22,21,8,46,24,8,32,33,5,18,53,16,1,34,13,0,26,73,17,82,1,42,4,0,13,1	21,104,60,16,15,16,289,74,134,86,55,51,3,44,43,73,162,48,75,51,36,11,38,80,131,92,43,170,131,22,63,25,21,26,47,67,33,11,42,40,10,22,48,38,26,22,4,23,21,50,79,39,31,11,123,22,0,7,29,42,73,102,83,31,19,72,60,100,48,57,43,88,9,59,79,97,66,60,55,16,60,181,10,62,38,26,12,92,77,27,65,27,21,37,46,30,28,132,39,72,50,57,18,65,28,15	225	271	1.92069e-14	9.97735e-12	0.264,0.105,0.0,0.171,0.317,0.0,0.191,0.032,0.149,0.34,0.336,0.0,0.0,0.0,0.0,0.016,0.653,0.03,0.0,0.0,0.057,0.495,0.453,0.0,0.0,0.191,0.0,0.273,0.381,0.0,0.685,0.226,0.063,0.036,0.213,0.388,0.211,0.077,0.241,0.008	0.691,0.385,0.883,0.764,0.931,0.644,0.195,0.032,0.171,0.0,0.294,0.31,0.0,0.666,0.546,0.257,0.255,0.0,0.15,0.262,0.032,0.099,0.577,0.204,0.027,0.544,0.588,0.295,0.751,0.467,0.199,0.0,0.579,0.085,0.327,0.126,0.369,0.732,0.0,0.057,0.0,0.0,0.167,0.031,0.81,0.0,0.913,0.32,0.0,0.561,0.225,0.553,0.072,0.523,0.089,0.681,1.0,0.34,0.736,0.0,0.493,0.056,0.507,0.214,0.0,0.319,0.219,0.126,0.64,0.346,0.509,0.141,0.0,0.669,0.132,0.458,0.487,0.534,0.345,0.0,0.306,0.123,0.491,0.472,0.432,0.27,0.763,0.302,0.073,0.445,0.495,0.416,0.054,0.525,0.254,0.0,0.528,0.4,0.344,0.578,0.024,0.47,0.211,0.0,0.359,0.074	-0.166
73304	ENSG00000101460	MAP1LC3A	chr20	+	34549969	34550029	34558694	34558973	34546853	34546916	34559207	34559263	73304	1,0,0,5,5,0,1,0,8,2,0,1,0,1,0,0,33,8,0,0,1,3,8,0,0,11,0,1,11,0,11,2,0,0,1,31,4,5,8,0	83,161,236,88,52,24,118,184,107,68,55,38,295,35,24,163,156,175,262,183,245,39,117,90,95,140,221,87,132,175,82,120,73,189,75,298,134,128,96,320	17,16,114,17,110,9,31,0,8,0,1,5,0,9,15,7,10,0,2,6,0,1,14,4,0,37,30,29,156,16,11,3,9,0,14,0,2,18,0,0,0,0,3,0,45,0,12,3,0,13,8,16,0,2,7,1,3,0,38,0,35,2,29,3,0,17,4,0,43,11,14,13,0,34,5,14,16,20,4,0,9,8,0,16,15,4,2,17,3,5,12,14,0,9,5,0,5,14,5,34,1,13,0,0,4,0	46,233,121,49,35,31,734,154,333,200,113,110,7,93,105,211,346,109,176,129,49,13,79,167,282,240,89,369,278,44,133,82,42,59,71,159,74,25,88,105,12,44,111,88,59,31,35,53,43,111,169,98,88,26,283,40,5,22,80,118,202,267,190,75,35,157,156,231,104,131,131,173,22,144,165,206,120,155,136,74,167,424,22,140,90,68,31,173,181,56,148,80,63,105,85,66,18,271,87,183,130,120,53,175,68,34	160	379	0	0	0.028,0.0,0.0,0.119,0.186,0.0,0.02,0.0,0.15,0.065,0.0,0.059,0.0,0.063,0.0,0.0,0.334,0.098,0.0,0.0,0.01,0.154,0.139,0.0,0.0,0.157,0.0,0.027,0.165,0.0,0.241,0.038,0.0,0.0,0.031,0.198,0.066,0.085,0.165,0.0	0.467,0.14,0.691,0.451,0.882,0.407,0.091,0.0,0.054,0.0,0.021,0.097,0.0,0.186,0.253,0.073,0.064,0.0,0.026,0.099,0.0,0.154,0.296,0.054,0.0,0.267,0.444,0.157,0.571,0.463,0.164,0.08,0.337,0.0,0.318,0.0,0.06,0.63,0.0,0.0,0.0,0.0,0.06,0.0,0.644,0.0,0.448,0.118,0.0,0.217,0.101,0.279,0.0,0.154,0.055,0.056,0.587,0.0,0.529,0.0,0.291,0.017,0.266,0.087,0.0,0.204,0.057,0.0,0.495,0.166,0.202,0.151,0.0,0.359,0.067,0.139,0.24,0.234,0.065,0.0,0.113,0.043,0.0,0.213,0.283,0.122,0.133,0.189,0.038,0.175,0.161,0.293,0.0,0.169,0.122,0.0,0.397,0.109,0.12,0.306,0.018,0.204,0.0,0.0,0.122,0.0	-0.101
73305	ENSG00000101460	MAP1LC3A	chr20	+	34549969	34550029	34558694	34559069	34546853	34546916	34559207	34559263	73305	1,0,0,5,5,0,1,0,8,2,0,1,0,1,0,0,33,8,0,0,1,3,8,0,0,11,0,1,11,0,11,2,0,0,1,31,4,5,8,0	82,161,236,88,52,24,118,183,107,68,55,38,293,35,24,163,156,176,257,183,243,38,116,90,94,138,217,87,132,175,82,120,73,186,75,299,134,128,97,319	17,16,114,17,110,9,31,0,8,0,1,5,0,9,15,7,10,0,2,6,0,1,14,4,0,37,30,29,156,16,11,3,9,0,14,0,2,18,0,0,0,0,3,0,45,0,12,3,0,13,8,16,0,2,7,1,3,0,38,0,35,2,29,3,0,17,4,0,43,11,14,13,0,34,5,14,16,20,4,0,9,8,0,16,15,4,2,17,3,5,12,14,0,9,5,0,5,14,5,34,1,13,0,0,4,0	46,235,117,47,35,31,725,155,332,200,111,110,7,91,104,209,356,107,175,126,49,13,79,167,276,239,90,369,284,44,132,85,42,59,69,159,70,25,88,104,12,44,111,88,61,31,35,53,43,111,166,99,93,26,279,40,5,23,80,118,202,265,191,75,34,157,156,228,106,131,131,173,22,144,165,203,118,155,136,71,162,415,22,138,90,68,31,174,181,56,149,80,63,102,85,67,18,271,87,182,129,121,52,178,68,34	160	475	1.77636e-15	1.03195e-12	0.035,0.0,0.0,0.144,0.222,0.0,0.025,0.0,0.182,0.08,0.0,0.072,0.0,0.078,0.0,0.0,0.386,0.119,0.0,0.0,0.012,0.19,0.17,0.0,0.0,0.191,0.0,0.033,0.198,0.0,0.285,0.047,0.0,0.0,0.038,0.235,0.081,0.104,0.197,0.0	0.523,0.168,0.743,0.518,0.903,0.463,0.113,0.0,0.067,0.0,0.026,0.119,0.0,0.227,0.3,0.09,0.077,0.0,0.033,0.124,0.0,0.186,0.345,0.066,0.0,0.315,0.497,0.189,0.62,0.519,0.198,0.095,0.389,0.0,0.376,0.0,0.078,0.681,0.0,0.0,0.0,0.0,0.074,0.0,0.687,0.0,0.504,0.144,0.0,0.258,0.125,0.324,0.0,0.186,0.069,0.069,0.64,0.0,0.585,0.0,0.34,0.022,0.311,0.106,0.0,0.243,0.071,0.0,0.546,0.2,0.241,0.182,0.0,0.412,0.083,0.17,0.287,0.277,0.08,0.0,0.142,0.054,0.0,0.256,0.331,0.149,0.161,0.225,0.047,0.21,0.193,0.342,0.0,0.208,0.149,0.0,0.452,0.133,0.146,0.357,0.022,0.242,0.0,0.0,0.149,0.0	-0.113
73307	ENSG00000101460	MAP1LC3A	chr20	+	34549969	34550029	34558737	34558973	34546853	34546916	34559207	34559263	73307	1,0,0,5,5,0,1,0,8,2,0,1,0,1,0,0,33,8,0,0,1,3,8,0,0,11,0,1,11,0,11,2,0,0,1,31,4,5,8,0	37,72,98,35,13,10,46,74,48,21,27,16,114,12,12,72,55,79,115,84,101,17,46,45,54,58,89,22,49,80,36,61,35,67,49,132,61,57,51,139	17,16,114,17,110,9,31,0,8,0,1,5,0,9,15,7,10,0,2,6,0,1,14,4,0,37,30,29,156,16,11,3,9,0,14,0,2,18,0,0,0,0,3,0,45,0,12,3,0,13,8,16,0,2,7,1,3,0,38,0,35,2,29,3,0,17,4,0,43,11,14,13,0,34,5,14,16,20,4,0,9,8,0,16,15,4,2,17,3,5,12,14,0,9,5,0,5,14,5,34,1,13,0,0,4,0	21,106,64,18,15,15,286,71,130,85,51,51,3,43,44,75,157,49,72,55,22,11,38,79,127,90,43,169,131,22,61,25,21,26,49,65,36,11,33,41,10,22,44,39,26,22,4,20,21,50,76,39,32,7,126,22,0,9,29,42,73,106,83,31,20,70,60,103,43,57,42,87,8,58,77,98,69,60,52,19,64,189,10,60,37,26,12,90,77,27,65,27,21,39,45,29,14,132,37,73,51,57,19,61,28,13	160	336	4.11193e-12	1.59607e-09	0.054,0.0,0.0,0.231,0.447,0.0,0.044,0.0,0.259,0.167,0.0,0.116,0.0,0.149,0.0,0.0,0.558,0.175,0.0,0.0,0.02,0.27,0.268,0.0,0.0,0.285,0.0,0.087,0.32,0.0,0.391,0.064,0.0,0.0,0.041,0.33,0.121,0.156,0.248,0.0	0.63,0.241,0.789,0.665,0.939,0.558,0.185,0.0,0.114,0.0,0.04,0.171,0.0,0.305,0.417,0.164,0.118,0.0,0.055,0.186,0.0,0.16,0.436,0.096,0.0,0.463,0.594,0.265,0.714,0.604,0.275,0.201,0.474,0.0,0.375,0.0,0.104,0.775,0.0,0.0,0.0,0.0,0.125,0.0,0.784,0.0,0.863,0.24,0.0,0.353,0.181,0.463,0.0,0.375,0.104,0.087,1.0,0.0,0.733,0.0,0.502,0.038,0.423,0.169,0.0,0.338,0.123,0.0,0.677,0.288,0.412,0.239,0.0,0.552,0.12,0.231,0.327,0.412,0.139,0.0,0.228,0.082,0.0,0.359,0.46,0.244,0.259,0.284,0.076,0.28,0.279,0.521,0.0,0.326,0.189,0.0,0.429,0.182,0.221,0.494,0.04,0.324,0.0,0.0,0.231,0.0	-0.134
73308	ENSG00000101460	MAP1LC3A	chr20	+	34549969	34550029	34558737	34559069	34546853	34546916	34559207	34559263	73308	1,0,0,5,5,0,1,0,8,2,0,1,0,1,0,0,33,8,0,0,1,3,8,0,0,11,0,1,11,0,11,2,0,0,1,31,4,5,8,0	36,72,98,35,13,10,46,73,48,21,27,16,112,12,12,72,55,80,110,84,99,16,45,45,53,56,85,22,49,80,36,61,35,64,49,133,61,57,52,138	17,16,114,17,110,9,31,0,8,0,1,5,0,9,15,7,10,0,2,6,0,1,14,4,0,37,30,29,156,16,11,3,9,0,14,0,2,18,0,0,0,0,3,0,45,0,12,3,0,13,8,16,0,2,7,1,3,0,38,0,35,2,29,3,0,17,4,0,43,11,14,13,0,34,5,14,16,20,4,0,9,8,0,16,15,4,2,17,3,5,12,14,0,9,5,0,5,14,5,34,1,13,0,0,4,0	21,108,60,16,15,15,277,72,129,85,49,51,3,41,43,73,167,47,71,52,22,11,38,79,121,89,44,169,137,22,60,28,21,26,47,65,32,11,33,40,10,22,44,39,28,22,4,20,21,50,73,40,37,7,122,22,0,10,29,42,73,104,84,31,19,70,60,100,45,57,42,87,8,58,77,95,67,60,52,16,59,180,10,58,37,26,12,91,77,27,66,27,21,36,45,30,14,132,37,72,50,58,18,64,28,13	160	432	1.59014e-11	5.61564e-09	0.07,0.0,0.0,0.278,0.509,0.0,0.055,0.0,0.31,0.205,0.0,0.144,0.0,0.184,0.0,0.0,0.618,0.213,0.0,0.0,0.027,0.336,0.324,0.0,0.0,0.347,0.0,0.109,0.377,0.0,0.452,0.081,0.0,0.0,0.052,0.386,0.15,0.191,0.293,0.0	0.686,0.286,0.837,0.742,0.952,0.618,0.232,0.0,0.143,0.0,0.052,0.209,0.0,0.372,0.485,0.206,0.139,0.0,0.071,0.238,0.0,0.197,0.499,0.12,0.0,0.529,0.648,0.317,0.755,0.663,0.331,0.224,0.536,0.0,0.446,0.0,0.144,0.815,0.0,0.0,0.0,0.0,0.155,0.0,0.813,0.0,0.89,0.288,0.0,0.412,0.228,0.519,0.0,0.435,0.134,0.109,1.0,0.0,0.78,0.0,0.564,0.049,0.482,0.207,0.0,0.396,0.153,0.0,0.721,0.343,0.474,0.287,0.0,0.613,0.149,0.285,0.392,0.474,0.172,0.0,0.292,0.107,0.0,0.427,0.523,0.293,0.31,0.335,0.095,0.333,0.329,0.583,0.0,0.403,0.231,0.0,0.491,0.223,0.267,0.56,0.051,0.377,0.0,0.0,0.278,0.0	-0.145
73315	ENSG00000101460	MAP1LC3A	chr20	+	34549977	34550029	34558694	34559069	34546853	34546916	34559207	34559263	73315	1,0,0,3,4,0,1,0,8,2,0,1,0,1,0,0,31,5,0,0,1,3,7,0,0,10,0,1,11,0,11,2,0,0,1,31,4,5,8,0	82,161,236,88,52,24,118,183,107,68,55,38,293,35,24,163,156,176,257,183,243,38,116,90,94,138,217,87,132,175,82,120,73,186,75,299,134,128,97,319	17,16,103,17,107,8,29,0,6,0,1,3,0,7,15,4,10,0,2,6,0,1,14,4,0,35,29,21,133,12,9,3,9,0,10,0,1,10,0,0,0,0,3,0,43,0,12,2,0,12,8,16,0,2,7,1,2,0,33,0,30,2,27,3,0,17,4,0,41,11,12,13,0,31,5,11,13,20,3,0,4,8,0,14,15,4,2,17,3,5,12,14,0,9,5,0,5,13,5,30,1,14,0,0,4,0	46,235,117,47,35,31,725,155,332,200,111,110,7,91,104,209,356,107,175,126,49,13,79,167,276,239,90,369,284,44,132,85,42,59,69,159,70,25,88,104,12,44,111,88,61,31,35,53,43,111,166,99,93,26,279,40,5,23,80,118,202,265,191,75,34,157,156,228,106,131,131,173,22,144,165,203,118,155,136,71,162,415,22,138,90,68,31,174,181,56,149,80,63,102,85,67,18,271,87,182,129,121,52,178,68,34	152	475	4.77396e-15	2.66671e-12	0.037,0.0,0.0,0.096,0.194,0.0,0.026,0.0,0.189,0.084,0.0,0.076,0.0,0.082,0.0,0.0,0.383,0.082,0.0,0.0,0.013,0.198,0.159,0.0,0.0,0.185,0.0,0.035,0.207,0.0,0.295,0.05,0.0,0.0,0.04,0.245,0.085,0.109,0.205,0.0	0.536,0.175,0.733,0.531,0.905,0.446,0.111,0.0,0.053,0.0,0.027,0.079,0.0,0.194,0.311,0.056,0.081,0.0,0.034,0.13,0.0,0.194,0.356,0.07,0.0,0.314,0.502,0.151,0.594,0.46,0.176,0.099,0.401,0.0,0.312,0.0,0.043,0.556,0.0,0.0,0.0,0.0,0.078,0.0,0.688,0.0,0.517,0.105,0.0,0.253,0.131,0.336,0.0,0.194,0.073,0.072,0.556,0.0,0.563,0.0,0.317,0.023,0.306,0.111,0.0,0.253,0.074,0.0,0.547,0.208,0.223,0.19,0.0,0.402,0.087,0.145,0.256,0.287,0.064,0.0,0.072,0.057,0.0,0.241,0.342,0.155,0.168,0.234,0.049,0.218,0.201,0.354,0.0,0.216,0.155,0.0,0.465,0.13,0.152,0.34,0.024,0.266,0.0,0.0,0.155,0.0	-0.109
73317	ENSG00000101460	MAP1LC3A	chr20	+	34549977	34550029	34558737	34558973	34546853	34546916	34559207	34559263	73317	1,0,0,3,4,0,1,0,8,2,0,1,0,1,0,0,31,5,0,0,1,3,7,0,0,10,0,1,11,0,11,2,0,0,1,31,4,5,8,0	37,72,98,35,13,10,46,74,48,21,27,16,114,12,12,72,55,79,115,84,101,17,46,45,54,58,89,22,49,80,36,61,35,67,49,132,61,57,51,139	17,16,103,17,107,8,29,0,6,0,1,3,0,7,15,4,10,0,2,6,0,1,14,4,0,35,29,21,133,12,9,3,9,0,10,0,1,10,0,0,0,0,3,0,43,0,12,2,0,12,8,16,0,2,7,1,2,0,33,0,30,2,27,3,0,17,4,0,41,11,12,13,0,31,5,11,13,20,3,0,4,8,0,14,15,4,2,17,3,5,12,14,0,9,5,0,5,13,5,30,1,14,0,0,4,0	21,106,64,18,15,15,286,71,130,85,51,51,3,43,44,75,157,49,72,55,22,11,38,79,127,90,43,169,131,22,61,25,21,26,49,65,36,11,33,41,10,22,44,39,26,22,4,20,21,50,76,39,32,7,126,22,0,9,29,42,73,106,83,31,20,70,60,103,43,57,42,87,8,58,77,98,69,60,52,19,64,189,10,60,37,26,12,90,77,27,65,27,21,39,45,29,14,132,37,73,51,57,19,61,28,13	152	336	1.3062e-11	4.68408e-09	0.056,0.0,0.0,0.159,0.405,0.0,0.046,0.0,0.269,0.174,0.0,0.121,0.0,0.156,0.0,0.0,0.555,0.123,0.0,0.0,0.021,0.281,0.252,0.0,0.0,0.276,0.0,0.091,0.332,0.0,0.403,0.068,0.0,0.0,0.043,0.342,0.127,0.162,0.257,0.0	0.642,0.25,0.781,0.676,0.94,0.541,0.183,0.0,0.093,0.0,0.042,0.115,0.0,0.265,0.43,0.105,0.123,0.0,0.058,0.194,0.0,0.167,0.449,0.101,0.0,0.462,0.599,0.215,0.692,0.547,0.246,0.21,0.486,0.0,0.311,0.0,0.058,0.668,0.0,0.0,0.0,0.0,0.131,0.0,0.785,0.0,0.869,0.181,0.0,0.347,0.189,0.476,0.0,0.387,0.109,0.091,1.0,0.0,0.716,0.0,0.476,0.04,0.418,0.176,0.0,0.349,0.128,0.0,0.678,0.299,0.387,0.248,0.0,0.542,0.126,0.199,0.294,0.424,0.113,0.0,0.121,0.086,0.0,0.34,0.473,0.254,0.269,0.295,0.079,0.29,0.29,0.534,0.0,0.338,0.197,0.0,0.441,0.179,0.23,0.476,0.042,0.352,0.0,0.0,0.24,0.0	-0.131
73318	ENSG00000101460	MAP1LC3A	chr20	+	34549977	34550029	34558737	34559069	34546853	34546916	34559207	34559263	73318	1,0,0,3,4,0,1,0,8,2,0,1,0,1,0,0,31,5,0,0,1,3,7,0,0,10,0,1,11,0,11,2,0,0,1,31,4,5,8,0	36,72,98,35,13,10,46,73,48,21,27,16,112,12,12,72,55,80,110,84,99,16,45,45,53,56,85,22,49,80,36,61,35,64,49,133,61,57,52,138	17,16,103,17,107,8,29,0,6,0,1,3,0,7,15,4,10,0,2,6,0,1,14,4,0,35,29,21,133,12,9,3,9,0,10,0,1,10,0,0,0,0,3,0,43,0,12,2,0,12,8,16,0,2,7,1,2,0,33,0,30,2,27,3,0,17,4,0,41,11,12,13,0,31,5,11,13,20,3,0,4,8,0,14,15,4,2,17,3,5,12,14,0,9,5,0,5,13,5,30,1,14,0,0,4,0	21,108,60,16,15,15,277,72,129,85,49,51,3,41,43,73,167,47,71,52,22,11,38,79,121,89,44,169,137,22,60,28,21,26,47,65,32,11,33,40,10,22,44,39,28,22,4,20,21,50,73,40,37,7,122,22,0,10,29,42,73,104,84,31,19,70,60,100,45,57,42,87,8,58,77,95,67,60,52,16,59,180,10,58,37,26,12,91,77,27,66,27,21,36,45,30,14,132,37,72,50,58,18,64,28,13	152	432	4.53786e-11	1.49785e-08	0.073,0.0,0.0,0.196,0.467,0.0,0.058,0.0,0.321,0.213,0.0,0.151,0.0,0.191,0.0,0.0,0.616,0.151,0.0,0.0,0.028,0.348,0.307,0.0,0.0,0.337,0.0,0.114,0.39,0.0,0.465,0.085,0.0,0.0,0.055,0.398,0.157,0.2,0.304,0.0	0.697,0.296,0.83,0.751,0.953,0.603,0.229,0.0,0.117,0.0,0.055,0.143,0.0,0.327,0.498,0.135,0.145,0.0,0.074,0.247,0.0,0.205,0.512,0.126,0.0,0.528,0.652,0.261,0.734,0.608,0.299,0.233,0.549,0.0,0.377,0.0,0.082,0.721,0.0,0.0,0.0,0.0,0.162,0.0,0.814,0.0,0.895,0.221,0.0,0.406,0.237,0.532,0.0,0.448,0.14,0.114,1.0,0.0,0.764,0.0,0.539,0.052,0.477,0.216,0.0,0.408,0.159,0.0,0.721,0.354,0.448,0.298,0.0,0.603,0.156,0.248,0.355,0.486,0.141,0.0,0.162,0.112,0.0,0.407,0.535,0.304,0.321,0.347,0.1,0.345,0.341,0.596,0.0,0.415,0.24,0.0,0.504,0.219,0.277,0.542,0.054,0.407,0.0,0.0,0.289,0.0	-0.141
82274	ENSG00000108423	TUBD1	chr17	-	59866608	59866749	59880898	59881110	59863782	59863847	59886082	59886230	82274	17,14,16,14,4,12,26,11,19,11,26,26,31,5,2,38,19,10,32,10,44,6,27,9,19,24,37,4,15,25,44,14,12,17,26,27,14,26,16,23	22,18,26,18,21,11,20,12,20,16,25,21,25,7,1,24,25,17,27,19,43,16,35,15,7,25,20,14,17,33,12,13,17,31,10,40,12,9,12,22	4,24,40,43,34,9,62,26,24,54,20,14,1,23,29,22,26,16,27,18,15,14,22,17,36,72,28,19,53,9,20,27,39,28,34,16,8,42,30,20,1,85,14,15,31,16,4,24,31,13,16,6,18,13,39,15,16,14,15,7,26,12,7,8,13,12,31,20,18,24,24,10,20,43,14,21,21,13,50,34,26,20,23,24,38,18,13,23,33,26,6,11,3,8,12,5,12,15,11,18,11,30,13,19,18,3	9,18,27,33,23,4,31,26,9,22,13,19,4,21,13,13,12,2,17,9,8,15,25,23,13,58,15,22,22,3,20,5,31,9,17,16,13,15,6,11,0,72,26,9,15,0,9,8,7,13,23,9,16,9,37,25,0,12,13,11,15,14,0,9,8,6,9,3,17,4,8,16,8,14,11,24,10,4,17,27,22,16,3,19,38,16,11,6,5,12,20,4,4,9,10,7,10,1,20,11,22,14,7,17,13,10	312	241	3.7741e-06	0.000534978	0.374,0.375,0.322,0.375,0.128,0.457,0.501,0.415,0.423,0.347,0.445,0.489,0.489,0.356,0.607,0.55,0.37,0.312,0.478,0.289,0.441,0.225,0.373,0.317,0.677,0.426,0.588,0.181,0.405,0.369,0.739,0.454,0.353,0.298,0.668,0.343,0.474,0.691,0.507,0.447	0.256,0.507,0.534,0.502,0.533,0.635,0.607,0.436,0.673,0.655,0.543,0.363,0.162,0.458,0.633,0.567,0.626,0.861,0.551,0.607,0.592,0.419,0.405,0.363,0.681,0.49,0.59,0.4,0.65,0.699,0.436,0.807,0.493,0.706,0.607,0.436,0.322,0.684,0.794,0.584,1.0,0.477,0.294,0.563,0.615,1.0,0.256,0.699,0.774,0.436,0.35,0.34,0.465,0.527,0.449,0.317,1.0,0.474,0.471,0.33,0.572,0.398,1.0,0.407,0.557,0.607,0.727,0.837,0.45,0.823,0.699,0.326,0.659,0.703,0.496,0.403,0.619,0.715,0.694,0.493,0.477,0.491,0.856,0.494,0.436,0.465,0.477,0.748,0.836,0.626,0.188,0.68,0.367,0.407,0.481,0.356,0.481,0.921,0.298,0.558,0.279,0.623,0.589,0.463,0.517,0.188	-0.122
88229	ENSG00000129197	RPAIN	chr17	+	5426107	5426299	5428070	5428211	5422768	5422829	5432541	5432876	88229	33,28,113,27,4,84,48,67,58,18,38,49,51,13,11,37,52,130,36,62,57,30,59,34,37,16,35,39,85,48,41,22,35,25,38,91,82,37,26,62	96,44,178,133,18,63,104,69,80,54,67,86,85,25,24,83,123,85,104,48,121,31,131,75,67,98,33,75,80,61,84,110,34,51,99,175,116,54,75,91	8,54,142,1,28,8,61,50,24,2,7,22,0,10,37,15,29,7,56,13,14,30,31,46,27,35,23,41,196,9,38,14,41,37,19,41,30,70,10,13,0,42,19,30,26,27,3,3,11,6,46,36,10,19,27,36,13,52,17,32,84,28,43,1,20,28,23,11,5,16,41,15,2,17,23,25,9,22,18,37,12,23,14,39,21,30,13,12,32,25,21,23,6,20,14,14,7,40,25,24,63,25,12,12,13,24	70,58,529,90,190,17,362,128,76,150,47,75,5,80,159,84,134,66,82,43,43,104,33,97,52,154,102,107,334,47,88,35,124,133,71,93,58,115,63,80,21,159,108,45,99,61,36,56,109,81,133,118,65,71,62,182,51,162,71,88,63,125,94,131,47,60,174,50,50,84,56,61,72,104,59,82,64,89,84,87,57,112,39,87,93,85,19,86,151,50,77,27,58,89,62,30,23,57,136,128,70,62,47,82,26,42	292	241	0	0	0.221,0.344,0.344,0.144,0.155,0.524,0.276,0.445,0.374,0.216,0.319,0.32,0.331,0.3,0.274,0.269,0.259,0.558,0.222,0.516,0.28,0.444,0.271,0.272,0.313,0.119,0.467,0.3,0.467,0.394,0.287,0.142,0.459,0.288,0.241,0.3,0.368,0.361,0.222,0.36	0.086,0.435,0.181,0.009,0.108,0.28,0.122,0.244,0.207,0.011,0.109,0.195,0.0,0.094,0.161,0.128,0.152,0.08,0.36,0.2,0.212,0.192,0.437,0.281,0.3,0.158,0.157,0.24,0.326,0.136,0.263,0.248,0.214,0.187,0.181,0.267,0.299,0.334,0.116,0.118,0.0,0.179,0.127,0.355,0.178,0.268,0.064,0.042,0.077,0.058,0.222,0.201,0.113,0.181,0.264,0.14,0.174,0.209,0.165,0.231,0.524,0.156,0.274,0.006,0.26,0.278,0.098,0.154,0.076,0.136,0.377,0.169,0.022,0.119,0.243,0.201,0.104,0.169,0.15,0.26,0.148,0.145,0.229,0.27,0.157,0.226,0.361,0.103,0.149,0.292,0.184,0.413,0.079,0.156,0.157,0.278,0.201,0.367,0.132,0.134,0.426,0.25,0.174,0.108,0.292,0.32	0.125
88230	ENSG00000129197	RPAIN	chr17	+	5426136	5426299	5428070	5428211	5422768	5422829	5432541	5432876	88230	34,30,122,28,4,87,48,68,59,20,39,54,53,13,11,38,54,132,37,63,62,30,59,35,37,18,35,50,86,51,42,22,37,28,39,98,84,39,26,67	96,44,178,133,18,63,104,69,80,54,67,86,85,25,24,83,123,85,104,48,121,31,131,75,67,98,33,75,80,61,84,110,34,51,99,175,116,54,75,91	8,54,145,3,31,8,61,53,26,2,7,24,0,10,39,15,29,7,56,14,14,30,33,53,31,36,27,42,192,10,39,14,41,37,19,46,31,70,10,14,0,42,19,30,28,27,3,3,12,7,46,36,14,19,27,36,13,55,20,35,84,29,43,3,22,28,26,13,5,16,41,15,2,17,23,25,9,26,19,42,12,24,14,43,22,30,13,16,32,25,22,23,8,20,15,17,7,41,25,24,66,26,12,12,13,25	70,58,529,90,190,17,362,128,76,150,47,75,5,80,159,84,134,66,82,43,43,104,33,97,52,154,102,107,334,47,88,35,124,133,71,93,58,115,63,80,21,159,108,45,99,61,36,56,109,81,133,118,65,71,62,182,51,162,71,88,63,125,94,131,47,60,174,50,50,84,56,61,72,104,59,82,64,89,84,87,57,112,39,87,93,85,19,86,151,50,77,27,58,89,62,30,23,57,136,128,70,62,47,82,26,42	263	241	0	0	0.245,0.385,0.386,0.162,0.169,0.559,0.297,0.475,0.403,0.253,0.348,0.365,0.364,0.323,0.296,0.296,0.287,0.587,0.246,0.546,0.32,0.47,0.292,0.3,0.336,0.144,0.493,0.379,0.496,0.434,0.314,0.155,0.499,0.335,0.265,0.339,0.399,0.398,0.241,0.403	0.095,0.46,0.201,0.03,0.13,0.301,0.134,0.275,0.239,0.012,0.12,0.227,0.0,0.103,0.184,0.141,0.165,0.089,0.385,0.23,0.23,0.209,0.478,0.334,0.353,0.176,0.195,0.265,0.345,0.163,0.289,0.268,0.233,0.203,0.197,0.312,0.329,0.358,0.127,0.138,0.0,0.195,0.139,0.379,0.206,0.289,0.071,0.047,0.092,0.073,0.241,0.218,0.165,0.197,0.285,0.153,0.189,0.237,0.205,0.267,0.55,0.175,0.295,0.021,0.3,0.3,0.12,0.192,0.084,0.149,0.402,0.184,0.025,0.13,0.263,0.218,0.114,0.211,0.172,0.307,0.162,0.164,0.248,0.312,0.178,0.244,0.385,0.146,0.163,0.314,0.207,0.438,0.112,0.171,0.181,0.342,0.218,0.397,0.144,0.147,0.464,0.278,0.19,0.118,0.314,0.353	0.133
88231	ENSG00000129197	RPAIN	chr17	+	5426157	5426299	5428070	5428211	5425970	5426082	5432541	5432876	88231	33,28,113,27,4,85,48,67,58,18,38,49,51,13,11,37,52,130,36,62,57,30,59,34,37,16,35,39,85,48,41,22,35,25,38,91,82,37,26,62	96,48,181,138,18,67,107,71,88,53,70,86,87,25,24,85,126,83,104,54,123,31,133,73,67,96,33,75,82,62,96,110,32,51,103,177,117,57,75,92	8,54,142,1,28,8,61,50,24,2,7,22,0,10,37,15,29,7,56,13,14,30,31,46,27,35,23,41,186,9,39,14,41,37,19,41,30,70,10,13,0,42,20,30,26,27,3,3,11,6,46,36,10,19,27,36,13,52,17,32,84,28,43,1,20,28,23,11,5,16,41,15,2,17,23,25,9,22,18,37,12,23,14,39,21,30,13,12,32,25,21,23,6,22,14,14,7,40,25,24,63,25,12,12,13,24	70,58,537,100,192,17,369,128,80,150,47,76,5,81,159,85,146,72,82,41,43,105,33,95,51,147,102,108,348,47,89,35,128,136,73,90,59,118,73,81,21,166,109,45,105,61,36,58,109,82,133,118,67,74,65,187,51,164,70,88,63,129,97,130,48,60,170,51,51,80,58,62,72,106,59,73,65,91,86,83,62,112,39,89,93,86,20,88,151,55,75,27,58,90,63,30,24,57,137,130,70,62,47,84,26,42	242	241	0	0	0.255,0.367,0.383,0.163,0.181,0.558,0.309,0.484,0.396,0.253,0.351,0.362,0.369,0.341,0.313,0.302,0.291,0.609,0.256,0.533,0.316,0.491,0.306,0.317,0.355,0.142,0.514,0.341,0.508,0.435,0.298,0.166,0.521,0.328,0.269,0.339,0.411,0.393,0.257,0.402	0.102,0.481,0.208,0.01,0.127,0.319,0.141,0.28,0.23,0.013,0.129,0.224,0.0,0.109,0.188,0.149,0.165,0.088,0.405,0.24,0.245,0.222,0.483,0.325,0.345,0.192,0.183,0.274,0.347,0.16,0.304,0.285,0.242,0.213,0.206,0.312,0.336,0.371,0.12,0.138,0.0,0.201,0.154,0.399,0.198,0.306,0.077,0.049,0.091,0.068,0.256,0.233,0.129,0.204,0.293,0.161,0.202,0.24,0.195,0.266,0.57,0.178,0.306,0.008,0.293,0.317,0.119,0.177,0.089,0.166,0.413,0.194,0.027,0.138,0.28,0.254,0.121,0.194,0.172,0.307,0.162,0.17,0.263,0.304,0.184,0.258,0.393,0.12,0.174,0.312,0.218,0.459,0.093,0.196,0.181,0.317,0.225,0.411,0.154,0.155,0.473,0.287,0.203,0.125,0.332,0.363	0.133
88232	ENSG00000129197	RPAIN	chr17	+	5426178	5426299	5428070	5428211	5425970	5426082	5432541	5432876	88232	33,28,113,27,4,84,48,67,58,18,38,49,51,13,11,37,52,130,36,62,57,31,59,34,37,16,36,39,85,48,41,22,35,25,38,91,82,37,26,62	96,48,181,138,18,67,107,71,88,53,70,86,87,25,24,85,126,83,104,54,123,31,133,73,67,96,33,75,82,62,96,110,32,51,103,177,117,57,75,92	8,54,142,1,29,8,61,50,24,2,7,22,0,10,37,15,29,7,56,13,14,30,31,46,27,35,23,41,186,9,38,14,41,40,19,41,30,70,10,13,0,42,19,30,26,27,3,3,11,6,47,36,10,19,27,37,13,52,17,32,84,28,43,1,20,28,23,11,5,16,41,15,2,17,23,27,9,22,18,37,12,23,14,39,21,30,13,12,32,25,21,23,6,20,14,14,7,40,25,24,63,25,12,12,13,24	70,58,537,100,192,17,369,128,80,150,47,76,5,81,159,85,146,72,82,41,43,105,33,95,51,147,102,108,348,47,89,35,128,136,73,90,59,118,73,81,21,166,109,45,105,61,36,58,109,82,133,118,67,74,65,187,51,164,70,88,63,129,97,130,48,60,170,51,51,80,58,62,72,106,59,73,65,91,86,83,62,112,39,89,93,86,20,88,151,55,75,27,58,90,63,30,24,57,137,130,70,62,47,84,26,42	221	241	0	0	0.273,0.389,0.405,0.176,0.195,0.578,0.328,0.507,0.418,0.27,0.372,0.383,0.39,0.362,0.333,0.322,0.31,0.631,0.274,0.556,0.336,0.522,0.326,0.337,0.376,0.154,0.543,0.362,0.531,0.458,0.318,0.179,0.544,0.348,0.287,0.359,0.433,0.414,0.274,0.424	0.111,0.504,0.224,0.011,0.141,0.339,0.153,0.299,0.247,0.014,0.14,0.24,0.0,0.119,0.202,0.161,0.178,0.096,0.427,0.257,0.262,0.238,0.506,0.346,0.366,0.206,0.197,0.293,0.368,0.173,0.318,0.304,0.259,0.243,0.221,0.332,0.357,0.393,0.13,0.149,0.0,0.216,0.16,0.421,0.213,0.326,0.083,0.053,0.099,0.074,0.278,0.25,0.14,0.219,0.312,0.177,0.218,0.257,0.209,0.284,0.593,0.191,0.326,0.008,0.312,0.337,0.129,0.19,0.097,0.179,0.435,0.209,0.029,0.149,0.298,0.287,0.131,0.209,0.186,0.327,0.174,0.183,0.281,0.323,0.198,0.276,0.415,0.129,0.188,0.331,0.234,0.482,0.101,0.195,0.195,0.337,0.241,0.434,0.166,0.168,0.495,0.305,0.218,0.135,0.353,0.384	0.138
93353	ENSG00000102893	PHKB	chr16	+	47664884	47664975	47665941	47666353	47663676	47663734	47669214	47669417	93353	0,0,7,0,0,15,3,9,0,0,4,3,2,1,4,11,0,0,8,7,5,22,11,0,0,0,2,0,2,11,0,13,3,1,0,4,5,0,0,5	31,33,65,34,13,72,33,55,38,13,35,67,38,20,8,45,75,55,123,64,69,22,80,44,53,53,107,29,35,54,22,47,64,77,53,87,23,30,56,92	0,0,0,0,0,1,2,0,0,0,0,0,0,0,1,0,2,1,0,0,0,3,0,0,1,5,3,0,0,2,0,0,0,0,1,8,0,0,0,0,0,0,4,0,0,0,0,0,0,0,0,0,0,0,0,0,0,0,0,0,0,0,2,0,0,0,0,0,4,0,0,1,0,0,0,0,0,0,1,1,0,2,0,0,0,2,0,0,0,2,0,0,0,0,0,0,0,0,0,9,1,0,0,0,2,3	38,75,137,44,65,10,229,31,88,111,23,52,1,90,45,51,94,60,86,87,55,66,120,108,53,208,102,161,384,37,52,28,64,84,89,95,73,39,75,79,26,122,56,49,56,58,52,53,35,40,226,55,57,53,108,68,50,187,78,83,5,110,109,90,63,77,85,55,96,67,25,57,40,86,47,87,90,35,87,81,75,112,34,45,43,37,31,64,72,32,77,47,48,53,77,40,27,56,40,131,54,59,35,58,44,45	191	512	0	0	0.0,0.0,0.224,0.0,0.0,0.358,0.196,0.305,0.0,0.0,0.235,0.107,0.124,0.118,0.573,0.396,0.0,0.0,0.148,0.227,0.163,0.728,0.269,0.0,0.0,0.0,0.048,0.0,0.133,0.353,0.0,0.426,0.112,0.034,0.0,0.11,0.368,0.0,0.0,0.127	0.0,0.0,0.0,0.0,0.0,0.211,0.023,0.0,0.0,0.0,0.0,0.0,0.0,0.0,0.056,0.0,0.054,0.043,0.0,0.0,0.0,0.109,0.0,0.0,0.048,0.061,0.073,0.0,0.0,0.127,0.0,0.0,0.0,0.0,0.029,0.184,0.0,0.0,0.0,0.0,0.0,0.0,0.161,0.0,0.0,0.0,0.0,0.0,0.0,0.0,0.0,0.0,0.0,0.0,0.0,0.0,0.0,0.0,0.0,0.0,0.0,0.0,0.047,0.0,0.0,0.0,0.0,0.0,0.1,0.0,0.0,0.045,0.0,0.0,0.0,0.0,0.0,0.0,0.03,0.032,0.0,0.046,0.0,0.0,0.0,0.127,0.0,0.0,0.0,0.143,0.0,0.0,0.0,0.0,0.0,0.0,0.0,0.0,0.0,0.156,0.047,0.0,0.0,0.0,0.109,0.152	0.126
94312	ENSG00000181031	RPH3AL	chr17	-	321266	321408	325688	325754	319521	319549	327466	327579	94312	25,43,17,11,5,25,18,3,12,6,13,23,2,0,11,5,24,38,6,2,12,18,54,5,3,3,12,0,4,1,12,14,9,6,38,3,18,28,5,16	37,42,54,17,25,70,28,26,31,23,20,37,34,10,10,53,19,52,33,6,32,33,37,26,15,22,41,36,19,43,15,32,25,55,97,24,37,32,74,67	1,2,3,0,15,4,13,2,1,0,17,3,0,4,3,34,42,0,17,2,0,1,2,5,1,9,1,0,38,4,7,0,0,11,9,6,0,24,1,4,13,0,1,6,1,5,0,0,0,5,11,2,2,31,2,0,13,0,11,7,0,15,9,4,11,1,10,3,0,16,7,5,16,6,7,1,8,5,18,1,9,28,4,4,15,4,10,6,11,9,0,4,9,4,1,2,0,3,1,29,7,3,4,9,2,4	2,30,97,1,14,12,63,57,18,6,31,39,5,34,15,85,97,7,29,30,20,26,12,19,18,16,13,34,154,1,27,12,9,27,23,14,33,110,11,12,2,3,18,25,17,21,12,14,62,17,33,15,23,30,35,42,20,8,37,30,37,61,26,14,14,10,12,34,15,51,23,26,15,17,32,55,29,36,48,49,48,98,5,39,54,19,26,10,28,61,11,24,41,35,16,18,35,21,32,30,21,35,18,28,21,8	166	242	2.44731e-06	0.000360389	0.496,0.599,0.315,0.485,0.226,0.342,0.484,0.144,0.361,0.276,0.487,0.475,0.079,0.0,0.616,0.121,0.648,0.516,0.21,0.327,0.353,0.443,0.68,0.219,0.226,0.166,0.299,0.0,0.235,0.033,0.538,0.389,0.344,0.137,0.364,0.154,0.415,0.561,0.09,0.258	0.422,0.089,0.043,0.0,0.61,0.327,0.231,0.049,0.075,0.0,0.444,0.101,0.0,0.146,0.226,0.368,0.387,0.0,0.461,0.089,0.0,0.053,0.195,0.277,0.075,0.451,0.101,0.0,0.265,0.854,0.274,0.0,0.0,0.373,0.363,0.385,0.0,0.241,0.117,0.327,0.905,0.0,0.075,0.259,0.079,0.258,0.0,0.0,0.0,0.3,0.327,0.163,0.113,0.601,0.077,0.0,0.487,0.0,0.302,0.254,0.0,0.264,0.335,0.294,0.534,0.127,0.549,0.114,0.0,0.314,0.307,0.219,0.609,0.34,0.242,0.026,0.287,0.168,0.353,0.029,0.215,0.294,0.538,0.13,0.288,0.235,0.359,0.467,0.364,0.177,0.0,0.195,0.242,0.143,0.084,0.139,0.0,0.172,0.044,0.585,0.327,0.111,0.245,0.319,0.122,0.422	0.102
94681	ENSG00000168488	ATXN2L	chr16	+	28835892	28836122	28836122	28836490	28835668	28835758	28836727	28837237	94681	0,3,6,17,1,20,6,13,3,6,0,9,4,3,4,22,9,8,20,0,22,0,26,4,9,3,7,16,23,14,7,15,16,17,16,41,15,6,14,18	17,10,17,18,3,33,12,30,15,21,7,12,11,9,7,63,23,35,56,14,51,12,12,14,13,29,16,32,28,16,17,32,11,17,15,46,26,24,49,53	5,19,21,11,15,1,43,10,7,48,3,10,2,5,6,8,8,21,12,8,2,11,12,12,8,30,15,10,29,6,3,8,24,15,11,12,46,15,9,17,4,12,11,12,18,6,8,15,3,19,7,6,26,14,35,24,22,15,29,6,10,11,25,33,9,16,36,21,12,9,10,23,8,46,34,35,10,17,7,29,23,18,0,21,11,0,14,8,30,28,10,2,29,5,19,10,1,6,21,21,18,10,43,30,30,19	14,16,13,23,28,0,84,10,2,57,11,9,6,5,13,11,47,31,20,8,13,11,25,38,19,99,39,43,69,12,9,21,22,36,19,38,64,14,28,14,4,37,3,8,22,33,6,33,16,20,9,13,18,35,62,34,24,38,31,12,18,14,19,23,19,21,50,28,20,24,6,11,10,62,22,41,19,31,28,39,37,19,1,33,32,13,16,13,17,24,9,2,21,8,20,15,9,16,31,49,35,12,55,26,31,15	330	468	0.000565942	0.0477933	0.0,0.298,0.334,0.573,0.321,0.462,0.415,0.381,0.221,0.288,0.0,0.515,0.34,0.321,0.448,0.331,0.357,0.245,0.336,0.0,0.38,0.0,0.754,0.288,0.495,0.128,0.383,0.415,0.538,0.554,0.369,0.399,0.674,0.586,0.602,0.558,0.45,0.262,0.288,0.325	0.336,0.627,0.696,0.404,0.432,1.0,0.421,0.586,0.832,0.544,0.279,0.612,0.321,0.586,0.396,0.508,0.194,0.49,0.46,0.586,0.179,0.586,0.405,0.309,0.374,0.301,0.353,0.248,0.373,0.415,0.321,0.351,0.607,0.371,0.451,0.309,0.505,0.603,0.313,0.633,0.586,0.315,0.839,0.68,0.537,0.205,0.654,0.392,0.21,0.574,0.524,0.396,0.672,0.362,0.445,0.5,0.565,0.359,0.57,0.415,0.441,0.527,0.651,0.67,0.402,0.519,0.505,0.515,0.46,0.347,0.703,0.748,0.532,0.513,0.687,0.548,0.427,0.437,0.262,0.513,0.469,0.573,0.0,0.474,0.328,0.0,0.554,0.466,0.715,0.623,0.612,0.586,0.662,0.47,0.574,0.486,0.136,0.347,0.49,0.378,0.422,0.542,0.526,0.621,0.578,0.642	-0.113
94683	ENSG00000168488	ATXN2L	chr16	+	28835892	28836122	28836122	28836490	28835668	28835758	28836747	28837237	94683	0,3,5,4,0,18,6,10,2,6,0,7,3,2,4,17,5,8,19,0,18,0,16,2,7,3,7,10,22,14,5,11,13,14,8,37,12,4,10,16	17,10,17,18,3,33,12,30,15,21,7,12,11,9,7,63,23,35,56,14,51,12,12,14,13,29,16,32,28,16,17,32,11,17,15,46,26,23,49,53	2,19,19,12,13,1,35,6,7,34,3,8,2,5,7,4,6,11,10,4,2,8,10,6,7,27,13,11,27,6,0,7,6,13,6,12,35,14,5,11,10,10,5,11,14,2,8,15,0,12,6,5,18,11,33,24,22,14,17,6,9,7,15,28,5,10,27,12,11,6,10,16,4,35,33,31,9,15,9,19,23,11,0,20,7,2,12,3,24,23,8,2,16,5,15,7,1,5,19,18,13,6,35,16,22,11	14,16,13,23,28,0,84,10,2,57,11,9,6,5,13,11,47,28,20,7,13,11,25,38,19,99,39,43,69,12,9,21,22,36,19,38,64,14,27,14,4,37,3,8,22,33,6,33,16,20,9,13,18,35,62,34,24,38,31,12,16,14,19,23,19,21,39,28,20,24,6,11,10,62,22,41,19,31,28,39,33,19,1,33,31,13,16,13,17,24,9,2,21,8,20,14,9,16,30,49,35,9,55,26,31,15	330	468	0.000504544	0.043306	0.0,0.298,0.294,0.24,0.0,0.436,0.415,0.321,0.159,0.288,0.0,0.453,0.279,0.24,0.448,0.277,0.236,0.245,0.325,0.0,0.334,0.0,0.654,0.168,0.433,0.128,0.383,0.307,0.527,0.554,0.294,0.328,0.626,0.539,0.431,0.533,0.396,0.198,0.224,0.3	0.168,0.627,0.675,0.425,0.397,1.0,0.371,0.46,0.832,0.458,0.279,0.558,0.321,0.586,0.433,0.34,0.153,0.358,0.415,0.448,0.179,0.508,0.362,0.183,0.343,0.279,0.321,0.266,0.357,0.415,0.0,0.321,0.279,0.339,0.309,0.309,0.437,0.586,0.208,0.527,0.78,0.277,0.703,0.661,0.474,0.079,0.654,0.392,0.0,0.46,0.486,0.353,0.586,0.308,0.43,0.5,0.565,0.343,0.437,0.415,0.444,0.415,0.528,0.633,0.272,0.403,0.495,0.378,0.438,0.262,0.703,0.674,0.362,0.445,0.68,0.517,0.402,0.407,0.313,0.409,0.497,0.451,0.0,0.462,0.243,0.179,0.515,0.247,0.667,0.576,0.558,0.586,0.519,0.47,0.515,0.415,0.136,0.307,0.473,0.343,0.345,0.486,0.474,0.466,0.502,0.51	-0.115
94684	ENSG00000168488	ATXN2L	chr16	+	28835892	28836122	28836122	28836485	28835668	28835758	28836750	28837237	94684	0,3,6,5,0,20,6,12,2,6,0,7,3,2,4,17,6,10,24,0,18,0,16,2,7,4,7,10,26,14,5,11,15,18,8,37,18,5,12,16	17,10,17,18,3,33,12,30,13,19,7,11,12,9,7,63,23,34,56,12,52,12,12,14,13,26,16,30,28,16,17,32,11,17,15,46,26,22,49,51	3,19,21,11,13,1,42,6,7,34,3,8,2,6,8,4,11,12,12,4,3,11,11,8,15,30,13,10,32,6,1,8,6,12,9,12,40,17,6,13,4,10,5,11,14,2,8,16,0,18,6,5,18,11,26,24,22,16,17,8,9,8,17,36,8,10,25,12,12,9,9,15,7,37,42,31,10,16,10,20,21,13,4,22,7,2,12,4,28,24,8,2,19,5,17,8,5,8,19,20,13,5,38,14,22,12	14,16,13,23,28,0,87,10,2,53,11,9,6,5,13,11,46,27,20,7,13,11,25,38,19,99,39,43,69,12,9,21,22,36,19,38,61,14,27,14,4,37,3,8,22,33,6,33,16,19,10,13,18,35,62,34,24,42,34,12,16,14,19,23,19,21,39,28,20,24,6,9,10,64,22,41,18,31,28,38,33,19,1,33,31,13,18,13,17,23,8,2,21,8,20,14,9,15,30,49,35,9,55,26,30,14	330	463	0.000424726	0.0372906	0.0,0.296,0.331,0.28,0.0,0.46,0.412,0.359,0.178,0.307,0.0,0.472,0.26,0.238,0.445,0.275,0.268,0.292,0.376,0.0,0.327,0.0,0.652,0.167,0.43,0.178,0.38,0.319,0.566,0.551,0.292,0.325,0.657,0.598,0.428,0.53,0.493,0.242,0.256,0.306	0.231,0.625,0.694,0.402,0.394,1.0,0.404,0.457,0.831,0.474,0.277,0.555,0.319,0.627,0.463,0.338,0.251,0.384,0.457,0.445,0.245,0.584,0.382,0.228,0.526,0.298,0.319,0.246,0.394,0.412,0.135,0.348,0.277,0.319,0.399,0.307,0.479,0.63,0.238,0.566,0.584,0.275,0.7,0.659,0.472,0.078,0.652,0.405,0.0,0.571,0.457,0.35,0.584,0.306,0.37,0.498,0.563,0.348,0.412,0.483,0.441,0.445,0.557,0.687,0.371,0.401,0.474,0.376,0.457,0.345,0.678,0.7,0.495,0.448,0.728,0.515,0.438,0.42,0.334,0.425,0.472,0.49,0.849,0.483,0.241,0.178,0.483,0.302,0.698,0.594,0.584,0.584,0.559,0.467,0.544,0.445,0.438,0.428,0.471,0.364,0.343,0.438,0.492,0.43,0.507,0.546	-0.128
94685	ENSG00000168488	ATXN2L	chr16	+	28835892	28836122	28836122	28836490	28835668	28835758	28836750	28837237	94685	0,3,6,5,0,20,6,12,2,6,0,7,3,2,4,17,6,10,24,0,18,0,16,2,7,4,7,10,26,14,5,11,15,18,8,37,18,5,12,16	17,10,17,18,3,33,12,30,15,21,7,12,11,9,7,63,23,35,56,14,51,12,12,14,13,29,16,32,28,16,17,32,11,17,15,46,26,23,49,53	3,19,21,11,13,1,42,6,7,34,3,8,2,6,8,4,11,12,12,4,3,11,11,8,15,30,13,10,32,6,1,8,6,12,9,12,40,17,6,13,4,10,5,11,14,2,8,16,0,18,6,5,18,11,26,24,22,16,17,8,9,8,17,36,8,10,25,12,12,9,9,15,7,37,42,31,10,16,10,20,21,13,4,22,7,2,12,4,28,24,8,2,19,5,17,8,5,8,19,20,13,5,38,14,22,12	14,16,13,23,28,0,84,10,2,57,11,9,6,5,13,11,47,28,20,7,13,11,25,38,19,99,39,43,71,12,9,21,22,36,19,38,64,14,27,14,4,37,3,8,22,33,6,33,16,20,9,13,18,35,62,34,24,38,31,12,16,14,19,23,19,21,39,28,20,24,6,11,10,62,22,41,19,31,28,39,33,19,1,33,31,13,16,13,17,24,9,2,21,8,20,14,9,16,30,49,35,9,55,26,31,15	330	468	0.000284244	0.0261624	0.0,0.298,0.334,0.283,0.0,0.462,0.415,0.362,0.159,0.288,0.0,0.453,0.279,0.24,0.448,0.277,0.27,0.288,0.378,0.0,0.334,0.0,0.654,0.168,0.433,0.164,0.383,0.307,0.568,0.554,0.294,0.328,0.659,0.6,0.431,0.533,0.495,0.236,0.258,0.3	0.233,0.627,0.696,0.404,0.397,1.0,0.415,0.46,0.832,0.458,0.279,0.558,0.321,0.63,0.466,0.34,0.249,0.378,0.46,0.448,0.247,0.586,0.384,0.23,0.528,0.301,0.321,0.248,0.39,0.415,0.136,0.351,0.279,0.321,0.402,0.309,0.47,0.633,0.24,0.568,0.586,0.277,0.703,0.661,0.474,0.079,0.654,0.407,0.0,0.561,0.486,0.353,0.586,0.308,0.373,0.5,0.565,0.374,0.437,0.486,0.444,0.448,0.559,0.689,0.374,0.403,0.476,0.378,0.46,0.347,0.68,0.659,0.498,0.458,0.73,0.517,0.427,0.423,0.336,0.421,0.474,0.492,0.85,0.486,0.243,0.179,0.515,0.304,0.7,0.586,0.558,0.586,0.562,0.47,0.547,0.448,0.441,0.415,0.473,0.367,0.345,0.441,0.495,0.433,0.502,0.532	-0.13
94948	ENSG00000102897	LYRM1	chr16	+	20900297	20900741	20915555	20916047	20899901	20900004	20920121	20920674	94948	5,10,29,13,11,12,6,12,4,11,2,16,5,0,0,13,18,20,12,8,9,18,19,12,13,17,16,5,8,5,9,36,0,9,25,16,9,3,2,15	19,10,5,10,4,13,14,8,11,7,15,19,14,7,5,19,21,16,22,16,18,6,11,12,11,35,14,0,12,6,16,38,15,12,12,16,16,14,6,11	19,31,103,0,6,2,36,0,2,47,2,22,2,10,17,6,43,11,16,5,13,13,9,23,13,34,31,39,153,17,8,15,31,25,15,16,24,29,12,9,9,1,23,24,7,20,27,18,1,8,40,27,6,0,8,1,1,3,1,19,16,16,3,30,39,4,3,25,12,10,6,9,8,2,2,0,13,3,30,23,8,34,14,3,13,25,6,11,63,10,6,6,11,37,3,0,0,1,1,49,46,13,11,18,27,25	19,42,88,20,22,13,82,7,37,99,7,24,0,32,48,30,103,19,19,14,11,31,42,28,16,47,36,44,161,15,35,4,66,55,24,39,31,11,45,32,6,12,9,18,32,19,43,13,2,30,117,32,28,17,21,17,13,37,22,27,35,66,34,42,46,25,36,25,11,38,10,43,7,35,7,25,42,18,38,40,38,38,32,19,20,34,23,37,32,11,30,54,10,27,14,14,31,12,8,38,5,19,14,29,8,11	544	592	0.000458484	0.039863	0.223,0.521,0.863,0.586,0.75,0.501,0.318,0.62,0.284,0.631,0.127,0.478,0.28,0.0,0.0,0.427,0.483,0.576,0.372,0.352,0.352,0.766,0.653,0.521,0.563,0.346,0.554,1.0,0.42,0.476,0.38,0.508,0.0,0.449,0.694,0.521,0.38,0.189,0.266,0.597	0.521,0.445,0.56,0.0,0.229,0.143,0.323,0.0,0.056,0.341,0.237,0.499,1.0,0.254,0.278,0.179,0.312,0.387,0.478,0.28,0.563,0.313,0.189,0.472,0.469,0.44,0.484,0.491,0.508,0.552,0.199,0.803,0.338,0.331,0.405,0.309,0.457,0.742,0.225,0.234,0.62,0.083,0.736,0.592,0.192,0.534,0.406,0.601,0.352,0.225,0.271,0.479,0.189,0.0,0.293,0.06,0.077,0.081,0.047,0.434,0.332,0.209,0.088,0.437,0.48,0.148,0.083,0.521,0.543,0.223,0.395,0.186,0.554,0.059,0.237,0.0,0.252,0.154,0.462,0.385,0.186,0.493,0.323,0.147,0.414,0.444,0.221,0.244,0.682,0.497,0.179,0.108,0.545,0.599,0.189,0.0,0.0,0.083,0.12,0.584,0.909,0.427,0.461,0.403,0.786,0.712	0.103
95011	ENSG00000102897	LYRM1	chr16	+	20915555	20916047	20920121	20920210	20900234	20900535	20923999	20925006	95011	42,30,36,13,6,21,24,30,24,14,33,38,16,14,9,33,37,29,44,38,29,16,24,26,15,45,24,5,14,25,24,66,17,27,23,35,40,26,18,19	5,4,15,3,2,5,4,9,6,6,1,1,2,0,5,7,7,5,5,19,6,3,2,6,6,23,3,5,1,0,2,5,8,10,3,6,4,6,2,6	28,61,110,24,51,19,111,15,39,162,14,34,2,68,64,51,101,42,36,30,32,40,54,47,41,83,53,77,208,37,40,5,93,83,33,49,55,21,56,45,7,17,15,42,42,35,50,24,4,40,146,55,38,24,29,40,25,65,34,45,65,79,41,69,57,34,53,39,18,50,15,52,10,57,14,34,57,23,47,71,62,52,39,22,45,48,31,44,70,19,46,70,11,57,16,14,42,17,19,53,7,34,25,43,7,24	2,17,16,7,2,1,23,3,1,2,0,3,0,6,7,5,8,4,6,4,15,3,11,15,3,10,3,12,56,4,4,8,16,9,9,4,5,15,0,2,0,5,2,9,3,0,0,0,2,3,15,6,0,0,2,1,5,3,1,10,2,3,5,5,6,0,13,9,3,3,2,3,1,4,6,5,7,6,8,12,6,11,0,2,10,0,11,5,12,3,4,9,1,11,0,0,0,1,0,2,18,5,0,0,4,9	592	189	4.56001e-05	0.00512396	0.728,0.705,0.434,0.58,0.489,0.573,0.657,0.516,0.561,0.427,0.913,0.924,0.719,1.0,0.365,0.601,0.628,0.649,0.737,0.39,0.607,0.63,0.793,0.58,0.444,0.384,0.719,0.242,0.817,1.0,0.793,0.808,0.404,0.463,0.71,0.651,0.761,0.58,0.742,0.503	0.817,0.534,0.687,0.523,0.891,0.858,0.606,0.615,0.926,0.963,1.0,0.783,1.0,0.783,0.745,0.765,0.801,0.77,0.657,0.705,0.405,0.81,0.61,0.5,0.814,0.726,0.849,0.672,0.543,0.747,0.761,0.166,0.65,0.746,0.539,0.796,0.778,0.309,1.0,0.878,1.0,0.52,0.705,0.598,0.817,1.0,1.0,1.0,0.39,0.81,0.757,0.745,1.0,1.0,0.822,0.927,0.615,0.874,0.916,0.59,0.912,0.894,0.724,0.815,0.752,1.0,0.566,0.58,0.657,0.842,0.705,0.847,0.761,0.82,0.427,0.685,0.722,0.55,0.652,0.654,0.767,0.601,1.0,0.778,0.59,1.0,0.474,0.737,0.651,0.669,0.786,0.713,0.778,0.623,1.0,1.0,1.0,0.844,1.0,0.894,0.11,0.685,1.0,1.0,0.358,0.46	-0.114
95012	ENSG00000102897	LYRM1	chr16	+	20915555	20916047	20920121	20920213	20900234	20900535	20923999	20925006	95012	42,30,36,13,6,21,24,30,24,14,33,38,16,14,9,33,37,29,44,38,29,16,24,26,15,45,24,5,14,25,24,66,17,27,23,35,40,26,18,19	3,2,15,3,2,5,4,9,6,6,0,1,2,0,5,7,8,4,7,20,6,3,2,6,5,24,3,5,1,0,1,1,8,10,3,5,4,9,0,8	28,61,110,24,51,19,111,15,39,162,14,34,2,68,64,51,101,42,36,30,32,40,54,47,41,83,53,77,208,37,40,5,93,83,33,49,55,21,56,45,7,17,15,42,42,35,50,24,4,40,146,55,38,24,29,40,25,65,34,45,65,79,41,69,57,34,53,39,18,50,15,52,10,57,14,34,57,23,47,71,62,52,39,22,45,48,31,44,70,19,46,70,11,57,16,14,42,17,19,53,7,34,25,43,7,24	2,17,12,5,2,1,19,3,0,4,0,3,0,4,8,3,10,4,8,4,15,3,10,13,3,10,3,14,62,4,2,7,17,7,9,4,5,17,0,1,0,5,3,8,3,0,0,0,2,3,17,6,0,0,4,1,5,3,1,8,2,3,3,5,6,0,13,9,0,3,0,3,0,1,5,3,5,5,8,8,4,9,0,2,10,0,11,3,8,1,2,2,0,14,0,0,0,0,0,3,21,5,0,0,4,9	592	192	2.88052e-05	0.00338517	0.82,0.829,0.438,0.584,0.493,0.577,0.661,0.519,0.565,0.431,1.0,0.925,0.722,1.0,0.369,0.605,0.6,0.702,0.671,0.381,0.611,0.634,0.796,0.584,0.493,0.378,0.722,0.245,0.82,1.0,0.886,0.955,0.408,0.467,0.713,0.694,0.764,0.484,1.0,0.435	0.82,0.538,0.748,0.609,0.892,0.86,0.655,0.619,1.0,0.929,1.0,0.786,1.0,0.846,0.722,0.846,0.766,0.773,0.593,0.709,0.409,0.812,0.637,0.54,0.816,0.729,0.851,0.641,0.521,0.75,0.866,0.188,0.64,0.794,0.543,0.799,0.781,0.286,1.0,0.936,1.0,0.524,0.619,0.63,0.82,1.0,1.0,1.0,0.393,0.812,0.736,0.748,1.0,1.0,0.702,0.928,0.619,0.875,0.917,0.646,0.913,0.895,0.816,0.817,0.755,1.0,0.569,0.584,1.0,0.844,1.0,0.849,1.0,0.949,0.476,0.786,0.787,0.599,0.656,0.742,0.834,0.652,1.0,0.781,0.593,1.0,0.478,0.826,0.739,0.86,0.882,0.919,1.0,0.569,1.0,1.0,1.0,1.0,1.0,0.851,0.098,0.688,1.0,1.0,0.362,0.464	-0.123
95013	ENSG00000102897	LYRM1	chr16	+	20915555	20916047	20920121	20920244	20900234	20900535	20923999	20925006	95013	42,30,36,13,6,21,24,30,24,14,33,38,16,14,9,33,37,29,44,38,29,16,24,26,15,45,24,5,14,25,24,66,17,27,23,35,40,26,18,19	3,2,15,3,2,5,4,9,6,6,1,1,2,0,5,7,8,4,7,20,7,3,2,6,5,24,3,5,1,0,1,1,8,10,3,5,4,9,0,8	28,61,110,24,51,19,111,15,39,162,14,34,2,68,64,51,101,42,36,30,32,40,54,47,41,83,53,77,208,37,40,5,93,83,33,49,55,21,56,45,7,17,15,42,42,35,50,24,4,40,146,55,38,24,29,40,25,65,34,45,65,79,41,69,57,34,53,39,18,50,15,52,10,57,14,34,57,23,47,71,62,52,39,22,45,48,31,44,70,19,46,70,11,57,16,14,42,17,19,53,7,34,25,43,7,24	2,17,12,5,2,1,21,3,0,4,0,3,0,4,8,3,10,4,8,4,15,3,10,13,3,10,3,14,66,4,2,7,17,7,9,4,5,15,0,1,0,5,3,8,3,0,0,0,2,3,18,6,0,2,4,3,5,3,3,8,2,3,3,5,7,0,13,9,0,3,0,3,0,1,5,3,5,5,8,8,4,9,0,2,10,0,11,3,9,1,2,2,0,14,0,0,0,0,0,3,21,5,0,0,4,9	592	223	2.93676e-05	0.00344083	0.841,0.85,0.475,0.62,0.531,0.613,0.693,0.557,0.601,0.468,0.926,0.935,0.751,1.0,0.404,0.64,0.635,0.732,0.703,0.417,0.609,0.668,0.819,0.62,0.531,0.414,0.751,0.274,0.841,1.0,0.9,0.961,0.445,0.504,0.743,0.725,0.79,0.521,1.0,0.472	0.841,0.575,0.775,0.644,0.906,0.877,0.666,0.653,1.0,0.938,1.0,0.81,1.0,0.865,0.751,0.865,0.792,0.798,0.629,0.739,0.446,0.834,0.67,0.577,0.837,0.758,0.869,0.674,0.543,0.777,0.883,0.212,0.673,0.817,0.58,0.822,0.806,0.345,1.0,0.944,1.0,0.562,0.653,0.664,0.841,1.0,1.0,1.0,0.43,0.834,0.753,0.775,1.0,0.819,0.732,0.834,0.653,0.891,0.81,0.679,0.924,0.908,0.837,0.839,0.754,1.0,0.606,0.62,1.0,0.863,1.0,0.867,1.0,0.955,0.513,0.81,0.811,0.634,0.689,0.77,0.854,0.685,1.0,0.806,0.629,1.0,0.515,0.847,0.746,0.877,0.897,0.929,1.0,0.605,1.0,1.0,1.0,1.0,1.0,0.869,0.112,0.719,1.0,1.0,0.397,0.501	-0.113
107132	ENSG00000171469	ZNF561	chr19	-	9616754	9617171	9617620	9617758	9614058	9614103	9618090	9618179	107132	21,27,44,23,19,12,38,15,10,19,26,13,22,8,9,36,31,24,51,20,15,1,20,11,23,5,34,76,8,14,6,14,10,28,3,23,29,5,17,19	52,45,100,55,22,47,48,55,37,32,54,50,59,26,28,51,115,57,102,77,98,17,82,56,33,58,107,76,48,68,117,46,71,56,61,131,57,47,80,73	6,14,10,4,8,1,11,1,1,8,3,5,1,9,6,15,5,5,22,5,16,12,5,14,5,25,9,4,38,11,5,2,5,7,16,9,3,28,4,0,1,15,10,3,15,0,4,7,10,1,6,14,11,6,9,9,3,1,0,8,32,6,6,4,1,7,30,1,7,7,16,8,2,5,6,15,4,8,5,18,9,2,0,16,10,8,1,6,9,16,4,3,8,6,22,1,12,2,10,3,6,0,3,9,5,16	30,34,76,51,48,8,152,30,59,47,47,56,2,67,44,51,80,54,67,46,37,54,50,76,56,189,63,72,115,47,28,21,76,64,49,76,56,83,43,62,4,57,79,38,46,64,33,23,56,37,111,40,51,53,51,38,46,63,44,108,43,72,54,83,21,57,63,44,54,32,35,35,24,75,51,51,34,40,47,150,69,57,12,41,34,61,27,75,72,27,38,49,38,32,29,26,46,33,51,62,41,47,45,57,29,29	238	517	4.66294e-15	2.61307e-12	0.467,0.566,0.489,0.476,0.652,0.357,0.632,0.372,0.37,0.563,0.511,0.361,0.448,0.401,0.411,0.605,0.369,0.478,0.521,0.361,0.25,0.113,0.346,0.299,0.602,0.158,0.408,0.685,0.266,0.309,0.1,0.398,0.234,0.521,0.097,0.276,0.525,0.188,0.316,0.361	0.303,0.472,0.222,0.146,0.266,0.214,0.136,0.068,0.036,0.27,0.122,0.162,0.521,0.226,0.229,0.39,0.12,0.167,0.416,0.191,0.484,0.326,0.178,0.286,0.162,0.223,0.237,0.108,0.418,0.337,0.279,0.171,0.125,0.192,0.415,0.205,0.104,0.423,0.168,0.0,0.352,0.364,0.216,0.146,0.415,0.0,0.208,0.398,0.279,0.055,0.105,0.432,0.319,0.197,0.277,0.34,0.124,0.033,0.0,0.139,0.618,0.153,0.194,0.095,0.094,0.211,0.508,0.047,0.22,0.322,0.498,0.332,0.153,0.126,0.204,0.39,0.204,0.303,0.188,0.207,0.221,0.071,0.0,0.459,0.39,0.222,0.074,0.148,0.214,0.563,0.186,0.117,0.314,0.289,0.622,0.077,0.362,0.116,0.299,0.095,0.241,0.0,0.126,0.255,0.272,0.545	0.158
107134	ENSG00000171469	ZNF561	chr19	-	9616754	9617190	9617620	9617758	9614058	9614103	9618090	9618179	107134	21,27,44,23,19,12,38,15,10,19,26,13,22,8,9,36,31,24,51,20,15,1,20,11,23,5,34,76,8,14,6,14,10,28,3,23,29,5,17,19	10,12,46,12,7,12,9,17,20,4,12,16,25,9,7,24,21,11,30,23,29,2,17,24,13,14,18,33,16,12,33,10,23,18,12,40,13,8,23,19	6,14,10,4,8,1,11,1,1,8,3,5,1,9,6,15,5,5,22,5,16,12,5,14,5,25,9,4,38,11,5,2,5,7,16,9,3,28,4,0,1,15,10,3,15,0,4,7,10,1,6,14,11,6,9,9,3,1,0,8,32,6,6,4,1,7,30,1,7,7,16,8,2,5,6,15,4,8,5,18,9,2,0,16,10,8,1,6,9,16,4,3,8,6,22,1,12,2,10,3,6,0,3,9,5,16	4,11,14,13,15,3,18,5,15,6,13,11,1,17,5,22,17,9,16,12,9,12,12,19,15,53,21,21,30,8,7,8,11,18,11,12,22,32,16,15,2,8,24,13,8,35,6,2,22,14,24,15,12,11,19,15,14,13,23,43,22,17,21,21,4,20,15,8,11,6,13,14,3,19,25,14,10,15,15,37,27,5,4,12,10,11,9,30,13,10,14,20,5,8,10,4,21,12,14,19,13,10,17,19,9,9	238	536	1.92228e-11	6.72728e-09	0.825,0.835,0.683,0.812,0.859,0.693,0.905,0.665,0.53,0.915,0.83,0.647,0.665,0.667,0.743,0.772,0.769,0.831,0.793,0.662,0.538,0.53,0.726,0.508,0.799,0.446,0.81,0.838,0.53,0.724,0.291,0.759,0.495,0.778,0.36,0.564,0.834,0.585,0.625,0.693	0.772,0.741,0.617,0.409,0.546,0.429,0.579,0.311,0.131,0.75,0.342,0.506,0.693,0.544,0.73,0.606,0.398,0.556,0.756,0.484,0.8,0.693,0.484,0.624,0.429,0.515,0.491,0.3,0.74,0.756,0.617,0.36,0.506,0.467,0.766,0.628,0.235,0.663,0.36,0.0,0.53,0.809,0.484,0.342,0.809,0.0,0.6,0.887,0.506,0.139,0.36,0.678,0.674,0.551,0.516,0.575,0.326,0.148,0.0,0.295,0.766,0.443,0.392,0.3,0.36,0.441,0.818,0.22,0.589,0.724,0.735,0.563,0.6,0.372,0.351,0.707,0.474,0.546,0.429,0.523,0.429,0.474,0.0,0.75,0.693,0.621,0.2,0.311,0.609,0.783,0.392,0.253,0.783,0.628,0.832,0.36,0.563,0.273,0.617,0.262,0.51,0.0,0.284,0.516,0.556,0.8	0.184
107136	ENSG00000171469	ZNF561	chr19	-	9616754	9617226	9617620	9617758	9614058	9614103	9618090	9618179	107136	21,27,44,23,19,12,38,15,10,19,26,13,22,8,9,36,31,24,51,20,15,1,20,11,23,5,34,76,8,14,6,14,10,28,3,23,29,5,17,19	24,38,87,26,19,34,33,40,43,14,39,68,47,23,16,57,38,32,56,56,63,13,46,54,36,29,42,49,24,33,51,20,48,36,26,88,33,15,52,41	6,14,10,4,8,1,11,1,1,8,3,5,1,9,6,15,5,5,22,5,16,12,5,14,5,25,9,4,38,11,5,2,5,7,16,9,3,28,4,0,1,15,10,3,15,0,4,7,10,1,6,14,11,6,9,9,3,1,0,8,32,6,6,4,1,7,30,1,7,7,16,8,2,5,6,15,4,8,5,18,9,2,0,16,10,8,1,6,9,16,4,3,8,6,22,1,12,2,10,3,6,0,3,9,5,16	8,36,47,31,34,6,52,14,23,28,27,18,3,32,10,33,37,21,41,23,22,31,25,49,36,121,45,38,128,19,24,19,23,44,29,28,32,73,27,26,5,21,39,22,27,39,12,6,36,25,51,30,20,19,36,39,25,22,40,65,51,31,23,34,14,28,39,15,25,10,40,18,4,41,37,36,21,25,29,66,52,15,6,32,20,26,16,42,31,21,24,30,14,23,18,13,45,21,32,49,26,13,32,26,20,20	238	572	7.08465e-10	1.94139e-07	0.678,0.631,0.549,0.68,0.706,0.459,0.735,0.474,0.359,0.765,0.616,0.315,0.529,0.455,0.575,0.603,0.662,0.643,0.686,0.462,0.364,0.156,0.511,0.329,0.606,0.293,0.661,0.788,0.445,0.505,0.22,0.627,0.334,0.651,0.217,0.386,0.679,0.445,0.44,0.527	0.643,0.483,0.338,0.237,0.361,0.286,0.337,0.147,0.095,0.407,0.211,0.4,0.445,0.403,0.591,0.522,0.245,0.364,0.563,0.343,0.636,0.482,0.325,0.407,0.25,0.332,0.325,0.202,0.416,0.582,0.334,0.202,0.343,0.277,0.57,0.436,0.184,0.48,0.263,0.0,0.325,0.632,0.381,0.247,0.572,0.0,0.445,0.737,0.4,0.088,0.22,0.529,0.569,0.431,0.375,0.357,0.224,0.098,0.0,0.228,0.601,0.317,0.385,0.22,0.147,0.375,0.649,0.138,0.402,0.627,0.49,0.516,0.546,0.227,0.28,0.5,0.314,0.435,0.293,0.396,0.294,0.243,0.0,0.546,0.546,0.425,0.131,0.256,0.411,0.647,0.286,0.194,0.579,0.385,0.746,0.156,0.391,0.186,0.429,0.128,0.357,0.0,0.184,0.454,0.375,0.658	0.159
107138	ENSG00000171469	ZNF561	chr19	-	9616754	9617248	9617620	9617758	9614058	9614103	9618090	9618179	107138	21,27,44,23,19,12,38,15,10,19,26,13,22,8,9,36,31,24,51,20,15,1,20,11,23,5,34,76,8,14,6,14,10,28,3,23,29,5,17,19	20,32,77,21,16,34,28,33,32,11,38,51,40,19,15,55,32,27,48,47,52,8,32,48,30,26,32,49,23,30,39,15,43,29,19,76,24,14,41,37	6,14,10,4,8,1,11,1,1,8,3,5,1,9,6,15,5,5,22,5,16,12,5,14,5,25,9,4,38,11,5,2,5,7,16,9,3,28,4,0,1,15,10,3,15,0,4,7,10,1,6,14,11,6,9,9,3,1,0,8,32,6,6,4,1,7,30,1,7,7,16,8,2,5,6,15,4,8,5,18,9,2,0,16,10,8,1,6,9,16,4,3,8,6,22,1,12,2,10,3,6,0,3,9,5,16	7,28,38,28,26,4,42,10,20,22,21,14,3,31,8,33,37,16,33,17,16,22,19,41,32,102,39,35,82,13,18,15,14,32,23,19,28,50,24,23,5,17,33,20,22,39,12,6,34,23,44,24,15,15,28,37,25,17,35,62,45,25,23,31,8,25,37,13,21,7,29,16,3,35,31,30,17,22,29,56,35,12,6,28,18,20,16,42,30,20,20,30,13,18,18,7,36,17,27,37,23,12,27,25,20,18	238	594	1.21851e-09	3.19104e-07	0.724,0.678,0.588,0.732,0.748,0.468,0.772,0.531,0.438,0.812,0.631,0.389,0.579,0.512,0.6,0.62,0.707,0.689,0.726,0.515,0.419,0.238,0.609,0.364,0.657,0.324,0.726,0.795,0.465,0.538,0.277,0.7,0.367,0.707,0.283,0.43,0.751,0.471,0.509,0.562	0.681,0.555,0.396,0.263,0.434,0.384,0.395,0.2,0.111,0.476,0.263,0.471,0.454,0.42,0.652,0.531,0.252,0.438,0.625,0.423,0.714,0.577,0.396,0.46,0.281,0.38,0.365,0.222,0.536,0.679,0.409,0.25,0.471,0.353,0.635,0.542,0.211,0.583,0.294,0.0,0.333,0.688,0.431,0.272,0.63,0.0,0.454,0.744,0.423,0.098,0.254,0.593,0.647,0.5,0.445,0.378,0.23,0.128,0.0,0.244,0.64,0.375,0.394,0.244,0.238,0.411,0.669,0.161,0.454,0.714,0.579,0.555,0.625,0.263,0.326,0.555,0.37,0.476,0.301,0.445,0.391,0.294,0.0,0.588,0.581,0.5,0.135,0.263,0.428,0.666,0.333,0.2,0.606,0.454,0.753,0.263,0.454,0.227,0.48,0.168,0.394,0.0,0.217,0.473,0.384,0.689	0.161
107142	ENSG00000171469	ZNF561	chr19	-	9617038	9617171	9617620	9617758	9614058	9614103	9618090	9618179	107142	21,27,44,23,19,12,38,15,10,19,26,13,22,8,9,36,31,24,51,20,15,1,20,11,23,5,34,76,8,14,6,14,10,28,3,23,29,5,17,19	52,45,100,54,21,47,48,55,36,32,53,49,59,26,28,47,115,57,101,77,93,17,82,56,33,55,107,71,47,68,117,43,71,55,61,128,57,47,80,72	6,14,10,4,8,1,11,1,1,8,3,5,1,9,6,15,5,5,22,5,16,12,5,14,5,25,9,4,38,11,5,2,5,7,16,9,3,28,4,0,1,15,10,3,15,0,4,7,10,1,6,14,11,6,9,9,3,1,0,8,32,6,6,4,1,7,30,1,7,7,16,8,2,5,6,15,4,8,5,18,9,2,0,16,10,8,1,6,9,16,4,3,8,6,22,1,12,2,10,3,6,0,3,9,5,16	30,34,76,49,47,8,149,30,58,47,46,56,2,67,44,50,74,54,67,46,36,54,49,73,56,179,56,72,115,47,28,20,76,64,48,76,52,72,43,58,4,57,77,38,46,61,33,23,56,34,111,40,51,51,47,37,42,63,44,108,43,69,53,82,21,53,60,43,53,32,35,35,24,72,51,51,33,38,47,152,68,57,12,41,32,61,26,62,71,27,38,49,38,31,29,24,39,31,51,59,41,47,45,56,29,29	238	233	0	0	0.283,0.37,0.301,0.294,0.47,0.2,0.437,0.211,0.214,0.368,0.324,0.206,0.267,0.231,0.239,0.429,0.209,0.292,0.331,0.203,0.136,0.054,0.193,0.161,0.406,0.082,0.237,0.512,0.143,0.168,0.048,0.242,0.121,0.333,0.046,0.15,0.332,0.094,0.172,0.205	0.164,0.287,0.114,0.074,0.143,0.109,0.067,0.032,0.017,0.143,0.06,0.08,0.329,0.116,0.118,0.227,0.062,0.083,0.243,0.096,0.303,0.179,0.091,0.158,0.08,0.12,0.136,0.052,0.244,0.186,0.149,0.089,0.061,0.097,0.246,0.104,0.053,0.276,0.083,0.0,0.197,0.205,0.113,0.072,0.242,0.0,0.106,0.23,0.149,0.028,0.05,0.255,0.174,0.103,0.158,0.192,0.065,0.015,0.0,0.068,0.421,0.078,0.1,0.046,0.045,0.114,0.329,0.022,0.114,0.176,0.309,0.183,0.075,0.064,0.103,0.224,0.106,0.171,0.094,0.104,0.115,0.033,0.0,0.276,0.234,0.114,0.036,0.087,0.11,0.367,0.093,0.057,0.171,0.159,0.426,0.039,0.231,0.059,0.161,0.047,0.125,0.0,0.061,0.136,0.144,0.351	0.109
107144	ENSG00000171469	ZNF561	chr19	-	9617038	9617190	9617620	9617758	9614058	9614103	9618090	9618179	107144	21,27,44,23,19,12,38,15,10,19,26,13,22,8,9,36,31,24,51,20,15,1,20,11,23,5,34,76,8,14,6,14,10,28,3,23,29,5,17,19	10,12,46,11,6,12,9,17,19,4,11,15,25,9,7,20,21,11,29,23,24,2,17,24,13,11,18,28,15,12,33,7,23,17,12,37,13,8,23,18	6,14,10,4,8,1,11,1,1,8,3,5,1,9,6,15,5,5,22,5,16,12,5,14,5,25,9,4,38,11,5,2,5,7,16,9,3,28,4,0,1,15,10,3,15,0,4,7,10,1,6,14,11,6,9,9,3,1,0,8,32,6,6,4,1,7,30,1,7,7,16,8,2,5,6,15,4,8,5,18,9,2,0,16,10,8,1,6,9,16,4,3,8,6,22,1,12,2,10,3,6,0,3,9,5,16	4,11,14,11,14,3,15,5,14,6,12,11,1,17,5,21,11,9,16,12,8,12,11,16,15,43,14,21,30,8,7,7,11,18,10,12,18,21,16,11,2,8,22,13,8,32,6,2,22,11,24,15,12,9,15,14,10,13,23,43,22,14,20,20,4,16,12,7,10,6,13,14,3,16,25,14,9,13,15,39,26,5,4,12,8,11,8,17,12,10,14,20,5,7,10,2,14,10,14,16,13,10,17,18,9,9	238	252	7.02943e-11	2.25617e-08	0.69,0.704,0.503,0.689,0.77,0.514,0.817,0.483,0.358,0.834,0.715,0.479,0.482,0.485,0.577,0.656,0.61,0.698,0.651,0.479,0.398,0.346,0.555,0.327,0.652,0.325,0.667,0.742,0.361,0.553,0.161,0.679,0.315,0.636,0.209,0.397,0.703,0.398,0.439,0.528	0.614,0.574,0.431,0.278,0.377,0.261,0.437,0.175,0.07,0.585,0.209,0.325,0.514,0.359,0.56,0.431,0.325,0.37,0.593,0.306,0.679,0.514,0.325,0.481,0.261,0.381,0.405,0.168,0.573,0.593,0.431,0.232,0.325,0.292,0.629,0.443,0.15,0.585,0.209,0.0,0.346,0.665,0.325,0.196,0.665,0.0,0.414,0.787,0.325,0.088,0.209,0.497,0.493,0.414,0.388,0.405,0.241,0.075,0.0,0.165,0.606,0.312,0.241,0.175,0.209,0.317,0.726,0.131,0.426,0.553,0.566,0.377,0.414,0.249,0.203,0.531,0.32,0.395,0.261,0.328,0.268,0.298,0.0,0.585,0.57,0.435,0.117,0.272,0.443,0.629,0.232,0.137,0.629,0.476,0.7,0.346,0.476,0.175,0.431,0.166,0.328,0.0,0.157,0.346,0.37,0.653	0.174
107146	ENSG00000171469	ZNF561	chr19	-	9617038	9617226	9617620	9617758	9614058	9614103	9618090	9618179	107146	21,27,44,23,19,12,38,15,10,19,26,13,22,8,9,36,31,24,51,20,15,1,20,11,23,5,34,76,8,14,6,14,10,28,3,23,29,5,17,19	24,38,87,25,18,34,33,40,42,14,38,67,47,23,16,53,38,32,55,56,58,13,46,54,36,26,42,44,23,33,51,17,48,35,26,85,33,15,52,40	6,14,10,4,8,1,11,1,1,8,3,5,1,9,6,15,5,5,22,5,16,12,5,14,5,25,9,4,38,11,5,2,5,7,16,9,3,28,4,0,1,15,10,3,15,0,4,7,10,1,6,14,11,6,9,9,3,1,0,8,32,6,6,4,1,7,30,1,7,7,16,8,2,5,6,15,4,8,5,18,9,2,0,16,10,8,1,6,9,16,4,3,8,6,22,1,12,2,10,3,6,0,3,9,5,16	8,36,47,29,33,6,49,14,22,28,26,18,3,32,10,32,31,21,41,23,21,31,24,46,36,111,38,38,128,19,24,18,23,44,28,28,28,62,27,22,5,21,37,22,27,36,12,6,36,22,51,30,20,17,32,38,21,22,40,65,51,28,22,33,14,24,36,14,24,10,40,18,4,38,37,36,20,23,29,68,51,15,6,32,18,26,15,29,30,21,24,30,14,22,18,11,38,19,32,46,26,13,32,25,20,20	238	288	4.8003e-11	1.57553e-08	0.514,0.462,0.38,0.527,0.561,0.299,0.582,0.312,0.224,0.622,0.453,0.19,0.362,0.296,0.405,0.451,0.497,0.476,0.529,0.302,0.238,0.085,0.345,0.198,0.436,0.189,0.495,0.676,0.296,0.339,0.125,0.499,0.201,0.492,0.123,0.247,0.515,0.287,0.283,0.365	0.476,0.32,0.205,0.143,0.227,0.168,0.214,0.08,0.052,0.257,0.123,0.252,0.287,0.254,0.421,0.362,0.163,0.224,0.394,0.208,0.48,0.319,0.201,0.269,0.144,0.214,0.223,0.113,0.264,0.412,0.201,0.119,0.208,0.161,0.409,0.28,0.115,0.353,0.152,0.0,0.195,0.464,0.246,0.142,0.402,0.0,0.287,0.585,0.252,0.052,0.125,0.361,0.4,0.299,0.254,0.223,0.147,0.052,0.0,0.13,0.432,0.206,0.248,0.128,0.08,0.261,0.502,0.08,0.261,0.459,0.326,0.35,0.377,0.137,0.164,0.335,0.195,0.296,0.173,0.243,0.176,0.139,0.0,0.377,0.402,0.271,0.075,0.2,0.266,0.48,0.168,0.108,0.409,0.248,0.597,0.099,0.276,0.113,0.274,0.073,0.218,0.0,0.102,0.303,0.232,0.492	0.132
107148	ENSG00000171469	ZNF561	chr19	-	9617038	9617248	9617620	9617758	9614058	9614103	9618090	9618179	107148	21,27,44,23,19,12,38,15,10,19,26,13,22,8,9,36,31,24,51,20,15,1,20,11,23,5,34,76,8,14,6,14,10,28,3,23,29,5,17,19	20,32,77,20,15,34,28,33,31,11,37,50,40,19,15,51,32,27,47,47,47,8,32,48,30,23,32,44,22,30,39,12,43,28,19,73,24,14,41,36	6,14,10,4,8,1,11,1,1,8,3,5,1,9,6,15,5,5,22,5,16,12,5,14,5,25,9,4,38,11,5,2,5,7,16,9,3,28,4,0,1,15,10,3,15,0,4,7,10,1,6,14,11,6,9,9,3,1,0,8,32,6,6,4,1,7,30,1,7,7,16,8,2,5,6,15,4,8,5,18,9,2,0,16,10,8,1,6,9,16,4,3,8,6,22,1,12,2,10,3,6,0,3,9,5,16	7,28,38,26,25,4,39,10,19,22,20,14,3,31,8,32,31,16,33,17,15,22,18,38,32,92,32,35,82,13,18,14,14,32,22,19,24,39,24,19,5,17,31,20,22,36,12,6,34,20,44,24,15,13,24,36,21,17,35,62,45,22,22,30,8,21,34,12,20,7,29,16,3,32,31,30,16,20,29,58,34,12,6,28,16,20,15,29,29,20,20,30,13,17,18,5,29,15,27,34,23,12,27,24,20,18	238	310	4.7246e-10	1.33997e-07	0.578,0.524,0.427,0.6,0.623,0.315,0.639,0.372,0.296,0.692,0.478,0.253,0.417,0.354,0.439,0.479,0.558,0.537,0.586,0.357,0.294,0.14,0.449,0.23,0.5,0.221,0.581,0.692,0.321,0.378,0.167,0.603,0.232,0.566,0.171,0.291,0.611,0.317,0.351,0.407	0.528,0.394,0.255,0.167,0.294,0.246,0.269,0.115,0.064,0.321,0.163,0.317,0.303,0.274,0.494,0.379,0.174,0.289,0.465,0.277,0.581,0.415,0.266,0.324,0.169,0.261,0.268,0.13,0.376,0.524,0.266,0.157,0.317,0.222,0.486,0.382,0.14,0.483,0.178,0.0,0.207,0.535,0.296,0.163,0.47,0.0,0.303,0.603,0.277,0.061,0.151,0.432,0.489,0.375,0.328,0.246,0.157,0.071,0.0,0.144,0.481,0.262,0.262,0.148,0.14,0.303,0.535,0.098,0.313,0.566,0.418,0.394,0.465,0.169,0.201,0.394,0.246,0.343,0.183,0.288,0.256,0.178,0.0,0.427,0.449,0.343,0.08,0.212,0.288,0.51,0.207,0.115,0.445,0.315,0.614,0.207,0.35,0.148,0.325,0.103,0.254,0.0,0.126,0.328,0.246,0.537	0.14
107150	ENSG00000171469	ZNF561	chr19	-	9617038	9617360	9617620	9617758	9614058	9614103	9618090	9618179	107150	21,27,44,23,19,12,38,15,10,19,26,13,22,8,9,36,31,24,51,20,15,1,20,11,23,5,34,76,8,14,6,14,10,28,3,23,29,5,17,19	20,32,77,20,15,34,28,33,31,11,37,50,40,19,15,51,32,27,47,47,47,8,32,48,30,23,32,44,24,32,39,12,43,28,19,73,24,14,41,36	6,14,10,4,8,1,11,1,1,8,3,5,1,9,6,15,5,5,22,5,16,12,5,14,5,25,9,4,38,11,5,2,5,7,16,9,3,28,4,0,1,15,10,3,15,0,4,7,10,1,6,14,11,6,9,9,3,1,0,8,32,6,6,4,1,7,30,1,7,7,16,8,2,5,6,15,4,8,5,18,9,2,0,16,10,8,1,6,9,16,4,3,8,6,22,1,12,2,10,3,6,0,3,9,5,16	7,28,38,26,25,4,39,10,19,22,20,14,3,29,8,32,31,16,33,17,15,22,18,38,32,92,32,35,82,13,18,14,14,32,22,19,24,39,24,19,5,17,31,20,22,36,12,6,34,20,44,24,15,13,24,36,21,17,35,62,45,22,22,30,8,21,34,12,20,7,29,16,3,32,31,30,16,20,29,58,34,12,6,28,16,20,15,29,29,20,20,30,13,17,18,5,29,15,27,34,23,12,27,24,20,18	238	422	2.65897e-09	6.52231e-07	0.651,0.599,0.503,0.671,0.692,0.385,0.706,0.446,0.364,0.754,0.555,0.316,0.494,0.427,0.515,0.556,0.632,0.612,0.658,0.43,0.361,0.181,0.526,0.289,0.576,0.278,0.653,0.754,0.371,0.437,0.214,0.674,0.292,0.639,0.219,0.358,0.682,0.388,0.424,0.483	0.603,0.47,0.318,0.214,0.362,0.307,0.333,0.151,0.085,0.392,0.21,0.388,0.371,0.355,0.571,0.454,0.222,0.357,0.542,0.343,0.654,0.492,0.33,0.395,0.217,0.325,0.333,0.168,0.451,0.6,0.33,0.202,0.388,0.279,0.563,0.456,0.181,0.56,0.228,0.0,0.262,0.61,0.364,0.21,0.547,0.0,0.371,0.674,0.343,0.081,0.195,0.508,0.565,0.45,0.399,0.307,0.202,0.094,0.0,0.186,0.558,0.326,0.326,0.191,0.181,0.371,0.61,0.129,0.383,0.639,0.495,0.47,0.542,0.217,0.255,0.47,0.307,0.415,0.234,0.355,0.319,0.228,0.0,0.503,0.526,0.415,0.106,0.268,0.355,0.587,0.262,0.151,0.522,0.385,0.684,0.262,0.423,0.191,0.396,0.135,0.316,0.0,0.165,0.399,0.307,0.612	0.149
107152	ENSG00000171469	ZNF561	chr19	-	9617038	9617371	9617620	9617758	9614058	9614103	9618090	9618179	107152	21,27,44,23,19,12,38,15,10,19,26,13,22,8,9,36,31,24,51,20,15,1,20,11,23,5,34,76,8,14,6,14,10,28,3,23,29,5,17,19	20,32,77,20,15,34,28,33,31,11,37,50,40,19,15,51,32,27,47,47,47,8,32,48,30,23,32,44,22,30,39,12,43,28,19,73,24,14,41,36	6,14,10,4,8,1,11,1,1,8,3,5,1,9,6,15,5,5,22,5,16,12,5,14,5,25,9,4,38,11,5,2,5,7,16,9,3,28,4,0,1,15,10,3,15,0,4,7,10,1,6,14,11,6,9,9,3,1,0,8,32,6,6,4,1,7,30,1,7,7,16,8,2,5,6,15,4,8,5,18,9,2,0,16,10,8,1,6,9,16,4,3,8,6,22,1,12,2,10,3,6,0,3,9,5,16	7,28,38,26,25,4,39,10,19,22,20,14,3,29,8,32,31,16,33,17,15,22,18,38,32,92,32,35,82,13,18,14,14,32,22,19,24,39,24,21,5,17,31,20,22,36,12,6,34,20,44,24,15,13,24,36,21,17,35,62,45,22,22,30,8,21,34,13,20,7,29,16,3,32,31,30,16,20,29,58,34,12,6,28,16,20,15,29,29,20,20,30,13,17,18,5,29,15,27,34,23,12,27,24,20,18	238	433	2.09084e-09	5.24687e-07	0.656,0.606,0.51,0.677,0.697,0.391,0.712,0.453,0.37,0.759,0.561,0.321,0.5,0.434,0.522,0.562,0.638,0.618,0.664,0.436,0.367,0.185,0.532,0.294,0.582,0.283,0.659,0.759,0.398,0.459,0.219,0.68,0.297,0.645,0.223,0.364,0.687,0.394,0.43,0.49	0.609,0.476,0.324,0.219,0.368,0.313,0.339,0.154,0.087,0.398,0.214,0.394,0.378,0.361,0.577,0.46,0.227,0.362,0.548,0.349,0.66,0.498,0.336,0.401,0.221,0.331,0.338,0.172,0.457,0.606,0.336,0.206,0.394,0.285,0.57,0.463,0.185,0.566,0.233,0.0,0.267,0.616,0.37,0.214,0.554,0.0,0.378,0.68,0.349,0.083,0.199,0.515,0.572,0.456,0.406,0.313,0.206,0.097,0.0,0.19,0.564,0.332,0.332,0.195,0.185,0.378,0.616,0.123,0.389,0.645,0.501,0.476,0.548,0.221,0.26,0.476,0.313,0.421,0.239,0.361,0.325,0.233,0.0,0.51,0.532,0.421,0.108,0.273,0.361,0.593,0.267,0.154,0.528,0.391,0.69,0.267,0.429,0.195,0.403,0.138,0.322,0.0,0.168,0.406,0.313,0.618	0.151
107162	ENSG00000171469	ZNF561	chr19	-	9617044	9617360	9617620	9617758	9614020	9614103	9618090	9618179	107162	21,27,44,23,19,12,38,15,10,19,26,13,22,8,9,36,31,24,51,20,15,1,20,11,23,5,34,76,8,14,6,14,10,28,3,23,29,5,17,19	65,86,171,78,49,78,75,81,81,40,96,105,84,52,45,98,131,84,150,97,129,24,117,92,95,68,136,104,63,89,131,52,101,102,79,206,69,39,143,117	6,14,10,4,8,1,11,1,1,8,3,5,1,9,6,15,5,5,22,5,16,12,5,14,5,25,9,4,38,11,5,2,5,7,16,9,3,28,4,0,1,15,10,3,15,0,4,7,10,1,6,14,11,6,9,9,3,1,0,8,32,6,6,4,1,7,30,1,7,7,16,8,2,5,6,15,4,8,5,18,9,2,0,16,10,8,1,6,9,16,4,3,8,6,22,1,12,2,10,3,6,0,3,9,5,16	28,84,150,65,82,12,134,31,43,68,46,54,3,71,58,64,77,58,83,61,41,74,41,103,74,273,103,126,209,41,64,27,46,84,80,83,72,141,65,43,7,73,85,59,70,42,52,25,77,45,146,69,49,52,76,72,51,50,56,128,109,79,74,100,30,52,112,47,75,33,74,68,33,94,91,90,45,44,80,227,81,39,25,69,58,61,40,87,89,46,75,72,60,44,52,15,44,37,68,69,83,63,58,69,50,60	238	416	9.99201e-16	5.99457e-13	0.361,0.354,0.31,0.34,0.404,0.212,0.47,0.245,0.177,0.454,0.321,0.178,0.314,0.212,0.259,0.391,0.293,0.333,0.373,0.265,0.169,0.068,0.23,0.173,0.297,0.114,0.304,0.561,0.182,0.216,0.074,0.32,0.148,0.324,0.062,0.163,0.424,0.183,0.172,0.221	0.272,0.226,0.104,0.097,0.146,0.127,0.125,0.053,0.039,0.171,0.102,0.139,0.368,0.181,0.153,0.291,0.102,0.131,0.317,0.125,0.406,0.221,0.176,0.192,0.106,0.138,0.132,0.053,0.241,0.319,0.12,0.115,0.16,0.127,0.259,0.159,0.068,0.258,0.097,0.0,0.2,0.264,0.171,0.082,0.272,0.0,0.119,0.329,0.185,0.037,0.067,0.262,0.282,0.168,0.171,0.179,0.093,0.034,0.0,0.098,0.339,0.117,0.124,0.065,0.055,0.19,0.319,0.036,0.14,0.27,0.274,0.171,0.096,0.085,0.103,0.226,0.134,0.241,0.098,0.122,0.163,0.082,0.0,0.288,0.232,0.186,0.042,0.108,0.15,0.378,0.085,0.068,0.189,0.192,0.425,0.104,0.323,0.086,0.204,0.071,0.112,0.0,0.083,0.186,0.149,0.318	0.106
107164	ENSG00000171469	ZNF561	chr19	-	9617044	9617371	9617620	9617758	9614020	9614103	9618090	9618179	107164	21,27,44,23,19,12,38,15,10,19,26,13,22,8,9,36,31,24,51,20,15,1,20,11,23,5,34,76,8,14,6,14,10,28,3,23,29,5,17,19	65,86,171,78,49,78,75,81,81,40,96,105,84,52,45,98,131,84,150,97,129,24,117,92,95,68,136,104,61,87,131,52,101,102,79,206,69,39,143,117	6,14,10,4,8,1,11,1,1,8,3,5,1,9,6,15,5,5,22,5,16,12,5,14,5,25,9,4,38,11,5,2,5,7,16,9,3,28,4,0,1,15,10,3,15,0,4,7,10,1,6,14,11,6,9,9,3,1,0,8,32,6,6,4,1,7,30,1,7,7,16,8,2,5,6,15,4,8,5,18,9,2,0,16,10,8,1,6,9,16,4,3,8,6,22,1,12,2,10,3,6,0,3,9,5,16	28,84,150,65,82,12,134,31,43,68,46,54,3,71,58,64,77,58,83,61,41,74,41,103,74,273,103,126,209,41,64,27,46,84,80,83,72,141,65,45,7,73,85,59,70,42,52,25,77,45,146,69,49,52,76,72,51,50,56,128,109,79,74,100,30,52,112,48,75,33,74,68,33,94,91,90,45,44,80,227,81,39,25,69,58,61,40,87,89,46,75,72,60,44,52,15,44,37,68,69,83,63,58,69,50,60	238	427	1.33227e-15	7.84424e-13	0.367,0.36,0.316,0.346,0.41,0.216,0.476,0.249,0.181,0.46,0.327,0.182,0.32,0.216,0.264,0.397,0.298,0.339,0.379,0.27,0.173,0.07,0.235,0.177,0.303,0.117,0.31,0.567,0.19,0.224,0.076,0.326,0.151,0.33,0.064,0.167,0.43,0.187,0.176,0.226	0.278,0.23,0.107,0.099,0.149,0.13,0.128,0.055,0.04,0.174,0.105,0.142,0.374,0.185,0.157,0.296,0.104,0.134,0.322,0.128,0.412,0.225,0.18,0.196,0.108,0.141,0.136,0.054,0.246,0.325,0.123,0.117,0.163,0.13,0.264,0.163,0.07,0.263,0.099,0.0,0.204,0.269,0.174,0.084,0.278,0.0,0.121,0.334,0.189,0.038,0.069,0.267,0.287,0.172,0.175,0.183,0.095,0.035,0.0,0.101,0.345,0.12,0.127,0.067,0.056,0.195,0.325,0.036,0.143,0.276,0.279,0.174,0.098,0.087,0.106,0.23,0.138,0.246,0.101,0.125,0.166,0.084,0.0,0.294,0.236,0.19,0.043,0.11,0.154,0.384,0.087,0.07,0.193,0.197,0.432,0.107,0.329,0.088,0.209,0.072,0.115,0.0,0.085,0.19,0.152,0.324	0.108
107169	ENSG00000171469	ZNF561	chr19	-	9617048	9617190	9617620	9617758	9614020	9614103	9618090	9618179	107169	21,27,44,23,19,12,38,15,10,19,26,13,22,8,9,36,31,24,51,20,15,1,20,11,23,5,34,76,8,14,6,14,10,28,3,23,29,5,17,19	9,11,40,9,5,10,7,17,19,4,10,15,19,9,7,17,19,10,32,21,22,2,19,24,13,7,17,28,13,12,32,8,23,14,12,35,12,7,23,17	6,14,10,4,8,1,11,1,1,8,3,5,1,9,6,15,5,5,22,5,16,12,5,14,5,25,9,4,38,11,5,2,5,7,16,9,3,28,4,0,1,15,10,3,15,0,4,7,10,1,6,14,11,6,9,9,3,1,0,8,32,6,6,4,1,7,30,1,7,7,16,8,2,5,6,15,4,8,5,18,9,2,0,16,10,8,1,6,9,16,4,3,8,6,22,1,12,2,10,3,6,0,3,9,5,16	4,8,14,9,14,2,15,5,13,7,8,12,1,8,5,15,11,8,16,12,8,12,11,16,15,35,11,19,29,5,6,7,12,21,4,12,18,19,17,9,2,8,25,12,6,30,6,4,27,11,23,15,12,9,17,14,10,16,23,43,22,12,15,21,5,14,12,8,11,5,10,14,3,17,26,14,10,12,12,36,23,4,4,11,10,12,9,17,11,9,13,20,6,7,10,1,14,10,12,14,13,10,17,17,8,8	238	242	3.55623e-11	1.18733e-08	0.703,0.714,0.528,0.722,0.794,0.55,0.847,0.473,0.349,0.828,0.726,0.468,0.541,0.475,0.567,0.683,0.624,0.709,0.618,0.492,0.409,0.337,0.517,0.318,0.643,0.421,0.67,0.734,0.385,0.543,0.16,0.64,0.307,0.67,0.203,0.401,0.711,0.421,0.429,0.532	0.604,0.64,0.421,0.311,0.368,0.337,0.427,0.169,0.073,0.537,0.276,0.298,0.504,0.534,0.55,0.504,0.316,0.389,0.583,0.298,0.67,0.504,0.316,0.471,0.253,0.421,0.454,0.176,0.571,0.691,0.459,0.225,0.298,0.253,0.803,0.433,0.145,0.6,0.193,0.0,0.337,0.656,0.289,0.203,0.718,0.0,0.404,0.64,0.274,0.085,0.21,0.487,0.482,0.404,0.35,0.395,0.234,0.06,0.0,0.159,0.597,0.337,0.289,0.162,0.169,0.337,0.718,0.113,0.393,0.587,0.619,0.368,0.404,0.23,0.19,0.521,0.289,0.404,0.298,0.337,0.285,0.337,0.0,0.597,0.504,0.404,0.102,0.264,0.454,0.644,0.238,0.132,0.576,0.466,0.691,0.504,0.466,0.169,0.459,0.179,0.319,0.0,0.152,0.35,0.389,0.67	0.177
107171	ENSG00000171469	ZNF561	chr19	-	9617048	9617248	9617620	9617758	9614020	9614103	9618090	9618179	107171	21,27,44,23,19,12,38,15,10,19,26,13,22,8,9,36,31,24,51,20,15,1,20,11,23,5,34,76,8,14,6,14,10,28,3,23,29,5,17,19	19,31,71,18,14,32,26,33,31,11,36,50,34,19,15,48,30,26,50,45,45,8,34,48,30,19,31,44,20,30,38,13,43,25,19,71,23,13,41,35	6,14,10,4,8,1,11,1,1,8,3,5,1,9,6,15,5,5,22,5,16,12,5,14,5,25,9,4,38,11,5,2,5,7,16,9,3,28,4,0,1,15,10,3,15,0,4,7,10,1,6,14,11,6,9,9,3,1,0,8,32,6,6,4,1,7,30,1,7,7,16,8,2,5,6,15,4,8,5,18,9,2,0,16,10,8,1,6,9,16,4,3,8,6,22,1,12,2,10,3,6,0,3,9,5,16	7,25,38,24,25,3,39,10,18,23,16,15,3,22,8,26,31,15,33,17,15,22,18,38,32,84,29,33,81,10,17,14,15,35,16,19,24,37,25,17,5,17,34,19,20,34,12,8,39,20,43,24,15,13,26,36,21,20,35,62,45,20,17,31,9,19,34,13,21,6,26,16,3,33,32,30,17,19,26,55,31,11,6,27,18,21,16,29,28,19,19,30,14,17,18,4,29,15,25,32,23,12,27,23,19,17	238	300	3.0228e-10	8.89143e-08	0.582,0.523,0.439,0.617,0.631,0.321,0.648,0.364,0.289,0.685,0.477,0.247,0.449,0.347,0.431,0.486,0.566,0.538,0.562,0.359,0.296,0.136,0.426,0.224,0.491,0.249,0.58,0.685,0.335,0.37,0.166,0.576,0.227,0.585,0.166,0.29,0.614,0.327,0.343,0.406	0.519,0.414,0.249,0.174,0.287,0.296,0.262,0.112,0.065,0.305,0.191,0.296,0.296,0.34,0.486,0.421,0.169,0.296,0.457,0.27,0.573,0.407,0.259,0.317,0.165,0.273,0.281,0.133,0.372,0.581,0.27,0.153,0.296,0.201,0.558,0.374,0.136,0.488,0.168,0.0,0.201,0.527,0.27,0.166,0.486,0.0,0.296,0.524,0.244,0.059,0.15,0.424,0.48,0.368,0.304,0.24,0.153,0.059,0.0,0.14,0.473,0.274,0.308,0.14,0.123,0.317,0.527,0.088,0.296,0.595,0.437,0.387,0.457,0.16,0.191,0.387,0.229,0.347,0.195,0.292,0.268,0.186,0.0,0.428,0.412,0.324,0.073,0.207,0.288,0.515,0.21,0.112,0.419,0.308,0.606,0.24,0.343,0.144,0.335,0.106,0.247,0.0,0.123,0.33,0.249,0.543	0.141
107173	ENSG00000171469	ZNF561	chr19	-	9617048	9617360	9617620	9617758	9614020	9614103	9618090	9618179	107173	21,27,44,23,19,12,38,15,10,19,26,13,22,8,9,36,31,24,51,20,15,1,20,11,23,5,34,76,8,14,6,14,10,28,3,23,29,5,17,19	19,31,71,18,14,32,26,33,31,11,36,50,34,19,15,48,30,26,50,45,45,8,34,48,30,19,31,44,22,32,38,13,43,25,19,71,23,13,41,35	6,14,10,4,8,1,11,1,1,8,3,5,1,9,6,15,5,5,22,5,16,12,5,14,5,25,9,4,38,11,5,2,5,7,16,9,3,28,4,0,1,15,10,3,15,0,4,7,10,1,6,14,11,6,9,9,3,1,0,8,32,6,6,4,1,7,30,1,7,7,16,8,2,5,6,15,4,8,5,18,9,2,0,16,10,8,1,6,9,16,4,3,8,6,22,1,12,2,10,3,6,0,3,9,5,16	7,25,38,24,25,3,39,10,18,23,16,15,3,20,8,26,31,15,33,17,15,22,18,38,32,84,29,33,81,10,17,14,15,35,16,19,24,37,25,17,5,17,34,19,20,34,12,8,39,20,43,24,15,13,26,36,21,20,35,62,45,20,17,31,9,19,34,13,21,6,26,16,3,33,32,30,17,19,26,55,31,11,6,27,18,21,16,29,28,19,19,30,14,17,18,4,29,15,25,32,23,12,27,23,19,17	238	412	1.85915e-09	4.70952e-07	0.657,0.601,0.518,0.689,0.701,0.394,0.717,0.44,0.358,0.749,0.556,0.31,0.528,0.422,0.509,0.565,0.641,0.615,0.638,0.435,0.366,0.178,0.505,0.284,0.57,0.313,0.655,0.749,0.386,0.431,0.215,0.651,0.287,0.66,0.215,0.359,0.686,0.4,0.418,0.484	0.597,0.492,0.313,0.224,0.356,0.366,0.328,0.148,0.088,0.376,0.245,0.366,0.366,0.438,0.565,0.5,0.218,0.366,0.536,0.337,0.649,0.486,0.325,0.389,0.213,0.34,0.349,0.173,0.448,0.656,0.337,0.198,0.366,0.257,0.634,0.451,0.178,0.567,0.217,0.0,0.257,0.604,0.337,0.215,0.565,0.0,0.366,0.602,0.307,0.08,0.195,0.502,0.559,0.444,0.375,0.302,0.198,0.08,0.0,0.183,0.552,0.342,0.379,0.183,0.161,0.389,0.604,0.118,0.366,0.669,0.516,0.464,0.536,0.208,0.245,0.464,0.289,0.422,0.25,0.362,0.334,0.239,0.0,0.506,0.49,0.397,0.098,0.264,0.358,0.593,0.267,0.148,0.497,0.379,0.679,0.302,0.417,0.188,0.409,0.14,0.311,0.0,0.161,0.404,0.313,0.62	0.151
107175	ENSG00000171469	ZNF561	chr19	-	9617048	9617371	9617620	9617758	9614020	9614103	9618090	9618179	107175	21,27,44,23,19,12,38,15,10,19,26,13,22,8,9,36,31,24,51,20,15,1,20,11,23,5,34,76,8,14,6,14,10,28,3,23,29,5,17,19	19,31,71,18,14,32,26,33,31,11,36,50,34,19,15,48,30,26,50,45,45,8,34,48,30,19,31,44,20,30,38,13,43,25,19,71,23,13,41,35	6,14,10,4,8,1,11,1,1,8,3,5,1,9,6,15,5,5,22,5,16,12,5,14,5,25,9,4,38,11,5,2,5,7,16,9,3,28,4,0,1,15,10,3,15,0,4,7,10,1,6,14,11,6,9,9,3,1,0,8,32,6,6,4,1,7,30,1,7,7,16,8,2,5,6,15,4,8,5,18,9,2,0,16,10,8,1,6,9,16,4,3,8,6,22,1,12,2,10,3,6,0,3,9,5,16	7,25,38,24,25,3,39,10,18,23,16,15,3,20,8,26,31,15,33,17,15,22,18,38,32,84,29,33,81,10,17,14,15,35,16,19,24,37,25,19,5,17,34,19,20,34,12,8,39,20,43,24,15,13,26,36,21,20,35,62,45,20,17,31,9,19,34,14,21,6,26,16,3,33,32,30,17,19,26,55,31,11,6,27,18,21,16,29,28,19,19,30,14,17,18,4,29,15,25,32,23,12,27,23,19,17	238	423	1.44404e-09	3.73951e-07	0.663,0.608,0.524,0.694,0.707,0.4,0.722,0.447,0.364,0.754,0.562,0.316,0.535,0.428,0.516,0.571,0.647,0.621,0.644,0.441,0.372,0.182,0.511,0.289,0.577,0.319,0.661,0.754,0.416,0.453,0.219,0.657,0.292,0.666,0.219,0.365,0.691,0.406,0.424,0.491	0.604,0.499,0.319,0.229,0.363,0.372,0.334,0.151,0.09,0.382,0.25,0.372,0.372,0.444,0.571,0.506,0.223,0.372,0.542,0.343,0.655,0.492,0.331,0.396,0.217,0.346,0.355,0.177,0.455,0.662,0.343,0.202,0.372,0.262,0.64,0.457,0.182,0.574,0.221,0.0,0.262,0.611,0.343,0.219,0.571,0.0,0.372,0.609,0.313,0.082,0.199,0.509,0.566,0.451,0.381,0.308,0.202,0.082,0.0,0.187,0.558,0.348,0.385,0.187,0.165,0.396,0.611,0.113,0.372,0.675,0.522,0.471,0.542,0.212,0.25,0.471,0.295,0.428,0.255,0.368,0.34,0.244,0.0,0.513,0.497,0.404,0.1,0.269,0.364,0.599,0.272,0.151,0.504,0.385,0.685,0.308,0.424,0.192,0.416,0.143,0.317,0.0,0.165,0.41,0.319,0.626	0.152
110537	ENSG00000171723	GPHN	chr14	+	66924193	66924292	66965190	66965324	66922665	66922938	67023632	67023675	110537	16,12,24,56,5,39,19,15,42,13,25,19,18,6,12,10,53,43,74,47,25,8,32,39,26,36,36,30,52,103,24,45,12,29,26,43,40,26,37,38	38,26,91,19,9,43,30,30,38,9,34,46,47,9,18,45,26,45,35,48,64,10,51,14,16,7,15,55,33,72,45,34,24,39,36,37,37,29,35,76	15,16,187,25,28,9,128,37,26,88,16,43,0,48,58,25,25,21,32,8,17,76,38,24,22,109,46,47,109,17,34,33,5,49,39,18,40,40,30,30,6,25,19,30,23,16,17,15,9,24,62,10,6,28,7,76,23,19,26,31,19,96,18,33,26,45,17,23,42,30,32,13,119,49,31,31,34,36,34,24,59,66,12,10,29,37,27,46,40,14,23,51,40,16,32,4,47,26,26,34,30,20,23,37,20,34	12,40,94,7,27,5,119,55,22,26,0,18,3,28,31,27,23,23,14,5,13,42,24,10,28,34,36,29,76,8,44,7,5,21,27,14,45,51,18,34,1,11,34,15,28,3,2,2,3,27,59,9,35,23,21,103,15,7,29,45,48,34,20,5,8,27,12,19,16,23,25,42,53,34,20,29,25,25,29,37,50,24,2,23,17,16,8,20,37,22,16,35,22,9,30,7,13,11,14,25,38,15,17,29,14,10	199	234	1.49311e-06	0.000230898	0.331,0.352,0.237,0.776,0.395,0.516,0.427,0.37,0.565,0.629,0.464,0.327,0.311,0.439,0.439,0.207,0.706,0.529,0.713,0.535,0.315,0.485,0.425,0.766,0.656,0.858,0.738,0.391,0.649,0.627,0.385,0.609,0.37,0.466,0.459,0.577,0.56,0.513,0.554,0.37	0.595,0.32,0.701,0.808,0.549,0.679,0.558,0.442,0.582,0.799,1.0,0.737,0.0,0.668,0.688,0.521,0.561,0.518,0.729,0.653,0.606,0.68,0.651,0.738,0.48,0.79,0.6,0.656,0.628,0.714,0.476,0.847,0.54,0.733,0.629,0.602,0.511,0.48,0.662,0.509,0.876,0.728,0.397,0.702,0.491,0.862,0.909,0.898,0.779,0.511,0.553,0.566,0.168,0.589,0.282,0.465,0.643,0.761,0.513,0.448,0.318,0.769,0.514,0.886,0.793,0.662,0.625,0.587,0.755,0.605,0.601,0.267,0.725,0.629,0.646,0.557,0.615,0.629,0.58,0.433,0.581,0.764,0.876,0.338,0.667,0.731,0.799,0.73,0.56,0.428,0.628,0.631,0.681,0.676,0.556,0.402,0.81,0.735,0.686,0.615,0.481,0.611,0.614,0.6,0.627,0.8	-0.118
113326	ENSG00000213983	AP1G2	chr14	-	23565315	23565701	23565815	23565892	23565120	23565199	23566063	23566160	113326	22,5,42,21,7,33,12,26,37,23,25,16,29,9,5,25,63,70,135,35,55,28,16,6,21,29,59,13,14,17,31,28,9,25,61,59,43,35,7,27	9,2,30,7,5,56,9,30,12,21,13,14,8,6,7,66,15,31,17,6,42,5,32,19,9,3,15,12,35,25,7,31,7,42,26,17,6,1,18,23	13,18,114,33,60,15,51,18,3,9,9,23,0,24,25,3,30,43,26,9,7,27,43,13,12,136,32,44,304,9,9,12,19,46,26,3,39,25,44,4,3,22,7,25,34,10,10,9,21,7,36,9,16,20,6,61,17,2,27,22,17,43,23,72,7,16,21,15,38,13,13,11,14,116,16,6,6,11,30,3,17,47,15,31,48,12,27,10,20,20,16,2,39,12,15,4,0,5,13,46,42,10,35,19,16,21	9,9,103,21,10,3,198,9,19,3,4,19,2,16,11,54,29,31,6,19,15,39,1,26,19,134,108,38,68,7,18,3,9,18,23,13,61,35,12,25,0,22,18,5,13,15,10,10,6,5,56,2,15,72,13,100,62,28,24,5,18,51,10,32,39,20,71,11,14,18,14,21,20,35,44,24,11,16,8,28,16,16,0,24,15,13,13,25,25,39,14,15,42,27,25,11,16,8,7,23,22,9,30,42,26,6	177	486	4.4001e-06	0.000615455	0.87,0.873,0.794,0.892,0.794,0.618,0.785,0.704,0.894,0.75,0.841,0.758,0.909,0.805,0.662,0.51,0.92,0.861,0.956,0.941,0.782,0.939,0.579,0.464,0.865,0.964,0.915,0.748,0.523,0.651,0.924,0.713,0.779,0.62,0.866,0.905,0.952,0.99,0.516,0.763	0.799,0.846,0.752,0.812,0.943,0.932,0.414,0.846,0.302,0.892,0.861,0.769,0.0,0.805,0.862,0.132,0.74,0.792,0.922,0.565,0.562,0.655,0.992,0.579,0.634,0.736,0.449,0.761,0.925,0.779,0.579,0.917,0.853,0.875,0.756,0.388,0.637,0.662,0.91,0.305,1.0,0.733,0.516,0.932,0.878,0.647,0.733,0.712,0.906,0.794,0.638,0.925,0.745,0.433,0.559,0.626,0.43,0.164,0.755,0.924,0.722,0.698,0.863,0.861,0.33,0.687,0.448,0.789,0.882,0.665,0.718,0.59,0.658,0.901,0.5,0.407,0.6,0.654,0.911,0.227,0.745,0.89,1.0,0.78,0.898,0.717,0.851,0.523,0.687,0.585,0.758,0.268,0.718,0.55,0.622,0.5,0.0,0.632,0.836,0.846,0.84,0.753,0.762,0.554,0.628,0.906	0.102
113329	ENSG00000213983	AP1G2	chr14	-	23565323	23565701	23565815	23565892	23565120	23565199	23566063	23566160	113329	22,5,42,21,7,33,12,26,37,23,25,16,29,9,5,25,63,70,135,35,55,28,16,6,21,29,59,13,14,17,31,28,9,25,61,59,43,35,7,27	9,2,31,7,5,56,9,30,12,21,13,14,8,6,7,66,15,31,17,6,42,5,32,19,9,5,15,12,35,25,7,31,7,42,26,17,6,1,18,23	13,18,114,33,60,15,51,18,3,9,9,23,0,24,25,3,30,43,26,9,7,27,43,13,12,136,32,44,304,9,9,12,19,46,26,3,39,25,44,4,3,22,7,25,34,10,10,9,21,7,36,9,16,20,6,61,17,2,27,22,17,43,23,72,7,16,21,15,38,13,13,11,14,116,16,6,6,11,30,3,17,47,15,31,48,12,27,10,20,20,16,2,39,12,15,4,0,5,13,46,42,10,35,19,16,21	9,9,103,21,10,3,198,9,19,3,4,20,2,16,11,54,29,31,6,19,15,39,1,26,19,134,108,38,69,7,18,3,9,18,23,13,61,35,12,25,0,22,18,5,13,15,10,10,6,5,56,2,15,72,13,100,62,28,24,5,18,51,10,32,38,20,71,11,14,18,14,21,20,35,44,24,11,16,8,28,16,16,0,24,15,13,13,25,25,40,14,15,42,27,25,11,16,9,7,23,22,9,30,42,26,6	177	478	5.5815e-06	0.00076655	0.868,0.871,0.785,0.89,0.791,0.614,0.783,0.701,0.893,0.747,0.839,0.755,0.907,0.802,0.659,0.506,0.919,0.859,0.955,0.94,0.78,0.938,0.575,0.46,0.863,0.94,0.914,0.745,0.519,0.647,0.923,0.709,0.776,0.616,0.864,0.904,0.951,0.99,0.512,0.76	0.796,0.844,0.749,0.809,0.942,0.931,0.41,0.844,0.299,0.89,0.859,0.756,0.0,0.802,0.86,0.13,0.736,0.789,0.921,0.561,0.558,0.652,0.991,0.575,0.63,0.733,0.444,0.758,0.922,0.776,0.575,0.915,0.851,0.873,0.753,0.384,0.633,0.659,0.908,0.302,1.0,0.73,0.512,0.931,0.876,0.643,0.73,0.708,0.904,0.791,0.635,0.924,0.742,0.429,0.555,0.622,0.425,0.162,0.752,0.922,0.718,0.695,0.861,0.859,0.332,0.684,0.444,0.786,0.88,0.661,0.715,0.586,0.654,0.9,0.495,0.403,0.596,0.65,0.91,0.224,0.742,0.888,1.0,0.777,0.896,0.714,0.849,0.519,0.684,0.575,0.755,0.265,0.715,0.546,0.618,0.495,0.0,0.6,0.834,0.844,0.838,0.75,0.759,0.55,0.624,0.904	0.102
113334	ENSG00000213983	AP1G2	chr14	-	23565609	23565701	23565815	23565892	23565120	23565199	23566063	23566160	113334	22,5,42,21,7,33,12,26,37,23,25,16,29,9,5,25,63,70,135,35,55,28,16,6,21,29,59,13,14,17,31,28,9,25,61,59,43,35,7,27	2,2,14,3,2,39,2,22,3,9,7,4,2,1,1,38,8,7,10,2,17,0,12,0,7,1,8,4,18,11,5,18,4,10,4,3,1,0,10,2	13,18,114,33,60,15,51,18,3,9,9,23,0,24,25,3,30,43,26,9,7,27,43,13,12,136,32,44,304,9,9,12,19,46,26,3,39,25,44,4,3,22,7,25,34,10,10,9,21,7,36,9,16,20,6,61,17,2,27,22,17,43,23,72,7,16,21,15,38,13,13,11,14,116,16,6,6,11,30,3,17,47,15,31,48,12,27,10,20,20,16,2,39,12,15,4,0,5,13,46,42,10,35,19,16,21	7,4,89,9,6,3,126,9,15,0,2,14,2,10,3,33,15,18,2,15,10,31,1,15,14,66,55,21,14,1,10,1,6,10,9,2,34,16,9,15,0,14,10,3,11,0,3,0,2,3,35,1,10,47,8,36,28,16,21,5,7,32,5,6,27,11,38,4,11,9,5,6,18,18,30,15,12,2,1,15,12,7,0,8,6,6,13,15,12,15,6,8,20,12,13,7,4,5,3,5,13,8,8,36,13,2	177	192	5.14642e-10	1.44666e-07	0.923,0.731,0.765,0.884,0.792,0.479,0.867,0.562,0.93,0.735,0.795,0.813,0.94,0.907,0.844,0.416,0.895,0.916,0.936,0.95,0.778,1.0,0.591,1.0,0.765,0.969,0.889,0.779,0.458,0.626,0.871,0.628,0.709,0.731,0.943,0.955,0.979,1.0,0.432,0.936	0.668,0.83,0.581,0.799,0.916,0.844,0.305,0.684,0.178,1.0,0.83,0.641,0.0,0.722,0.9,0.09,0.684,0.722,0.934,0.394,0.432,0.486,0.979,0.485,0.482,0.691,0.387,0.694,0.959,0.907,0.494,0.929,0.775,0.833,0.758,0.619,0.554,0.629,0.841,0.224,1.0,0.63,0.432,0.9,0.77,1.0,0.783,1.0,0.919,0.717,0.527,0.907,0.634,0.316,0.449,0.648,0.397,0.119,0.582,0.827,0.725,0.593,0.833,0.929,0.22,0.612,0.375,0.803,0.789,0.61,0.738,0.665,0.458,0.875,0.366,0.303,0.352,0.856,0.97,0.178,0.606,0.879,1.0,0.808,0.897,0.684,0.693,0.42,0.644,0.591,0.743,0.213,0.679,0.52,0.556,0.383,0.0,0.52,0.825,0.909,0.778,0.576,0.826,0.364,0.572,0.919	0.159
113338	ENSG00000213983	AP1G2	chr14	-	23565815	23566029	23566063	23566144	23565605	23565701	23566277	23566575	113338	2,2,12,3,2,36,2,18,2,7,7,4,2,1,1,37,6,9,8,0,17,0,10,0,7,1,4,4,19,11,5,17,5,10,4,0,1,0,10,1	40,9,93,64,15,98,65,81,54,48,39,67,31,26,14,121,116,125,171,50,99,43,48,36,82,70,73,37,55,59,91,39,13,84,89,80,52,38,63,102	5,4,81,11,4,3,119,8,13,0,1,14,2,7,2,29,9,21,2,14,6,32,1,13,12,61,57,19,14,1,8,0,6,11,10,2,27,13,9,15,0,13,8,3,11,0,1,2,4,4,33,1,6,44,8,41,22,13,18,5,11,32,5,8,26,16,39,3,12,9,3,11,18,15,27,14,10,2,3,14,14,8,0,9,6,5,11,11,9,11,6,10,19,15,15,7,7,4,2,5,13,8,7,35,16,3	14,14,147,25,140,14,156,16,17,16,7,33,5,29,50,7,42,69,26,17,11,79,43,49,23,335,75,74,445,19,24,15,25,81,74,11,78,84,61,7,1,35,19,25,45,23,3,38,19,14,70,27,21,60,9,115,55,9,39,27,40,84,16,72,16,42,51,9,50,15,31,26,16,130,63,29,7,15,29,27,25,86,6,50,80,27,42,16,73,91,26,17,89,27,29,10,10,4,32,60,86,12,71,36,58,29	181	314	0	0	0.08,0.278,0.183,0.075,0.188,0.389,0.051,0.278,0.06,0.202,0.237,0.094,0.101,0.063,0.11,0.347,0.082,0.111,0.075,0.0,0.23,0.0,0.265,0.0,0.129,0.024,0.087,0.158,0.375,0.244,0.087,0.431,0.4,0.171,0.072,0.0,0.032,0.0,0.216,0.017	0.383,0.331,0.489,0.433,0.047,0.271,0.57,0.464,0.57,0.0,0.199,0.424,0.41,0.295,0.065,0.878,0.271,0.346,0.118,0.588,0.486,0.413,0.039,0.315,0.475,0.24,0.569,0.308,0.052,0.084,0.366,0.0,0.294,0.191,0.19,0.24,0.375,0.212,0.204,0.788,0.0,0.392,0.422,0.172,0.298,0.0,0.366,0.084,0.268,0.331,0.45,0.06,0.331,0.56,0.607,0.382,0.41,0.715,0.445,0.243,0.323,0.398,0.352,0.162,0.738,0.398,0.57,0.366,0.294,0.51,0.144,0.423,0.661,0.167,0.426,0.456,0.713,0.188,0.152,0.474,0.493,0.139,0.0,0.238,0.115,0.243,0.312,0.544,0.176,0.173,0.286,0.505,0.27,0.491,0.473,0.548,0.548,0.634,0.098,0.126,0.208,0.536,0.146,0.628,0.324,0.152	-0.19
116297	ENSG00000149657	LSM14B	chr20	+	62126339	62126439	62127584	62127701	62124616	62124780	62129784	62129952	116297	22,34,23,34,12,66,26,30,32,14,26,59,37,28,5,102,25,64,69,46,65,21,83,23,15,43,76,35,53,29,67,58,33,87,53,127,42,39,66,92	14,11,47,15,16,66,8,24,25,4,18,25,24,7,13,46,24,82,23,28,47,14,44,25,15,5,15,5,45,38,28,42,18,43,8,126,47,25,30,57	5,42,189,32,106,3,136,52,15,85,14,39,4,29,22,19,42,43,31,29,18,35,52,28,28,132,45,126,68,23,34,5,35,63,33,61,47,73,28,18,7,34,10,19,61,30,19,21,64,27,46,9,35,11,22,46,9,21,43,57,49,84,18,116,42,32,23,19,53,23,40,20,50,47,28,51,13,55,43,62,55,80,31,65,58,53,33,28,82,30,11,14,32,14,20,9,15,36,48,33,25,27,39,49,21,35	30,24,169,59,70,7,243,32,73,118,12,32,2,17,29,62,99,38,7,25,1,28,3,40,70,95,47,58,141,7,40,46,10,50,53,22,33,18,34,53,3,137,28,24,18,30,6,4,22,42,68,1,28,52,53,16,26,150,34,33,27,48,65,35,12,12,127,26,34,43,51,79,9,35,42,99,47,20,31,15,100,57,12,35,38,44,23,74,36,27,60,38,28,12,59,17,0,28,28,57,22,40,23,49,16,7	200	217	1.1554e-05	0.0014828	0.63,0.77,0.347,0.711,0.449,0.52,0.779,0.576,0.581,0.792,0.61,0.719,0.626,0.813,0.294,0.706,0.531,0.459,0.765,0.641,0.6,0.619,0.672,0.5,0.52,0.903,0.846,0.884,0.561,0.453,0.722,0.6,0.665,0.687,0.878,0.522,0.492,0.629,0.705,0.637	0.153,0.655,0.548,0.37,0.622,0.317,0.378,0.638,0.182,0.439,0.559,0.569,0.685,0.649,0.451,0.25,0.315,0.551,0.828,0.557,0.951,0.576,0.95,0.432,0.303,0.601,0.51,0.702,0.344,0.781,0.48,0.105,0.792,0.578,0.403,0.751,0.607,0.815,0.472,0.269,0.717,0.212,0.279,0.462,0.786,0.52,0.775,0.851,0.759,0.411,0.423,0.907,0.576,0.187,0.311,0.757,0.273,0.132,0.578,0.652,0.663,0.655,0.231,0.782,0.792,0.743,0.164,0.442,0.628,0.367,0.46,0.215,0.858,0.593,0.42,0.359,0.231,0.749,0.601,0.818,0.374,0.604,0.737,0.668,0.624,0.567,0.609,0.291,0.712,0.547,0.166,0.286,0.554,0.559,0.269,0.365,1.0,0.582,0.65,0.386,0.552,0.423,0.648,0.52,0.587,0.844	0.101
116299	ENSG00000149657	LSM14B	chr20	+	62126339	62126439	62127589	62127701	62124616	62124780	62129784	62129952	116299	22,34,23,34,12,66,26,30,32,14,26,59,37,28,5,102,25,64,69,46,65,21,83,23,15,43,76,35,53,29,67,58,33,87,53,127,42,39,66,92	12,7,40,13,14,57,6,16,20,2,13,22,20,4,10,33,18,75,16,24,29,13,39,23,14,2,8,5,33,34,19,32,16,38,7,91,43,15,22,44	5,42,189,32,106,3,136,52,15,85,14,39,4,29,22,19,42,43,31,29,18,35,52,28,28,132,45,126,68,23,34,5,35,63,33,61,47,73,28,18,7,34,10,19,61,30,19,21,64,27,46,9,35,11,22,46,9,21,43,57,49,84,18,116,42,32,23,19,53,23,40,20,50,47,28,51,13,55,43,62,55,80,31,65,58,53,33,28,82,30,11,14,32,14,20,9,15,36,48,33,25,27,39,49,21,35	26,24,131,48,62,6,180,21,62,87,7,18,2,11,23,46,88,26,7,20,1,27,3,29,55,76,37,40,118,5,34,36,10,39,47,19,31,15,23,46,3,118,22,17,14,23,3,3,22,35,51,1,18,43,45,12,24,121,32,29,24,42,48,28,10,9,104,20,29,35,44,72,3,30,37,79,38,15,29,9,82,53,9,28,32,40,19,61,28,23,52,28,23,9,46,13,0,22,25,47,17,37,17,30,10,7	200	212	5.87431e-06	0.000802024	0.66,0.837,0.379,0.735,0.476,0.551,0.821,0.665,0.629,0.881,0.679,0.74,0.662,0.881,0.346,0.766,0.596,0.475,0.821,0.67,0.704,0.631,0.693,0.515,0.532,0.958,0.91,0.881,0.63,0.475,0.789,0.658,0.686,0.708,0.889,0.597,0.509,0.734,0.761,0.689	0.169,0.65,0.605,0.414,0.644,0.346,0.445,0.724,0.204,0.509,0.679,0.697,0.679,0.736,0.503,0.305,0.336,0.637,0.824,0.606,0.95,0.579,0.948,0.506,0.35,0.648,0.563,0.77,0.379,0.83,0.515,0.128,0.788,0.631,0.427,0.773,0.616,0.838,0.563,0.293,0.712,0.234,0.325,0.542,0.822,0.58,0.87,0.881,0.755,0.45,0.489,0.905,0.673,0.213,0.341,0.803,0.284,0.155,0.588,0.676,0.684,0.679,0.284,0.815,0.817,0.79,0.19,0.502,0.66,0.411,0.491,0.227,0.946,0.624,0.445,0.406,0.266,0.795,0.611,0.88,0.416,0.615,0.785,0.711,0.658,0.584,0.648,0.327,0.756,0.58,0.183,0.346,0.596,0.622,0.315,0.423,1.0,0.634,0.671,0.427,0.609,0.436,0.709,0.634,0.69,0.841	0.106
118191	ENSG00000112062	MAPK14	chr6	+	36095586	36096066	36100187	36100439	36076536	36076608	36102570	36102649	118191	22,5,17,49,3,6,5,15,7,11,9,37,16,7,4,9,37,25,34,29,26,11,24,9,16,11,11,5,22,22,6,38,14,21,11,18,3,20,19,17	19,18,44,90,14,38,17,22,22,10,24,30,14,20,7,29,50,44,29,26,18,6,22,6,16,25,12,23,35,21,21,23,15,26,25,22,9,25,17,38	7,18,60,26,84,9,55,21,29,392,9,32,3,36,37,23,19,13,23,18,27,22,25,34,15,170,53,51,159,15,27,41,9,28,19,27,23,16,35,43,3,46,42,19,49,0,4,23,29,14,28,17,22,3,22,27,19,40,19,10,3,37,19,48,27,18,15,14,27,36,11,11,56,54,23,49,16,22,41,42,19,32,34,33,22,13,28,20,41,11,27,21,28,17,18,19,32,26,37,17,19,15,19,25,23,7	10,21,63,21,31,6,50,24,13,68,16,18,0,19,21,16,59,13,22,19,9,16,27,33,27,89,36,41,165,13,27,20,11,13,19,30,11,16,11,20,4,12,19,21,33,38,7,12,12,16,14,22,4,9,33,20,7,27,10,22,25,33,28,46,12,9,35,2,23,15,14,18,42,26,29,31,20,11,41,37,20,26,4,14,12,18,22,17,27,8,17,12,7,7,15,2,24,22,8,41,36,19,16,11,9,36	580	352	1.8586e-11	6.5175e-09	0.413,0.144,0.19,0.248,0.115,0.087,0.151,0.293,0.162,0.4,0.185,0.428,0.41,0.175,0.257,0.158,0.31,0.256,0.416,0.404,0.467,0.527,0.398,0.477,0.378,0.211,0.357,0.117,0.276,0.389,0.148,0.501,0.362,0.329,0.211,0.332,0.168,0.327,0.404,0.214	0.298,0.342,0.366,0.429,0.622,0.477,0.4,0.347,0.575,0.778,0.254,0.519,1.0,0.535,0.517,0.466,0.163,0.378,0.388,0.365,0.645,0.455,0.36,0.385,0.252,0.537,0.472,0.43,0.369,0.412,0.378,0.554,0.332,0.567,0.378,0.353,0.559,0.378,0.659,0.566,0.313,0.699,0.573,0.354,0.474,0.0,0.257,0.538,0.595,0.347,0.548,0.319,0.769,0.168,0.288,0.45,0.622,0.473,0.536,0.216,0.068,0.405,0.292,0.388,0.577,0.548,0.206,0.809,0.416,0.593,0.323,0.271,0.447,0.558,0.325,0.49,0.327,0.548,0.378,0.408,0.366,0.428,0.838,0.589,0.527,0.305,0.436,0.417,0.48,0.455,0.491,0.515,0.708,0.596,0.421,0.852,0.447,0.418,0.737,0.201,0.243,0.324,0.419,0.58,0.608,0.106	-0.155
118192	ENSG00000112062	MAPK14	chr6	+	36095586	36096066	36100187	36100460	36076536	36076608	36102570	36102649	118192	22,5,17,49,3,6,5,15,7,11,9,37,16,7,4,9,37,25,34,29,26,11,24,9,16,11,11,5,22,22,6,38,14,21,11,18,3,20,19,17	19,18,44,90,14,38,17,22,22,10,24,30,14,20,7,29,50,44,29,26,18,6,24,6,16,25,12,23,35,21,21,23,15,26,25,22,9,25,17,38	7,18,60,26,84,9,55,21,29,392,9,32,3,36,37,23,19,13,23,18,27,22,25,34,15,170,53,51,159,15,27,41,9,28,19,27,23,16,35,43,3,46,42,19,49,0,4,23,29,14,28,17,22,3,22,27,19,40,19,10,3,37,19,48,27,18,15,14,27,36,11,11,56,54,23,49,16,22,41,42,19,32,34,33,22,13,28,20,41,11,27,21,28,17,18,19,32,26,37,17,19,15,19,25,23,7	10,21,63,21,31,6,50,24,13,68,16,18,0,19,21,16,59,13,22,19,9,16,27,33,27,88,36,41,165,13,27,20,11,13,19,30,11,16,11,20,4,12,19,21,33,38,7,12,12,16,14,22,4,9,33,20,7,27,10,22,25,33,28,46,12,9,35,2,23,15,14,18,42,26,29,31,20,11,41,37,20,26,4,14,12,18,22,17,27,8,17,12,8,7,15,2,24,22,8,41,36,19,16,11,9,36	580	373	2.16606e-11	7.50504e-09	0.427,0.152,0.199,0.259,0.121,0.092,0.159,0.305,0.17,0.414,0.194,0.442,0.424,0.184,0.269,0.166,0.322,0.268,0.43,0.418,0.482,0.541,0.391,0.491,0.391,0.221,0.371,0.123,0.288,0.403,0.155,0.515,0.375,0.342,0.221,0.345,0.177,0.34,0.418,0.223	0.31,0.355,0.38,0.443,0.635,0.491,0.414,0.36,0.589,0.788,0.266,0.533,1.0,0.549,0.531,0.48,0.172,0.391,0.402,0.379,0.659,0.469,0.373,0.399,0.263,0.554,0.486,0.444,0.383,0.426,0.391,0.569,0.345,0.581,0.391,0.367,0.574,0.391,0.672,0.58,0.325,0.711,0.587,0.368,0.488,0.0,0.269,0.552,0.608,0.36,0.563,0.332,0.78,0.177,0.3,0.465,0.636,0.488,0.55,0.226,0.072,0.419,0.304,0.402,0.591,0.563,0.216,0.818,0.43,0.607,0.336,0.282,0.462,0.572,0.338,0.504,0.34,0.563,0.391,0.422,0.379,0.442,0.845,0.603,0.541,0.317,0.45,0.431,0.494,0.469,0.505,0.53,0.692,0.61,0.436,0.859,0.462,0.432,0.748,0.211,0.253,0.337,0.433,0.594,0.622,0.111	-0.157
118195	ENSG00000112062	MAPK14	chr6	+	36095986	36096066	36100187	36100439	36076536	36076608	36102570	36102649	118195	42,20,28,93,13,15,9,30,17,27,21,87,36,14,6,26,100,39,80,47,76,24,53,19,33,45,33,11,34,44,22,80,36,35,51,53,11,51,50,38	19,18,44,90,14,38,17,22,22,10,24,30,14,20,7,29,50,44,29,26,18,6,22,6,16,25,12,23,35,21,21,23,15,26,25,22,9,25,17,38	14,71,179,61,160,29,171,38,47,768,39,60,4,95,86,45,31,37,50,47,66,47,79,86,57,379,119,113,304,41,51,78,31,46,41,62,56,43,94,103,9,106,72,50,121,3,14,47,77,45,72,56,58,10,57,75,21,92,34,20,9,107,43,120,41,23,51,36,70,77,39,33,107,123,45,83,48,40,96,85,52,77,38,67,63,45,59,59,98,26,61,45,76,45,63,37,63,46,63,43,43,40,53,70,53,22	10,21,63,21,31,6,50,24,13,68,16,18,0,19,21,16,59,13,22,19,9,16,27,33,27,89,36,41,165,13,27,20,11,13,19,30,11,16,11,20,4,12,19,21,33,38,7,12,12,16,14,22,4,9,33,20,7,27,10,22,25,33,28,46,12,9,35,2,23,15,14,18,42,26,29,31,20,11,41,37,20,26,4,14,12,18,22,17,27,8,17,12,7,7,15,2,24,22,8,41,36,19,16,11,9,36	180	352	1.33227e-14	7.00421e-12	0.812,0.685,0.554,0.669,0.645,0.436,0.509,0.727,0.602,0.841,0.631,0.85,0.834,0.578,0.626,0.637,0.796,0.634,0.844,0.779,0.892,0.887,0.825,0.861,0.801,0.779,0.843,0.483,0.655,0.804,0.672,0.872,0.824,0.725,0.8,0.825,0.705,0.8,0.852,0.662	0.732,0.869,0.847,0.85,0.91,0.904,0.87,0.756,0.876,0.957,0.827,0.867,1.0,0.907,0.889,0.846,0.507,0.848,0.816,0.829,0.935,0.852,0.851,0.836,0.805,0.893,0.866,0.843,0.783,0.86,0.787,0.884,0.846,0.874,0.808,0.802,0.909,0.84,0.944,0.91,0.815,0.945,0.881,0.823,0.878,0.134,0.796,0.885,0.926,0.846,0.91,0.833,0.966,0.685,0.772,0.88,0.854,0.87,0.869,0.64,0.413,0.864,0.75,0.836,0.87,0.833,0.74,0.972,0.856,0.909,0.845,0.782,0.833,0.902,0.752,0.84,0.824,0.877,0.821,0.818,0.836,0.853,0.949,0.903,0.911,0.83,0.84,0.872,0.877,0.864,0.875,0.88,0.955,0.926,0.891,0.973,0.837,0.803,0.939,0.672,0.7,0.805,0.866,0.926,0.92,0.544	-0.107
118196	ENSG00000112062	MAPK14	chr6	+	36095986	36096066	36100187	36100460	36076536	36076608	36102570	36102649	118196	42,20,28,93,13,15,9,30,17,27,21,87,36,14,6,26,100,39,80,47,76,24,53,19,33,45,33,11,34,44,22,80,36,35,51,53,11,51,50,38	19,18,44,90,14,38,17,22,22,10,24,30,14,20,7,29,50,44,29,26,18,6,24,6,16,25,12,23,35,21,21,23,15,26,25,22,9,25,17,38	14,71,179,61,160,29,171,38,47,768,39,60,4,95,86,45,31,37,50,47,66,47,79,86,57,379,119,113,304,41,51,78,31,46,41,62,56,43,94,103,9,106,72,50,121,3,14,47,77,45,72,56,58,10,57,75,21,92,34,20,9,107,43,120,41,23,51,36,70,77,39,33,107,123,45,83,48,40,96,85,52,77,38,67,63,45,59,59,98,26,61,45,76,45,63,37,63,46,63,43,43,40,53,70,53,22	10,21,63,21,31,6,50,24,13,68,16,18,0,19,21,16,59,13,22,19,9,16,27,33,27,88,36,41,165,13,27,20,11,13,19,30,11,16,11,20,4,12,19,21,33,38,7,12,12,16,14,22,4,9,33,20,7,27,10,22,25,33,28,46,12,9,35,2,23,15,14,18,42,26,29,31,20,11,41,37,20,26,4,14,12,18,22,17,27,8,17,12,8,7,15,2,24,22,8,41,36,19,16,11,9,36	180	373	5.10703e-15	2.83008e-12	0.821,0.697,0.569,0.682,0.658,0.45,0.523,0.739,0.616,0.848,0.645,0.857,0.842,0.592,0.64,0.65,0.806,0.647,0.851,0.789,0.897,0.892,0.821,0.868,0.81,0.789,0.851,0.498,0.668,0.813,0.685,0.878,0.833,0.736,0.809,0.833,0.717,0.809,0.859,0.675	0.744,0.875,0.855,0.858,0.914,0.909,0.876,0.766,0.882,0.959,0.835,0.874,1.0,0.912,0.895,0.854,0.521,0.855,0.825,0.837,0.938,0.859,0.858,0.844,0.814,0.899,0.873,0.851,0.792,0.867,0.797,0.89,0.854,0.88,0.817,0.811,0.913,0.848,0.947,0.914,0.823,0.948,0.887,0.831,0.884,0.141,0.806,0.89,0.93,0.854,0.914,0.841,0.968,0.697,0.782,0.886,0.861,0.876,0.876,0.653,0.427,0.87,0.761,0.844,0.876,0.841,0.751,0.974,0.863,0.914,0.852,0.792,0.841,0.907,0.763,0.847,0.833,0.883,0.829,0.826,0.843,0.86,0.952,0.908,0.916,0.838,0.847,0.878,0.883,0.871,0.881,0.886,0.952,0.93,0.897,0.975,0.845,0.812,0.942,0.685,0.712,0.814,0.873,0.93,0.924,0.559	-0.103
118492	ENSG00000112511	PHF1	chr6	+	33414965	33415140	33415270	33415329	33414724	33414829	33415589	33415670	118492	25,37,31,64,29,33,28,50,45,42,26,41,38,16,14,87,48,65,83,40,116,10,59,59,49,66,45,38,46,91,44,82,48,86,33,86,31,65,92,83	5,22,26,49,15,10,18,25,26,12,23,39,25,5,3,23,29,15,38,28,38,0,37,23,19,35,35,14,39,24,15,48,29,41,10,44,18,36,54,32	13,111,101,39,38,5,172,132,63,210,17,23,8,48,56,90,114,69,28,53,9,27,59,66,57,106,76,101,181,17,43,31,42,47,21,71,50,89,65,58,10,96,72,50,86,58,12,40,22,49,91,19,57,19,57,102,14,83,59,24,45,148,51,90,31,68,63,73,88,56,70,76,55,111,80,125,52,66,51,142,85,69,10,61,57,35,26,63,81,71,32,65,54,61,70,55,18,68,79,94,50,63,47,55,45,26	10,42,62,20,21,2,102,67,46,103,20,31,4,33,32,61,67,31,30,48,10,26,23,46,67,75,48,32,115,17,43,36,28,37,28,46,33,82,50,63,11,27,46,38,62,25,7,39,16,36,50,7,59,15,27,79,18,46,42,30,29,110,65,23,30,27,45,26,63,46,18,57,56,73,66,84,32,36,24,80,61,36,11,28,40,31,30,45,54,20,29,35,31,49,41,28,36,48,76,51,36,53,38,43,37,25	275	159	1.20922e-05	0.00154675	0.743,0.493,0.408,0.43,0.528,0.656,0.474,0.536,0.5,0.669,0.395,0.378,0.468,0.649,0.73,0.686,0.489,0.715,0.558,0.452,0.638,1.0,0.48,0.597,0.599,0.522,0.426,0.611,0.405,0.687,0.629,0.497,0.489,0.548,0.656,0.531,0.499,0.511,0.496,0.6	0.429,0.604,0.485,0.53,0.511,0.591,0.494,0.533,0.442,0.541,0.33,0.3,0.536,0.457,0.503,0.46,0.496,0.563,0.35,0.39,0.342,0.375,0.597,0.453,0.33,0.45,0.478,0.646,0.476,0.366,0.366,0.332,0.464,0.423,0.302,0.472,0.467,0.386,0.429,0.347,0.345,0.673,0.475,0.432,0.445,0.573,0.498,0.372,0.443,0.44,0.513,0.611,0.358,0.423,0.55,0.427,0.31,0.511,0.448,0.316,0.473,0.438,0.312,0.693,0.374,0.593,0.447,0.619,0.447,0.413,0.692,0.435,0.362,0.468,0.412,0.462,0.484,0.515,0.551,0.506,0.446,0.526,0.345,0.557,0.452,0.395,0.334,0.447,0.464,0.672,0.389,0.518,0.502,0.419,0.497,0.532,0.224,0.45,0.375,0.516,0.445,0.407,0.417,0.425,0.413,0.376	0.102
120444	ENSG00000137177	KIF13A	chr6	-	17789871	17789910	17794248	17794381	17787775	17787875	17794571	17794704	120444	6,0,15,30,8,35,0,40,6,18,5,15,15,12,6,46,13,46,16,3,45,18,39,8,10,25,3,40,28,32,13,57,3,4,22,27,12,11,3,39	3,1,7,18,3,10,3,4,18,6,6,10,9,4,2,3,13,13,2,9,11,6,18,4,6,10,0,19,3,9,18,22,8,16,9,27,10,11,11,9	13,42,137,13,4,0,69,49,8,8,3,41,0,9,25,6,21,15,11,6,1,9,18,18,11,43,44,20,77,28,14,12,2,34,46,10,41,6,20,4,0,26,33,5,36,0,0,2,0,7,43,7,22,9,9,20,7,5,5,19,6,19,15,13,40,10,11,7,22,19,7,16,9,20,10,38,13,13,31,17,26,26,13,30,10,24,6,14,38,20,41,14,12,7,4,3,9,10,30,14,23,7,18,10,25,5	1,19,24,7,11,5,32,22,29,50,2,16,3,27,32,11,32,13,14,10,3,17,5,21,18,21,54,21,87,18,13,18,5,10,16,6,12,2,10,23,1,12,35,7,34,15,6,7,2,11,51,0,3,6,12,11,1,26,10,4,10,47,34,6,22,26,17,22,22,25,22,5,1,53,16,29,17,10,24,12,12,24,11,16,25,16,14,20,35,3,21,9,16,9,17,11,5,11,27,47,13,11,15,18,15,13	233	139	2.39034e-05	0.00286318	0.544,0.0,0.561,0.499,0.614,0.676,0.0,0.856,0.166,0.642,0.332,0.472,0.499,0.642,0.642,0.901,0.374,0.679,0.827,0.166,0.709,0.642,0.564,0.544,0.499,0.599,1.0,0.557,0.848,0.68,0.301,0.607,0.183,0.13,0.593,0.374,0.417,0.374,0.14,0.721	0.886,0.569,0.773,0.526,0.178,0.0,0.563,0.571,0.141,0.087,0.472,0.605,0.0,0.166,0.318,0.246,0.281,0.408,0.319,0.264,0.166,0.24,0.682,0.338,0.267,0.55,0.327,0.362,0.346,0.481,0.391,0.285,0.193,0.67,0.632,0.499,0.671,0.642,0.544,0.094,0.0,0.564,0.36,0.299,0.387,0.0,0.0,0.146,0.0,0.275,0.335,1.0,0.814,0.472,0.309,0.52,0.807,0.103,0.23,0.739,0.264,0.194,0.208,0.564,0.52,0.187,0.279,0.16,0.374,0.312,0.16,0.656,0.843,0.184,0.272,0.439,0.313,0.437,0.435,0.458,0.564,0.393,0.414,0.528,0.193,0.472,0.204,0.295,0.393,0.799,0.538,0.481,0.309,0.317,0.123,0.14,0.518,0.352,0.399,0.151,0.513,0.275,0.417,0.249,0.499,0.187	0.136
121826	ENSG00000127603	MACF1	chr1	+	39480919	39481030	39484600	39484709	39479797	39480009	39485537	39487177	121826	23,23,47,35,6,15,16,38,26,19,42,47,52,21,0,16,78,55,25,92,47,5,68,43,43,23,42,52,53,64,33,26,25,35,40,108,61,27,48,55	22,19,30,40,5,46,8,61,29,27,24,44,93,27,7,43,61,116,40,58,83,8,84,36,48,31,33,74,79,117,39,82,37,37,40,126,26,49,40,82	4,57,83,16,358,12,142,35,48,70,27,30,1,104,50,32,87,22,46,26,5,12,37,33,44,122,23,18,285,25,24,26,13,14,34,26,25,22,10,44,14,9,39,22,50,3,0,20,16,33,118,0,36,6,21,55,11,41,23,43,30,61,94,36,36,71,6,17,79,33,72,16,32,59,32,103,16,31,42,36,19,65,21,41,36,18,29,34,29,21,16,6,46,11,62,25,19,37,22,50,23,10,18,31,12,16	12,45,160,54,292,15,208,26,88,112,65,165,6,84,139,105,101,76,76,28,18,37,26,90,84,315,162,40,185,68,101,81,67,42,113,89,165,47,54,126,3,115,76,42,96,58,6,27,9,53,105,16,70,34,113,82,94,208,81,92,60,128,51,158,58,40,151,50,79,110,61,126,67,138,72,105,56,88,133,84,101,95,27,84,82,124,23,91,151,49,124,60,50,55,98,59,80,23,58,27,38,37,46,40,89,20	211	209	2.40907e-12	9.74146e-10	0.509,0.545,0.608,0.464,0.543,0.244,0.665,0.382,0.47,0.411,0.634,0.514,0.356,0.435,0.0,0.269,0.559,0.32,0.382,0.611,0.359,0.382,0.445,0.542,0.47,0.424,0.558,0.41,0.399,0.351,0.456,0.239,0.401,0.484,0.498,0.459,0.699,0.353,0.543,0.399	0.248,0.556,0.339,0.227,0.548,0.442,0.403,0.571,0.351,0.382,0.292,0.153,0.142,0.551,0.263,0.232,0.46,0.223,0.375,0.479,0.216,0.243,0.585,0.266,0.342,0.277,0.123,0.308,0.604,0.267,0.191,0.241,0.161,0.248,0.23,0.224,0.13,0.317,0.155,0.257,0.822,0.072,0.337,0.342,0.34,0.049,0.0,0.423,0.638,0.381,0.527,0.0,0.337,0.149,0.155,0.399,0.104,0.163,0.22,0.316,0.331,0.321,0.646,0.184,0.381,0.637,0.038,0.252,0.498,0.229,0.539,0.112,0.321,0.297,0.306,0.493,0.221,0.259,0.238,0.298,0.157,0.404,0.435,0.326,0.303,0.126,0.555,0.27,0.16,0.298,0.113,0.09,0.477,0.165,0.385,0.296,0.19,0.614,0.273,0.647,0.375,0.211,0.279,0.434,0.118,0.442	0.132
124863	ENSG00000113648	MACROH2A1	chr5	-	135350822	135350913	135360449	135360604	135345967	135346057	135369405	135369603	124863	190,132,311,140,56,222,160,151,155,124,202,222,276,73,56,219,441,237,373,418,269,63,294,131,228,95,272,182,251,419,298,270,166,235,257,387,265,187,201,274	206,159,402,140,41,145,168,120,162,102,191,233,181,66,61,125,523,189,276,284,250,60,223,133,255,89,258,173,276,244,251,173,108,292,196,439,244,145,181,255	112,276,766,392,372,47,643,178,212,685,65,186,12,190,235,150,301,128,218,136,128,281,240,282,203,707,192,357,761,124,257,137,245,218,173,281,180,431,107,140,3,160,244,167,331,136,50,107,94,113,199,174,116,290,216,103,225,412,211,378,253,200,167,398,211,229,229,149,230,170,235,172,117,340,169,165,224,95,295,530,220,241,31,241,300,198,191,281,322,167,180,139,86,192,154,47,66,175,127,144,296,123,171,150,104,124	33,154,442,66,239,40,296,102,65,281,48,131,2,97,150,50,185,97,197,89,35,161,140,269,132,290,113,203,689,86,209,71,140,129,130,175,181,524,78,95,11,98,175,118,231,50,47,67,46,38,157,113,78,19,120,44,40,266,59,337,241,118,118,180,144,112,86,76,113,55,166,46,40,239,134,111,95,46,211,390,73,149,8,149,153,92,134,101,189,128,72,90,64,127,53,36,23,84,104,167,294,68,114,131,66,108	255	191	0	0	0.409,0.383,0.367,0.428,0.506,0.534,0.416,0.485,0.417,0.477,0.442,0.416,0.533,0.453,0.407,0.568,0.387,0.484,0.503,0.524,0.446,0.44,0.497,0.425,0.401,0.444,0.441,0.441,0.405,0.563,0.471,0.539,0.535,0.376,0.495,0.398,0.449,0.491,0.454,0.446	0.718,0.573,0.565,0.816,0.538,0.468,0.619,0.567,0.71,0.646,0.504,0.515,0.818,0.595,0.54,0.692,0.549,0.497,0.453,0.534,0.733,0.567,0.562,0.44,0.535,0.646,0.56,0.568,0.453,0.519,0.479,0.591,0.567,0.559,0.499,0.546,0.427,0.381,0.507,0.525,0.17,0.55,0.511,0.515,0.518,0.671,0.443,0.545,0.605,0.69,0.487,0.536,0.527,0.92,0.574,0.637,0.808,0.537,0.728,0.457,0.44,0.559,0.515,0.624,0.523,0.605,0.666,0.595,0.604,0.698,0.515,0.737,0.687,0.516,0.486,0.527,0.638,0.607,0.512,0.504,0.693,0.548,0.744,0.548,0.595,0.617,0.516,0.676,0.561,0.494,0.652,0.536,0.502,0.531,0.685,0.494,0.682,0.609,0.478,0.392,0.43,0.575,0.529,0.462,0.541,0.462	-0.11
124864	ENSG00000113648	MACROH2A1	chr5	-	135350822	135350913	135360449	135360607	135345967	135346057	135369405	135369603	124864	181,153,282,108,48,196,117,102,161,89,166,209,230,60,50,176,434,161,411,315,225,84,298,134,214,109,230,203,233,444,190,262,139,184,255,352,253,187,156,238	206,159,402,140,41,145,168,120,162,102,191,233,181,66,61,125,523,189,276,284,250,60,223,133,255,89,258,173,276,244,251,173,108,292,196,439,244,145,181,255	98,180,635,385,237,42,597,192,162,620,80,196,11,173,194,119,296,131,217,110,93,210,206,233,181,575,155,315,723,102,176,127,304,222,183,204,167,384,122,154,4,148,244,180,269,147,61,90,77,77,183,143,89,200,182,104,205,295,152,357,239,142,146,358,151,170,219,138,196,159,196,164,98,318,154,153,190,95,245,451,182,221,35,134,234,170,201,250,318,157,128,128,94,146,162,34,56,135,118,147,253,148,141,144,97,98	33,154,442,66,239,40,296,102,65,281,48,131,2,97,150,50,185,97,197,89,35,161,140,269,132,290,113,203,689,86,209,71,140,129,130,175,181,524,78,95,11,98,175,118,231,50,47,67,46,38,157,113,78,19,120,44,40,266,59,337,241,118,118,180,144,112,86,76,113,55,166,46,40,239,134,111,95,46,211,390,73,149,8,149,153,92,134,101,189,128,72,90,64,127,53,36,23,84,104,167,294,68,114,131,66,108	258	191	0	0	0.394,0.416,0.342,0.364,0.464,0.5,0.34,0.386,0.424,0.392,0.392,0.399,0.485,0.402,0.378,0.51,0.381,0.387,0.524,0.451,0.4,0.509,0.497,0.427,0.383,0.476,0.398,0.465,0.385,0.574,0.359,0.529,0.488,0.318,0.491,0.372,0.434,0.488,0.39,0.409	0.687,0.464,0.515,0.812,0.423,0.437,0.599,0.582,0.649,0.62,0.552,0.526,0.803,0.569,0.489,0.638,0.542,0.5,0.449,0.478,0.663,0.491,0.521,0.391,0.504,0.595,0.504,0.535,0.437,0.468,0.384,0.57,0.616,0.56,0.51,0.463,0.406,0.352,0.537,0.545,0.212,0.528,0.508,0.53,0.463,0.685,0.49,0.499,0.553,0.6,0.463,0.484,0.458,0.886,0.529,0.636,0.791,0.451,0.656,0.44,0.423,0.471,0.478,0.596,0.437,0.529,0.653,0.573,0.562,0.682,0.466,0.725,0.645,0.496,0.46,0.505,0.597,0.605,0.462,0.461,0.649,0.523,0.764,0.4,0.531,0.578,0.526,0.647,0.555,0.476,0.568,0.513,0.521,0.46,0.694,0.411,0.643,0.543,0.457,0.395,0.389,0.617,0.478,0.449,0.521,0.402	-0.108
125735	ENSG00000153310	CYRIB	chr8	-	129879388	129879745	129880375	129880458	129871374	129871496	129896671	129896854	125735	1,1,8,1,0,1,0,3,1,0,1,0,0,0,0,3,15,8,1,3,4,4,2,2,5,0,2,0,3,5,2,0,0,0,1,3,5,1,0,7	9,10,19,12,6,32,12,22,17,36,11,36,23,8,3,20,91,12,43,11,46,6,53,21,26,42,11,20,34,19,22,58,31,18,45,28,7,28,28,42	0,4,2,0,2,2,2,0,0,2,0,0,0,0,2,0,0,0,0,0,0,6,5,0,0,12,0,4,29,0,0,1,1,3,2,0,0,0,0,0,0,0,0,5,0,0,0,0,6,0,2,1,0,0,3,0,0,0,0,0,0,0,0,0,1,0,0,0,2,0,1,0,0,5,0,0,1,0,1,0,0,3,0,0,0,0,0,0,2,0,0,0,2,1,0,0,0,0,0,4,4,2,1,2,0,0	37,45,156,79,66,21,115,47,39,177,34,46,1,55,85,31,99,53,39,46,33,34,37,34,46,402,101,78,91,42,18,35,59,149,53,31,52,31,53,73,5,93,28,35,74,22,28,25,15,26,63,44,33,64,110,32,39,67,57,37,39,69,27,98,62,38,154,45,55,75,35,41,11,56,41,46,59,28,64,33,35,112,4,47,23,56,20,79,58,35,62,39,20,24,59,21,25,25,36,37,42,49,16,89,25,8	183	457	0	0	0.217,0.2,0.513,0.172,0.0,0.072,0.0,0.254,0.128,0.0,0.185,0.0,0.0,0.0,0.0,0.273,0.292,0.625,0.055,0.405,0.178,0.625,0.086,0.192,0.324,0.0,0.312,0.0,0.181,0.397,0.185,0.0,0.0,0.0,0.053,0.211,0.641,0.082,0.0,0.294	0.0,0.182,0.031,0.0,0.07,0.192,0.042,0.0,0.0,0.027,0.0,0.0,0.0,0.0,0.055,0.0,0.0,0.0,0.0,0.0,0.0,0.306,0.252,0.0,0.0,0.069,0.0,0.114,0.443,0.0,0.0,0.067,0.041,0.048,0.086,0.0,0.0,0.0,0.0,0.0,0.0,0.0,0.0,0.263,0.0,0.0,0.0,0.0,0.5,0.0,0.073,0.054,0.0,0.0,0.064,0.0,0.0,0.0,0.0,0.0,0.0,0.0,0.0,0.0,0.039,0.0,0.0,0.0,0.083,0.0,0.067,0.0,0.0,0.182,0.0,0.0,0.041,0.0,0.038,0.0,0.0,0.063,0.0,0.0,0.0,0.0,0.0,0.0,0.079,0.0,0.0,0.0,0.2,0.094,0.0,0.0,0.0,0.0,0.0,0.213,0.192,0.093,0.135,0.053,0.0,0.0	0.136
130655	ENSG00000181929	PRKAG1	chr12	-	49005461	49005543	49005742	49005895	49005119	49005165	49013061	49013110	130655	24,24,41,38,6,25,24,18,28,9,22,37,30,4,9,41,28,21,27,26,32,13,27,14,34,19,28,27,17,26,28,27,13,21,13,35,16,13,11,21	6,0,2,3,0,0,1,0,10,0,7,5,3,0,0,2,9,1,0,6,2,0,4,2,3,0,5,0,2,2,1,1,1,10,6,0,2,0,0,0	7,40,67,10,35,3,32,15,16,51,10,15,1,34,13,13,31,23,24,13,9,12,32,28,9,48,19,25,110,5,19,5,16,29,10,22,16,22,15,14,6,15,16,14,26,5,6,14,13,16,27,23,16,18,19,16,6,10,12,11,5,14,21,15,8,17,10,4,11,16,16,24,19,27,10,7,24,3,17,25,16,22,10,14,10,18,13,26,41,20,8,16,11,7,16,6,1,11,24,18,8,19,16,18,5,22	0,4,10,0,5,0,10,18,7,10,4,0,0,7,0,7,15,9,6,4,0,6,7,1,5,2,6,3,10,2,2,0,0,3,3,9,3,0,6,0,16,2,7,1,7,0,5,2,0,0,11,1,5,5,0,3,2,6,0,4,0,3,3,0,3,4,4,0,2,6,3,10,1,6,9,11,1,9,3,2,0,1,4,1,2,1,6,3,3,4,3,0,4,7,2,0,0,0,3,9,0,1,0,4,2,1	253	182	3.68456e-07	6.28328e-05	0.742,1.0,0.936,0.901,1.0,1.0,0.945,1.0,0.668,1.0,0.693,0.842,0.878,1.0,1.0,0.936,0.691,0.938,1.0,0.757,0.92,1.0,0.829,0.834,0.891,1.0,0.801,1.0,0.859,0.903,0.953,0.951,0.903,0.602,0.609,1.0,0.852,1.0,1.0,1.0	1.0,0.878,0.828,1.0,0.834,1.0,0.697,0.375,0.622,0.786,0.643,1.0,1.0,0.777,1.0,0.572,0.598,0.648,0.742,0.7,1.0,0.59,0.767,0.953,0.564,0.945,0.695,0.857,0.888,0.643,0.872,1.0,1.0,0.874,0.706,0.637,0.793,1.0,0.643,1.0,0.212,0.844,0.622,0.91,0.728,1.0,0.463,0.834,1.0,1.0,0.638,0.943,0.697,0.721,1.0,0.793,0.683,0.545,1.0,0.664,1.0,0.77,0.834,1.0,0.657,0.754,0.643,1.0,0.798,0.657,0.793,0.633,0.932,0.764,0.444,0.314,0.945,0.193,0.803,0.9,1.0,0.941,0.643,0.91,0.782,0.928,0.609,0.862,0.908,0.782,0.657,1.0,0.664,0.418,0.852,1.0,1.0,1.0,0.852,0.59,1.0,0.932,1.0,0.764,0.643,0.941	0.104
130656	ENSG00000181929	PRKAG1	chr12	-	49005461	49005543	49005742	49005903	49005119	49005165	49013061	49013110	130656	24,23,40,38,6,25,24,18,28,9,21,37,30,6,9,48,29,21,27,27,32,13,27,14,34,19,28,27,17,26,28,27,13,21,11,35,16,13,11,20	6,0,2,3,0,0,1,0,10,0,7,5,3,0,0,2,9,1,0,6,2,0,4,2,3,0,5,0,2,2,1,1,1,10,6,0,2,0,0,0	7,40,67,10,35,3,32,15,16,51,10,15,1,34,13,13,33,23,24,13,9,12,32,28,9,48,19,25,110,5,19,3,16,29,10,22,16,22,15,14,6,15,16,14,26,5,6,14,13,16,27,23,16,18,19,16,6,10,12,11,7,16,21,15,8,17,10,4,11,16,16,24,19,27,9,7,24,3,17,25,15,22,10,14,10,18,13,26,41,20,8,17,11,7,16,6,1,11,24,18,8,19,16,18,5,22	0,4,10,0,5,0,10,18,7,10,4,0,0,7,0,7,15,9,6,4,0,6,7,1,5,2,6,3,10,2,2,0,0,3,3,9,3,0,6,0,16,2,7,1,7,0,5,2,0,0,11,1,5,5,0,3,2,6,0,4,0,3,3,0,3,4,4,0,2,6,3,10,1,6,9,11,1,9,3,2,0,1,4,1,2,1,6,3,3,4,3,0,4,7,2,0,0,0,3,9,0,1,0,4,2,1	261	182	3.58518e-07	6.12278e-05	0.736,1.0,0.933,0.898,1.0,1.0,0.944,1.0,0.661,1.0,0.677,0.838,0.875,1.0,1.0,0.944,0.692,0.936,1.0,0.758,0.918,1.0,0.825,0.83,0.888,1.0,0.796,1.0,0.856,0.901,0.951,0.95,0.901,0.594,0.561,1.0,0.848,1.0,1.0,1.0	1.0,0.875,0.824,1.0,0.83,1.0,0.691,0.368,0.614,0.781,0.635,1.0,1.0,0.772,1.0,0.564,0.605,0.641,0.736,0.694,1.0,0.582,0.761,0.951,0.557,0.944,0.688,0.853,0.885,0.635,0.869,1.0,1.0,0.871,0.699,0.63,0.788,1.0,0.635,1.0,0.207,0.839,0.614,0.907,0.721,1.0,0.456,0.83,1.0,1.0,0.631,0.941,0.691,0.715,1.0,0.788,0.677,0.538,1.0,0.657,1.0,0.788,0.83,1.0,0.65,0.748,0.635,1.0,0.793,0.65,0.788,0.626,0.93,0.758,0.411,0.307,0.944,0.189,0.798,0.897,1.0,0.939,0.635,0.907,0.777,0.926,0.602,0.858,0.905,0.777,0.65,1.0,0.657,0.411,0.848,1.0,1.0,1.0,0.848,0.582,1.0,0.93,1.0,0.758,0.635,0.939	0.105
130657	ENSG00000181929	PRKAG1	chr12	-	49005461	49005543	49005742	49005931	49005119	49005165	49013061	49013110	130657	24,23,39,38,6,25,24,18,28,9,21,37,30,4,9,41,28,21,27,26,32,13,27,14,34,19,28,27,17,26,28,27,13,21,11,35,16,13,11,20	6,0,2,3,0,0,1,0,10,0,7,5,3,0,0,2,9,1,0,6,2,0,4,2,3,0,5,0,2,2,1,1,1,10,6,0,2,0,0,0	7,40,67,10,35,3,32,15,16,51,10,15,1,34,13,13,31,23,24,13,9,12,32,28,9,48,19,25,110,5,17,3,16,29,10,22,16,22,15,14,6,15,16,14,26,5,6,14,13,16,27,23,16,18,19,16,6,10,12,11,5,14,22,15,8,17,10,4,11,16,16,24,19,27,9,7,24,3,17,25,15,22,10,14,10,19,13,26,41,20,8,16,11,7,16,6,1,11,24,18,8,19,16,18,5,22	0,4,10,0,5,0,10,18,7,10,4,0,0,7,0,7,15,9,6,4,0,6,7,1,5,2,6,3,10,2,2,0,0,3,3,9,3,0,6,0,16,2,7,1,7,0,5,2,0,0,11,1,5,5,0,3,2,6,0,4,0,3,3,0,3,4,4,0,2,6,3,10,1,6,9,11,1,9,3,2,0,1,4,1,2,1,6,3,3,4,3,0,4,7,2,0,0,0,3,9,0,1,0,4,2,1	289	182	6.23247e-07	0.000102958	0.716,1.0,0.925,0.889,1.0,1.0,0.938,1.0,0.638,1.0,0.654,0.823,0.863,1.0,1.0,0.928,0.662,0.93,1.0,0.732,0.91,1.0,0.81,0.815,0.877,1.0,0.779,1.0,0.843,0.891,0.946,0.944,0.891,0.569,0.536,1.0,0.834,1.0,1.0,1.0	1.0,0.863,0.808,1.0,0.815,1.0,0.668,0.344,0.59,0.763,0.612,1.0,1.0,0.754,1.0,0.539,0.566,0.617,0.716,0.672,1.0,0.557,0.742,0.946,0.531,0.938,0.666,0.84,0.874,0.612,0.843,1.0,1.0,0.859,0.677,0.606,0.771,1.0,0.612,1.0,0.191,0.825,0.59,0.898,0.701,1.0,0.43,0.815,1.0,1.0,0.607,0.935,0.668,0.694,1.0,0.771,0.654,0.512,1.0,0.634,1.0,0.746,0.822,1.0,0.627,0.728,0.612,1.0,0.776,0.627,0.771,0.602,0.923,0.739,0.386,0.286,0.938,0.173,0.781,0.887,1.0,0.933,0.612,0.898,0.759,0.923,0.577,0.845,0.896,0.759,0.627,1.0,0.634,0.386,0.834,1.0,1.0,1.0,0.834,0.557,1.0,0.923,1.0,0.739,0.612,0.933	0.11
132008	ENSG00000105223	PLD3	chr19	+	40365552	40365585	40365856	40366140	40348699	40348724	40366418	40366510	132008	9,18,9,33,6,12,10,5,6,12,16,3,5,5,1,5,13,9,30,3,5,7,17,9,8,26,23,0,7,12,8,19,19,13,19,9,9,11,15,10	0,8,26,0,3,86,6,51,8,6,0,6,0,0,0,59,5,29,0,9,4,16,2,0,1,8,2,4,18,24,2,0,0,2,0,11,24,5,0,17	14,7,58,28,9,3,21,18,11,47,15,8,0,19,20,16,20,24,31,19,11,15,9,19,16,88,12,11,81,5,19,5,13,8,2,14,5,40,32,21,5,5,32,5,45,10,0,10,9,7,52,8,3,15,7,1,33,11,28,11,28,45,53,25,20,17,20,11,19,24,35,5,8,20,10,3,11,2,13,35,13,8,11,12,21,3,12,16,11,4,12,19,5,11,8,4,14,24,17,22,21,8,8,58,3,9	1,31,21,4,0,0,2,1,1,4,0,1,2,1,1,8,0,7,6,1,12,0,0,26,0,3,6,31,23,0,20,19,2,0,0,0,2,27,4,0,0,2,0,0,1,0,1,2,0,0,5,0,3,0,1,5,0,2,1,11,20,10,4,1,1,0,0,1,0,14,8,46,0,1,15,7,9,0,4,0,47,2,0,12,1,1,1,0,2,20,1,6,1,0,7,4,0,2,13,0,10,4,0,5,2,6	133	384	3.92042e-07	6.65294e-05	1.0,0.867,0.5,1.0,0.852,0.287,0.828,0.221,0.684,0.852,1.0,0.591,1.0,1.0,1.0,0.197,0.882,0.473,1.0,0.49,0.783,0.558,0.961,1.0,0.959,0.904,0.971,0.0,0.529,0.591,0.92,1.0,1.0,0.949,1.0,0.703,0.52,0.864,1.0,0.629	0.976,0.395,0.889,0.953,1.0,1.0,0.968,0.981,0.969,0.971,1.0,0.959,0.0,0.982,0.983,0.852,1.0,0.908,0.937,0.982,0.726,1.0,1.0,0.678,1.0,0.988,0.852,0.506,0.91,1.0,0.733,0.432,0.949,1.0,1.0,1.0,0.878,0.811,0.959,1.0,1.0,0.878,1.0,1.0,0.992,1.0,0.0,0.935,1.0,1.0,0.968,1.0,0.743,1.0,0.953,0.366,1.0,0.941,0.988,0.743,0.802,0.929,0.975,0.986,0.983,1.0,1.0,0.969,1.0,0.832,0.927,0.239,1.0,0.983,0.658,0.553,0.779,1.0,0.904,1.0,0.444,0.92,1.0,0.743,0.984,0.896,0.972,1.0,0.941,0.366,0.972,0.901,0.935,1.0,0.767,0.743,1.0,0.972,0.791,1.0,0.858,0.852,1.0,0.971,0.812,0.812	-0.111
132038	ENSG00000105223	PLD3	chr19	+	40365552	40365763	40365794	40365930	40348703	40348768	40366418	40366510	132038	46,164,217,220,102,114,104,90,78,127,133,132,140,67,18,157,134,167,188,105,147,28,146,243,77,289,211,65,106,112,161,186,200,219,263,287,138,178,171,218	512,1252,3447,826,564,4040,370,2420,459,631,214,740,742,201,193,2580,1125,3778,1167,1352,1132,632,277,508,2107,539,919,827,1255,1529,495,386,539,1798,499,1920,1818,558,429,3485	98,357,426,279,166,33,456,147,186,293,112,94,4,139,120,82,200,128,621,112,83,178,140,412,158,406,199,255,1184,142,210,135,55,226,141,154,154,292,142,150,16,79,212,172,256,92,27,65,45,43,251,100,90,113,191,129,103,128,149,377,294,421,272,290,159,103,187,76,135,235,181,75,62,214,109,125,131,123,264,152,195,218,10,82,157,145,88,149,237,73,121,130,76,111,163,70,115,111,93,151,211,97,156,260,94,93	107,1830,2197,189,193,33,799,292,267,600,149,240,42,193,248,307,519,490,2213,226,145,139,169,2374,436,441,575,1855,4621,192,1813,678,88,257,225,485,416,3136,537,294,25,216,416,656,321,179,91,180,86,100,1081,253,408,144,572,462,123,402,249,2457,2299,1226,308,300,189,152,341,402,246,871,1788,722,106,291,1213,398,465,151,695,397,1376,521,87,1011,422,323,247,275,469,1548,166,235,256,326,307,256,26,291,549,244,2251,137,598,402,255,402	311	236	0	0	0.064,0.09,0.046,0.168,0.121,0.021,0.176,0.027,0.114,0.132,0.32,0.119,0.125,0.202,0.066,0.044,0.083,0.032,0.109,0.056,0.09,0.033,0.286,0.266,0.027,0.289,0.148,0.056,0.06,0.053,0.198,0.268,0.22,0.085,0.286,0.102,0.054,0.195,0.232,0.045	0.41,0.129,0.128,0.528,0.395,0.431,0.302,0.276,0.346,0.27,0.363,0.229,0.067,0.353,0.269,0.169,0.226,0.165,0.176,0.273,0.303,0.493,0.386,0.116,0.216,0.411,0.208,0.094,0.163,0.359,0.081,0.131,0.322,0.4,0.322,0.194,0.219,0.066,0.167,0.279,0.327,0.217,0.279,0.166,0.377,0.281,0.184,0.215,0.284,0.246,0.15,0.231,0.143,0.373,0.202,0.175,0.389,0.195,0.312,0.104,0.088,0.207,0.401,0.423,0.39,0.34,0.294,0.125,0.294,0.17,0.071,0.073,0.307,0.358,0.064,0.192,0.176,0.382,0.224,0.225,0.097,0.241,0.08,0.058,0.22,0.254,0.213,0.291,0.277,0.035,0.356,0.296,0.184,0.205,0.287,0.172,0.77,0.224,0.114,0.32,0.066,0.35,0.165,0.329,0.219,0.149	-0.118
132042	ENSG00000105223	PLD3	chr19	+	40365552	40365763	40365856	40365930	40348703	40348768	40366418	40366510	132042	46,164,217,220,102,114,104,90,78,127,133,132,140,67,18,157,134,167,188,105,147,28,146,243,77,289,211,65,106,112,161,186,200,219,263,287,138,178,171,218	501,1225,3366,800,544,3957,353,2379,437,593,198,716,714,192,186,2538,1069,3718,1101,1324,1099,618,256,465,2060,485,867,810,1196,1479,463,377,511,1716,455,1859,1777,515,383,3381	98,357,426,279,166,33,456,147,186,293,112,94,4,139,120,82,200,128,621,112,83,178,140,412,158,406,199,255,1184,142,210,135,55,226,141,154,154,292,142,150,16,79,212,172,256,92,27,65,45,43,251,100,90,113,191,129,103,128,149,377,294,421,272,290,159,103,187,76,135,235,181,75,62,214,109,125,131,123,264,152,195,218,10,82,157,145,88,149,237,73,121,130,76,111,163,70,115,111,93,151,211,97,156,260,94,93	95,1809,2102,169,175,33,732,281,243,565,139,209,40,177,223,289,500,474,2119,215,127,118,146,2249,406,421,523,1760,4432,172,1765,630,83,236,200,438,348,3057,495,274,19,184,370,624,275,160,92,157,72,98,1025,245,390,139,534,450,112,378,221,2328,2225,1156,277,262,164,140,317,393,214,815,1758,699,99,279,1150,373,442,142,620,371,1328,494,66,988,385,291,220,252,416,1513,156,227,225,274,288,237,22,250,521,217,2154,132,539,358,221,366	311	174	0	0	0.049,0.07,0.035,0.133,0.095,0.016,0.142,0.021,0.091,0.107,0.273,0.094,0.099,0.163,0.051,0.033,0.066,0.025,0.087,0.042,0.07,0.025,0.242,0.226,0.02,0.25,0.12,0.043,0.047,0.041,0.163,0.216,0.18,0.067,0.244,0.08,0.042,0.162,0.2,0.035	0.366,0.099,0.102,0.48,0.347,0.359,0.258,0.226,0.3,0.225,0.311,0.201,0.053,0.305,0.231,0.137,0.183,0.131,0.141,0.226,0.268,0.458,0.349,0.093,0.179,0.35,0.176,0.075,0.13,0.316,0.062,0.107,0.27,0.349,0.283,0.164,0.198,0.051,0.138,0.234,0.32,0.194,0.243,0.134,0.342,0.243,0.141,0.188,0.259,0.197,0.12,0.186,0.114,0.313,0.167,0.138,0.34,0.159,0.274,0.083,0.069,0.169,0.355,0.382,0.352,0.292,0.248,0.098,0.261,0.139,0.054,0.057,0.259,0.3,0.05,0.158,0.142,0.326,0.192,0.186,0.076,0.198,0.078,0.044,0.186,0.218,0.183,0.249,0.242,0.026,0.303,0.243,0.159,0.185,0.24,0.142,0.745,0.199,0.091,0.28,0.052,0.291,0.139,0.289,0.192,0.124	-0.107
133325	ENSG00000138744	NAAA	chr4	-	75917540	75917773	75918760	75918789	75914867	75914985	75919908	75919975	133325	14,6,329,79,26,46,45,16,28,19,67,76,28,21,29,27,170,21,207,39,36,40,14,53,42,39,75,77,40,44,74,67,97,100,42,311,56,77,59,33	110,3,260,157,14,75,64,23,54,43,48,57,27,41,7,76,186,46,278,46,81,26,70,51,50,72,100,156,63,71,61,48,45,182,129,134,159,35,68,179	28,53,54,11,32,3,36,5,8,64,33,42,3,44,65,7,36,206,106,12,71,23,13,153,27,207,33,6,365,25,32,42,21,73,31,82,21,274,105,16,2,2,41,82,21,20,5,17,25,4,34,55,15,36,46,3,16,21,106,29,31,14,22,58,10,21,46,17,8,29,16,25,13,34,24,62,19,8,24,57,12,43,17,27,95,20,50,17,34,21,38,36,53,24,7,18,53,10,21,2,20,20,61,115,13,18	5,24,24,0,22,2,24,7,16,13,29,14,5,19,30,5,38,39,61,10,12,5,26,12,10,19,29,74,324,13,27,16,3,47,29,14,19,122,84,7,0,10,20,172,49,10,0,8,5,3,32,48,18,28,6,6,11,6,19,18,36,23,9,28,14,3,35,15,26,13,5,35,1,12,26,28,20,21,53,75,53,11,0,28,68,8,99,43,15,34,73,7,33,20,4,9,4,15,20,14,30,43,42,45,10,24	129	333	1.17573e-13	5.56058e-11	0.247,0.838,0.766,0.565,0.827,0.613,0.645,0.642,0.572,0.533,0.783,0.775,0.728,0.569,0.914,0.478,0.702,0.541,0.658,0.686,0.534,0.799,0.34,0.728,0.684,0.583,0.659,0.56,0.621,0.615,0.758,0.783,0.848,0.586,0.457,0.857,0.476,0.85,0.691,0.322	0.935,0.851,0.853,1.0,0.79,0.795,0.795,0.648,0.563,0.927,0.746,0.886,0.608,0.857,0.848,0.783,0.71,0.932,0.818,0.756,0.939,0.922,0.563,0.971,0.875,0.966,0.746,0.173,0.744,0.832,0.754,0.871,0.948,0.8,0.734,0.938,0.74,0.853,0.763,0.855,1.0,0.34,0.841,0.552,0.525,0.838,1.0,0.846,0.928,0.775,0.733,0.747,0.683,0.768,0.952,0.563,0.79,0.9,0.935,0.806,0.69,0.611,0.863,0.842,0.648,0.948,0.772,0.745,0.443,0.852,0.892,0.648,0.971,0.88,0.704,0.851,0.71,0.496,0.539,0.662,0.369,0.91,1.0,0.713,0.783,0.866,0.566,0.505,0.854,0.615,0.573,0.93,0.806,0.756,0.819,0.838,0.972,0.632,0.73,0.269,0.632,0.546,0.789,0.868,0.77,0.659	-0.12
133331	ENSG00000138744	NAAA	chr4	-	75917664	75917773	75918760	75918789	75914867	75914985	75919908	75919975	133331	14,6,329,79,26,46,45,16,28,19,67,76,28,21,29,27,170,21,207,39,36,40,14,53,42,39,75,77,40,44,74,67,97,100,42,311,56,77,59,33	110,3,260,155,14,75,64,23,54,43,48,57,27,41,7,76,186,46,278,46,81,26,70,51,50,72,100,156,63,71,61,48,45,183,129,134,159,35,68,179	28,53,54,11,32,3,36,5,8,64,33,42,3,44,65,7,36,206,106,12,71,23,13,153,27,207,33,6,365,25,32,42,21,73,31,82,21,274,105,16,2,2,41,82,21,20,5,17,25,4,34,55,15,36,46,3,16,21,106,29,31,14,22,58,10,21,46,17,8,29,16,25,13,34,24,62,19,8,24,57,12,43,17,27,95,20,50,17,34,21,38,36,53,24,7,18,53,10,21,2,20,20,61,115,13,18	5,24,24,0,22,2,24,7,16,13,29,14,5,19,30,5,38,37,61,10,12,5,26,12,10,19,29,74,324,13,27,16,3,47,29,13,19,122,84,7,0,10,20,172,49,10,0,8,5,3,32,48,18,28,6,6,11,6,19,18,36,23,9,28,14,3,35,15,26,13,5,35,1,12,26,28,20,21,53,74,53,11,0,28,68,8,99,43,15,34,73,7,33,20,4,9,4,15,20,14,30,43,42,44,10,24	129	209	6.34282e-12	2.37984e-09	0.171,0.764,0.672,0.452,0.751,0.498,0.533,0.53,0.457,0.417,0.693,0.684,0.627,0.454,0.87,0.365,0.597,0.425,0.547,0.579,0.419,0.714,0.245,0.627,0.576,0.467,0.549,0.444,0.507,0.501,0.663,0.693,0.777,0.47,0.345,0.79,0.363,0.781,0.584,0.23	0.901,0.782,0.785,1.0,0.702,0.708,0.708,0.536,0.448,0.889,0.648,0.829,0.493,0.79,0.778,0.694,0.606,0.9,0.738,0.66,0.906,0.882,0.448,0.954,0.814,0.946,0.648,0.116,0.646,0.757,0.658,0.81,0.919,0.716,0.634,0.911,0.642,0.784,0.669,0.787,1.0,0.245,0.769,0.436,0.41,0.764,1.0,0.775,0.89,0.684,0.633,0.65,0.574,0.676,0.925,0.448,0.702,0.85,0.9,0.723,0.582,0.497,0.798,0.77,0.536,0.919,0.68,0.647,0.333,0.783,0.838,0.536,0.955,0.821,0.599,0.782,0.606,0.382,0.423,0.555,0.268,0.864,1.0,0.61,0.694,0.802,0.45,0.39,0.786,0.5,0.458,0.893,0.722,0.66,0.739,0.764,0.955,0.519,0.63,0.188,0.519,0.43,0.702,0.809,0.678,0.549	-0.142
136452	ENSG00000138443	ABI2	chr2	+	203391045	203391147	203394699	203394912	203382188	203382206	203395658	203395780	136452	39,14,36,23,14,41,26,20,27,17,30,31,21,11,13,55,35,33,49,32,25,13,36,14,22,9,50,41,29,59,46,27,13,62,35,36,34,10,33,48	21,18,42,46,19,44,14,34,17,15,27,39,23,15,5,71,45,31,49,28,44,25,51,36,25,14,37,16,29,60,32,41,27,48,29,59,22,23,45,59	16,13,60,22,13,3,100,17,25,0,13,13,0,1,10,33,60,10,11,16,49,48,22,33,24,69,10,46,194,5,27,5,33,41,38,28,44,54,56,23,0,0,15,7,48,14,1,4,0,21,75,5,12,29,58,9,32,76,23,27,42,32,41,1,18,17,17,29,8,6,16,36,4,61,22,38,30,9,8,40,55,28,9,19,23,17,6,39,22,23,24,20,19,8,27,6,4,7,7,60,44,24,4,27,10,13	11,17,130,48,37,5,80,20,37,7,19,38,1,35,55,39,48,51,44,34,39,49,24,35,33,126,33,72,150,5,54,16,11,52,44,40,39,55,48,74,2,47,45,22,53,14,3,17,15,27,86,18,22,43,60,46,25,58,36,31,33,47,77,51,26,59,39,29,45,44,37,52,17,69,34,75,36,22,52,42,64,43,22,30,39,27,16,30,54,25,44,30,28,34,30,18,0,31,39,56,39,25,25,54,24,21	202	313	6.32573e-08	1.21282e-05	0.742,0.547,0.57,0.437,0.533,0.591,0.742,0.477,0.711,0.637,0.633,0.552,0.586,0.532,0.801,0.546,0.547,0.623,0.608,0.639,0.468,0.446,0.522,0.376,0.577,0.499,0.677,0.799,0.608,0.604,0.69,0.505,0.427,0.667,0.652,0.486,0.705,0.403,0.532,0.558	0.693,0.542,0.417,0.415,0.353,0.482,0.66,0.568,0.511,0.0,0.515,0.346,0.0,0.042,0.22,0.567,0.66,0.233,0.279,0.422,0.661,0.603,0.587,0.594,0.53,0.459,0.32,0.497,0.667,0.608,0.437,0.326,0.823,0.55,0.572,0.52,0.636,0.603,0.644,0.325,0.0,0.0,0.341,0.33,0.584,0.608,0.341,0.267,0.0,0.547,0.575,0.301,0.458,0.511,0.6,0.233,0.665,0.67,0.497,0.574,0.664,0.513,0.452,0.029,0.518,0.309,0.403,0.608,0.216,0.174,0.401,0.518,0.267,0.578,0.501,0.44,0.564,0.388,0.192,0.596,0.571,0.502,0.388,0.495,0.477,0.494,0.368,0.668,0.387,0.588,0.458,0.508,0.513,0.267,0.582,0.341,1.0,0.259,0.218,0.624,0.636,0.598,0.199,0.437,0.392,0.49	0.131
139368	ENSG00000214944	ARHGEF28	chr5	+	73832337	73832459	73840594	73840760	73813517	73813673	73846267	73846475	139368	34,11,22,61,4,36,3,14,16,9,21,28,8,16,6,21,10,51,10,19,16,10,22,17,5,20,8,62,36,30,12,46,15,9,19,42,16,13,4,9	85,24,79,87,8,19,45,23,32,22,50,65,43,27,18,38,69,50,55,38,69,17,82,34,36,46,33,90,66,63,91,95,36,72,83,122,42,62,27,52	13,21,108,47,7,9,234,4,12,13,3,25,2,37,50,17,64,22,39,14,15,15,29,65,18,55,92,50,152,17,35,55,57,16,33,42,30,21,18,22,12,1,30,6,81,17,5,35,8,30,163,29,5,13,9,82,22,2,26,56,33,71,42,66,17,85,18,11,66,46,47,62,26,135,20,4,56,2,71,152,56,42,15,54,29,44,24,54,75,34,13,38,24,86,20,16,10,11,26,82,57,54,10,28,19,8	16,104,176,68,36,7,262,7,69,66,21,50,2,60,66,35,61,52,72,32,14,45,60,116,18,146,161,84,241,58,80,63,43,40,52,64,78,46,63,42,3,0,99,11,170,12,10,39,31,24,193,49,17,69,36,80,32,5,37,101,43,154,32,64,71,89,69,46,111,51,68,78,127,146,38,4,39,2,121,169,109,95,29,141,110,89,55,67,87,50,30,128,65,87,120,49,42,12,25,75,67,41,41,49,43,22	222	266	3.56065e-06	0.000507696	0.324,0.354,0.25,0.457,0.375,0.694,0.074,0.422,0.375,0.329,0.335,0.34,0.182,0.415,0.285,0.398,0.148,0.55,0.179,0.375,0.217,0.413,0.243,0.375,0.143,0.343,0.225,0.452,0.395,0.363,0.136,0.367,0.333,0.13,0.215,0.292,0.313,0.201,0.151,0.172	0.493,0.195,0.424,0.453,0.189,0.606,0.517,0.406,0.172,0.191,0.146,0.375,0.545,0.425,0.476,0.368,0.557,0.336,0.394,0.344,0.562,0.285,0.367,0.402,0.545,0.311,0.406,0.416,0.43,0.26,0.344,0.511,0.614,0.324,0.432,0.44,0.315,0.354,0.255,0.386,0.827,1.0,0.266,0.395,0.363,0.629,0.375,0.518,0.236,0.6,0.503,0.415,0.261,0.184,0.231,0.551,0.452,0.324,0.457,0.399,0.479,0.356,0.611,0.553,0.223,0.534,0.238,0.223,0.416,0.519,0.453,0.488,0.197,0.526,0.387,0.545,0.632,0.545,0.413,0.519,0.381,0.346,0.383,0.315,0.24,0.372,0.343,0.491,0.508,0.449,0.342,0.262,0.307,0.542,0.166,0.281,0.222,0.523,0.555,0.567,0.505,0.612,0.226,0.406,0.346,0.303	-0.101
141890	ENSG00000254692	AL136295.1	chr14	-	24195345	24195745	24209889	24209935	24194674	24195036	24210347	24210483	141890	44,23,62,60,13,47,27,38,26,21,34,43,35,14,10,61,50,61,77,22,71,8,108,45,29,60,44,29,37,68,46,58,35,48,66,77,34,25,67,60	122,150,238,191,67,156,187,175,131,108,178,222,185,66,48,167,279,180,518,308,188,69,269,170,150,110,348,140,158,301,156,153,200,226,238,342,136,137,217,338	43,29,167,45,78,9,93,32,41,53,15,33,0,40,44,49,32,42,32,20,30,50,77,43,49,151,34,49,116,22,13,18,44,42,48,43,64,65,75,46,2,65,38,29,61,57,43,37,52,24,68,41,62,73,38,46,83,71,47,65,35,65,34,69,23,44,76,45,36,51,25,21,114,48,41,39,28,34,54,74,47,30,9,35,43,35,36,27,52,22,61,42,35,37,30,17,45,17,24,57,26,24,36,51,29,25	24,160,475,78,168,19,238,133,83,309,53,78,4,120,137,92,126,118,227,64,56,126,185,139,120,350,125,220,643,54,100,103,158,103,63,106,133,140,104,91,13,107,85,104,101,67,6,57,83,45,124,118,82,82,69,108,65,95,101,120,139,194,92,122,62,90,140,55,122,88,95,66,100,92,95,98,62,105,154,115,136,121,11,92,77,64,83,82,151,94,59,40,58,69,67,28,39,76,66,185,126,66,82,146,60,118	146	500	0	0	0.553,0.344,0.471,0.518,0.399,0.508,0.331,0.426,0.405,0.4,0.395,0.399,0.393,0.421,0.416,0.556,0.38,0.537,0.337,0.197,0.564,0.284,0.579,0.475,0.398,0.651,0.302,0.415,0.445,0.436,0.502,0.565,0.375,0.421,0.487,0.435,0.461,0.385,0.514,0.378	0.86,0.383,0.546,0.664,0.614,0.619,0.572,0.452,0.628,0.37,0.492,0.592,0.0,0.533,0.524,0.646,0.465,0.549,0.326,0.517,0.647,0.576,0.588,0.514,0.583,0.596,0.482,0.433,0.382,0.583,0.308,0.374,0.488,0.583,0.723,0.581,0.622,0.614,0.712,0.634,0.345,0.675,0.605,0.488,0.674,0.744,0.961,0.69,0.682,0.646,0.653,0.543,0.721,0.753,0.654,0.593,0.814,0.719,0.614,0.65,0.463,0.534,0.559,0.66,0.56,0.626,0.65,0.737,0.503,0.665,0.474,0.521,0.796,0.641,0.596,0.577,0.607,0.526,0.546,0.688,0.542,0.459,0.737,0.566,0.657,0.652,0.598,0.53,0.541,0.445,0.78,0.782,0.674,0.647,0.605,0.675,0.798,0.434,0.555,0.513,0.414,0.555,0.601,0.545,0.623,0.42	-0.147
145137	ENSG00000187210	GCNT1	chr9	+	76502238	76502501	76515527	76515669	76460059	76460177	76516513	76516776	145137	254,22,79,117,16,247,51,235,265,62,130,269,212,96,37,634,380,404,349,134,122,406,301,51,58,158,36,215,292,475,244,465,36,92,55,160,122,146,89,383	266,21,413,26,14,230,133,150,171,39,77,503,134,61,7,702,70,190,249,125,84,175,240,65,45,2,9,1070,375,206,139,7,24,177,11,90,85,27,64,647	12,231,360,41,181,25,303,67,53,20,23,303,6,11,177,18,169,41,57,39,67,392,8,31,53,300,512,1217,910,296,63,21,5,206,232,200,312,23,17,32,0,8,184,70,34,172,17,58,12,37,226,139,30,50,10,45,52,40,36,94,71,264,47,261,228,26,43,6,12,109,253,58,201,426,55,29,63,83,230,101,351,26,44,250,16,237,7,107,394,179,34,253,6,155,55,22,67,12,74,8,102,43,148,58,117,189	5,20,88,4,4,6,72,1,18,5,1,119,1,0,48,0,76,10,103,7,11,105,0,14,13,22,125,609,182,62,27,0,2,16,97,46,78,0,2,1,2,0,107,29,10,51,22,19,0,4,14,109,48,15,1,11,24,10,35,61,11,15,4,45,21,11,22,5,5,38,48,19,135,62,30,5,2,20,48,32,25,13,9,26,1,136,0,18,177,130,6,109,5,85,11,4,6,3,46,2,46,14,29,7,42,116	363	242	3.33067e-16	2.06943e-13	0.389,0.411,0.113,0.75,0.432,0.417,0.204,0.511,0.508,0.515,0.53,0.263,0.513,0.512,0.779,0.376,0.784,0.586,0.483,0.417,0.492,0.607,0.455,0.343,0.462,0.981,0.727,0.118,0.342,0.606,0.539,0.978,0.5,0.257,0.769,0.542,0.489,0.783,0.481,0.283	0.615,0.885,0.732,0.872,0.968,0.735,0.737,0.978,0.662,0.727,0.939,0.629,0.8,1.0,0.711,1.0,0.597,0.732,0.27,0.788,0.802,0.713,1.0,0.596,0.731,0.901,0.732,0.571,0.769,0.761,0.609,1.0,0.625,0.896,0.615,0.743,0.727,1.0,0.85,0.955,0.0,1.0,0.534,0.617,0.694,0.692,0.34,0.671,1.0,0.86,0.915,0.46,0.294,0.69,0.87,0.732,0.591,0.727,0.407,0.507,0.811,0.921,0.887,0.795,0.879,0.612,0.566,0.444,0.615,0.657,0.778,0.671,0.498,0.821,0.55,0.795,0.955,0.735,0.762,0.678,0.903,0.571,0.765,0.865,0.914,0.537,1.0,0.799,0.597,0.479,0.791,0.607,0.444,0.549,0.769,0.786,0.882,0.727,0.517,0.727,0.596,0.672,0.773,0.847,0.65,0.521	-0.214
146553	ENSG00000123933	MXD4	chr4	-	2255006	2255294	2257981	2258011	2252407	2252522	2261724	2261824	146553	47,54,228,89,43,221,100,181,100,78,108,173,184,41,24,125,237,215,226,168,165,53,123,72,137,167,210,95,132,317,79,189,68,111,305,368,152,123,174,201	28,122,473,76,47,371,104,316,106,172,224,177,265,68,93,377,221,382,100,63,221,77,88,127,186,143,234,119,253,453,111,103,39,216,171,345,201,99,77,347	14,129,526,37,49,16,408,36,241,462,120,82,7,198,118,244,131,72,182,95,140,102,187,274,94,258,136,337,1012,97,158,85,369,152,45,104,103,145,163,250,15,118,128,163,195,52,78,62,231,66,234,56,82,102,209,128,76,271,379,87,104,329,227,135,165,198,203,139,190,201,89,136,126,325,116,222,99,210,152,183,171,236,34,125,407,64,188,140,165,99,159,84,82,56,142,89,79,134,167,156,323,135,90,186,87,162	11,185,246,14,10,8,383,51,105,56,78,29,8,68,37,287,174,47,197,49,8,134,34,376,45,121,110,163,510,22,162,39,105,176,47,31,50,290,74,139,9,10,75,45,108,40,4,33,6,9,289,13,47,16,62,77,33,68,256,128,188,164,26,18,29,65,115,83,148,60,190,158,54,101,47,178,80,136,65,93,219,162,16,85,145,24,90,98,85,300,45,45,82,43,158,108,21,63,36,56,119,98,45,68,57,58	130	388	0	0	0.834,0.569,0.59,0.778,0.732,0.64,0.742,0.631,0.738,0.575,0.59,0.745,0.675,0.643,0.435,0.497,0.762,0.627,0.871,0.888,0.69,0.673,0.807,0.629,0.687,0.777,0.728,0.704,0.609,0.676,0.68,0.846,0.839,0.605,0.842,0.761,0.693,0.788,0.871,0.634	0.792,0.675,0.865,0.887,0.936,0.857,0.761,0.678,0.873,0.961,0.821,0.894,0.723,0.897,0.905,0.717,0.692,0.821,0.734,0.853,0.981,0.694,0.943,0.685,0.862,0.864,0.787,0.861,0.856,0.929,0.744,0.867,0.913,0.72,0.741,0.909,0.86,0.599,0.868,0.843,0.833,0.972,0.836,0.915,0.843,0.795,0.983,0.849,0.991,0.956,0.707,0.928,0.839,0.95,0.91,0.832,0.873,0.922,0.815,0.67,0.623,0.857,0.963,0.957,0.944,0.901,0.84,0.833,0.793,0.909,0.583,0.72,0.874,0.906,0.88,0.788,0.787,0.822,0.875,0.855,0.7,0.813,0.864,0.814,0.893,0.888,0.862,0.81,0.853,0.496,0.913,0.848,0.749,0.795,0.728,0.711,0.918,0.864,0.933,0.893,0.89,0.804,0.857,0.891,0.82,0.893	-0.132
146558	ENSG00000123933	MXD4	chr4	-	2255006	2255355	2257981	2258011	2252407	2252522	2261724	2261824	146558	47,54,228,89,43,221,100,181,100,78,108,173,184,41,24,125,237,215,226,168,165,53,123,72,137,167,210,95,132,317,79,189,68,111,305,368,152,123,174,201	30,157,538,88,53,437,116,363,137,196,248,208,314,79,101,478,254,432,120,76,265,88,97,142,205,179,269,138,283,507,134,125,45,240,194,407,233,113,96,389	14,129,526,37,49,16,408,36,241,462,120,82,7,198,118,244,131,72,182,95,140,102,187,274,94,258,136,337,1012,97,158,85,369,152,45,104,103,145,163,250,15,118,128,163,195,52,78,62,231,66,234,56,82,102,209,128,76,271,379,87,104,329,227,135,165,198,203,139,190,201,89,136,126,325,116,222,99,210,152,183,171,236,34,125,407,64,188,140,165,99,159,84,82,56,142,89,79,134,167,156,323,135,90,186,87,162	12,202,294,15,16,9,487,57,142,63,104,35,9,87,42,357,194,52,223,61,10,176,37,463,48,154,145,187,550,24,198,49,133,199,63,36,57,354,88,173,10,20,103,52,121,40,12,44,7,9,329,18,58,22,78,89,44,90,319,152,217,205,36,19,40,78,134,100,167,80,239,180,60,112,55,208,94,160,73,127,265,185,19,106,156,28,115,111,103,370,55,52,98,50,182,135,29,77,47,61,140,121,57,80,66,73	130	449	0	0	0.844,0.543,0.594,0.777,0.737,0.636,0.749,0.633,0.716,0.579,0.601,0.742,0.669,0.642,0.451,0.475,0.763,0.632,0.867,0.884,0.683,0.675,0.814,0.637,0.698,0.763,0.729,0.704,0.617,0.683,0.671,0.839,0.839,0.615,0.844,0.757,0.693,0.79,0.862,0.641	0.801,0.688,0.861,0.895,0.914,0.86,0.743,0.686,0.854,0.962,0.799,0.89,0.729,0.887,0.907,0.702,0.7,0.827,0.738,0.843,0.98,0.667,0.946,0.671,0.871,0.853,0.764,0.862,0.864,0.933,0.734,0.857,0.906,0.725,0.712,0.909,0.862,0.586,0.865,0.833,0.838,0.953,0.811,0.915,0.848,0.818,0.957,0.83,0.991,0.962,0.711,0.915,0.83,0.941,0.902,0.832,0.856,0.912,0.804,0.664,0.623,0.847,0.956,0.961,0.934,0.898,0.84,0.828,0.797,0.897,0.563,0.723,0.879,0.909,0.879,0.787,0.784,0.819,0.878,0.833,0.69,0.815,0.861,0.803,0.9,0.888,0.85,0.813,0.847,0.48,0.909,0.848,0.743,0.795,0.729,0.695,0.904,0.857,0.925,0.898,0.888,0.794,0.845,0.889,0.82,0.885	-0.128
148028	ENSG00000156976	EIF4A2	chr3	+	186786501	186786645	186787180	186787584	186786163	186786273	186789124	186789140	148028	794,471,1463,1319,850,453,541,248,1808,439,1272,1551,924,700,438,818,2695,477,951,589,1173,993,2470,1441,887,1644,573,892,2313,627,1256,2143,795,1057,935,1240,434,2569,506,1622	20343,2243,22920,5443,3769,8021,6692,576,9350,9245,11940,5541,3547,10931,10661,701,17037,2658,145,3855,21984,9030,2782,418,1608,1854,29,430,11738,343,295,7538,648,3263,315,1351,70,21083,1534,3595	703,1130,2573,3244,1566,589,1564,1095,662,1266,619,1119,117,915,1131,1130,786,364,1102,1710,189,3116,676,1460,307,7387,3102,2498,1602,1792,1236,892,3445,3104,4911,3077,2187,2960,1029,2085,181,969,2914,862,2966,373,1997,537,868,1145,2440,1085,471,639,484,1936,537,773,886,1186,1119,1836,832,865,1006,905,732,313,1193,740,1109,3433,856,1637,879,2739,1893,1242,1787,3762,1137,1852,251,1461,1419,1044,1181,1603,1608,575,865,1171,337,1222,1112,757,524,1627,1133,795,2209,3081,772,1387,809,1641	4956,3036,4800,23279,10915,3915,7179,1785,468,17040,3795,3734,3864,3243,2855,2891,2994,742,4767,416,2516,5224,4612,490,618,2888,368,72,478,6666,7089,311,14528,13172,9272,3142,9854,1474,985,4122,56,1283,2753,306,12631,45,560,46,102,878,15323,382,147,191,308,2574,85,202,447,202,336,2899,291,381,4058,325,498,237,377,373,145,5141,137,2677,384,2449,5714,1393,3759,1070,308,3548,66,2720,1088,211,3402,347,984,1939,329,248,556,812,1209,1577,83,2533,2211,1828,4987,20223,3598,2501,2929,7264	244	504	1.5156e-08	3.26301e-06	0.075,0.303,0.116,0.334,0.318,0.104,0.143,0.471,0.285,0.089,0.18,0.366,0.35,0.117,0.078,0.707,0.246,0.27,0.931,0.24,0.099,0.185,0.647,0.877,0.533,0.647,0.976,0.811,0.289,0.791,0.898,0.37,0.717,0.401,0.86,0.655,0.928,0.201,0.405,0.482	0.227,0.435,0.525,0.224,0.229,0.237,0.31,0.559,0.745,0.133,0.252,0.382,0.059,0.368,0.45,0.447,0.352,0.503,0.323,0.895,0.134,0.552,0.232,0.86,0.506,0.841,0.946,0.986,0.874,0.357,0.265,0.856,0.329,0.327,0.522,0.669,0.314,0.806,0.683,0.511,0.87,0.609,0.686,0.853,0.327,0.945,0.88,0.96,0.946,0.729,0.248,0.854,0.869,0.874,0.764,0.608,0.929,0.888,0.804,0.924,0.873,0.567,0.855,0.824,0.339,0.852,0.752,0.732,0.867,0.804,0.94,0.58,0.928,0.558,0.825,0.698,0.406,0.648,0.495,0.879,0.884,0.519,0.887,0.526,0.729,0.911,0.418,0.905,0.771,0.38,0.844,0.907,0.556,0.757,0.655,0.498,0.929,0.57,0.514,0.473,0.478,0.239,0.307,0.534,0.363,0.318	-0.177
151227	ENSG00000180530	NRIP1	chr21	-	15015144	15015225	15043494	15043570	15014343	15014466	15064744	15065000	151227	15,6,24,24,12,33,19,33,12,2,13,58,8,12,1,14,39,49,18,20,34,23,73,25,5,18,54,22,13,83,30,79,40,14,40,20,22,19,29,25	56,4,48,3,12,46,6,11,11,7,15,10,12,15,10,4,24,6,3,5,20,23,40,7,6,12,4,52,16,59,18,38,8,15,9,3,7,20,15,11	5,37,72,17,49,6,130,23,37,75,23,29,1,49,35,36,13,39,34,20,3,18,33,17,30,81,48,46,158,18,3,19,67,32,29,31,44,30,67,45,12,7,24,13,27,22,12,19,32,5,39,21,34,11,122,13,3,13,22,23,29,75,45,31,35,30,23,15,23,28,58,20,47,55,24,29,22,31,60,23,37,23,29,20,17,33,13,13,49,20,15,28,29,15,43,24,18,24,18,50,27,16,30,30,12,15	2,14,78,9,12,2,34,35,15,2,2,14,0,7,7,20,2,0,26,0,15,4,7,1,6,0,1,2,0,6,2,4,18,5,29,26,14,4,13,21,0,1,23,20,57,0,46,4,0,12,5,58,9,6,35,0,2,7,1,13,32,24,13,3,5,4,0,3,21,14,21,19,9,15,15,49,9,6,43,14,9,6,0,12,10,15,2,13,13,31,6,4,4,18,6,5,12,23,25,17,25,4,11,11,9,8	176	181	1.50901e-05	0.00189612	0.216,0.607,0.34,0.892,0.507,0.425,0.765,0.755,0.529,0.227,0.471,0.856,0.407,0.451,0.093,0.783,0.626,0.894,0.861,0.804,0.636,0.507,0.652,0.786,0.461,0.607,0.933,0.303,0.455,0.591,0.632,0.681,0.837,0.49,0.82,0.873,0.764,0.494,0.665,0.7	0.72,0.731,0.487,0.66,0.808,0.755,0.797,0.403,0.717,0.975,0.922,0.681,1.0,0.878,0.837,0.649,0.87,1.0,0.574,1.0,0.171,0.822,0.829,0.946,0.837,1.0,0.98,0.959,1.0,0.755,0.607,0.83,0.793,0.868,0.507,0.551,0.764,0.885,0.841,0.688,1.0,0.878,0.518,0.401,0.328,1.0,0.212,0.83,1.0,0.3,0.889,0.271,0.795,0.653,0.782,1.0,0.607,0.656,0.958,0.645,0.482,0.763,0.781,0.914,0.878,0.885,1.0,0.837,0.53,0.673,0.74,0.52,0.843,0.79,0.622,0.378,0.715,0.842,0.589,0.628,0.809,0.798,1.0,0.632,0.636,0.693,0.87,0.507,0.795,0.399,0.72,0.878,0.882,0.461,0.881,0.832,0.607,0.518,0.425,0.752,0.526,0.804,0.737,0.737,0.578,0.659	-0.12
151228	ENSG00000180530	NRIP1	chr21	-	15015144	15015225	15043494	15043573	15014343	15014466	15064744	15065000	151228	15,7,24,25,13,35,19,33,12,2,13,58,8,14,1,15,40,49,18,20,33,24,73,25,5,18,54,22,13,81,30,83,41,14,41,20,23,23,31,25	56,4,48,3,12,46,6,11,11,7,15,10,12,15,10,4,24,6,3,5,20,23,40,7,6,12,4,52,16,59,18,38,8,15,9,3,7,20,15,11	5,40,75,18,49,6,131,27,38,78,23,29,1,51,35,39,13,39,37,20,3,18,33,17,30,81,48,47,173,18,3,19,66,33,31,31,46,32,68,47,12,7,25,15,27,22,12,20,32,5,39,22,32,11,122,13,3,14,21,23,29,76,48,31,35,32,23,16,25,28,58,20,47,56,24,30,22,33,60,23,36,23,29,22,17,34,13,13,49,20,15,28,31,16,46,24,18,27,19,51,29,16,30,30,12,15	2,14,78,9,12,2,34,35,15,2,2,14,0,7,7,20,2,0,26,0,15,4,7,1,6,0,1,2,0,6,2,4,18,5,29,26,14,4,13,21,0,1,23,20,57,0,46,4,0,12,5,58,9,6,35,0,2,7,1,13,32,24,13,3,5,4,0,3,21,14,21,19,9,15,15,49,9,6,43,14,9,6,0,12,10,15,2,13,13,31,6,4,4,18,6,5,12,23,25,17,25,4,11,11,9,8	179	181	1.54726e-05	0.00193512	0.213,0.639,0.336,0.894,0.523,0.435,0.762,0.752,0.525,0.224,0.467,0.854,0.403,0.486,0.092,0.791,0.628,0.892,0.858,0.802,0.625,0.513,0.649,0.783,0.457,0.603,0.932,0.3,0.451,0.581,0.628,0.688,0.838,0.486,0.822,0.871,0.769,0.538,0.676,0.697	0.717,0.743,0.493,0.669,0.805,0.752,0.796,0.438,0.719,0.975,0.921,0.677,1.0,0.88,0.835,0.664,0.868,1.0,0.59,1.0,0.168,0.82,0.827,0.945,0.835,1.0,0.98,0.96,1.0,0.752,0.603,0.828,0.788,0.87,0.519,0.547,0.769,0.89,0.841,0.694,1.0,0.876,0.524,0.431,0.324,1.0,0.209,0.835,1.0,0.296,0.887,0.277,0.782,0.65,0.779,1.0,0.603,0.669,0.955,0.641,0.478,0.762,0.789,0.913,0.876,0.89,1.0,0.844,0.546,0.669,0.736,0.516,0.841,0.791,0.618,0.382,0.712,0.848,0.585,0.624,0.802,0.795,1.0,0.65,0.632,0.696,0.868,0.503,0.792,0.395,0.717,0.876,0.887,0.473,0.886,0.829,0.603,0.543,0.435,0.752,0.54,0.802,0.734,0.734,0.574,0.655	-0.119
152147	ENSG00000082805	ERC1	chr12	+	1371812	1371977	1408148	1408247	1289851	1290012	1444561	1444750	152147	76,24,263,34,14,135,53,61,47,20,55,45,21,22,48,65,98,86,80,25,72,35,142,23,54,14,32,79,85,100,38,34,35,58,41,79,93,25,49,132	5,7,5,12,2,0,0,8,7,3,7,7,9,5,2,4,7,5,12,5,16,2,4,1,6,6,6,1,6,0,1,8,9,2,4,19,11,9,6,11	14,35,145,39,40,6,191,52,25,37,7,22,1,16,31,34,27,29,23,32,15,15,13,12,36,52,30,56,189,17,34,7,10,35,31,26,40,45,23,28,0,53,40,24,29,10,24,4,9,33,34,31,39,20,46,37,18,32,10,47,60,52,31,19,56,13,28,10,26,27,53,64,8,40,48,96,35,69,32,14,51,22,18,42,9,35,7,42,53,94,22,47,78,44,20,17,9,58,82,37,69,19,38,20,17,49	0,3,4,25,3,1,9,0,4,53,10,1,0,31,7,10,9,13,8,9,1,1,4,6,16,39,5,1,15,2,2,10,1,11,4,17,5,5,18,16,8,28,9,5,1,5,0,0,11,0,2,0,14,11,22,13,15,7,5,3,5,10,9,5,9,1,15,6,21,15,3,2,9,9,10,8,5,7,2,3,3,6,3,11,7,0,10,14,10,2,9,2,18,0,18,9,7,10,10,8,6,2,9,3,3,12	265	199	1.28079e-11	4.60717e-09	0.919,0.72,0.975,0.68,0.84,1.0,1.0,0.851,0.834,0.834,0.855,0.828,0.637,0.768,0.947,0.924,0.913,0.928,0.834,0.79,0.772,0.929,0.964,0.945,0.871,0.637,0.8,0.983,0.914,1.0,0.966,0.761,0.745,0.956,0.885,0.757,0.864,0.676,0.86,0.9	1.0,0.898,0.965,0.539,0.909,0.818,0.941,1.0,0.824,0.344,0.345,0.943,1.0,0.279,0.769,0.719,0.693,0.626,0.683,0.728,0.918,0.918,0.709,0.6,0.628,0.5,0.818,0.977,0.904,0.865,0.927,0.345,0.882,0.705,0.853,0.535,0.857,0.871,0.49,0.568,0.0,0.587,0.769,0.783,0.956,0.6,1.0,1.0,0.381,1.0,0.927,1.0,0.677,0.577,0.611,0.681,0.474,0.774,0.6,0.922,0.9,0.796,0.721,0.741,0.824,0.907,0.584,0.556,0.482,0.575,0.93,0.96,0.4,0.769,0.783,0.9,0.84,0.881,0.923,0.778,0.927,0.734,0.818,0.741,0.491,1.0,0.345,0.693,0.799,0.972,0.647,0.946,0.765,1.0,0.455,0.587,0.491,0.813,0.86,0.776,0.896,0.877,0.76,0.834,0.81,0.754	0.109
154986	ENSG00000116678	LEPR	chr1	+	65429861	65430048	65525619	65525818	65425302	65425378	65565545	65565605	154986	161,110,81,93,30,96,71,100,47,62,88,129,127,49,21,80,151,171,125,111,151,50,87,45,62,90,107,22,56,74,56,132,117,57,130,115,57,157,75,100	311,204,176,4,2,12,4,5,7,20,42,20,7,0,49,4,8,0,133,14,52,0,1,327,45,5,518,1,0,0,31,0,5,271,750,42,36,1,18,0	44,213,328,158,707,40,403,114,273,500,118,143,3,302,191,195,229,219,204,91,125,147,200,179,188,603,159,334,793,129,74,51,172,207,169,148,95,100,214,289,40,207,155,97,199,77,86,66,62,66,193,93,124,67,136,81,57,181,120,99,81,278,140,193,122,114,136,95,199,165,78,99,179,234,107,111,123,88,153,165,106,125,54,86,186,103,140,150,220,71,163,27,77,91,130,47,117,85,75,167,56,112,48,192,86,66	5,3,4,5,0,0,0,6,0,576,5,1,0,21,9,0,0,26,1271,2,2,2,8,2114,9,84,0,4,395,2,207,2,0,198,7,392,2,1180,7,4,4,3,25,84,0,6,0,5,0,0,0,0,21,2,2,215,4,89,39,18,65,14,30,6,1,27,22,26,0,4,0,228,88,0,15,375,5,34,1,25,33,5,0,2,0,0,0,6,5,0,12,0,12,1,6,6,41,65,0,2,0,0,12,0,0,17	287	299	5.38768e-08	1.04855e-05	0.35,0.36,0.324,0.96,0.94,0.893,0.949,0.954,0.875,0.764,0.686,0.87,0.95,1.0,0.309,0.954,0.952,1.0,0.495,0.892,0.752,1.0,0.989,0.125,0.589,0.949,0.177,0.958,1.0,1.0,0.653,1.0,0.961,0.18,0.153,0.74,0.623,0.994,0.813,1.0	0.902,0.987,0.988,0.971,1.0,1.0,1.0,0.952,1.0,0.475,0.961,0.993,1.0,0.937,0.957,1.0,1.0,0.898,0.143,0.979,0.985,0.987,0.963,0.081,0.956,0.882,1.0,0.989,0.677,0.985,0.271,0.964,1.0,0.521,0.962,0.282,0.98,0.081,0.97,0.987,0.912,0.986,0.866,0.546,1.0,0.93,1.0,0.932,1.0,1.0,1.0,1.0,0.86,0.972,0.986,0.282,0.937,0.679,0.762,0.851,0.565,0.954,0.829,0.971,0.992,0.815,0.866,0.792,1.0,0.977,1.0,0.311,0.679,1.0,0.881,0.236,0.962,0.729,0.994,0.873,0.77,0.963,1.0,0.978,1.0,1.0,1.0,0.963,0.979,1.0,0.934,1.0,0.87,0.99,0.958,0.891,0.748,0.577,1.0,0.989,1.0,1.0,0.806,1.0,1.0,0.802	-0.113
156526	ENSG00000214106	PAXIP1-AS2	chr7	+	154946548	154946791	154947692	154947773	154946359	154946493	154947897	154948090	156526	19,9,33,29,2,22,13,12,11,20,26,29,10,8,3,46,31,10,36,20,13,4,18,20,23,29,23,20,13,48,20,37,17,27,20,22,10,2,30,18	4,2,9,18,0,15,7,9,9,1,5,6,2,2,1,4,5,13,12,7,0,10,8,5,9,11,4,15,6,17,0,19,4,6,11,2,7,0,1,2	17,10,68,5,9,3,108,28,34,30,16,16,5,7,11,26,12,31,6,8,38,16,11,48,15,56,25,19,90,12,26,7,4,5,14,19,34,31,10,31,1,1,20,12,39,10,2,10,7,3,36,9,10,28,7,36,14,11,24,37,21,37,20,26,9,8,18,11,3,25,10,8,12,13,19,25,8,15,7,40,36,11,8,14,7,8,11,14,16,10,17,8,45,8,24,12,13,4,7,15,15,2,29,14,7,9	10,0,11,2,3,0,16,0,2,3,8,3,0,5,9,1,5,5,4,0,10,1,0,4,0,5,5,2,28,2,3,1,3,0,0,3,3,2,1,4,0,0,6,0,9,9,2,0,7,0,1,2,3,8,0,3,5,1,1,4,1,4,1,1,8,2,11,0,0,5,6,3,4,0,6,4,2,1,2,11,14,4,0,3,1,0,1,1,8,4,6,0,7,4,6,0,0,3,0,0,6,2,2,4,1,0	343	181	4.13069e-06	0.00058174	0.715,0.704,0.659,0.46,1.0,0.436,0.495,0.413,0.392,0.913,0.733,0.718,0.725,0.679,0.613,0.859,0.766,0.289,0.613,0.601,1.0,0.174,0.543,0.679,0.574,0.582,0.752,0.413,0.533,0.598,1.0,0.507,0.692,0.704,0.49,0.853,0.43,1.0,0.941,0.826	0.473,1.0,0.765,0.569,0.613,1.0,0.781,1.0,0.9,0.841,0.513,0.738,1.0,0.425,0.392,0.932,0.559,0.766,0.442,1.0,0.667,0.894,1.0,0.864,1.0,0.855,0.725,0.834,0.629,0.76,0.821,0.787,0.413,1.0,1.0,0.77,0.857,0.891,0.841,0.804,1.0,1.0,0.638,1.0,0.696,0.37,0.345,1.0,0.345,1.0,0.95,0.704,0.638,0.649,1.0,0.864,0.596,0.853,0.927,0.83,0.917,0.83,0.913,0.932,0.373,0.679,0.463,1.0,1.0,0.725,0.468,0.585,0.613,1.0,0.626,0.767,0.679,0.888,0.649,0.657,0.576,0.592,1.0,0.711,0.787,1.0,0.853,0.881,0.513,0.569,0.599,1.0,0.772,0.513,0.679,1.0,1.0,0.413,1.0,1.0,0.569,0.345,0.884,0.649,0.787,1.0	-0.112
156527	ENSG00000214106	PAXIP1-AS2	chr7	+	154946548	154946791	154947730	154947773	154946359	154946493	154947897	154948090	156527	19,9,33,29,2,22,13,12,11,20,26,29,10,8,3,46,31,10,36,20,13,4,18,20,23,29,23,20,13,48,20,37,17,27,20,22,10,2,30,18	2,2,3,10,1,2,4,7,6,1,3,0,0,2,0,3,3,8,7,0,0,6,6,1,5,8,2,12,1,16,0,11,2,4,10,2,7,0,1,2	17,10,68,5,9,3,108,28,34,30,16,16,5,7,11,26,12,31,6,8,38,16,11,48,15,56,25,19,90,12,26,7,4,5,14,19,34,31,10,31,1,1,20,12,39,10,2,10,7,3,36,9,10,28,7,36,14,11,24,37,21,37,20,26,9,8,18,11,3,25,10,8,12,13,19,25,8,15,7,40,36,11,8,14,7,8,11,14,16,10,17,8,45,8,24,12,13,4,7,15,15,2,29,14,7,9	7,0,4,0,2,0,12,0,2,3,7,2,0,2,6,1,0,4,3,0,3,1,0,4,0,3,4,2,16,1,3,1,2,0,0,2,2,2,0,4,0,0,4,0,4,0,0,0,2,0,1,2,1,1,0,4,0,1,0,2,1,3,1,0,5,0,11,0,0,1,3,1,0,0,3,2,1,1,2,10,7,2,0,3,1,0,0,1,6,2,6,0,0,4,1,0,0,3,0,0,4,2,0,1,1,0	343	143	3.83925e-06	0.000543772	0.798,0.652,0.821,0.547,0.455,0.821,0.575,0.417,0.433,0.893,0.783,1.0,1.0,0.625,1.0,0.865,0.812,0.343,0.682,1.0,1.0,0.217,0.556,0.893,0.657,0.602,0.827,0.41,0.844,0.556,1.0,0.584,0.78,0.738,0.455,0.821,0.373,1.0,0.926,0.79	0.503,1.0,0.876,1.0,0.652,1.0,0.79,1.0,0.876,0.807,0.488,0.769,1.0,0.593,0.433,0.916,1.0,0.764,0.455,1.0,0.841,0.87,1.0,0.833,1.0,0.886,0.723,0.798,0.701,0.833,0.783,0.745,0.455,1.0,1.0,0.798,0.876,0.866,1.0,0.764,1.0,1.0,0.676,1.0,0.803,1.0,1.0,1.0,0.593,1.0,0.938,0.652,0.807,0.921,1.0,0.79,1.0,0.821,1.0,0.885,0.897,0.837,0.893,1.0,0.429,1.0,0.406,1.0,1.0,0.912,0.582,0.769,1.0,1.0,0.725,0.839,0.769,0.862,0.593,0.625,0.682,0.696,1.0,0.661,0.745,1.0,1.0,0.854,0.526,0.676,0.542,1.0,1.0,0.455,0.909,1.0,1.0,0.357,1.0,1.0,0.61,0.294,1.0,0.854,0.745,1.0	-0.11
156528	ENSG00000214106	PAXIP1-AS2	chr7	+	154946561	154946791	154947692	154947773	154946359	154946493	154947897	154948090	156528	19,9,33,32,2,22,13,12,11,20,26,29,10,8,3,46,31,10,36,20,13,4,18,20,25,29,24,21,13,47,20,37,17,27,20,22,10,2,30,18	4,2,9,18,0,15,7,9,9,1,5,6,2,2,1,4,5,13,12,7,0,10,8,5,9,11,4,15,6,17,0,19,4,6,11,2,7,0,1,2	17,10,71,5,13,3,110,28,34,30,16,16,5,9,11,26,12,35,6,8,38,16,11,48,15,56,25,19,90,12,25,7,4,7,14,17,34,31,11,31,1,1,20,13,39,10,2,10,7,3,37,9,10,31,7,36,14,11,28,38,21,37,20,26,9,8,18,13,4,25,10,8,12,13,19,25,8,15,7,40,40,11,8,14,7,8,11,14,16,10,17,8,45,8,24,12,13,4,7,15,15,2,29,14,8,9	10,0,11,2,3,0,16,0,2,3,8,3,0,5,9,1,5,5,4,0,10,1,0,4,0,5,5,2,28,2,3,1,3,0,0,3,3,2,1,4,0,0,6,0,9,9,2,0,7,0,1,2,3,8,0,3,5,1,1,4,1,4,1,1,8,2,11,0,0,5,6,3,4,0,6,4,2,1,2,11,14,4,0,3,1,0,1,1,8,4,6,0,7,4,6,0,0,3,0,0,6,2,2,4,1,0	330	181	2.49405e-06	0.000366344	0.723,0.712,0.668,0.494,1.0,0.446,0.505,0.422,0.401,0.916,0.74,0.726,0.733,0.687,0.622,0.863,0.773,0.297,0.622,0.61,1.0,0.18,0.552,0.687,0.604,0.591,0.767,0.434,0.543,0.603,1.0,0.516,0.7,0.712,0.499,0.858,0.439,1.0,0.943,0.832	0.483,1.0,0.78,0.578,0.704,1.0,0.79,1.0,0.903,0.846,0.523,0.745,1.0,0.497,0.401,0.934,0.568,0.793,0.451,1.0,0.676,0.898,1.0,0.868,1.0,0.86,0.733,0.839,0.638,0.767,0.82,0.793,0.422,1.0,1.0,0.757,0.861,0.895,0.858,0.81,1.0,1.0,0.646,1.0,0.704,0.379,0.354,1.0,0.354,1.0,0.953,0.712,0.646,0.68,1.0,0.868,0.606,0.858,0.939,0.839,0.92,0.835,0.916,0.934,0.382,0.687,0.473,1.0,1.0,0.733,0.478,0.594,0.622,1.0,0.635,0.774,0.687,0.892,0.657,0.666,0.61,0.601,1.0,0.719,0.793,1.0,0.858,0.885,0.523,0.578,0.608,1.0,0.779,0.523,0.687,1.0,1.0,0.422,1.0,1.0,0.578,0.354,0.888,0.657,0.814,1.0	-0.111
156529	ENSG00000214106	PAXIP1-AS2	chr7	+	154946561	154946791	154947730	154947773	154946359	154946493	154947897	154948090	156529	19,9,33,32,2,22,13,12,11,20,26,29,10,8,3,46,31,10,36,20,13,4,18,20,25,29,24,21,13,47,20,37,17,27,20,22,10,2,30,18	2,2,3,10,1,2,4,7,6,1,3,0,0,2,0,3,3,8,7,0,0,6,6,1,5,8,2,12,1,16,0,11,2,4,10,2,7,0,1,2	17,10,71,5,13,3,110,28,34,30,16,16,5,9,11,26,12,35,6,8,38,16,11,48,15,56,25,19,90,12,25,7,4,7,14,17,34,31,11,31,1,1,20,13,39,10,2,10,7,3,37,9,10,31,7,36,14,11,28,38,21,37,20,26,9,8,18,13,4,25,10,8,12,13,19,25,8,15,7,40,40,11,8,14,7,8,11,14,16,10,17,8,45,8,24,12,13,4,7,15,15,2,29,14,8,9	7,0,4,0,2,0,12,0,2,3,7,2,0,2,6,1,0,4,3,0,3,1,0,4,0,3,4,2,16,1,3,1,2,0,0,2,2,2,0,4,0,0,4,0,4,0,0,0,2,0,1,2,1,1,0,4,0,1,0,2,1,3,1,0,5,0,11,0,0,1,3,1,0,0,3,2,1,1,2,10,7,2,0,3,1,0,0,1,6,2,6,0,0,4,1,0,0,3,0,0,4,2,0,1,1,0	330	143	2.79867e-06	0.000406803	0.805,0.661,0.827,0.581,0.464,0.827,0.585,0.426,0.443,0.897,0.79,1.0,1.0,0.634,1.0,0.869,0.817,0.351,0.69,1.0,1.0,0.224,0.565,0.897,0.684,0.611,0.839,0.431,0.849,0.56,1.0,0.593,0.786,0.745,0.464,0.827,0.382,1.0,0.929,0.796	0.513,1.0,0.885,1.0,0.738,1.0,0.799,1.0,0.88,0.812,0.498,0.776,1.0,0.661,0.443,0.918,1.0,0.791,0.464,1.0,0.846,0.874,1.0,0.839,1.0,0.89,0.73,0.805,0.709,0.839,0.783,0.752,0.464,1.0,1.0,0.786,0.88,0.87,1.0,0.771,1.0,1.0,0.684,1.0,0.809,1.0,1.0,1.0,0.603,1.0,0.941,0.661,0.812,0.931,1.0,0.796,1.0,0.827,1.0,0.892,0.901,0.842,0.897,1.0,0.438,1.0,0.415,1.0,1.0,0.915,0.591,0.776,1.0,1.0,0.733,0.844,0.776,0.867,0.603,0.634,0.712,0.704,1.0,0.669,0.752,1.0,1.0,0.858,0.536,0.684,0.551,1.0,1.0,0.464,0.912,1.0,1.0,0.366,1.0,1.0,0.619,0.302,1.0,0.858,0.776,1.0	-0.109
163814	ENSG00000144283	PKP4	chr2	+	158676738	158676867	158678198	158678654	158673882	158674000	158680428	158680674	163814	6,16,24,21,10,37,4,50,22,12,18,22,15,8,8,40,44,53,27,20,46,14,74,26,15,14,31,69,22,51,22,26,39,19,22,23,33,16,19,28	4,6,21,38,8,24,7,21,7,18,17,37,15,13,8,22,56,14,15,14,28,13,30,12,13,20,25,15,17,18,21,31,34,13,12,30,9,22,9,24	7,21,42,17,56,3,44,5,44,39,6,12,2,18,15,25,1,43,18,5,5,12,14,42,10,288,41,26,95,16,16,46,1,21,16,14,21,43,23,39,3,155,19,6,27,3,0,8,2,4,80,3,8,9,32,34,19,223,23,11,12,13,11,50,17,8,56,26,20,6,20,70,8,11,20,16,13,13,10,23,196,34,33,15,25,6,7,5,6,16,60,13,21,10,49,30,2,2,12,13,5,8,3,38,16,4	11,7,27,54,53,15,26,5,8,67,20,19,3,29,18,22,0,28,18,10,11,29,12,52,14,342,40,15,90,17,18,13,17,25,32,17,18,21,48,64,7,66,19,14,37,1,10,12,6,11,68,6,14,22,9,33,25,92,21,21,8,46,8,41,25,13,42,16,16,13,12,35,17,24,16,27,15,11,25,31,84,70,5,29,42,4,9,25,14,16,27,24,26,9,64,19,6,6,10,5,18,28,2,101,11,8	229	556	6.69647e-07	0.000110205	0.785,0.866,0.735,0.573,0.752,0.789,0.581,0.853,0.884,0.618,0.72,0.591,0.708,0.599,0.708,0.815,0.656,0.902,0.814,0.776,0.8,0.723,0.857,0.84,0.737,0.63,0.751,0.918,0.759,0.873,0.718,0.671,0.736,0.78,0.817,0.651,0.899,0.638,0.837,0.739	0.607,0.879,0.791,0.433,0.72,0.327,0.804,0.708,0.93,0.586,0.421,0.605,0.618,0.601,0.669,0.734,1.0,0.789,0.708,0.548,0.525,0.501,0.739,0.662,0.634,0.672,0.713,0.808,0.719,0.696,0.683,0.896,0.125,0.671,0.548,0.667,0.739,0.833,0.538,0.597,0.51,0.851,0.708,0.51,0.639,0.879,0.0,0.618,0.447,0.469,0.741,0.548,0.581,0.498,0.896,0.714,0.649,0.855,0.727,0.56,0.785,0.407,0.77,0.748,0.623,0.599,0.764,0.798,0.752,0.528,0.802,0.829,0.533,0.527,0.752,0.59,0.678,0.742,0.493,0.643,0.85,0.541,0.941,0.557,0.591,0.785,0.654,0.327,0.51,0.708,0.844,0.568,0.662,0.73,0.65,0.793,0.447,0.447,0.744,0.863,0.403,0.41,0.785,0.477,0.779,0.548	0.103
166773	ENSG00000169905	TOR1AIP2	chr1	-	179856057	179856170	179865570	179865854	179852631	179852811	179877238	179877373	166773	30,72,50,50,72,51,35,61,44,44,54,112,48,27,9,27,118,67,69,100,88,20,86,74,53,66,109,32,51,90,149,89,79,105,190,129,71,69,56,94	30,49,39,32,37,24,32,61,19,22,20,62,39,20,9,61,32,54,31,59,58,18,39,51,48,46,99,38,41,84,95,28,68,43,82,116,59,28,45,79	26,60,163,56,85,39,309,44,104,708,68,120,4,112,159,64,211,85,147,33,43,97,94,157,103,170,156,191,452,64,154,99,87,147,76,134,165,105,152,104,16,122,127,76,106,75,25,71,288,59,221,28,76,28,114,65,24,90,50,161,41,113,64,188,89,71,120,114,143,108,56,136,152,122,82,49,126,43,261,120,146,258,14,58,221,65,111,173,214,72,64,41,77,104,97,62,45,53,44,106,76,89,118,135,72,115	19,40,108,14,55,24,61,23,23,283,19,39,2,44,53,25,72,44,70,24,37,35,22,58,38,72,71,56,217,29,57,18,46,42,26,49,46,48,55,19,6,63,32,44,62,25,15,20,133,40,117,27,20,21,25,34,22,53,22,71,47,53,34,122,54,45,30,26,92,63,31,55,59,64,22,29,61,23,78,78,72,66,16,34,119,25,76,85,59,31,19,26,38,23,32,18,40,20,10,63,29,49,47,57,30,33	384	213	2.39696e-11	8.23145e-09	0.357,0.449,0.416,0.464,0.519,0.541,0.378,0.357,0.562,0.526,0.6,0.501,0.406,0.428,0.357,0.197,0.672,0.408,0.552,0.485,0.457,0.381,0.55,0.446,0.38,0.443,0.379,0.318,0.408,0.373,0.465,0.638,0.392,0.575,0.562,0.382,0.4,0.578,0.408,0.398	0.432,0.454,0.456,0.689,0.462,0.474,0.738,0.515,0.715,0.581,0.665,0.631,0.526,0.585,0.625,0.587,0.619,0.517,0.538,0.433,0.392,0.606,0.703,0.6,0.601,0.567,0.549,0.654,0.536,0.55,0.6,0.753,0.512,0.66,0.619,0.603,0.666,0.548,0.605,0.752,0.597,0.518,0.688,0.489,0.487,0.625,0.48,0.663,0.546,0.45,0.512,0.365,0.678,0.425,0.717,0.515,0.377,0.485,0.558,0.557,0.326,0.542,0.511,0.461,0.478,0.467,0.689,0.709,0.463,0.487,0.501,0.578,0.588,0.514,0.674,0.484,0.534,0.509,0.65,0.46,0.529,0.684,0.327,0.486,0.507,0.591,0.448,0.53,0.668,0.563,0.651,0.467,0.529,0.715,0.627,0.656,0.384,0.595,0.709,0.483,0.592,0.502,0.582,0.568,0.571,0.659	-0.107
166776	ENSG00000169905	TOR1AIP2	chr1	-	179856057	179856170	179865678	179865854	179852631	179852811	179877238	179877373	166776	30,72,50,50,72,51,35,61,44,44,54,113,49,29,9,27,118,67,68,100,88,20,86,74,53,66,109,36,51,90,147,89,79,106,184,129,71,69,52,95	30,49,39,32,37,24,32,61,19,22,20,62,39,20,9,61,32,54,31,59,58,18,39,51,48,46,99,38,41,84,95,28,68,43,82,116,59,28,45,79	26,63,163,54,85,39,309,43,104,726,68,122,4,112,159,64,211,85,145,33,43,98,94,156,103,171,156,191,454,64,154,99,87,147,76,134,166,105,152,100,16,120,127,76,102,71,25,71,285,59,221,28,76,29,114,65,29,90,50,161,41,112,65,188,91,71,114,114,144,108,56,136,152,122,82,49,125,45,264,120,146,256,18,58,221,65,109,173,213,72,63,41,77,104,97,62,45,55,44,106,76,89,118,135,72,115	19,40,108,14,55,24,61,23,23,283,19,39,2,44,53,25,72,44,70,24,37,35,22,58,38,72,71,56,217,29,57,18,46,42,26,49,46,48,55,19,6,63,32,44,62,25,15,20,133,40,117,27,20,21,25,34,22,53,22,71,47,53,34,122,54,45,30,26,92,63,31,55,59,64,22,29,61,23,78,78,72,66,16,34,119,25,76,85,59,31,19,26,38,23,32,18,40,20,10,63,29,49,47,57,30,33	276	213	9.92539e-12	3.64093e-09	0.436,0.531,0.497,0.547,0.6,0.621,0.458,0.436,0.641,0.607,0.676,0.584,0.492,0.528,0.436,0.255,0.74,0.489,0.629,0.567,0.539,0.462,0.63,0.528,0.46,0.525,0.459,0.422,0.49,0.453,0.544,0.71,0.473,0.655,0.634,0.462,0.482,0.655,0.471,0.481	0.514,0.549,0.538,0.749,0.544,0.556,0.796,0.591,0.777,0.664,0.734,0.707,0.607,0.663,0.698,0.664,0.693,0.599,0.615,0.515,0.473,0.684,0.767,0.675,0.677,0.647,0.629,0.725,0.618,0.63,0.676,0.809,0.593,0.73,0.693,0.679,0.736,0.628,0.681,0.802,0.673,0.595,0.754,0.571,0.559,0.687,0.563,0.733,0.623,0.532,0.593,0.445,0.746,0.516,0.779,0.596,0.504,0.567,0.637,0.636,0.402,0.62,0.596,0.543,0.565,0.549,0.746,0.772,0.547,0.57,0.582,0.656,0.665,0.595,0.742,0.566,0.613,0.602,0.723,0.543,0.61,0.75,0.465,0.568,0.589,0.667,0.525,0.611,0.736,0.642,0.719,0.549,0.61,0.777,0.701,0.727,0.465,0.68,0.773,0.565,0.669,0.584,0.66,0.646,0.649,0.729	-0.104
167027	ENSG00000050748	MAPK9	chr5	-	180269280	180269409	180279795	180280036	180264780	180264839	180280439	180280581	167027	164,137,333,186,55,118,195,101,96,44,136,197,248,46,67,214,175,132,168,94,176,46,281,105,78,72,99,230,199,206,142,127,132,250,77,175,147,110,166,180	31,34,103,62,21,62,28,34,24,25,40,49,51,21,26,28,103,39,98,90,71,16,51,37,36,50,49,78,41,34,61,53,57,52,67,73,63,35,36,26	57,188,313,105,66,15,300,98,52,150,37,80,3,37,82,123,107,88,95,41,83,118,86,90,73,131,87,99,191,49,131,40,120,62,133,80,58,220,68,74,45,29,105,39,164,31,34,63,31,71,176,113,70,57,68,49,79,123,94,118,68,115,102,50,33,46,92,43,83,101,129,75,120,65,53,136,58,42,92,183,134,87,32,93,65,54,23,131,134,66,109,72,48,74,77,30,69,24,76,103,101,68,41,151,51,40	42,45,203,78,36,11,97,37,68,254,44,66,1,63,60,70,22,53,52,53,59,65,54,56,61,201,46,50,156,52,66,12,73,47,42,98,40,97,36,59,15,31,68,36,74,17,5,49,41,25,93,17,64,21,82,37,10,53,28,65,45,59,60,71,36,32,110,34,64,40,25,82,159,58,41,53,37,45,59,100,42,52,48,41,31,27,42,47,71,36,41,38,33,28,54,25,53,19,25,46,43,49,33,60,26,22	341	229	0	0	0.78,0.73,0.685,0.668,0.638,0.561,0.824,0.666,0.729,0.542,0.695,0.73,0.766,0.595,0.634,0.837,0.533,0.694,0.535,0.412,0.625,0.659,0.787,0.656,0.593,0.492,0.576,0.664,0.765,0.803,0.61,0.617,0.609,0.764,0.436,0.617,0.61,0.679,0.756,0.823	0.477,0.737,0.509,0.475,0.552,0.478,0.675,0.64,0.339,0.284,0.361,0.449,0.668,0.283,0.479,0.541,0.766,0.527,0.551,0.342,0.486,0.549,0.517,0.519,0.446,0.304,0.559,0.571,0.451,0.388,0.571,0.691,0.525,0.47,0.68,0.354,0.493,0.604,0.559,0.457,0.668,0.386,0.509,0.421,0.598,0.55,0.82,0.463,0.337,0.656,0.56,0.817,0.423,0.646,0.358,0.471,0.841,0.609,0.693,0.549,0.504,0.567,0.533,0.321,0.381,0.491,0.36,0.459,0.466,0.629,0.776,0.381,0.336,0.429,0.465,0.633,0.513,0.385,0.512,0.551,0.682,0.529,0.309,0.604,0.585,0.573,0.269,0.652,0.559,0.552,0.641,0.56,0.494,0.64,0.489,0.446,0.466,0.459,0.671,0.601,0.612,0.482,0.455,0.628,0.568,0.55	0.137
169426	ENSG00000152683	SLC30A6	chr2	+	32177476	32177596	32184273	32184338	32175318	32175361	32192335	32192416	169426	5,8,30,9,2,12,9,2,10,2,5,15,0,3,6,8,5,7,16,5,6,13,15,2,12,10,2,18,10,21,5,3,4,18,8,26,4,7,18,8	15,11,14,14,6,13,13,2,13,8,7,23,12,8,6,9,25,13,15,12,13,12,16,10,8,22,25,4,20,10,11,27,17,21,14,16,12,18,16,17	9,9,29,0,11,3,14,0,5,2,0,6,0,1,4,5,7,1,8,0,4,8,6,11,11,42,6,12,0,6,2,2,10,8,16,13,9,6,2,4,2,29,3,3,5,0,5,2,8,9,7,4,2,7,15,6,5,7,1,9,3,8,2,4,1,0,7,0,6,0,3,8,3,7,1,2,3,1,0,10,1,1,0,2,4,5,0,14,3,1,5,2,2,0,1,1,0,2,10,10,6,10,2,7,1,6	20,8,25,28,24,3,37,13,17,68,21,10,2,16,20,19,32,23,26,12,13,18,31,31,4,119,19,36,73,14,8,13,16,38,22,42,22,27,28,31,18,41,13,34,30,10,13,2,26,8,44,8,12,28,38,27,8,34,11,14,6,32,20,33,11,14,32,25,13,13,21,35,25,24,18,31,26,16,20,14,20,23,14,16,22,11,22,20,24,15,21,7,8,22,19,3,9,11,14,17,12,27,6,30,4,10	220	165	3.33067e-16	2.06943e-13	0.2,0.353,0.616,0.325,0.2,0.409,0.342,0.429,0.366,0.158,0.349,0.328,0.0,0.22,0.429,0.4,0.13,0.288,0.444,0.238,0.257,0.448,0.413,0.13,0.529,0.254,0.057,0.771,0.273,0.612,0.254,0.077,0.15,0.391,0.3,0.549,0.2,0.226,0.458,0.261	0.252,0.458,0.465,0.0,0.256,0.429,0.221,0.0,0.181,0.022,0.0,0.31,0.0,0.045,0.13,0.165,0.141,0.032,0.188,0.0,0.188,0.25,0.127,0.21,0.673,0.209,0.191,0.2,0.0,0.243,0.158,0.103,0.319,0.136,0.353,0.188,0.235,0.143,0.051,0.088,0.077,0.347,0.148,0.062,0.111,0.0,0.224,0.429,0.188,0.458,0.107,0.273,0.111,0.158,0.228,0.143,0.319,0.134,0.064,0.325,0.273,0.158,0.07,0.083,0.064,0.0,0.141,0.0,0.257,0.0,0.097,0.146,0.083,0.179,0.04,0.046,0.08,0.045,0.0,0.349,0.036,0.032,0.0,0.086,0.12,0.254,0.0,0.344,0.086,0.048,0.152,0.176,0.158,0.0,0.038,0.2,0.0,0.12,0.349,0.306,0.273,0.217,0.2,0.149,0.158,0.31	0.159
171306	ENSG00000178927	CYBC1	chr17	-	82449169	82449276	82449430	82449781	82446622	82446696	82450699	82450829	171306	16,15,44,20,11,68,22,19,29,30,34,32,36,9,10,103,38,38,82,33,63,22,38,16,23,6,67,27,32,24,34,20,35,46,26,63,48,13,17,33	13,8,28,6,1,31,3,5,7,9,9,10,24,3,4,7,14,29,26,19,14,3,6,4,2,4,15,4,7,21,0,2,10,18,8,8,5,8,10,22	16,15,55,41,59,1,157,39,8,98,16,24,3,40,34,51,34,61,33,15,4,18,32,91,34,187,86,58,132,11,28,15,27,8,19,35,62,83,28,27,4,25,44,14,25,18,19,11,7,9,78,3,25,36,9,52,58,59,30,27,52,25,14,71,27,13,67,9,13,30,11,12,2,57,26,39,13,30,19,17,6,14,12,33,19,18,10,13,33,24,26,29,23,29,40,17,10,16,14,17,37,11,53,37,22,15	2,14,40,4,9,1,5,17,0,4,5,0,0,9,3,4,4,19,7,0,2,6,4,1,22,33,14,12,57,4,8,5,7,0,17,1,11,3,10,28,0,0,1,1,2,0,0,1,0,7,3,5,3,2,8,4,7,5,1,2,9,7,0,21,3,4,33,0,15,5,6,1,1,1,2,5,6,3,2,5,4,10,7,17,7,4,5,7,6,2,2,0,2,1,7,0,6,0,1,0,12,4,7,11,7,6	451	207	3.51734e-06	0.000502053	0.361,0.463,0.419,0.605,0.835,0.502,0.771,0.636,0.655,0.605,0.634,0.595,0.408,0.579,0.534,0.871,0.555,0.376,0.591,0.444,0.674,0.771,0.744,0.647,0.841,0.408,0.672,0.756,0.677,0.344,1.0,0.821,0.616,0.54,0.599,0.783,0.815,0.427,0.438,0.408	0.786,0.33,0.387,0.825,0.751,0.315,0.935,0.513,1.0,0.918,0.595,1.0,1.0,0.671,0.839,0.854,0.796,0.596,0.684,1.0,0.479,0.579,0.786,0.977,0.415,0.722,0.738,0.689,0.515,0.558,0.616,0.579,0.639,1.0,0.339,0.941,0.721,0.927,0.562,0.307,1.0,1.0,0.953,0.865,0.852,1.0,1.0,0.835,1.0,0.371,0.923,0.216,0.793,0.892,0.341,0.856,0.792,0.844,0.932,0.861,0.726,0.621,1.0,0.608,0.805,0.599,0.482,1.0,0.285,0.734,0.457,0.846,0.479,0.963,0.856,0.782,0.499,0.821,0.813,0.609,0.408,0.391,0.44,0.471,0.555,0.674,0.479,0.46,0.716,0.846,0.856,1.0,0.841,0.93,0.724,1.0,0.433,1.0,0.865,1.0,0.586,0.558,0.777,0.607,0.591,0.534	-0.106
171601	ENSG00000124006	OBSL1	chr2	-	219557342	219557618	219557822	219558083	219556453	219556723	219559224	219559497	171601	5,39,7,25,8,10,8,22,25,8,36,28,4,8,3,40,28,49,18,15,13,3,32,24,19,13,67,4,19,11,27,47,33,104,30,42,3,18,83,34	1,5,6,7,4,9,1,12,13,4,15,22,4,9,2,44,19,30,6,4,13,9,3,5,5,2,29,0,6,25,0,30,24,60,14,17,12,8,17,26	8,24,92,20,4,2,154,29,79,2,12,21,0,17,40,109,51,39,36,10,36,29,41,14,127,87,62,34,58,18,41,20,25,98,33,13,57,13,19,117,7,7,17,10,39,4,2,12,18,10,31,2,15,30,132,5,26,14,46,15,4,184,18,6,23,22,246,17,54,78,21,22,15,23,19,30,34,4,26,54,9,46,16,10,31,12,7,21,38,19,17,21,11,11,81,34,18,8,25,24,6,26,22,166,21,6	1,0,108,20,6,4,43,39,28,2,3,26,1,12,16,110,42,17,6,7,16,14,5,8,118,117,102,67,216,5,13,21,12,73,35,2,16,10,1,122,0,28,8,3,11,9,4,9,25,5,30,4,7,68,135,21,42,36,10,3,31,68,31,8,6,62,191,17,100,19,22,31,5,21,14,33,28,10,15,10,20,61,0,10,20,13,2,15,35,34,7,23,20,15,36,36,7,5,22,93,51,20,14,115,15,4	361	376	0.000118632	0.0120732	0.839,0.89,0.549,0.788,0.676,0.536,0.893,0.656,0.667,0.676,0.714,0.57,0.51,0.481,0.61,0.486,0.606,0.63,0.758,0.796,0.51,0.258,0.917,0.833,0.798,0.871,0.706,1.0,0.767,0.314,1.0,0.62,0.589,0.644,0.691,0.72,0.207,0.701,0.836,0.577	0.893,1.0,0.47,0.51,0.41,0.342,0.789,0.436,0.746,0.51,0.806,0.457,0.0,0.596,0.723,0.508,0.558,0.705,0.862,0.598,0.701,0.683,0.895,0.646,0.529,0.436,0.388,0.346,0.219,0.789,0.767,0.498,0.685,0.583,0.495,0.871,0.788,0.575,0.952,0.5,1.0,0.207,0.689,0.776,0.787,0.316,0.342,0.581,0.429,0.676,0.518,0.342,0.691,0.315,0.505,0.199,0.392,0.288,0.827,0.839,0.118,0.738,0.377,0.439,0.8,0.27,0.573,0.51,0.36,0.81,0.499,0.425,0.758,0.533,0.586,0.486,0.558,0.294,0.644,0.849,0.319,0.44,1.0,0.51,0.618,0.49,0.785,0.593,0.531,0.368,0.717,0.487,0.364,0.433,0.701,0.496,0.728,0.625,0.542,0.212,0.109,0.575,0.621,0.601,0.593,0.61	0.109
172914	ENSG00000197343	ZNF655	chr7	+	99563862	99564221	99571259	99571379	99560532	99560695	99571687	99571792	172914	9,13,50,40,6,52,33,46,19,18,32,45,29,5,14,64,56,98,47,30,47,17,27,1,26,41,54,22,25,18,19,32,20,45,42,33,23,13,20,33	11,14,15,7,4,8,15,16,10,1,9,7,18,5,6,19,31,31,32,13,18,13,27,10,8,11,15,31,6,28,31,25,19,8,8,15,11,13,10,16	20,16,339,35,9,5,98,65,45,493,36,14,1,34,33,66,89,24,23,24,21,11,20,71,27,284,57,53,110,21,48,30,28,42,21,18,38,39,19,48,14,16,13,11,77,9,4,24,25,16,54,24,26,41,15,53,58,41,43,15,30,107,27,6,46,31,32,19,23,31,14,38,24,98,23,18,27,46,46,47,48,25,6,41,33,29,10,20,39,19,23,31,47,23,127,27,24,21,33,34,63,10,23,27,11,6	7,12,54,1,3,0,8,1,9,15,7,14,1,12,14,5,11,2,12,3,14,5,5,14,5,44,25,20,154,0,7,6,1,11,5,8,12,13,5,19,0,4,11,9,7,0,1,8,3,5,14,5,6,2,15,22,17,2,5,1,8,17,5,2,5,8,2,1,2,1,5,4,0,8,11,12,11,11,0,12,18,9,0,10,6,5,1,3,14,14,4,13,8,7,8,10,10,1,2,11,34,6,7,6,4,5	459	220	1.2901e-11	4.63589e-09	0.282,0.308,0.615,0.733,0.418,0.757,0.513,0.579,0.477,0.896,0.63,0.755,0.436,0.324,0.528,0.618,0.464,0.602,0.413,0.525,0.556,0.385,0.324,0.046,0.609,0.641,0.633,0.254,0.666,0.236,0.227,0.38,0.335,0.729,0.716,0.513,0.501,0.324,0.489,0.497	0.578,0.39,0.751,0.944,0.59,1.0,0.854,0.969,0.706,0.94,0.711,0.324,0.324,0.576,0.53,0.864,0.795,0.852,0.479,0.793,0.418,0.513,0.657,0.709,0.721,0.756,0.522,0.56,0.255,1.0,0.767,0.706,0.931,0.647,0.668,0.519,0.603,0.59,0.646,0.548,1.0,0.657,0.362,0.369,0.841,1.0,0.657,0.59,0.8,0.605,0.649,0.697,0.675,0.908,0.324,0.536,0.621,0.908,0.805,0.878,0.643,0.751,0.721,0.59,0.815,0.65,0.885,0.901,0.846,0.937,0.573,0.82,1.0,0.854,0.501,0.418,0.541,0.667,1.0,0.652,0.561,0.571,1.0,0.663,0.725,0.735,0.827,0.762,0.572,0.394,0.734,0.533,0.738,0.612,0.884,0.564,0.535,0.91,0.888,0.597,0.47,0.444,0.612,0.683,0.569,0.365	-0.184
179685	ENSG00000164144	ARFIP1	chr4	+	152863577	152863714	152870752	152870848	152829624	152829726	152872451	152872564	179685	11,19,30,19,15,19,6,19,16,13,12,38,15,4,13,30,33,35,18,20,32,8,11,22,18,7,20,6,21,25,3,21,16,47,10,31,7,9,14,55	40,57,149,53,22,82,74,60,81,28,66,115,71,12,18,88,124,90,111,81,72,41,55,32,52,48,85,77,66,128,76,61,42,58,32,98,76,37,35,101	21,20,97,48,42,6,113,25,23,17,9,9,2,8,12,63,35,15,15,17,25,9,10,17,58,123,15,29,93,2,35,4,60,41,6,17,13,21,23,37,0,67,9,2,26,23,0,2,4,14,70,5,21,31,29,149,24,75,36,25,22,33,45,24,27,12,82,8,11,18,10,57,4,40,79,41,22,66,12,19,151,26,0,23,21,4,9,69,19,13,62,32,8,7,25,8,0,43,35,21,25,80,6,28,3,17	13,37,286,14,56,18,80,9,21,49,39,61,5,68,70,20,44,57,55,16,30,59,73,71,34,167,87,156,469,40,76,25,59,73,57,51,47,85,73,22,1,58,55,47,82,44,59,21,26,30,142,52,30,9,63,74,9,27,10,90,52,100,66,86,45,62,8,33,60,44,56,31,43,127,22,41,39,13,84,69,21,105,13,55,60,46,52,68,72,41,55,30,44,49,34,9,5,40,42,65,63,19,31,72,29,38	237	196	7.02828e-08	1.3365e-05	0.185,0.216,0.143,0.229,0.361,0.161,0.063,0.208,0.14,0.277,0.131,0.215,0.149,0.216,0.374,0.22,0.18,0.243,0.118,0.17,0.269,0.139,0.142,0.362,0.223,0.108,0.163,0.061,0.208,0.139,0.032,0.222,0.24,0.401,0.205,0.207,0.071,0.167,0.249,0.311	0.572,0.309,0.219,0.739,0.383,0.216,0.539,0.697,0.475,0.223,0.16,0.109,0.249,0.089,0.124,0.723,0.397,0.179,0.184,0.468,0.408,0.112,0.102,0.165,0.585,0.379,0.125,0.133,0.141,0.04,0.276,0.117,0.457,0.317,0.08,0.216,0.186,0.17,0.207,0.582,0.0,0.489,0.119,0.034,0.208,0.302,0.0,0.073,0.113,0.278,0.29,0.074,0.367,0.74,0.276,0.625,0.688,0.697,0.749,0.187,0.259,0.214,0.361,0.188,0.332,0.138,0.894,0.167,0.132,0.253,0.129,0.603,0.071,0.207,0.748,0.453,0.318,0.808,0.106,0.185,0.856,0.17,0.0,0.257,0.224,0.067,0.125,0.456,0.179,0.208,0.482,0.469,0.131,0.106,0.378,0.424,0.0,0.471,0.408,0.211,0.247,0.777,0.138,0.243,0.079,0.27	-0.105
179693	ENSG00000164144	ARFIP1	chr4	+	152863645	152863714	152870752	152870848	152829624	152829726	152872451	152872564	179693	2,10,10,8,6,6,4,10,7,1,6,23,3,3,5,11,9,11,2,8,12,3,5,9,4,1,1,6,7,11,2,10,12,33,3,14,2,3,4,24	40,57,149,53,22,82,74,60,81,28,66,115,71,12,18,88,124,90,111,81,72,41,55,32,52,48,85,77,66,128,76,61,42,58,32,98,76,37,35,101	5,6,68,25,16,4,41,16,13,11,4,4,0,3,3,26,11,6,2,5,18,4,2,8,28,48,3,8,43,1,23,2,34,21,3,3,3,8,11,21,0,35,2,1,11,10,0,2,1,7,30,0,6,17,15,86,16,47,11,17,10,8,21,14,15,3,53,1,2,10,4,31,1,17,48,24,12,38,2,6,76,15,0,10,4,2,6,33,2,1,32,25,3,1,12,5,0,22,19,10,6,44,0,10,0,1	13,37,286,14,56,18,80,9,21,49,39,61,5,68,70,20,44,57,55,16,30,59,73,71,34,167,87,156,469,40,76,25,59,73,57,51,47,85,73,22,1,58,55,47,82,44,59,21,26,30,142,52,30,9,63,74,9,27,10,90,52,100,66,86,45,62,8,33,60,44,56,31,43,127,22,41,39,13,84,69,21,105,13,55,60,46,52,68,72,41,55,30,44,49,34,9,5,40,42,65,63,19,31,72,29,38	169	196	1.06257e-08	2.34166e-06	0.055,0.169,0.072,0.149,0.24,0.078,0.059,0.162,0.091,0.04,0.095,0.188,0.047,0.225,0.244,0.127,0.078,0.124,0.02,0.103,0.162,0.078,0.095,0.246,0.082,0.024,0.013,0.083,0.11,0.091,0.03,0.16,0.249,0.398,0.098,0.142,0.03,0.086,0.117,0.216	0.308,0.158,0.216,0.674,0.249,0.205,0.373,0.673,0.418,0.207,0.106,0.071,0.0,0.049,0.047,0.601,0.225,0.109,0.04,0.266,0.41,0.073,0.031,0.116,0.489,0.25,0.038,0.056,0.096,0.028,0.26,0.085,0.401,0.25,0.058,0.064,0.069,0.098,0.149,0.525,0.0,0.412,0.04,0.024,0.135,0.209,0.0,0.099,0.043,0.213,0.197,0.0,0.188,0.687,0.216,0.574,0.673,0.669,0.561,0.18,0.182,0.085,0.27,0.159,0.279,0.053,0.885,0.034,0.037,0.209,0.077,0.537,0.026,0.134,0.717,0.404,0.263,0.772,0.027,0.092,0.808,0.142,0.0,0.174,0.072,0.048,0.118,0.36,0.031,0.028,0.403,0.491,0.073,0.023,0.29,0.392,0.0,0.389,0.344,0.151,0.099,0.729,0.0,0.139,0.0,0.03	-0.107
184789	ENSG00000073417	PDE8A	chr15	+	85120473	85120583	85120806	85121014	85117640	85117839	85123060	85123193	184789	7,0,8,3,3,4,4,4,1,7,2,6,5,3,2,8,3,0,8,2,10,5,26,0,4,0,3,3,7,19,12,16,0,3,0,12,0,28,2,28	12,16,27,8,6,22,8,13,17,40,17,37,32,6,12,24,41,57,24,25,33,10,48,16,10,30,26,39,36,39,39,50,5,12,32,73,32,60,20,54	0,13,13,1,1,1,1,6,0,1,1,0,1,9,0,1,0,0,4,3,0,9,0,0,1,5,4,6,2,1,3,0,2,14,2,0,1,10,7,3,0,0,3,3,1,5,1,1,0,2,1,0,1,0,3,0,0,0,0,1,0,6,0,1,4,3,1,1,4,0,0,5,0,2,0,4,0,0,2,0,3,0,0,0,3,0,0,1,3,0,0,3,1,0,2,2,0,2,2,9,1,2,0,4,0,0	6,27,57,25,14,6,75,34,25,73,18,33,0,26,58,53,50,21,24,19,29,14,16,57,50,87,50,28,131,27,15,9,33,45,39,20,23,22,23,56,4,5,16,20,47,18,5,17,11,13,67,4,8,17,26,25,2,24,8,15,5,48,28,13,29,40,32,39,38,40,14,14,22,58,28,52,23,28,37,24,31,36,9,26,53,27,52,28,43,22,23,10,24,29,46,20,10,17,36,52,24,22,23,29,8,28	210	308	0	0	0.461,0.0,0.303,0.355,0.423,0.211,0.423,0.311,0.079,0.204,0.147,0.192,0.186,0.423,0.196,0.328,0.097,0.0,0.328,0.105,0.308,0.423,0.443,0.0,0.37,0.0,0.145,0.101,0.222,0.417,0.311,0.319,0.0,0.268,0.0,0.194,0.0,0.406,0.128,0.432	0.0,0.414,0.251,0.055,0.095,0.196,0.019,0.206,0.0,0.02,0.075,0.0,1.0,0.337,0.0,0.027,0.0,0.0,0.196,0.188,0.0,0.485,0.0,0.0,0.028,0.078,0.105,0.239,0.022,0.052,0.227,0.0,0.082,0.313,0.07,0.0,0.06,0.4,0.309,0.073,0.0,0.0,0.216,0.18,0.03,0.289,0.227,0.079,0.0,0.184,0.021,0.0,0.155,0.0,0.145,0.0,0.0,0.0,0.0,0.089,0.0,0.155,0.0,0.101,0.168,0.099,0.044,0.036,0.134,0.0,0.0,0.344,0.0,0.048,0.0,0.101,0.0,0.0,0.073,0.0,0.124,0.0,0.0,0.0,0.077,0.0,0.0,0.05,0.093,0.0,0.0,0.306,0.058,0.0,0.06,0.128,0.0,0.147,0.075,0.202,0.058,0.118,0.0,0.168,0.0,0.0	0.135
186980	ENSG00000138668	HNRNPD	chr4	-	82354894	82355393	82356536	82356686	82353833	82354154	82356795	82356895	186980	11,8,2,10,10,21,8,23,16,5,12,18,17,9,1,32,24,36,38,14,32,6,19,25,11,25,45,14,30,45,21,26,25,41,24,70,21,6,70,14	27,9,8,11,7,19,19,21,14,43,13,6,13,22,7,106,15,11,43,15,30,10,8,7,4,16,48,24,41,26,4,17,12,26,10,18,12,3,35,29	6,26,85,24,36,6,58,15,33,70,15,50,2,23,43,46,43,18,26,17,24,15,79,44,29,117,56,27,98,13,25,30,22,30,26,11,58,16,48,11,1,29,34,17,22,32,12,26,11,24,121,12,26,24,36,63,15,48,48,25,18,48,22,57,20,45,37,38,66,49,21,38,20,83,52,45,34,40,34,49,80,42,6,41,19,19,10,46,46,35,25,52,42,41,48,33,36,11,16,16,18,10,54,24,19,8	12,19,14,12,6,4,99,14,12,14,4,28,6,13,20,27,10,10,10,6,11,19,12,62,8,160,81,26,73,18,13,1,14,30,23,3,49,26,5,16,0,9,21,4,9,47,1,24,1,2,77,9,18,2,6,218,26,27,15,10,19,28,14,3,6,15,30,6,19,20,8,11,12,32,43,27,9,42,18,26,16,9,0,41,8,6,4,9,8,42,9,24,45,17,63,27,8,10,12,9,1,5,63,14,27,10	250	599	1.37483e-05	0.00174259	0.494,0.68,0.375,0.685,0.774,0.726,0.502,0.724,0.732,0.218,0.689,0.878,0.758,0.495,0.255,0.42,0.793,0.887,0.679,0.691,0.719,0.59,0.851,0.895,0.868,0.789,0.692,0.583,0.637,0.806,0.926,0.786,0.833,0.791,0.852,0.903,0.807,0.827,0.827,0.536	0.545,0.766,0.936,0.827,0.935,0.782,0.584,0.72,0.868,0.923,0.9,0.811,0.444,0.809,0.837,0.803,0.912,0.812,0.862,0.872,0.839,0.654,0.94,0.63,0.897,0.637,0.624,0.713,0.763,0.634,0.822,0.986,0.79,0.706,0.73,0.898,0.739,0.596,0.958,0.622,1.0,0.885,0.795,0.911,0.854,0.62,0.966,0.722,0.963,0.966,0.79,0.762,0.776,0.966,0.935,0.409,0.58,0.81,0.885,0.857,0.694,0.804,0.79,0.979,0.889,0.878,0.747,0.938,0.893,0.854,0.863,0.892,0.8,0.861,0.743,0.8,0.901,0.695,0.819,0.819,0.923,0.918,1.0,0.706,0.851,0.884,0.857,0.925,0.932,0.666,0.869,0.838,0.691,0.852,0.646,0.745,0.915,0.725,0.762,0.81,0.977,0.827,0.673,0.804,0.628,0.657	-0.106
186981	ENSG00000138668	HNRNPD	chr4	-	82354894	82355393	82356536	82356705	82353833	82354154	82356795	82356895	186981	11,8,2,10,10,21,8,23,16,5,12,18,17,9,1,32,24,36,38,14,33,6,21,25,11,25,45,14,30,45,21,26,25,41,24,70,21,6,70,14	27,9,8,11,7,19,19,21,14,43,13,6,13,22,7,106,15,11,43,15,30,10,8,7,4,16,48,24,41,26,4,17,12,26,10,18,12,3,35,29	6,26,85,24,36,6,58,15,33,70,15,50,2,23,43,46,43,18,26,17,24,15,79,44,29,117,56,27,98,13,25,30,22,30,26,11,59,16,48,11,1,29,34,17,22,32,12,26,11,24,121,12,26,24,36,63,15,48,48,25,18,48,22,57,20,45,37,38,66,49,21,38,20,83,52,45,34,40,34,49,80,42,6,39,19,19,10,46,46,35,25,52,42,42,47,33,36,11,16,16,18,10,54,24,19,8	12,19,14,12,6,4,99,14,12,14,4,28,6,13,20,27,10,10,10,6,11,19,12,62,8,160,81,26,73,18,13,1,14,30,23,3,49,26,5,16,0,9,21,4,9,47,1,24,1,2,77,9,18,2,6,218,26,27,15,10,19,28,14,3,6,15,30,6,19,20,8,11,12,32,43,27,9,42,18,26,16,9,0,41,8,6,4,9,8,42,9,24,45,17,63,27,8,10,12,9,1,5,63,14,27,10	269	599	1.64448e-05	0.00204278	0.476,0.664,0.358,0.669,0.761,0.711,0.484,0.709,0.718,0.206,0.673,0.87,0.744,0.477,0.241,0.402,0.781,0.879,0.663,0.675,0.71,0.572,0.854,0.888,0.86,0.777,0.676,0.565,0.62,0.794,0.921,0.773,0.823,0.778,0.842,0.896,0.796,0.817,0.817,0.518	0.527,0.753,0.931,0.817,0.93,0.77,0.566,0.705,0.86,0.918,0.893,0.799,0.426,0.798,0.827,0.791,0.905,0.8,0.853,0.863,0.829,0.637,0.936,0.612,0.89,0.62,0.606,0.698,0.749,0.617,0.811,0.985,0.778,0.69,0.716,0.891,0.728,0.578,0.955,0.605,1.0,0.878,0.783,0.904,0.845,0.603,0.964,0.707,0.961,0.964,0.778,0.748,0.763,0.964,0.93,0.392,0.562,0.798,0.877,0.848,0.678,0.792,0.778,0.977,0.881,0.87,0.733,0.934,0.886,0.845,0.854,0.885,0.788,0.852,0.729,0.788,0.894,0.68,0.808,0.808,0.918,0.912,1.0,0.679,0.841,0.876,0.848,0.919,0.928,0.65,0.861,0.828,0.675,0.846,0.624,0.731,0.909,0.71,0.748,0.798,0.976,0.817,0.656,0.792,0.61,0.64	-0.108
187103	ENSG00000163875	MEAF6	chr1	-	37496546	37496604	37501803	37501987	37495884	37495918	37509277	37509323	187103	20,20,21,48,3,10,27,16,15,25,16,45,46,10,2,2,31,33,18,17,46,14,59,18,24,26,14,32,19,48,19,83,30,20,76,51,19,37,43,16	11,0,31,18,10,6,2,2,6,5,14,5,2,3,3,3,30,4,9,15,11,8,40,6,16,22,9,7,18,36,16,28,3,3,8,10,10,7,5,8	19,77,127,84,421,18,59,29,25,443,23,103,2,125,92,34,46,54,43,39,15,53,26,34,65,156,74,65,120,51,46,112,40,56,57,34,59,19,98,55,18,79,69,18,49,52,13,48,45,55,59,87,68,21,29,100,20,38,44,79,26,101,61,121,58,118,31,22,145,62,71,37,17,107,81,73,50,45,161,40,30,95,56,53,38,67,33,54,145,36,54,23,56,119,64,22,32,52,48,146,44,60,35,26,70,25	5,19,41,20,69,4,12,1,8,39,5,20,0,4,33,7,13,14,18,7,6,50,2,31,6,61,28,57,59,19,9,3,13,13,50,12,22,10,27,7,5,14,25,11,26,10,15,11,0,17,17,10,4,9,10,16,3,7,3,30,3,14,9,9,18,14,5,14,12,7,7,5,0,36,2,7,9,8,28,11,4,12,6,13,18,20,8,12,36,11,3,1,13,32,8,3,5,4,12,10,17,9,12,38,10,13	284	158	9.38224e-05	0.00976793	0.503,1.0,0.274,0.597,0.143,0.481,0.882,0.817,0.582,0.736,0.389,0.834,0.928,0.65,0.271,0.271,0.365,0.821,0.527,0.387,0.699,0.493,0.451,0.625,0.455,0.397,0.464,0.718,0.37,0.426,0.398,0.623,0.848,0.788,0.841,0.739,0.514,0.746,0.827,0.527	0.679,0.693,0.633,0.7,0.772,0.715,0.732,0.942,0.635,0.863,0.719,0.741,1.0,0.946,0.608,0.73,0.663,0.682,0.571,0.756,0.582,0.371,0.879,0.379,0.858,0.587,0.595,0.388,0.531,0.599,0.74,0.954,0.631,0.706,0.388,0.612,0.599,0.514,0.669,0.814,0.667,0.758,0.606,0.477,0.512,0.743,0.325,0.708,1.0,0.643,0.659,0.829,0.904,0.565,0.617,0.777,0.788,0.751,0.891,0.594,0.828,0.801,0.79,0.882,0.642,0.824,0.775,0.466,0.871,0.831,0.849,0.805,1.0,0.623,0.958,0.853,0.756,0.758,0.762,0.669,0.807,0.815,0.839,0.694,0.54,0.651,0.697,0.715,0.691,0.645,0.909,0.928,0.706,0.674,0.817,0.803,0.781,0.879,0.69,0.89,0.59,0.788,0.619,0.276,0.796,0.517	-0.127
187116	ENSG00000163875	MEAF6	chr1	-	37496706	37496736	37501803	37501987	37495884	37495918	37509277	37509323	187116	20,20,21,48,3,10,27,16,15,25,16,45,46,10,2,2,31,33,18,17,46,14,59,18,24,26,14,32,19,48,19,83,30,20,76,51,19,37,43,16	5,19,45,11,9,31,8,16,24,7,8,38,22,6,6,31,41,33,17,14,15,11,25,6,15,9,11,24,22,31,24,36,7,21,23,19,11,10,7,42	19,77,127,84,421,18,59,29,25,443,23,103,2,125,92,34,46,54,43,39,15,53,26,34,65,156,74,65,120,51,46,112,40,56,57,34,59,19,98,55,18,79,69,18,49,52,13,48,45,55,59,87,68,21,29,100,20,38,44,79,26,101,61,121,58,118,31,22,145,62,71,37,17,107,81,73,50,45,161,40,30,95,56,53,38,67,33,54,145,36,54,23,56,119,64,22,32,52,48,146,44,60,35,26,70,25	9,34,59,3,177,3,103,30,33,0,11,29,2,7,25,43,64,5,19,18,14,14,26,37,15,37,43,54,112,5,53,28,43,67,35,24,33,32,50,22,1,0,18,16,58,6,12,5,0,15,85,8,25,10,50,63,0,35,35,58,13,74,14,13,25,13,24,21,23,25,7,59,5,91,30,32,34,22,7,46,51,25,1,10,37,21,16,22,44,17,31,23,4,25,31,15,2,10,23,10,37,32,15,34,16,21	284	130	2.82837e-06	0.000410605	0.647,0.325,0.176,0.666,0.132,0.129,0.607,0.314,0.222,0.62,0.478,0.352,0.489,0.433,0.132,0.029,0.257,0.314,0.326,0.357,0.584,0.368,0.519,0.579,0.423,0.569,0.368,0.379,0.283,0.415,0.266,0.513,0.662,0.304,0.602,0.551,0.442,0.629,0.738,0.148	0.491,0.509,0.496,0.928,0.521,0.733,0.208,0.307,0.257,1.0,0.489,0.619,0.314,0.891,0.627,0.266,0.248,0.832,0.509,0.498,0.329,0.634,0.314,0.296,0.665,0.659,0.441,0.355,0.329,0.824,0.284,0.647,0.299,0.277,0.427,0.393,0.45,0.214,0.473,0.534,0.892,1.0,0.637,0.34,0.279,0.799,0.332,0.815,1.0,0.627,0.241,0.833,0.555,0.49,0.21,0.421,1.0,0.332,0.365,0.384,0.478,0.385,0.666,0.81,0.515,0.806,0.372,0.324,0.743,0.532,0.823,0.223,0.609,0.35,0.553,0.511,0.402,0.484,0.913,0.285,0.212,0.635,0.962,0.708,0.32,0.594,0.486,0.529,0.601,0.492,0.444,0.314,0.865,0.685,0.486,0.402,0.88,0.704,0.489,0.87,0.352,0.462,0.516,0.259,0.667,0.353	-0.122
188264	ENSG00000072110	ACTN1	chr14	-	68878457	68878523	68878988	68879075	68877081	68877240	68879961	68880108	188264	113,83,148,124,24,134,43,87,62,38,81,97,69,32,29,107,151,148,113,139,157,67,71,76,104,119,129,117,72,144,112,268,174,144,204,189,97,90,141,158	33,6,3,33,14,14,4,50,5,5,13,13,16,14,0,13,27,50,11,10,48,5,20,6,26,13,6,14,19,19,1,19,26,16,77,30,13,12,45,15	13,58,436,69,388,27,213,7,80,179,73,117,10,110,155,52,129,87,71,21,47,89,197,131,114,461,124,132,377,55,52,91,127,120,97,108,134,219,120,116,12,331,156,80,147,63,39,57,18,35,133,31,104,13,161,5,18,282,15,91,99,180,55,261,97,90,80,82,135,123,107,91,183,89,31,44,109,31,179,156,158,158,12,111,275,88,167,152,128,114,150,82,104,56,82,56,96,8,21,82,185,54,71,223,70,55	8,33,47,11,54,9,45,0,150,61,45,18,1,537,26,36,33,51,16,9,10,12,12,12,129,165,19,16,48,25,10,12,24,9,6,24,16,9,39,108,1,2,99,10,36,40,18,20,9,19,53,6,169,7,74,13,46,82,53,15,0,59,45,42,24,7,34,64,35,76,41,20,4,49,27,4,37,17,15,7,97,56,14,20,94,4,47,38,28,14,52,3,32,3,74,74,0,3,23,25,11,19,17,34,17,8	187	166	2.85336e-10	8.41434e-08	0.752,0.925,0.978,0.769,0.603,0.895,0.905,0.607,0.917,0.871,0.847,0.869,0.793,0.67,1.0,0.88,0.832,0.724,0.901,0.925,0.744,0.922,0.759,0.918,0.78,0.89,0.95,0.881,0.771,0.871,0.99,0.926,0.856,0.889,0.702,0.848,0.869,0.869,0.736,0.903	0.591,0.609,0.892,0.848,0.864,0.727,0.808,1.0,0.321,0.723,0.59,0.852,0.899,0.154,0.841,0.562,0.776,0.602,0.798,0.674,0.807,0.868,0.936,0.906,0.44,0.713,0.853,0.88,0.875,0.661,0.822,0.871,0.824,0.922,0.935,0.8,0.881,0.956,0.732,0.488,0.914,0.993,0.583,0.877,0.784,0.583,0.658,0.717,0.64,0.621,0.69,0.821,0.353,0.622,0.659,0.255,0.258,0.753,0.201,0.843,1.0,0.73,0.52,0.847,0.782,0.919,0.676,0.532,0.774,0.59,0.698,0.802,0.976,0.617,0.505,0.907,0.723,0.618,0.914,0.952,0.591,0.715,0.432,0.831,0.722,0.951,0.759,0.78,0.802,0.878,0.719,0.96,0.743,0.943,0.496,0.402,1.0,0.703,0.448,0.744,0.937,0.716,0.788,0.853,0.785,0.859	0.11
194846	ENSG00000087206	UIMC1	chr5	-	176911310	176911389	176943334	176943505	176908522	176908694	176951473	176951577	194846	109,66,261,85,34,70,116,47,64,27,82,85,76,28,91,32,106,16,90,101,110,33,207,102,52,44,25,205,93,153,105,82,54,107,63,103,62,66,74,132	45,13,22,53,12,8,24,11,10,10,17,39,14,7,4,25,52,36,30,27,58,8,31,12,22,22,43,13,19,34,21,30,20,39,26,34,24,16,12,45	50,67,167,81,55,15,80,81,54,85,21,37,1,40,36,96,31,59,51,27,25,47,22,20,38,115,34,40,68,18,76,26,56,43,68,83,58,197,22,47,5,35,96,52,88,21,77,15,13,73,43,69,60,99,60,41,67,45,29,69,126,54,38,41,10,35,59,28,45,43,60,37,51,47,71,121,43,42,57,222,50,50,6,46,28,27,27,46,91,54,68,55,39,74,26,15,51,28,65,43,38,25,28,39,24,33	8,18,97,19,20,2,98,28,26,70,17,28,6,18,18,19,17,41,24,34,17,30,24,22,41,118,44,56,88,20,5,10,18,16,28,30,26,62,21,15,1,8,39,20,36,17,12,13,11,8,43,10,27,19,44,30,23,37,15,24,24,18,22,51,17,23,26,26,18,21,20,29,32,46,33,23,22,16,23,61,38,26,11,30,11,20,8,20,38,27,24,44,31,18,27,7,6,15,27,27,16,18,11,29,11,23	271	179	6.82557e-09	1.55703e-06	0.615,0.77,0.887,0.514,0.652,0.852,0.761,0.738,0.809,0.641,0.761,0.59,0.782,0.725,0.938,0.458,0.574,0.227,0.665,0.712,0.556,0.732,0.815,0.849,0.61,0.569,0.277,0.912,0.764,0.748,0.768,0.644,0.641,0.644,0.615,0.667,0.63,0.732,0.803,0.66	0.805,0.711,0.532,0.738,0.645,0.832,0.35,0.656,0.578,0.445,0.449,0.466,0.099,0.595,0.569,0.769,0.546,0.487,0.584,0.344,0.493,0.509,0.377,0.375,0.38,0.392,0.338,0.321,0.338,0.373,0.909,0.632,0.673,0.64,0.616,0.646,0.596,0.677,0.409,0.674,0.768,0.743,0.619,0.632,0.618,0.449,0.809,0.433,0.438,0.858,0.398,0.82,0.595,0.775,0.474,0.474,0.658,0.445,0.561,0.655,0.776,0.665,0.533,0.347,0.28,0.501,0.6,0.416,0.623,0.575,0.665,0.457,0.513,0.403,0.587,0.777,0.564,0.634,0.621,0.706,0.465,0.56,0.265,0.503,0.627,0.471,0.69,0.603,0.613,0.569,0.652,0.452,0.454,0.731,0.389,0.586,0.849,0.552,0.614,0.513,0.611,0.478,0.627,0.47,0.59,0.487	0.122
194850	ENSG00000087206	UIMC1	chr5	-	176911310	176911441	176943334	176943505	176908522	176908694	176951473	176951577	194850	109,66,261,85,34,70,116,47,64,27,82,85,76,28,91,32,106,16,90,101,110,33,207,102,52,44,25,205,93,153,105,82,54,107,63,103,62,66,74,132	45,11,22,53,12,8,24,11,11,10,17,40,14,7,5,25,54,38,30,30,52,8,35,12,22,22,43,13,20,34,24,33,20,39,26,37,29,16,14,45	50,67,167,81,55,15,80,81,54,85,21,37,1,40,36,96,31,59,51,27,25,47,22,20,38,115,34,40,68,18,76,26,56,43,68,83,58,197,22,47,5,35,96,52,88,21,77,15,13,73,43,69,60,99,60,41,67,45,29,69,126,54,38,41,10,35,59,28,45,43,60,37,51,47,71,121,43,42,57,222,50,50,6,46,28,27,27,46,91,54,68,55,39,74,26,15,51,28,65,43,38,25,28,39,24,33	8,19,106,20,21,2,103,28,26,76,17,28,6,19,20,19,20,43,24,34,17,32,24,23,41,121,45,59,88,20,5,10,16,17,28,35,25,64,26,16,1,8,39,21,39,17,12,15,11,8,45,10,27,19,44,31,23,37,15,24,24,19,23,51,17,23,30,26,18,21,20,29,34,47,39,23,22,16,24,69,38,26,11,34,15,22,10,20,39,27,24,46,31,18,27,8,9,17,27,27,16,18,12,29,11,24	271	231	7.95479e-10	2.15946e-07	0.674,0.836,0.91,0.578,0.707,0.882,0.805,0.785,0.832,0.697,0.804,0.644,0.822,0.773,0.939,0.522,0.626,0.264,0.719,0.742,0.643,0.779,0.834,0.879,0.668,0.63,0.331,0.931,0.799,0.793,0.789,0.679,0.697,0.7,0.674,0.704,0.646,0.779,0.818,0.714	0.842,0.75,0.573,0.775,0.691,0.865,0.398,0.711,0.639,0.488,0.513,0.53,0.124,0.642,0.605,0.812,0.569,0.539,0.644,0.404,0.556,0.556,0.439,0.426,0.441,0.448,0.392,0.366,0.397,0.434,0.928,0.689,0.749,0.683,0.674,0.669,0.664,0.724,0.419,0.715,0.81,0.789,0.677,0.679,0.658,0.513,0.845,0.46,0.502,0.886,0.449,0.855,0.654,0.816,0.538,0.53,0.713,0.509,0.622,0.71,0.817,0.708,0.585,0.407,0.334,0.565,0.626,0.479,0.681,0.636,0.719,0.521,0.561,0.46,0.608,0.818,0.625,0.691,0.669,0.733,0.529,0.621,0.317,0.536,0.614,0.511,0.697,0.662,0.665,0.63,0.707,0.505,0.517,0.778,0.451,0.615,0.828,0.584,0.672,0.576,0.669,0.542,0.665,0.534,0.65,0.54	0.117
194860	ENSG00000087206	UIMC1	chr5	-	176968554	176968755	176969052	176969098	176958092	176958154	176969600	176969706	194860	11,4,29,7,2,7,12,17,4,5,14,3,13,2,13,4,8,5,6,5,10,4,29,3,8,1,0,20,13,12,7,7,2,7,8,2,1,3,9,12	19,18,20,39,5,10,3,3,9,11,24,23,32,10,7,18,39,18,24,27,22,4,20,19,18,18,16,39,16,41,15,31,32,43,28,41,35,23,24,23	5,13,18,13,6,3,4,7,1,0,0,8,0,1,5,6,14,0,3,0,0,8,1,0,1,0,1,0,2,2,5,1,9,10,5,17,1,28,0,3,0,4,1,2,1,0,6,1,0,8,3,1,4,10,6,6,2,3,1,5,15,0,11,1,0,2,1,5,3,1,8,2,4,6,8,15,2,2,2,12,1,2,0,4,1,2,0,5,4,3,3,2,1,2,1,0,0,1,6,0,1,2,1,3,3,2	5,42,69,37,19,2,61,20,23,60,15,18,2,13,23,24,33,25,14,22,11,29,18,12,22,98,23,43,56,19,16,13,29,34,15,31,25,59,35,37,7,17,21,20,34,4,10,8,11,15,45,5,17,10,21,10,18,25,13,28,13,27,18,39,8,8,18,9,30,18,17,24,61,34,26,25,7,20,26,38,26,25,8,21,11,11,13,17,38,16,20,17,8,23,14,16,2,13,11,6,14,15,13,26,12,12	146	301	2.29113e-10	6.83736e-08	0.544,0.314,0.749,0.27,0.452,0.591,0.892,0.921,0.478,0.484,0.546,0.212,0.456,0.292,0.793,0.314,0.297,0.364,0.34,0.276,0.484,0.673,0.749,0.246,0.478,0.103,0.0,0.514,0.626,0.376,0.49,0.318,0.114,0.251,0.371,0.091,0.056,0.212,0.436,0.518	0.673,0.39,0.35,0.42,0.394,0.756,0.119,0.419,0.082,0.0,0.0,0.478,0.0,0.137,0.309,0.34,0.467,0.0,0.306,0.0,0.0,0.363,0.103,0.0,0.086,0.0,0.082,0.0,0.069,0.178,0.392,0.137,0.39,0.377,0.407,0.531,0.076,0.495,0.0,0.143,0.0,0.327,0.089,0.171,0.057,0.0,0.553,0.205,0.0,0.524,0.121,0.292,0.327,0.673,0.371,0.553,0.186,0.198,0.137,0.269,0.704,0.0,0.558,0.05,0.0,0.34,0.103,0.534,0.171,0.103,0.492,0.147,0.119,0.267,0.388,0.553,0.371,0.171,0.137,0.394,0.073,0.142,0.0,0.282,0.158,0.273,0.0,0.377,0.178,0.279,0.236,0.195,0.205,0.152,0.128,0.0,0.0,0.137,0.529,0.0,0.128,0.216,0.137,0.192,0.34,0.256	0.184
200302	ENSG00000167110	GOLGA2	chr9	-	128266281	128266325	128267193	128267274	128265969	128266020	128267457	128267517	200302	23,12,13,39,28,11,19,19,28,18,32,35,25,6,7,18,54,40,39,34,34,12,60,48,19,13,73,69,27,38,64,41,36,58,99,48,47,42,43,43	27,23,20,43,28,21,9,24,19,18,22,44,25,19,1,31,44,31,47,41,41,9,34,43,39,12,87,64,37,82,36,31,56,53,52,87,41,27,43,55	2,28,75,10,43,8,254,77,29,32,13,47,1,46,42,39,100,30,91,67,9,36,22,36,41,127,81,102,128,34,37,65,16,98,54,112,66,40,63,33,9,36,87,60,118,42,2,29,11,38,153,19,38,10,14,27,1,53,43,114,96,80,80,63,52,76,50,63,45,48,87,68,78,80,82,124,63,41,92,116,42,91,29,71,131,74,65,43,102,24,44,50,16,19,35,21,43,52,80,44,71,32,60,33,41,29	4,8,38,11,32,4,45,37,26,25,10,17,0,26,18,8,35,26,28,39,3,7,14,35,13,95,24,29,92,4,8,25,19,24,27,69,23,40,16,32,1,56,8,32,26,2,8,13,22,12,48,6,10,15,14,9,21,55,31,18,31,45,34,23,8,34,19,23,20,21,40,12,9,7,33,71,24,19,37,51,32,62,5,22,12,10,19,49,31,16,20,11,10,27,14,14,5,57,39,25,26,15,9,28,9,21	181	144	0	0	0.404,0.293,0.341,0.419,0.443,0.294,0.627,0.386,0.54,0.443,0.536,0.388,0.443,0.201,0.848,0.316,0.494,0.507,0.398,0.397,0.397,0.515,0.584,0.47,0.279,0.463,0.4,0.462,0.367,0.269,0.586,0.513,0.338,0.465,0.602,0.305,0.477,0.553,0.443,0.383	0.285,0.736,0.611,0.42,0.517,0.614,0.818,0.623,0.47,0.505,0.508,0.687,1.0,0.585,0.65,0.795,0.694,0.479,0.721,0.577,0.705,0.804,0.556,0.45,0.715,0.515,0.729,0.737,0.525,0.871,0.786,0.674,0.401,0.765,0.614,0.564,0.695,0.443,0.758,0.451,0.877,0.338,0.896,0.599,0.783,0.944,0.166,0.64,0.285,0.716,0.717,0.716,0.751,0.347,0.443,0.705,0.037,0.434,0.525,0.834,0.711,0.586,0.652,0.685,0.838,0.64,0.677,0.685,0.642,0.645,0.634,0.818,0.873,0.901,0.664,0.581,0.676,0.632,0.664,0.644,0.511,0.539,0.822,0.72,0.897,0.855,0.731,0.411,0.724,0.544,0.636,0.783,0.56,0.359,0.665,0.544,0.872,0.421,0.62,0.583,0.685,0.629,0.841,0.484,0.784,0.524	-0.196
200310	ENSG00000167110	GOLGA2	chr9	-	128266286	128266352	128267193	128267274	128265969	128266020	128267457	128267517	200310	23,12,13,39,28,11,19,19,28,18,32,35,25,6,7,18,54,40,39,34,34,12,60,48,19,13,73,69,27,38,64,41,36,58,99,48,47,42,43,43	23,35,23,47,33,26,28,23,48,28,46,57,13,28,7,44,57,58,52,86,71,12,105,49,64,49,171,84,44,132,94,59,130,115,105,137,81,55,123,93	2,28,75,10,43,8,254,77,29,32,13,47,1,46,42,39,100,30,91,67,9,36,22,36,41,127,81,102,128,34,37,65,16,98,54,112,66,40,63,33,9,36,87,60,118,42,2,29,11,38,153,19,38,10,14,27,1,53,43,114,96,80,80,63,52,76,50,63,45,48,87,68,78,80,82,124,63,41,92,116,42,91,29,71,131,74,65,43,102,24,44,50,16,19,35,21,43,52,80,44,71,32,60,33,41,29	3,23,84,11,87,9,142,77,45,53,14,53,3,38,49,24,96,24,68,75,13,45,8,40,60,188,58,63,130,25,19,56,13,66,69,113,58,78,37,55,2,47,72,74,91,7,10,27,21,22,114,7,29,38,34,23,34,100,74,91,104,92,102,57,20,111,50,52,55,52,68,63,45,41,112,144,53,43,84,113,62,122,27,58,77,63,45,89,73,18,47,30,31,31,62,23,31,68,115,62,49,53,45,59,39,35	181	166	4.66294e-13	2.07031e-10	0.478,0.239,0.341,0.432,0.438,0.28,0.384,0.431,0.349,0.371,0.389,0.36,0.638,0.164,0.478,0.273,0.465,0.387,0.408,0.266,0.305,0.478,0.344,0.473,0.214,0.196,0.281,0.43,0.36,0.209,0.384,0.389,0.203,0.316,0.464,0.243,0.347,0.412,0.243,0.298	0.379,0.528,0.45,0.455,0.312,0.449,0.621,0.478,0.371,0.356,0.46,0.449,0.234,0.526,0.44,0.598,0.489,0.534,0.551,0.45,0.388,0.423,0.716,0.452,0.385,0.383,0.562,0.598,0.475,0.555,0.641,0.516,0.53,0.577,0.418,0.476,0.511,0.32,0.61,0.355,0.805,0.413,0.526,0.426,0.543,0.846,0.155,0.496,0.325,0.613,0.552,0.713,0.546,0.194,0.274,0.518,0.026,0.327,0.348,0.535,0.458,0.444,0.418,0.503,0.705,0.386,0.478,0.526,0.429,0.458,0.54,0.497,0.614,0.642,0.402,0.441,0.522,0.467,0.501,0.485,0.383,0.406,0.496,0.529,0.609,0.519,0.57,0.307,0.562,0.55,0.462,0.605,0.321,0.36,0.341,0.456,0.56,0.412,0.389,0.394,0.571,0.356,0.55,0.339,0.491,0.432	-0.119
203891	ENSG00000185630	PBX1	chr1	+	164820071	164820184	164821536	164821604	164811989	164812149	164846583	164851831	203891	6,8,17,26,15,29,3,10,12,12,8,62,30,1,5,16,18,25,44,14,25,9,29,9,14,14,12,4,11,15,14,56,3,26,12,32,5,17,12,43	4,6,18,23,1,18,0,11,4,19,4,21,26,1,2,12,12,18,12,18,33,11,10,25,15,8,8,8,5,14,18,20,4,11,22,25,1,19,38,29	4,51,145,14,83,28,377,22,74,9,18,64,1,86,92,82,159,18,31,28,7,38,46,50,57,127,80,98,165,22,47,60,96,215,89,21,64,29,33,73,17,156,57,43,78,105,15,62,311,20,330,10,46,36,180,32,16,157,42,38,9,87,84,221,86,75,43,127,92,103,50,136,135,176,30,41,148,16,54,41,45,177,7,52,202,35,104,138,79,16,36,72,44,35,53,43,224,12,12,92,51,66,33,65,53,12	2,12,13,25,31,11,67,10,24,10,9,12,4,51,29,21,28,19,24,10,2,15,6,28,51,89,15,37,23,20,5,23,44,75,29,23,10,13,11,40,12,156,51,29,34,21,12,32,86,12,54,4,34,13,45,11,20,108,25,36,4,50,38,101,10,28,26,29,61,47,17,18,30,25,40,43,34,17,43,8,35,54,28,32,43,22,32,79,21,14,32,66,39,9,61,16,9,14,15,40,9,28,6,41,23,8	213	168	2.56411e-06	0.000376001	0.542,0.513,0.427,0.471,0.922,0.56,1.0,0.418,0.703,0.333,0.612,0.7,0.476,0.441,0.664,0.513,0.542,0.523,0.743,0.38,0.374,0.392,0.696,0.221,0.424,0.58,0.542,0.283,0.634,0.458,0.38,0.688,0.372,0.651,0.301,0.502,0.798,0.414,0.199,0.539	0.612,0.77,0.898,0.306,0.679,0.668,0.816,0.634,0.709,0.415,0.612,0.808,0.165,0.571,0.714,0.755,0.817,0.428,0.505,0.688,0.734,0.666,0.858,0.585,0.469,0.53,0.808,0.676,0.85,0.465,0.881,0.673,0.632,0.693,0.708,0.419,0.835,0.638,0.703,0.59,0.528,0.441,0.469,0.539,0.644,0.798,0.496,0.604,0.74,0.568,0.828,0.664,0.516,0.686,0.759,0.696,0.387,0.534,0.57,0.454,0.64,0.578,0.636,0.633,0.872,0.679,0.566,0.775,0.543,0.633,0.699,0.856,0.78,0.847,0.372,0.429,0.774,0.426,0.498,0.802,0.503,0.721,0.165,0.562,0.787,0.557,0.719,0.579,0.748,0.474,0.47,0.462,0.471,0.754,0.407,0.679,0.952,0.403,0.387,0.645,0.817,0.65,0.813,0.556,0.645,0.542	-0.103
204261	ENSG00000285708	AC097634.4	chr3	-	71581548	71581697	71684571	71684728	71493425	71493555	71690009	71690165	204261	21,9,70,23,8,18,6,12,35,12,28,33,38,12,11,18,57,30,18,33,45,24,55,15,9,41,36,46,64,49,44,52,25,38,18,57,38,29,23,27	6,2,1,4,0,16,4,6,1,17,9,5,11,4,2,13,10,8,17,4,18,3,13,5,3,3,4,12,6,9,14,9,3,16,11,18,2,14,10,5	4,44,206,11,10,6,38,28,12,15,13,28,1,25,22,39,10,4,36,14,3,23,12,7,9,67,66,50,132,22,37,36,8,27,28,28,41,22,10,38,2,1,52,24,35,4,19,11,32,31,47,10,10,14,13,9,17,10,39,31,28,31,29,21,68,16,33,17,17,27,42,47,13,91,23,42,30,26,45,54,40,27,30,35,42,19,24,42,40,15,37,28,7,28,24,15,9,18,19,3,39,32,9,25,19,21	10,4,10,21,47,3,85,9,22,13,2,13,0,16,12,19,10,7,11,4,2,6,19,13,9,91,53,12,36,8,5,3,21,18,6,8,20,9,3,8,2,12,11,2,19,16,10,13,10,10,43,6,15,14,16,20,10,19,14,3,0,15,16,13,8,12,25,19,16,2,6,2,2,20,10,7,9,7,12,20,4,25,13,11,13,5,9,14,15,15,21,12,5,10,18,5,18,4,9,7,4,2,8,8,11,5	257	249	5.87472e-08	1.13447e-05	0.772,0.813,0.985,0.848,1.0,0.522,0.592,0.66,0.971,0.406,0.751,0.865,0.77,0.744,0.842,0.573,0.847,0.784,0.506,0.889,0.708,0.886,0.804,0.744,0.744,0.93,0.897,0.788,0.912,0.841,0.753,0.848,0.89,0.697,0.613,0.754,0.948,0.667,0.69,0.84	0.279,0.914,0.952,0.337,0.171,0.66,0.302,0.751,0.346,0.528,0.863,0.676,1.0,0.602,0.64,0.665,0.492,0.356,0.76,0.772,0.592,0.788,0.38,0.343,0.492,0.416,0.547,0.801,0.78,0.727,0.878,0.921,0.27,0.592,0.819,0.772,0.665,0.703,0.764,0.821,0.492,0.075,0.821,0.921,0.641,0.195,0.648,0.45,0.756,0.75,0.514,0.618,0.392,0.492,0.44,0.304,0.622,0.338,0.73,0.909,1.0,0.667,0.637,0.61,0.892,0.564,0.561,0.464,0.507,0.929,0.872,0.958,0.863,0.815,0.69,0.853,0.764,0.783,0.784,0.723,0.906,0.511,0.691,0.755,0.758,0.786,0.721,0.744,0.721,0.492,0.631,0.693,0.576,0.731,0.564,0.744,0.326,0.813,0.672,0.293,0.904,0.939,0.522,0.752,0.626,0.803	0.128
220121	ENSG00000204580	DDR1	chr6	+	30884513	30884710	30885624	30885680	30882954	30882983	30888687	30888814	220121	48,84,190,224,45,206,69,168,121,26,144,175,133,75,22,171,184,211,202,162,208,78,249,297,140,155,214,201,253,452,408,508,88,348,175,322,221,109,192,479	17,13,36,78,14,30,17,23,39,18,40,56,17,30,9,26,60,36,81,49,50,21,59,40,24,25,39,32,38,77,77,128,16,47,46,81,54,29,37,66	29,79,264,127,196,7,256,362,292,7,49,203,4,180,271,118,142,85,120,143,111,93,40,175,132,218,297,260,404,97,70,247,21,45,209,324,248,113,80,205,6,135,363,100,321,171,107,134,91,198,150,70,99,18,99,78,10,71,222,234,118,285,153,288,42,250,177,61,263,107,79,114,22,266,150,345,88,78,592,388,71,98,103,50,90,322,38,106,728,143,120,67,79,241,206,62,3,851,121,229,95,131,209,188,307,196	7,38,158,94,133,6,150,143,114,2,21,144,4,63,142,87,79,53,48,77,112,50,30,29,117,174,185,163,160,46,37,44,8,3,81,61,82,37,13,49,7,26,74,25,140,76,48,55,44,80,41,21,39,3,85,20,0,24,42,41,37,124,60,82,8,77,55,8,88,39,36,60,16,115,38,204,46,27,200,90,22,20,49,16,5,165,6,38,249,18,67,33,24,108,88,23,5,272,71,110,15,41,59,68,112,48	297	156	1.77636e-15	1.03195e-12	0.597,0.772,0.735,0.601,0.628,0.783,0.681,0.793,0.62,0.431,0.654,0.621,0.804,0.568,0.562,0.776,0.617,0.755,0.567,0.635,0.686,0.661,0.689,0.796,0.754,0.765,0.742,0.767,0.778,0.755,0.736,0.676,0.743,0.795,0.666,0.676,0.683,0.664,0.732,0.792	0.685,0.522,0.467,0.415,0.436,0.38,0.473,0.571,0.574,0.648,0.551,0.425,0.344,0.6,0.501,0.416,0.486,0.457,0.568,0.494,0.342,0.494,0.412,0.76,0.372,0.397,0.457,0.456,0.57,0.526,0.498,0.747,0.58,0.887,0.575,0.736,0.614,0.616,0.764,0.687,0.31,0.732,0.72,0.678,0.546,0.542,0.539,0.561,0.521,0.565,0.658,0.636,0.571,0.759,0.38,0.672,1.0,0.608,0.735,0.75,0.626,0.547,0.573,0.648,0.734,0.63,0.628,0.8,0.611,0.59,0.535,0.499,0.419,0.549,0.675,0.47,0.501,0.603,0.609,0.694,0.629,0.72,0.525,0.621,0.904,0.506,0.769,0.594,0.606,0.807,0.485,0.516,0.634,0.54,0.551,0.586,0.24,0.622,0.472,0.522,0.769,0.627,0.65,0.592,0.59,0.682	0.112
220976	ENSG00000143543	JTB	chr1	-	153977169	153977271	153977271	153977389	153976692	153976775	153977543	153977655	220976	21,20,13,11,1,18,29,16,5,9,12,23,26,4,6,2,18,15,7,1,17,12,10,16,3,10,9,0,1,6,8,22,3,12,29,18,8,16,3,14	0,5,6,0,3,6,5,1,1,1,3,6,1,0,0,6,5,0,0,8,5,0,10,2,1,0,6,6,6,2,9,2,2,1,1,1,7,0,6,4	12,38,85,3,28,10,91,20,17,41,2,16,1,17,25,33,30,21,37,1,36,21,21,14,26,19,14,28,58,5,53,12,6,15,13,9,18,13,25,23,6,6,8,9,40,1,20,16,26,5,50,8,18,11,17,21,3,16,11,15,32,40,24,31,20,38,16,6,40,14,21,41,22,39,20,12,32,6,11,23,20,50,14,16,48,18,19,34,28,8,10,23,9,2,17,7,2,5,9,27,15,15,13,10,9,5	0,2,5,0,0,0,7,0,1,3,0,0,0,3,0,6,5,4,3,0,0,1,8,0,3,5,0,3,0,1,0,0,9,0,3,0,0,1,2,5,3,2,0,0,4,0,2,0,0,0,1,3,0,0,0,0,0,0,0,0,0,2,0,2,3,3,1,0,6,3,1,1,2,0,1,3,0,1,2,7,0,0,0,0,4,2,1,0,3,0,0,0,1,0,0,1,3,2,1,3,0,0,0,0,1,0	218	202	0	0	1.0,0.788,0.668,1.0,0.236,0.735,0.843,0.937,0.822,0.893,0.788,0.78,0.96,1.0,1.0,0.236,0.769,1.0,1.0,0.104,0.759,1.0,0.481,0.881,0.735,1.0,0.582,0.0,0.134,0.735,0.452,0.911,0.582,0.917,0.964,0.943,0.514,1.0,0.317,0.764	1.0,0.946,0.94,1.0,1.0,1.0,0.923,1.0,0.94,0.927,1.0,1.0,1.0,0.84,1.0,0.836,0.848,0.829,0.92,1.0,1.0,0.951,0.709,1.0,0.889,0.779,1.0,0.896,1.0,0.822,1.0,1.0,0.382,1.0,0.801,1.0,1.0,0.923,0.921,0.81,0.65,0.735,1.0,1.0,0.903,1.0,0.903,1.0,1.0,1.0,0.979,0.712,1.0,1.0,1.0,1.0,1.0,1.0,1.0,1.0,1.0,0.949,1.0,0.935,0.861,0.921,0.937,1.0,0.861,0.812,0.951,0.974,0.911,1.0,0.949,0.788,1.0,0.848,0.836,0.753,1.0,1.0,1.0,1.0,0.917,0.893,0.946,1.0,0.896,1.0,1.0,1.0,0.893,1.0,1.0,0.866,0.382,0.698,0.893,0.893,1.0,1.0,1.0,1.0,0.893,1.0	-0.195
220983	ENSG00000143543	JTB	chr1	-	153977169	153977271	153977271	153977389	153976692	153976922	153977543	153977655	220983	21,20,13,11,1,18,29,16,5,9,12,23,26,4,6,2,18,15,7,1,17,12,10,16,3,10,9,0,1,6,8,22,7,12,29,18,8,16,3,14	6,8,9,3,3,6,0,1,0,9,2,5,5,4,0,5,4,4,6,10,1,0,5,0,2,0,9,11,2,2,6,0,8,11,1,1,7,3,16,10	12,38,85,3,28,10,91,20,17,41,2,15,1,17,25,33,30,21,37,1,36,21,21,14,26,19,15,28,58,5,53,12,6,15,13,9,18,13,25,23,6,6,8,9,40,1,20,16,26,5,50,8,18,11,17,21,3,18,11,17,32,40,24,31,20,38,16,6,40,14,21,41,22,41,20,12,32,6,11,23,20,50,14,16,48,18,19,34,28,8,10,23,9,2,17,7,2,5,9,27,15,15,13,10,9,5	0,14,8,5,14,0,9,0,5,11,1,2,0,1,3,9,2,7,6,0,0,3,3,4,5,4,2,8,32,3,6,0,0,5,6,0,2,3,5,7,7,5,0,0,10,0,8,4,0,2,2,4,3,1,18,1,22,6,5,4,0,4,2,11,3,2,5,1,4,11,0,1,2,0,5,0,2,1,5,4,0,7,0,5,5,8,1,2,15,3,2,5,4,6,0,0,1,0,1,2,0,3,0,3,8,1	218	202	0.000127698	0.0128868	0.764,0.698,0.572,0.773,0.236,0.735,1.0,0.937,1.0,0.481,0.848,0.81,0.828,0.481,1.0,0.27,0.807,0.777,0.519,0.085,0.94,1.0,0.65,1.0,0.582,1.0,0.481,0.0,0.317,0.735,0.553,1.0,0.448,0.503,0.964,0.943,0.514,0.832,0.148,0.565	1.0,0.716,0.908,0.357,0.65,1.0,0.904,1.0,0.759,0.775,0.65,0.874,1.0,0.94,0.885,0.773,0.933,0.735,0.851,1.0,1.0,0.866,0.866,0.764,0.828,0.815,0.874,0.764,0.627,0.607,0.891,1.0,1.0,0.735,0.668,1.0,0.893,0.801,0.822,0.753,0.443,0.526,1.0,1.0,0.788,1.0,0.698,0.788,1.0,0.698,0.959,0.65,0.848,0.911,0.467,0.951,0.112,0.735,0.671,0.797,1.0,0.903,0.917,0.723,0.861,0.946,0.748,0.848,0.903,0.541,1.0,0.974,0.911,1.0,0.788,1.0,0.937,0.848,0.671,0.842,1.0,0.869,1.0,0.748,0.899,0.676,0.946,0.94,0.634,0.712,0.822,0.81,0.676,0.236,1.0,1.0,0.65,1.0,0.893,0.926,1.0,0.822,1.0,0.755,0.51,0.822	-0.151
223031	ENSG00000198836	OPA1	chr3	+	193626091	193626202	193631611	193631848	193618868	193618936	193635417	193635522	223031	31,23,58,59,19,20,38,28,40,10,35,65,48,15,14,18,98,46,81,53,45,15,47,49,64,32,56,19,32,35,68,53,49,57,66,130,60,55,41,30	15,8,16,20,5,39,1,6,5,4,4,11,21,0,1,10,25,36,15,19,22,1,22,5,4,22,17,8,38,30,16,37,14,19,10,16,0,21,4,28	14,39,122,22,82,9,65,39,36,215,30,37,1,42,51,22,50,41,67,37,5,31,36,115,19,187,49,74,120,32,13,39,37,39,55,65,27,118,25,34,5,31,28,51,53,35,4,21,39,20,95,14,26,20,29,54,6,13,31,42,36,50,58,46,41,60,34,35,39,33,40,12,30,67,31,38,36,32,94,54,36,57,13,37,63,23,44,22,50,35,26,18,26,32,44,24,21,54,33,38,70,34,31,27,17,34	6,25,36,75,86,6,53,40,20,155,9,40,1,43,19,35,43,7,36,19,8,10,15,50,23,195,34,29,7,6,32,10,34,54,40,12,22,18,15,56,8,30,12,9,24,11,7,6,32,7,35,0,7,15,23,23,24,25,21,18,8,36,3,23,22,12,23,3,24,21,16,54,21,30,26,47,39,42,26,54,23,20,0,26,20,25,12,31,38,23,48,21,13,22,29,10,10,52,14,0,1,36,14,16,18,5	211	337	1.65858e-11	5.82982e-09	0.767,0.821,0.853,0.825,0.859,0.45,0.984,0.882,0.927,0.8,0.933,0.904,0.785,1.0,0.957,0.742,0.862,0.671,0.896,0.817,0.766,0.96,0.773,0.94,0.962,0.699,0.84,0.791,0.574,0.651,0.872,0.696,0.848,0.827,0.913,0.928,1.0,0.807,0.942,0.631	0.788,0.714,0.844,0.319,0.604,0.706,0.662,0.609,0.742,0.689,0.842,0.596,0.615,0.609,0.811,0.501,0.65,0.903,0.748,0.757,0.5,0.832,0.793,0.786,0.569,0.605,0.697,0.803,0.965,0.895,0.394,0.862,0.635,0.536,0.687,0.896,0.662,0.913,0.727,0.492,0.5,0.623,0.788,0.901,0.779,0.836,0.477,0.848,0.661,0.82,0.813,1.0,0.856,0.68,0.668,0.789,0.285,0.454,0.702,0.788,0.878,0.689,0.969,0.762,0.749,0.889,0.702,0.949,0.722,0.715,0.8,0.262,0.695,0.781,0.656,0.564,0.596,0.549,0.852,0.615,0.714,0.82,1.0,0.694,0.834,0.595,0.854,0.531,0.678,0.708,0.464,0.578,0.762,0.699,0.708,0.793,0.77,0.624,0.79,1.0,0.991,0.601,0.78,0.729,0.601,0.916	0.113
223226	ENSG00000143727	ACP1	chr2	+	272021	272150	272191	272305	271865	271939	275139	275201	223226	66,74,226,90,37,103,74,119,108,41,151,157,116,34,35,80,163,139,211,179,128,61,165,130,99,87,218,115,116,162,164,141,84,165,189,219,203,76,103,147	84,58,88,122,23,65,45,76,44,50,65,108,71,26,30,66,128,70,72,66,79,32,72,64,41,80,85,41,56,98,67,97,84,94,127,91,57,63,89,105	47,53,322,192,129,15,339,99,109,438,95,84,2,83,123,95,149,121,181,73,112,110,92,150,115,772,42,275,531,83,86,158,85,226,99,266,107,221,172,101,50,155,140,156,162,101,57,98,83,54,143,105,96,130,179,69,134,177,58,262,181,211,95,226,121,126,139,75,109,49,86,92,87,156,99,91,82,64,122,215,207,127,67,60,190,103,104,130,174,78,86,61,58,87,54,36,57,67,98,209,138,108,79,119,34,102	74,116,364,176,308,15,278,143,101,347,106,48,1,216,134,83,400,119,184,82,152,93,297,132,144,485,149,272,879,64,104,72,209,307,114,97,140,75,191,101,89,152,149,120,212,55,155,88,81,126,452,128,104,104,153,174,80,165,113,208,120,274,280,192,85,110,188,92,132,214,46,296,161,206,111,153,259,77,372,145,185,436,102,68,161,126,108,167,215,55,144,77,86,135,80,44,153,124,116,181,131,177,61,174,55,46	229	214	0	0	0.423,0.544,0.706,0.408,0.601,0.597,0.606,0.594,0.696,0.434,0.685,0.576,0.604,0.55,0.522,0.531,0.543,0.65,0.733,0.717,0.602,0.64,0.682,0.655,0.693,0.504,0.706,0.724,0.659,0.607,0.696,0.576,0.483,0.621,0.582,0.692,0.769,0.53,0.52,0.567	0.372,0.299,0.453,0.505,0.281,0.483,0.533,0.393,0.502,0.541,0.456,0.621,0.651,0.264,0.462,0.517,0.258,0.487,0.479,0.454,0.408,0.525,0.224,0.515,0.427,0.598,0.208,0.486,0.361,0.548,0.436,0.672,0.275,0.408,0.448,0.719,0.417,0.734,0.457,0.483,0.344,0.488,0.468,0.549,0.417,0.632,0.256,0.51,0.489,0.286,0.228,0.434,0.463,0.539,0.522,0.27,0.61,0.501,0.324,0.541,0.585,0.418,0.241,0.524,0.571,0.517,0.409,0.432,0.436,0.176,0.636,0.225,0.336,0.414,0.455,0.357,0.228,0.437,0.235,0.581,0.511,0.214,0.38,0.452,0.524,0.433,0.474,0.421,0.431,0.57,0.358,0.425,0.387,0.376,0.387,0.433,0.258,0.336,0.441,0.519,0.496,0.363,0.548,0.39,0.366,0.674	0.166
223241	ENSG00000143727	ACP1	chr2	+	272036	272146	272191	272305	271865	271939	276979	277085	223241	131,119,299,120,59,146,110,153,75,92,179,190,173,42,54,144,218,234,266,240,191,87,199,101,110,125,235,147,160,224,162,189,98,240,194,297,244,119,130,177	59,33,48,64,15,37,27,35,28,34,41,62,44,10,15,38,61,44,44,41,51,18,34,31,20,44,42,23,27,72,33,55,51,52,53,50,31,39,48,56	76,108,513,234,234,36,512,92,158,578,125,107,9,142,170,162,179,184,308,84,132,164,163,238,176,990,79,326,772,103,140,186,90,273,148,253,147,244,222,142,64,191,191,153,233,111,63,114,97,59,242,103,92,158,209,119,125,190,77,328,142,210,71,314,138,115,153,120,131,85,83,117,97,165,136,109,106,98,139,306,252,102,37,104,216,114,163,199,208,90,101,108,108,140,102,35,47,95,81,230,219,138,117,174,60,162	37,62,230,113,194,9,156,101,59,218,51,33,0,156,86,62,268,77,111,46,81,41,196,84,88,235,91,149,523,31,51,42,116,156,66,55,77,44,102,62,63,108,83,57,117,20,114,46,42,74,297,78,57,60,81,99,45,83,66,97,52,159,164,104,39,63,120,59,87,135,33,167,84,125,56,98,165,37,216,65,92,241,67,41,84,75,65,95,120,29,86,42,59,80,51,18,105,83,64,113,60,81,28,98,29,36	210	214	0	0	0.693,0.786,0.864,0.656,0.8,0.801,0.806,0.817,0.732,0.734,0.816,0.757,0.8,0.811,0.786,0.794,0.785,0.844,0.86,0.856,0.792,0.831,0.856,0.769,0.849,0.743,0.851,0.867,0.858,0.76,0.833,0.778,0.662,0.825,0.789,0.858,0.889,0.757,0.734,0.763	0.677,0.64,0.694,0.678,0.551,0.803,0.77,0.481,0.732,0.73,0.714,0.768,1.0,0.481,0.668,0.727,0.405,0.709,0.739,0.65,0.624,0.803,0.459,0.743,0.671,0.811,0.469,0.69,0.601,0.772,0.737,0.819,0.442,0.641,0.696,0.824,0.66,0.85,0.689,0.7,0.509,0.643,0.701,0.732,0.67,0.85,0.36,0.716,0.702,0.448,0.454,0.574,0.622,0.729,0.724,0.551,0.739,0.7,0.543,0.775,0.736,0.574,0.306,0.755,0.783,0.65,0.565,0.675,0.605,0.391,0.719,0.417,0.541,0.574,0.712,0.531,0.396,0.73,0.396,0.828,0.736,0.301,0.36,0.721,0.724,0.608,0.719,0.681,0.639,0.76,0.545,0.724,0.651,0.641,0.671,0.665,0.313,0.538,0.563,0.675,0.788,0.635,0.81,0.644,0.678,0.821	0.15
223243	ENSG00000143727	ACP1	chr2	+	272036	272146	272191	272275	271865	271939	277226	278283	223243	131,119,298,120,59,146,110,153,75,92,179,190,173,42,54,144,218,234,266,240,191,87,199,99,110,125,235,147,160,224,164,189,98,240,194,297,244,119,130,177	38,22,31,46,13,19,21,19,21,28,35,47,36,5,8,24,48,27,36,29,38,12,22,20,16,32,27,20,18,55,15,27,28,29,43,31,29,19,30,37	76,108,510,234,234,36,512,92,158,578,125,107,9,142,170,162,179,184,308,84,132,164,163,238,176,989,79,326,772,103,140,186,90,273,148,253,146,244,222,142,64,191,191,153,233,111,63,114,97,59,242,103,92,158,209,119,125,190,77,328,142,210,71,314,138,115,153,120,131,85,83,117,97,163,136,109,106,98,139,306,252,102,37,104,216,114,164,199,208,90,101,108,108,140,102,35,47,95,81,230,219,138,117,174,60,162	29,50,138,88,136,5,98,83,45,139,39,22,0,104,59,45,188,61,78,29,48,27,135,64,64,166,68,102,358,22,29,33,84,107,36,39,52,33,54,50,52,91,56,35,85,12,79,30,28,54,202,39,39,49,48,55,27,67,34,68,35,92,114,75,26,43,82,38,63,84,30,109,55,77,40,68,127,32,148,52,70,197,62,24,58,59,44,61,79,20,70,38,41,51,36,8,63,57,48,74,38,52,23,59,22,31	210	184	0	0	0.751,0.826,0.894,0.696,0.799,0.871,0.821,0.876,0.758,0.742,0.818,0.78,0.808,0.88,0.855,0.84,0.799,0.884,0.866,0.879,0.815,0.864,0.888,0.813,0.858,0.774,0.884,0.866,0.886,0.781,0.905,0.86,0.754,0.879,0.798,0.894,0.881,0.846,0.792,0.807	0.697,0.654,0.764,0.7,0.601,0.863,0.821,0.493,0.755,0.785,0.737,0.81,1.0,0.545,0.716,0.759,0.455,0.725,0.776,0.717,0.707,0.842,0.514,0.765,0.707,0.839,0.504,0.737,0.654,0.804,0.809,0.832,0.484,0.691,0.783,0.85,0.711,0.866,0.783,0.713,0.519,0.648,0.749,0.793,0.706,0.89,0.411,0.769,0.752,0.489,0.512,0.698,0.674,0.739,0.792,0.655,0.802,0.713,0.665,0.809,0.78,0.667,0.353,0.786,0.823,0.701,0.62,0.735,0.646,0.47,0.708,0.485,0.607,0.65,0.749,0.584,0.422,0.729,0.451,0.838,0.759,0.312,0.343,0.792,0.765,0.629,0.766,0.741,0.698,0.798,0.558,0.713,0.698,0.706,0.713,0.793,0.395,0.594,0.597,0.731,0.835,0.699,0.817,0.721,0.705,0.821	0.141
223244	ENSG00000143727	ACP1	chr2	+	272036	272146	272191	272305	271865	271939	277226	278283	223244	131,119,298,120,59,146,110,153,75,92,179,190,173,42,54,144,218,234,266,240,191,87,199,99,110,125,235,147,160,224,164,189,98,240,194,297,244,119,130,177	59,33,48,64,15,37,27,37,28,34,41,62,44,10,15,38,61,44,44,41,51,18,34,31,20,44,42,23,27,72,33,55,51,52,53,50,31,37,48,56	76,108,510,234,234,36,512,92,158,578,125,107,9,142,170,162,179,184,308,84,132,164,163,238,176,989,79,326,772,103,140,186,90,273,148,253,146,244,222,142,64,191,191,153,233,111,63,114,97,59,242,103,92,158,209,119,125,190,77,328,142,210,71,314,138,115,153,120,131,85,83,117,97,163,136,109,106,98,139,306,252,102,37,104,216,114,164,199,208,90,101,108,108,140,102,35,47,95,81,230,219,138,117,174,60,162	37,62,230,113,194,9,156,101,59,218,51,33,0,154,86,62,268,77,111,46,81,42,196,84,88,235,91,150,523,31,51,42,116,156,66,55,76,44,102,62,63,108,83,57,117,20,114,46,42,74,297,78,57,60,81,99,45,83,66,97,52,159,164,104,38,63,120,59,87,135,33,167,84,125,56,98,165,37,216,65,92,241,67,41,84,75,65,95,120,29,86,42,59,80,51,18,105,83,64,113,60,81,28,98,29,36	210	214	0	0	0.693,0.786,0.864,0.656,0.8,0.801,0.806,0.808,0.732,0.734,0.816,0.757,0.8,0.811,0.786,0.794,0.785,0.844,0.86,0.856,0.792,0.831,0.856,0.765,0.849,0.743,0.851,0.867,0.858,0.76,0.835,0.778,0.662,0.825,0.789,0.858,0.889,0.766,0.734,0.763	0.677,0.64,0.693,0.678,0.551,0.803,0.77,0.481,0.732,0.73,0.714,0.768,1.0,0.484,0.668,0.727,0.405,0.709,0.739,0.65,0.624,0.799,0.459,0.743,0.671,0.811,0.469,0.689,0.601,0.772,0.737,0.819,0.442,0.641,0.696,0.824,0.662,0.85,0.689,0.7,0.509,0.643,0.701,0.732,0.67,0.85,0.36,0.716,0.702,0.448,0.454,0.574,0.622,0.729,0.724,0.551,0.739,0.7,0.543,0.775,0.736,0.574,0.306,0.755,0.787,0.65,0.565,0.675,0.605,0.391,0.719,0.417,0.541,0.571,0.712,0.531,0.396,0.73,0.396,0.828,0.736,0.301,0.36,0.721,0.724,0.608,0.72,0.681,0.639,0.76,0.545,0.724,0.651,0.641,0.671,0.665,0.313,0.538,0.563,0.675,0.788,0.635,0.81,0.644,0.678,0.821	0.15
223248	ENSG00000143727	ACP1	chr2	+	272036	272150	272191	272275	271865	271939	277226	278283	223248	148,128,349,141,63,178,127,185,97,100,214,227,196,50,62,156,257,259,316,281,219,102,233,116,121,149,291,171,189,267,192,219,108,261,243,351,295,129,149,199	38,22,31,46,13,19,21,19,21,28,35,47,36,5,8,24,48,27,36,29,38,12,22,20,16,32,27,20,18,55,15,27,28,29,43,31,29,19,30,37	90,121,581,256,262,39,585,117,179,685,150,127,9,169,192,191,213,211,358,106,169,185,188,260,208,1141,94,385,878,117,160,219,103,315,170,306,170,289,251,159,75,211,224,194,272,133,70,134,106,70,275,121,122,191,236,133,153,226,86,393,178,235,82,355,165,141,186,131,160,98,103,136,112,205,161,143,125,109,160,359,290,126,64,120,251,131,178,228,240,103,117,122,122,157,113,43,64,108,99,270,248,168,137,196,64,186	29,50,138,88,136,5,98,83,45,139,39,22,0,104,59,45,188,61,78,29,48,27,135,64,64,166,68,102,358,22,29,33,84,107,36,39,52,33,54,50,52,91,56,35,85,12,79,30,28,54,202,39,39,49,48,55,27,67,34,68,35,92,114,75,26,43,82,38,63,84,30,109,55,77,40,68,127,32,148,52,70,197,62,24,58,59,44,61,79,20,70,38,41,51,36,8,63,57,48,74,38,52,23,59,22,31	214	184	0	0	0.77,0.833,0.906,0.725,0.806,0.89,0.839,0.893,0.799,0.754,0.84,0.806,0.824,0.896,0.87,0.848,0.822,0.892,0.883,0.893,0.832,0.88,0.901,0.833,0.867,0.8,0.903,0.88,0.9,0.807,0.917,0.875,0.768,0.886,0.829,0.907,0.897,0.854,0.81,0.822	0.727,0.675,0.784,0.714,0.624,0.87,0.837,0.548,0.774,0.809,0.768,0.832,1.0,0.583,0.737,0.785,0.493,0.748,0.798,0.759,0.752,0.855,0.545,0.777,0.736,0.855,0.543,0.764,0.678,0.821,0.826,0.851,0.513,0.717,0.802,0.871,0.738,0.883,0.8,0.732,0.554,0.666,0.775,0.827,0.733,0.905,0.432,0.793,0.765,0.527,0.539,0.727,0.729,0.77,0.809,0.675,0.83,0.744,0.685,0.832,0.814,0.687,0.382,0.803,0.845,0.738,0.661,0.748,0.686,0.501,0.747,0.518,0.636,0.696,0.776,0.644,0.458,0.745,0.482,0.856,0.781,0.355,0.47,0.811,0.788,0.656,0.777,0.763,0.723,0.816,0.59,0.734,0.719,0.726,0.73,0.822,0.466,0.62,0.639,0.758,0.849,0.735,0.837,0.741,0.714,0.838	0.131
227975	ENSG00000054282	SDCCAG8	chr1	+	243304712	243304777	243316760	243316893	243286382	243286397	243330539	243330692	227975	2,0,7,11,3,6,2,4,6,3,5,0,10,3,1,3,10,10,4,4,3,6,18,1,5,3,2,16,12,18,11,6,1,8,7,12,8,5,8,5	12,25,23,20,22,27,8,33,5,26,15,47,27,2,5,32,36,35,14,19,34,16,37,14,26,15,24,67,31,29,34,33,33,37,29,33,24,23,16,66	1,3,10,6,0,0,14,2,1,28,0,5,0,2,3,3,10,8,2,2,0,6,5,2,1,17,4,7,14,1,0,8,4,10,6,12,11,5,12,2,0,0,1,1,6,0,2,0,0,3,5,6,2,6,11,3,5,0,2,13,0,3,10,0,5,3,1,6,9,2,4,1,3,9,4,3,2,8,4,12,3,3,6,2,3,4,3,2,12,0,4,0,1,5,5,2,5,5,0,10,1,1,5,7,4,0	12,21,27,49,42,5,37,42,22,71,30,19,4,47,41,34,31,28,32,9,22,25,12,57,17,67,49,32,77,7,35,32,29,48,22,33,27,28,53,44,22,57,78,30,58,28,23,16,28,26,83,31,17,30,58,40,39,65,18,44,27,37,44,50,20,16,50,21,49,36,18,17,22,44,28,31,23,26,74,21,18,24,19,32,44,25,30,31,57,29,42,42,29,33,41,17,11,25,25,36,8,19,27,41,28,14	165	233	3.11144e-07	5.35307e-05	0.191,0.0,0.301,0.437,0.161,0.239,0.261,0.146,0.629,0.14,0.32,0.0,0.343,0.679,0.22,0.117,0.282,0.287,0.287,0.229,0.111,0.346,0.407,0.092,0.214,0.22,0.105,0.252,0.353,0.467,0.314,0.204,0.041,0.234,0.254,0.339,0.32,0.235,0.414,0.097	0.105,0.168,0.343,0.147,0.0,0.0,0.348,0.063,0.06,0.358,0.0,0.271,0.0,0.057,0.094,0.111,0.313,0.287,0.081,0.239,0.0,0.253,0.37,0.047,0.077,0.264,0.103,0.236,0.204,0.168,0.0,0.261,0.163,0.227,0.278,0.339,0.365,0.201,0.242,0.06,0.0,0.0,0.018,0.045,0.127,0.0,0.109,0.0,0.0,0.14,0.078,0.215,0.142,0.22,0.211,0.096,0.153,0.0,0.136,0.294,0.0,0.103,0.243,0.0,0.261,0.209,0.027,0.287,0.206,0.073,0.239,0.077,0.161,0.224,0.168,0.12,0.109,0.303,0.071,0.447,0.191,0.15,0.308,0.081,0.088,0.184,0.124,0.083,0.229,0.0,0.119,0.0,0.046,0.176,0.147,0.142,0.391,0.22,0.0,0.282,0.15,0.069,0.207,0.194,0.168,0.0	0.107
231750	ENSG00000143537	ADAM15	chr1	+	155060762	155060898	155061903	155061975	155060204	155060343	155062244	155062369	231750	10,59,43,13,16,54,26,38,18,21,26,28,23,4,1,10,65,46,33,56,62,4,31,25,34,49,45,30,31,40,31,48,64,72,34,60,45,25,27,46	0,0,2,1,0,4,6,4,3,1,6,1,3,0,0,1,0,2,1,2,3,0,5,5,2,4,3,0,3,7,14,0,4,2,8,11,2,12,5,0	32,36,84,39,79,4,53,31,123,159,32,83,1,75,47,36,44,50,59,23,26,36,25,58,73,120,37,45,239,33,29,40,25,37,30,29,19,59,20,61,5,19,42,31,25,27,22,18,22,15,54,8,43,55,108,20,79,42,46,33,40,53,32,38,15,22,101,23,55,37,13,18,19,36,44,54,22,21,73,76,30,56,7,34,39,41,25,67,26,58,49,19,32,38,50,66,24,16,18,42,42,15,12,55,37,17	3,3,28,0,19,0,15,8,8,33,1,17,2,10,5,3,6,11,10,10,3,14,5,7,9,16,6,7,31,3,17,8,5,5,8,6,15,2,3,5,7,0,14,8,7,6,0,7,9,3,13,4,6,3,14,1,0,16,5,20,8,5,2,22,1,3,14,3,12,6,1,5,3,4,7,14,2,7,6,18,8,5,14,7,24,3,5,8,12,6,14,4,3,6,19,8,2,1,8,10,20,3,13,19,5,0	236	172	3.08531e-13	1.39847e-10	1.0,1.0,0.94,0.905,1.0,0.908,0.76,0.874,0.814,0.939,0.76,0.953,0.848,1.0,1.0,0.879,1.0,0.944,0.96,0.953,0.938,1.0,0.819,0.785,0.925,0.899,0.916,1.0,0.883,0.806,0.617,1.0,0.921,0.963,0.756,0.799,0.943,0.603,0.797,1.0	0.886,0.897,0.686,1.0,0.752,1.0,0.72,0.739,0.918,0.778,0.959,0.781,0.267,0.845,0.873,0.897,0.842,0.768,0.811,0.626,0.863,0.652,0.785,0.858,0.855,0.845,0.818,0.824,0.849,0.889,0.554,0.785,0.785,0.844,0.732,0.779,0.48,0.956,0.829,0.899,0.342,1.0,0.686,0.739,0.722,0.766,1.0,0.652,0.64,0.785,0.752,0.593,0.839,0.93,0.849,0.936,1.0,0.657,0.87,0.546,0.785,0.885,0.921,0.557,0.916,0.842,0.84,0.848,0.77,0.818,0.905,0.724,0.822,0.868,0.821,0.738,0.889,0.686,0.899,0.755,0.732,0.891,0.267,0.78,0.542,0.909,0.785,0.859,0.612,0.876,0.718,0.776,0.886,0.822,0.657,0.857,0.897,0.921,0.621,0.754,0.605,0.785,0.402,0.678,0.844,1.0	0.112
232078	ENSG00000162961	DPY30	chr2	-	31883385	31883462	31893241	31893321	31869847	31869952	31917925	31918037	232078	1,0,2,1,0,9,4,6,3,2,1,4,2,2,3,8,0,4,2,4,6,1,0,1,1,0,1,13,5,1,0,6,3,1,2,2,2,1,10,2	6,3,10,6,4,2,2,8,13,14,1,5,7,8,10,10,31,7,7,3,15,2,17,7,1,1,7,7,23,5,5,13,4,17,6,11,10,1,11,5	2,0,6,5,2,1,16,1,6,13,1,2,0,0,2,3,4,1,0,0,5,0,1,0,0,6,4,2,0,1,1,3,2,11,6,0,3,1,4,10,0,0,1,2,7,0,0,0,0,0,7,0,0,0,7,0,0,3,0,1,0,4,0,2,0,0,2,4,0,3,2,0,0,3,0,4,0,0,1,4,0,14,0,2,0,0,1,0,2,3,1,10,3,0,14,0,0,0,4,4,3,0,0,2,0,0	13,6,10,28,10,5,15,7,10,72,14,10,3,8,10,8,1,11,5,5,9,11,2,24,9,140,18,22,36,9,8,6,23,25,14,15,13,18,21,17,3,21,9,4,25,8,13,5,8,9,23,4,15,15,12,15,6,13,11,2,10,25,5,18,20,14,28,4,10,21,6,8,8,46,7,15,9,8,8,14,18,18,15,19,23,11,11,21,22,18,5,3,12,6,18,6,5,3,5,28,22,32,2,11,9,4	180	177	5.97197e-07	9.90299e-05	0.141,0.0,0.164,0.141,0.0,0.816,0.663,0.424,0.185,0.123,0.496,0.44,0.219,0.197,0.228,0.44,0.0,0.36,0.219,0.567,0.282,0.33,0.0,0.123,0.496,0.0,0.123,0.646,0.176,0.164,0.0,0.312,0.424,0.055,0.247,0.152,0.164,0.496,0.472,0.282	0.131,0.0,0.371,0.149,0.164,0.164,0.512,0.123,0.371,0.151,0.066,0.164,0.0,0.0,0.164,0.269,0.797,0.082,0.0,0.0,0.353,0.0,0.33,0.0,0.0,0.04,0.179,0.082,0.0,0.098,0.109,0.33,0.079,0.302,0.296,0.0,0.185,0.052,0.158,0.366,0.0,0.0,0.098,0.33,0.216,0.0,0.0,0.0,0.0,0.0,0.23,0.0,0.0,0.0,0.365,0.0,0.0,0.185,0.0,0.33,0.0,0.136,0.0,0.098,0.0,0.0,0.066,0.496,0.0,0.123,0.247,0.0,0.0,0.06,0.0,0.208,0.0,0.0,0.109,0.219,0.0,0.433,0.0,0.094,0.0,0.0,0.082,0.0,0.082,0.141,0.164,0.766,0.197,0.0,0.433,0.0,0.0,0.0,0.44,0.123,0.118,0.0,0.0,0.152,0.0,0.0	0.143
238256	ENSG00000164548	TRA2A	chr7	-	23522126	23522432	23531180	23531270	23521706	23521840	23531788	23532041	238256	11,5,15,7,3,4,7,20,5,13,18,19,12,3,5,18,3,13,17,8,15,6,16,10,9,7,20,42,10,20,9,8,23,32,11,20,14,14,22,37	8,2,25,13,7,6,3,17,23,14,13,28,19,10,11,17,52,19,8,8,28,4,45,32,14,16,39,14,48,10,37,32,20,16,11,39,5,10,28,37	1,9,12,17,7,2,44,6,1,14,1,4,0,1,11,19,13,7,7,2,6,7,1,9,9,25,8,9,0,4,8,2,25,6,5,14,26,38,9,5,0,19,14,3,14,1,3,4,2,5,47,5,0,10,14,16,0,6,6,1,15,31,13,21,1,5,32,2,9,11,17,17,0,13,14,8,5,8,4,10,9,2,2,12,7,6,3,6,16,7,2,17,5,5,4,4,6,7,2,22,12,13,1,24,3,7	6,2,30,76,19,6,28,8,19,76,10,13,1,5,11,26,7,15,10,22,3,7,12,38,18,536,57,24,24,17,7,13,19,65,37,20,18,65,15,44,27,3,21,14,46,47,3,8,12,9,35,1,18,29,27,46,73,7,18,20,14,54,22,22,15,17,36,20,28,33,12,12,11,26,14,25,4,37,23,18,29,17,17,43,4,21,7,21,20,38,16,14,18,7,42,21,27,5,8,13,23,32,17,58,15,5	190	406	3.40939e-07	5.834e-05	0.746,0.842,0.562,0.535,0.478,0.588,0.833,0.715,0.317,0.665,0.747,0.592,0.574,0.391,0.493,0.693,0.11,0.594,0.82,0.681,0.534,0.762,0.432,0.4,0.579,0.483,0.523,0.865,0.308,0.81,0.342,0.348,0.711,0.81,0.681,0.523,0.857,0.749,0.627,0.681	0.263,0.906,0.461,0.323,0.44,0.416,0.771,0.616,0.101,0.282,0.176,0.397,0.0,0.299,0.681,0.61,0.799,0.499,0.599,0.163,0.81,0.681,0.151,0.336,0.517,0.091,0.231,0.445,0.0,0.335,0.709,0.247,0.738,0.165,0.224,0.599,0.755,0.555,0.562,0.195,0.0,0.931,0.588,0.314,0.394,0.043,0.681,0.517,0.263,0.543,0.742,0.914,0.0,0.424,0.526,0.426,0.0,0.647,0.416,0.097,0.696,0.551,0.558,0.671,0.125,0.386,0.655,0.176,0.407,0.416,0.752,0.752,0.0,0.517,0.681,0.406,0.728,0.316,0.271,0.543,0.399,0.201,0.201,0.374,0.789,0.379,0.478,0.379,0.631,0.282,0.211,0.722,0.372,0.604,0.169,0.289,0.322,0.749,0.348,0.783,0.527,0.465,0.112,0.469,0.299,0.749	0.161
238258	ENSG00000164548	TRA2A	chr7	-	23522126	23522432	23531202	23531270	23521706	23521840	23531788	23532041	238258	4,0,9,4,1,2,3,14,1,4,9,8,7,2,1,12,2,6,10,3,6,2,8,5,5,0,10,12,3,11,3,5,10,18,1,11,2,8,14,18	8,2,25,13,7,6,3,17,23,14,13,28,19,10,11,17,52,19,8,8,28,4,45,32,14,16,39,14,48,10,37,32,20,16,11,39,5,10,28,37	0,0,12,5,2,2,43,4,1,6,1,1,0,3,4,5,8,2,5,1,3,6,0,6,6,7,7,4,0,2,2,0,12,4,2,5,13,21,1,2,0,9,8,2,6,1,3,0,2,1,20,0,0,3,9,7,0,3,1,0,5,18,1,14,0,2,12,2,1,2,12,13,0,6,4,3,5,1,2,7,5,1,0,7,2,3,2,4,7,4,1,12,4,1,1,3,0,1,1,8,7,1,1,12,2,3	6,2,30,76,19,6,28,8,19,76,10,13,1,5,11,26,7,15,10,22,3,7,12,38,18,536,57,24,24,17,7,13,19,65,37,20,18,65,15,44,27,3,21,14,46,47,3,8,12,9,35,1,18,29,27,46,73,7,18,20,14,54,22,22,15,17,36,20,28,33,12,12,11,26,14,25,4,37,23,18,29,17,17,43,4,21,7,21,20,38,16,14,18,7,42,21,27,5,8,13,23,32,17,58,15,5	168	406	1.03976e-05	0.0013458	0.547,0.0,0.465,0.426,0.257,0.446,0.707,0.666,0.095,0.408,0.626,0.408,0.471,0.326,0.18,0.63,0.085,0.433,0.751,0.475,0.341,0.547,0.301,0.274,0.463,0.0,0.383,0.674,0.131,0.727,0.164,0.274,0.547,0.731,0.18,0.405,0.492,0.659,0.547,0.54	0.0,0.0,0.492,0.137,0.203,0.446,0.788,0.547,0.113,0.16,0.195,0.157,0.0,0.592,0.468,0.317,0.734,0.244,0.547,0.099,0.707,0.674,0.0,0.276,0.446,0.031,0.229,0.287,0.0,0.221,0.408,0.0,0.604,0.129,0.116,0.377,0.636,0.438,0.139,0.099,0.0,0.879,0.479,0.257,0.24,0.049,0.707,0.0,0.287,0.212,0.58,0.0,0.0,0.2,0.446,0.269,0.0,0.509,0.118,0.0,0.463,0.446,0.099,0.606,0.0,0.221,0.446,0.195,0.079,0.128,0.707,0.724,0.0,0.358,0.408,0.225,0.751,0.061,0.174,0.484,0.294,0.124,0.0,0.282,0.547,0.257,0.408,0.315,0.458,0.203,0.131,0.674,0.349,0.257,0.054,0.257,0.0,0.326,0.232,0.598,0.424,0.07,0.124,0.333,0.244,0.592	0.123
238993	ENSG00000132676	DAP3	chr1	+	155727645	155727738	155729041	155729122	155725991	155726019	155729207	155729366	238993	7,3,93,0,2,25,8,33,8,9,14,33,19,8,9,59,43,47,28,25,28,16,22,8,4,2,30,37,15,35,57,7,1,18,3,13,30,11,7,31	62,45,66,146,17,62,51,82,89,57,97,136,83,22,15,90,128,85,113,50,98,36,109,73,66,82,89,143,57,80,195,131,94,82,152,155,81,59,64,71	12,7,19,4,10,0,41,3,12,50,3,17,2,12,8,14,7,17,12,1,7,11,8,14,7,17,6,23,111,1,28,4,22,10,7,13,13,12,3,9,0,33,3,2,17,0,18,6,15,1,38,28,18,52,19,11,20,50,5,20,21,6,5,17,4,16,23,11,9,1,5,38,3,11,12,8,6,7,16,10,15,12,0,9,14,11,7,14,17,4,11,7,1,3,20,1,0,0,8,16,22,4,9,5,5,3	78,180,334,140,346,17,351,118,109,1929,110,78,2,145,153,107,212,141,110,99,85,79,122,123,163,505,140,218,511,98,109,47,92,161,77,111,95,79,152,136,58,147,86,54,144,91,161,116,174,104,208,111,113,214,127,87,233,229,91,152,130,135,171,188,98,119,171,89,94,100,57,136,81,170,97,82,120,126,117,241,102,144,37,68,136,117,94,120,168,60,149,81,129,77,131,38,109,73,62,139,79,105,73,95,60,58	193	181	0	0	0.096,0.059,0.569,0.0,0.099,0.274,0.128,0.274,0.078,0.129,0.119,0.185,0.177,0.254,0.36,0.381,0.24,0.341,0.189,0.319,0.211,0.294,0.159,0.093,0.054,0.022,0.24,0.195,0.198,0.291,0.215,0.048,0.01,0.171,0.018,0.073,0.258,0.149,0.093,0.291	0.126,0.035,0.051,0.026,0.026,0.0,0.099,0.023,0.094,0.024,0.025,0.17,0.484,0.072,0.047,0.109,0.03,0.102,0.093,0.009,0.072,0.116,0.058,0.096,0.039,0.031,0.039,0.09,0.169,0.009,0.194,0.074,0.183,0.055,0.079,0.099,0.114,0.125,0.018,0.058,0.0,0.174,0.032,0.034,0.1,0.0,0.095,0.046,0.075,0.009,0.146,0.191,0.13,0.186,0.123,0.106,0.075,0.17,0.049,0.11,0.132,0.04,0.027,0.078,0.037,0.112,0.112,0.104,0.082,0.009,0.076,0.208,0.034,0.057,0.104,0.084,0.045,0.05,0.114,0.037,0.121,0.072,0.0,0.11,0.088,0.081,0.065,0.099,0.087,0.059,0.065,0.075,0.007,0.035,0.125,0.024,0.0,0.0,0.108,0.097,0.207,0.034,0.104,0.047,0.072,0.046	0.103
239775	ENSG00000155506	LARP1	chr5	+	154793564	154793723	154793799	154793901	154792773	154792796	154794099	154794262	239775	5,34,43,58,15,24,20,36,30,9,37,47,39,5,12,25,84,33,77,49,49,10,64,38,54,22,64,79,46,84,71,79,67,76,58,121,75,23,68,68	8,14,13,16,4,10,8,9,8,10,19,10,15,7,5,17,22,14,20,15,29,5,18,13,8,20,12,14,19,44,29,11,13,24,15,35,22,14,24,26	8,34,154,20,28,12,102,39,31,157,18,61,3,26,38,45,93,60,40,32,5,43,40,59,48,115,73,54,110,25,42,32,49,79,56,74,86,116,34,34,23,59,41,27,45,18,18,28,29,30,40,7,46,62,73,55,40,50,45,72,32,59,53,38,43,56,91,33,78,38,56,53,65,61,45,76,35,88,49,85,79,57,41,62,59,30,39,33,52,41,54,27,45,19,36,14,51,35,61,77,49,37,50,60,25,38	11,2,28,1,2,8,24,13,10,0,0,12,0,5,10,2,20,27,19,17,0,10,3,16,8,15,20,11,13,4,19,4,10,18,5,7,36,37,9,6,0,14,12,7,20,0,1,4,12,7,23,3,2,2,7,5,0,10,7,26,12,13,21,11,26,19,15,9,14,12,18,18,19,16,8,34,11,33,13,30,19,34,0,12,16,9,30,14,9,10,12,8,14,2,7,5,0,9,16,14,17,5,12,2,5,8	259	202	5.84291e-07	9.70382e-05	0.328,0.654,0.721,0.739,0.745,0.652,0.661,0.757,0.745,0.412,0.603,0.786,0.67,0.358,0.652,0.534,0.749,0.648,0.75,0.718,0.569,0.609,0.735,0.695,0.84,0.462,0.806,0.815,0.654,0.598,0.656,0.849,0.801,0.712,0.751,0.729,0.727,0.562,0.688,0.671	0.362,0.93,0.811,0.94,0.916,0.539,0.768,0.701,0.707,1.0,1.0,0.799,1.0,0.802,0.748,0.946,0.784,0.634,0.621,0.595,1.0,0.77,0.912,0.742,0.824,0.857,0.74,0.793,0.868,0.83,0.633,0.862,0.793,0.774,0.897,0.892,0.651,0.71,0.747,0.815,1.0,0.767,0.727,0.751,0.637,1.0,0.934,0.845,0.653,0.77,0.576,0.645,0.947,0.96,0.891,0.896,1.0,0.796,0.834,0.684,0.675,0.78,0.663,0.729,0.563,0.697,0.826,0.741,0.813,0.712,0.708,0.697,0.727,0.748,0.814,0.635,0.713,0.675,0.746,0.688,0.764,0.567,1.0,0.801,0.742,0.722,0.503,0.648,0.818,0.762,0.778,0.725,0.715,0.881,0.8,0.686,1.0,0.752,0.748,0.811,0.692,0.852,0.765,0.959,0.796,0.787	-0.108
243191	ENSG00000112078	KCTD20	chr6	+	36474814	36475062	36479120	36479225	36470051	36470257	36479590	36479711	243191	53,22,27,41,9,17,16,9,11,15,21,62,21,6,5,20,43,27,43,40,52,15,21,19,26,31,32,15,29,33,24,37,73,42,34,55,36,36,43,46	10,5,23,16,2,14,6,9,11,8,2,9,23,4,5,5,33,8,15,16,12,4,11,7,6,23,15,4,13,6,7,9,9,11,19,30,18,8,22,16	23,47,126,82,130,13,191,25,55,383,42,55,1,80,86,52,69,34,39,44,38,34,52,50,78,269,67,66,243,47,33,33,41,61,31,39,15,48,53,120,6,108,67,42,80,58,13,29,49,31,106,14,56,10,61,56,37,58,34,17,29,89,70,69,45,28,42,65,52,71,34,29,35,55,83,34,57,49,86,63,46,57,8,44,46,25,22,61,47,53,31,38,37,36,69,28,12,36,40,73,44,22,37,47,18,9	1,20,23,2,16,1,25,13,20,67,9,10,2,10,7,4,13,7,11,4,15,7,19,29,26,75,18,10,35,5,2,5,12,30,6,23,2,7,16,18,0,17,12,23,26,5,0,1,4,4,12,2,20,2,3,6,1,14,15,9,25,24,20,13,23,20,4,8,18,10,8,14,7,10,26,14,4,14,10,7,12,17,0,8,5,10,25,15,12,12,14,6,7,4,5,10,2,8,9,2,18,14,4,13,12,8	348	205	2.6158e-08	5.39828e-06	0.757,0.722,0.409,0.602,0.726,0.417,0.611,0.371,0.371,0.525,0.861,0.802,0.35,0.469,0.371,0.702,0.434,0.665,0.628,0.596,0.719,0.688,0.529,0.615,0.719,0.443,0.557,0.688,0.568,0.764,0.669,0.708,0.827,0.692,0.513,0.519,0.541,0.726,0.535,0.629	0.931,0.581,0.763,0.96,0.827,0.885,0.818,0.531,0.618,0.771,0.733,0.764,0.228,0.825,0.879,0.885,0.758,0.741,0.676,0.866,0.599,0.741,0.617,0.504,0.639,0.679,0.687,0.795,0.804,0.847,0.907,0.795,0.668,0.545,0.753,0.5,0.815,0.802,0.661,0.797,1.0,0.789,0.767,0.518,0.644,0.872,1.0,0.945,0.878,0.82,0.839,0.805,0.623,0.747,0.923,0.846,0.956,0.709,0.572,0.527,0.406,0.686,0.673,0.758,0.535,0.452,0.861,0.827,0.63,0.807,0.715,0.55,0.747,0.764,0.653,0.589,0.894,0.673,0.835,0.841,0.693,0.664,1.0,0.764,0.844,0.596,0.341,0.706,0.698,0.722,0.566,0.789,0.757,0.841,0.89,0.623,0.779,0.726,0.724,0.956,0.59,0.481,0.845,0.68,0.469,0.399	-0.126
243192	ENSG00000112078	KCTD20	chr6	+	36474814	36475062	36479120	36479223	36470051	36470257	36481561	36481759	243192	56,25,30,42,9,17,16,9,11,17,23,62,22,7,5,26,43,31,43,42,52,16,21,19,27,37,32,15,30,37,24,40,73,42,35,58,37,36,45,47	10,5,23,16,2,15,6,9,13,11,2,9,25,4,5,5,39,8,15,17,14,4,11,7,6,23,15,4,15,6,7,9,9,11,19,37,19,8,22,16	24,49,129,82,155,13,204,29,57,383,42,56,1,81,87,52,68,34,39,45,34,35,52,52,78,281,71,68,248,47,33,33,41,61,31,39,15,48,53,123,6,108,69,42,80,58,13,29,49,31,111,14,59,10,61,56,37,60,36,17,31,92,76,69,45,28,42,65,59,72,34,29,35,56,83,34,58,52,86,63,46,57,8,46,47,26,22,61,47,53,32,38,39,37,71,28,12,37,47,73,44,22,37,47,19,9	2,20,35,4,24,1,25,13,21,77,11,11,2,10,7,5,14,7,11,4,15,7,21,30,29,107,20,10,35,6,2,5,12,30,6,23,2,7,17,22,4,22,12,25,26,5,0,1,5,4,12,2,20,2,3,9,1,19,15,9,25,26,20,13,23,21,5,8,21,10,8,14,7,11,28,15,7,14,10,7,18,20,0,8,5,10,26,15,12,13,14,7,8,7,5,10,2,13,9,4,21,16,4,15,12,8	348	203	2.06462e-06	0.000309794	0.766,0.745,0.432,0.605,0.724,0.398,0.609,0.368,0.33,0.474,0.87,0.801,0.339,0.505,0.368,0.752,0.391,0.693,0.626,0.59,0.684,0.7,0.527,0.613,0.724,0.484,0.554,0.686,0.538,0.782,0.667,0.722,0.826,0.69,0.518,0.478,0.532,0.724,0.544,0.631	0.875,0.588,0.683,0.923,0.79,0.883,0.826,0.565,0.613,0.744,0.69,0.748,0.226,0.825,0.879,0.858,0.739,0.739,0.674,0.868,0.569,0.745,0.591,0.503,0.611,0.605,0.674,0.799,0.805,0.82,0.906,0.794,0.666,0.543,0.751,0.497,0.814,0.8,0.645,0.765,0.467,0.741,0.77,0.495,0.642,0.871,1.0,0.944,0.851,0.819,0.844,0.803,0.632,0.745,0.922,0.784,0.956,0.648,0.583,0.524,0.42,0.674,0.689,0.756,0.533,0.438,0.831,0.826,0.621,0.808,0.713,0.547,0.745,0.748,0.634,0.569,0.829,0.684,0.834,0.84,0.599,0.624,1.0,0.77,0.846,0.603,0.33,0.703,0.696,0.704,0.571,0.76,0.74,0.755,0.892,0.62,0.778,0.624,0.753,0.914,0.55,0.445,0.844,0.646,0.48,0.396	-0.108
243196	ENSG00000112078	KCTD20	chr6	+	36474814	36475062	36479120	36479223	36470051	36470257	36484713	36484824	243196	53,22,27,41,9,17,16,9,11,15,21,62,21,6,5,20,43,27,43,40,54,15,21,19,26,31,32,15,29,33,24,37,73,42,34,55,36,36,43,46	10,5,24,16,2,14,6,9,11,8,2,9,23,4,5,5,33,8,15,16,12,4,11,7,6,23,15,4,13,6,7,9,9,11,19,30,18,8,22,16	23,47,126,82,130,13,191,25,55,383,42,55,1,80,86,52,67,34,39,44,34,34,52,50,78,271,67,66,243,47,33,33,41,61,31,39,15,48,53,119,6,108,67,42,80,58,13,29,49,31,106,14,56,10,61,56,37,58,34,17,29,89,70,68,45,28,42,64,52,71,34,29,35,55,83,34,57,49,86,63,46,57,8,44,46,24,22,61,48,52,31,38,37,36,69,28,12,36,40,73,44,24,37,47,18,9	1,20,23,2,16,1,25,13,20,67,9,10,2,10,7,4,13,7,11,4,15,7,19,29,26,75,18,10,35,5,2,5,12,30,6,23,2,7,16,18,0,17,12,23,26,5,0,1,4,4,12,2,20,2,3,6,1,14,15,9,25,24,20,13,23,20,4,8,18,10,8,14,7,10,26,14,4,14,10,7,12,17,0,8,5,10,25,15,12,12,14,6,6,4,5,10,2,8,9,2,18,14,4,14,12,9	348	203	3.12406e-08	6.37176e-06	0.756,0.72,0.396,0.599,0.724,0.415,0.609,0.368,0.368,0.522,0.86,0.801,0.348,0.467,0.368,0.7,0.432,0.663,0.626,0.593,0.724,0.686,0.527,0.613,0.717,0.44,0.554,0.686,0.565,0.762,0.667,0.706,0.826,0.69,0.511,0.517,0.538,0.724,0.533,0.626	0.931,0.578,0.762,0.96,0.826,0.883,0.817,0.529,0.616,0.769,0.731,0.762,0.226,0.824,0.878,0.883,0.75,0.739,0.674,0.865,0.569,0.739,0.615,0.501,0.636,0.678,0.685,0.794,0.802,0.846,0.906,0.794,0.666,0.543,0.751,0.497,0.814,0.8,0.659,0.794,1.0,0.787,0.765,0.516,0.642,0.871,1.0,0.944,0.877,0.819,0.837,0.803,0.62,0.745,0.922,0.845,0.956,0.707,0.569,0.524,0.404,0.684,0.671,0.753,0.533,0.45,0.86,0.824,0.628,0.806,0.713,0.547,0.745,0.762,0.651,0.586,0.893,0.671,0.834,0.84,0.691,0.662,1.0,0.762,0.843,0.583,0.339,0.703,0.7,0.717,0.564,0.787,0.782,0.84,0.89,0.62,0.778,0.724,0.722,0.955,0.588,0.5,0.844,0.662,0.467,0.368	-0.126
243201	ENSG00000112078	KCTD20	chr6	+	36474920	36475062	36479120	36479225	36470051	36470257	36479590	36479711	243201	31,15,18,30,3,11,6,7,5,11,5,34,15,4,5,13,21,14,27,26,33,6,11,11,16,21,18,9,17,23,16,26,46,28,20,34,21,14,17,26	10,5,23,16,2,14,6,9,11,8,2,9,23,4,5,5,33,8,15,16,12,4,11,7,6,23,15,4,13,6,7,9,9,11,19,30,18,8,22,16	11,37,73,55,71,7,108,16,30,206,15,29,1,61,51,24,62,21,27,31,31,23,31,38,47,169,37,39,155,28,25,15,18,27,19,25,14,30,30,71,4,54,24,30,38,37,12,16,25,15,63,9,31,4,27,24,9,31,21,11,24,55,35,34,25,20,14,29,35,42,27,15,16,33,49,16,35,33,43,37,32,24,2,19,26,17,9,36,24,28,18,29,23,27,38,18,6,20,21,40,16,16,26,35,16,9	1,20,23,2,16,1,25,13,20,67,9,10,2,10,7,4,13,7,11,4,15,7,19,29,26,75,18,10,35,5,2,5,12,30,6,23,2,7,16,18,0,17,12,23,26,5,0,1,4,4,12,2,20,2,3,6,1,14,15,9,25,24,20,13,23,20,4,8,18,10,8,14,7,10,26,14,4,14,10,7,12,17,0,8,5,10,25,15,12,12,14,6,7,4,5,10,2,8,9,2,18,14,4,13,12,8	242	205	6.49325e-08	1.24153e-05	0.724,0.718,0.399,0.614,0.56,0.4,0.459,0.397,0.278,0.538,0.679,0.762,0.356,0.459,0.459,0.688,0.35,0.597,0.604,0.579,0.7,0.56,0.459,0.571,0.693,0.436,0.504,0.656,0.526,0.765,0.659,0.71,0.812,0.683,0.471,0.49,0.497,0.597,0.396,0.579	0.903,0.61,0.729,0.959,0.79,0.856,0.785,0.51,0.56,0.723,0.585,0.711,0.298,0.838,0.861,0.836,0.802,0.718,0.675,0.868,0.636,0.736,0.58,0.526,0.605,0.656,0.635,0.768,0.79,0.826,0.914,0.718,0.56,0.433,0.728,0.479,0.856,0.784,0.614,0.77,1.0,0.729,0.629,0.525,0.553,0.862,1.0,0.931,0.841,0.761,0.816,0.792,0.568,0.629,0.884,0.772,0.884,0.652,0.543,0.509,0.448,0.66,0.597,0.689,0.479,0.459,0.748,0.754,0.622,0.781,0.741,0.476,0.659,0.737,0.615,0.492,0.881,0.666,0.785,0.817,0.693,0.545,1.0,0.668,0.815,0.59,0.234,0.67,0.629,0.664,0.521,0.804,0.736,0.851,0.866,0.604,0.718,0.679,0.664,0.944,0.43,0.492,0.846,0.695,0.53,0.488	-0.135
243202	ENSG00000112078	KCTD20	chr6	+	36474920	36475062	36479120	36479223	36470051	36470257	36481561	36481759	243202	34,18,21,31,3,11,6,7,5,13,7,34,16,5,5,19,21,18,27,28,33,7,11,11,17,27,18,9,18,27,16,29,46,28,21,37,22,14,19,27	10,5,23,16,2,15,6,9,13,11,2,9,25,4,5,5,39,8,15,17,14,4,11,7,6,23,15,4,15,6,7,9,9,11,19,37,19,8,22,16	12,39,76,55,96,7,121,20,32,206,15,30,1,62,52,24,61,21,27,32,27,24,31,40,47,181,41,41,160,28,25,15,18,27,19,25,14,30,30,74,4,54,26,30,38,37,12,16,25,15,68,9,34,4,27,24,9,33,23,11,26,58,41,34,25,20,14,29,42,43,27,15,16,34,49,16,36,36,43,37,32,24,2,21,27,18,9,36,24,28,19,29,25,28,40,18,6,21,28,40,16,16,26,35,17,9	2,20,35,4,24,1,25,13,21,77,11,11,2,10,7,5,14,7,11,4,15,7,21,30,29,107,20,10,35,6,2,5,12,30,6,23,2,7,17,22,4,22,12,25,26,5,0,1,5,4,12,2,20,2,3,9,1,19,15,9,25,26,20,13,23,21,5,8,21,10,8,14,7,11,28,15,7,14,10,7,18,20,0,8,5,10,26,15,12,13,14,7,8,7,5,10,2,13,9,4,21,16,4,15,12,8	242	203	9.21227e-06	0.00120853	0.74,0.751,0.434,0.619,0.557,0.381,0.456,0.395,0.244,0.498,0.746,0.76,0.349,0.512,0.456,0.761,0.311,0.654,0.602,0.58,0.664,0.595,0.456,0.569,0.704,0.496,0.502,0.654,0.502,0.791,0.657,0.73,0.811,0.681,0.481,0.456,0.493,0.595,0.42,0.586	0.834,0.621,0.646,0.92,0.77,0.854,0.802,0.563,0.561,0.692,0.534,0.696,0.295,0.839,0.862,0.801,0.785,0.716,0.673,0.87,0.602,0.742,0.553,0.528,0.576,0.587,0.632,0.775,0.793,0.797,0.913,0.716,0.557,0.43,0.727,0.477,0.854,0.782,0.597,0.738,0.456,0.673,0.645,0.502,0.551,0.861,1.0,0.931,0.807,0.759,0.826,0.791,0.588,0.627,0.883,0.691,0.883,0.593,0.563,0.506,0.466,0.652,0.632,0.687,0.477,0.444,0.701,0.753,0.627,0.783,0.739,0.473,0.657,0.722,0.595,0.472,0.812,0.683,0.783,0.816,0.599,0.502,1.0,0.688,0.819,0.602,0.225,0.668,0.627,0.644,0.532,0.777,0.724,0.77,0.87,0.602,0.716,0.575,0.723,0.893,0.39,0.456,0.845,0.662,0.543,0.486	-0.111
243206	ENSG00000112078	KCTD20	chr6	+	36474920	36475062	36479120	36479223	36470051	36470257	36484713	36484824	243206	31,15,18,30,3,11,6,7,5,11,5,34,15,4,5,13,21,14,27,26,35,6,11,11,16,21,18,9,17,23,16,26,46,28,20,34,21,14,17,26	10,5,24,16,2,14,6,9,11,8,2,9,23,4,5,5,33,8,15,16,12,4,11,7,6,23,15,4,13,6,7,9,9,11,19,30,18,8,22,16	11,37,73,55,71,7,108,16,30,206,15,29,1,61,51,24,60,21,27,31,27,23,31,38,47,171,37,39,155,28,25,15,18,27,19,25,14,30,30,70,4,54,24,30,38,37,12,16,25,15,63,9,31,4,27,24,9,31,21,11,24,55,35,33,25,20,14,28,35,42,27,15,16,33,49,16,35,33,43,37,32,24,2,19,26,16,9,36,25,27,18,29,23,27,38,18,6,20,21,40,16,18,26,35,16,9	1,20,23,2,16,1,25,13,20,67,9,10,2,10,7,4,13,7,11,4,15,7,19,29,26,75,18,10,35,5,2,5,12,30,6,23,2,7,16,18,0,17,12,23,26,5,0,1,4,4,12,2,20,2,3,6,1,14,15,9,25,24,20,13,23,20,4,8,18,10,8,14,7,10,26,14,4,14,10,7,12,17,0,8,5,10,25,15,12,12,14,6,6,4,5,10,2,8,9,2,18,14,4,14,12,9	242	203	8.14314e-08	1.53593e-05	0.722,0.716,0.386,0.611,0.557,0.397,0.456,0.395,0.276,0.536,0.677,0.76,0.354,0.456,0.456,0.686,0.348,0.595,0.602,0.577,0.71,0.557,0.456,0.569,0.691,0.434,0.502,0.654,0.523,0.763,0.657,0.708,0.811,0.681,0.469,0.487,0.495,0.595,0.393,0.577	0.902,0.608,0.727,0.958,0.788,0.854,0.784,0.508,0.557,0.721,0.583,0.709,0.295,0.837,0.859,0.834,0.795,0.716,0.673,0.867,0.602,0.734,0.578,0.524,0.603,0.657,0.633,0.766,0.788,0.824,0.913,0.716,0.557,0.43,0.727,0.477,0.854,0.782,0.611,0.765,1.0,0.727,0.627,0.522,0.551,0.861,1.0,0.931,0.84,0.759,0.815,0.791,0.565,0.627,0.883,0.77,0.883,0.65,0.54,0.506,0.446,0.658,0.595,0.68,0.477,0.456,0.746,0.746,0.62,0.779,0.739,0.473,0.657,0.735,0.613,0.489,0.88,0.664,0.783,0.816,0.691,0.542,1.0,0.666,0.814,0.573,0.232,0.668,0.636,0.654,0.519,0.802,0.763,0.85,0.864,0.602,0.716,0.677,0.662,0.944,0.427,0.519,0.845,0.677,0.528,0.456	-0.135
254829	ENSG00000128641	MYO1B	chr2	+	191400748	191400835	191408047	191408189	191400381	191400468	191409043	191409178	254829	33,58,112,75,10,166,29,154,128,47,63,71,38,21,18,110,43,422,57,60,53,57,71,41,51,32,69,148,59,179,174,99,27,55,110,83,119,48,44,126	29,31,83,61,20,109,18,41,207,44,45,55,46,42,27,66,151,127,61,62,69,86,79,46,25,43,70,99,124,98,119,115,91,37,70,90,57,66,65,82	6,22,216,58,4,28,269,14,90,275,56,97,3,53,174,150,47,90,58,23,42,228,22,101,114,97,184,70,777,30,59,39,1,12,161,18,148,56,127,47,15,16,43,43,166,103,6,33,22,31,99,38,20,6,121,35,3,77,4,96,58,127,50,4,124,95,17,10,25,103,73,74,18,67,25,46,27,14,227,23,152,74,18,65,65,163,22,109,278,91,58,66,26,91,79,21,21,7,13,68,67,26,29,119,86,10	7,18,134,87,31,49,107,34,92,387,140,105,17,103,165,88,47,59,76,123,38,456,41,243,74,398,284,98,329,119,64,52,2,35,413,136,248,76,177,213,13,8,157,78,219,68,9,44,15,69,86,24,16,2,108,74,3,59,11,143,37,235,37,14,180,94,40,18,86,82,58,53,104,102,40,218,55,90,252,117,165,171,45,70,88,154,51,150,286,64,86,62,29,155,119,69,80,57,20,66,67,87,67,365,112,37	187	242	1.06828e-08	2.35226e-06	0.596,0.708,0.636,0.614,0.393,0.663,0.676,0.829,0.445,0.58,0.644,0.626,0.517,0.393,0.463,0.683,0.269,0.811,0.547,0.556,0.499,0.462,0.538,0.536,0.725,0.491,0.561,0.659,0.381,0.703,0.654,0.527,0.277,0.658,0.67,0.544,0.73,0.485,0.467,0.665	0.526,0.613,0.676,0.463,0.143,0.425,0.765,0.348,0.559,0.479,0.341,0.545,0.186,0.4,0.577,0.688,0.564,0.664,0.497,0.195,0.589,0.393,0.41,0.35,0.666,0.24,0.456,0.48,0.753,0.246,0.544,0.493,0.393,0.307,0.335,0.146,0.436,0.488,0.481,0.222,0.599,0.721,0.262,0.416,0.495,0.662,0.463,0.493,0.655,0.368,0.598,0.672,0.618,0.795,0.592,0.38,0.564,0.628,0.32,0.465,0.67,0.412,0.636,0.27,0.471,0.567,0.355,0.418,0.273,0.619,0.62,0.644,0.183,0.459,0.447,0.214,0.388,0.168,0.538,0.203,0.544,0.359,0.341,0.546,0.489,0.578,0.358,0.485,0.557,0.648,0.466,0.579,0.537,0.432,0.462,0.283,0.254,0.137,0.457,0.571,0.564,0.279,0.359,0.297,0.498,0.259	0.112
254830	ENSG00000128641	MYO1B	chr2	+	191400748	191400835	191408114	191408174	191400381	191400468	191409043	191409178	254830	33,58,112,75,10,166,29,154,128,47,63,71,38,21,18,110,43,422,57,60,53,57,71,41,51,32,69,148,59,179,174,99,27,55,110,83,119,48,44,126	40,17,34,34,7,31,14,24,25,33,28,45,50,7,6,28,53,32,88,44,39,20,25,16,15,15,51,29,61,35,90,49,77,21,86,85,20,23,44,36	6,22,216,58,4,28,269,14,90,275,56,97,3,53,174,150,47,90,58,23,42,228,22,101,114,97,184,70,777,30,59,39,1,12,161,18,148,56,127,47,15,16,43,43,166,103,6,33,22,31,99,38,20,6,121,35,3,77,4,96,58,127,50,4,124,95,17,10,25,103,73,74,18,67,25,46,27,14,227,23,152,74,18,65,65,163,22,109,278,91,58,66,26,91,79,21,21,7,13,68,67,26,29,119,86,10	10,17,118,18,42,16,90,58,74,328,51,94,1,59,144,61,84,63,69,75,41,191,50,118,86,154,98,107,200,41,49,19,14,8,148,83,120,16,64,97,36,7,80,66,91,79,29,43,16,79,55,47,31,0,92,100,10,49,16,160,21,161,73,21,70,65,20,15,101,77,42,17,182,61,48,176,37,85,177,138,92,85,41,41,65,138,33,123,193,44,66,33,29,92,68,32,60,54,28,30,17,10,63,180,85,29	187	160	0	0	0.414,0.745,0.738,0.654,0.55,0.821,0.639,0.846,0.814,0.549,0.658,0.574,0.394,0.72,0.72,0.771,0.41,0.919,0.357,0.538,0.538,0.709,0.708,0.687,0.744,0.646,0.537,0.814,0.453,0.814,0.623,0.634,0.231,0.691,0.523,0.455,0.836,0.641,0.461,0.75	0.339,0.525,0.61,0.734,0.075,0.6,0.719,0.171,0.51,0.418,0.484,0.469,0.72,0.435,0.508,0.678,0.324,0.55,0.418,0.208,0.467,0.505,0.274,0.423,0.531,0.35,0.616,0.359,0.769,0.385,0.507,0.637,0.058,0.562,0.482,0.157,0.513,0.75,0.629,0.293,0.263,0.662,0.315,0.358,0.609,0.527,0.15,0.396,0.541,0.251,0.606,0.409,0.356,1.0,0.529,0.23,0.204,0.573,0.176,0.339,0.703,0.403,0.369,0.14,0.602,0.556,0.421,0.363,0.175,0.534,0.598,0.788,0.078,0.484,0.308,0.183,0.384,0.124,0.523,0.125,0.586,0.427,0.273,0.576,0.461,0.503,0.363,0.431,0.552,0.639,0.429,0.631,0.434,0.458,0.499,0.36,0.23,0.1,0.284,0.66,0.771,0.69,0.283,0.361,0.464,0.228	0.192
257192	ENSG00000113456	RAD1	chr5	-	34915198	34915626	34918051	34918136	34914694	34914961	34918231	34918297	257192	0,0,9,2,1,0,1,0,2,0,4,0,8,0,0,0,3,2,10,0,4,3,1,8,1,5,0,4,0,2,0,2,3,3,0,4,0,2,4,0	21,15,36,29,13,21,25,10,18,3,24,21,43,7,2,26,27,18,45,23,43,6,24,22,20,26,38,27,30,26,15,24,32,52,34,45,17,21,21,46	0,8,16,1,7,1,1,9,2,8,3,9,0,2,5,1,6,4,10,0,1,0,0,11,6,4,4,3,44,1,10,3,0,2,6,11,2,9,10,6,0,1,10,2,11,0,0,6,0,3,0,0,0,5,1,2,5,3,16,0,3,12,6,1,0,1,12,2,3,7,0,4,7,5,8,8,3,0,5,10,17,4,9,4,0,2,2,10,3,3,11,0,0,3,0,1,0,1,1,2,4,1,6,6,2,5	11,16,104,31,90,9,70,36,14,72,16,33,2,27,22,32,15,42,62,19,9,22,13,25,31,51,39,83,131,6,45,15,15,36,23,25,25,43,23,21,5,19,55,15,32,3,11,10,16,14,48,6,23,9,7,36,5,37,11,37,36,58,30,40,20,23,27,4,24,12,19,29,19,39,38,46,18,19,43,92,46,14,0,25,45,12,21,23,30,23,20,15,17,20,17,4,15,24,24,23,40,30,28,28,15,26	185	528	1.16882e-05	0.00149893	0.0,0.0,0.416,0.164,0.18,0.0,0.102,0.0,0.241,0.0,0.322,0.0,0.347,0.0,0.0,0.0,0.241,0.241,0.388,0.0,0.21,0.588,0.106,0.509,0.125,0.354,0.0,0.297,0.0,0.18,0.0,0.192,0.211,0.141,0.0,0.202,0.0,0.214,0.352,0.0	0.0,0.588,0.305,0.084,0.182,0.241,0.039,0.416,0.29,0.241,0.349,0.438,0.0,0.175,0.393,0.082,0.533,0.214,0.315,0.0,0.241,0.0,0.0,0.557,0.356,0.183,0.226,0.094,0.489,0.322,0.388,0.363,0.0,0.137,0.427,0.557,0.186,0.374,0.554,0.449,0.0,0.131,0.342,0.276,0.495,0.0,0.0,0.631,0.0,0.379,0.0,0.0,0.0,0.613,0.29,0.137,0.741,0.188,0.806,0.0,0.192,0.371,0.363,0.067,0.0,0.11,0.559,0.588,0.263,0.625,0.0,0.282,0.513,0.268,0.375,0.332,0.322,0.0,0.249,0.237,0.513,0.449,1.0,0.313,0.0,0.322,0.214,0.554,0.222,0.271,0.611,0.0,0.0,0.3,0.0,0.416,0.0,0.106,0.106,0.199,0.222,0.087,0.379,0.379,0.276,0.354	-0.114
257193	ENSG00000113456	RAD1	chr5	-	34915200	34915626	34918051	34918136	34914694	34914961	34918231	34918297	257193	0,0,9,2,1,0,1,0,2,0,4,0,8,0,0,0,3,2,10,0,4,3,1,8,1,5,0,4,0,2,0,2,3,3,0,4,0,2,4,0	21,15,36,29,13,21,25,10,16,5,24,21,41,7,2,26,27,18,45,23,41,6,24,22,20,26,38,27,30,26,15,24,32,52,32,45,17,21,21,46	0,8,16,1,7,1,1,9,2,8,3,9,0,2,5,1,6,4,10,0,1,0,0,11,6,4,4,3,44,1,10,3,0,2,6,11,2,9,10,6,0,1,10,2,11,0,0,6,0,3,0,0,0,5,1,2,5,3,16,0,3,12,6,1,0,1,12,2,3,7,0,4,7,5,8,8,3,0,5,10,17,4,9,4,0,2,2,10,3,3,11,0,0,3,0,1,0,1,1,2,4,1,6,6,2,5	11,16,104,31,90,9,70,36,14,72,16,33,2,27,22,32,15,42,62,19,9,22,13,25,31,51,39,83,131,6,45,15,15,36,23,25,25,43,23,21,5,19,55,15,32,3,11,10,16,14,48,6,23,9,7,36,5,37,11,37,36,58,30,40,20,23,27,4,24,12,19,29,19,39,38,46,18,19,43,92,46,14,0,25,45,12,21,23,30,23,20,15,17,20,17,4,15,24,24,23,39,30,28,28,15,26	185	526	1.31261e-05	0.0016698	0.0,0.0,0.415,0.164,0.179,0.0,0.102,0.0,0.262,0.0,0.322,0.0,0.357,0.0,0.0,0.0,0.24,0.24,0.387,0.0,0.217,0.587,0.106,0.508,0.124,0.353,0.0,0.296,0.0,0.179,0.0,0.192,0.21,0.141,0.0,0.202,0.0,0.213,0.351,0.0	0.0,0.587,0.304,0.084,0.181,0.24,0.039,0.415,0.289,0.24,0.348,0.437,0.0,0.174,0.393,0.082,0.532,0.213,0.314,0.0,0.24,0.0,0.0,0.556,0.355,0.182,0.226,0.093,0.488,0.322,0.387,0.363,0.0,0.136,0.426,0.556,0.185,0.373,0.553,0.448,0.0,0.13,0.341,0.275,0.494,0.0,0.0,0.63,0.0,0.379,0.0,0.0,0.0,0.612,0.289,0.136,0.74,0.187,0.805,0.0,0.192,0.37,0.363,0.066,0.0,0.11,0.558,0.587,0.262,0.624,0.0,0.282,0.512,0.267,0.374,0.331,0.322,0.0,0.248,0.236,0.512,0.448,1.0,0.313,0.0,0.322,0.213,0.553,0.221,0.271,0.61,0.0,0.0,0.299,0.0,0.415,0.0,0.106,0.106,0.198,0.226,0.087,0.379,0.379,0.275,0.353	-0.113
258168	ENSG00000092841	MYL6	chr12	+	56158683	56158920	56159586	56159622	56158356	56158404	56160024	56160148	258168	3,0,13,13,0,17,0,18,5,30,5,16,7,0,1,15,6,11,16,10,11,3,17,14,6,12,14,2,6,9,3,18,4,11,5,10,8,18,4,14	26,15,73,32,7,40,38,26,26,32,39,24,85,17,16,58,37,53,22,45,27,39,45,19,10,18,22,36,31,36,35,45,18,40,10,58,18,20,28,35	11,1,51,22,7,2,42,6,14,13,7,12,2,21,42,65,6,17,10,9,0,16,10,31,14,130,66,10,12,11,16,4,2,43,26,5,30,19,4,29,0,21,17,4,6,10,0,9,19,10,17,10,12,16,14,62,11,18,10,17,18,14,2,28,10,10,11,11,16,20,9,14,7,31,19,21,10,23,9,12,0,10,0,7,4,7,4,15,8,20,10,30,11,24,39,24,6,10,26,15,22,5,6,23,22,2	14,82,221,37,49,4,102,29,73,47,24,39,0,75,69,34,34,37,30,0,18,49,43,27,38,46,7,28,160,33,35,7,11,48,13,23,31,51,26,43,15,21,48,26,50,19,31,12,29,27,38,46,30,11,27,11,13,26,16,35,56,64,9,28,28,22,20,14,9,18,17,21,12,31,12,37,15,15,64,63,12,16,9,29,18,27,18,37,42,19,15,3,5,33,21,13,9,39,11,15,27,16,20,17,17,33	337	136	3.48017e-09	8.34866e-07	0.044,0.0,0.067,0.141,0.0,0.146,0.0,0.218,0.072,0.274,0.049,0.212,0.032,0.0,0.025,0.095,0.061,0.077,0.227,0.082,0.141,0.03,0.132,0.229,0.195,0.212,0.204,0.022,0.072,0.092,0.033,0.139,0.082,0.1,0.168,0.065,0.152,0.266,0.055,0.139	0.241,0.005,0.085,0.194,0.055,0.168,0.142,0.077,0.072,0.1,0.105,0.11,1.0,0.102,0.197,0.436,0.066,0.156,0.119,1.0,0.0,0.116,0.086,0.317,0.129,0.533,0.792,0.126,0.029,0.119,0.156,0.187,0.068,0.266,0.447,0.081,0.281,0.131,0.058,0.214,0.0,0.288,0.125,0.058,0.046,0.175,0.0,0.232,0.209,0.13,0.153,0.081,0.139,0.37,0.173,0.695,0.255,0.218,0.201,0.164,0.115,0.081,0.082,0.288,0.126,0.155,0.182,0.241,0.418,0.31,0.176,0.212,0.191,0.288,0.39,0.186,0.212,0.382,0.054,0.071,0.0,0.201,0.0,0.089,0.082,0.095,0.082,0.141,0.071,0.298,0.212,0.801,0.47,0.227,0.428,0.427,0.212,0.094,0.488,0.288,0.247,0.112,0.108,0.353,0.343,0.024	-0.102
259222	ENSG00000258984	UBE2F-SCLY	chr2	+	238016565	238016633	238025341	238025412	237994743	237994809	238035877	238035940	259222	27,19,48,25,7,21,23,13,27,15,36,36,35,16,15,18,66,38,39,24,37,17,62,10,24,11,42,49,25,59,42,64,31,27,35,56,33,30,20,41	4,7,21,5,3,23,9,7,9,12,23,20,17,11,4,29,8,27,18,12,14,8,16,5,8,1,4,17,12,22,2,3,9,11,5,17,24,4,5,11	31,34,157,37,89,22,110,24,23,228,39,32,4,37,57,37,50,31,29,30,61,62,33,71,31,193,46,38,290,43,48,32,74,57,75,53,56,37,75,67,24,23,63,35,86,40,24,36,64,28,136,22,36,41,83,31,48,54,43,47,15,59,30,29,42,34,73,36,20,35,19,33,55,53,37,28,48,23,51,62,67,99,19,23,57,40,29,62,52,34,27,17,14,27,65,12,54,15,20,34,63,61,26,65,17,25	7,15,5,9,9,0,53,4,1,29,6,3,0,6,9,1,23,6,2,8,9,9,1,6,15,52,6,10,40,5,8,6,5,18,8,10,6,12,19,8,0,5,3,5,14,4,4,2,8,2,12,4,1,5,7,4,0,23,2,15,3,10,5,7,11,0,12,1,2,2,8,11,11,6,4,7,7,3,6,12,11,12,0,6,10,6,2,9,1,10,9,2,6,7,7,0,0,3,0,4,10,7,7,14,5,10	168	171	0	0	0.873,0.734,0.699,0.836,0.704,0.482,0.722,0.654,0.753,0.56,0.614,0.647,0.677,0.597,0.792,0.387,0.894,0.589,0.688,0.671,0.729,0.684,0.798,0.671,0.753,0.918,0.914,0.746,0.68,0.732,0.955,0.956,0.778,0.714,0.877,0.77,0.583,0.884,0.803,0.791	0.818,0.698,0.97,0.807,0.91,1.0,0.679,0.859,0.959,0.889,0.869,0.916,1.0,0.863,0.866,0.974,0.689,0.84,0.937,0.792,0.873,0.875,0.971,0.923,0.678,0.791,0.886,0.795,0.881,0.897,0.859,0.844,0.938,0.763,0.905,0.844,0.905,0.758,0.801,0.895,1.0,0.824,0.955,0.877,0.862,0.911,0.859,0.948,0.891,0.934,0.92,0.848,0.973,0.893,0.923,0.887,1.0,0.705,0.956,0.761,0.836,0.857,0.859,0.808,0.795,1.0,0.861,0.973,0.911,0.947,0.707,0.753,0.836,0.9,0.904,0.803,0.875,0.886,0.896,0.84,0.861,0.894,1.0,0.796,0.853,0.872,0.937,0.875,0.981,0.776,0.753,0.896,0.704,0.797,0.904,1.0,1.0,0.836,1.0,0.896,0.865,0.899,0.791,0.825,0.776,0.718	-0.136
259681	ENSG00000275778	AC018630.2	chr12	-	11095697	11095801	11121009	11121180	11047019	11047188	11171421	11171600	259681	42,9,91,23,11,9,45,20,7,22,33,42,17,16,11,46,62,47,43,33,16,20,44,30,12,17,44,104,19,36,19,38,31,51,9,40,26,18,30,42	33,7,33,11,3,33,12,17,8,13,6,21,11,10,12,18,13,15,28,4,9,3,19,0,4,8,10,29,8,15,4,13,7,18,4,11,15,10,15,23	21,53,111,16,39,3,23,24,14,19,2,23,1,12,19,36,56,11,12,3,12,31,21,11,32,15,40,42,65,16,19,17,27,12,28,9,7,30,28,27,1,0,25,9,2,12,10,1,13,30,71,21,22,30,25,30,17,9,11,20,13,36,15,14,3,4,8,25,11,28,32,4,14,40,10,36,26,8,21,44,7,37,11,27,33,24,13,30,24,63,6,57,51,16,26,26,19,19,5,24,28,8,53,6,12,8	19,16,28,14,31,1,1,10,12,4,1,2,0,1,2,10,10,1,2,0,0,5,1,2,9,15,16,5,0,2,23,1,5,6,4,2,0,24,3,4,0,2,10,2,2,6,6,0,0,6,5,1,3,6,5,7,5,2,7,11,6,4,1,2,2,0,1,9,0,5,10,2,2,9,4,10,3,4,1,4,0,10,0,0,2,3,1,10,6,21,5,16,15,0,12,9,1,7,4,14,3,4,9,1,8,3	271	204	6.90447e-09	1.57176e-06	0.489,0.492,0.675,0.611,0.734,0.17,0.738,0.47,0.397,0.56,0.805,0.601,0.538,0.546,0.408,0.658,0.782,0.702,0.536,0.861,0.572,0.834,0.635,1.0,0.693,0.615,0.768,0.73,0.641,0.644,0.781,0.688,0.769,0.681,0.629,0.732,0.566,0.575,0.601,0.579	0.454,0.714,0.749,0.462,0.486,0.693,0.945,0.644,0.468,0.781,0.601,0.896,1.0,0.9,0.877,0.73,0.808,0.892,0.819,1.0,1.0,0.824,0.941,0.805,0.728,0.429,0.653,0.863,1.0,0.858,0.383,0.928,0.803,0.601,0.84,0.772,1.0,0.485,0.875,0.836,1.0,0.0,0.653,0.772,0.429,0.601,0.556,1.0,1.0,0.79,0.914,0.941,0.847,0.79,0.79,0.763,0.719,0.772,0.542,0.578,0.62,0.871,0.919,0.84,0.53,1.0,0.858,0.676,1.0,0.808,0.707,0.601,0.84,0.77,0.653,0.73,0.867,0.601,0.941,0.892,1.0,0.736,1.0,1.0,0.925,0.858,0.907,0.693,0.751,0.693,0.475,0.728,0.719,1.0,0.62,0.685,0.935,0.671,0.485,0.563,0.875,0.601,0.816,0.819,0.53,0.667	-0.122
260103	ENSG00000180902	D2HGDH	chr2	+	241744617	241744877	241748864	241749298	241743638	241743815	241750150	241750294	260103	12,10,24,21,8,30,15,57,28,5,24,51,15,19,6,62,38,61,21,26,49,6,46,16,22,16,53,42,36,21,19,33,22,30,55,65,29,25,17,53	1,1,5,10,0,7,0,24,7,9,0,1,1,4,3,25,15,1,2,3,16,1,8,4,6,1,0,0,4,5,0,1,7,4,5,9,0,6,2,15	12,19,250,11,8,3,129,6,15,93,30,28,6,23,35,41,22,15,38,14,3,28,29,48,14,106,85,101,266,24,51,14,33,41,22,19,86,53,16,17,11,48,5,9,18,21,4,19,19,3,16,1,17,14,37,65,36,20,15,43,29,49,5,18,40,15,42,12,16,22,28,29,45,23,27,14,14,28,21,37,39,39,4,46,27,30,15,9,39,57,19,30,25,17,23,19,9,15,8,40,31,6,44,27,34,22	6,0,21,14,14,5,22,14,7,21,5,42,4,29,12,25,15,12,3,1,2,22,8,40,10,53,152,36,27,5,49,3,0,19,18,5,39,8,9,13,0,0,8,7,10,41,3,17,2,11,21,1,14,9,10,145,12,11,45,12,4,50,34,11,15,3,48,17,21,6,14,12,25,15,22,50,12,13,18,2,50,18,10,17,6,21,0,13,32,24,18,10,20,11,63,11,17,8,14,18,2,8,43,35,45,0	360	534	0	0	0.947,0.937,0.877,0.757,1.0,0.864,1.0,0.779,0.856,0.452,1.0,0.987,0.957,0.876,0.748,0.786,0.79,0.989,0.94,0.928,0.82,0.899,0.895,0.856,0.845,0.96,1.0,1.0,0.93,0.862,1.0,0.98,0.823,0.918,0.942,0.915,1.0,0.861,0.927,0.84	0.748,1.0,0.946,0.538,0.459,0.471,0.897,0.389,0.761,0.868,0.899,0.497,0.69,0.541,0.812,0.709,0.685,0.65,0.949,0.954,0.69,0.654,0.843,0.64,0.675,0.748,0.453,0.806,0.936,0.877,0.607,0.874,1.0,0.762,0.645,0.849,0.766,0.908,0.725,0.66,1.0,1.0,0.481,0.656,0.728,0.432,0.664,0.624,0.934,0.288,0.531,0.597,0.643,0.698,0.846,0.399,0.817,0.73,0.331,0.842,0.915,0.592,0.179,0.708,0.798,0.881,0.565,0.511,0.531,0.845,0.748,0.782,0.728,0.695,0.645,0.293,0.634,0.762,0.634,0.965,0.536,0.763,0.372,0.801,0.87,0.679,1.0,0.507,0.644,0.779,0.61,0.817,0.65,0.696,0.351,0.719,0.44,0.736,0.459,0.767,0.958,0.527,0.603,0.534,0.528,1.0	0.199
260104	ENSG00000180902	D2HGDH	chr2	+	241744617	241744877	241748864	241749323	241743638	241743815	241750150	241750294	260104	12,10,24,21,8,30,15,57,28,5,24,51,15,19,6,62,38,61,21,26,49,6,46,16,22,16,53,42,36,21,19,33,22,30,55,65,29,25,17,53	0,1,5,10,0,7,0,23,5,9,0,1,1,4,3,21,15,1,2,3,16,1,8,4,6,1,0,0,4,5,0,1,7,4,5,9,0,6,2,13	12,19,250,11,8,3,129,6,15,93,30,28,6,23,35,41,22,15,38,14,3,28,29,48,14,106,85,101,266,24,51,14,33,41,22,19,86,53,16,17,11,48,5,9,18,21,4,19,19,3,16,1,17,14,37,65,36,20,15,43,29,49,5,18,40,15,42,12,16,22,28,29,45,23,27,14,14,28,21,37,39,39,4,46,27,30,15,9,39,57,19,30,25,17,23,19,9,15,8,40,31,6,44,27,34,22	6,0,20,14,14,5,22,14,7,17,5,42,4,29,12,25,15,12,3,1,2,20,8,40,9,52,151,36,27,5,49,3,0,19,18,5,37,7,9,13,0,0,8,7,10,41,3,17,2,10,21,1,12,9,9,144,12,11,41,12,4,41,31,11,15,1,45,17,21,6,14,12,25,15,22,50,12,13,18,2,46,18,10,17,6,21,0,13,32,22,18,10,20,11,63,11,17,8,14,17,2,8,41,33,45,0	360	559	0	0	1.0,0.939,0.882,0.765,1.0,0.869,1.0,0.794,0.897,0.463,1.0,0.988,0.959,0.881,0.756,0.821,0.797,0.99,0.942,0.931,0.826,0.903,0.899,0.861,0.851,0.961,1.0,1.0,0.933,0.867,1.0,0.981,0.83,0.921,0.945,0.918,1.0,0.866,0.93,0.864	0.756,1.0,0.951,0.55,0.47,0.482,0.901,0.4,0.769,0.895,0.903,0.509,0.7,0.552,0.819,0.718,0.695,0.66,0.952,0.956,0.7,0.685,0.849,0.651,0.707,0.76,0.466,0.813,0.939,0.882,0.618,0.879,1.0,0.77,0.655,0.855,0.783,0.922,0.734,0.67,1.0,1.0,0.493,0.666,0.736,0.443,0.674,0.634,0.937,0.318,0.542,0.608,0.687,0.707,0.865,0.412,0.823,0.738,0.362,0.848,0.918,0.65,0.2,0.718,0.805,0.959,0.592,0.523,0.542,0.851,0.756,0.79,0.736,0.704,0.656,0.303,0.644,0.77,0.644,0.966,0.568,0.771,0.383,0.808,0.875,0.689,1.0,0.518,0.654,0.801,0.621,0.823,0.66,0.706,0.362,0.728,0.451,0.744,0.47,0.785,0.96,0.538,0.625,0.56,0.54,1.0	0.195
260105	ENSG00000180902	D2HGDH	chr2	+	241744617	241744877	241748864	241749929	241743638	241743815	241750150	241750294	260105	12,10,24,21,8,30,15,57,28,5,24,51,15,19,6,62,38,61,21,26,49,6,46,16,22,16,53,42,36,21,19,33,22,30,55,65,29,25,17,53	0,5,7,15,2,23,0,33,12,19,4,7,11,6,3,45,21,14,7,3,49,3,13,14,9,9,3,4,14,14,3,10,26,8,8,20,2,16,4,21	12,19,250,11,8,3,129,6,15,93,30,28,6,23,35,41,22,15,38,14,3,28,29,48,14,106,85,101,266,24,51,14,33,41,22,19,86,53,16,17,11,48,5,9,18,21,4,19,19,3,16,1,17,14,37,65,36,20,15,43,29,49,5,18,40,15,42,12,16,22,28,29,45,23,27,14,14,28,21,37,39,39,4,46,27,30,15,9,39,57,19,30,25,17,23,19,9,15,8,40,31,6,44,27,34,22	6,0,60,19,22,5,114,53,15,29,5,92,10,42,38,123,46,35,15,8,8,62,14,90,38,118,401,106,49,8,97,6,1,37,38,7,137,15,11,22,8,0,29,18,16,70,12,20,6,25,31,1,26,25,23,371,32,40,87,28,6,108,36,39,31,24,114,40,62,29,36,36,41,48,56,114,27,44,37,13,156,29,10,33,22,37,6,16,65,74,48,59,49,22,151,43,54,18,32,33,15,23,94,64,102,2	360	1165	0	0	1.0,0.866,0.917,0.819,0.928,0.808,1.0,0.848,0.883,0.46,0.951,0.959,0.815,0.911,0.866,0.817,0.854,0.934,0.907,0.966,0.764,0.866,0.92,0.787,0.888,0.852,0.983,0.971,0.893,0.829,0.953,0.914,0.732,0.924,0.957,0.913,0.979,0.835,0.932,0.891	0.866,1.0,0.931,0.652,0.541,0.66,0.785,0.268,0.764,0.912,0.951,0.496,0.66,0.639,0.749,0.519,0.607,0.581,0.891,0.85,0.548,0.594,0.87,0.633,0.544,0.744,0.407,0.755,0.946,0.907,0.63,0.883,0.991,0.782,0.652,0.898,0.67,0.92,0.825,0.714,0.817,1.0,0.358,0.618,0.785,0.493,0.519,0.755,0.911,0.28,0.626,0.764,0.679,0.644,0.839,0.362,0.785,0.618,0.358,0.832,0.94,0.595,0.31,0.599,0.807,0.669,0.544,0.493,0.455,0.711,0.716,0.723,0.78,0.608,0.609,0.284,0.627,0.673,0.647,0.902,0.447,0.813,0.564,0.819,0.799,0.724,0.89,0.645,0.66,0.714,0.562,0.622,0.623,0.714,0.33,0.588,0.35,0.729,0.447,0.797,0.87,0.458,0.602,0.577,0.519,0.973	0.205
260273	ENSG00000215375	MYL5	chr4	+	675413	675854	676003	676209	674541	674683	678657	678765	260273	0,0,13,2,6,24,16,26,17,17,11,17,4,6,3,75,14,34,8,18,45,10,10,8,8,9,4,12,12,8,24,5,5,34,12,12,15,0,7,16	32,8,72,13,3,50,30,38,33,25,16,13,22,13,14,69,18,91,47,34,35,16,13,9,35,18,27,34,18,23,8,32,20,18,24,32,39,19,6,41	0,3,31,14,2,0,97,16,10,45,2,13,0,18,6,60,14,22,7,11,3,11,9,60,17,109,50,36,75,2,13,4,13,24,6,15,17,28,0,15,3,14,18,7,10,11,20,15,28,1,29,0,0,44,7,87,17,26,9,12,21,28,2,21,3,20,27,34,8,17,15,10,5,18,19,18,6,31,11,24,19,6,0,25,14,10,2,12,5,30,3,34,22,10,35,11,37,6,16,10,26,5,23,14,4,3	3,7,35,16,5,2,14,7,6,80,6,10,1,13,28,18,34,6,20,1,20,15,38,9,15,40,11,43,73,7,13,7,11,20,12,13,32,34,3,9,0,23,31,11,17,0,16,13,13,3,19,24,17,37,16,18,6,39,3,34,14,29,18,19,11,12,25,9,14,13,33,15,19,10,15,29,5,22,11,85,19,12,7,14,21,12,21,13,23,15,17,13,4,13,7,9,3,9,11,20,21,9,15,21,23,8	541	306	4.96892e-08	9.71932e-06	0.0,0.0,0.093,0.08,0.531,0.214,0.232,0.279,0.226,0.278,0.28,0.425,0.093,0.207,0.108,0.381,0.306,0.174,0.088,0.23,0.421,0.261,0.303,0.335,0.114,0.22,0.077,0.166,0.274,0.164,0.629,0.081,0.124,0.517,0.22,0.175,0.179,0.0,0.398,0.181	0.0,0.195,0.334,0.331,0.185,0.0,0.797,0.564,0.485,0.241,0.159,0.424,0.0,0.439,0.108,0.653,0.189,0.675,0.165,0.862,0.078,0.293,0.118,0.79,0.391,0.607,0.72,0.321,0.368,0.139,0.361,0.244,0.401,0.404,0.22,0.395,0.231,0.318,0.0,0.485,1.0,0.256,0.247,0.265,0.25,1.0,0.414,0.395,0.549,0.159,0.463,0.0,0.0,0.402,0.198,0.732,0.616,0.274,0.629,0.166,0.459,0.353,0.059,0.385,0.134,0.485,0.379,0.681,0.244,0.425,0.205,0.274,0.13,0.504,0.417,0.26,0.404,0.444,0.361,0.138,0.361,0.22,0.0,0.502,0.274,0.32,0.051,0.343,0.109,0.531,0.091,0.597,0.757,0.303,0.739,0.409,0.875,0.274,0.451,0.22,0.412,0.239,0.464,0.274,0.09,0.175	-0.127
269969	ENSG00000099968	BCL2L13	chr22	+	17688986	17689142	17696118	17696210	17683213	17683321	17702242	17702386	269969	10,6,12,24,6,7,6,10,13,4,16,10,9,6,4,24,23,28,23,12,18,4,5,3,10,10,20,27,17,64,16,24,21,22,3,21,12,9,16,31	20,7,25,33,4,35,21,12,23,22,16,40,25,8,6,12,47,62,19,34,24,18,48,13,15,33,19,11,21,87,43,53,19,29,24,48,36,22,23,50	4,7,23,10,21,3,18,31,6,33,3,14,2,15,18,14,18,8,20,12,27,4,4,18,11,50,11,14,35,9,15,13,20,24,17,11,3,4,9,12,3,4,18,22,13,6,3,4,7,10,23,9,13,4,4,11,0,21,16,1,7,38,10,9,8,8,20,10,1,11,9,14,34,16,22,37,13,13,24,7,33,49,0,9,16,10,10,23,14,8,6,8,13,13,21,6,11,7,22,22,6,13,13,26,12,10	33,36,30,29,62,13,75,33,35,100,29,64,0,62,70,51,75,18,49,64,51,37,68,63,47,89,50,91,159,14,28,27,67,82,68,35,42,35,60,92,7,48,63,44,50,35,43,33,21,34,105,29,31,71,44,23,48,37,44,28,16,63,29,41,41,73,52,32,25,79,41,45,65,92,42,58,67,29,86,39,61,54,37,22,38,43,40,52,76,18,56,25,25,48,63,29,29,32,27,58,29,55,24,53,25,20	256	192	4.86569e-11	1.59398e-08	0.273,0.391,0.265,0.353,0.529,0.13,0.176,0.385,0.298,0.12,0.429,0.158,0.213,0.36,0.333,0.6,0.268,0.253,0.476,0.209,0.36,0.143,0.072,0.148,0.333,0.185,0.441,0.648,0.378,0.356,0.218,0.254,0.453,0.363,0.086,0.247,0.2,0.235,0.343,0.317	0.083,0.127,0.365,0.205,0.203,0.148,0.153,0.413,0.114,0.198,0.072,0.141,1.0,0.154,0.162,0.171,0.153,0.25,0.234,0.123,0.284,0.075,0.042,0.176,0.149,0.296,0.142,0.103,0.142,0.325,0.287,0.265,0.183,0.18,0.158,0.191,0.051,0.079,0.101,0.089,0.243,0.059,0.176,0.273,0.163,0.114,0.05,0.083,0.2,0.181,0.141,0.189,0.239,0.041,0.064,0.264,0.0,0.299,0.214,0.026,0.247,0.311,0.205,0.141,0.128,0.076,0.224,0.19,0.029,0.095,0.141,0.189,0.282,0.115,0.282,0.324,0.127,0.252,0.173,0.119,0.289,0.405,0.0,0.235,0.24,0.149,0.158,0.249,0.121,0.25,0.074,0.194,0.281,0.169,0.2,0.134,0.221,0.141,0.379,0.221,0.134,0.151,0.289,0.269,0.265,0.273	0.112
271267	ENSG00000001631	KRIT1	chr7	-	92244901	92245018	92245426	92245676	92242033	92242137	92245789	92245920	271267	26,33,24,36,19,46,18,39,33,32,30,85,49,23,7,72,61,63,61,55,77,27,66,26,26,32,36,39,54,69,25,80,48,64,46,85,34,43,43,74	6,6,16,3,5,11,5,8,3,4,7,9,12,1,2,10,16,12,7,4,18,6,3,9,13,10,15,14,4,14,10,7,4,18,12,10,10,21,14,17	17,46,37,13,24,6,147,93,49,49,11,22,1,29,43,54,50,21,61,48,18,20,30,96,34,138,46,75,129,21,63,28,29,38,36,72,42,52,22,31,7,56,59,36,35,21,6,30,16,27,141,8,29,49,41,102,54,118,65,71,57,68,37,24,19,31,63,22,18,60,37,38,32,45,70,63,31,81,38,85,77,31,5,36,23,27,21,46,51,24,32,31,27,23,58,19,50,43,46,33,26,31,35,33,18,44	9,0,27,9,0,0,10,12,8,0,0,4,0,1,10,9,6,0,6,6,9,1,1,10,1,46,5,6,29,2,12,4,6,11,6,5,1,0,1,7,0,9,13,3,12,4,0,0,10,2,8,0,4,7,2,24,6,21,0,18,6,11,1,2,1,4,2,1,2,2,3,10,5,5,9,16,8,14,3,0,4,9,3,4,2,0,0,3,2,0,1,0,1,2,9,1,2,10,4,5,11,2,0,7,2,4	350	217	4.75689e-10	1.34693e-07	0.729,0.773,0.482,0.882,0.702,0.722,0.691,0.751,0.872,0.832,0.727,0.854,0.717,0.934,0.685,0.817,0.703,0.765,0.844,0.895,0.726,0.736,0.932,0.642,0.554,0.665,0.598,0.633,0.893,0.753,0.608,0.876,0.882,0.688,0.704,0.841,0.678,0.559,0.656,0.73	0.539,1.0,0.459,0.472,1.0,1.0,0.901,0.828,0.792,1.0,1.0,0.773,1.0,0.947,0.727,0.788,0.838,1.0,0.863,0.832,0.554,0.925,0.949,0.856,0.955,0.65,0.851,0.886,0.734,0.867,0.765,0.813,0.75,0.682,0.788,0.899,0.963,1.0,0.932,0.733,1.0,0.794,0.738,0.882,0.644,0.765,1.0,1.0,0.498,0.893,0.916,1.0,0.818,0.813,0.927,0.725,0.848,0.777,1.0,0.71,0.855,0.793,0.958,0.882,0.922,0.828,0.951,0.932,0.848,0.949,0.884,0.702,0.799,0.848,0.828,0.709,0.706,0.782,0.887,1.0,0.923,0.681,0.508,0.848,0.877,1.0,1.0,0.905,0.941,1.0,0.952,1.0,0.944,0.877,0.8,0.922,0.939,0.727,0.877,0.804,0.594,0.906,1.0,0.745,0.848,0.872	-0.102
272171	ENSG00000250424	AC004691.2	chr7	+	30891956	30892086	30911831	30912293	30882920	30882993	30922065	30922230	272171	15,18,23,35,2,10,13,16,18,9,19,11,15,3,3,30,25,36,32,20,22,14,40,9,17,9,20,28,32,32,8,3,11,28,15,16,15,15,6,43	179,1213,206,153,124,135,233,250,21,348,155,862,91,68,29,95,162,201,262,98,155,36,196,358,310,164,481,67,90,190,79,452,976,621,270,784,287,617,963,112	5,8,3,15,23,0,23,17,12,9,10,17,1,9,6,3,36,31,17,9,17,9,17,23,5,35,19,23,68,3,12,2,16,16,3,18,19,16,17,28,2,3,7,9,16,0,4,9,16,1,9,5,26,7,29,0,10,20,9,16,7,12,19,6,10,11,17,4,16,9,2,10,0,12,5,14,12,6,8,52,8,11,8,17,11,7,0,9,13,7,29,16,6,12,10,2,2,16,27,17,12,13,15,22,8,2	85,103,590,161,137,60,1413,131,2116,350,974,431,16,1187,272,990,123,725,253,369,276,122,326,421,2052,1053,194,476,1051,345,53,128,96,128,140,568,189,192,218,3017,453,32,454,447,120,236,52,721,223,168,119,62,1935,70,1260,60,116,446,81,157,77,545,829,293,313,245,231,491,343,1424,134,622,78,172,1079,241,402,640,42,342,564,448,490,507,541,50,391,677,450,267,554,240,425,177,981,1090,138,488,452,531,60,370,133,4441,417,77	230	562	0	0	0.17,0.035,0.214,0.359,0.038,0.153,0.12,0.135,0.677,0.059,0.23,0.03,0.287,0.097,0.202,0.436,0.274,0.304,0.23,0.333,0.258,0.487,0.333,0.058,0.118,0.118,0.092,0.505,0.465,0.292,0.198,0.016,0.027,0.099,0.12,0.047,0.113,0.056,0.015,0.484	0.126,0.16,0.012,0.185,0.291,0.0,0.038,0.241,0.014,0.059,0.024,0.088,0.132,0.018,0.051,0.007,0.417,0.095,0.141,0.056,0.131,0.153,0.113,0.118,0.006,0.075,0.193,0.106,0.137,0.021,0.356,0.037,0.289,0.234,0.05,0.072,0.197,0.169,0.16,0.022,0.011,0.186,0.036,0.047,0.246,0.0,0.158,0.03,0.149,0.014,0.156,0.165,0.032,0.196,0.053,0.0,0.174,0.099,0.214,0.199,0.182,0.051,0.053,0.048,0.072,0.099,0.152,0.02,0.102,0.015,0.035,0.038,0.0,0.146,0.011,0.124,0.068,0.022,0.318,0.271,0.033,0.057,0.038,0.076,0.047,0.255,0.0,0.031,0.066,0.06,0.113,0.14,0.033,0.142,0.024,0.004,0.034,0.074,0.127,0.073,0.328,0.079,0.216,0.012,0.045,0.06	0.104
272175	ENSG00000250424	AC004691.2	chr7	+	30891956	30892090	30911831	30912293	30882920	30882993	30922065	30922230	272175	15,18,23,35,2,10,13,16,18,9,19,12,15,3,3,30,25,36,32,20,22,14,40,9,17,9,20,28,32,32,8,3,11,28,15,17,15,15,6,43	179,1213,206,153,124,135,233,250,21,348,155,862,91,68,29,95,162,201,262,98,155,36,196,358,310,164,481,67,90,190,79,452,976,621,270,784,287,617,963,112	5,8,3,15,23,0,23,17,12,9,10,17,1,9,6,3,36,30,17,9,17,9,17,23,5,35,19,23,68,3,12,2,16,16,3,18,19,16,17,28,2,3,7,9,16,0,4,9,16,1,9,5,26,7,29,0,10,17,9,16,7,12,19,6,10,11,17,4,16,9,2,10,0,12,5,14,12,6,8,52,8,11,8,17,11,7,0,9,13,7,29,16,6,12,10,2,2,16,27,17,12,13,15,22,8,2	85,103,590,161,137,60,1413,131,2116,350,974,431,16,1187,272,990,123,725,253,369,276,122,326,421,2052,1053,194,476,1051,345,53,128,96,128,140,568,189,192,218,3017,453,32,454,447,120,236,52,721,223,168,119,62,1935,70,1260,60,116,446,81,157,77,545,829,293,313,245,231,491,343,1424,134,622,78,172,1079,241,402,640,42,342,564,448,490,507,541,50,391,677,450,267,554,240,425,177,981,1090,138,488,452,531,60,370,133,4441,417,77	234	562	0	0	0.168,0.034,0.211,0.355,0.037,0.151,0.118,0.133,0.673,0.058,0.227,0.032,0.284,0.096,0.199,0.431,0.27,0.301,0.227,0.329,0.254,0.483,0.329,0.057,0.116,0.116,0.091,0.501,0.461,0.288,0.196,0.016,0.026,0.098,0.118,0.05,0.112,0.055,0.015,0.48	0.124,0.157,0.012,0.183,0.287,0.0,0.038,0.238,0.013,0.058,0.024,0.087,0.131,0.018,0.05,0.007,0.413,0.09,0.139,0.055,0.129,0.151,0.111,0.116,0.006,0.074,0.19,0.104,0.134,0.02,0.352,0.036,0.286,0.231,0.049,0.071,0.194,0.167,0.158,0.022,0.01,0.184,0.036,0.046,0.243,0.0,0.156,0.029,0.147,0.014,0.154,0.162,0.031,0.194,0.052,0.0,0.172,0.084,0.211,0.197,0.179,0.05,0.052,0.047,0.071,0.097,0.15,0.019,0.101,0.015,0.035,0.037,0.0,0.144,0.011,0.122,0.067,0.022,0.314,0.267,0.033,0.056,0.038,0.075,0.047,0.252,0.0,0.031,0.065,0.059,0.112,0.138,0.033,0.14,0.024,0.004,0.034,0.073,0.125,0.071,0.324,0.078,0.213,0.012,0.044,0.059	0.103
283847	ENSG00000179818	PCBP1-AS1	chr2	-	70051202	70051309	70083537	70083687	70032132	70032255	70085546	70086993	283847	8,14,17,6,8,32,27,17,14,8,16,17,18,4,5,30,20,45,21,16,18,9,29,24,15,27,7,17,28,34,24,24,13,13,21,21,13,22,20,21	4,5,9,7,5,6,15,15,11,0,9,3,6,2,3,7,24,13,8,1,3,0,12,11,1,7,7,0,20,7,14,6,8,4,9,15,2,1,2,4	7,29,47,22,14,5,38,22,22,55,18,19,2,16,17,48,49,29,6,16,23,31,9,25,16,103,42,33,52,14,21,14,46,32,9,13,12,48,7,28,1,33,48,17,33,10,7,13,21,13,29,12,34,28,18,15,15,31,21,4,3,42,20,18,10,23,57,47,14,24,38,26,14,38,11,75,16,23,17,7,68,17,9,13,23,7,11,31,27,16,13,31,19,15,20,16,12,12,30,38,15,24,18,33,14,6	7,9,18,10,16,1,22,26,0,20,5,16,0,6,6,24,31,0,7,14,8,6,4,6,22,45,30,28,23,8,19,11,28,24,13,9,8,13,8,6,0,16,8,19,18,20,6,3,14,20,15,4,23,17,7,23,41,22,21,9,8,36,3,18,6,12,39,11,10,10,8,11,4,34,12,42,11,35,7,6,62,19,18,3,7,15,13,12,13,10,9,14,12,6,8,8,3,16,14,5,14,17,6,28,4,1	250	207	1.27405e-05	0.0016249	0.623,0.699,0.61,0.415,0.57,0.815,0.598,0.484,0.513,1.0,0.595,0.824,0.713,0.623,0.58,0.78,0.408,0.741,0.685,0.93,0.832,1.0,0.667,0.644,0.925,0.762,0.453,1.0,0.537,0.801,0.587,0.768,0.574,0.729,0.659,0.537,0.843,0.948,0.892,0.813	0.453,0.727,0.684,0.646,0.42,0.805,0.589,0.412,1.0,0.695,0.749,0.496,1.0,0.688,0.701,0.623,0.567,1.0,0.415,0.486,0.704,0.811,0.651,0.775,0.376,0.655,0.537,0.494,0.652,0.592,0.478,0.513,0.576,0.525,0.364,0.545,0.554,0.754,0.42,0.794,1.0,0.631,0.832,0.426,0.603,0.293,0.491,0.782,0.554,0.35,0.616,0.713,0.55,0.577,0.68,0.351,0.232,0.538,0.453,0.269,0.237,0.491,0.847,0.453,0.58,0.613,0.548,0.78,0.537,0.665,0.797,0.662,0.743,0.481,0.431,0.597,0.546,0.352,0.668,0.491,0.476,0.426,0.293,0.782,0.731,0.279,0.412,0.681,0.632,0.57,0.545,0.647,0.567,0.674,0.674,0.623,0.768,0.383,0.64,0.863,0.47,0.539,0.713,0.494,0.743,0.832	0.112
290827	ENSG00000244754	N4BP2L2	chr13	-	32522934	32523074	32527457	32527516	32522181	32522270	32535768	32537027	290827	32,12,35,9,3,5,17,8,1,10,13,7,24,9,9,4,31,0,7,6,22,5,25,7,5,7,2,6,17,19,9,21,7,10,5,13,1,23,6,12	4,7,7,2,4,3,1,1,11,1,3,5,4,1,2,5,4,2,1,4,6,9,6,4,0,2,0,4,8,17,1,5,0,7,2,3,5,1,5,8	13,9,25,42,8,4,56,40,12,26,10,13,3,9,13,27,12,7,21,5,6,36,5,3,7,10,3,2,25,12,26,9,25,23,12,25,21,22,19,23,1,24,38,11,29,3,25,3,2,28,23,43,14,18,27,10,5,36,1,25,15,21,2,1,7,1,21,4,15,19,17,17,6,32,13,64,10,9,31,25,17,5,6,9,5,14,9,13,31,11,8,5,7,22,11,9,0,29,39,12,11,12,12,14,12,4	0,7,2,7,3,0,5,3,1,2,4,5,0,3,1,2,0,2,4,0,1,10,1,0,2,0,0,4,0,3,4,0,8,7,10,6,6,15,4,3,0,0,2,2,0,0,0,0,0,4,0,2,0,0,3,5,0,1,0,2,4,4,0,0,2,3,2,2,4,6,8,4,0,8,5,13,4,0,1,1,6,3,0,3,2,1,1,2,4,9,1,2,2,5,4,2,1,2,10,1,8,3,0,7,0,4	159	240	7.36066e-06	0.000982633	0.924,0.721,0.883,0.872,0.531,0.716,0.962,0.924,0.121,0.938,0.867,0.679,0.901,0.931,0.872,0.547,0.921,0.0,0.914,0.694,0.847,0.456,0.863,0.725,1.0,0.841,1.0,0.694,0.762,0.628,0.931,0.864,1.0,0.683,0.791,0.867,0.232,0.972,0.644,0.694	1.0,0.66,0.95,0.901,0.801,1.0,0.944,0.953,0.948,0.952,0.791,0.797,1.0,0.819,0.952,0.953,1.0,0.841,0.888,1.0,0.901,0.845,0.883,1.0,0.841,1.0,1.0,0.43,1.0,0.858,0.908,1.0,0.825,0.832,0.644,0.863,0.841,0.689,0.878,0.92,1.0,1.0,0.966,0.892,1.0,1.0,1.0,1.0,1.0,0.914,1.0,0.97,1.0,1.0,0.931,0.751,1.0,0.982,1.0,0.95,0.85,0.888,1.0,1.0,0.841,0.335,0.941,0.751,0.85,0.827,0.762,0.865,1.0,0.858,0.797,0.881,0.791,1.0,0.979,0.974,0.81,0.716,1.0,0.819,0.791,0.955,0.931,0.908,0.921,0.648,0.924,0.791,0.841,0.869,0.806,0.872,0.0,0.956,0.855,0.948,0.675,0.858,1.0,0.751,1.0,0.602	-0.118
290828	ENSG00000244754	N4BP2L2	chr13	-	32522934	32523074	32527457	32527531	32522181	32522270	32535768	32537027	290828	34,14,42,11,4,11,20,9,4,10,21,12,27,9,9,6,34,1,7,7,24,8,35,11,7,10,2,6,19,23,13,22,8,11,12,16,1,27,8,14	4,7,7,2,4,3,1,1,11,1,3,5,4,1,2,5,4,2,1,4,6,9,6,4,0,2,0,4,8,17,1,5,0,7,2,3,5,1,5,8	16,20,29,50,8,4,68,46,19,36,11,22,3,10,16,30,14,12,32,7,6,39,6,5,9,10,9,4,33,13,31,11,28,27,13,30,24,26,30,32,1,36,44,14,39,7,33,4,4,32,30,46,19,18,34,13,6,43,8,32,16,21,4,3,7,4,24,11,18,21,20,21,6,32,13,87,11,12,47,29,21,6,6,11,6,19,10,13,43,13,9,8,7,32,12,10,2,36,48,16,17,17,17,17,15,5	0,7,2,7,3,0,5,3,1,2,4,5,0,3,1,2,0,2,4,0,1,10,1,0,2,0,0,4,0,3,4,0,8,7,10,6,6,15,4,3,0,0,2,2,0,0,0,0,0,4,0,2,0,0,3,5,0,1,0,2,4,4,0,0,2,3,2,2,4,6,8,4,0,8,5,13,4,0,1,1,6,3,0,3,2,1,1,2,4,9,1,2,2,5,4,2,1,2,10,1,8,3,0,7,0,4	174	240	1.10476e-06	0.000174956	0.921,0.734,0.892,0.884,0.58,0.835,0.965,0.925,0.334,0.932,0.906,0.768,0.903,0.925,0.861,0.623,0.921,0.408,0.906,0.707,0.847,0.551,0.889,0.791,1.0,0.873,1.0,0.674,0.766,0.651,0.947,0.859,1.0,0.684,0.892,0.88,0.216,0.974,0.688,0.707	1.0,0.798,0.952,0.908,0.786,1.0,0.949,0.955,0.963,0.961,0.791,0.859,1.0,0.821,0.957,0.954,1.0,0.892,0.917,1.0,0.892,0.843,0.892,1.0,0.861,1.0,1.0,0.58,1.0,0.857,0.914,1.0,0.828,0.842,0.642,0.873,0.847,0.705,0.912,0.936,1.0,1.0,0.968,0.906,1.0,1.0,1.0,1.0,1.0,0.917,1.0,0.969,1.0,1.0,0.94,0.782,1.0,0.983,1.0,0.957,0.847,0.879,1.0,1.0,0.828,0.648,0.943,0.884,0.861,0.828,0.775,0.879,1.0,0.847,0.782,0.902,0.791,1.0,0.985,0.976,0.828,0.734,1.0,0.835,0.805,0.963,0.932,0.9,0.937,0.666,0.925,0.847,0.828,0.898,0.805,0.873,0.734,0.961,0.869,0.957,0.746,0.887,1.0,0.77,1.0,0.633	-0.104
290847	ENSG00000244754	N4BP2L2	chr13	-	32522934	32523082	32527457	32527516	32522181	32522270	32535768	32537027	290847	32,12,35,9,3,5,17,8,1,10,13,7,24,9,9,4,31,0,7,6,22,5,25,7,5,7,2,6,17,19,9,21,7,10,5,13,1,23,6,12	4,8,7,2,4,3,1,1,11,1,3,5,4,1,2,5,4,2,1,4,6,9,6,4,0,2,0,4,8,17,1,6,0,7,2,3,5,1,5,8	13,9,25,42,8,4,56,40,12,26,10,13,3,9,13,27,12,7,21,5,6,36,5,3,7,10,3,2,25,12,26,9,25,23,12,25,21,22,19,23,1,24,38,11,29,3,25,3,2,28,23,43,14,18,27,10,5,36,1,25,15,21,2,1,7,1,21,4,15,19,17,17,6,32,13,64,10,9,31,25,17,5,6,9,5,14,9,13,31,11,8,5,7,22,11,9,0,29,39,12,11,12,12,14,12,4	0,7,2,7,3,0,5,3,1,2,4,5,0,5,1,2,0,2,4,0,1,10,1,0,2,0,0,4,0,5,4,0,8,7,11,6,6,15,4,3,0,0,2,1,0,0,0,0,0,4,0,2,0,0,3,6,0,1,0,2,4,4,0,0,2,3,2,2,4,6,8,4,0,8,5,13,4,0,1,1,6,3,0,3,2,1,1,2,4,9,1,2,2,5,4,2,1,2,10,1,8,3,0,7,0,4	159	248	8.5958e-06	0.00113234	0.926,0.701,0.886,0.875,0.539,0.722,0.964,0.926,0.124,0.94,0.871,0.686,0.903,0.934,0.875,0.555,0.924,0.0,0.916,0.701,0.851,0.464,0.867,0.732,1.0,0.845,1.0,0.701,0.768,0.635,0.934,0.845,1.0,0.69,0.796,0.871,0.238,0.973,0.652,0.701	1.0,0.667,0.951,0.903,0.806,1.0,0.946,0.954,0.949,0.953,0.796,0.802,1.0,0.737,0.953,0.955,1.0,0.845,0.891,1.0,0.903,0.849,0.886,1.0,0.845,1.0,1.0,0.438,1.0,0.789,0.91,1.0,0.83,0.837,0.63,0.867,0.845,0.696,0.881,0.923,1.0,1.0,0.967,0.945,1.0,1.0,1.0,1.0,1.0,0.916,1.0,0.971,1.0,1.0,0.934,0.722,1.0,0.983,1.0,0.951,0.854,0.891,1.0,1.0,0.845,0.342,0.942,0.757,0.854,0.832,0.768,0.869,1.0,0.862,0.802,0.885,0.796,1.0,0.98,0.975,0.815,0.722,1.0,0.824,0.796,0.956,0.934,0.91,0.924,0.656,0.926,0.796,0.845,0.873,0.811,0.875,0.0,0.958,0.859,0.949,0.682,0.862,1.0,0.757,1.0,0.609	-0.116
290848	ENSG00000244754	N4BP2L2	chr13	-	32522934	32523082	32527457	32527531	32522181	32522270	32535768	32537027	290848	34,14,42,11,4,11,20,9,4,10,21,12,27,9,9,6,34,1,7,7,24,8,35,11,7,10,2,6,19,23,13,22,8,11,12,16,1,27,8,14	4,8,7,2,4,3,1,1,11,1,3,5,4,1,2,5,4,2,1,4,6,9,6,4,0,2,0,4,8,17,1,6,0,7,2,3,5,1,5,8	16,20,29,50,8,4,68,46,19,36,11,22,3,10,16,30,14,12,32,7,6,39,6,5,9,10,9,4,33,13,31,11,28,27,13,30,24,26,30,32,1,36,44,14,39,7,33,4,4,32,30,46,19,18,34,13,6,43,8,32,16,21,4,3,7,4,24,11,18,21,20,21,6,32,13,87,11,12,47,29,21,6,6,11,6,19,10,13,43,13,9,8,7,32,12,10,2,36,48,16,17,17,17,17,15,5	0,7,2,7,3,0,5,3,1,2,4,5,0,5,1,2,0,2,4,0,1,10,1,0,2,0,0,4,0,5,4,0,8,7,11,6,6,15,4,3,0,0,2,1,0,0,0,0,0,4,0,2,0,0,3,6,0,1,0,2,4,4,0,0,2,3,2,2,4,6,8,4,0,8,5,13,4,0,1,1,6,3,0,3,2,1,1,2,4,9,1,2,2,5,4,2,1,2,10,1,8,3,0,7,0,4	174	248	1.18055e-06	0.000186029	0.924,0.714,0.895,0.887,0.588,0.839,0.966,0.928,0.341,0.934,0.909,0.774,0.906,0.928,0.865,0.631,0.924,0.416,0.909,0.714,0.851,0.559,0.893,0.797,1.0,0.877,1.0,0.681,0.772,0.659,0.949,0.839,1.0,0.691,0.895,0.884,0.222,0.975,0.695,0.714	1.0,0.803,0.954,0.911,0.792,1.0,0.951,0.956,0.964,0.962,0.797,0.862,1.0,0.74,0.958,0.955,1.0,0.895,0.919,1.0,0.895,0.848,0.895,1.0,0.865,1.0,1.0,0.588,1.0,0.787,0.917,1.0,0.833,0.846,0.627,0.877,0.851,0.712,0.914,0.938,1.0,1.0,0.969,0.952,1.0,1.0,1.0,1.0,1.0,0.919,1.0,0.97,1.0,1.0,0.942,0.755,1.0,0.984,1.0,0.958,0.851,0.882,1.0,1.0,0.833,0.655,0.945,0.887,0.865,0.833,0.781,0.882,1.0,0.851,0.787,0.905,0.797,1.0,0.985,0.976,0.833,0.74,1.0,0.839,0.81,0.964,0.934,0.903,0.939,0.673,0.928,0.851,0.833,0.901,0.81,0.877,0.74,0.962,0.872,0.958,0.752,0.89,1.0,0.776,1.0,0.64	-0.101
292152	ENSG00000143850	PLEKHA6	chr1	-	204223461	204223585	204228082	204228239	204218852	204222779	204228727	204228861	292152	14,9,39,22,9,31,12,40,67,7,28,19,26,16,11,51,45,54,19,40,49,14,37,26,27,13,24,47,28,36,48,35,32,38,48,62,30,15,50,67	5,0,6,32,1,22,10,9,16,2,5,38,17,2,2,7,46,15,15,19,22,3,12,11,8,11,8,7,9,17,20,35,9,23,18,26,2,10,30,25	15,16,88,20,23,18,280,29,38,37,13,18,0,22,27,41,84,18,18,7,3,11,75,38,46,42,52,32,83,27,34,32,68,89,29,11,69,42,39,31,0,15,15,7,53,12,0,8,0,39,64,3,19,27,67,20,15,14,51,39,8,52,16,47,23,34,61,72,68,50,31,26,1,79,39,41,47,39,29,35,31,150,4,24,51,28,9,84,47,23,27,26,41,4,33,10,3,19,53,83,26,32,47,33,22,18	8,15,46,35,65,18,305,32,36,50,18,54,2,27,25,18,87,20,22,10,11,61,69,32,54,119,60,59,35,29,27,12,58,148,36,11,69,27,60,18,3,30,39,8,45,22,9,6,5,39,56,11,28,33,20,10,17,37,44,47,9,55,15,103,33,42,57,37,33,30,16,23,4,153,37,22,57,21,40,47,26,111,4,10,42,40,24,29,56,26,22,13,40,11,42,11,12,23,71,100,30,30,56,73,43,8	257	224	0	0	0.709,1.0,0.85,0.375,0.887,0.551,0.511,0.795,0.785,0.753,0.83,0.304,0.571,0.875,0.827,0.864,0.46,0.758,0.525,0.647,0.66,0.803,0.729,0.673,0.746,0.507,0.723,0.854,0.731,0.649,0.677,0.466,0.756,0.59,0.699,0.675,0.929,0.567,0.592,0.7	0.62,0.482,0.625,0.332,0.236,0.466,0.444,0.441,0.479,0.392,0.386,0.225,0.0,0.415,0.485,0.665,0.457,0.44,0.416,0.379,0.192,0.136,0.486,0.509,0.426,0.235,0.43,0.321,0.674,0.448,0.523,0.699,0.505,0.344,0.412,0.466,0.466,0.576,0.362,0.6,0.0,0.304,0.251,0.433,0.507,0.322,0.0,0.537,0.0,0.466,0.499,0.192,0.372,0.416,0.745,0.635,0.435,0.248,0.503,0.42,0.437,0.452,0.482,0.285,0.378,0.414,0.483,0.629,0.642,0.592,0.628,0.496,0.179,0.31,0.479,0.619,0.418,0.618,0.387,0.394,0.51,0.541,0.466,0.677,0.514,0.379,0.246,0.716,0.422,0.435,0.517,0.635,0.472,0.241,0.406,0.442,0.179,0.419,0.394,0.42,0.43,0.482,0.422,0.283,0.308,0.662	0.262
292153	ENSG00000143850	PLEKHA6	chr1	-	204223461	204223585	204228082	204228300	204218852	204222779	204228727	204228861	292153	14,9,39,22,9,31,12,40,67,7,28,19,26,16,11,51,45,54,19,40,49,14,37,26,27,13,24,47,28,36,48,35,32,38,48,62,30,15,50,67	5,0,6,32,1,22,10,9,16,2,5,38,17,2,2,7,46,15,15,19,22,3,12,11,8,11,8,7,9,17,20,35,9,23,18,26,2,10,30,25	15,16,88,20,25,18,280,29,38,37,13,18,0,22,27,41,84,18,18,7,3,11,75,38,46,42,52,32,83,27,34,32,68,89,29,11,69,42,39,31,0,15,15,7,53,12,0,8,0,39,64,3,19,27,67,20,15,14,51,39,8,52,16,47,23,34,61,72,68,50,31,25,1,79,39,41,47,39,29,35,31,150,4,24,51,28,9,84,47,23,27,26,41,4,33,10,3,19,53,83,26,32,47,33,22,18	8,15,46,35,65,18,305,32,36,50,18,54,2,27,25,18,87,20,22,10,11,61,69,32,54,119,60,59,35,29,27,12,58,148,36,11,69,27,60,18,3,30,39,8,45,22,9,6,5,39,56,11,28,33,20,10,17,37,44,47,9,55,15,103,33,42,57,37,33,30,16,23,4,153,37,22,57,21,40,47,26,111,4,10,42,40,24,29,56,26,22,13,40,11,42,11,12,23,71,100,30,30,56,73,43,8	318	224	0	0	0.664,1.0,0.821,0.326,0.864,0.498,0.458,0.758,0.747,0.711,0.798,0.26,0.519,0.849,0.795,0.837,0.408,0.717,0.472,0.597,0.611,0.767,0.685,0.625,0.704,0.454,0.679,0.825,0.687,0.599,0.628,0.413,0.715,0.538,0.653,0.627,0.914,0.514,0.54,0.654	0.569,0.429,0.574,0.287,0.213,0.413,0.393,0.39,0.426,0.343,0.337,0.19,0.0,0.365,0.432,0.616,0.405,0.388,0.366,0.33,0.161,0.113,0.434,0.455,0.375,0.199,0.379,0.276,0.626,0.396,0.47,0.653,0.452,0.298,0.362,0.413,0.413,0.523,0.314,0.548,0.0,0.26,0.213,0.381,0.453,0.278,0.0,0.484,0.0,0.413,0.446,0.161,0.323,0.366,0.702,0.585,0.383,0.21,0.449,0.369,0.385,0.4,0.429,0.243,0.329,0.363,0.43,0.578,0.592,0.54,0.577,0.434,0.15,0.267,0.426,0.568,0.367,0.567,0.338,0.344,0.456,0.488,0.413,0.628,0.461,0.33,0.209,0.671,0.372,0.384,0.464,0.585,0.419,0.204,0.356,0.39,0.15,0.368,0.345,0.369,0.379,0.429,0.372,0.242,0.265,0.613	0.266
292154	ENSG00000143850	PLEKHA6	chr1	-	204223461	204223585	204228082	204228384	204218852	204222779	204228727	204228861	292154	14,9,39,22,9,31,12,40,67,7,28,19,26,16,11,51,45,54,19,40,49,14,37,26,27,13,24,47,28,36,48,35,32,38,48,62,30,15,50,67	5,0,6,32,1,22,10,9,16,2,5,38,17,2,2,7,46,15,15,19,22,3,12,11,8,11,8,7,9,17,20,35,9,23,18,26,2,10,30,25	15,16,88,20,23,18,280,29,38,37,13,18,0,22,27,41,84,18,18,7,3,11,75,38,46,42,52,32,83,27,34,32,68,89,29,11,69,42,39,31,0,15,15,7,53,12,0,8,0,39,64,3,19,27,67,20,15,14,51,39,8,52,16,52,23,34,61,72,68,50,31,25,1,79,39,41,47,39,29,35,31,150,4,24,51,28,9,84,47,23,27,26,41,4,33,10,3,19,53,83,26,32,47,33,22,18	8,15,46,35,65,18,305,32,36,50,18,54,2,27,25,18,87,20,22,10,11,61,69,32,54,119,60,59,35,29,27,12,58,148,36,11,69,27,60,18,3,30,39,8,45,22,9,6,5,39,56,11,28,33,20,10,17,37,44,47,9,55,15,103,33,42,57,37,33,30,16,23,4,153,37,22,57,21,40,47,26,111,4,10,42,40,24,29,56,26,22,13,40,11,42,11,12,23,71,100,30,30,56,73,43,8	402	224	0	0	0.609,1.0,0.784,0.277,0.834,0.44,0.401,0.712,0.7,0.661,0.757,0.218,0.46,0.817,0.754,0.802,0.353,0.667,0.414,0.54,0.554,0.722,0.632,0.568,0.653,0.397,0.626,0.789,0.634,0.541,0.572,0.358,0.665,0.479,0.598,0.571,0.893,0.455,0.482,0.599	0.511,0.373,0.516,0.242,0.165,0.358,0.338,0.336,0.37,0.292,0.287,0.157,0.0,0.312,0.376,0.559,0.35,0.334,0.313,0.281,0.132,0.091,0.377,0.398,0.322,0.164,0.326,0.232,0.569,0.342,0.412,0.598,0.395,0.251,0.31,0.358,0.358,0.464,0.266,0.49,0.0,0.218,0.176,0.328,0.396,0.233,0.0,0.426,0.0,0.358,0.389,0.132,0.274,0.313,0.651,0.527,0.33,0.174,0.392,0.316,0.331,0.345,0.373,0.22,0.28,0.311,0.374,0.52,0.534,0.482,0.519,0.377,0.122,0.223,0.37,0.509,0.315,0.509,0.288,0.293,0.399,0.43,0.358,0.572,0.404,0.281,0.173,0.617,0.319,0.33,0.406,0.527,0.364,0.168,0.304,0.336,0.122,0.315,0.294,0.316,0.326,0.373,0.319,0.201,0.222,0.556	0.267
292656	ENSG00000178761	FAM219B	chr15	-	74904509	74904712	74904749	74905059	74902703	74902786	74905153	74905231	292656	0,0,0,0,0,0,0,3,0,2,2,1,5,0,0,0,5,3,1,1,0,0,0,3,0,1,0,0,1,0,4,13,0,0,2,1,7,0,0,5	14,14,53,11,6,19,17,25,19,20,5,37,52,4,15,29,70,25,33,34,55,12,38,31,18,29,64,65,48,72,24,72,31,53,49,66,23,21,36,62	8,5,73,1,3,2,92,34,7,15,7,10,0,17,10,19,44,2,6,4,8,9,1,2,17,21,29,5,32,4,10,1,5,21,6,2,9,1,16,15,0,8,3,5,12,8,0,0,0,8,47,11,3,4,16,11,9,12,23,4,3,6,2,16,3,9,10,5,17,3,9,5,2,21,13,10,17,3,13,3,4,23,0,0,34,11,5,10,29,1,0,25,14,8,19,8,13,0,3,8,6,16,7,20,7,0	14,19,110,31,21,16,270,90,54,64,35,28,1,33,39,72,75,32,37,35,33,44,73,56,56,92,41,107,185,30,43,22,62,30,55,55,44,52,18,51,4,49,30,39,59,74,21,13,7,35,56,32,26,60,33,67,46,80,42,104,18,93,58,24,22,41,75,43,96,38,15,42,16,136,76,69,66,53,37,47,36,51,26,15,38,31,28,91,60,12,69,33,20,24,41,13,5,21,26,45,32,47,13,68,39,27	410	303	0	0	0.0,0.0,0.0,0.0,0.0,0.0,0.0,0.081,0.0,0.069,0.228,0.02,0.066,0.0,0.0,0.0,0.05,0.081,0.022,0.021,0.0,0.0,0.0,0.067,0.0,0.025,0.0,0.0,0.015,0.0,0.11,0.118,0.0,0.0,0.029,0.011,0.184,0.0,0.0,0.056	0.297,0.163,0.329,0.023,0.095,0.085,0.201,0.218,0.087,0.148,0.129,0.209,0.0,0.276,0.159,0.163,0.302,0.044,0.107,0.078,0.152,0.131,0.01,0.026,0.183,0.144,0.343,0.033,0.113,0.09,0.147,0.033,0.056,0.341,0.075,0.026,0.131,0.014,0.396,0.179,0.0,0.108,0.069,0.087,0.131,0.074,0.0,0.0,0.0,0.145,0.383,0.203,0.079,0.047,0.264,0.108,0.126,0.1,0.288,0.028,0.11,0.046,0.025,0.33,0.092,0.14,0.09,0.079,0.116,0.055,0.307,0.081,0.085,0.102,0.112,0.097,0.16,0.04,0.206,0.045,0.076,0.25,0.0,0.0,0.398,0.208,0.117,0.075,0.263,0.058,0.0,0.359,0.341,0.198,0.255,0.313,0.658,0.0,0.079,0.116,0.122,0.201,0.285,0.179,0.117,0.0	-0.11
294230	ENSG00000172943	PHF8	chrX	-	53987774	53987944	53992735	53992839	53987077	53987163	53995692	53995782	294230	9,2,7,15,0,14,3,6,2,2,1,6,9,1,1,22,12,15,6,3,23,2,8,6,8,3,19,7,20,15,6,10,6,11,15,25,4,8,12,16	18,22,23,40,30,32,16,35,21,19,27,24,27,32,5,37,52,7,46,22,45,11,31,38,20,22,62,35,54,78,58,72,49,61,31,52,27,38,48,43	10,2,51,3,23,11,49,4,12,24,7,14,0,9,16,17,24,18,9,19,5,4,20,18,7,60,29,16,30,7,3,1,9,20,19,10,31,9,10,34,2,19,6,11,19,1,0,18,10,4,21,12,6,9,35,15,8,17,5,25,7,16,15,35,11,13,14,6,33,27,6,22,6,28,6,5,19,14,20,2,18,14,18,15,15,9,8,7,20,8,10,11,13,2,18,5,4,11,9,15,19,4,15,16,5,2	18,20,28,38,61,5,107,31,18,50,8,36,3,18,45,21,53,60,22,37,22,36,23,32,33,215,66,28,67,25,30,29,36,40,52,24,84,16,33,33,2,25,29,14,15,3,3,18,25,13,77,7,28,20,43,34,27,60,36,52,47,38,43,52,40,40,44,26,26,27,46,43,14,56,23,40,23,46,44,62,33,22,42,26,43,31,9,41,41,26,37,17,36,30,25,21,17,17,42,51,30,24,52,31,43,13	204	270	2.00927e-06	0.000302138	0.398,0.107,0.287,0.332,0.0,0.367,0.199,0.185,0.112,0.122,0.047,0.249,0.306,0.04,0.209,0.44,0.234,0.739,0.147,0.153,0.404,0.194,0.255,0.173,0.346,0.153,0.289,0.209,0.329,0.203,0.12,0.155,0.139,0.193,0.39,0.389,0.164,0.218,0.249,0.33	0.424,0.117,0.707,0.095,0.333,0.744,0.377,0.146,0.469,0.388,0.537,0.34,0.0,0.398,0.32,0.517,0.375,0.284,0.351,0.405,0.231,0.128,0.535,0.427,0.219,0.27,0.368,0.431,0.372,0.27,0.117,0.044,0.249,0.398,0.326,0.355,0.328,0.427,0.286,0.577,0.57,0.501,0.215,0.51,0.626,0.306,0.0,0.57,0.346,0.289,0.265,0.694,0.221,0.373,0.519,0.369,0.282,0.273,0.155,0.389,0.165,0.358,0.316,0.471,0.267,0.301,0.296,0.234,0.627,0.57,0.147,0.404,0.362,0.398,0.257,0.142,0.522,0.287,0.376,0.041,0.419,0.457,0.362,0.433,0.316,0.278,0.541,0.184,0.392,0.289,0.263,0.461,0.323,0.081,0.488,0.24,0.237,0.461,0.221,0.28,0.456,0.181,0.276,0.406,0.133,0.169	-0.101
295992	ENSG00000116128	BCL9	chr1	+	147611577	147611792	147612882	147613199	147606783	147606866	147614426	147614616	295992	18,4,2,7,13,16,22,10,8,7,8,12,15,8,8,50,16,11,18,12,30,3,13,11,9,29,15,5,17,19,43,31,14,32,44,34,8,8,16,32	80,24,24,68,23,71,59,62,58,35,53,50,62,31,24,213,51,61,28,76,120,27,55,37,45,76,69,49,67,63,111,77,65,83,81,83,48,28,114,148	20,49,20,15,38,2,86,22,27,30,6,49,4,16,47,20,41,34,21,4,13,24,42,28,42,42,84,36,68,20,24,24,13,31,52,28,139,21,34,27,4,20,21,10,25,62,22,14,6,26,124,26,20,12,47,37,14,2,61,35,15,36,10,44,27,28,34,38,66,17,12,132,2,26,45,15,17,31,45,86,26,46,14,30,16,51,11,19,50,24,30,46,72,31,27,17,5,10,13,28,16,21,66,21,42,11	33,100,88,51,95,9,120,7,46,46,19,102,6,38,115,51,122,81,37,26,37,87,60,80,72,101,201,53,94,41,32,28,12,102,174,61,286,77,83,22,1,28,44,10,59,117,27,30,38,77,264,36,87,38,51,140,29,4,107,111,55,104,36,136,43,34,110,40,71,46,23,138,6,63,63,37,52,58,134,152,52,79,20,49,30,125,28,39,125,37,46,52,135,49,81,27,4,23,47,51,34,38,100,61,99,38	315	417	0	0	0.229,0.181,0.099,0.12,0.428,0.23,0.33,0.176,0.154,0.209,0.167,0.241,0.243,0.255,0.306,0.237,0.293,0.193,0.46,0.173,0.249,0.128,0.238,0.282,0.209,0.336,0.223,0.119,0.251,0.285,0.339,0.348,0.222,0.338,0.418,0.352,0.181,0.274,0.157,0.223	0.445,0.393,0.231,0.28,0.346,0.227,0.487,0.806,0.437,0.463,0.295,0.389,0.469,0.358,0.351,0.342,0.308,0.357,0.429,0.169,0.317,0.268,0.481,0.317,0.436,0.355,0.356,0.473,0.489,0.392,0.498,0.532,0.589,0.287,0.283,0.378,0.392,0.265,0.352,0.619,0.841,0.486,0.387,0.57,0.359,0.412,0.519,0.382,0.173,0.309,0.383,0.489,0.233,0.295,0.55,0.259,0.39,0.398,0.43,0.294,0.265,0.314,0.269,0.3,0.454,0.522,0.29,0.557,0.552,0.329,0.409,0.559,0.306,0.353,0.486,0.349,0.302,0.414,0.308,0.428,0.398,0.435,0.481,0.448,0.414,0.351,0.342,0.392,0.346,0.462,0.463,0.539,0.414,0.456,0.306,0.455,0.623,0.365,0.268,0.421,0.384,0.422,0.466,0.313,0.36,0.277	-0.151
295994	ENSG00000116128	BCL9	chr1	+	147611589	147611889	147612882	147613199	147606783	147606866	147614426	147614616	295994	24,6,7,35,4,28,15,37,19,11,19,10,19,15,4,71,23,12,12,26,39,8,35,10,12,21,24,13,20,61,26,62,24,28,57,46,13,25,34,48	80,24,24,68,23,71,59,62,58,35,53,50,62,31,24,213,51,61,28,76,120,27,55,37,45,76,69,49,67,63,111,77,65,83,81,83,48,28,114,148	23,104,19,27,55,5,89,20,41,47,16,96,3,28,58,39,75,71,19,11,40,39,74,49,16,49,127,38,142,45,28,12,6,43,87,19,142,25,27,20,0,23,26,19,28,55,8,25,23,33,170,34,36,30,65,86,33,13,98,51,17,48,29,52,34,41,69,54,54,31,14,143,18,45,37,14,22,28,100,101,37,74,26,42,21,72,27,51,67,17,33,52,76,53,33,15,0,13,13,24,28,23,93,34,88,21	33,100,88,51,95,9,120,7,46,46,19,102,6,38,115,51,122,81,37,26,37,87,60,80,72,101,201,53,94,41,32,28,12,102,174,61,286,77,83,22,1,28,44,10,59,117,27,30,38,77,264,36,87,38,51,140,29,4,107,111,55,104,36,136,43,34,110,40,71,46,23,138,6,63,63,37,52,58,134,152,52,79,20,49,30,125,28,39,125,37,46,52,135,49,81,27,4,23,47,51,34,38,100,61,99,38	400	417	5.55112e-16	3.38272e-13	0.238,0.207,0.233,0.349,0.153,0.291,0.21,0.384,0.255,0.247,0.272,0.173,0.242,0.335,0.148,0.258,0.32,0.17,0.309,0.263,0.253,0.236,0.399,0.22,0.218,0.224,0.266,0.217,0.237,0.502,0.196,0.456,0.278,0.26,0.423,0.366,0.22,0.482,0.237,0.253	0.421,0.52,0.184,0.356,0.376,0.367,0.436,0.749,0.482,0.516,0.467,0.495,0.343,0.434,0.345,0.444,0.391,0.477,0.349,0.306,0.53,0.318,0.563,0.39,0.188,0.336,0.397,0.428,0.612,0.534,0.477,0.309,0.343,0.305,0.343,0.245,0.341,0.253,0.253,0.487,0.0,0.461,0.381,0.665,0.331,0.329,0.236,0.465,0.387,0.309,0.402,0.496,0.301,0.451,0.571,0.39,0.543,0.772,0.488,0.324,0.244,0.325,0.456,0.285,0.452,0.557,0.395,0.585,0.442,0.413,0.388,0.519,0.758,0.427,0.38,0.283,0.306,0.335,0.438,0.409,0.426,0.494,0.575,0.472,0.422,0.375,0.501,0.577,0.358,0.324,0.428,0.51,0.37,0.53,0.298,0.367,0.0,0.371,0.224,0.329,0.462,0.387,0.492,0.368,0.481,0.366	-0.134
295996	ENSG00000116128	BCL9	chr1	+	147611611	147611889	147612882	147613199	147606783	147606866	147614426	147614616	295996	24,6,7,35,4,28,15,37,19,11,19,10,19,15,4,71,23,12,12,26,39,8,35,10,12,21,24,13,20,61,26,62,24,28,57,46,13,25,34,48	80,24,24,68,23,71,59,62,58,35,53,50,62,31,24,213,51,61,28,76,120,27,55,37,45,76,69,49,67,63,111,77,65,83,81,83,48,28,114,148	23,104,19,27,55,5,89,20,41,47,16,96,3,29,58,39,75,71,19,11,40,38,74,49,16,49,127,38,142,45,28,12,6,43,87,19,142,25,27,20,0,23,26,19,28,55,8,25,23,33,170,34,36,30,65,86,33,13,98,51,17,48,28,52,34,41,67,54,54,31,14,143,18,45,37,14,22,28,100,101,37,74,26,42,21,72,27,51,67,17,33,52,76,53,33,15,0,13,13,24,28,23,93,34,88,21	33,100,88,51,95,9,120,7,46,46,19,102,6,38,115,51,122,81,37,26,37,87,60,80,72,101,201,53,94,41,32,28,12,102,174,61,286,77,83,22,1,28,44,10,59,117,27,30,38,77,264,36,87,38,51,140,29,4,107,111,55,104,36,136,43,34,110,40,71,46,23,138,6,63,63,37,52,58,134,152,52,79,20,49,30,125,28,39,125,37,46,52,135,49,81,27,4,23,47,51,34,38,100,61,99,38	378	417	1.11022e-15	6.62642e-13	0.249,0.216,0.243,0.362,0.161,0.303,0.219,0.397,0.265,0.257,0.283,0.181,0.253,0.348,0.155,0.269,0.332,0.178,0.321,0.274,0.264,0.246,0.412,0.23,0.227,0.234,0.277,0.226,0.248,0.516,0.205,0.47,0.289,0.271,0.437,0.379,0.23,0.496,0.248,0.264	0.435,0.534,0.192,0.369,0.39,0.38,0.45,0.759,0.496,0.53,0.482,0.509,0.355,0.457,0.357,0.458,0.404,0.492,0.362,0.318,0.544,0.325,0.576,0.403,0.197,0.349,0.411,0.442,0.625,0.548,0.491,0.321,0.355,0.317,0.355,0.256,0.354,0.264,0.264,0.501,0.0,0.475,0.395,0.677,0.344,0.341,0.246,0.479,0.4,0.321,0.415,0.51,0.313,0.466,0.584,0.404,0.557,0.782,0.503,0.336,0.254,0.337,0.462,0.297,0.466,0.571,0.402,0.598,0.456,0.426,0.402,0.533,0.768,0.441,0.393,0.294,0.318,0.347,0.452,0.423,0.44,0.508,0.589,0.486,0.436,0.389,0.515,0.591,0.372,0.336,0.442,0.525,0.383,0.544,0.31,0.38,0.0,0.384,0.234,0.342,0.476,0.4,0.506,0.381,0.495,0.379	-0.135
297244	ENSG00000164074	ABHD18	chr4	+	128008919	128008998	128011682	128011700	127989720	127989821	128017362	128017501	297244	2,2,31,2,6,15,4,4,9,5,10,14,3,5,10,8,22,5,5,7,17,8,8,6,13,12,25,17,23,12,2,8,10,6,4,7,4,5,6,18	1,6,9,4,1,10,8,3,1,2,4,11,2,4,5,10,13,18,13,3,5,5,12,0,11,5,8,7,1,8,8,1,4,11,5,15,8,1,0,9	6,7,24,17,12,7,9,3,1,25,1,4,2,2,10,10,6,6,9,6,4,10,4,33,2,87,12,21,62,6,14,2,16,31,17,4,10,17,17,7,8,6,7,8,6,5,2,1,6,6,21,11,6,7,11,43,0,8,4,7,22,16,9,11,10,2,5,5,6,2,5,8,21,7,7,8,9,4,24,3,28,13,9,6,7,2,9,14,9,5,4,7,13,10,7,5,5,2,8,19,26,10,5,25,4,5	3,4,25,4,7,0,23,0,2,9,0,4,0,3,8,1,9,2,5,2,2,1,7,7,2,13,3,16,36,2,3,0,7,1,1,0,7,10,4,1,1,0,0,2,2,0,8,0,7,3,5,3,6,0,6,2,3,2,2,2,7,2,2,4,0,0,2,3,3,5,4,3,10,2,1,2,0,5,7,0,8,5,0,6,3,0,0,6,8,6,0,4,2,3,1,0,0,8,3,4,6,1,2,2,1,2	179	118	8.66264e-06	0.00114029	0.569,0.18,0.694,0.248,0.798,0.497,0.248,0.468,0.856,0.622,0.622,0.456,0.497,0.452,0.569,0.345,0.527,0.155,0.202,0.606,0.691,0.513,0.305,1.0,0.438,0.613,0.673,0.616,0.938,0.497,0.141,0.841,0.622,0.264,0.345,0.235,0.248,0.767,1.0,0.569	0.569,0.536,0.388,0.737,0.531,1.0,0.205,1.0,0.248,0.647,1.0,0.397,1.0,0.305,0.452,0.868,0.305,0.664,0.543,0.664,0.569,0.868,0.274,0.757,0.397,0.815,0.725,0.464,0.532,0.664,0.755,1.0,0.601,0.953,0.918,1.0,0.485,0.528,0.737,0.822,0.841,1.0,1.0,0.725,0.664,1.0,0.141,1.0,0.361,0.569,0.735,0.707,0.397,1.0,0.547,0.934,0.0,0.725,0.569,0.698,0.674,0.841,0.748,0.644,1.0,1.0,0.622,0.524,0.569,0.209,0.452,0.637,0.581,0.698,0.822,0.725,1.0,0.345,0.693,1.0,0.698,0.632,1.0,0.397,0.606,1.0,1.0,0.606,0.426,0.355,1.0,0.536,0.811,0.687,0.822,1.0,1.0,0.141,0.637,0.758,0.741,0.868,0.622,0.892,0.725,0.622	-0.155
300614	ENSG00000117143	UAP1	chr1	+	162590048	162590511	162592731	162592782	162588692	162588833	162597791	162597858	300614	58,27,46,55,29,93,50,79,53,64,81,125,78,20,5,83,96,99,84,84,66,30,109,37,61,56,121,51,86,161,96,85,47,96,89,96,89,92,52,121	12,2,10,13,17,6,3,2,14,12,11,41,8,4,5,0,31,14,10,10,14,6,28,16,9,15,8,4,0,3,37,4,13,11,9,7,3,12,6,17	54,98,349,277,500,18,240,28,57,632,59,58,2,64,82,73,77,60,97,47,32,48,66,105,142,297,49,71,379,46,121,63,94,101,63,83,75,101,120,101,44,15,114,96,105,65,48,53,99,69,117,46,108,54,102,101,50,77,52,147,76,119,56,198,63,92,164,80,49,105,24,116,116,113,83,48,83,52,130,72,102,85,22,104,50,65,19,111,80,82,56,57,38,92,74,16,47,26,38,92,65,62,55,102,36,25	23,24,16,125,272,5,80,2,10,205,18,19,2,36,23,19,21,20,49,14,28,16,5,51,23,168,17,12,114,31,1,15,62,36,35,18,15,3,5,39,12,1,41,22,30,1,7,18,20,10,48,8,21,12,34,16,14,25,13,9,12,40,11,47,5,23,23,9,9,13,8,6,7,54,34,25,29,11,63,31,14,26,7,33,28,19,5,23,26,28,22,4,11,30,29,15,11,13,11,14,10,28,10,67,13,10	563	151	5.30185e-08	1.03319e-05	0.565,0.784,0.552,0.532,0.314,0.806,0.817,0.914,0.504,0.589,0.664,0.45,0.723,0.573,0.211,1.0,0.454,0.655,0.693,0.693,0.558,0.573,0.511,0.383,0.645,0.5,0.802,0.774,1.0,0.935,0.41,0.851,0.492,0.701,0.726,0.786,0.888,0.673,0.699,0.656	0.386,0.523,0.854,0.373,0.33,0.491,0.446,0.79,0.605,0.453,0.468,0.45,0.211,0.323,0.489,0.508,0.496,0.446,0.347,0.474,0.235,0.446,0.78,0.356,0.623,0.322,0.436,0.613,0.471,0.285,0.97,0.53,0.289,0.429,0.326,0.553,0.573,0.9,0.866,0.41,0.496,0.801,0.427,0.539,0.484,0.946,0.648,0.441,0.57,0.649,0.395,0.607,0.58,0.547,0.446,0.629,0.489,0.452,0.518,0.814,0.629,0.444,0.577,0.53,0.772,0.518,0.657,0.704,0.594,0.684,0.446,0.838,0.816,0.359,0.396,0.34,0.434,0.559,0.356,0.384,0.661,0.467,0.457,0.458,0.324,0.479,0.505,0.564,0.452,0.44,0.406,0.793,0.481,0.451,0.406,0.222,0.534,0.349,0.481,0.638,0.635,0.373,0.596,0.29,0.426,0.401	0.136
312971	ENSG00000144713	RPL32	chr3	-	12839148	12839530	12840205	12840677	12836101	12836223	12841493	12841582	312971	25904,2319,7907,2894,1619,5426,5004,5966,820,2428,1833,2926,10773,1558,2026,945,4749,5519,1877,4182,12415,3205,2713,2192,3121,3859,475,4463,4373,9195,5276,6746,3228,5672,4398,10549,1801,7864,3432,2753	3476,1499,2143,3199,618,1818,2356,1549,1088,1469,1689,3068,3287,726,544,1744,2746,1654,2269,1867,2376,904,3801,1941,1313,3569,2662,1794,2035,4034,4504,4457,1892,1988,2837,5276,969,3339,2045,2058	3328,6956,15835,3653,11017,439,26545,12090,3605,7329,1257,2372,126,2092,3081,4037,10606,4215,6919,478,5195,1147,5211,541,3038,1322,606,698,970,951,4374,2111,1605,2150,1063,2445,4869,2002,2131,2725,1370,4026,2585,1336,7859,224,9900,673,2820,3917,6814,6335,3175,3373,3241,6158,1462,2987,3654,2599,2009,1449,4941,1740,1084,3400,2990,3586,2994,2735,2261,4735,2593,5424,3221,7189,4464,8991,4622,7520,2944,3678,1393,4169,4590,2850,1424,5848,7150,7801,2857,2286,2183,3083,2604,1467,1788,4232,6096,2940,1898,2828,4113,821,5066,2867	1936,3646,6217,5287,6002,268,7525,4430,3210,10316,1527,1860,105,3553,3177,2985,3543,1612,2123,2565,2458,2134,2497,1940,1843,5709,2384,4836,5800,1695,1580,2248,2208,3173,2566,2679,2145,2448,2807,3256,2938,2493,3727,1951,5943,2009,8139,3360,5112,2418,4977,5033,5559,4301,1950,1440,3245,3965,2437,2451,2101,2849,2594,3266,948,2243,3085,1711,2230,2103,1886,2123,4301,3169,2504,4531,2576,2977,3499,11995,2676,2326,2523,2404,2340,2217,1058,4605,4535,1454,3451,2103,1453,2624,2210,980,2795,2263,2778,1820,1430,2325,1513,1556,1826,1420	572	482	2.28335e-08	4.783e-06	0.863,0.566,0.757,0.433,0.688,0.716,0.642,0.764,0.388,0.582,0.478,0.446,0.734,0.644,0.758,0.313,0.593,0.738,0.411,0.654,0.815,0.749,0.376,0.488,0.667,0.477,0.131,0.677,0.644,0.658,0.497,0.561,0.59,0.706,0.566,0.628,0.61,0.665,0.586,0.53	0.592,0.617,0.682,0.368,0.607,0.58,0.748,0.697,0.486,0.374,0.41,0.518,0.503,0.332,0.45,0.533,0.716,0.688,0.733,0.136,0.64,0.312,0.637,0.19,0.581,0.163,0.176,0.108,0.124,0.321,0.7,0.442,0.38,0.363,0.259,0.435,0.657,0.408,0.39,0.414,0.282,0.576,0.369,0.366,0.527,0.086,0.506,0.144,0.317,0.577,0.536,0.515,0.325,0.398,0.583,0.783,0.275,0.388,0.558,0.472,0.446,0.3,0.616,0.31,0.491,0.561,0.45,0.638,0.531,0.523,0.503,0.653,0.337,0.591,0.52,0.572,0.594,0.718,0.527,0.346,0.481,0.571,0.318,0.594,0.623,0.52,0.531,0.517,0.571,0.819,0.411,0.478,0.559,0.498,0.498,0.558,0.35,0.612,0.649,0.576,0.528,0.506,0.696,0.308,0.7,0.63	0.11
317695	ENSG00000213930	GALT	chr9	+	34647414	34647705	34647835	34647961	34647122	34647258	34648091	34648171	317695	29,7,24,25,0,41,7,17,27,30,11,26,22,1,6,92,19,34,29,22,38,7,32,24,10,11,15,7,13,8,22,33,3,17,14,12,21,10,17,18	0,6,12,5,1,3,5,3,5,3,9,10,10,5,0,18,7,7,26,8,6,4,11,10,4,2,0,0,4,1,1,15,1,17,12,9,10,0,0,19	7,9,66,16,22,6,127,12,26,29,3,35,2,8,28,81,32,24,14,5,1,23,15,43,20,240,104,31,42,6,16,0,7,9,10,10,14,24,13,19,0,33,4,2,12,0,0,16,2,2,31,7,9,62,8,21,22,18,19,12,20,12,15,6,3,19,30,15,17,38,15,13,18,14,20,35,20,13,8,11,12,10,0,30,6,7,6,21,17,29,28,16,37,21,34,9,27,7,11,5,7,14,19,38,27,11	0,9,45,7,6,1,55,4,12,75,5,8,0,4,14,17,13,11,7,5,1,11,16,9,6,110,23,22,27,7,6,8,6,14,8,7,16,11,6,17,1,25,7,7,23,9,3,11,9,6,20,9,4,23,6,1,13,8,5,20,19,14,19,9,9,12,5,6,6,13,12,13,13,11,5,41,7,2,13,13,7,19,3,13,3,7,8,11,14,13,10,1,13,8,22,5,6,3,14,8,2,9,12,7,5,6	391	226	1.06673e-06	0.00016928	1.0,0.403,0.536,0.743,0.0,0.888,0.447,0.766,0.757,0.853,0.414,0.6,0.56,0.104,1.0,0.747,0.611,0.737,0.392,0.614,0.785,0.503,0.627,0.581,0.591,0.761,1.0,1.0,0.653,0.822,0.927,0.56,0.634,0.366,0.403,0.435,0.548,1.0,1.0,0.354	1.0,0.366,0.459,0.569,0.679,0.776,0.572,0.634,0.556,0.183,0.258,0.717,1.0,0.536,0.536,0.734,0.587,0.558,0.536,0.366,0.366,0.547,0.351,0.734,0.658,0.558,0.723,0.449,0.473,0.331,0.607,0.0,0.403,0.271,0.419,0.452,0.336,0.558,0.556,0.392,0.0,0.433,0.248,0.142,0.232,0.0,0.0,0.457,0.114,0.162,0.473,0.31,0.565,0.609,0.435,0.924,0.494,0.565,0.687,0.258,0.378,0.331,0.313,0.278,0.162,0.478,0.776,0.591,0.621,0.628,0.419,0.366,0.445,0.424,0.698,0.33,0.623,0.79,0.262,0.328,0.498,0.233,0.0,0.572,0.536,0.366,0.302,0.525,0.412,0.563,0.618,0.902,0.622,0.603,0.472,0.51,0.722,0.574,0.312,0.265,0.669,0.473,0.478,0.758,0.757,0.514	0.167
317700	ENSG00000213930	GALT	chr9	+	34647461	34647705	34647835	34647961	34647122	34647258	34648047	34648171	317700	29,7,25,29,0,41,7,17,27,30,11,26,21,1,6,92,19,34,29,22,38,7,32,24,9,11,15,7,13,8,22,33,3,17,14,12,21,10,17,18	0,9,15,9,3,3,8,7,9,5,13,15,15,6,0,19,10,11,36,8,14,6,12,10,4,0,1,2,3,11,14,13,1,22,14,18,11,1,0,19	7,9,66,16,22,6,128,12,26,29,3,35,2,8,28,81,32,24,14,5,1,23,15,43,20,240,104,31,42,6,16,0,7,9,10,10,14,24,13,19,0,33,4,2,13,0,0,16,2,3,31,7,9,62,8,21,22,18,19,12,20,12,15,6,3,19,30,15,17,38,15,13,18,14,20,35,20,13,8,11,12,10,0,30,6,7,6,21,17,31,28,16,37,21,34,9,27,7,11,5,7,14,19,38,27,11	6,10,69,7,19,2,77,7,12,78,5,14,0,4,15,21,16,11,9,10,1,15,16,9,6,127,37,27,37,7,7,8,7,17,10,7,18,14,8,18,1,24,7,7,22,9,2,11,9,7,19,9,4,20,9,4,15,11,8,20,19,10,15,9,9,9,5,9,6,14,18,19,21,17,11,28,7,6,8,16,10,25,3,17,3,8,12,11,14,14,11,1,13,7,28,8,6,5,14,9,2,12,12,5,7,13	344	226	0.000589021	0.0494725	1.0,0.338,0.523,0.679,0.0,0.9,0.365,0.615,0.663,0.798,0.357,0.532,0.479,0.099,1.0,0.761,0.555,0.67,0.346,0.644,0.641,0.434,0.637,0.612,0.596,1.0,0.908,0.697,0.74,0.323,0.508,0.625,0.663,0.337,0.396,0.305,0.556,0.868,1.0,0.384	0.434,0.372,0.386,0.6,0.432,0.663,0.522,0.53,0.587,0.196,0.283,0.622,1.0,0.568,0.551,0.717,0.568,0.589,0.505,0.247,0.396,0.502,0.381,0.758,0.687,0.554,0.649,0.43,0.427,0.36,0.6,0.0,0.396,0.258,0.396,0.484,0.338,0.53,0.516,0.409,0.0,0.475,0.273,0.158,0.28,0.0,0.0,0.489,0.127,0.22,0.517,0.338,0.596,0.671,0.369,0.775,0.491,0.518,0.609,0.283,0.409,0.441,0.396,0.305,0.18,0.581,0.798,0.523,0.651,0.641,0.354,0.31,0.36,0.351,0.544,0.451,0.652,0.587,0.396,0.311,0.441,0.208,0.0,0.537,0.568,0.365,0.247,0.556,0.444,0.593,0.626,0.913,0.652,0.663,0.444,0.425,0.747,0.479,0.34,0.267,0.697,0.434,0.51,0.833,0.717,0.357	0.127
317702	ENSG00000213930	GALT	chr9	+	34647461	34647705	34647835	34647961	34647122	34647258	34648091	34648171	317702	29,7,24,25,0,41,7,17,27,30,11,26,21,1,6,92,19,34,29,21,38,7,32,24,10,11,15,7,13,8,22,33,3,17,14,12,21,10,17,18	0,6,12,5,1,3,5,3,5,3,9,10,10,5,0,18,7,7,26,8,6,4,11,10,4,2,0,0,4,1,1,15,1,17,12,9,10,0,0,19	7,9,66,16,22,6,128,12,26,29,3,35,2,8,28,81,32,24,14,5,1,23,15,43,20,240,104,31,42,6,16,0,7,9,10,10,14,24,13,19,0,33,4,2,12,0,0,16,2,3,31,7,9,62,8,21,22,18,19,12,20,12,15,6,3,19,30,15,17,38,15,13,18,14,20,35,20,13,8,11,12,10,0,30,6,7,6,21,17,29,28,16,37,21,34,9,27,7,11,5,7,14,19,38,27,11	0,9,45,7,6,1,55,4,12,75,5,8,0,4,14,17,13,11,7,5,1,11,16,9,6,110,23,22,27,7,6,8,6,14,8,7,16,11,6,17,1,25,7,7,23,9,3,11,9,6,20,9,4,23,6,1,13,8,5,20,19,14,19,9,9,12,5,6,6,13,12,13,13,11,5,41,7,2,13,13,7,19,3,13,3,7,8,11,14,13,10,1,13,8,22,5,6,3,14,8,2,9,12,7,5,6	344	226	9.23762e-07	0.000148109	1.0,0.434,0.568,0.767,0.0,0.9,0.479,0.788,0.78,0.868,0.445,0.631,0.58,0.116,1.0,0.771,0.641,0.761,0.423,0.633,0.806,0.535,0.656,0.612,0.622,0.783,1.0,1.0,0.681,0.84,0.935,0.591,0.663,0.396,0.434,0.467,0.58,1.0,1.0,0.384	1.0,0.396,0.491,0.6,0.707,0.798,0.605,0.663,0.587,0.203,0.283,0.742,1.0,0.568,0.568,0.758,0.618,0.589,0.568,0.396,0.396,0.579,0.381,0.758,0.687,0.589,0.748,0.481,0.505,0.36,0.637,0.0,0.434,0.297,0.451,0.484,0.365,0.589,0.587,0.423,0.0,0.464,0.273,0.158,0.255,0.0,0.0,0.489,0.127,0.247,0.505,0.338,0.596,0.639,0.467,0.932,0.526,0.596,0.714,0.283,0.409,0.36,0.342,0.305,0.18,0.51,0.798,0.622,0.651,0.658,0.451,0.396,0.476,0.455,0.724,0.359,0.652,0.81,0.288,0.357,0.53,0.257,0.0,0.603,0.568,0.396,0.33,0.556,0.444,0.594,0.648,0.913,0.652,0.633,0.504,0.542,0.747,0.605,0.34,0.291,0.697,0.505,0.51,0.781,0.78,0.546	0.162
317709	ENSG00000213930	GALT	chr9	+	34647503	34647705	34647835	34647961	34647122	34647258	34648091	34648171	317709	18,7,20,17,0,31,6,13,18,25,8,20,16,1,6,55,9,26,25,17,26,4,28,13,6,6,12,5,8,5,22,18,2,8,12,12,13,6,7,9	0,6,12,5,1,3,5,3,5,3,9,10,10,5,0,18,7,7,26,8,6,4,11,10,4,2,0,0,4,1,1,15,1,17,12,9,10,0,0,19	6,7,57,10,19,5,86,6,20,16,3,15,2,6,19,60,28,12,11,5,1,19,10,29,8,163,61,17,28,3,12,0,7,8,8,3,10,19,11,17,0,16,2,0,8,0,0,10,2,1,22,6,4,50,4,17,20,14,10,12,17,7,11,3,3,16,20,14,10,27,9,8,10,8,17,26,14,9,4,4,4,8,0,23,6,5,4,14,15,18,24,15,33,14,25,7,14,7,7,5,6,11,13,28,23,7	0,9,45,7,6,1,55,4,12,75,5,8,0,4,14,17,13,11,7,5,1,11,16,9,6,110,23,22,27,7,6,8,6,14,8,7,16,11,6,17,1,25,7,7,23,9,3,11,9,6,20,9,4,23,6,1,13,8,5,20,19,14,19,9,9,12,5,6,6,13,12,13,13,11,5,41,7,2,13,13,7,19,3,13,3,7,8,11,14,13,10,1,13,8,22,5,6,3,14,8,2,9,12,7,5,6	302	226	2.16276e-06	0.000323128	1.0,0.466,0.555,0.718,0.0,0.885,0.473,0.764,0.729,0.862,0.399,0.599,0.545,0.13,1.0,0.696,0.49,0.735,0.418,0.614,0.764,0.428,0.656,0.493,0.529,0.692,1.0,1.0,0.599,0.789,0.943,0.473,0.599,0.26,0.428,0.499,0.493,1.0,1.0,0.262	1.0,0.368,0.487,0.517,0.703,0.789,0.539,0.529,0.555,0.138,0.31,0.584,1.0,0.529,0.504,0.725,0.617,0.449,0.54,0.428,0.428,0.564,0.319,0.707,0.499,0.526,0.665,0.366,0.437,0.243,0.599,0.0,0.466,0.3,0.428,0.243,0.319,0.564,0.578,0.428,0.0,0.324,0.176,0.0,0.207,0.0,0.0,0.405,0.143,0.111,0.452,0.333,0.428,0.619,0.333,0.927,0.535,0.567,0.599,0.31,0.401,0.272,0.302,0.2,0.2,0.499,0.75,0.636,0.555,0.608,0.359,0.315,0.365,0.352,0.718,0.322,0.599,0.771,0.187,0.187,0.3,0.24,0.0,0.57,0.599,0.348,0.272,0.488,0.445,0.509,0.642,0.918,0.655,0.567,0.46,0.512,0.636,0.636,0.272,0.319,0.692,0.478,0.448,0.75,0.775,0.466	0.171
318571	ENSG00000216937	CCDC7	chr10	+	32463016	32463049	32471136	32471230	32462682	32462703	32472480	32472542	318571	9,0,27,2,11,7,3,5,5,2,11,13,9,9,8,8,6,1,3,6,9,5,11,5,7,8,2,1,8,21,4,4,7,16,8,8,1,12,2,8	9,5,40,10,10,8,18,0,19,5,21,28,12,12,10,23,25,3,4,15,19,14,45,17,23,14,1,19,9,17,12,24,14,14,21,6,4,32,10,31	8,13,16,125,9,2,11,9,9,37,10,1,0,1,1,15,0,4,7,5,17,13,1,10,7,20,7,7,14,6,19,17,51,7,12,6,9,18,6,22,2,18,12,3,23,36,21,4,19,5,28,7,9,2,16,10,0,15,4,8,4,16,6,3,2,14,22,8,4,17,12,17,0,14,3,16,12,8,11,7,15,12,7,10,4,6,6,10,27,10,8,28,5,7,31,13,5,14,8,15,10,8,12,37,3,6	4,11,20,33,5,0,9,0,10,75,11,9,2,10,7,13,3,1,7,17,15,32,2,10,3,8,17,11,6,10,8,14,24,11,10,14,16,37,28,18,2,16,20,9,17,0,7,1,2,4,20,6,0,6,22,6,4,3,2,11,16,21,3,7,6,10,12,0,5,8,15,18,2,23,2,44,11,20,18,14,4,15,0,20,8,4,10,7,17,13,4,1,3,12,15,6,0,9,17,15,16,12,7,24,5,15	133	194	1.9569e-09	4.94277e-07	0.593,0.0,0.496,0.226,0.616,0.561,0.196,1.0,0.277,0.368,0.433,0.404,0.522,0.522,0.539,0.337,0.259,0.327,0.522,0.368,0.409,0.343,0.263,0.3,0.307,0.455,0.745,0.071,0.565,0.643,0.327,0.196,0.422,0.625,0.357,0.66,0.267,0.354,0.226,0.273	0.745,0.633,0.539,0.847,0.724,1.0,0.641,1.0,0.568,0.418,0.57,0.139,0.0,0.127,0.172,0.627,0.0,0.854,0.593,0.3,0.623,0.372,0.422,0.593,0.773,0.785,0.375,0.481,0.773,0.467,0.776,0.639,0.756,0.481,0.636,0.385,0.451,0.415,0.238,0.641,0.593,0.621,0.467,0.327,0.664,1.0,0.814,0.854,0.933,0.646,0.671,0.63,1.0,0.327,0.515,0.709,0.0,0.879,0.745,0.515,0.267,0.526,0.745,0.385,0.327,0.671,0.728,1.0,0.539,0.756,0.539,0.579,0.0,0.47,0.686,0.347,0.614,0.368,0.471,0.422,0.845,0.539,1.0,0.422,0.422,0.686,0.467,0.676,0.698,0.529,0.745,0.976,0.709,0.46,0.751,0.76,1.0,0.694,0.407,0.593,0.477,0.493,0.714,0.692,0.467,0.368	-0.171
325413	ENSG00000107164	FUBP3	chr9	+	130580658	130581513	130595534	130595588	130579580	130579764	130609953	130609987	325413	195,117,166,552,61,422,67,406,290,256,190,253,388,264,43,901,271,679,168,129,375,263,486,179,153,251,185,319,499,801,565,582,104,237,98,239,414,172,213,873	14,28,50,119,15,32,14,35,47,18,38,68,35,36,8,76,73,93,58,37,44,24,78,39,32,26,47,56,56,85,171,78,32,41,52,77,61,41,66,96	30,227,316,60,210,19,552,221,95,30,29,405,17,48,339,210,245,206,148,38,16,471,24,166,108,930,532,319,517,215,39,44,16,332,468,173,426,109,208,151,0,89,354,61,331,257,9,62,5,87,284,77,93,62,60,62,116,82,112,263,119,285,95,18,130,141,91,121,99,192,308,150,9,277,174,139,112,108,308,175,180,165,62,161,182,278,78,147,628,258,217,171,171,315,152,82,52,48,165,147,171,142,275,141,249,242	10,35,70,28,38,6,91,65,34,68,12,54,1,39,70,28,65,35,53,25,11,55,28,26,33,168,86,54,161,52,12,31,11,67,63,50,71,47,41,29,6,68,68,22,73,30,17,18,29,16,69,22,34,40,29,23,60,53,30,59,19,82,34,62,28,27,41,45,35,28,59,20,26,82,44,53,20,23,67,62,58,28,15,26,57,47,31,31,94,36,33,45,31,36,20,14,17,29,41,58,42,30,36,60,48,73	955	154	5.42945e-10	1.5198e-07	0.692,0.403,0.349,0.428,0.396,0.68,0.436,0.652,0.499,0.696,0.446,0.375,0.641,0.542,0.464,0.657,0.374,0.541,0.318,0.36,0.579,0.639,0.501,0.425,0.435,0.609,0.388,0.479,0.59,0.603,0.348,0.546,0.344,0.482,0.233,0.334,0.523,0.404,0.342,0.595	0.326,0.511,0.421,0.257,0.471,0.338,0.494,0.354,0.311,0.066,0.28,0.547,0.733,0.166,0.438,0.547,0.378,0.487,0.31,0.197,0.19,0.58,0.121,0.507,0.345,0.472,0.499,0.488,0.341,0.4,0.344,0.186,0.19,0.444,0.545,0.358,0.492,0.272,0.45,0.456,0.0,0.174,0.456,0.309,0.422,0.58,0.079,0.357,0.027,0.467,0.399,0.361,0.306,0.2,0.25,0.303,0.238,0.2,0.376,0.418,0.502,0.359,0.311,0.045,0.428,0.457,0.264,0.302,0.313,0.525,0.457,0.547,0.053,0.353,0.389,0.297,0.475,0.431,0.426,0.313,0.334,0.487,0.4,0.5,0.34,0.488,0.289,0.433,0.519,0.536,0.515,0.38,0.471,0.585,0.551,0.486,0.33,0.211,0.394,0.29,0.396,0.433,0.552,0.275,0.455,0.348	0.111
325415	ENSG00000107164	FUBP3	chr9	+	130580658	130581513	130609956	130609987	130579580	130579764	130612455	130612505	325415	195,117,166,552,61,422,67,406,290,256,190,253,385,264,43,901,271,679,168,130,375,263,486,179,152,251,183,319,499,801,565,582,104,235,98,239,414,172,213,876	16,9,34,56,8,26,18,29,27,13,20,27,26,9,8,31,52,56,26,34,18,15,39,28,16,15,37,40,46,45,65,29,14,36,24,54,37,24,27,59	30,227,316,60,210,19,552,221,95,30,29,404,17,48,339,210,245,206,148,38,16,471,24,166,108,930,532,319,517,214,39,44,16,331,468,173,426,109,207,151,0,89,354,61,331,257,9,62,5,87,284,77,93,62,60,62,116,82,112,263,119,285,95,18,130,141,90,121,99,192,308,149,9,277,174,139,112,108,308,175,180,165,62,161,179,278,78,147,628,258,217,171,171,315,152,81,52,48,165,147,171,142,275,141,249,242	5,27,40,8,19,4,46,28,16,42,5,27,1,33,31,9,42,15,16,13,5,43,12,18,27,85,41,26,75,26,10,17,14,59,49,22,52,25,22,18,5,34,44,13,45,12,13,10,15,15,55,11,26,27,15,13,34,45,15,46,2,52,23,33,27,30,24,23,33,27,25,15,25,58,20,43,11,18,36,50,29,22,28,26,34,41,16,21,60,23,27,15,13,33,16,8,15,23,30,38,26,14,15,25,37,55	955	131	6.5891e-10	1.81846e-07	0.626,0.641,0.401,0.575,0.511,0.69,0.338,0.658,0.596,0.73,0.566,0.562,0.67,0.801,0.424,0.799,0.417,0.625,0.47,0.344,0.741,0.706,0.631,0.467,0.566,0.697,0.404,0.522,0.598,0.709,0.544,0.734,0.505,0.472,0.359,0.378,0.605,0.496,0.52,0.671	0.451,0.536,0.52,0.507,0.603,0.395,0.622,0.52,0.449,0.089,0.443,0.672,0.7,0.166,0.6,0.762,0.444,0.653,0.559,0.286,0.305,0.6,0.215,0.559,0.354,0.6,0.64,0.627,0.486,0.53,0.349,0.262,0.136,0.435,0.567,0.519,0.529,0.374,0.563,0.535,0.0,0.264,0.525,0.392,0.502,0.746,0.087,0.46,0.044,0.443,0.415,0.49,0.329,0.24,0.354,0.395,0.319,0.2,0.506,0.44,0.891,0.429,0.362,0.07,0.398,0.392,0.34,0.419,0.292,0.494,0.628,0.577,0.047,0.396,0.544,0.307,0.583,0.451,0.54,0.324,0.46,0.507,0.233,0.459,0.419,0.482,0.401,0.49,0.589,0.606,0.524,0.61,0.643,0.567,0.566,0.581,0.322,0.223,0.43,0.347,0.474,0.582,0.715,0.436,0.48,0.376	0.123
325466	ENSG00000107164	FUBP3	chr9	+	130595482	130595588	130609956	130609987	130581094	130581513	130612455	130612505	325466	15,10,18,55,6,46,5,43,44,35,14,29,34,27,5,67,25,72,16,32,35,23,53,18,28,43,20,28,80,75,64,68,13,32,14,32,33,27,47,64	16,9,34,56,8,26,18,29,27,13,20,27,26,9,8,31,52,56,26,34,18,15,39,28,16,15,37,40,46,45,65,29,14,36,24,54,37,24,27,59	4,24,23,6,7,2,43,16,18,14,4,41,2,12,29,16,20,24,20,4,4,48,4,15,9,105,48,26,52,35,0,4,4,48,68,17,66,15,50,8,3,9,34,6,37,24,6,1,7,10,25,7,8,4,7,8,0,3,18,41,12,33,17,29,14,7,8,15,23,15,30,21,3,39,15,7,11,7,31,25,29,21,10,24,23,35,11,18,75,31,16,10,18,39,16,7,1,3,14,13,21,13,24,14,28,29	5,23,40,8,19,4,51,28,16,39,5,27,1,33,31,9,42,13,16,13,5,43,12,18,27,85,41,26,75,26,10,17,14,59,49,22,52,25,22,18,5,34,44,13,43,12,13,10,15,15,55,11,26,27,15,13,34,45,15,46,2,50,23,33,27,30,24,23,33,27,25,15,25,58,20,43,11,18,36,50,29,22,28,26,34,41,16,21,60,23,27,14,13,33,16,8,15,23,28,38,26,14,15,25,37,55	206	131	7.8944e-09	1.77873e-06	0.374,0.414,0.252,0.384,0.323,0.529,0.15,0.485,0.509,0.631,0.308,0.406,0.454,0.656,0.284,0.579,0.234,0.45,0.281,0.374,0.553,0.494,0.464,0.29,0.527,0.646,0.256,0.308,0.525,0.515,0.385,0.599,0.371,0.361,0.271,0.274,0.362,0.417,0.525,0.408	0.337,0.399,0.268,0.323,0.19,0.241,0.349,0.267,0.417,0.186,0.337,0.491,0.56,0.188,0.373,0.531,0.232,0.54,0.443,0.164,0.337,0.415,0.175,0.346,0.175,0.44,0.427,0.389,0.306,0.461,0.0,0.13,0.154,0.341,0.469,0.329,0.447,0.276,0.591,0.22,0.276,0.144,0.329,0.227,0.354,0.56,0.227,0.06,0.229,0.298,0.224,0.288,0.164,0.086,0.229,0.281,0.0,0.041,0.433,0.362,0.792,0.296,0.32,0.358,0.248,0.129,0.175,0.293,0.307,0.261,0.433,0.471,0.071,0.3,0.323,0.094,0.389,0.198,0.354,0.241,0.389,0.378,0.185,0.37,0.301,0.352,0.304,0.353,0.443,0.462,0.274,0.312,0.468,0.429,0.389,0.358,0.041,0.077,0.241,0.179,0.339,0.371,0.504,0.263,0.325,0.251	0.109
326381	ENSG00000272896	AL355987.3	chr9	+	136791625	136791777	136791946	136792026	136791378	136791424	136792250	136792358	326381	16,56,39,24,7,12,13,30,22,15,18,56,22,12,2,44,61,24,56,44,35,13,27,29,17,9,47,15,14,24,23,36,67,43,15,69,22,7,80,51	56,89,79,27,39,28,101,45,61,25,32,27,52,7,12,96,49,55,45,41,29,6,49,19,29,16,143,95,29,38,46,41,122,162,24,52,23,14,199,40	32,91,104,13,84,16,100,38,81,120,14,38,2,20,24,91,146,19,13,23,39,20,97,11,131,98,47,125,101,21,11,11,11,64,35,10,15,14,27,56,16,33,9,17,34,23,14,6,18,15,56,10,10,20,24,22,10,24,32,12,18,207,21,26,31,41,65,9,79,51,28,25,25,23,10,35,34,6,27,42,45,45,8,28,74,6,32,38,32,11,20,17,18,15,62,40,14,20,14,47,21,31,8,83,18,5	11,31,74,10,57,11,69,13,50,75,37,20,1,13,28,70,77,16,46,6,41,16,33,19,83,85,25,78,19,23,10,19,8,62,53,21,27,21,26,51,5,25,8,26,42,17,30,12,9,9,50,23,20,31,29,8,20,21,20,62,26,130,16,36,61,9,9,15,88,62,35,50,21,22,20,42,33,3,51,99,20,40,14,37,39,21,26,40,38,16,42,9,6,34,79,29,33,11,31,4,15,28,22,70,34,2	252	180	1.09853e-09	2.90741e-07	0.169,0.31,0.261,0.388,0.114,0.234,0.084,0.323,0.205,0.3,0.287,0.597,0.232,0.55,0.106,0.247,0.471,0.238,0.471,0.434,0.463,0.607,0.282,0.522,0.295,0.287,0.19,0.101,0.256,0.311,0.263,0.385,0.282,0.159,0.309,0.487,0.406,0.263,0.223,0.477	0.675,0.677,0.501,0.481,0.513,0.51,0.509,0.676,0.536,0.533,0.213,0.576,0.588,0.524,0.38,0.481,0.575,0.459,0.168,0.732,0.405,0.472,0.677,0.293,0.53,0.452,0.573,0.534,0.792,0.395,0.44,0.293,0.495,0.424,0.321,0.254,0.284,0.323,0.426,0.44,0.696,0.485,0.446,0.318,0.366,0.491,0.25,0.263,0.588,0.543,0.444,0.237,0.263,0.315,0.372,0.663,0.263,0.449,0.533,0.121,0.331,0.532,0.484,0.34,0.266,0.765,0.838,0.3,0.391,0.37,0.364,0.263,0.46,0.428,0.263,0.373,0.424,0.588,0.274,0.233,0.616,0.446,0.29,0.351,0.575,0.169,0.468,0.404,0.376,0.329,0.254,0.574,0.682,0.24,0.359,0.496,0.233,0.565,0.244,0.894,0.5,0.442,0.206,0.459,0.274,0.641	-0.125
326383	ENSG00000272896	AL355987.3	chr9	+	136791625	136791777	136791946	136792034	136791378	136791424	136792250	136792358	326383	16,56,39,24,7,12,13,30,22,15,18,56,22,12,2,44,61,24,56,44,35,13,27,29,17,9,47,15,14,24,23,36,67,43,15,69,22,7,80,51	59,91,83,30,42,30,105,46,65,25,33,28,57,7,12,106,50,57,45,42,33,6,49,19,29,18,151,95,29,38,46,43,127,163,25,52,23,14,215,48	32,91,104,13,84,16,100,38,81,120,14,38,2,20,24,91,146,19,13,23,39,20,97,11,131,98,47,125,101,21,11,11,11,64,35,10,15,14,27,56,16,33,9,17,34,23,14,6,18,15,56,10,10,20,24,22,10,24,32,12,18,207,21,26,31,41,65,9,79,51,28,25,25,23,10,35,34,6,27,42,45,45,8,28,74,6,32,38,32,11,20,17,18,15,62,40,14,20,14,47,21,31,8,83,18,5	11,38,77,11,57,12,70,13,52,78,37,20,1,13,29,72,83,16,47,7,44,17,36,19,85,87,25,81,24,27,12,21,8,62,57,21,30,21,29,54,5,26,9,32,46,17,30,12,9,9,50,23,21,31,29,8,21,21,20,66,26,139,16,36,64,9,11,15,88,62,36,51,21,24,20,42,34,5,54,105,20,42,14,37,39,21,26,40,38,17,43,9,6,34,80,31,33,11,33,4,18,30,23,75,36,2	252	188	1.13829e-09	3.00581e-07	0.168,0.315,0.26,0.374,0.111,0.23,0.085,0.327,0.202,0.309,0.289,0.599,0.224,0.561,0.111,0.236,0.476,0.239,0.481,0.439,0.442,0.618,0.291,0.532,0.304,0.272,0.188,0.105,0.265,0.32,0.272,0.384,0.282,0.164,0.309,0.497,0.416,0.272,0.217,0.442	0.685,0.641,0.502,0.469,0.524,0.499,0.516,0.686,0.537,0.534,0.22,0.586,0.599,0.534,0.382,0.485,0.568,0.47,0.171,0.71,0.398,0.467,0.668,0.302,0.535,0.457,0.584,0.535,0.758,0.367,0.406,0.281,0.506,0.435,0.314,0.262,0.272,0.332,0.41,0.436,0.705,0.486,0.427,0.284,0.355,0.502,0.258,0.272,0.599,0.554,0.455,0.245,0.262,0.325,0.382,0.672,0.262,0.46,0.544,0.119,0.341,0.526,0.495,0.35,0.265,0.773,0.815,0.309,0.401,0.38,0.367,0.268,0.47,0.417,0.272,0.383,0.427,0.472,0.272,0.23,0.627,0.444,0.299,0.361,0.586,0.176,0.479,0.415,0.386,0.326,0.258,0.585,0.691,0.248,0.366,0.49,0.24,0.576,0.24,0.898,0.465,0.435,0.206,0.452,0.272,0.651	-0.124
326387	ENSG00000272896	AL355987.3	chr9	+	136791625	136791873	136791946	136792026	136791378	136791424	136792250	136792358	326387	10,43,26,18,4,7,10,20,14,9,9,32,8,10,2,31,46,17,56,11,24,8,21,28,14,9,37,10,12,19,20,29,32,33,12,29,19,5,61,27	56,89,79,27,39,28,101,45,61,25,32,27,52,7,12,96,49,55,45,41,29,6,49,19,29,16,143,95,29,38,46,41,122,162,24,52,23,14,199,40	21,84,79,10,68,12,90,37,74,97,8,33,2,16,18,80,109,18,10,21,36,19,91,6,72,67,39,119,77,20,11,11,9,61,28,10,12,7,19,50,16,32,8,14,27,23,13,5,14,15,54,10,10,18,21,21,10,20,28,11,13,173,21,24,25,35,34,7,70,45,28,23,25,19,10,31,27,5,23,31,43,44,0,26,71,5,28,31,27,9,16,17,11,9,55,32,13,16,13,41,18,29,7,77,16,2	11,31,74,10,57,11,69,13,50,75,37,20,1,13,28,70,77,16,46,6,41,16,33,19,83,85,25,78,19,23,10,19,8,62,53,21,27,21,26,51,5,25,8,26,42,17,30,12,9,9,50,23,20,31,29,8,20,21,20,62,26,130,16,36,61,9,9,15,88,62,35,50,21,22,20,42,33,3,51,99,20,40,14,37,39,21,26,40,38,16,42,9,6,34,79,29,33,11,31,4,15,28,22,70,34,2	348	180	0	0	0.085,0.2,0.145,0.256,0.05,0.115,0.049,0.187,0.106,0.157,0.127,0.38,0.074,0.425,0.079,0.143,0.327,0.138,0.392,0.122,0.3,0.408,0.181,0.433,0.2,0.225,0.118,0.052,0.176,0.205,0.184,0.268,0.119,0.095,0.205,0.224,0.299,0.156,0.137,0.259	0.497,0.584,0.356,0.341,0.382,0.361,0.403,0.595,0.434,0.401,0.101,0.46,0.508,0.389,0.25,0.372,0.423,0.368,0.101,0.644,0.312,0.381,0.588,0.14,0.31,0.29,0.447,0.441,0.677,0.31,0.363,0.23,0.368,0.337,0.215,0.198,0.187,0.147,0.274,0.336,0.623,0.398,0.341,0.218,0.25,0.412,0.183,0.177,0.446,0.463,0.358,0.184,0.205,0.231,0.272,0.576,0.205,0.33,0.42,0.084,0.205,0.408,0.404,0.256,0.175,0.668,0.661,0.194,0.292,0.273,0.293,0.192,0.381,0.309,0.205,0.276,0.297,0.463,0.189,0.139,0.527,0.363,0.0,0.267,0.485,0.11,0.358,0.286,0.269,0.225,0.165,0.494,0.487,0.12,0.265,0.363,0.169,0.429,0.178,0.841,0.383,0.349,0.141,0.363,0.196,0.341	-0.138
326389	ENSG00000272896	AL355987.3	chr9	+	136791625	136791873	136791946	136792034	136791378	136791424	136792250	136792358	326389	10,43,26,18,4,7,10,20,14,9,9,32,8,10,2,31,46,17,56,11,24,8,21,28,14,9,37,10,12,19,20,29,32,33,12,29,19,5,61,27	59,91,83,30,42,30,105,46,65,25,33,28,57,7,12,106,50,57,45,42,33,6,49,19,29,18,151,95,29,38,46,43,127,163,25,52,23,14,215,48	21,84,79,10,68,12,90,37,74,97,8,33,2,16,18,80,109,18,10,21,36,19,91,6,72,67,39,119,77,20,11,11,9,61,28,10,12,7,19,50,16,32,8,14,27,23,13,5,14,15,54,10,10,18,21,21,10,20,28,11,13,173,21,24,25,35,34,7,70,45,28,23,25,19,10,31,27,5,23,31,43,44,0,26,71,5,28,31,27,9,16,17,11,9,55,32,13,16,13,41,18,29,7,77,16,2	11,38,77,11,57,12,70,13,52,78,37,20,1,13,29,72,83,16,47,7,44,17,36,19,85,87,25,81,24,27,12,21,8,62,57,21,30,21,29,54,5,26,9,32,46,17,30,12,9,9,50,23,21,31,29,8,21,21,20,66,26,139,16,36,64,9,11,15,88,62,36,51,21,24,20,42,34,5,54,105,20,42,14,37,39,21,26,40,38,17,43,9,6,34,80,31,33,11,33,4,18,30,23,75,36,2	348	188	0	0	0.084,0.203,0.145,0.245,0.049,0.112,0.049,0.19,0.104,0.163,0.128,0.382,0.07,0.436,0.083,0.136,0.332,0.139,0.402,0.124,0.282,0.419,0.188,0.443,0.207,0.213,0.117,0.054,0.183,0.213,0.19,0.267,0.12,0.099,0.206,0.232,0.309,0.162,0.133,0.233	0.508,0.544,0.357,0.329,0.392,0.351,0.41,0.606,0.435,0.402,0.105,0.471,0.519,0.399,0.251,0.375,0.415,0.378,0.103,0.618,0.307,0.376,0.577,0.146,0.314,0.294,0.457,0.442,0.634,0.286,0.331,0.221,0.378,0.347,0.21,0.205,0.178,0.153,0.261,0.333,0.634,0.399,0.324,0.191,0.241,0.422,0.19,0.184,0.457,0.474,0.368,0.19,0.205,0.239,0.281,0.586,0.205,0.34,0.431,0.083,0.213,0.402,0.415,0.265,0.174,0.678,0.625,0.201,0.301,0.282,0.296,0.196,0.391,0.3,0.213,0.285,0.3,0.351,0.187,0.138,0.537,0.361,0.0,0.275,0.496,0.114,0.368,0.295,0.277,0.222,0.167,0.505,0.498,0.125,0.271,0.358,0.175,0.44,0.175,0.847,0.351,0.343,0.141,0.357,0.194,0.351	-0.137
326393	ENSG00000272896	AL355987.3	chr9	+	136791625	136791892	136791946	136792026	136791378	136791424	136792250	136792358	326393	10,43,26,18,4,7,10,20,14,9,9,32,8,10,2,31,46,17,56,11,24,8,21,28,14,9,37,10,12,19,20,29,32,33,12,29,19,5,61,27	56,89,79,27,39,28,101,45,61,25,32,27,52,7,12,96,49,55,45,41,29,6,49,19,29,16,143,95,29,38,46,41,122,162,24,52,23,14,199,40	21,84,79,10,68,12,90,37,74,97,8,33,2,16,18,80,109,18,10,21,36,19,91,6,72,67,39,119,77,20,11,11,9,61,28,10,12,7,19,50,16,32,8,14,27,23,13,5,14,15,54,10,10,18,21,21,10,20,28,11,13,173,21,24,25,35,34,7,70,45,28,23,25,19,10,30,27,5,23,31,43,44,0,26,71,5,29,31,27,9,16,17,11,9,55,32,13,16,13,41,19,29,7,78,16,2	11,31,74,10,57,11,69,13,50,75,37,20,1,13,28,70,77,16,46,6,41,16,33,19,83,85,25,78,19,23,10,19,8,62,53,21,27,21,26,51,5,25,8,26,42,17,30,12,9,9,50,23,20,31,29,8,20,21,20,62,26,130,16,36,61,9,9,15,88,62,35,50,21,22,20,42,33,3,51,99,20,40,14,37,39,21,26,40,38,16,42,9,6,34,79,29,33,11,31,4,15,28,22,70,34,2	367	180	0	0	0.081,0.192,0.139,0.246,0.048,0.109,0.046,0.179,0.101,0.15,0.121,0.368,0.07,0.412,0.076,0.137,0.315,0.132,0.379,0.116,0.289,0.395,0.174,0.42,0.191,0.216,0.113,0.049,0.169,0.197,0.176,0.258,0.114,0.091,0.197,0.215,0.288,0.149,0.131,0.249	0.484,0.571,0.344,0.329,0.369,0.349,0.39,0.583,0.421,0.388,0.096,0.447,0.495,0.376,0.24,0.359,0.41,0.356,0.096,0.632,0.301,0.368,0.575,0.134,0.298,0.279,0.433,0.428,0.665,0.299,0.35,0.221,0.356,0.325,0.206,0.189,0.179,0.141,0.264,0.325,0.611,0.386,0.329,0.209,0.24,0.399,0.175,0.17,0.433,0.45,0.346,0.176,0.197,0.222,0.262,0.563,0.197,0.318,0.407,0.08,0.197,0.395,0.392,0.246,0.167,0.656,0.649,0.186,0.281,0.263,0.282,0.184,0.369,0.298,0.197,0.259,0.286,0.45,0.181,0.133,0.513,0.35,0.0,0.256,0.472,0.105,0.354,0.275,0.258,0.216,0.157,0.481,0.473,0.115,0.255,0.351,0.162,0.416,0.171,0.834,0.383,0.337,0.135,0.353,0.188,0.329	-0.136
326395	ENSG00000272896	AL355987.3	chr9	+	136791625	136791892	136791946	136792034	136791378	136791424	136792250	136792358	326395	10,43,26,18,4,7,10,20,14,9,9,32,8,10,2,31,46,17,56,11,24,8,21,28,14,9,37,10,12,19,20,29,32,33,12,29,19,5,61,27	59,91,83,30,42,30,105,46,65,25,33,28,57,7,12,106,50,57,45,42,33,6,49,19,29,18,151,95,29,38,46,43,127,163,25,52,23,14,215,48	21,84,79,10,68,12,90,37,74,97,8,33,2,16,18,80,109,18,10,21,36,19,91,6,72,67,39,119,77,20,11,11,9,61,28,10,12,7,19,50,16,32,8,14,27,23,13,5,14,15,54,10,10,18,21,21,10,20,28,11,13,173,21,24,25,35,34,7,70,45,28,23,25,19,10,30,27,5,23,31,43,44,0,26,71,5,29,31,27,9,16,17,11,9,55,32,13,16,13,41,19,29,7,78,16,2	11,38,77,11,57,12,70,13,52,78,37,20,1,13,29,72,83,16,47,7,44,17,36,19,85,87,25,81,24,27,12,21,8,62,57,21,30,21,29,54,5,26,9,32,46,17,30,12,9,9,50,23,21,31,29,8,21,21,20,66,26,139,16,36,64,9,11,15,88,62,36,51,21,24,20,42,34,5,54,105,20,42,14,37,39,21,26,40,38,17,43,9,6,34,80,31,33,11,33,4,18,30,23,75,36,2	367	188	0	0	0.08,0.195,0.138,0.235,0.047,0.107,0.047,0.182,0.099,0.156,0.123,0.369,0.067,0.423,0.079,0.13,0.32,0.133,0.389,0.118,0.271,0.406,0.18,0.43,0.198,0.204,0.112,0.051,0.175,0.204,0.182,0.257,0.114,0.094,0.197,0.222,0.297,0.155,0.127,0.224	0.494,0.531,0.345,0.318,0.379,0.339,0.397,0.593,0.422,0.389,0.1,0.458,0.506,0.387,0.241,0.363,0.402,0.366,0.098,0.606,0.295,0.364,0.564,0.139,0.303,0.283,0.444,0.429,0.622,0.275,0.32,0.212,0.366,0.335,0.201,0.196,0.17,0.146,0.251,0.322,0.621,0.387,0.313,0.183,0.231,0.409,0.182,0.176,0.443,0.461,0.356,0.182,0.196,0.229,0.271,0.574,0.196,0.328,0.418,0.079,0.204,0.389,0.402,0.255,0.167,0.666,0.613,0.193,0.29,0.271,0.285,0.188,0.379,0.289,0.204,0.268,0.289,0.339,0.179,0.131,0.524,0.349,0.0,0.265,0.483,0.109,0.364,0.284,0.267,0.213,0.16,0.492,0.484,0.119,0.26,0.346,0.168,0.427,0.168,0.84,0.351,0.331,0.135,0.348,0.185,0.339	-0.134
326443	ENSG00000272896	AL355987.3	chr9	+	136791710	136791777	136791946	136792026	136791378	136791424	136792250	136792358	326443	100,109,108,74,43,63,176,97,66,30,57,104,81,17,11,84,195,60,116,119,83,46,95,54,90,75,167,46,37,87,58,167,225,127,90,194,76,49,146,106	56,89,79,27,39,28,101,45,61,25,32,27,52,7,12,96,49,55,45,41,29,6,49,19,29,16,143,95,29,38,46,41,122,162,24,52,23,14,199,40	107,132,488,33,344,57,358,159,228,318,42,78,2,164,96,242,293,45,102,68,124,66,388,38,255,279,101,281,319,56,50,141,64,247,100,112,100,55,107,221,45,119,58,85,210,41,91,42,182,61,218,128,49,50,98,67,23,71,111,65,70,478,100,121,191,130,78,40,315,138,63,157,65,140,66,110,95,57,106,181,88,160,21,52,278,65,152,83,118,41,91,57,48,65,170,75,25,59,60,191,68,124,70,205,54,13	11,31,74,10,57,11,69,13,50,75,37,20,1,13,28,70,77,16,46,6,41,16,33,19,83,85,25,78,19,23,10,19,8,62,53,21,27,21,26,51,5,25,8,26,42,17,30,12,9,9,50,23,20,31,29,8,20,21,20,62,26,130,16,36,61,9,9,15,88,62,35,50,21,22,20,42,33,3,51,99,20,40,14,37,39,21,26,40,38,16,42,9,6,34,79,29,33,11,31,4,15,28,22,70,34,2	167	180	0	0	0.658,0.569,0.596,0.747,0.543,0.708,0.653,0.699,0.538,0.564,0.658,0.806,0.627,0.724,0.497,0.485,0.811,0.54,0.735,0.758,0.755,0.892,0.676,0.754,0.77,0.835,0.557,0.343,0.579,0.712,0.576,0.814,0.665,0.458,0.802,0.801,0.781,0.79,0.442,0.741	0.913,0.821,0.877,0.781,0.867,0.848,0.848,0.929,0.831,0.82,0.55,0.808,0.683,0.931,0.787,0.788,0.804,0.752,0.705,0.924,0.765,0.816,0.927,0.683,0.768,0.78,0.813,0.795,0.948,0.724,0.843,0.889,0.896,0.811,0.67,0.852,0.8,0.738,0.816,0.824,0.907,0.837,0.887,0.779,0.843,0.722,0.766,0.79,0.956,0.88,0.825,0.857,0.725,0.635,0.785,0.9,0.553,0.785,0.857,0.531,0.744,0.799,0.871,0.784,0.771,0.94,0.903,0.742,0.794,0.706,0.66,0.772,0.769,0.873,0.781,0.738,0.756,0.953,0.691,0.663,0.826,0.812,0.618,0.602,0.885,0.769,0.863,0.691,0.77,0.734,0.7,0.872,0.896,0.673,0.699,0.736,0.45,0.853,0.676,0.981,0.83,0.827,0.774,0.759,0.631,0.875	-0.124
326445	ENSG00000272896	AL355987.3	chr9	+	136791710	136791777	136791946	136792034	136791378	136791424	136792250	136792358	326445	100,109,108,74,43,63,176,97,66,30,57,104,81,17,11,84,195,60,116,119,83,46,95,54,90,75,167,46,37,87,58,167,225,127,90,194,76,49,146,106	59,91,83,30,42,30,105,46,65,25,33,28,57,7,12,106,50,57,45,42,33,6,49,19,29,18,151,95,29,38,46,43,127,163,25,52,23,14,215,48	107,132,488,33,344,57,358,159,228,318,42,78,2,164,96,242,293,45,102,68,124,66,388,38,255,279,101,281,319,56,50,141,64,247,100,112,100,55,107,221,45,119,58,85,210,41,91,42,182,61,218,128,49,50,98,67,23,71,111,65,70,478,100,121,191,130,78,40,315,138,63,157,65,140,66,110,95,57,106,181,88,160,21,52,278,65,152,83,118,41,91,57,48,65,170,75,25,59,60,191,68,124,70,205,54,13	11,38,77,11,57,12,70,13,52,78,37,20,1,13,29,72,83,16,47,7,44,17,36,19,85,87,25,81,24,27,12,21,8,62,57,21,30,21,29,54,5,26,9,32,46,17,30,12,9,9,50,23,21,31,29,8,21,21,20,66,26,139,16,36,64,9,11,15,88,62,36,51,21,24,20,42,34,5,54,105,20,42,14,37,39,21,26,40,38,17,43,9,6,34,80,31,33,11,33,4,18,30,23,75,36,2	167	188	0	0	0.656,0.574,0.594,0.735,0.535,0.703,0.654,0.704,0.533,0.575,0.66,0.807,0.615,0.732,0.508,0.471,0.814,0.542,0.744,0.761,0.739,0.896,0.686,0.762,0.777,0.824,0.555,0.353,0.59,0.72,0.587,0.814,0.666,0.467,0.802,0.808,0.788,0.798,0.433,0.713	0.916,0.796,0.877,0.772,0.872,0.842,0.852,0.932,0.832,0.821,0.561,0.814,0.692,0.934,0.788,0.791,0.799,0.76,0.71,0.916,0.76,0.814,0.924,0.692,0.772,0.783,0.82,0.796,0.937,0.7,0.824,0.883,0.9,0.818,0.664,0.857,0.79,0.747,0.806,0.822,0.91,0.837,0.879,0.749,0.837,0.731,0.773,0.798,0.958,0.884,0.831,0.862,0.724,0.645,0.792,0.904,0.552,0.792,0.862,0.526,0.752,0.795,0.876,0.791,0.771,0.942,0.889,0.75,0.801,0.715,0.663,0.776,0.777,0.868,0.788,0.747,0.759,0.928,0.688,0.66,0.832,0.811,0.628,0.613,0.889,0.777,0.868,0.7,0.778,0.731,0.704,0.877,0.9,0.683,0.705,0.731,0.46,0.858,0.672,0.982,0.81,0.823,0.774,0.755,0.628,0.88	-0.124
326449	ENSG00000272896	AL355987.3	chr9	+	136791710	136791873	136791946	136792026	136791378	136791424	136792250	136792358	326449	93,94,91,72,39,54,176,87,57,24,48,81,66,15,11,70,181,56,117,78,68,40,87,56,86,74,159,41,35,83,52,161,190,120,87,152,74,49,127,83	56,89,79,27,39,28,101,45,61,25,32,27,52,7,12,96,49,55,45,41,29,6,49,19,29,16,143,95,29,38,46,41,122,162,24,52,23,14,199,40	97,125,464,29,330,54,352,162,224,296,37,77,2,162,95,234,259,44,101,68,120,64,381,35,190,251,94,274,287,58,51,142,61,245,96,118,97,49,98,216,48,117,57,84,208,41,91,41,190,61,217,127,54,45,97,66,23,67,107,65,63,445,101,119,184,128,51,38,308,133,64,153,68,136,64,103,88,56,101,174,83,160,13,51,275,67,147,76,114,37,89,61,43,61,164,68,24,60,57,188,63,120,70,202,53,11	11,31,74,10,57,11,69,13,50,75,37,20,1,13,28,70,77,16,46,6,41,16,33,19,83,85,25,78,19,23,10,19,8,62,53,21,27,21,26,51,5,25,8,26,42,17,30,12,9,9,50,23,20,31,29,8,20,21,20,62,26,130,16,36,61,9,9,15,88,62,35,50,21,22,20,42,33,3,51,99,20,40,14,37,39,21,26,40,38,16,42,9,6,34,79,29,33,11,31,4,15,28,22,70,34,2	263	180	0	0	0.532,0.42,0.441,0.646,0.406,0.569,0.544,0.57,0.39,0.397,0.507,0.672,0.465,0.595,0.386,0.333,0.717,0.411,0.64,0.566,0.616,0.82,0.549,0.669,0.67,0.76,0.432,0.228,0.452,0.599,0.436,0.729,0.516,0.336,0.713,0.667,0.688,0.705,0.304,0.587	0.858,0.734,0.811,0.665,0.798,0.771,0.777,0.895,0.754,0.73,0.406,0.725,0.578,0.895,0.699,0.696,0.697,0.653,0.6,0.886,0.667,0.732,0.888,0.558,0.61,0.669,0.72,0.706,0.912,0.633,0.777,0.836,0.839,0.73,0.554,0.794,0.711,0.615,0.721,0.744,0.868,0.762,0.83,0.689,0.772,0.623,0.675,0.7,0.935,0.823,0.748,0.791,0.649,0.498,0.696,0.85,0.44,0.686,0.785,0.418,0.624,0.701,0.812,0.693,0.674,0.907,0.795,0.634,0.705,0.595,0.556,0.677,0.689,0.809,0.687,0.627,0.646,0.927,0.575,0.546,0.74,0.732,0.389,0.485,0.828,0.686,0.795,0.565,0.672,0.613,0.592,0.823,0.831,0.551,0.587,0.616,0.332,0.789,0.557,0.97,0.742,0.746,0.685,0.664,0.516,0.79	-0.16
326451	ENSG00000272896	AL355987.3	chr9	+	136791710	136791873	136791946	136792034	136791378	136791424	136792250	136792358	326451	93,94,91,72,39,54,176,87,57,24,48,81,66,15,11,70,181,56,117,78,68,40,87,56,86,74,159,41,35,83,52,161,190,120,87,152,74,49,127,83	59,91,83,30,42,30,105,46,65,25,33,28,57,7,12,106,50,57,45,42,33,6,49,19,29,18,151,95,29,38,46,43,127,163,25,52,23,14,215,48	97,125,464,29,330,54,352,162,224,296,37,77,2,162,95,234,259,44,101,68,120,64,381,35,190,251,94,274,287,58,51,142,61,245,96,118,97,49,98,216,48,117,57,84,208,41,91,41,190,61,217,127,54,45,97,66,23,67,107,65,63,445,101,119,184,128,51,38,308,133,64,153,68,136,64,103,88,56,101,174,83,160,13,51,275,67,147,76,114,37,89,61,43,61,164,68,24,60,57,188,63,120,70,202,53,11	11,38,77,11,57,12,70,13,52,78,37,20,1,13,29,72,83,16,47,7,44,17,36,19,85,87,25,81,24,27,12,21,8,62,57,21,30,21,29,54,5,26,9,32,46,17,30,12,9,9,50,23,21,31,29,8,21,21,20,66,26,139,16,36,64,9,11,15,88,62,36,51,21,24,20,42,34,5,54,105,20,42,14,37,39,21,26,40,38,17,43,9,6,34,80,31,33,11,33,4,18,30,23,75,36,2	263	188	0	0	0.53,0.425,0.439,0.632,0.399,0.563,0.545,0.575,0.385,0.407,0.51,0.674,0.453,0.605,0.396,0.321,0.721,0.413,0.65,0.57,0.596,0.827,0.559,0.678,0.679,0.746,0.429,0.236,0.463,0.61,0.447,0.728,0.517,0.345,0.713,0.676,0.697,0.714,0.297,0.553	0.863,0.702,0.812,0.653,0.805,0.763,0.782,0.899,0.755,0.731,0.417,0.733,0.588,0.899,0.701,0.699,0.69,0.663,0.606,0.874,0.661,0.729,0.883,0.568,0.615,0.673,0.729,0.707,0.895,0.606,0.752,0.829,0.845,0.739,0.546,0.801,0.698,0.625,0.707,0.741,0.873,0.763,0.819,0.652,0.764,0.633,0.684,0.709,0.938,0.829,0.756,0.798,0.648,0.509,0.705,0.855,0.439,0.695,0.793,0.413,0.634,0.696,0.819,0.703,0.673,0.91,0.768,0.644,0.714,0.605,0.56,0.682,0.698,0.802,0.696,0.637,0.649,0.889,0.572,0.542,0.748,0.731,0.399,0.496,0.834,0.695,0.802,0.576,0.682,0.609,0.597,0.829,0.837,0.562,0.594,0.611,0.342,0.796,0.553,0.971,0.714,0.741,0.685,0.658,0.513,0.797	-0.16
326452	ENSG00000272896	AL355987.3	chr9	+	136791710	136791892	136791946	136792026	136791378	136791424	136792250	136792358	326452	93,94,91,72,39,54,176,87,57,24,48,81,66,15,11,70,181,56,117,78,68,40,87,56,86,74,159,41,35,83,52,161,190,120,87,152,74,49,127,83	56,89,79,27,39,28,101,45,61,25,32,27,52,7,12,96,49,55,45,41,29,6,49,19,29,16,143,95,29,38,46,41,122,162,24,52,23,14,199,40	97,125,464,29,330,54,352,162,224,296,37,77,2,162,95,234,259,44,101,68,120,64,381,35,190,251,94,274,287,58,51,142,61,245,96,118,97,49,98,216,48,117,57,84,208,41,91,41,190,61,217,127,54,45,97,66,23,67,107,65,63,445,101,119,184,128,51,38,308,133,64,153,68,136,64,102,88,56,101,174,83,160,13,51,275,67,148,76,114,37,89,61,43,61,164,68,24,60,57,188,64,120,70,203,53,11	11,31,74,10,57,11,69,13,50,75,37,20,1,13,28,70,77,16,46,6,41,16,33,19,83,85,25,78,19,23,10,19,8,62,53,21,27,21,26,51,5,25,8,26,42,17,30,12,9,9,50,23,20,31,29,8,20,21,20,62,26,130,16,36,61,9,9,15,88,62,35,50,21,22,20,42,33,3,51,99,20,40,14,37,39,21,26,40,38,16,42,9,6,34,79,29,33,11,31,4,15,28,22,70,34,2	282	180	0	0	0.515,0.403,0.424,0.63,0.39,0.552,0.527,0.552,0.374,0.38,0.489,0.657,0.448,0.578,0.369,0.318,0.702,0.394,0.624,0.548,0.599,0.81,0.531,0.653,0.654,0.747,0.415,0.216,0.435,0.582,0.419,0.715,0.499,0.321,0.698,0.651,0.673,0.691,0.289,0.57	0.849,0.72,0.8,0.649,0.787,0.758,0.765,0.888,0.741,0.716,0.39,0.711,0.561,0.888,0.684,0.681,0.682,0.637,0.584,0.879,0.651,0.719,0.881,0.54,0.594,0.653,0.706,0.692,0.906,0.617,0.765,0.827,0.83,0.716,0.536,0.782,0.696,0.598,0.706,0.73,0.86,0.749,0.82,0.673,0.76,0.606,0.659,0.686,0.931,0.812,0.735,0.779,0.633,0.481,0.681,0.84,0.423,0.671,0.773,0.401,0.607,0.686,0.801,0.678,0.658,0.901,0.783,0.618,0.691,0.578,0.539,0.661,0.674,0.798,0.671,0.608,0.63,0.923,0.558,0.529,0.726,0.719,0.372,0.468,0.818,0.671,0.784,0.548,0.657,0.596,0.575,0.812,0.821,0.534,0.57,0.599,0.317,0.777,0.54,0.968,0.731,0.732,0.67,0.649,0.499,0.778	-0.163
326454	ENSG00000272896	AL355987.3	chr9	+	136791710	136791892	136791946	136792034	136791378	136791424	136792250	136792358	326454	93,94,91,72,39,54,176,87,57,24,48,81,66,15,11,70,181,56,117,78,68,40,87,56,86,74,159,41,35,83,52,161,190,120,87,152,74,49,127,83	59,91,83,30,42,30,105,46,65,25,33,28,57,7,12,106,50,57,45,42,33,6,49,19,29,18,151,95,29,38,46,43,127,163,25,52,23,14,215,48	97,125,464,29,330,54,352,162,224,296,37,77,2,162,95,234,259,44,101,68,120,64,381,35,190,251,94,274,287,58,51,142,61,245,96,118,97,49,98,216,48,117,57,84,208,41,91,41,190,61,217,127,54,45,97,66,23,67,107,65,63,445,101,119,184,128,51,38,308,133,64,153,68,136,64,102,88,56,101,174,83,160,13,51,275,67,148,76,114,37,89,61,43,61,164,68,24,60,57,188,64,120,70,203,53,11	11,38,77,11,57,12,70,13,52,78,37,20,1,13,29,72,83,16,47,7,44,17,36,19,85,87,25,81,24,27,12,21,8,62,57,21,30,21,29,54,5,26,9,32,46,17,30,12,9,9,50,23,21,31,29,8,21,21,20,66,26,139,16,36,64,9,11,15,88,62,36,51,21,24,20,42,34,5,54,105,20,42,14,37,39,21,26,40,38,17,43,9,6,34,80,31,33,11,33,4,18,30,23,75,36,2	282	188	0	0	0.512,0.408,0.422,0.615,0.382,0.545,0.528,0.558,0.369,0.39,0.492,0.659,0.436,0.588,0.379,0.306,0.707,0.396,0.634,0.553,0.579,0.816,0.542,0.663,0.664,0.733,0.412,0.223,0.446,0.593,0.43,0.714,0.499,0.329,0.699,0.661,0.682,0.7,0.283,0.535	0.855,0.687,0.801,0.637,0.794,0.75,0.77,0.893,0.742,0.717,0.4,0.72,0.571,0.893,0.686,0.684,0.675,0.647,0.589,0.866,0.645,0.715,0.876,0.551,0.598,0.658,0.715,0.693,0.889,0.589,0.739,0.818,0.836,0.725,0.529,0.789,0.683,0.609,0.693,0.727,0.865,0.75,0.809,0.636,0.751,0.617,0.669,0.695,0.934,0.819,0.743,0.786,0.632,0.492,0.69,0.846,0.422,0.68,0.781,0.396,0.618,0.681,0.808,0.688,0.657,0.905,0.756,0.628,0.7,0.588,0.542,0.667,0.683,0.791,0.681,0.618,0.633,0.882,0.555,0.525,0.735,0.717,0.382,0.479,0.825,0.68,0.791,0.559,0.667,0.592,0.58,0.819,0.827,0.545,0.577,0.594,0.327,0.784,0.535,0.969,0.703,0.727,0.67,0.643,0.495,0.786	-0.162
330203	ENSG00000187079	TEAD1	chr11	+	12864685	12864748	12864837	12864900	12862249	12862314	12879707	12879842	330203	0,0,2,13,3,4,0,5,2,5,4,20,3,0,4,1,4,1,5,3,9,5,11,0,7,1,2,0,2,2,5,3,11,2,12,14,0,17,6,5	8,22,24,32,7,11,4,13,14,8,15,24,20,8,7,19,12,34,27,15,20,5,29,10,13,14,16,23,29,51,16,36,14,24,14,48,26,15,26,33	2,4,8,9,46,2,2,5,4,27,12,15,1,47,7,16,5,14,1,16,4,4,2,11,12,106,5,4,24,4,6,14,19,2,2,10,3,11,3,25,8,12,7,19,8,17,8,5,7,1,10,0,3,8,12,8,18,19,21,5,0,15,11,27,11,12,17,8,41,21,3,4,10,10,15,21,11,10,10,4,38,8,6,14,15,5,10,13,11,8,22,21,27,2,9,10,15,8,7,34,9,13,6,6,6,4	9,28,75,18,42,22,35,14,25,109,13,34,2,50,27,22,59,46,12,14,20,14,37,18,21,230,55,27,122,8,15,1,1,34,26,5,54,29,70,11,0,23,17,4,28,30,17,8,17,11,59,1,25,43,26,28,25,7,22,54,16,54,64,153,30,55,21,17,37,34,40,37,22,86,16,13,34,16,29,16,22,21,6,17,43,24,51,41,34,7,38,64,85,24,18,5,44,10,10,25,9,16,16,32,15,9	163	163	1.7565e-06	0.000267008	0.0,0.0,0.077,0.289,0.3,0.267,0.0,0.278,0.125,0.385,0.211,0.455,0.13,0.0,0.364,0.05,0.25,0.029,0.156,0.167,0.31,0.5,0.275,0.0,0.35,0.067,0.111,0.0,0.065,0.038,0.238,0.077,0.44,0.077,0.462,0.226,0.0,0.531,0.188,0.132	0.182,0.125,0.096,0.333,0.523,0.083,0.054,0.263,0.138,0.199,0.48,0.306,0.333,0.485,0.206,0.421,0.078,0.233,0.077,0.533,0.167,0.222,0.051,0.379,0.364,0.315,0.083,0.129,0.164,0.333,0.286,0.933,0.95,0.056,0.071,0.667,0.053,0.275,0.041,0.694,1.0,0.343,0.292,0.826,0.222,0.362,0.32,0.385,0.292,0.083,0.145,0.0,0.107,0.157,0.316,0.222,0.419,0.731,0.488,0.085,0.0,0.217,0.147,0.15,0.268,0.179,0.447,0.32,0.526,0.382,0.07,0.098,0.312,0.104,0.484,0.618,0.244,0.385,0.256,0.2,0.633,0.276,0.5,0.452,0.259,0.172,0.164,0.241,0.244,0.533,0.367,0.247,0.241,0.077,0.333,0.667,0.254,0.444,0.412,0.576,0.5,0.448,0.273,0.158,0.286,0.308	-0.118
330205	ENSG00000187079	TEAD1	chr11	+	12864685	12864748	12864837	12864900	12862249	12862314	12881004	12881051	330205	0,0,2,13,3,4,0,5,1,5,4,19,3,0,4,1,4,1,5,3,9,5,11,0,7,1,2,0,2,2,5,3,11,1,11,14,0,17,6,5	6,19,21,12,7,11,3,11,14,8,12,18,16,8,7,18,12,31,24,14,19,3,26,4,5,4,15,16,29,43,16,31,13,17,7,35,22,11,12,28	2,4,8,7,29,2,2,5,4,25,12,14,1,36,7,16,5,12,1,16,4,4,2,11,11,76,4,4,24,4,6,14,19,2,2,10,3,11,3,25,2,12,7,19,10,17,8,2,3,1,10,0,2,7,10,8,17,15,21,5,0,13,11,25,11,12,17,8,35,21,2,4,10,10,13,20,11,10,10,4,37,8,0,10,15,5,10,13,10,8,21,21,27,2,9,10,11,8,6,34,9,13,6,5,6,4	5,26,48,9,10,13,35,5,23,54,9,26,2,14,18,17,28,27,10,11,11,13,9,17,18,97,48,22,110,7,12,1,1,29,18,3,50,29,51,11,0,22,14,1,27,28,13,5,5,10,55,1,18,25,23,24,17,4,11,41,14,45,49,54,16,35,18,12,18,21,31,33,12,54,12,7,32,8,24,12,22,20,6,15,38,24,32,31,29,6,29,57,58,24,18,4,5,9,9,13,9,13,14,14,11,3	163	163	1.61757e-06	0.0002474	0.0,0.0,0.087,0.52,0.3,0.267,0.0,0.312,0.067,0.385,0.25,0.514,0.158,0.0,0.364,0.053,0.25,0.031,0.172,0.176,0.321,0.625,0.297,0.0,0.583,0.2,0.118,0.0,0.065,0.044,0.238,0.088,0.458,0.056,0.611,0.286,0.0,0.607,0.333,0.152	0.286,0.133,0.143,0.438,0.744,0.133,0.054,0.5,0.148,0.316,0.571,0.35,0.333,0.72,0.28,0.485,0.152,0.308,0.091,0.593,0.267,0.235,0.182,0.393,0.379,0.439,0.077,0.154,0.179,0.364,0.333,0.933,0.95,0.065,0.1,0.769,0.057,0.275,0.056,0.694,1.0,0.353,0.333,0.95,0.27,0.378,0.381,0.286,0.375,0.091,0.154,0.0,0.1,0.219,0.303,0.25,0.5,0.789,0.656,0.109,0.0,0.224,0.183,0.316,0.407,0.255,0.486,0.4,0.66,0.5,0.061,0.108,0.455,0.156,0.52,0.741,0.256,0.556,0.294,0.25,0.627,0.286,0.0,0.4,0.283,0.172,0.238,0.295,0.256,0.571,0.42,0.269,0.318,0.077,0.333,0.714,0.688,0.471,0.4,0.723,0.5,0.5,0.3,0.263,0.353,0.571	-0.134
333049	ENSG00000149182	ARFGAP2	chr11	-	47172709	47172751	47173425	47173852	47172280	47172333	47175014	47175098	333049	27,29,51,56,10,48,17,38,42,33,27,48,45,14,21,65,71,82,63,59,77,30,69,29,42,31,48,48,53,71,16,88,34,92,32,107,56,45,39,99	2,0,1,7,4,1,2,0,3,0,2,5,4,2,0,0,4,0,3,0,3,1,8,1,3,3,3,4,0,0,6,7,6,4,2,5,2,3,1,1	34,73,216,24,51,24,149,37,45,117,43,73,4,52,41,56,112,83,27,17,13,42,109,33,65,307,185,121,319,29,75,7,19,107,46,31,81,49,101,54,1,65,40,32,97,32,15,11,39,42,128,14,75,71,43,92,58,109,27,43,44,88,44,55,43,47,88,38,51,39,53,63,56,146,43,45,50,32,41,23,76,113,12,50,87,48,59,102,61,31,52,61,109,45,54,35,44,19,23,100,59,39,34,73,29,23	5,8,0,4,17,2,66,20,29,35,5,8,0,20,5,40,15,1,17,17,14,6,9,15,13,35,15,11,24,3,4,10,36,16,2,9,1,3,0,32,6,2,8,0,13,0,2,10,18,7,18,0,8,3,10,30,14,1,45,3,4,22,8,17,2,20,25,1,33,11,0,7,27,13,17,24,8,14,23,9,8,8,0,4,11,1,4,16,8,3,5,0,0,2,21,9,17,15,34,19,0,19,2,19,4,0	527	142	0	0	0.784,1.0,0.932,0.683,0.402,0.928,0.696,1.0,0.79,1.0,0.784,0.721,0.752,0.654,1.0,1.0,0.827,1.0,0.85,1.0,0.874,0.89,0.699,0.887,0.79,0.736,0.812,0.764,1.0,1.0,0.418,0.772,0.604,0.861,0.812,0.852,0.883,0.802,0.913,0.964	0.647,0.711,1.0,0.618,0.447,0.764,0.378,0.333,0.295,0.474,0.699,0.711,1.0,0.412,0.688,0.274,0.668,0.957,0.3,0.212,0.2,0.654,0.765,0.372,0.574,0.703,0.769,0.748,0.782,0.723,0.835,0.159,0.125,0.643,0.861,0.481,0.956,0.815,1.0,0.313,0.043,0.898,0.574,1.0,0.668,1.0,0.669,0.229,0.369,0.618,0.657,1.0,0.716,0.864,0.537,0.452,0.527,0.967,0.139,0.794,0.748,0.519,0.597,0.466,0.853,0.388,0.487,0.911,0.294,0.489,1.0,0.708,0.359,0.752,0.405,0.336,0.627,0.381,0.324,0.408,0.719,0.792,1.0,0.771,0.681,0.928,0.799,0.632,0.673,0.736,0.737,1.0,1.0,0.858,0.409,0.512,0.411,0.254,0.154,0.586,1.0,0.356,0.821,0.509,0.661,1.0	0.207
333050	ENSG00000149182	ARFGAP2	chr11	-	47172709	47172751	47173425	47173885	47172280	47172333	47175014	47175098	333050	27,35,53,60,10,52,17,48,44,42,33,50,50,14,21,78,78,83,68,62,91,30,69,35,44,33,53,48,56,71,17,90,38,96,36,109,59,46,51,104	2,0,1,7,4,1,2,0,3,0,2,5,4,2,0,0,4,0,3,0,3,1,8,1,3,3,3,4,0,0,6,7,6,4,2,5,2,3,1,1	37,73,232,25,52,25,160,41,47,128,49,75,4,60,44,70,123,91,27,18,15,44,111,36,71,335,199,126,341,33,80,7,20,109,48,31,89,59,102,59,5,69,47,35,110,32,15,14,46,44,147,17,79,83,47,104,71,116,28,46,54,93,50,58,45,57,98,44,62,42,59,66,57,161,47,55,53,32,46,26,81,117,14,54,94,48,64,108,61,36,58,65,119,46,62,38,44,20,26,110,64,39,42,78,33,25	5,8,0,4,17,2,66,20,29,35,5,8,0,20,5,40,15,1,17,17,14,6,9,15,13,35,15,11,24,3,4,10,36,16,2,9,1,3,0,32,6,2,8,0,13,0,2,10,18,7,18,0,8,3,10,30,14,1,45,3,4,22,8,17,2,20,25,1,33,11,0,7,27,13,17,24,8,14,23,9,8,8,0,4,11,1,4,16,8,3,5,0,0,2,21,9,17,15,34,19,0,19,2,19,4,0	560	142	0	0	0.774,1.0,0.931,0.685,0.388,0.93,0.683,1.0,0.788,1.0,0.807,0.717,0.76,0.64,1.0,1.0,0.832,1.0,0.852,1.0,0.885,0.884,0.686,0.899,0.788,0.736,0.818,0.753,1.0,1.0,0.418,0.765,0.616,0.859,0.82,0.847,0.882,0.795,0.928,0.963	0.652,0.698,1.0,0.613,0.437,0.76,0.381,0.342,0.291,0.481,0.713,0.704,1.0,0.432,0.691,0.307,0.675,0.958,0.287,0.212,0.214,0.65,0.758,0.378,0.581,0.708,0.771,0.744,0.783,0.736,0.835,0.151,0.123,0.633,0.859,0.466,0.958,0.833,1.0,0.319,0.174,0.897,0.598,1.0,0.682,1.0,0.655,0.262,0.393,0.614,0.674,1.0,0.715,0.875,0.544,0.468,0.563,0.967,0.136,0.795,0.774,0.517,0.613,0.464,0.851,0.42,0.498,0.918,0.323,0.492,1.0,0.705,0.349,0.758,0.412,0.368,0.627,0.367,0.336,0.423,0.72,0.788,1.0,0.774,0.684,0.924,0.802,0.631,0.659,0.753,0.746,1.0,1.0,0.854,0.428,0.517,0.396,0.253,0.162,0.595,1.0,0.342,0.842,0.51,0.677,1.0	0.202
333301	ENSG00000213619	NDUFS3	chr11	+	47565914	47565986	47569699	47569891	47565335	47565796	47571470	47571743	333301	5,2,26,7,6,12,3,10,4,14,3,15,4,3,7,7,24,10,18,1,22,1,12,4,5,14,6,5,12,10,3,12,20,10,7,25,3,6,16,8	40,59,99,45,25,57,73,80,30,19,39,49,53,28,31,77,95,76,30,79,61,32,49,72,51,35,61,34,42,35,41,40,59,49,33,61,73,50,31,38	5,22,81,14,36,3,28,10,25,119,10,13,0,28,10,24,28,11,8,11,9,2,18,6,34,50,19,20,68,12,11,4,32,40,9,7,8,18,7,17,7,42,0,8,16,0,4,6,38,19,24,10,24,6,19,36,2,25,9,13,6,28,25,23,16,23,23,20,13,39,13,43,27,49,34,11,11,16,32,6,57,19,0,26,29,3,11,9,5,13,26,7,9,7,15,10,7,8,10,22,17,26,10,11,4,6	25,119,275,27,131,9,60,28,61,306,47,43,4,61,48,56,121,35,42,38,28,18,86,27,41,243,43,60,223,18,50,14,91,89,26,32,29,63,54,73,22,110,57,15,83,14,47,35,69,48,100,25,75,33,30,44,23,89,36,48,36,77,81,44,41,56,64,23,34,60,39,97,69,98,49,23,45,37,26,32,131,103,4,81,89,18,66,64,29,44,42,32,34,18,43,20,40,13,50,108,96,51,11,34,19,13	172	292	1.00656e-09	2.68234e-07	0.175,0.054,0.308,0.209,0.289,0.263,0.065,0.175,0.185,0.556,0.116,0.342,0.114,0.154,0.277,0.134,0.3,0.183,0.505,0.021,0.38,0.05,0.294,0.086,0.143,0.404,0.143,0.2,0.327,0.327,0.11,0.337,0.365,0.257,0.265,0.41,0.065,0.169,0.467,0.263	0.253,0.239,0.333,0.468,0.318,0.361,0.442,0.377,0.41,0.398,0.265,0.339,0.0,0.438,0.261,0.421,0.282,0.348,0.244,0.33,0.353,0.159,0.262,0.274,0.585,0.259,0.429,0.361,0.341,0.531,0.272,0.327,0.374,0.433,0.37,0.271,0.319,0.327,0.18,0.283,0.351,0.393,0.0,0.475,0.247,0.0,0.126,0.225,0.483,0.402,0.289,0.404,0.352,0.236,0.518,0.581,0.129,0.323,0.298,0.315,0.221,0.382,0.344,0.47,0.398,0.411,0.379,0.596,0.394,0.525,0.361,0.429,0.399,0.459,0.541,0.448,0.293,0.423,0.676,0.241,0.425,0.238,0.0,0.353,0.356,0.221,0.221,0.193,0.226,0.334,0.512,0.271,0.31,0.398,0.372,0.459,0.229,0.511,0.253,0.257,0.231,0.464,0.607,0.355,0.263,0.439	-0.105
333677	ENSG00000198561	CTNND1	chr11	+	57789036	57789155	57794009	57794477	57761796	57762046	57795576	57795729	333677	30,34,24,31,12,54,9,34,22,58,20,42,33,20,9,62,70,64,21,43,91,18,47,9,18,17,19,22,43,86,12,75,37,38,25,55,21,37,55,51	7,5,10,43,6,8,7,4,9,8,24,46,23,17,2,6,35,13,35,22,40,7,24,18,25,38,42,12,5,5,31,14,35,31,29,45,16,20,31,24	16,45,231,12,18,6,73,14,83,140,23,52,9,57,30,103,34,27,14,16,20,10,37,27,50,86,77,32,141,17,82,12,24,79,30,18,25,97,108,125,4,371,24,16,61,37,9,15,12,15,187,10,34,42,67,42,30,173,19,18,10,92,25,14,84,10,119,53,34,56,37,112,16,65,58,25,54,26,18,7,120,54,5,47,64,6,49,44,21,42,45,22,32,14,72,61,8,15,18,60,46,46,11,56,28,4	22,13,17,40,157,7,82,38,22,154,26,56,2,58,45,14,50,62,20,37,14,43,40,32,34,389,54,61,78,26,1,21,39,106,40,21,60,23,23,29,13,7,20,18,53,28,26,39,85,12,30,6,20,44,57,19,55,20,46,32,25,57,17,141,16,66,42,19,67,67,12,11,79,32,14,67,35,31,56,28,29,45,18,16,38,29,23,35,41,6,35,24,37,23,30,6,38,20,27,29,27,44,21,80,14,23	219	568	1.94613e-07	3.44864e-05	0.917,0.946,0.862,0.652,0.838,0.946,0.769,0.957,0.864,0.95,0.684,0.703,0.788,0.753,0.921,0.964,0.838,0.927,0.609,0.835,0.855,0.87,0.836,0.565,0.651,0.537,0.54,0.826,0.957,0.978,0.501,0.933,0.733,0.761,0.691,0.76,0.773,0.828,0.821,0.846	0.654,0.9,0.972,0.438,0.229,0.69,0.698,0.489,0.907,0.702,0.696,0.707,0.921,0.718,0.634,0.95,0.638,0.53,0.645,0.529,0.787,0.376,0.706,0.686,0.792,0.364,0.787,0.576,0.824,0.629,0.995,0.597,0.615,0.659,0.66,0.69,0.519,0.916,0.924,0.918,0.444,0.993,0.757,0.697,0.749,0.774,0.473,0.499,0.268,0.764,0.942,0.812,0.815,0.712,0.753,0.851,0.586,0.957,0.517,0.593,0.509,0.807,0.792,0.205,0.932,0.282,0.88,0.879,0.568,0.684,0.889,0.964,0.344,0.84,0.915,0.492,0.8,0.685,0.455,0.393,0.915,0.757,0.419,0.884,0.814,0.349,0.847,0.765,0.571,0.948,0.769,0.704,0.692,0.612,0.862,0.963,0.353,0.66,0.634,0.843,0.815,0.731,0.576,0.645,0.838,0.311	0.109
335031	ENSG00000011347	SYT7	chr11	-	61546030	61546255	61551383	61551489	61532988	61533124	61556103	61556207	335031	25,83,78,90,42,83,63,68,85,54,102,48,132,44,16,117,265,92,172,161,117,42,99,57,45,81,186,71,183,173,58,119,75,73,66,241,81,52,171,180	7,17,33,63,94,7,38,43,36,62,38,21,47,52,2,43,52,55,66,7,145,9,76,91,26,87,157,49,33,43,168,30,171,178,56,64,11,13,227,54	14,136,275,3,88,17,34,28,89,180,87,182,10,61,73,21,113,104,32,64,75,57,139,70,46,184,151,169,525,24,82,9,50,69,80,26,122,134,205,28,4,24,22,40,128,55,8,19,8,139,57,24,55,10,159,127,11,118,35,101,24,126,110,36,108,42,34,94,129,68,71,30,9,342,36,13,112,87,61,40,151,60,5,44,125,86,66,110,98,63,23,0,168,27,58,38,0,62,50,261,107,45,84,77,60,69	34,54,90,11,119,20,55,351,492,149,159,106,3,96,78,591,266,62,82,295,99,35,156,58,224,509,338,134,164,33,23,67,136,150,74,75,119,73,34,337,0,44,127,63,86,60,16,40,13,344,188,19,193,313,253,268,280,155,419,37,66,381,317,30,22,147,791,212,567,265,92,566,24,264,445,87,165,321,76,125,529,88,12,57,190,90,67,394,117,102,285,8,113,52,450,204,21,177,271,292,139,398,94,157,122,22	206	325	0	0	0.849,0.885,0.789,0.693,0.413,0.949,0.723,0.714,0.788,0.579,0.809,0.783,0.816,0.572,0.927,0.811,0.889,0.725,0.804,0.973,0.56,0.88,0.673,0.497,0.732,0.595,0.651,0.696,0.897,0.864,0.353,0.862,0.409,0.393,0.65,0.856,0.921,0.863,0.543,0.84	0.394,0.799,0.828,0.301,0.538,0.573,0.494,0.112,0.222,0.656,0.463,0.73,0.84,0.501,0.596,0.053,0.401,0.726,0.381,0.255,0.544,0.72,0.584,0.656,0.245,0.363,0.413,0.666,0.835,0.534,0.849,0.175,0.367,0.421,0.63,0.354,0.618,0.743,0.905,0.116,1.0,0.463,0.215,0.5,0.701,0.591,0.441,0.428,0.493,0.389,0.324,0.666,0.31,0.048,0.498,0.428,0.058,0.546,0.116,0.812,0.365,0.343,0.354,0.654,0.886,0.311,0.064,0.412,0.264,0.288,0.549,0.077,0.372,0.671,0.113,0.191,0.517,0.3,0.559,0.335,0.311,0.518,0.397,0.549,0.509,0.601,0.608,0.306,0.569,0.494,0.113,0.0,0.701,0.45,0.169,0.227,0.0,0.356,0.225,0.585,0.548,0.151,0.585,0.436,0.437,0.832	0.278
335034	ENSG00000011347	SYT7	chr11	-	61546030	61546268	61547176	61547308	61532988	61533124	61551383	61551463	335034	18,73,63,63,32,19,53,50,68,36,88,39,62,51,22,66,63,45,52,53,78,25,119,100,46,106,235,42,105,127,105,217,153,204,93,154,70,51,147,133	7,17,33,63,94,7,38,43,36,62,38,21,47,52,2,43,52,55,66,7,145,9,76,91,26,87,157,49,33,43,168,30,171,178,56,64,11,13,227,54	33,88,172,10,127,27,28,160,268,90,157,217,3,86,105,381,171,83,59,156,89,83,158,61,98,275,299,122,476,25,80,49,96,178,105,59,171,162,53,215,3,26,100,57,99,31,8,28,14,321,129,11,93,141,345,301,128,113,156,125,54,286,277,15,66,85,287,81,342,169,98,343,5,318,157,47,132,198,114,89,420,70,40,64,107,122,53,334,135,38,191,3,53,43,174,77,3,113,151,274,253,281,54,148,67,23	34,54,76,11,119,20,55,351,492,149,159,106,3,96,78,591,266,62,82,295,99,35,157,58,224,509,338,134,164,33,23,67,136,150,74,75,119,73,34,337,0,44,127,63,86,60,16,40,13,344,188,19,193,313,253,268,280,155,419,37,66,381,317,30,22,147,791,212,567,265,92,566,24,264,445,87,165,321,76,125,529,88,12,57,190,90,67,394,117,102,285,8,113,52,450,204,21,176,271,292,139,398,94,157,122,22	232	338	6.51035e-13	2.8085e-10	0.789,0.862,0.736,0.593,0.332,0.798,0.67,0.629,0.733,0.458,0.771,0.73,0.658,0.588,0.941,0.691,0.638,0.544,0.534,0.917,0.439,0.802,0.695,0.616,0.72,0.64,0.686,0.555,0.823,0.811,0.477,0.913,0.566,0.625,0.708,0.778,0.903,0.851,0.485,0.782	0.586,0.704,0.767,0.57,0.609,0.663,0.426,0.399,0.442,0.468,0.59,0.749,0.593,0.566,0.662,0.484,0.484,0.661,0.512,0.435,0.567,0.776,0.595,0.605,0.389,0.44,0.563,0.57,0.809,0.525,0.835,0.516,0.507,0.634,0.674,0.534,0.677,0.764,0.694,0.482,1.0,0.463,0.534,0.569,0.626,0.429,0.421,0.505,0.611,0.576,0.5,0.458,0.412,0.396,0.665,0.621,0.4,0.515,0.352,0.831,0.544,0.522,0.56,0.421,0.814,0.457,0.346,0.358,0.468,0.482,0.608,0.469,0.233,0.637,0.34,0.44,0.538,0.473,0.686,0.509,0.536,0.537,0.829,0.621,0.451,0.664,0.535,0.553,0.627,0.352,0.494,0.353,0.406,0.546,0.36,0.355,0.172,0.483,0.448,0.578,0.726,0.507,0.456,0.579,0.444,0.604	0.144
335977	ENSG00000149743	TRPT1	chr11	-	64224099	64224284	64224284	64224353	64223799	64223967	64224542	64224717	335977	3,4,5,1,0,3,13,0,5,1,32,3,5,14,0,9,7,5,15,19,6,2,14,0,30,0,10,0,3,24,1,33,0,58,0,2,0,2,1,2	40,93,139,58,28,57,87,84,72,34,24,121,86,17,22,72,137,148,165,110,91,43,92,40,26,58,145,51,48,22,120,35,82,43,52,133,85,76,97,125	0,0,0,1,1,0,0,1,0,15,7,0,0,4,0,0,0,5,0,0,4,0,7,2,0,46,0,0,19,0,0,0,0,11,0,0,0,0,5,0,0,4,12,0,2,0,8,0,1,0,1,26,13,13,0,1,2,1,1,33,0,20,2,2,13,4,0,0,0,0,0,2,2,7,0,0,1,0,0,0,0,0,0,0,2,0,2,0,0,0,0,0,0,0,9,0,0,0,1,38,0,0,0,1,0,0	75,126,632,48,127,28,244,111,133,880,50,51,4,167,64,140,168,98,63,64,83,56,240,51,160,595,119,137,503,31,83,42,166,139,44,24,69,143,96,119,30,183,42,43,215,20,46,61,132,76,214,15,91,100,75,101,110,162,141,37,92,150,139,143,64,140,173,81,154,82,60,85,134,113,83,76,78,91,61,102,223,187,50,71,182,59,100,116,67,67,89,37,99,25,103,65,64,73,63,258,61,108,32,102,47,25	169	285	3.33067e-16	2.06943e-13	0.112,0.068,0.057,0.028,0.0,0.082,0.201,0.0,0.105,0.047,0.692,0.04,0.089,0.581,0.0,0.174,0.079,0.054,0.133,0.226,0.1,0.073,0.204,0.0,0.661,0.0,0.104,0.0,0.095,0.648,0.014,0.614,0.0,0.695,0.0,0.025,0.0,0.042,0.017,0.026	0.0,0.0,0.0,0.034,0.013,0.0,0.0,0.015,0.0,0.028,0.191,0.0,0.0,0.039,0.0,0.0,0.0,0.079,0.0,0.0,0.075,0.0,0.047,0.062,0.0,0.115,0.0,0.0,0.06,0.0,0.0,0.0,0.0,0.118,0.0,0.0,0.0,0.0,0.081,0.0,0.0,0.036,0.325,0.0,0.015,0.0,0.227,0.0,0.013,0.0,0.008,0.745,0.194,0.18,0.0,0.016,0.03,0.01,0.012,0.601,0.0,0.184,0.024,0.023,0.255,0.046,0.0,0.0,0.0,0.0,0.0,0.038,0.025,0.095,0.0,0.0,0.021,0.0,0.0,0.0,0.0,0.0,0.0,0.0,0.018,0.0,0.033,0.0,0.0,0.0,0.0,0.0,0.0,0.0,0.128,0.0,0.0,0.0,0.026,0.199,0.0,0.0,0.0,0.016,0.0,0.0	0.11
340381	ENSG00000135424	ITGA7	chr12	-	55698510	55698917	55700261	55700393	55697937	55698026	55700898	55701154	340381	1,3,3,12,1,17,0,13,5,2,9,4,7,1,1,18,14,2,2,6,11,0,11,0,11,13,0,14,10,8,9,6,6,3,23,23,3,2,21,3	22,5,175,175,6,126,10,48,81,43,63,87,30,19,4,121,191,35,127,80,107,33,257,20,22,459,6,168,335,126,104,85,7,12,493,285,49,37,27,135	4,4,5,0,17,1,51,17,103,16,13,12,0,73,11,63,15,44,6,10,0,18,9,22,57,25,22,10,9,16,13,0,17,5,5,10,11,7,13,80,1,2,47,11,20,8,3,3,10,23,30,3,31,4,86,2,15,8,35,22,3,116,21,2,10,13,7,27,9,80,10,10,0,40,4,5,16,19,13,13,21,24,4,7,29,8,18,24,12,8,35,10,13,8,92,53,1,2,10,28,3,5,22,5,23,0	41,17,37,19,15,12,154,4,144,13,47,109,2,112,161,80,62,508,41,12,1,264,4,257,61,28,393,24,442,46,22,44,18,3,107,67,420,39,7,133,0,4,69,66,17,126,0,59,20,10,108,184,37,2,153,15,26,32,73,35,17,111,38,11,24,26,11,92,18,141,84,20,6,28,9,0,36,17,313,23,24,92,34,36,34,132,19,15,206,22,43,16,38,127,97,82,12,9,4,15,11,7,307,11,145,33	232	507	0	0	0.09,0.567,0.036,0.13,0.267,0.228,0.0,0.372,0.119,0.092,0.238,0.091,0.338,0.103,0.353,0.245,0.138,0.111,0.033,0.141,0.183,0.0,0.086,0.0,0.522,0.058,0.0,0.154,0.061,0.122,0.159,0.134,0.652,0.353,0.093,0.15,0.118,0.106,0.63,0.046	0.176,0.34,0.228,0.0,0.712,0.154,0.42,0.903,0.61,0.729,0.377,0.194,0.0,0.588,0.13,0.632,0.346,0.159,0.242,0.646,0.0,0.13,0.831,0.158,0.671,0.661,0.109,0.477,0.043,0.432,0.564,0.0,0.674,0.785,0.093,0.246,0.054,0.282,0.802,0.568,1.0,0.522,0.598,0.267,0.72,0.122,1.0,0.1,0.522,0.834,0.378,0.034,0.647,0.814,0.551,0.226,0.558,0.353,0.512,0.579,0.278,0.695,0.547,0.284,0.477,0.522,0.582,0.391,0.522,0.554,0.206,0.522,0.0,0.757,0.493,1.0,0.493,0.71,0.083,0.553,0.657,0.363,0.205,0.298,0.651,0.117,0.674,0.778,0.113,0.443,0.64,0.577,0.428,0.121,0.675,0.585,0.154,0.327,0.845,0.803,0.373,0.61,0.135,0.498,0.257,0.0	-0.256
344015	ENSG00000129255	MPDU1	chr17	+	7586705	7586838	7586898	7587017	7585731	7585797	7587160	7587271	344015	71,23,135,39,31,57,90,14,52,5,63,67,38,3,16,43,72,77,50,32,44,43,65,19,35,33,123,43,35,26,52,17,54,90,43,76,47,22,54,65	58,72,108,80,27,77,87,67,80,41,96,104,92,42,31,66,156,170,203,57,111,59,145,54,65,66,132,50,43,89,67,159,84,83,91,80,92,107,111,88	11,11,284,10,50,11,73,33,11,23,27,12,2,32,38,15,47,16,52,6,2,23,66,93,24,27,18,94,120,27,23,32,72,32,23,35,34,65,20,13,0,15,32,30,25,17,10,22,24,8,51,43,9,18,14,17,5,16,23,29,38,55,24,5,18,28,6,18,9,37,13,7,17,25,16,17,14,18,26,37,69,44,4,18,56,21,9,26,42,12,21,2,4,17,3,9,27,13,22,27,20,21,5,21,9,28	91,130,654,63,138,31,338,76,122,585,60,100,3,128,121,72,160,123,160,33,31,118,212,59,106,185,92,255,644,56,89,35,67,132,99,72,111,136,108,93,15,41,47,88,129,112,17,49,60,49,194,53,68,67,77,57,47,87,49,164,168,175,50,107,114,78,182,72,31,81,69,64,51,130,41,64,73,48,82,79,130,163,8,78,125,76,39,66,114,53,76,28,58,68,69,33,35,56,39,158,72,50,73,87,55,50	233	219	0	0	0.535,0.231,0.54,0.314,0.519,0.41,0.493,0.164,0.379,0.103,0.382,0.377,0.28,0.063,0.327,0.38,0.303,0.299,0.188,0.345,0.271,0.407,0.296,0.249,0.336,0.32,0.467,0.447,0.433,0.215,0.422,0.091,0.377,0.505,0.308,0.472,0.324,0.162,0.314,0.41	0.102,0.074,0.29,0.13,0.254,0.25,0.169,0.29,0.078,0.036,0.297,0.101,0.385,0.19,0.228,0.164,0.216,0.109,0.234,0.146,0.057,0.155,0.226,0.597,0.175,0.121,0.155,0.257,0.149,0.312,0.195,0.462,0.503,0.186,0.179,0.314,0.224,0.31,0.148,0.116,0.0,0.256,0.39,0.243,0.154,0.125,0.356,0.297,0.273,0.133,0.198,0.433,0.111,0.202,0.146,0.219,0.091,0.147,0.306,0.143,0.175,0.228,0.311,0.042,0.129,0.252,0.03,0.19,0.214,0.3,0.15,0.093,0.239,0.153,0.268,0.2,0.153,0.261,0.23,0.306,0.333,0.202,0.32,0.178,0.296,0.206,0.178,0.27,0.257,0.175,0.206,0.063,0.061,0.19,0.039,0.204,0.42,0.179,0.346,0.138,0.207,0.283,0.06,0.185,0.133,0.345	0.127
344098	ENSG00000047056	WDR37	chr10	+	1056347	1056564	1072115	1072297	1049537	1049641	1077906	1078003	344098	26,7,17,5,9,20,8,28,1,3,3,14,19,4,2,18,20,6,5,5,30,4,15,4,3,3,8,18,14,37,6,7,11,27,16,8,17,13,11,14	4,7,31,15,0,19,10,18,17,35,10,16,23,3,5,20,29,24,9,12,35,8,11,10,6,16,13,1,10,16,15,18,7,11,28,22,16,28,9,34	0,22,34,4,5,4,59,12,15,44,5,8,0,11,10,10,10,19,29,16,9,8,13,14,13,8,7,31,54,1,20,3,14,2,5,6,2,8,15,5,0,25,15,11,12,13,21,8,5,9,13,11,8,15,23,19,9,28,13,22,24,30,9,11,2,10,6,5,21,6,12,0,7,30,31,34,2,9,11,3,30,18,0,4,13,16,6,14,48,13,11,12,18,15,21,3,1,12,11,17,10,2,6,10,1,4	4,22,9,10,8,6,132,39,18,20,12,16,3,24,38,27,48,25,16,34,11,17,39,36,48,41,39,51,86,19,39,26,13,84,29,35,34,32,30,23,2,115,44,11,38,8,8,5,19,24,56,9,20,9,21,39,18,87,38,42,14,33,37,15,25,11,34,11,50,25,10,23,28,49,38,36,17,27,47,36,46,39,37,28,53,28,38,66,45,27,28,57,16,28,15,13,12,39,36,38,33,35,31,23,30,19	317	282	7.49452e-06	0.000999355	0.853,0.471,0.328,0.229,1.0,0.484,0.416,0.581,0.05,0.071,0.211,0.438,0.424,0.543,0.262,0.445,0.38,0.182,0.331,0.27,0.433,0.308,0.548,0.262,0.308,0.143,0.354,0.941,0.555,0.673,0.262,0.257,0.583,0.686,0.337,0.244,0.486,0.292,0.521,0.268	0.0,0.471,0.771,0.262,0.357,0.372,0.284,0.215,0.426,0.662,0.27,0.308,0.0,0.29,0.19,0.248,0.156,0.403,0.617,0.295,0.421,0.295,0.229,0.257,0.194,0.148,0.138,0.351,0.358,0.045,0.313,0.093,0.489,0.021,0.133,0.132,0.05,0.182,0.308,0.162,0.0,0.162,0.233,0.471,0.219,0.591,0.7,0.587,0.19,0.25,0.171,0.521,0.262,0.597,0.493,0.302,0.308,0.223,0.233,0.318,0.604,0.447,0.178,0.395,0.066,0.447,0.136,0.288,0.272,0.176,0.516,0.0,0.182,0.353,0.421,0.457,0.095,0.229,0.172,0.069,0.367,0.291,0.0,0.113,0.179,0.337,0.123,0.159,0.487,0.3,0.259,0.158,0.5,0.323,0.555,0.17,0.069,0.215,0.214,0.285,0.212,0.048,0.147,0.279,0.029,0.158	0.135
344527	ENSG00000139620	KANSL2	chr12	-	48660365	48660617	48662559	48662654	48654940	48655060	48667692	48667789	344527	11,7,17,7,4,8,6,14,6,25,8,13,14,5,0,9,26,13,6,11,5,12,8,2,5,6,13,3,10,4,6,8,5,3,11,9,4,2,11,13	81,52,96,72,28,55,70,63,19,16,48,69,61,17,27,65,94,71,143,76,76,34,67,29,51,47,76,51,76,90,69,58,35,79,59,95,46,30,37,86	5,21,37,11,21,4,47,8,13,33,6,14,2,18,11,31,32,8,8,8,8,9,19,2,17,70,22,15,46,2,15,6,4,33,18,0,17,6,23,14,1,17,13,5,6,5,2,3,3,11,34,12,9,10,26,21,11,24,10,10,4,22,9,17,3,15,4,7,9,21,10,9,6,8,12,19,14,6,2,9,18,18,0,12,16,7,3,15,14,15,12,17,22,16,19,6,4,21,5,14,7,9,7,16,9,3	26,43,288,87,88,4,173,55,46,107,25,36,6,42,44,42,67,53,40,32,16,39,60,41,45,218,38,109,192,26,49,10,56,71,37,46,30,66,46,46,7,54,63,15,56,25,39,25,37,27,90,54,41,45,50,69,27,67,31,62,59,77,37,34,16,47,21,31,49,37,46,42,44,53,22,31,51,24,56,60,50,68,10,38,26,37,19,71,72,53,40,24,30,37,37,22,23,26,33,28,55,31,16,35,23,46	195	352	4.6253e-11	1.52383e-08	0.197,0.195,0.242,0.149,0.205,0.208,0.134,0.286,0.363,0.738,0.231,0.254,0.293,0.347,0.0,0.2,0.333,0.248,0.07,0.207,0.106,0.389,0.177,0.111,0.15,0.187,0.236,0.096,0.192,0.074,0.136,0.199,0.205,0.064,0.252,0.146,0.136,0.107,0.349,0.214	0.258,0.469,0.188,0.186,0.301,0.644,0.329,0.208,0.338,0.358,0.302,0.412,0.376,0.436,0.311,0.571,0.463,0.214,0.265,0.311,0.474,0.294,0.364,0.081,0.405,0.367,0.511,0.199,0.302,0.122,0.356,0.52,0.114,0.456,0.468,0.0,0.506,0.141,0.474,0.355,0.205,0.362,0.271,0.376,0.162,0.265,0.085,0.178,0.128,0.424,0.405,0.286,0.284,0.286,0.484,0.355,0.424,0.393,0.368,0.225,0.109,0.34,0.305,0.474,0.253,0.366,0.256,0.29,0.249,0.506,0.282,0.279,0.198,0.214,0.496,0.525,0.331,0.311,0.061,0.213,0.394,0.323,0.0,0.363,0.526,0.255,0.222,0.276,0.26,0.338,0.351,0.561,0.57,0.438,0.481,0.33,0.239,0.593,0.215,0.474,0.187,0.344,0.441,0.452,0.414,0.105	-0.116
344549	ENSG00000139620	KANSL2	chr12	-	48660537	48660619	48662555	48662654	48654952	48655060	48667692	48667789	344549	10,7,17,7,4,8,6,14,5,25,8,13,14,4,0,9,25,13,6,11,5,12,8,2,5,6,13,3,10,4,6,7,5,3,11,9,4,2,11,13	70,46,133,78,32,68,41,69,36,31,60,61,67,25,18,111,92,130,145,74,81,63,81,29,21,69,75,50,72,94,62,86,39,101,34,90,53,34,43,99	5,21,35,11,20,4,45,8,13,33,8,14,2,14,11,31,32,8,8,8,6,7,19,2,17,70,22,14,46,2,14,6,4,33,18,0,17,6,23,12,1,13,14,5,6,5,2,3,3,11,34,10,9,10,25,21,9,24,10,9,4,23,9,17,3,11,4,7,9,21,10,8,6,5,12,17,14,6,2,8,18,17,0,12,16,7,3,13,13,15,12,17,20,13,21,6,4,21,5,14,7,9,7,15,9,3	30,31,268,58,97,12,203,49,46,173,8,25,4,31,53,43,53,62,44,24,21,55,37,33,38,220,46,133,249,24,42,26,59,73,36,29,46,75,47,44,1,27,25,22,33,13,27,19,15,25,81,44,40,35,54,35,21,45,24,65,41,51,56,39,31,28,26,34,35,23,26,38,29,43,21,33,31,26,69,47,48,69,2,39,45,31,19,63,50,52,39,16,34,23,24,15,12,32,44,48,81,34,22,35,24,39	199	182	0	0	0.116,0.122,0.105,0.076,0.103,0.097,0.118,0.157,0.113,0.424,0.109,0.163,0.16,0.128,0.0,0.069,0.199,0.084,0.036,0.12,0.053,0.148,0.083,0.059,0.179,0.074,0.137,0.052,0.113,0.037,0.081,0.069,0.105,0.026,0.228,0.084,0.065,0.051,0.19,0.107	0.132,0.383,0.107,0.148,0.159,0.234,0.169,0.13,0.205,0.149,0.478,0.339,0.314,0.292,0.16,0.397,0.356,0.106,0.143,0.234,0.207,0.104,0.32,0.053,0.29,0.225,0.304,0.088,0.145,0.071,0.234,0.174,0.058,0.293,0.314,0.0,0.253,0.068,0.309,0.2,0.478,0.306,0.339,0.172,0.143,0.26,0.063,0.126,0.155,0.287,0.277,0.172,0.171,0.207,0.297,0.354,0.282,0.328,0.276,0.112,0.082,0.292,0.128,0.285,0.081,0.264,0.123,0.158,0.19,0.455,0.26,0.161,0.159,0.096,0.343,0.32,0.292,0.174,0.026,0.135,0.255,0.184,0.0,0.22,0.245,0.171,0.126,0.159,0.192,0.209,0.22,0.493,0.35,0.341,0.445,0.268,0.234,0.375,0.094,0.211,0.073,0.195,0.225,0.282,0.255,0.066	-0.107
344556	ENSG00000139620	KANSL2	chr12	-	48660539	48660619	48662555	48662654	48654952	48655060	48667692	48667789	344556	10,7,17,7,4,8,6,14,5,25,8,13,14,4,0,9,25,13,6,11,5,12,8,2,5,6,13,3,10,4,6,7,5,3,11,9,4,2,11,13	70,47,131,78,30,67,40,68,36,31,57,61,64,24,17,109,90,130,133,69,80,62,78,26,19,69,72,50,72,91,62,84,39,101,32,92,51,32,43,98	5,21,35,11,20,4,45,8,13,33,8,14,2,14,11,31,32,8,8,8,6,7,19,2,17,70,22,14,46,2,14,6,4,33,18,0,17,6,23,12,1,13,14,5,6,5,2,3,3,11,34,10,9,10,25,21,9,24,10,9,4,23,9,17,3,11,4,7,9,21,10,8,6,5,12,17,14,6,2,8,18,17,0,12,16,7,3,13,13,15,12,17,20,13,21,6,4,21,5,14,7,9,7,15,9,3	30,31,259,58,95,12,198,49,46,165,8,24,4,30,52,43,53,61,38,24,20,55,37,31,37,213,45,128,249,22,40,23,57,73,35,27,42,74,46,44,1,27,25,22,32,13,24,18,15,24,80,44,37,35,54,35,21,45,24,65,39,48,56,37,30,27,25,34,34,16,26,38,29,42,21,33,30,26,69,47,48,68,2,38,45,29,17,62,46,52,39,16,32,23,24,15,12,31,44,44,78,33,22,33,24,35	199	180	0	0	0.114,0.119,0.105,0.075,0.108,0.097,0.119,0.157,0.112,0.422,0.113,0.162,0.165,0.131,0.0,0.069,0.201,0.083,0.039,0.126,0.054,0.149,0.085,0.065,0.192,0.073,0.14,0.051,0.112,0.038,0.08,0.07,0.104,0.026,0.237,0.081,0.066,0.054,0.188,0.107	0.131,0.38,0.109,0.146,0.16,0.232,0.171,0.129,0.204,0.153,0.475,0.345,0.311,0.297,0.161,0.395,0.353,0.106,0.16,0.232,0.213,0.103,0.317,0.055,0.294,0.229,0.307,0.09,0.143,0.076,0.24,0.191,0.06,0.29,0.317,0.0,0.268,0.068,0.311,0.198,0.475,0.303,0.336,0.171,0.145,0.258,0.07,0.131,0.153,0.293,0.278,0.171,0.18,0.205,0.295,0.352,0.279,0.325,0.274,0.111,0.085,0.302,0.127,0.294,0.083,0.269,0.126,0.157,0.193,0.543,0.258,0.16,0.158,0.097,0.341,0.318,0.297,0.173,0.026,0.133,0.253,0.184,0.0,0.222,0.243,0.179,0.138,0.159,0.204,0.207,0.218,0.49,0.361,0.338,0.442,0.266,0.232,0.38,0.093,0.223,0.075,0.198,0.223,0.291,0.253,0.072	-0.108
346806	ENSG00000196693	ZNF33B	chr10	-	42614281	42614358	42631928	42632003	42594594	42594699	42636919	42636972	346806	24,22,11,45,9,13,18,5,14,9,23,28,37,13,4,26,27,25,26,29,21,9,37,22,17,29,27,12,11,33,28,30,18,29,47,33,17,34,11,19	30,0,11,14,0,12,1,16,3,2,13,15,32,4,3,16,16,17,9,11,20,5,28,18,10,36,8,6,15,16,27,29,3,5,35,33,7,28,12,28	16,18,31,16,13,8,110,38,17,15,6,35,4,22,38,21,12,26,19,22,24,33,41,12,7,68,47,71,55,32,23,21,38,13,43,38,56,33,41,20,4,64,22,11,55,18,30,28,29,39,44,17,15,16,22,39,15,22,35,47,21,40,16,31,6,20,58,21,30,19,38,20,44,65,17,62,16,16,27,86,39,27,30,26,31,31,21,33,50,21,24,9,25,21,20,4,31,7,28,23,22,17,22,48,35,27	21,32,41,7,13,3,99,26,12,32,18,50,1,45,43,25,31,16,8,12,9,32,25,30,13,49,72,89,81,18,30,28,27,31,42,25,32,25,19,28,19,72,26,5,51,37,12,31,37,31,91,34,32,31,37,19,21,51,28,37,10,59,41,20,39,50,40,12,26,24,39,35,29,88,8,57,28,20,38,41,57,43,35,19,35,70,20,40,72,8,29,66,22,19,24,8,23,12,20,42,49,31,21,40,21,4	175	177	1.30896e-08	2.83741e-06	0.447,1.0,0.503,0.765,1.0,0.523,0.948,0.24,0.825,0.82,0.642,0.654,0.539,0.767,0.574,0.622,0.631,0.598,0.745,0.727,0.515,0.645,0.572,0.553,0.632,0.449,0.773,0.669,0.426,0.676,0.512,0.511,0.859,0.854,0.576,0.503,0.711,0.551,0.481,0.407	0.435,0.363,0.433,0.698,0.503,0.73,0.529,0.596,0.589,0.322,0.252,0.415,0.802,0.331,0.472,0.459,0.281,0.622,0.706,0.65,0.73,0.511,0.624,0.288,0.353,0.584,0.398,0.447,0.407,0.643,0.437,0.431,0.587,0.298,0.509,0.606,0.639,0.572,0.686,0.419,0.176,0.473,0.461,0.69,0.522,0.33,0.717,0.477,0.442,0.56,0.328,0.336,0.322,0.343,0.376,0.675,0.419,0.304,0.558,0.562,0.68,0.407,0.283,0.611,0.135,0.288,0.595,0.639,0.539,0.445,0.496,0.366,0.605,0.428,0.682,0.524,0.366,0.447,0.418,0.68,0.409,0.388,0.464,0.581,0.473,0.309,0.515,0.455,0.413,0.726,0.456,0.121,0.535,0.528,0.457,0.336,0.577,0.371,0.586,0.356,0.312,0.357,0.514,0.548,0.628,0.872	0.152
346807	ENSG00000196693	ZNF33B	chr10	-	42614281	42614358	42631928	42632376	42594594	42594699	42636919	42636972	346807	32,25,16,57,10,21,18,8,18,15,28,30,37,15,8,39,32,28,30,37,28,10,41,36,22,30,40,19,13,42,32,38,22,40,62,45,21,47,12,30	30,0,11,14,0,12,1,16,3,2,13,15,32,4,3,16,16,17,9,11,20,5,28,18,10,36,8,6,15,16,27,29,3,5,35,33,7,28,12,28	21,23,40,38,20,11,138,48,21,17,8,47,7,24,44,32,26,38,22,26,33,37,49,16,8,99,111,93,71,37,30,22,49,18,55,48,82,45,45,24,8,79,25,15,74,35,30,36,36,45,76,20,20,24,26,49,16,29,48,58,27,45,20,36,11,29,71,35,43,24,44,26,70,82,21,93,20,24,39,109,56,36,47,35,44,36,23,42,64,30,33,20,40,27,27,4,54,7,39,29,30,21,33,66,44,30	21,32,41,7,13,3,99,26,12,32,18,50,1,45,43,25,31,16,8,12,9,32,25,30,13,49,72,89,81,18,30,28,27,31,42,25,32,25,19,28,19,72,26,5,51,37,12,31,37,31,91,34,32,31,37,19,21,51,28,37,10,59,41,20,39,50,40,12,26,24,39,35,29,88,8,57,28,20,38,41,57,43,35,19,35,70,20,40,72,8,29,66,22,19,24,8,23,12,20,42,49,31,21,40,21,4	548	177	1.37692e-06	0.000214548	0.256,1.0,0.32,0.568,1.0,0.361,0.853,0.139,0.66,0.708,0.41,0.392,0.272,0.548,0.463,0.44,0.392,0.347,0.518,0.521,0.311,0.392,0.321,0.392,0.415,0.212,0.618,0.506,0.219,0.459,0.277,0.297,0.703,0.721,0.364,0.306,0.492,0.352,0.244,0.257	0.244,0.188,0.24,0.637,0.332,0.542,0.31,0.374,0.361,0.146,0.126,0.233,0.693,0.147,0.248,0.293,0.213,0.434,0.47,0.412,0.542,0.272,0.388,0.147,0.166,0.395,0.332,0.252,0.221,0.399,0.244,0.202,0.37,0.158,0.297,0.383,0.453,0.368,0.433,0.217,0.12,0.262,0.237,0.492,0.319,0.234,0.447,0.273,0.239,0.319,0.212,0.16,0.168,0.2,0.185,0.454,0.197,0.155,0.356,0.336,0.466,0.198,0.136,0.368,0.083,0.158,0.364,0.485,0.348,0.244,0.267,0.194,0.438,0.231,0.459,0.345,0.187,0.279,0.249,0.462,0.241,0.213,0.303,0.373,0.289,0.142,0.271,0.253,0.223,0.548,0.269,0.089,0.37,0.315,0.267,0.139,0.431,0.159,0.386,0.182,0.165,0.18,0.337,0.348,0.404,0.708	0.151
346808	ENSG00000196693	ZNF33B	chr10	-	42614281	42614358	42631928	42632379	42594594	42594699	42636919	42636972	346808	32,25,16,57,10,21,18,8,18,15,28,30,37,15,8,39,32,28,30,37,28,10,41,36,22,30,40,19,13,42,32,38,22,40,62,45,21,47,12,30	30,0,11,14,0,12,1,16,3,2,13,15,32,4,3,16,16,17,9,11,20,5,28,18,10,36,8,6,15,16,27,29,3,5,35,33,7,28,12,28	21,23,40,38,20,11,138,48,21,17,8,47,7,24,44,32,26,38,22,26,33,37,49,16,8,99,111,93,71,37,30,22,49,18,55,48,82,45,45,24,8,79,25,15,77,35,30,36,36,46,76,20,20,24,26,49,16,29,48,58,27,45,20,36,11,29,71,35,43,24,44,26,70,82,21,93,20,24,39,109,56,36,47,35,44,36,23,42,64,30,33,20,40,27,27,4,54,7,39,29,30,21,33,64,44,30	21,32,41,7,13,3,99,26,12,32,18,50,1,45,43,25,31,16,8,12,9,32,25,30,13,49,72,89,81,18,30,28,27,31,42,25,32,25,19,28,19,72,26,5,51,37,12,31,37,31,91,34,32,31,37,19,21,51,28,37,10,59,41,20,39,50,40,12,26,24,39,35,29,88,8,57,28,20,38,41,57,43,35,19,35,70,20,40,72,8,29,66,22,19,24,8,23,12,20,42,49,31,21,40,21,4	551	177	1.41195e-06	0.000219194	0.255,1.0,0.318,0.567,1.0,0.36,0.853,0.138,0.658,0.707,0.409,0.391,0.271,0.546,0.461,0.439,0.391,0.346,0.517,0.519,0.31,0.391,0.32,0.391,0.414,0.211,0.616,0.504,0.218,0.457,0.276,0.296,0.702,0.72,0.363,0.305,0.491,0.35,0.243,0.256	0.243,0.188,0.239,0.636,0.331,0.541,0.309,0.372,0.36,0.146,0.125,0.232,0.692,0.146,0.247,0.291,0.212,0.433,0.469,0.41,0.541,0.271,0.386,0.146,0.165,0.394,0.331,0.251,0.22,0.398,0.243,0.202,0.368,0.157,0.296,0.381,0.452,0.366,0.432,0.216,0.119,0.261,0.236,0.491,0.327,0.233,0.445,0.272,0.238,0.323,0.212,0.159,0.167,0.199,0.184,0.453,0.197,0.154,0.355,0.335,0.464,0.197,0.135,0.366,0.083,0.157,0.363,0.484,0.347,0.243,0.266,0.193,0.437,0.23,0.457,0.344,0.187,0.278,0.248,0.461,0.24,0.212,0.301,0.372,0.288,0.142,0.27,0.252,0.222,0.546,0.268,0.089,0.369,0.313,0.265,0.138,0.43,0.158,0.385,0.182,0.164,0.179,0.335,0.339,0.402,0.707	0.15
346809	ENSG00000196693	ZNF33B	chr10	-	42614281	42614358	42631928	42632402	42594594	42594699	42636919	42636972	346809	32,25,16,57,10,21,18,8,18,15,28,30,37,15,8,39,32,28,30,37,28,10,41,36,22,30,40,19,13,42,32,38,22,40,62,45,21,47,12,30	30,0,11,14,0,12,1,16,3,2,13,15,32,4,3,16,16,17,9,11,20,5,28,18,10,36,8,6,15,16,27,29,3,5,35,33,7,28,12,28	21,23,40,38,20,11,138,48,21,17,8,47,7,24,44,32,26,38,22,26,33,37,49,16,8,99,111,93,71,37,30,22,49,18,55,48,82,45,45,24,8,79,25,15,74,35,30,36,36,45,76,20,20,24,26,49,16,29,48,58,27,45,20,36,11,29,71,35,43,24,44,26,70,82,21,93,20,25,39,109,56,36,47,35,44,36,23,42,64,30,33,20,40,27,27,4,54,7,39,29,30,21,33,64,44,30	21,32,41,7,13,3,99,26,12,32,18,50,1,45,43,25,31,16,8,12,9,32,25,30,13,49,72,89,81,18,30,28,27,31,42,25,32,25,19,28,19,72,26,5,51,37,12,31,37,31,91,34,32,31,37,19,21,51,28,37,10,59,41,20,39,50,40,12,26,24,39,35,29,88,8,57,28,20,38,41,57,43,35,19,35,70,20,40,72,8,29,66,22,19,24,8,23,12,20,42,49,31,21,40,21,4	574	177	1.51205e-06	0.000233206	0.248,1.0,0.31,0.557,1.0,0.35,0.847,0.134,0.649,0.698,0.399,0.381,0.263,0.536,0.451,0.429,0.381,0.337,0.507,0.509,0.302,0.381,0.311,0.381,0.404,0.204,0.607,0.494,0.211,0.447,0.268,0.288,0.693,0.712,0.353,0.296,0.481,0.341,0.236,0.248	0.236,0.181,0.231,0.626,0.322,0.531,0.301,0.363,0.35,0.141,0.121,0.225,0.683,0.141,0.24,0.283,0.205,0.423,0.459,0.401,0.531,0.263,0.377,0.141,0.159,0.384,0.322,0.244,0.213,0.388,0.236,0.195,0.359,0.152,0.288,0.372,0.441,0.357,0.422,0.209,0.115,0.253,0.229,0.481,0.309,0.226,0.435,0.264,0.231,0.309,0.205,0.154,0.162,0.193,0.178,0.443,0.19,0.149,0.346,0.326,0.454,0.19,0.131,0.357,0.08,0.152,0.354,0.474,0.338,0.236,0.258,0.186,0.427,0.223,0.447,0.335,0.181,0.278,0.24,0.45,0.233,0.205,0.293,0.362,0.279,0.137,0.262,0.245,0.215,0.536,0.26,0.085,0.359,0.305,0.258,0.134,0.42,0.152,0.376,0.176,0.159,0.173,0.326,0.33,0.393,0.698	0.15
350398	ENSG00000173915	ATP5MD	chr10	-	103392370	103392381	103395745	103396032	103392190	103392283	103396408	103396492	350398	115,56,120,99,18,75,180,92,62,47,77,66,92,26,47,86,128,100,126,147,123,23,161,56,69,78,112,99,59,94,107,62,68,89,49,59,159,61,64,88	15,9,49,14,9,9,16,5,37,15,16,33,24,12,28,8,77,9,25,12,14,20,50,16,31,49,12,28,21,24,9,31,27,24,19,32,12,13,16,18	59,106,129,134,99,6,153,52,62,421,46,31,0,35,75,87,84,35,102,51,99,41,35,55,68,315,47,112,281,27,19,17,30,78,61,135,31,117,31,49,13,21,51,71,46,56,124,37,83,50,129,78,20,110,56,46,71,49,58,78,97,52,64,53,26,47,110,33,26,49,29,36,35,42,70,76,54,54,74,103,69,48,14,44,55,33,23,47,83,28,46,31,25,65,75,13,43,36,74,57,66,34,49,39,21,67	18,22,38,48,21,7,16,22,16,225,37,27,1,21,28,21,17,9,31,30,26,53,13,49,6,154,23,48,41,40,27,41,47,49,39,57,37,90,17,56,2,33,55,38,86,15,41,18,26,6,52,12,12,24,27,29,25,20,8,49,22,43,18,20,47,21,21,6,13,15,28,18,9,26,37,38,21,18,43,28,59,29,4,45,39,19,27,27,32,17,20,10,12,45,35,17,7,37,15,13,40,47,13,44,8,24	387	111	3.27432e-10	9.5109e-08	0.687,0.641,0.413,0.67,0.365,0.705,0.763,0.841,0.325,0.473,0.58,0.365,0.524,0.383,0.325,0.755,0.323,0.761,0.591,0.778,0.716,0.248,0.48,0.501,0.39,0.313,0.728,0.504,0.446,0.529,0.773,0.365,0.419,0.515,0.425,0.346,0.792,0.574,0.534,0.584	0.485,0.58,0.493,0.445,0.575,0.197,0.733,0.404,0.526,0.349,0.263,0.248,0.0,0.323,0.434,0.543,0.586,0.527,0.486,0.328,0.522,0.182,0.436,0.244,0.765,0.37,0.37,0.401,0.663,0.162,0.168,0.106,0.155,0.313,0.31,0.405,0.194,0.272,0.343,0.201,0.651,0.154,0.21,0.349,0.133,0.517,0.465,0.371,0.478,0.705,0.416,0.651,0.323,0.568,0.373,0.313,0.449,0.413,0.675,0.313,0.558,0.258,0.505,0.432,0.137,0.391,0.6,0.612,0.365,0.484,0.229,0.365,0.527,0.317,0.352,0.365,0.424,0.462,0.33,0.513,0.251,0.322,0.501,0.219,0.288,0.333,0.196,0.333,0.427,0.321,0.397,0.471,0.374,0.293,0.381,0.18,0.638,0.218,0.586,0.557,0.321,0.172,0.519,0.203,0.43,0.445	0.147
353431	ENSG00000107669	ATE1	chr10	-	121898840	121898942	121899865	121899994	121870005	121870038	121902390	121902620	353431	24,31,70,67,26,57,31,76,36,25,55,65,114,22,12,84,111,79,46,53,59,33,55,54,48,56,62,43,41,57,77,66,40,64,55,76,54,56,41,64	47,21,24,36,5,42,12,20,8,15,21,45,37,8,3,34,55,42,18,32,29,13,27,26,13,29,45,24,38,13,43,56,25,32,21,63,9,19,22,42	26,34,114,32,52,12,145,47,50,338,44,65,4,65,95,64,72,40,41,40,114,82,42,46,42,288,79,175,250,35,94,19,56,128,67,52,89,72,46,61,8,102,61,31,83,22,62,28,29,55,99,30,39,45,113,60,29,143,45,58,44,62,61,92,54,30,104,19,47,48,41,49,21,92,62,74,51,53,64,95,166,52,5,41,91,71,29,32,126,41,47,44,53,58,62,22,15,39,69,53,42,68,49,120,40,32	15,66,120,48,21,21,156,67,46,222,32,50,1,54,62,54,70,52,44,43,22,52,37,47,69,181,54,96,186,21,61,8,23,83,62,42,50,39,44,60,9,86,31,16,44,18,21,39,27,32,84,11,44,15,56,30,12,118,24,55,41,67,61,53,61,47,51,54,35,65,29,51,29,107,31,42,47,29,43,54,66,57,11,49,40,24,37,72,72,30,46,40,25,40,48,13,38,25,41,54,36,23,29,68,30,18	229	202	1.31497e-09	3.42308e-07	0.311,0.566,0.72,0.621,0.821,0.545,0.695,0.77,0.799,0.595,0.698,0.56,0.731,0.708,0.779,0.685,0.64,0.624,0.693,0.594,0.642,0.691,0.642,0.647,0.765,0.63,0.549,0.612,0.488,0.795,0.612,0.51,0.585,0.638,0.698,0.516,0.841,0.722,0.622,0.573	0.605,0.312,0.456,0.37,0.686,0.335,0.451,0.382,0.489,0.573,0.548,0.534,0.779,0.515,0.575,0.511,0.476,0.404,0.451,0.451,0.82,0.582,0.5,0.463,0.349,0.584,0.563,0.617,0.542,0.595,0.576,0.677,0.682,0.576,0.488,0.522,0.611,0.62,0.48,0.473,0.439,0.511,0.634,0.631,0.625,0.519,0.723,0.388,0.487,0.603,0.51,0.706,0.439,0.726,0.64,0.638,0.681,0.517,0.623,0.482,0.486,0.449,0.469,0.605,0.438,0.36,0.643,0.237,0.542,0.394,0.555,0.459,0.39,0.431,0.638,0.608,0.489,0.617,0.568,0.608,0.689,0.446,0.286,0.425,0.667,0.723,0.409,0.282,0.607,0.547,0.474,0.492,0.652,0.561,0.533,0.599,0.258,0.579,0.598,0.464,0.507,0.723,0.598,0.609,0.54,0.611	0.114
353433	ENSG00000107669	ATE1	chr10	-	121898840	121898972	121899865	121899994	121870005	121870038	121902390	121902620	353433	24,31,70,67,26,57,31,76,36,25,55,65,114,22,12,84,111,79,46,53,59,33,55,54,48,56,62,43,41,57,77,66,40,64,55,76,54,56,41,64	55,29,33,48,8,59,22,26,17,22,31,59,47,10,9,45,72,63,31,44,39,18,40,33,17,44,63,38,45,30,52,65,34,35,24,75,14,22,22,61	26,34,114,32,52,12,145,47,50,338,44,65,4,65,95,64,72,40,41,40,114,82,42,46,42,288,79,175,250,35,94,19,56,128,67,52,89,72,46,61,8,102,61,31,83,22,62,28,29,55,99,30,39,45,113,60,29,143,45,58,44,62,61,92,54,30,104,19,47,48,41,49,21,92,62,74,51,53,64,95,166,52,5,41,91,71,29,32,126,41,47,44,53,58,62,22,15,39,69,53,42,68,49,120,40,32	16,98,204,70,35,24,221,90,56,286,43,68,3,75,78,75,91,82,64,51,38,68,48,60,94,239,76,128,251,38,83,11,47,102,92,49,58,55,45,80,9,125,45,19,68,18,23,42,28,40,129,12,58,22,104,45,40,159,37,69,54,84,83,78,79,73,67,66,59,79,44,75,36,133,44,52,66,46,59,71,104,77,14,66,59,38,55,86,100,43,60,58,43,55,64,27,46,37,56,77,50,35,46,107,34,24	229	232	2.52487e-11	8.65365e-09	0.307,0.52,0.682,0.586,0.767,0.495,0.588,0.748,0.682,0.535,0.643,0.527,0.711,0.69,0.575,0.654,0.61,0.56,0.601,0.55,0.605,0.65,0.582,0.624,0.741,0.563,0.499,0.534,0.48,0.658,0.6,0.507,0.544,0.649,0.699,0.507,0.796,0.721,0.654,0.515	0.622,0.26,0.361,0.317,0.601,0.336,0.399,0.346,0.475,0.545,0.509,0.492,0.575,0.468,0.552,0.464,0.445,0.331,0.394,0.443,0.752,0.55,0.47,0.437,0.312,0.55,0.513,0.581,0.502,0.483,0.534,0.636,0.547,0.56,0.425,0.518,0.609,0.57,0.509,0.436,0.474,0.453,0.579,0.623,0.553,0.553,0.732,0.403,0.512,0.582,0.437,0.717,0.405,0.675,0.524,0.575,0.423,0.477,0.552,0.46,0.452,0.428,0.427,0.544,0.409,0.294,0.611,0.226,0.447,0.381,0.486,0.398,0.371,0.412,0.588,0.59,0.439,0.539,0.524,0.575,0.618,0.406,0.266,0.386,0.61,0.654,0.348,0.274,0.561,0.491,0.442,0.435,0.555,0.517,0.495,0.452,0.248,0.516,0.555,0.411,0.46,0.663,0.519,0.532,0.544,0.575	0.115
360827	ENSG00000139323	POC1B	chr12	-	89425160	89425294	89459637	89459718	89419717	89421257	89466769	89466922	360827	72,16,29,28,27,17,25,7,11,7,50,31,9,27,7,17,30,11,27,24,43,16,57,34,26,13,48,12,64,35,31,32,36,38,19,55,5,26,77,14	52,61,31,30,29,15,48,18,24,9,51,34,6,5,12,27,30,27,50,39,29,5,56,49,41,18,69,24,20,30,17,7,42,45,32,33,3,26,48,25	7,3,16,29,50,3,6,2,2,33,7,5,0,10,6,17,14,7,22,12,9,11,0,14,10,32,7,11,27,11,7,9,24,13,7,38,8,45,8,11,0,9,7,18,7,6,1,6,9,1,8,8,6,0,13,7,1,18,8,4,27,19,6,19,18,3,16,11,20,6,20,9,6,14,13,16,18,9,24,12,11,2,8,12,5,3,9,18,4,5,9,1,1,8,13,8,0,10,4,5,10,9,11,27,5,7	7,13,37,17,157,2,21,4,6,67,16,26,2,28,20,21,32,20,25,13,8,11,9,21,23,84,26,10,92,12,6,2,34,16,9,32,18,63,5,21,2,27,14,13,15,5,19,3,33,11,32,2,11,17,13,19,31,25,1,13,14,27,15,30,18,15,23,15,6,10,25,16,14,14,10,35,42,12,37,12,11,11,1,12,13,14,16,12,16,29,28,10,16,23,18,7,7,12,20,6,16,10,16,38,6,15	181	234	2.39999e-06	0.00035447	0.642,0.253,0.547,0.547,0.546,0.594,0.402,0.335,0.372,0.501,0.559,0.541,0.66,0.875,0.43,0.449,0.564,0.345,0.411,0.443,0.657,0.805,0.568,0.473,0.45,0.483,0.474,0.393,0.805,0.601,0.702,0.855,0.526,0.522,0.434,0.683,0.683,0.564,0.675,0.42	0.564,0.23,0.359,0.688,0.292,0.66,0.27,0.393,0.301,0.389,0.361,0.199,0.0,0.316,0.279,0.511,0.361,0.312,0.532,0.544,0.593,0.564,0.0,0.463,0.36,0.33,0.258,0.587,0.275,0.542,0.601,0.853,0.477,0.512,0.501,0.606,0.365,0.48,0.674,0.404,0.0,0.301,0.393,0.642,0.376,0.608,0.064,0.721,0.261,0.105,0.244,0.838,0.414,0.0,0.564,0.323,0.04,0.482,0.912,0.285,0.714,0.476,0.341,0.45,0.564,0.205,0.474,0.487,0.812,0.437,0.508,0.421,0.357,0.564,0.627,0.371,0.357,0.492,0.456,0.564,0.564,0.19,0.912,0.564,0.332,0.217,0.421,0.66,0.244,0.182,0.294,0.114,0.075,0.31,0.483,0.596,0.0,0.519,0.205,0.519,0.447,0.538,0.471,0.479,0.519,0.376	0.125
360834	ENSG00000139323	POC1B	chr12	-	89425160	89425646	89459637	89459718	89419717	89421257	89466769	89466922	360834	72,16,29,28,27,17,25,7,11,7,50,31,9,27,7,17,30,11,27,24,43,16,57,34,26,13,48,12,64,35,31,32,36,38,19,55,5,26,77,14	118,105,48,56,58,31,92,35,38,25,99,59,29,25,23,45,69,56,110,67,74,10,96,97,78,50,202,39,44,66,35,15,92,99,87,75,13,49,109,51	7,3,16,29,50,3,6,2,2,33,7,5,0,10,6,17,14,7,22,12,9,11,0,14,10,32,7,11,27,11,7,9,24,13,7,38,8,45,8,11,0,9,7,18,7,6,1,6,9,1,8,8,6,0,13,7,1,18,8,4,27,19,6,19,18,3,16,11,20,6,20,9,6,14,13,16,18,9,24,12,11,2,8,12,5,3,9,18,4,5,9,1,1,8,13,8,0,10,4,5,10,9,11,27,5,7	8,17,73,36,336,2,49,24,25,146,21,40,2,57,35,34,65,45,45,31,33,33,20,40,54,145,44,26,159,23,15,7,81,29,21,82,37,146,31,40,6,62,45,34,46,33,34,18,46,19,63,8,33,34,23,28,82,41,11,35,33,59,44,53,30,27,63,23,12,33,60,23,24,29,36,56,68,29,55,20,18,27,8,31,22,26,29,35,42,60,48,45,36,51,36,21,19,15,47,19,25,21,39,79,26,30	181	586	7.03694e-08	1.33741e-05	0.664,0.33,0.662,0.618,0.601,0.64,0.468,0.393,0.484,0.475,0.621,0.63,0.501,0.778,0.496,0.55,0.585,0.389,0.443,0.537,0.653,0.838,0.658,0.532,0.519,0.457,0.435,0.499,0.825,0.632,0.741,0.874,0.559,0.554,0.414,0.704,0.555,0.632,0.696,0.471	0.739,0.364,0.415,0.723,0.325,0.829,0.284,0.212,0.206,0.423,0.519,0.288,0.0,0.362,0.357,0.618,0.411,0.335,0.613,0.556,0.469,0.519,0.0,0.531,0.375,0.417,0.34,0.578,0.355,0.608,0.602,0.806,0.49,0.592,0.519,0.6,0.412,0.499,0.455,0.471,0.0,0.32,0.335,0.632,0.33,0.371,0.087,0.519,0.388,0.146,0.291,0.764,0.371,0.0,0.647,0.447,0.038,0.587,0.702,0.27,0.726,0.51,0.306,0.537,0.66,0.265,0.451,0.608,0.844,0.371,0.519,0.559,0.447,0.61,0.539,0.481,0.461,0.501,0.586,0.66,0.664,0.193,0.764,0.556,0.424,0.272,0.501,0.625,0.236,0.212,0.378,0.067,0.083,0.337,0.539,0.552,0.0,0.683,0.216,0.46,0.564,0.581,0.477,0.525,0.384,0.43	0.136
362077	ENSG00000139428	MMAB	chr12	-	109561242	109561329	109561419	109561525	109561039	109561104	109561779	109561852	362077	77,39,182,83,32,62,120,108,62,44,87,111,91,22,27,109,145,74,178,98,91,31,62,89,73,79,154,109,88,92,77,113,91,141,68,141,44,57,91,135	1,7,6,2,6,14,2,2,11,3,0,5,48,1,2,9,30,20,0,25,2,2,18,0,0,2,13,16,1,22,0,34,0,56,5,13,3,2,31,3	15,153,125,39,62,1,107,56,67,645,26,27,0,26,79,44,62,57,34,37,47,29,122,94,54,95,85,109,458,35,77,37,58,13,57,38,75,131,66,33,25,34,20,15,47,30,38,10,53,38,126,75,57,20,58,51,37,49,47,102,11,88,27,33,28,40,43,22,45,29,61,66,6,22,45,92,64,28,63,72,60,63,4,37,38,58,40,71,56,30,28,0,15,62,35,18,62,39,59,116,121,47,26,35,29,25	9,7,150,3,2,7,28,28,1,64,9,16,1,15,4,19,37,1,21,16,4,10,1,1,25,5,16,15,27,1,4,5,20,18,0,11,3,3,5,22,0,23,23,48,25,4,2,16,3,3,2,0,1,11,2,3,15,4,0,2,36,8,22,0,10,0,26,0,4,16,0,26,50,9,19,1,0,5,3,5,11,2,5,0,0,1,0,1,41,1,34,28,3,1,28,11,2,15,13,4,0,1,8,17,15,8	206	187	1.66787e-05	0.00206815	0.986,0.835,0.965,0.974,0.829,0.801,0.982,0.98,0.837,0.93,1.0,0.953,0.632,0.952,0.925,0.917,0.814,0.771,1.0,0.781,0.976,0.934,0.758,1.0,1.0,0.973,0.915,0.861,0.988,0.791,1.0,0.751,1.0,0.696,0.925,0.908,0.93,0.963,0.727,0.976	0.602,0.952,0.431,0.922,0.966,0.115,0.776,0.645,0.984,0.901,0.724,0.605,0.0,0.611,0.947,0.678,0.603,0.981,0.595,0.677,0.914,0.725,0.991,0.988,0.662,0.945,0.828,0.868,0.939,0.969,0.946,0.87,0.725,0.396,1.0,0.758,0.958,0.975,0.923,0.577,1.0,0.573,0.441,0.221,0.631,0.872,0.945,0.362,0.941,0.92,0.983,1.0,0.981,0.623,0.963,0.939,0.691,0.917,1.0,0.979,0.217,0.909,0.527,1.0,0.718,1.0,0.6,1.0,0.911,0.622,1.0,0.697,0.098,0.689,0.683,0.988,1.0,0.836,0.95,0.929,0.832,0.966,0.421,1.0,1.0,0.981,1.0,0.985,0.554,0.965,0.428,0.0,0.819,0.983,0.532,0.598,0.966,0.702,0.805,0.963,1.0,0.977,0.747,0.651,0.637,0.739	0.122
362078	ENSG00000139428	MMAB	chr12	-	109561242	109561329	109561419	109561542	109561039	109561104	109561779	109561852	362078	77,37,182,83,32,62,120,108,62,44,87,111,91,22,27,109,145,74,178,98,92,31,62,89,73,79,156,109,88,92,77,113,91,141,68,141,44,57,91,135	1,7,6,2,6,14,2,2,11,3,0,5,48,1,2,9,30,20,0,25,2,2,18,0,0,2,13,16,1,22,0,34,0,56,5,13,3,2,31,3	15,153,125,39,62,1,107,56,67,645,26,27,0,26,79,44,62,57,34,37,47,29,122,94,54,95,85,109,458,35,77,37,58,13,57,38,75,131,66,33,25,34,20,15,47,30,38,10,53,38,126,75,57,20,58,51,37,49,47,102,11,88,27,33,28,40,43,22,45,29,61,66,6,22,45,92,64,28,63,72,60,63,4,37,38,58,40,71,56,30,28,0,15,62,35,18,62,39,59,116,122,47,26,35,29,25	9,7,150,3,2,7,28,28,1,64,9,16,1,15,4,19,37,1,21,16,4,10,1,1,25,5,16,15,27,1,4,5,20,18,0,11,3,3,5,22,0,23,23,48,25,4,2,16,3,3,2,0,1,11,2,3,15,4,0,2,36,8,22,0,10,0,26,0,4,16,0,26,50,9,19,1,0,5,3,5,11,2,5,0,0,1,0,1,41,1,34,28,3,1,28,11,2,15,13,4,0,1,8,17,15,8	223	187	1.62245e-05	0.00201613	0.985,0.816,0.962,0.972,0.817,0.788,0.981,0.978,0.825,0.925,1.0,0.949,0.614,0.949,0.919,0.91,0.802,0.756,1.0,0.767,0.975,0.929,0.743,1.0,1.0,0.971,0.91,0.851,0.987,0.778,1.0,0.736,1.0,0.679,0.919,0.901,0.925,0.96,0.711,0.974	0.583,0.948,0.411,0.916,0.963,0.107,0.762,0.626,0.983,0.894,0.708,0.586,0.0,0.592,0.943,0.66,0.584,0.98,0.576,0.66,0.908,0.709,0.99,0.987,0.644,0.941,0.817,0.859,0.934,0.967,0.942,0.861,0.709,0.377,1.0,0.743,0.954,0.973,0.917,0.557,1.0,0.553,0.422,0.208,0.612,0.863,0.941,0.344,0.937,0.914,0.981,1.0,0.98,0.604,0.961,0.934,0.674,0.911,1.0,0.977,0.204,0.902,0.507,1.0,0.701,1.0,0.581,1.0,0.904,0.603,1.0,0.68,0.091,0.672,0.665,0.987,1.0,0.824,0.946,0.924,0.821,0.964,0.402,1.0,1.0,0.98,1.0,0.983,0.534,0.962,0.408,0.0,0.807,0.981,0.512,0.578,0.963,0.686,0.792,0.961,1.0,0.975,0.732,0.633,0.618,0.724	0.125
364742	ENSG00000175582	RAB6A	chr11	-	73718612	73718693	73718784	73718885	73716250	73716362	73720845	73720899	364742	29,26,69,43,13,34,19,44,48,19,30,104,30,19,11,30,140,22,63,32,51,26,67,24,21,39,40,20,42,24,36,48,50,31,25,52,17,54,23,32	62,31,121,44,30,60,39,38,39,29,73,98,31,23,36,46,116,73,37,57,85,58,132,47,33,50,64,94,60,76,52,44,83,120,55,78,54,47,79,96	28,69,147,126,62,12,44,21,35,305,59,49,1,57,49,73,39,50,40,92,32,45,36,55,48,944,57,77,310,37,39,28,126,22,42,45,11,50,95,144,20,223,43,35,62,16,21,39,67,37,68,8,52,29,68,74,40,105,47,27,38,94,59,161,47,30,65,29,36,57,33,40,61,79,61,75,49,49,51,55,123,49,25,35,56,17,53,64,33,34,68,17,46,15,72,47,40,48,36,56,50,91,19,118,26,25	22,65,141,63,97,25,43,42,35,82,31,26,2,31,21,60,91,10,13,66,37,40,29,21,52,648,77,46,240,36,16,11,80,83,50,56,31,89,44,74,18,145,44,29,52,17,18,20,40,39,97,18,34,40,52,43,30,164,8,55,77,95,79,68,63,34,112,37,44,58,65,109,28,74,70,142,70,31,42,34,94,84,5,47,71,20,35,85,35,51,78,34,11,27,50,25,21,36,40,41,50,81,26,119,17,15	201	181	5.21805e-15	2.88701e-12	0.296,0.43,0.339,0.468,0.281,0.338,0.305,0.51,0.526,0.371,0.27,0.489,0.466,0.427,0.216,0.37,0.521,0.213,0.605,0.336,0.351,0.288,0.314,0.315,0.364,0.413,0.36,0.161,0.387,0.221,0.384,0.496,0.352,0.189,0.29,0.375,0.221,0.509,0.208,0.231	0.534,0.489,0.484,0.643,0.365,0.302,0.48,0.31,0.474,0.77,0.632,0.629,0.31,0.623,0.678,0.523,0.278,0.818,0.735,0.557,0.438,0.503,0.528,0.702,0.454,0.567,0.4,0.601,0.538,0.481,0.687,0.696,0.586,0.193,0.431,0.42,0.242,0.336,0.66,0.637,0.5,0.581,0.468,0.521,0.518,0.459,0.512,0.637,0.601,0.461,0.387,0.286,0.579,0.395,0.541,0.608,0.546,0.366,0.841,0.307,0.308,0.471,0.402,0.681,0.402,0.443,0.343,0.414,0.424,0.469,0.314,0.248,0.662,0.49,0.44,0.322,0.387,0.587,0.522,0.593,0.541,0.344,0.818,0.401,0.415,0.434,0.577,0.404,0.459,0.375,0.44,0.31,0.79,0.333,0.565,0.629,0.632,0.546,0.448,0.552,0.474,0.503,0.397,0.472,0.579,0.6	-0.143
364743	ENSG00000175582	RAB6A	chr11	-	73718612	73718693	73718784	73718890	73716250	73716362	73720845	73720899	364743	78,51,121,85,22,61,41,91,83,43,71,188,67,35,20,44,228,51,124,85,110,52,139,69,39,75,96,55,72,42,58,117,116,66,69,157,32,112,63,54	62,31,121,44,30,60,39,38,39,29,73,98,31,23,36,46,116,73,37,57,85,58,132,47,33,50,64,94,60,76,52,44,83,120,55,78,54,47,79,96	57,119,303,211,168,23,98,40,113,602,116,79,5,112,110,130,70,101,83,155,67,79,92,101,107,1810,114,182,568,66,79,47,248,44,73,95,42,110,196,258,42,422,114,96,144,25,50,75,154,67,108,34,89,50,161,148,95,215,96,59,69,172,161,407,112,57,145,63,93,122,61,79,144,157,132,150,108,120,95,93,261,107,39,78,144,37,116,146,68,82,155,26,101,34,110,89,107,83,71,135,92,153,44,230,49,51	22,65,141,63,97,25,43,42,35,82,31,26,2,31,21,60,91,10,13,66,37,40,29,21,52,648,77,46,240,36,16,11,80,83,50,56,31,89,44,74,18,145,44,29,52,17,18,20,40,39,97,18,34,40,52,43,30,164,8,55,77,95,79,68,63,34,112,37,44,58,65,109,28,74,70,142,70,31,42,34,94,84,5,47,71,20,35,85,35,51,78,34,11,27,50,25,21,36,40,41,50,81,26,119,17,15	206	181	5.55112e-16	3.38272e-13	0.525,0.591,0.468,0.629,0.392,0.472,0.48,0.678,0.652,0.566,0.461,0.628,0.655,0.572,0.328,0.457,0.633,0.38,0.746,0.567,0.532,0.441,0.481,0.563,0.509,0.569,0.569,0.34,0.513,0.327,0.495,0.7,0.551,0.326,0.524,0.639,0.342,0.677,0.412,0.331	0.695,0.617,0.654,0.746,0.603,0.447,0.667,0.456,0.739,0.866,0.767,0.727,0.687,0.76,0.822,0.656,0.403,0.899,0.849,0.674,0.614,0.634,0.736,0.809,0.644,0.71,0.565,0.777,0.675,0.617,0.813,0.79,0.731,0.318,0.562,0.598,0.543,0.521,0.796,0.754,0.672,0.719,0.695,0.744,0.709,0.564,0.709,0.767,0.772,0.602,0.495,0.624,0.697,0.523,0.731,0.752,0.736,0.535,0.913,0.485,0.441,0.614,0.642,0.84,0.61,0.596,0.532,0.599,0.65,0.649,0.452,0.389,0.819,0.651,0.624,0.481,0.575,0.773,0.665,0.706,0.709,0.528,0.873,0.593,0.641,0.619,0.744,0.601,0.631,0.586,0.636,0.402,0.89,0.525,0.659,0.758,0.817,0.67,0.609,0.743,0.618,0.624,0.598,0.629,0.717,0.749	-0.141
364745	ENSG00000175582	RAB6A	chr11	-	73718612	73718722	73718784	73718885	73716250	73716362	73720845	73720899	364745	29,26,69,43,13,34,19,44,48,19,30,104,30,19,11,30,140,22,63,32,51,26,67,24,21,39,40,20,42,24,36,48,50,31,25,52,17,54,23,32	81,54,175,53,41,88,64,74,63,36,107,114,55,29,43,76,171,122,58,79,120,86,168,64,50,66,101,111,89,121,83,60,124,178,79,128,110,70,121,137	28,69,147,126,62,12,44,21,35,305,59,49,1,57,49,73,39,50,40,92,32,45,36,55,48,944,57,77,310,37,39,28,126,22,42,45,11,50,95,144,20,223,43,35,62,16,21,39,67,37,68,8,52,29,68,74,40,105,47,27,38,94,59,161,47,30,65,29,36,57,33,40,61,79,61,75,49,49,51,55,123,49,25,35,56,17,53,64,33,34,68,17,46,15,72,47,40,48,36,56,50,91,19,118,26,25	32,108,243,95,136,31,89,59,56,121,44,48,6,55,31,99,150,24,27,109,67,54,52,26,105,865,96,70,356,45,39,17,104,116,69,68,47,120,75,117,26,246,67,43,78,17,29,25,50,56,139,25,50,72,81,65,58,285,25,115,120,143,132,113,95,57,163,61,59,90,118,143,45,110,116,202,112,46,58,59,193,126,5,69,103,37,53,127,59,77,121,58,28,35,67,37,30,47,62,66,72,119,30,173,30,22	201	210	4.11893e-14	2.04226e-11	0.272,0.335,0.292,0.459,0.249,0.288,0.237,0.383,0.443,0.355,0.227,0.488,0.363,0.406,0.211,0.292,0.461,0.159,0.532,0.297,0.307,0.24,0.294,0.282,0.305,0.382,0.293,0.158,0.33,0.172,0.312,0.455,0.296,0.154,0.248,0.298,0.139,0.446,0.166,0.196	0.478,0.4,0.387,0.581,0.323,0.288,0.341,0.271,0.395,0.725,0.583,0.516,0.148,0.52,0.623,0.435,0.214,0.685,0.608,0.469,0.333,0.465,0.42,0.688,0.323,0.533,0.383,0.535,0.476,0.462,0.511,0.632,0.559,0.165,0.389,0.409,0.196,0.303,0.57,0.563,0.446,0.486,0.401,0.46,0.454,0.496,0.431,0.62,0.583,0.408,0.338,0.251,0.521,0.296,0.467,0.543,0.419,0.278,0.663,0.197,0.249,0.407,0.318,0.598,0.341,0.355,0.294,0.332,0.389,0.398,0.226,0.226,0.586,0.429,0.355,0.279,0.314,0.527,0.479,0.493,0.4,0.289,0.839,0.346,0.362,0.324,0.511,0.345,0.369,0.316,0.37,0.234,0.632,0.309,0.529,0.57,0.582,0.516,0.378,0.47,0.42,0.444,0.398,0.416,0.475,0.543	-0.125
364746	ENSG00000175582	RAB6A	chr11	-	73718612	73718722	73718784	73718890	73716250	73716362	73720845	73720899	364746	78,51,121,85,22,61,41,91,83,43,71,188,67,35,20,44,228,51,124,85,110,52,139,69,39,75,96,55,72,42,58,117,116,66,69,157,32,112,63,54	81,54,175,53,41,88,64,74,63,36,107,114,55,29,43,76,171,122,58,79,120,86,168,64,50,66,101,111,89,121,83,60,124,178,79,128,110,70,121,137	57,119,303,211,168,23,98,40,113,602,116,79,5,112,110,130,70,101,83,155,67,79,92,101,107,1810,114,182,568,66,79,47,248,44,73,95,42,110,196,258,42,422,114,96,144,25,50,75,154,67,108,34,89,50,161,148,95,215,96,59,69,172,161,407,112,57,145,63,93,122,61,79,144,157,132,150,108,120,95,93,261,107,39,78,144,37,116,146,68,82,155,26,101,34,110,89,107,83,71,135,92,153,44,230,49,51	32,108,243,95,136,31,89,59,56,121,44,48,6,55,31,99,150,24,27,109,67,54,52,26,105,865,96,70,356,45,39,17,104,116,69,68,47,120,75,117,26,246,67,43,78,17,29,25,50,56,139,25,50,72,81,65,58,285,25,115,120,143,132,113,95,57,163,61,59,90,118,143,45,110,116,202,112,46,58,59,193,126,5,69,103,37,53,127,59,77,121,58,28,35,67,37,30,47,62,66,72,119,30,173,30,22	206	210	7.9492e-14	3.81652e-11	0.495,0.491,0.413,0.62,0.354,0.414,0.395,0.556,0.573,0.549,0.403,0.627,0.554,0.552,0.322,0.371,0.576,0.299,0.685,0.523,0.483,0.381,0.458,0.524,0.443,0.537,0.492,0.336,0.452,0.261,0.416,0.665,0.488,0.274,0.471,0.556,0.229,0.62,0.347,0.287	0.645,0.529,0.56,0.694,0.557,0.431,0.529,0.409,0.673,0.835,0.729,0.627,0.459,0.675,0.783,0.572,0.322,0.811,0.758,0.592,0.505,0.599,0.643,0.798,0.51,0.681,0.548,0.726,0.619,0.599,0.674,0.738,0.709,0.279,0.519,0.587,0.477,0.483,0.727,0.692,0.622,0.636,0.634,0.695,0.653,0.6,0.637,0.754,0.758,0.549,0.442,0.581,0.645,0.414,0.67,0.699,0.625,0.435,0.797,0.343,0.37,0.551,0.554,0.786,0.546,0.505,0.476,0.513,0.616,0.58,0.345,0.36,0.765,0.593,0.537,0.431,0.496,0.727,0.625,0.616,0.58,0.464,0.888,0.535,0.588,0.505,0.691,0.54,0.54,0.521,0.566,0.314,0.786,0.498,0.626,0.71,0.784,0.643,0.539,0.676,0.566,0.567,0.599,0.575,0.625,0.703	-0.133
364747	ENSG00000175582	RAB6A	chr11	-	73718612	73718739	73718784	73718885	73716250	73716362	73720845	73720899	364747	29,26,69,43,13,34,19,44,48,19,30,104,30,19,11,30,140,22,63,32,51,26,67,24,21,39,40,20,42,24,36,48,50,31,25,52,17,54,23,32	81,54,175,53,41,88,64,74,66,36,107,114,55,29,43,76,171,122,58,79,120,86,168,64,50,66,101,111,89,121,83,60,124,178,79,128,110,70,121,137	28,69,147,126,62,12,44,21,35,305,59,49,1,57,49,73,39,50,40,92,32,45,36,55,48,944,57,77,310,37,39,28,126,22,42,45,11,50,95,144,20,223,43,35,62,16,21,39,67,37,68,8,52,29,68,74,40,105,47,27,38,94,59,161,47,30,65,29,36,57,33,40,61,79,61,75,49,49,51,55,123,49,25,35,56,17,53,64,33,34,68,17,46,15,72,47,40,48,36,56,50,91,19,118,26,25	32,108,243,95,136,31,89,59,56,121,44,48,6,55,31,99,150,24,27,109,67,54,49,26,105,865,96,70,356,45,37,17,104,116,69,68,47,120,75,117,26,246,67,43,78,17,29,25,50,56,139,25,50,72,81,65,58,285,25,115,120,143,132,113,95,57,163,61,59,90,118,143,45,110,116,202,112,46,58,59,193,126,5,69,103,37,53,127,59,77,121,58,28,35,67,37,30,47,62,66,72,119,30,173,30,22	201	227	6.42819e-14	3.12065e-11	0.288,0.352,0.308,0.478,0.264,0.304,0.251,0.402,0.451,0.373,0.24,0.507,0.381,0.425,0.224,0.308,0.48,0.169,0.551,0.314,0.324,0.255,0.311,0.298,0.322,0.4,0.309,0.169,0.348,0.183,0.329,0.475,0.313,0.164,0.263,0.315,0.149,0.466,0.177,0.209	0.497,0.419,0.406,0.6,0.34,0.304,0.358,0.287,0.414,0.74,0.602,0.536,0.158,0.539,0.641,0.454,0.227,0.702,0.626,0.488,0.35,0.485,0.453,0.705,0.34,0.552,0.401,0.554,0.496,0.481,0.543,0.65,0.578,0.176,0.407,0.428,0.209,0.32,0.589,0.582,0.465,0.506,0.42,0.479,0.473,0.515,0.45,0.638,0.602,0.427,0.356,0.265,0.54,0.313,0.487,0.563,0.438,0.294,0.68,0.21,0.263,0.426,0.335,0.617,0.358,0.373,0.311,0.349,0.408,0.417,0.24,0.24,0.605,0.448,0.373,0.295,0.331,0.546,0.498,0.513,0.419,0.305,0.85,0.364,0.38,0.342,0.53,0.363,0.387,0.333,0.388,0.249,0.65,0.326,0.548,0.589,0.601,0.536,0.396,0.489,0.44,0.463,0.417,0.435,0.495,0.562	-0.127
364748	ENSG00000175582	RAB6A	chr11	-	73718612	73718739	73718784	73718890	73716250	73716362	73720845	73720899	364748	78,51,121,85,22,61,41,91,83,43,71,188,67,35,20,44,228,51,124,85,110,52,139,69,39,75,96,55,72,42,58,117,116,66,69,157,32,112,63,54	81,54,175,53,41,88,64,74,66,36,107,114,55,29,43,76,171,122,58,79,120,86,168,64,50,66,101,111,89,121,83,60,124,178,79,128,110,70,121,137	57,119,303,211,168,23,98,40,113,602,116,79,5,112,110,130,70,101,83,155,67,79,92,101,107,1810,114,182,568,66,79,47,248,44,73,95,42,110,196,258,42,422,114,96,144,25,50,75,154,67,108,34,89,50,161,148,95,215,96,59,69,172,161,407,112,57,145,63,93,122,61,79,144,157,132,150,108,120,95,93,261,107,39,78,144,37,116,146,68,82,155,26,101,34,110,89,107,83,71,135,92,153,44,230,49,51	32,108,243,95,136,31,89,59,56,121,44,48,6,55,31,99,150,24,27,109,67,54,49,26,105,865,96,70,356,45,37,17,104,116,69,68,47,120,75,117,26,246,67,43,78,17,29,25,50,56,139,25,50,72,81,65,58,285,25,115,120,143,132,113,95,57,163,61,59,90,118,143,45,110,116,202,112,46,58,59,193,126,5,69,103,37,53,127,59,77,121,58,28,35,67,37,30,47,62,66,72,119,30,173,30,22	206	227	6.06182e-14	2.9469e-11	0.515,0.51,0.432,0.639,0.372,0.433,0.414,0.575,0.581,0.568,0.422,0.645,0.573,0.571,0.339,0.389,0.595,0.315,0.702,0.542,0.503,0.4,0.477,0.543,0.462,0.556,0.512,0.353,0.471,0.277,0.435,0.682,0.508,0.29,0.49,0.575,0.243,0.638,0.365,0.303	0.662,0.548,0.579,0.71,0.576,0.45,0.548,0.428,0.69,0.846,0.744,0.645,0.479,0.692,0.796,0.591,0.34,0.823,0.772,0.61,0.524,0.617,0.674,0.811,0.529,0.698,0.567,0.741,0.637,0.618,0.702,0.753,0.724,0.295,0.538,0.606,0.496,0.503,0.742,0.708,0.64,0.654,0.652,0.711,0.67,0.618,0.655,0.768,0.772,0.569,0.461,0.6,0.662,0.434,0.687,0.715,0.643,0.454,0.809,0.361,0.388,0.57,0.573,0.799,0.565,0.524,0.495,0.532,0.635,0.599,0.363,0.378,0.779,0.611,0.556,0.45,0.515,0.742,0.643,0.635,0.598,0.483,0.896,0.555,0.606,0.524,0.707,0.559,0.559,0.54,0.585,0.331,0.799,0.517,0.644,0.726,0.797,0.661,0.558,0.693,0.585,0.586,0.618,0.594,0.643,0.719	-0.133
368070	ENSG00000139793	MBNL2	chr13	+	97365135	97365171	97366474	97366553	97357481	97357635	97391321	97394120	368070	10,23,44,61,29,34,10,34,15,18,87,26,19,4,5,24,41,17,54,26,54,20,35,46,30,7,111,33,38,35,13,34,71,68,36,34,68,22,70,32	7,20,44,96,30,43,6,30,26,15,54,70,45,20,2,57,59,31,23,27,47,16,57,66,45,20,76,53,50,81,29,37,55,71,43,55,40,31,68,51	4,22,36,5,8,8,157,53,31,30,35,8,0,17,17,60,33,23,17,7,30,15,80,38,12,66,22,18,104,3,41,7,170,41,24,24,9,41,59,46,6,0,42,5,53,14,7,6,21,14,101,2,6,8,71,23,1,2,52,10,20,87,14,9,14,18,70,4,85,42,15,16,24,23,18,19,11,8,43,38,42,25,7,17,15,5,24,16,17,4,2,18,29,8,29,13,18,10,30,73,27,14,10,79,4,11	3,28,71,43,45,13,152,73,35,89,75,35,1,43,41,76,64,65,39,42,34,65,17,73,41,171,59,22,133,18,47,31,179,50,64,73,32,57,59,59,21,55,42,14,67,4,0,25,8,24,79,16,7,27,66,31,43,52,83,44,17,128,33,54,12,46,91,30,103,59,48,39,39,51,39,75,53,21,69,61,67,67,15,24,46,16,29,38,63,21,15,35,40,33,54,29,18,30,30,45,39,47,14,152,21,24	136	179	8.01306e-08	1.51385e-05	0.653,0.602,0.568,0.455,0.56,0.51,0.687,0.599,0.432,0.612,0.68,0.328,0.357,0.208,0.767,0.357,0.478,0.419,0.756,0.559,0.602,0.622,0.447,0.478,0.467,0.315,0.658,0.45,0.5,0.363,0.371,0.547,0.63,0.558,0.524,0.449,0.691,0.483,0.575,0.452	0.637,0.508,0.4,0.133,0.19,0.448,0.576,0.489,0.538,0.307,0.381,0.231,0.0,0.342,0.353,0.51,0.404,0.318,0.365,0.18,0.537,0.233,0.861,0.407,0.278,0.337,0.329,0.519,0.507,0.18,0.534,0.229,0.556,0.519,0.33,0.302,0.27,0.486,0.568,0.506,0.273,0.0,0.568,0.32,0.51,0.822,1.0,0.24,0.776,0.434,0.627,0.141,0.53,0.281,0.586,0.494,0.03,0.048,0.452,0.23,0.608,0.472,0.358,0.18,0.606,0.34,0.503,0.149,0.521,0.484,0.291,0.351,0.448,0.372,0.378,0.25,0.215,0.334,0.451,0.451,0.452,0.329,0.381,0.482,0.3,0.291,0.521,0.357,0.262,0.2,0.149,0.404,0.488,0.242,0.414,0.371,0.568,0.305,0.568,0.681,0.477,0.282,0.485,0.406,0.2,0.376	0.124

### Sheet: A5SS
ID	GeneID	geneSymbol	chr	strand	longExonStart_0base	longExonEnd	shortES	shortEE	flankingES	flankingEE	ID.1	IJC_SAMPLE_1	SJC_SAMPLE_1	IJC_SAMPLE_2	SJC_SAMPLE_2	IncFormLen	SkipFormLen	PValue	FDR	IncLevel1	IncLevel2	IncLevelDifference
957	ENSG00000256525	POLG2	chr17	-	64483963	64485868	64485727	64485868	64482918	64482999	957	15,2,22,47,4,17,4,21,25,38,36,28,4,17,8,79,10,17,39,12,40,5,33,20,8,20,37,0,34,16,16,30,25,42,28,33,3,5,12,26	4,9,5,25,2,8,5,9,5,4,18,9,6,0,4,7,13,12,14,10,7,6,10,5,6,7,6,6,9,4,8,11,7,12,4,6,6,2,9,6	12,6,42,82,18,4,144,30,12,54,19,25,9,27,22,102,28,105,24,12,1,31,12,92,39,498,294,57,116,7,24,2,15,29,70,14,59,78,13,53,6,17,28,7,39,74,7,16,33,15,97,2,14,233,28,106,294,45,28,12,30,42,22,20,9,37,101,14,32,21,1,11,18,51,23,36,8,26,18,16,5,25,29,34,24,10,13,38,24,28,34,81,115,32,128,69,42,6,16,29,15,19,42,65,24,6	5,8,7,14,10,1,20,14,9,10,8,7,0,2,7,8,6,5,5,1,2,11,5,7,6,32,15,11,43,6,12,9,3,9,13,7,4,12,15,8,0,2,7,9,9,0,1,9,3,0,12,3,6,11,6,8,4,5,7,0,8,7,9,5,6,3,3,2,12,0,3,5,8,9,1,3,9,14,4,12,4,11,6,10,19,2,2,19,4,2,2,4,3,4,5,5,0,6,4,5,9,8,4,4,0,0	1864	100	1.60062e-06	0.000468466	0.167,0.012,0.191,0.092,0.097,0.102,0.041,0.111,0.212,0.338,0.097,0.143,0.035,1.0,0.097,0.377,0.04,0.071,0.13,0.06,0.235,0.043,0.15,0.177,0.067,0.133,0.249,0.0,0.169,0.177,0.097,0.128,0.161,0.158,0.273,0.228,0.026,0.118,0.067,0.189	0.114,0.039,0.244,0.239,0.088,0.177,0.279,0.103,0.067,0.225,0.113,0.161,1.0,0.42,0.144,0.406,0.2,0.53,0.205,0.392,0.026,0.131,0.114,0.414,0.259,0.455,0.513,0.218,0.126,0.059,0.097,0.012,0.212,0.147,0.224,0.097,0.442,0.259,0.044,0.262,1.0,0.313,0.177,0.04,0.189,1.0,0.273,0.087,0.371,1.0,0.302,0.035,0.111,0.532,0.2,0.415,0.798,0.326,0.177,1.0,0.167,0.244,0.116,0.177,0.074,0.398,0.644,0.273,0.125,1.0,0.018,0.106,0.108,0.233,0.552,0.392,0.046,0.091,0.194,0.067,0.063,0.109,0.206,0.154,0.063,0.212,0.259,0.097,0.244,0.429,0.477,0.521,0.673,0.3,0.579,0.425,1.0,0.051,0.177,0.237,0.082,0.113,0.36,0.466,1.0,1.0	-0.145
1092	ENSG00000108773	KAT2A	chr17	-	42119053	42119436	42119244	42119436	42118296	42118403	1092	6,8,26,22,0,50,18,72,29,45,20,34,26,5,6,94,28,52,36,13,71,5,31,28,10,10,36,50,27,16,11,51,12,12,28,26,23,15,10,43	25,14,60,27,11,43,8,41,32,7,30,23,33,2,16,39,67,37,37,47,44,18,34,15,18,15,23,82,43,40,5,38,20,53,17,35,10,13,30,44	1,4,72,41,7,10,277,29,16,108,17,62,4,24,65,100,50,74,15,20,6,49,8,85,77,256,278,59,140,5,41,11,3,50,44,22,66,54,12,40,2,15,29,14,24,56,32,25,28,11,40,7,35,313,27,203,284,50,39,6,51,57,25,15,17,47,176,46,7,29,27,15,33,55,85,63,25,35,22,22,48,50,6,45,13,9,0,25,18,90,14,63,195,33,88,47,72,7,25,41,52,32,86,53,77,7	7,27,162,13,31,2,50,20,21,118,8,23,3,17,22,14,38,13,24,10,24,19,27,43,28,68,34,64,245,6,39,15,14,30,29,18,46,66,3,32,7,15,14,21,27,34,21,13,40,23,22,22,20,42,24,15,43,30,26,43,39,37,32,10,5,6,33,10,11,21,17,32,5,22,18,36,17,12,17,35,28,24,8,37,19,10,9,28,40,23,27,15,13,11,23,7,15,7,23,35,83,10,20,15,17,11	291	100	3.88569e-08	1.57671e-05	0.076,0.164,0.13,0.219,0.0,0.286,0.436,0.376,0.237,0.688,0.186,0.337,0.213,0.462,0.114,0.453,0.126,0.326,0.251,0.087,0.357,0.087,0.239,0.391,0.16,0.186,0.35,0.173,0.177,0.121,0.431,0.316,0.171,0.072,0.361,0.203,0.441,0.284,0.103,0.251	0.047,0.048,0.132,0.52,0.072,0.632,0.656,0.333,0.207,0.239,0.422,0.481,0.314,0.327,0.504,0.711,0.311,0.662,0.177,0.407,0.079,0.47,0.092,0.405,0.486,0.564,0.738,0.241,0.164,0.223,0.265,0.201,0.069,0.364,0.343,0.296,0.33,0.219,0.579,0.3,0.089,0.256,0.416,0.186,0.234,0.361,0.344,0.398,0.194,0.141,0.385,0.099,0.376,0.719,0.279,0.823,0.694,0.364,0.34,0.046,0.31,0.346,0.212,0.34,0.539,0.729,0.647,0.613,0.179,0.322,0.353,0.139,0.694,0.462,0.619,0.376,0.336,0.501,0.308,0.178,0.371,0.417,0.205,0.295,0.19,0.236,0.0,0.235,0.134,0.574,0.151,0.591,0.838,0.508,0.568,0.698,0.623,0.256,0.272,0.287,0.177,0.524,0.596,0.548,0.609,0.179	-0.114
1264	ENSG00000187838	PLSCR3	chr17	-	7393600	7394267	7394103	7394267	7393466	7393509	1264	36,38,41,24,15,71,20,38,25,35,17,60,40,17,8,84,51,51,79,27,74,26,68,35,30,19,14,28,38,58,41,79,66,54,79,95,44,41,77,81	4,2,12,5,3,8,3,0,0,4,1,1,1,2,1,5,4,1,4,0,11,2,4,0,0,3,13,3,5,0,14,1,13,3,10,8,2,4,11,7	15,18,121,20,25,13,253,35,79,33,46,39,3,33,53,74,26,61,40,24,33,29,43,70,90,109,62,87,115,21,41,36,25,53,45,43,59,40,40,119,7,56,74,16,24,68,10,22,40,42,53,34,57,45,138,19,37,73,51,36,48,83,66,38,25,32,108,37,34,55,42,27,19,68,62,79,16,41,27,37,51,41,19,113,57,28,20,70,105,61,48,22,55,18,83,41,12,42,40,72,33,23,47,88,40,33	4,0,8,2,0,0,26,0,0,2,7,0,0,6,23,2,1,2,9,0,2,0,5,6,6,5,0,2,0,0,0,0,3,5,1,0,6,4,1,3,0,4,3,4,0,0,0,1,4,0,3,0,3,7,5,0,0,3,2,0,0,0,0,4,1,0,2,6,0,4,0,0,0,6,0,2,2,5,1,6,3,3,0,1,4,0,0,3,4,0,0,1,2,0,1,2,0,0,6,0,0,3,0,8,0,0	603	100	2.10962e-08	9.14546e-06	0.599,0.759,0.362,0.443,0.453,0.595,0.525,1.0,1.0,0.592,0.738,0.909,0.869,0.585,0.57,0.736,0.679,0.894,0.766,1.0,0.527,0.683,0.738,1.0,1.0,0.512,0.152,0.608,0.558,1.0,0.327,0.929,0.457,0.749,0.567,0.663,0.785,0.63,0.537,0.657	0.383,1.0,0.715,0.624,1.0,1.0,0.617,1.0,1.0,0.732,0.521,1.0,1.0,0.477,0.276,0.86,0.812,0.835,0.424,1.0,0.732,1.0,0.588,0.659,0.713,0.783,1.0,0.878,1.0,1.0,1.0,1.0,0.58,0.637,0.882,1.0,0.62,0.624,0.869,0.868,1.0,0.699,0.804,0.399,1.0,1.0,1.0,0.785,0.624,1.0,0.746,1.0,0.759,0.516,0.821,1.0,1.0,0.801,0.809,1.0,1.0,1.0,1.0,0.612,0.806,1.0,0.9,0.506,1.0,0.695,1.0,1.0,1.0,0.653,1.0,0.868,0.57,0.576,0.817,0.506,0.738,0.694,1.0,0.949,0.703,1.0,1.0,0.795,0.813,1.0,1.0,0.785,0.82,1.0,0.932,0.773,1.0,1.0,0.525,1.0,1.0,0.56,1.0,0.646,1.0,1.0	-0.149
1851	ENSG00000213614	HEXA	chr15	-	72353690	72355624	72355558	72355624	72351132	72351234	1851	21,10,58,27,15,20,24,35,26,65,42,26,31,19,11,87,22,24,55,8,129,11,66,9,37,33,41,76,38,80,40,87,10,58,43,150,22,35,16,59	5,2,8,2,0,22,1,2,7,1,2,9,2,7,4,10,10,5,8,5,16,1,18,1,3,1,7,26,4,10,4,5,6,14,1,35,5,2,4,8	22,35,70,29,30,7,168,29,19,85,15,26,8,31,44,62,16,50,35,15,19,25,25,108,17,355,264,76,115,21,23,21,19,35,48,22,110,32,41,33,3,30,49,25,38,21,13,17,3,4,120,36,23,62,37,139,136,59,27,46,54,68,25,22,58,34,46,41,23,32,14,26,25,58,28,35,16,59,73,17,18,41,5,19,31,32,38,29,72,44,23,49,117,70,102,64,60,17,21,46,42,19,74,41,28,23	3,16,20,0,0,0,5,4,6,7,1,1,1,2,7,1,2,7,1,4,2,1,1,13,0,26,8,4,6,0,3,1,1,0,2,7,3,8,7,1,0,3,3,1,6,0,5,1,0,0,13,1,2,1,3,16,0,18,10,8,2,2,2,4,6,3,3,3,2,3,1,3,0,1,2,4,3,8,2,11,5,0,2,2,10,3,1,2,2,0,5,0,2,5,2,5,0,0,0,5,7,2,5,11,0,1	1968	100	4.67335e-06	0.00122362	0.176,0.203,0.269,0.407,1.0,0.044,0.549,0.471,0.159,0.768,0.516,0.128,0.441,0.121,0.123,0.307,0.101,0.196,0.259,0.075,0.291,0.359,0.157,0.314,0.385,0.626,0.229,0.129,0.326,0.289,0.337,0.469,0.078,0.174,0.686,0.179,0.183,0.471,0.169,0.273	0.271,0.1,0.151,1.0,1.0,1.0,0.631,0.269,0.139,0.382,0.433,0.569,0.289,0.441,0.242,0.759,0.289,0.266,0.64,0.16,0.326,0.56,0.56,0.297,1.0,0.41,0.626,0.491,0.493,1.0,0.28,0.516,0.491,1.0,0.549,0.138,0.651,0.169,0.229,0.626,1.0,0.337,0.454,0.56,0.243,1.0,0.117,0.463,1.0,1.0,0.319,0.647,0.369,0.759,0.385,0.306,1.0,0.143,0.121,0.226,0.578,0.633,0.388,0.218,0.329,0.365,0.438,0.41,0.369,0.351,0.416,0.306,1.0,0.747,0.416,0.308,0.213,0.273,0.65,0.073,0.155,1.0,0.113,0.326,0.136,0.351,0.659,0.424,0.647,1.0,0.189,1.0,0.748,0.416,0.722,0.394,1.0,1.0,1.0,0.319,0.234,0.326,0.429,0.159,1.0,0.539	-0.186
1852	ENSG00000213614	HEXA	chr15	-	72353690	72355624	72355558	72355624	72353067	72353178	1852	130,313,445,607,204,300,383,303,343,347,414,471,490,218,85,317,320,439,391,269,547,174,547,258,312,737,547,371,405,1076,544,1025,275,479,630,1058,192,557,269,668	16,6,31,16,3,4,12,9,15,16,20,17,11,6,7,14,11,10,25,6,23,8,26,6,12,7,13,34,26,45,45,28,8,5,22,39,16,13,9,14	142,954,1214,156,259,65,815,713,347,1990,295,336,28,386,854,331,306,481,711,251,372,277,229,547,220,1758,869,1448,3037,380,232,523,121,327,537,383,475,324,766,315,42,386,415,465,494,281,119,275,81,102,594,546,220,212,315,349,352,512,315,523,465,1193,235,230,989,266,303,166,264,475,291,259,227,462,239,209,179,279,1030,366,264,380,103,206,494,485,348,248,1054,210,237,129,407,517,471,200,292,215,203,404,743,172,470,465,411,365	5,24,23,2,3,1,16,21,23,15,4,5,1,7,10,8,6,10,8,1,1,12,5,8,6,35,2,12,8,8,4,3,18,10,21,2,30,24,6,6,0,24,8,14,18,5,3,7,4,6,26,6,1,5,0,11,1,19,7,0,2,20,6,6,17,23,10,2,2,13,5,5,24,5,14,8,6,6,6,8,6,14,4,4,1,10,3,5,6,5,6,5,7,3,15,2,5,2,3,20,8,10,6,9,1,13	1968	100	1.1861e-10	7.15154e-08	0.292,0.726,0.422,0.658,0.776,0.792,0.619,0.631,0.537,0.524,0.513,0.585,0.694,0.649,0.382,0.535,0.596,0.69,0.443,0.695,0.547,0.525,0.517,0.686,0.569,0.843,0.681,0.357,0.442,0.549,0.381,0.65,0.636,0.83,0.593,0.58,0.379,0.685,0.603,0.708	0.591,0.669,0.728,0.799,0.814,0.768,0.721,0.633,0.434,0.871,0.789,0.773,0.587,0.737,0.813,0.678,0.722,0.71,0.819,0.927,0.95,0.54,0.699,0.777,0.651,0.718,0.957,0.86,0.951,0.707,0.747,0.899,0.255,0.624,0.565,0.907,0.446,0.407,0.866,0.727,1.0,0.45,0.725,0.628,0.582,0.741,0.668,0.666,0.507,0.463,0.537,0.822,0.918,0.683,1.0,0.617,0.947,0.578,0.696,1.0,0.922,0.752,0.666,0.661,0.747,0.37,0.606,0.808,0.87,0.65,0.747,0.725,0.325,0.824,0.465,0.57,0.603,0.703,0.897,0.699,0.691,0.58,0.567,0.724,0.962,0.711,0.855,0.716,0.899,0.681,0.667,0.567,0.747,0.898,0.615,0.836,0.748,0.845,0.775,0.507,0.825,0.466,0.799,0.724,0.954,0.588	-0.125
2291	ENSG00000213983	AP1G2	chr14	-	23565815	23566160	23566063	23566160	23565605	23565701	2291	74,21,222,165,27,290,131,213,194,135,91,160,75,50,40,310,219,295,278,107,255,79,114,73,130,160,156,125,151,126,152,94,38,195,182,179,137,56,164,240	2,2,14,3,2,41,2,22,3,9,8,4,2,2,1,42,9,7,10,2,18,0,12,0,7,1,9,4,21,11,5,19,4,10,4,3,1,0,10,2	26,24,294,72,232,21,506,46,37,33,32,87,21,70,99,52,109,150,57,40,25,145,78,156,46,699,323,154,704,41,62,35,41,176,141,45,243,194,90,37,3,92,62,61,81,115,14,76,30,38,161,34,58,173,24,317,166,41,87,97,109,233,48,149,40,70,152,45,84,48,81,51,40,286,147,83,24,54,62,64,72,153,10,133,124,51,59,63,164,251,51,72,208,73,61,27,47,16,56,110,196,28,208,73,120,81	7,4,89,11,6,3,134,9,15,0,2,14,2,8,3,35,15,23,2,15,10,33,1,15,15,70,57,22,14,1,10,1,7,11,10,2,35,16,9,18,0,18,10,3,12,0,3,2,4,4,37,1,9,47,8,43,28,18,22,5,12,33,5,8,27,15,44,4,12,12,5,9,18,20,30,15,10,2,3,15,14,10,0,10,9,6,13,15,14,15,6,10,20,15,15,8,7,5,2,5,13,9,8,38,14,3	348	100	0	0	0.914,0.751,0.82,0.94,0.795,0.67,0.95,0.736,0.949,0.812,0.766,0.92,0.915,0.878,0.92,0.68,0.875,0.924,0.889,0.939,0.803,1.0,0.732,1.0,0.842,0.979,0.833,0.9,0.674,0.767,0.897,0.587,0.732,0.849,0.929,0.945,0.975,1.0,0.825,0.972	0.516,0.633,0.487,0.653,0.917,0.668,0.52,0.595,0.415,1.0,0.821,0.641,0.751,0.715,0.905,0.299,0.676,0.652,0.891,0.434,0.418,0.558,0.957,0.749,0.468,0.742,0.62,0.668,0.935,0.922,0.64,0.91,0.627,0.821,0.802,0.866,0.666,0.777,0.742,0.371,1.0,0.595,0.64,0.854,0.66,1.0,0.573,0.916,0.683,0.732,0.556,0.907,0.649,0.514,0.463,0.679,0.63,0.396,0.532,0.848,0.723,0.67,0.734,0.843,0.299,0.573,0.498,0.764,0.668,0.535,0.823,0.62,0.39,0.804,0.585,0.614,0.408,0.886,0.856,0.551,0.596,0.815,1.0,0.793,0.798,0.71,0.566,0.547,0.771,0.828,0.71,0.674,0.749,0.583,0.539,0.492,0.659,0.479,0.889,0.863,0.812,0.472,0.882,0.356,0.711,0.886	0.175
2381	ENSG00000127990	SGCE	chr7	-	94599696	94600857	94600645	94600857	94598774	94598963	2381	136,42,79,164,23,105,89,46,178,69,70,126,95,29,11,91,196,143,183,136,92,111,186,35,100,80,90,96,92,157,113,140,62,50,107,159,89,74,116,114	21,29,130,16,26,50,21,60,27,6,25,18,17,11,24,52,33,121,52,55,22,24,25,10,15,8,25,59,33,63,26,30,33,29,98,42,30,18,11,36	51,154,278,540,49,12,427,271,72,301,89,103,5,160,76,95,220,179,86,110,77,103,89,109,168,837,139,337,352,73,119,45,12,188,61,74,46,72,123,154,15,3,79,74,208,32,189,39,9,69,441,81,82,133,89,153,146,92,45,88,113,309,75,67,79,134,64,114,153,94,67,124,247,217,68,119,79,137,126,89,159,123,43,85,109,72,52,168,106,81,50,60,154,88,183,74,79,77,127,116,110,111,71,123,51,42	21,22,200,82,2,6,60,52,93,9,21,8,4,4,18,70,38,14,19,12,7,45,0,19,60,74,21,27,370,4,36,35,0,51,30,39,27,64,7,83,2,0,37,36,24,4,7,3,0,21,76,8,11,18,61,138,8,3,17,51,70,96,24,4,29,7,64,12,45,34,33,108,1,12,30,50,18,84,16,0,66,37,3,32,4,12,6,16,34,24,23,39,17,24,31,22,0,52,45,10,119,29,9,19,5,18	1049	100	2.58192e-05	0.00586082	0.382,0.121,0.055,0.494,0.078,0.167,0.288,0.068,0.386,0.523,0.211,0.4,0.348,0.201,0.042,0.143,0.362,0.101,0.251,0.191,0.285,0.306,0.415,0.25,0.389,0.488,0.256,0.134,0.21,0.192,0.293,0.308,0.152,0.141,0.094,0.265,0.22,0.282,0.501,0.232	0.188,0.4,0.117,0.386,0.7,0.16,0.404,0.332,0.069,0.761,0.288,0.551,0.106,0.792,0.287,0.115,0.356,0.549,0.301,0.466,0.512,0.179,1.0,0.354,0.211,0.519,0.387,0.543,0.083,0.635,0.24,0.109,1.0,0.26,0.162,0.153,0.14,0.097,0.626,0.15,0.417,1.0,0.169,0.164,0.452,0.433,0.72,0.553,1.0,0.239,0.356,0.491,0.415,0.413,0.122,0.096,0.635,0.745,0.201,0.141,0.133,0.235,0.23,0.615,0.206,0.646,0.087,0.475,0.245,0.209,0.162,0.099,0.959,0.633,0.178,0.185,0.295,0.135,0.429,1.0,0.187,0.241,0.577,0.202,0.722,0.364,0.452,0.5,0.229,0.243,0.172,0.128,0.463,0.259,0.36,0.243,1.0,0.124,0.212,0.525,0.081,0.267,0.429,0.382,0.493,0.182	-0.118
2429	ENSG00000068796	KIF2A	chr5	+	62352587	62352710	62352587	62352653	62353274	62353375	2429	37,32,96,76,15,40,37,23,42,22,47,54,44,24,21,44,131,30,79,62,74,12,60,32,35,30,50,42,33,57,61,76,37,93,61,72,33,48,42,57	2,0,11,8,0,1,5,2,5,6,3,4,7,1,1,0,31,6,5,8,7,2,8,1,12,7,4,1,2,0,0,10,6,6,13,16,0,5,4,5	31,32,72,96,32,4,83,34,29,98,49,49,1,27,34,45,49,54,50,56,6,55,46,69,37,268,71,49,231,41,36,29,81,87,77,65,63,132,49,75,3,59,47,9,106,4,12,7,15,23,92,4,23,37,103,48,35,58,29,52,39,49,35,39,37,42,32,30,30,47,40,76,40,69,44,70,34,49,44,90,60,35,8,70,39,21,32,56,47,43,38,40,29,32,51,10,21,29,35,39,42,34,21,44,26,19	14,1,18,21,23,2,11,3,4,33,5,9,0,12,8,6,7,14,1,4,7,7,14,8,2,55,20,11,13,4,5,3,34,16,4,8,6,2,10,8,0,15,17,8,13,6,1,4,25,2,8,10,14,3,7,3,4,18,15,11,2,17,16,16,10,8,20,4,24,11,1,2,16,19,11,11,9,9,9,11,5,11,0,11,15,4,9,5,3,3,4,7,11,2,3,5,15,3,10,5,2,11,1,10,2,8	157	100	2.29029e-10	1.33396e-07	0.922,1.0,0.848,0.858,1.0,0.962,0.825,0.88,0.843,0.7,0.909,0.896,0.8,0.939,0.93,1.0,0.729,0.761,0.91,0.832,0.871,0.793,0.827,0.953,0.65,0.732,0.888,0.964,0.913,1.0,1.0,0.829,0.797,0.908,0.749,0.741,1.0,0.859,0.87,0.879	0.585,0.953,0.718,0.744,0.47,0.56,0.828,0.878,0.822,0.654,0.862,0.776,1.0,0.589,0.73,0.827,0.817,0.711,0.97,0.899,0.353,0.833,0.677,0.846,0.922,0.756,0.693,0.739,0.919,0.867,0.821,0.86,0.603,0.776,0.925,0.838,0.87,0.977,0.757,0.857,1.0,0.715,0.638,0.417,0.839,0.298,0.884,0.527,0.276,0.88,0.88,0.203,0.511,0.887,0.904,0.911,0.848,0.672,0.552,0.751,0.925,0.647,0.582,0.608,0.702,0.77,0.505,0.827,0.443,0.731,0.962,0.96,0.614,0.698,0.718,0.802,0.706,0.776,0.757,0.839,0.884,0.67,1.0,0.802,0.624,0.77,0.694,0.877,0.909,0.901,0.858,0.784,0.627,0.911,0.915,0.56,0.471,0.86,0.69,0.832,0.93,0.663,0.93,0.737,0.892,0.602	0.116
2638	ENSG00000113240	CLK4	chr5	-	178617343	178618778	178618555	178618778	178616881	178616948	2638	52,56,76,111,29,45,37,63,72,91,49,106,91,45,8,68,71,51,72,65,129,9,114,67,95,49,99,48,79,72,53,59,70,89,75,94,66,41,72,54	2,0,5,2,2,1,0,4,1,0,2,3,9,1,0,0,6,5,3,4,8,1,1,2,0,5,1,0,3,5,4,7,0,4,2,1,1,0,10,1	28,21,124,43,33,15,363,38,77,89,70,40,7,30,66,205,26,68,113,56,24,195,75,259,38,318,291,109,113,46,55,36,72,54,106,78,83,153,58,102,28,114,199,25,58,84,4,88,18,11,378,11,78,31,66,203,114,75,38,49,48,100,56,66,21,61,91,58,37,57,58,24,94,70,70,125,26,70,86,155,49,59,18,108,63,46,22,92,80,107,53,113,96,118,318,138,89,45,52,35,32,19,119,90,67,58	3,12,28,4,0,0,28,2,7,14,2,11,0,8,15,5,7,3,3,3,8,14,2,7,6,12,20,7,5,2,2,0,20,15,11,0,11,10,0,12,0,5,3,2,8,3,0,0,6,5,30,12,3,7,3,4,0,2,5,16,0,11,3,4,0,10,4,0,4,14,2,1,2,12,4,5,3,8,5,4,15,8,0,0,12,3,2,17,5,0,3,13,2,10,10,0,14,0,2,6,7,8,0,10,0,1	1312	100	9.7124e-06	0.00241733	0.665,1.0,0.537,0.809,0.525,0.774,1.0,0.546,0.846,1.0,0.651,0.729,0.435,0.774,1.0,1.0,0.474,0.437,0.647,0.553,0.551,0.407,0.897,0.719,1.0,0.428,0.883,1.0,0.667,0.523,0.502,0.391,1.0,0.629,0.741,0.878,0.834,1.0,0.354,0.805	0.416,0.118,0.252,0.45,1.0,1.0,0.497,0.592,0.456,0.326,0.727,0.217,1.0,0.222,0.251,0.758,0.221,0.633,0.742,0.587,0.186,0.515,0.741,0.738,0.326,0.669,0.526,0.543,0.633,0.637,0.677,1.0,0.215,0.215,0.423,1.0,0.365,0.538,1.0,0.393,1.0,0.635,0.835,0.488,0.356,0.681,1.0,1.0,0.186,0.144,0.49,0.065,0.665,0.252,0.626,0.795,1.0,0.741,0.367,0.189,1.0,0.409,0.587,0.557,1.0,0.317,0.634,1.0,0.414,0.237,0.689,0.647,0.782,0.308,0.572,0.656,0.398,0.4,0.567,0.747,0.199,0.36,1.0,1.0,0.286,0.539,0.456,0.292,0.549,1.0,0.574,0.399,0.785,0.474,0.708,1.0,0.326,1.0,0.665,0.308,0.258,0.153,1.0,0.407,1.0,0.816	0.142
3297	ENSG00000156253	RWDD2B	chr21	-	29008239	29008621	29008394	29008621	29007760	29008123	3297	35,4,14,8,1,6,7,3,5,12,18,23,7,13,3,6,29,5,5,8,17,17,13,6,4,12,4,3,16,25,11,46,12,4,12,8,15,35,4,1	8,0,17,9,4,5,8,1,4,4,9,13,15,6,4,3,15,10,4,5,3,7,11,9,13,3,3,13,9,17,10,31,15,5,3,8,24,4,2,0	17,19,59,18,32,8,44,38,26,49,15,17,2,37,21,16,42,9,26,43,7,29,22,21,13,102,35,31,110,10,39,21,75,62,34,27,21,55,23,40,1,27,54,12,35,10,11,12,10,22,28,9,6,15,28,26,28,38,20,11,26,36,25,13,28,13,14,8,14,21,18,34,35,33,28,29,45,16,14,26,39,76,32,18,33,12,21,23,19,1,16,7,2,5,26,15,20,21,5,50,47,39,12,26,15,7	2,13,19,9,2,1,25,27,6,1,2,11,1,7,12,11,9,1,20,10,4,19,12,14,6,27,14,7,89,2,18,1,10,19,4,4,5,34,28,6,0,7,11,8,31,3,6,0,0,6,19,6,4,5,1,8,6,13,5,0,5,2,7,7,3,16,1,3,9,4,12,10,3,21,6,11,15,4,5,12,18,37,0,5,20,11,10,17,14,6,9,2,8,4,5,2,0,11,18,28,15,17,2,11,4,7	255	100	1.88264e-07	6.52585e-05	0.632,1.0,0.244,0.258,0.089,0.32,0.255,0.541,0.329,0.541,0.44,0.41,0.155,0.459,0.227,0.44,0.431,0.164,0.329,0.386,0.69,0.488,0.317,0.207,0.108,0.611,0.343,0.083,0.411,0.366,0.301,0.368,0.239,0.239,0.611,0.282,0.197,0.774,0.44,1.0	0.769,0.364,0.549,0.44,0.863,0.758,0.408,0.356,0.63,0.951,0.746,0.377,0.44,0.675,0.407,0.363,0.647,0.779,0.338,0.628,0.407,0.374,0.418,0.37,0.459,0.597,0.495,0.635,0.326,0.662,0.459,0.892,0.746,0.561,0.769,0.726,0.622,0.388,0.244,0.723,1.0,0.602,0.658,0.37,0.307,0.567,0.418,1.0,1.0,0.59,0.366,0.37,0.37,0.541,0.917,0.56,0.647,0.534,0.611,1.0,0.671,0.876,0.583,0.421,0.785,0.242,0.846,0.511,0.379,0.673,0.37,0.571,0.821,0.381,0.647,0.508,0.541,0.611,0.523,0.459,0.459,0.446,1.0,0.585,0.393,0.3,0.452,0.347,0.347,0.061,0.411,0.579,0.089,0.329,0.671,0.746,1.0,0.428,0.098,0.412,0.551,0.474,0.702,0.481,0.595,0.282	-0.158
3882	ENSG00000015479	MATR3	chr5	+	139293749	139294028	139293749	139293805	139314674	139314736	3882	30,48,82,39,22,43,12,24,19,23,23,62,59,7,11,19,37,18,36,54,46,8,56,38,42,9,40,74,43,101,26,36,26,67,35,66,33,68,45,38	25,9,66,22,4,11,13,12,18,34,16,16,8,4,2,5,20,15,36,14,18,7,27,20,13,15,4,10,19,31,13,13,7,22,8,26,2,16,11,21	6,29,136,51,19,4,12,28,20,58,10,12,2,18,32,19,3,20,9,28,10,20,25,32,19,49,42,28,30,10,43,30,117,20,9,51,16,112,9,11,0,118,53,20,56,29,16,11,27,15,50,11,10,24,14,26,12,101,23,25,27,10,25,16,17,17,45,7,12,13,50,24,33,24,35,53,5,19,27,56,56,8,6,22,24,26,8,12,34,35,17,22,23,21,20,12,13,14,17,15,43,16,7,11,9,18	0,39,116,17,9,4,54,22,23,39,12,8,0,17,11,31,31,43,16,24,7,14,5,14,18,24,26,26,21,7,26,8,39,20,4,10,12,36,27,27,1,32,19,16,32,6,16,7,4,14,31,7,26,14,6,31,18,28,6,19,24,22,15,33,4,13,10,9,12,9,20,18,29,20,26,38,11,15,15,18,28,11,0,25,30,14,7,15,8,16,9,4,10,10,15,13,6,20,29,17,9,12,6,14,12,21	323	100	3.87248e-07	0.000126067	0.271,0.623,0.278,0.354,0.63,0.548,0.222,0.382,0.246,0.173,0.308,0.545,0.695,0.351,0.63,0.541,0.364,0.271,0.236,0.544,0.442,0.261,0.391,0.37,0.5,0.157,0.756,0.696,0.412,0.502,0.382,0.462,0.535,0.485,0.575,0.44,0.836,0.568,0.559,0.359	1.0,0.187,0.266,0.482,0.395,0.236,0.064,0.283,0.212,0.315,0.205,0.317,1.0,0.247,0.474,0.159,0.029,0.126,0.148,0.265,0.307,0.307,0.608,0.414,0.246,0.387,0.333,0.25,0.307,0.307,0.339,0.537,0.482,0.236,0.411,0.612,0.292,0.491,0.094,0.112,0.0,0.533,0.463,0.279,0.351,0.599,0.236,0.327,0.676,0.249,0.333,0.327,0.106,0.347,0.419,0.206,0.171,0.528,0.543,0.289,0.258,0.123,0.34,0.131,0.568,0.288,0.582,0.194,0.236,0.309,0.436,0.292,0.261,0.271,0.294,0.302,0.123,0.282,0.358,0.491,0.382,0.184,1.0,0.214,0.199,0.365,0.261,0.199,0.568,0.404,0.369,0.63,0.416,0.394,0.292,0.222,0.401,0.178,0.154,0.215,0.597,0.292,0.265,0.196,0.188,0.21	0.114
4101	ENSG00000117335	CD46	chr1	+	207767012	207770362	207767012	207767195	207783291	207783330	4101	657,853,844,801,312,595,1090,450,766,492,684,1319,559,334,174,950,1536,802,1154,464,803,543,900,1036,636,740,1293,266,693,1214,1338,804,801,1226,1598,897,464,809,714,885	12,13,16,6,6,2,108,4,10,24,32,13,20,6,2,28,12,117,32,6,82,14,21,9,7,3,87,5,10,29,182,32,8,81,17,90,15,39,13,42	247,901,1892,854,984,149,2331,606,470,1472,595,1132,64,716,1428,963,1066,521,1677,477,257,1475,578,1965,588,6578,2541,2630,7154,709,460,545,301,1092,1748,1985,1427,1974,816,676,97,1110,1172,937,1341,1263,612,726,850,430,2952,783,479,593,556,1251,868,502,333,1852,801,2551,617,1992,932,823,750,842,564,1218,789,485,501,1804,406,511,765,418,2059,1477,442,1586,292,589,1897,872,1050,801,1814,861,465,688,1113,1593,1620,1172,1040,578,358,876,1220,639,1256,1043,637,2398	0,153,76,0,15,0,25,87,34,14,0,43,0,9,6,7,37,15,4,0,4,29,5,7,3,7,18,65,154,2,68,15,10,22,28,62,30,66,15,5,1,38,1,4,3,7,5,0,2,19,35,1,2,0,2,84,10,1,5,27,123,14,22,10,60,7,0,12,32,26,63,17,9,0,13,7,43,12,3,76,58,95,0,22,143,5,60,49,49,66,2,0,1,5,13,19,0,6,18,6,136,8,4,4,4,13	3267	100	1.0041e-06	0.000306488	0.626,0.668,0.618,0.803,0.614,0.901,0.236,0.775,0.701,0.386,0.396,0.756,0.461,0.63,0.727,0.509,0.797,0.173,0.525,0.703,0.231,0.543,0.567,0.779,0.736,0.883,0.313,0.62,0.68,0.562,0.184,0.435,0.754,0.317,0.742,0.234,0.486,0.388,0.627,0.392	1.0,0.153,0.432,1.0,0.668,1.0,0.741,0.176,0.297,0.763,1.0,0.446,1.0,0.709,0.879,0.808,0.469,0.515,0.928,1.0,0.663,0.609,0.78,0.896,0.857,0.966,0.812,0.553,0.587,0.916,0.172,0.527,0.48,0.603,0.656,0.495,0.593,0.478,0.625,0.805,0.748,0.472,0.973,0.878,0.932,0.847,0.789,1.0,0.929,0.409,0.721,0.96,0.88,1.0,0.895,0.313,0.727,0.939,0.671,0.677,0.166,0.848,0.462,0.859,0.322,0.783,1.0,0.682,0.35,0.589,0.277,0.466,0.63,1.0,0.489,0.691,0.353,0.516,0.955,0.373,0.189,0.338,1.0,0.45,0.289,0.842,0.349,0.333,0.531,0.285,0.877,1.0,0.971,0.907,0.792,0.654,1.0,0.747,0.378,0.817,0.215,0.71,0.906,0.889,0.83,0.85	-0.115
4181	ENSG00000117054	ACADM	chr1	+	75732852	75733628	75732852	75732922	75734790	75734871	4181	27,42,92,117,15,56,82,34,88,35,74,99,43,34,14,69,222,55,103,43,85,42,113,52,38,99,103,21,57,74,119,80,131,90,110,89,27,65,46,83	1,0,20,2,7,4,1,9,7,2,0,2,11,10,3,4,9,0,4,10,8,11,4,2,12,2,3,1,17,7,1,9,3,1,11,8,8,16,4,7	39,42,199,223,187,16,191,73,76,691,63,79,3,149,114,152,94,57,83,109,45,130,86,170,66,746,163,172,189,114,116,65,311,100,138,80,101,113,94,114,38,121,177,86,208,21,58,56,78,67,136,51,75,53,79,107,49,78,69,140,53,136,127,106,102,145,130,47,51,54,53,105,171,269,100,79,45,47,215,105,74,88,41,91,107,65,74,85,177,55,76,48,33,102,86,45,86,82,76,200,106,90,63,179,61,38	3,3,55,4,22,0,8,8,1,14,0,2,0,4,3,4,1,3,8,0,0,0,0,1,1,25,3,2,24,3,5,1,7,9,5,3,2,11,0,1,3,0,4,3,4,0,2,3,0,4,10,2,0,1,4,12,0,9,6,6,18,5,7,1,1,4,1,0,16,3,1,5,8,1,4,2,7,6,6,0,0,10,0,2,11,4,5,1,9,3,7,11,1,4,11,1,2,5,4,6,5,4,2,3,6,4	806	100	6.29824e-06	0.00162179	0.77,1.0,0.363,0.879,0.21,0.635,0.911,0.319,0.609,0.685,1.0,0.86,0.327,0.297,0.367,0.682,0.754,1.0,0.762,0.348,0.569,0.321,0.778,0.763,0.282,0.86,0.81,0.723,0.294,0.567,0.937,0.524,0.844,0.918,0.554,0.58,0.295,0.335,0.588,0.595	0.617,0.635,0.31,0.874,0.513,1.0,0.748,0.531,0.904,0.86,1.0,0.831,1.0,0.822,0.825,0.825,0.921,0.702,0.563,1.0,1.0,1.0,1.0,0.955,0.891,0.787,0.871,0.914,0.494,0.825,0.742,0.89,0.846,0.58,0.774,0.768,0.862,0.56,1.0,0.934,0.611,1.0,0.846,0.781,0.866,1.0,0.783,0.698,1.0,0.675,0.628,0.76,1.0,0.868,0.71,0.525,1.0,0.518,0.588,0.743,0.268,0.771,0.692,0.929,0.927,0.818,0.942,1.0,0.283,0.691,0.868,0.723,0.726,0.971,0.756,0.831,0.444,0.493,0.816,1.0,1.0,0.522,1.0,0.85,0.547,0.668,0.647,0.913,0.709,0.695,0.574,0.351,0.804,0.76,0.492,0.848,0.842,0.67,0.702,0.805,0.725,0.736,0.796,0.881,0.558,0.541	-0.145
4590	ENSG00000269893	SNHG8	chr4	+	118278708	118279137	118278708	118278792	118279388	118279431	4590	843,1350,2051,1904,758,2920,1313,1624,1544,1273,1888,2147,2807,750,553,4193,958,3192,1573,1100,3600,1528,1750,1567,1092,2274,1735,2913,3728,2899,1642,2078,2099,3033,1444,4758,588,1067,2040,3297	40,60,227,114,36,210,43,134,29,146,71,167,131,24,97,56,57,97,291,212,128,27,33,52,100,237,199,25,113,185,6,123,171,59,68,41,39,83,94,180	698,1671,2782,115,451,258,3488,1222,1154,2002,642,930,58,568,2096,1561,949,755,1714,351,1747,935,714,1935,518,1584,1307,4796,5535,1015,1899,2084,455,1232,2189,1338,1016,1865,1280,904,493,304,1769,1065,1263,1176,3017,1298,957,729,1373,2047,1054,1761,1171,2356,1334,679,1214,2324,1815,1543,704,737,241,319,1553,388,368,892,2197,1301,1371,375,738,1909,1260,1105,2404,2160,2132,1060,614,1413,407,1423,200,1838,2961,992,772,1185,541,1682,1048,245,1055,423,1059,768,667,1103,896,2059,898,1992	46,39,347,64,53,47,586,49,110,173,133,66,18,213,365,243,78,69,227,111,244,131,30,303,109,400,171,272,1281,91,122,168,132,44,84,85,186,283,498,191,67,61,207,666,646,189,72,45,335,77,122,92,334,207,372,134,131,154,226,153,111,241,127,181,32,71,439,104,124,40,132,135,18,144,81,82,275,98,420,364,71,170,203,159,80,93,17,221,145,53,143,193,115,78,213,53,64,88,306,70,80,88,67,172,229,45	445	100	0	0	0.826,0.835,0.67,0.79,0.826,0.758,0.873,0.731,0.923,0.662,0.857,0.743,0.828,0.875,0.562,0.944,0.791,0.881,0.548,0.538,0.863,0.927,0.923,0.871,0.71,0.683,0.662,0.963,0.881,0.779,0.984,0.792,0.734,0.92,0.827,0.963,0.772,0.743,0.83,0.805	0.773,0.906,0.643,0.288,0.657,0.552,0.572,0.849,0.702,0.722,0.52,0.76,0.42,0.375,0.563,0.591,0.732,0.711,0.629,0.415,0.617,0.616,0.842,0.589,0.516,0.471,0.632,0.798,0.493,0.715,0.778,0.736,0.436,0.863,0.854,0.78,0.551,0.597,0.366,0.515,0.623,0.528,0.658,0.264,0.305,0.583,0.904,0.866,0.391,0.68,0.717,0.833,0.415,0.657,0.414,0.798,0.696,0.498,0.547,0.773,0.786,0.59,0.555,0.478,0.629,0.502,0.443,0.456,0.4,0.834,0.789,0.684,0.945,0.369,0.672,0.84,0.507,0.717,0.563,0.571,0.871,0.584,0.405,0.666,0.533,0.775,0.726,0.651,0.821,0.808,0.548,0.58,0.514,0.829,0.525,0.51,0.787,0.519,0.437,0.711,0.652,0.738,0.75,0.729,0.468,0.909	0.173
4872	ENSG00000117616	RSRP1	chr1	-	25244176	25245301	25245149	25245301	25243549	25243633	4872	100,24,208,91,21,82,49,79,118,225,100,142,48,66,46,252,147,44,113,42,151,59,198,62,74,131,165,113,187,106,36,120,54,113,183,112,43,65,60,144	22,43,49,25,24,20,16,4,1,8,30,11,48,41,7,33,17,13,94,19,15,17,23,8,20,2,40,28,48,83,29,34,49,23,40,44,8,32,3,17	95,82,176,197,36,78,785,91,127,99,116,100,36,28,190,492,135,85,70,94,35,437,89,532,59,2112,1084,305,289,64,92,42,134,167,299,75,334,373,104,271,31,298,304,99,147,253,57,79,25,44,287,62,98,321,88,564,304,181,91,86,136,218,96,153,83,157,199,133,143,213,65,73,70,176,194,144,99,83,109,121,132,132,28,150,54,48,72,123,73,160,134,426,260,180,506,274,91,43,89,161,67,122,248,234,123,62	3,25,53,64,110,4,57,30,25,16,0,16,2,4,11,44,4,4,15,4,1,25,52,7,23,63,24,32,162,14,27,31,15,28,51,60,26,36,13,16,4,22,9,0,29,25,6,78,32,23,89,44,22,23,84,30,28,20,35,83,17,7,15,22,5,33,11,9,17,22,36,8,5,16,7,39,29,22,55,86,9,18,10,20,13,12,20,11,32,32,4,16,4,48,2,1,8,36,21,23,15,8,18,34,30,8	1073	100	4.21309e-05	0.00919027	0.298,0.049,0.283,0.253,0.075,0.276,0.222,0.648,0.917,0.724,0.237,0.546,0.085,0.13,0.38,0.416,0.446,0.24,0.101,0.171,0.484,0.244,0.445,0.419,0.256,0.859,0.278,0.273,0.266,0.106,0.104,0.248,0.093,0.314,0.299,0.192,0.334,0.159,0.651,0.441	0.747,0.234,0.236,0.223,0.03,0.645,0.562,0.22,0.321,0.366,1.0,0.368,0.627,0.395,0.617,0.51,0.759,0.664,0.303,0.687,0.765,0.62,0.138,0.876,0.193,0.758,0.808,0.47,0.143,0.299,0.241,0.112,0.454,0.357,0.353,0.104,0.545,0.491,0.427,0.612,0.419,0.558,0.759,1.0,0.321,0.485,0.47,0.086,0.068,0.151,0.231,0.116,0.293,0.565,0.089,0.637,0.503,0.458,0.195,0.088,0.427,0.744,0.374,0.393,0.607,0.307,0.628,0.579,0.439,0.474,0.144,0.46,0.566,0.506,0.721,0.256,0.241,0.26,0.156,0.116,0.578,0.406,0.207,0.411,0.279,0.272,0.251,0.51,0.175,0.318,0.757,0.713,0.858,0.259,0.959,0.962,0.515,0.1,0.283,0.395,0.294,0.587,0.562,0.391,0.276,0.419	-0.109
5020	ENSG00000165801	ARHGEF40	chr14	+	21087000	21087463	21087000	21087105	21087967	21088098	5020	31,24,83,29,4,60,11,64,29,34,49,98,65,23,12,79,97,98,101,57,127,13,78,21,23,71,37,98,49,107,56,137,52,77,158,139,41,64,45,110	3,10,13,1,0,14,1,20,4,0,4,1,2,0,0,12,18,14,5,9,1,0,6,9,0,15,1,4,3,12,5,17,0,11,6,6,4,7,6,1	23,24,251,53,137,14,508,63,89,148,29,82,6,102,94,136,36,68,46,15,8,70,60,151,107,294,170,107,202,23,59,37,10,101,35,35,100,125,51,121,31,51,103,60,130,39,0,65,53,22,97,29,104,25,151,10,71,199,290,59,65,114,48,83,44,125,188,106,123,95,41,50,75,109,105,95,38,59,72,53,52,136,16,62,96,42,50,84,97,90,66,73,84,55,134,53,51,25,20,32,45,29,101,83,64,13	2,0,6,7,8,1,20,2,0,9,0,4,0,0,10,0,8,4,4,0,0,1,2,0,4,11,10,2,33,1,3,1,0,2,3,0,6,8,4,11,0,6,2,0,13,3,1,5,5,0,4,2,13,0,0,0,0,6,0,1,0,4,0,0,1,10,11,24,0,0,2,2,0,5,4,0,3,1,1,5,2,4,0,4,0,6,2,20,5,2,4,1,5,2,2,0,0,2,0,0,17,1,2,4,4,0	458	100	2.19625e-08	9.42553e-06	0.693,0.344,0.582,0.864,1.0,0.483,0.706,0.411,0.613,1.0,0.728,0.955,0.876,1.0,1.0,0.59,0.541,0.604,0.815,0.58,0.965,1.0,0.739,0.338,1.0,0.508,0.89,0.843,0.781,0.661,0.71,0.638,1.0,0.604,0.852,0.835,0.691,0.666,0.621,0.96	0.715,1.0,0.901,0.623,0.789,0.753,0.847,0.873,1.0,0.782,1.0,0.817,1.0,1.0,0.672,1.0,0.496,0.788,0.715,1.0,1.0,0.939,0.868,1.0,0.854,0.854,0.788,0.921,0.572,0.834,0.811,0.89,1.0,0.917,0.718,1.0,0.784,0.773,0.736,0.706,1.0,0.65,0.918,1.0,0.686,0.739,0.0,0.739,0.698,1.0,0.841,0.76,0.636,1.0,1.0,1.0,1.0,0.879,1.0,0.928,1.0,0.862,1.0,1.0,0.906,0.732,0.789,0.491,1.0,1.0,0.817,0.845,1.0,0.826,0.851,1.0,0.734,0.928,0.94,0.698,0.85,0.881,1.0,0.772,1.0,0.604,0.845,0.478,0.809,0.908,0.783,0.941,0.786,0.857,0.936,1.0,1.0,0.732,1.0,1.0,0.366,0.864,0.917,0.819,0.777,1.0	-0.103
5117	ENSG00000087206	UIMC1	chr5	-	176968554	176969291	176969052	176969291	176958092	176958154	5117	169,120,133,255,58,76,53,50,106,96,154,158,190,58,31,152,262,170,193,139,193,41,190,128,122,104,183,200,182,255,199,220,230,231,163,262,144,130,145,170	11,4,29,7,2,7,12,17,4,5,14,3,13,2,13,4,8,5,7,5,10,4,29,3,8,1,0,20,13,12,7,7,6,7,8,2,1,3,9,12	68,166,434,194,166,22,451,130,141,306,66,115,6,103,105,181,201,175,94,131,79,154,95,151,133,691,268,269,378,92,107,40,150,171,128,145,175,268,136,209,76,96,228,85,209,96,88,87,112,95,301,40,88,148,134,137,145,145,109,200,133,171,112,226,81,93,170,95,119,153,158,89,256,194,173,168,97,153,131,270,181,127,42,191,64,102,61,112,258,180,119,123,194,96,157,103,35,60,104,93,137,79,112,127,87,87	5,13,22,13,6,3,8,7,1,0,0,8,0,1,5,6,14,0,3,0,0,8,1,0,1,2,1,0,2,2,5,1,9,10,5,17,1,28,0,3,0,4,1,2,1,0,6,1,0,8,3,1,4,11,6,6,2,3,1,5,15,0,11,1,0,2,1,5,3,1,8,2,4,6,8,15,2,2,2,12,1,2,0,4,1,3,0,5,5,3,3,2,1,2,1,0,0,1,6,0,3,2,1,3,3,2	598	100	2.36767e-11	1.56538e-08	0.72,0.834,0.434,0.859,0.829,0.645,0.425,0.33,0.816,0.763,0.648,0.898,0.71,0.829,0.285,0.864,0.846,0.85,0.822,0.823,0.763,0.632,0.523,0.877,0.718,0.946,1.0,0.626,0.701,0.78,0.826,0.84,0.865,0.847,0.773,0.956,0.96,0.879,0.729,0.703	0.695,0.681,0.767,0.714,0.822,0.551,0.904,0.756,0.959,1.0,1.0,0.706,1.0,0.945,0.778,0.835,0.706,1.0,0.84,1.0,1.0,0.763,0.941,1.0,0.957,0.983,0.978,1.0,0.969,0.885,0.782,0.87,0.736,0.741,0.811,0.588,0.967,0.615,1.0,0.921,1.0,0.801,0.974,0.877,0.972,1.0,0.71,0.936,1.0,0.665,0.944,0.87,0.786,0.692,0.789,0.792,0.924,0.89,0.948,0.87,0.597,1.0,0.63,0.974,1.0,0.886,0.966,0.761,0.869,0.962,0.768,0.882,0.915,0.844,0.783,0.652,0.89,0.927,0.916,0.79,0.968,0.914,1.0,0.889,0.915,0.85,1.0,0.789,0.896,0.909,0.869,0.911,0.97,0.889,0.963,1.0,1.0,0.909,0.743,1.0,0.884,0.869,0.949,0.876,0.829,0.879	-0.116
5480	ENSG00000050327	ARHGEF5	chr7	+	144362657	144365823	144362657	144362853	144366354	144366412	5480	18,40,106,155,44,125,17,106,132,31,122,99,183,58,18,113,80,154,214,136,207,49,126,78,92,123,147,13,57,135,217,91,177,209,209,279,82,63,166,178	4,6,1,5,0,7,0,1,0,4,7,3,0,0,0,1,3,0,6,2,4,0,0,0,2,1,2,0,0,3,0,0,0,3,4,12,1,0,2,1	6,123,76,76,232,36,600,207,139,714,45,108,7,99,113,267,10,105,85,79,40,83,77,178,172,612,215,161,263,86,236,40,167,179,320,124,95,286,174,150,55,257,175,86,137,118,40,28,32,115,94,17,97,3,292,277,31,196,104,198,66,707,65,397,183,100,105,49,159,65,21,74,116,184,104,83,50,139,270,398,113,82,74,94,193,129,61,65,270,76,76,41,97,112,93,51,71,72,92,64,187,26,115,413,151,51	0,0,3,1,3,0,16,1,0,18,0,0,0,9,0,1,0,0,0,2,0,0,1,4,0,7,0,0,18,1,1,0,1,0,1,0,1,3,7,3,0,1,1,0,1,0,0,1,0,2,0,1,1,0,0,0,0,1,2,3,0,1,0,2,3,0,1,1,0,0,1,4,0,4,1,0,0,0,0,0,0,0,0,0,0,0,1,0,3,0,2,0,7,2,1,0,0,0,0,0,1,0,1,1,0,2	3070	100	3.93781e-09	1.96897e-06	0.128,0.178,0.775,0.502,1.0,0.368,1.0,0.775,1.0,0.202,0.362,0.518,1.0,1.0,1.0,0.786,0.465,1.0,0.537,0.689,0.628,1.0,1.0,1.0,0.6,0.8,0.705,1.0,1.0,0.594,1.0,1.0,1.0,0.694,0.63,0.431,0.728,1.0,0.73,0.853	1.0,1.0,0.452,0.712,0.716,1.0,0.55,0.871,1.0,0.564,1.0,1.0,1.0,0.264,1.0,0.897,1.0,1.0,1.0,0.563,1.0,1.0,0.715,0.592,1.0,0.74,1.0,1.0,0.322,0.737,0.885,1.0,0.845,1.0,0.912,1.0,0.756,0.756,0.447,0.62,1.0,0.893,0.851,1.0,0.817,1.0,1.0,0.477,1.0,0.652,1.0,0.356,0.76,1.0,1.0,1.0,1.0,0.865,0.629,0.683,1.0,0.958,1.0,0.866,0.665,1.0,0.774,0.615,1.0,1.0,0.406,0.376,1.0,0.6,0.772,1.0,1.0,1.0,1.0,1.0,1.0,1.0,1.0,1.0,1.0,1.0,0.665,1.0,0.746,1.0,0.553,1.0,0.311,0.646,0.752,1.0,1.0,1.0,1.0,1.0,0.859,1.0,0.789,0.931,1.0,0.454	-0.104
6041	ENSG00000135541	AHI1	chr6	-	135301407	135302817	135302711	135302817	135300499	135300558	6041	42,10,52,73,13,35,23,50,73,39,34,64,17,24,48,56,89,52,59,14,94,17,35,54,8,32,56,37,74,33,24,18,6,50,26,51,37,38,35,80	2,3,2,2,2,1,1,1,0,0,5,0,0,0,0,1,1,4,0,0,0,0,2,1,0,0,0,12,1,0,2,3,0,0,3,6,1,0,0,5	5,10,43,38,6,28,150,59,14,4,71,53,24,47,31,68,110,92,98,121,48,50,30,829,38,713,392,70,44,14,57,45,41,53,67,59,97,52,36,66,14,31,105,51,86,87,1,40,4,39,257,19,11,51,50,325,52,61,49,27,60,127,61,39,44,30,104,126,23,65,16,115,34,213,102,187,80,125,69,27,60,136,17,94,39,15,23,29,52,108,26,259,267,119,133,156,31,65,93,65,20,83,110,35,46,28	2,0,0,3,2,0,1,2,0,3,0,0,0,0,0,4,2,0,3,0,2,0,0,3,2,4,0,0,0,0,0,2,0,1,0,1,0,1,0,0,0,1,1,1,3,0,0,0,0,0,6,0,2,0,0,2,0,0,0,0,0,0,0,3,0,0,1,1,0,3,1,5,0,0,1,0,1,7,0,0,1,0,0,0,3,0,0,0,1,1,10,3,0,1,0,1,0,1,2,0,1,0,1,0,0,0	1404	100	2.37867e-10	1.38073e-07	0.599,0.192,0.649,0.722,0.316,0.714,0.621,0.781,1.0,1.0,0.326,1.0,1.0,1.0,1.0,0.8,0.864,0.481,1.0,1.0,1.0,1.0,0.555,0.794,1.0,1.0,1.0,0.18,0.841,1.0,0.461,0.299,1.0,1.0,0.382,0.377,0.725,1.0,1.0,0.533	0.151,1.0,1.0,0.474,0.176,1.0,0.914,0.678,1.0,0.087,1.0,1.0,1.0,1.0,1.0,0.548,0.797,1.0,0.699,1.0,0.631,1.0,1.0,0.952,0.575,0.927,1.0,1.0,1.0,1.0,1.0,0.616,1.0,0.791,1.0,0.808,1.0,0.787,1.0,1.0,1.0,0.688,0.882,0.784,0.671,1.0,1.0,1.0,1.0,1.0,0.753,1.0,0.281,1.0,1.0,0.92,1.0,1.0,1.0,1.0,1.0,1.0,1.0,0.481,1.0,1.0,0.881,0.9,1.0,0.607,0.533,0.621,1.0,1.0,0.879,1.0,0.851,0.56,1.0,1.0,0.81,1.0,1.0,1.0,0.481,1.0,1.0,1.0,0.787,0.885,0.156,0.86,1.0,0.894,1.0,0.917,1.0,0.822,0.768,1.0,0.588,1.0,0.887,1.0,1.0,1.0	-0.11
6245	ENSG00000179335	CLK3	chr15	+	74620008	74622216	74620008	74620225	74622493	74622560	6245	44,58,106,73,42,177,22,168,120,264,101,134,177,82,25,325,119,149,109,75,359,40,181,84,76,152,224,97,172,236,147,340,89,194,137,224,86,129,130,183	3,1,3,0,2,5,1,2,7,3,5,1,13,2,0,6,10,2,9,4,6,3,13,0,2,4,6,24,8,14,6,18,14,12,3,7,6,12,15,20	37,71,323,192,168,38,1165,254,124,268,181,197,20,150,213,556,226,252,133,89,130,141,142,469,238,1869,694,313,501,90,204,70,105,158,150,120,324,228,87,427,32,162,187,98,126,176,8,112,42,56,373,51,125,247,232,474,292,207,192,97,139,349,170,141,140,106,311,151,188,281,86,107,103,357,130,269,103,220,133,123,194,145,46,180,164,87,86,222,244,187,151,246,410,141,495,238,177,62,110,205,82,91,291,424,231,75	1,7,11,13,1,0,36,0,9,2,0,0,0,4,3,10,5,6,4,2,1,7,2,1,9,24,9,19,12,4,6,2,1,12,11,2,22,2,6,16,0,3,5,6,11,6,0,0,1,2,10,0,7,16,1,0,5,0,10,8,0,6,5,1,4,3,9,10,12,4,3,8,0,16,1,5,2,2,3,0,10,7,0,10,2,3,5,11,5,8,8,2,1,1,22,2,0,6,1,3,2,7,3,25,2,0	2091	100	2.8859e-05	0.0064852	0.412,0.735,0.628,1.0,0.501,0.629,0.513,0.801,0.451,0.808,0.491,0.865,0.394,0.662,1.0,0.721,0.363,0.781,0.367,0.473,0.741,0.389,0.4,1.0,0.645,0.645,0.641,0.162,0.507,0.446,0.54,0.475,0.233,0.436,0.686,0.605,0.407,0.34,0.293,0.304	0.639,0.327,0.584,0.414,0.889,1.0,0.607,1.0,0.397,0.865,1.0,1.0,1.0,0.642,0.772,0.727,0.684,0.668,0.614,0.68,0.861,0.491,0.772,0.957,0.558,0.788,0.787,0.441,0.666,0.518,0.619,0.626,0.834,0.386,0.395,0.742,0.413,0.845,0.409,0.561,1.0,0.721,0.641,0.439,0.354,0.584,1.0,1.0,0.668,0.572,0.641,1.0,0.461,0.425,0.917,1.0,0.736,1.0,0.479,0.367,1.0,0.736,0.619,0.871,0.626,0.628,0.623,0.419,0.428,0.771,0.578,0.39,1.0,0.516,0.861,0.72,0.711,0.84,0.68,1.0,0.481,0.498,1.0,0.463,0.797,0.581,0.451,0.491,0.7,0.528,0.474,0.855,0.951,0.871,0.518,0.851,1.0,0.331,0.84,0.766,0.662,0.383,0.823,0.448,0.847,1.0	-0.125
6489	ENSG00000003509	NDUFAF7	chr2	+	37241577	37241791	37241577	37241637	37243862	37243973	6489	29,25,37,45,6,34,8,26,33,21,26,48,23,7,11,32,43,59,19,45,37,8,34,17,33,35,34,2,43,24,22,19,21,31,31,42,18,22,37,33	0,0,2,5,0,1,0,0,0,0,3,6,3,1,0,1,1,2,3,0,7,0,1,0,2,2,0,0,1,0,5,0,0,6,11,0,1,0,4,1	13,10,27,33,39,4,142,4,22,130,61,23,4,31,26,29,26,51,43,21,20,17,6,82,38,291,81,52,109,24,34,10,29,51,20,22,26,33,36,46,9,26,53,18,46,23,3,21,6,20,128,8,32,38,44,34,69,44,17,19,53,90,31,71,25,23,32,34,7,56,20,13,11,43,23,45,16,8,42,29,39,38,8,35,32,19,17,52,53,35,20,23,43,35,71,23,33,6,11,42,11,30,38,35,12,9	2,0,9,6,2,0,27,9,2,0,3,4,0,11,5,4,8,3,7,6,0,1,3,3,7,8,5,11,1,0,4,1,7,19,5,11,2,3,4,1,9,2,5,1,4,0,0,2,0,2,9,10,3,2,4,7,0,14,6,8,4,7,3,6,2,4,4,1,6,3,2,11,6,9,7,6,3,5,7,3,11,5,0,0,3,2,1,2,7,0,2,0,1,1,3,0,1,1,7,2,3,4,2,2,2,4	254	100	3.15955e-09	1.60544e-06	1.0,1.0,0.879,0.78,1.0,0.93,1.0,1.0,1.0,1.0,0.773,0.759,0.751,0.734,1.0,0.926,0.944,0.921,0.714,1.0,0.675,1.0,0.93,1.0,0.867,0.873,1.0,1.0,0.944,1.0,0.634,1.0,1.0,0.67,0.526,1.0,0.876,1.0,0.785,0.929	0.719,1.0,0.542,0.684,0.885,1.0,0.674,0.149,0.812,1.0,0.889,0.694,1.0,0.526,0.672,0.741,0.561,0.87,0.707,0.579,1.0,0.87,0.441,0.915,0.681,0.935,0.864,0.65,0.977,1.0,0.77,0.797,0.62,0.514,0.612,0.441,0.837,0.812,0.78,0.948,0.282,0.837,0.807,0.876,0.819,1.0,1.0,0.805,1.0,0.797,0.848,0.24,0.808,0.882,0.812,0.657,1.0,0.553,0.527,0.483,0.839,0.835,0.803,0.823,0.831,0.694,0.759,0.93,0.315,0.88,0.797,0.318,0.419,0.653,0.564,0.747,0.677,0.386,0.703,0.792,0.583,0.75,1.0,1.0,0.808,0.789,0.87,0.911,0.749,1.0,0.797,1.0,0.944,0.932,0.903,1.0,0.929,0.703,0.382,0.892,0.591,0.747,0.882,0.873,0.703,0.47	0.139
6511	ENSG00000169045	HNRNPH1	chr5	-	179616868	179617110	179617020	179617110	179616125	179616218	6511	98,189,230,346,59,266,88,204,155,141,168,401,222,92,46,281,409,309,269,199,334,60,376,158,117,117,286,172,248,277,334,296,244,387,358,413,273,203,218,348	28,35,93,8,5,22,19,25,26,18,34,33,34,5,15,36,69,33,74,32,35,8,58,18,13,9,54,37,32,96,40,13,58,95,50,69,43,11,44,60	96,144,994,499,661,66,1130,249,369,814,147,213,14,363,295,359,493,274,209,158,71,258,272,471,436,1779,597,365,524,108,213,81,440,309,234,324,359,501,343,463,55,359,428,146,365,189,130,197,212,208,344,103,208,525,406,477,617,650,315,398,262,538,267,598,142,396,518,407,504,286,262,197,395,637,279,421,220,310,357,675,415,216,105,263,187,258,67,464,369,266,334,277,313,189,444,187,223,226,320,319,228,229,238,456,195,155	12,35,105,69,59,2,92,8,50,61,11,12,2,10,5,44,28,22,11,17,0,36,6,32,64,66,27,65,79,8,7,8,52,11,25,43,27,90,5,31,9,42,21,28,5,8,6,12,7,16,21,6,23,36,23,22,15,49,26,43,23,25,15,76,11,13,64,11,9,21,32,14,32,10,10,33,9,18,27,110,15,14,0,34,7,5,3,26,13,32,22,5,4,14,16,15,25,11,22,6,19,6,14,35,10,25	252	100	0	0	0.581,0.682,0.495,0.945,0.824,0.828,0.648,0.764,0.703,0.757,0.662,0.828,0.722,0.88,0.549,0.756,0.702,0.788,0.591,0.712,0.791,0.749,0.72,0.777,0.781,0.838,0.678,0.648,0.755,0.534,0.768,0.9,0.625,0.618,0.74,0.704,0.716,0.88,0.663,0.697	0.76,0.62,0.79,0.742,0.816,0.929,0.83,0.925,0.745,0.841,0.841,0.876,0.735,0.935,0.959,0.764,0.875,0.832,0.883,0.787,1.0,0.74,0.947,0.854,0.73,0.915,0.898,0.69,0.725,0.843,0.924,0.801,0.771,0.918,0.788,0.749,0.841,0.688,0.965,0.856,0.708,0.772,0.89,0.674,0.967,0.904,0.896,0.867,0.923,0.838,0.867,0.872,0.782,0.853,0.875,0.896,0.942,0.84,0.828,0.786,0.819,0.895,0.876,0.757,0.837,0.924,0.763,0.936,0.957,0.844,0.765,0.848,0.83,0.962,0.917,0.835,0.907,0.872,0.84,0.709,0.917,0.86,1.0,0.754,0.914,0.953,0.899,0.876,0.918,0.767,0.858,0.956,0.969,0.843,0.917,0.832,0.78,0.891,0.852,0.955,0.826,0.938,0.871,0.838,0.886,0.711	-0.124
6594	ENSG00000197062	ZSCAN26	chr6	+	28271853	28272336	28271853	28271934	28272669	28272787	6594	89,114,151,214,14,179,80,81,67,46,42,123,96,30,13,193,86,114,152,53,139,44,156,48,71,119,95,112,99,59,94,80,94,96,77,146,92,56,141,136	2,6,7,8,0,10,0,16,3,0,15,7,3,2,0,4,10,3,5,17,3,7,17,10,3,12,7,8,4,5,6,6,1,10,6,10,10,2,13,3	29,106,259,143,89,14,386,99,143,173,62,117,2,46,104,136,106,91,101,40,53,23,69,134,117,321,180,127,493,61,52,56,122,86,42,70,21,120,103,181,7,129,117,89,174,61,16,82,142,63,342,72,118,28,131,190,42,125,102,37,76,269,96,208,85,54,148,99,143,181,44,69,91,171,106,96,97,69,117,85,129,149,61,96,135,61,66,86,100,113,72,160,95,47,211,77,118,72,95,128,67,59,123,104,96,80	7,5,25,5,0,5,110,11,10,26,2,9,0,19,9,18,12,16,12,6,6,4,22,4,7,18,12,22,27,6,18,2,18,18,9,10,3,19,27,12,0,34,4,14,11,10,18,1,9,14,56,17,7,11,4,19,0,28,6,7,14,37,17,20,3,6,25,2,7,22,5,12,3,27,20,17,8,10,10,18,9,14,0,2,11,6,6,20,17,2,14,0,9,1,11,3,0,2,14,15,6,16,5,30,3,14	502	100	1.34147e-05	0.00326291	0.899,0.791,0.811,0.842,1.0,0.781,1.0,0.502,0.816,1.0,0.358,0.778,0.864,0.749,1.0,0.906,0.631,0.883,0.858,0.383,0.902,0.556,0.646,0.489,0.825,0.664,0.73,0.736,0.831,0.702,0.757,0.726,0.949,0.657,0.719,0.744,0.647,0.848,0.684,0.9	0.452,0.809,0.674,0.851,1.0,0.358,0.411,0.642,0.74,0.57,0.861,0.721,1.0,0.325,0.697,0.601,0.638,0.531,0.626,0.57,0.638,0.534,0.385,0.87,0.769,0.78,0.749,0.535,0.784,0.669,0.365,0.848,0.574,0.488,0.482,0.582,0.582,0.557,0.432,0.75,1.0,0.43,0.854,0.559,0.759,0.549,0.15,0.942,0.759,0.473,0.549,0.458,0.771,0.336,0.867,0.666,1.0,0.471,0.772,0.513,0.52,0.592,0.529,0.674,0.849,0.642,0.541,0.908,0.803,0.621,0.637,0.534,0.858,0.558,0.514,0.529,0.707,0.579,0.7,0.485,0.741,0.679,1.0,0.905,0.71,0.669,0.687,0.461,0.54,0.918,0.506,1.0,0.678,0.903,0.793,0.836,1.0,0.878,0.575,0.63,0.69,0.423,0.831,0.408,0.864,0.532	0.104
6647	ENSG00000164548	TRA2A	chr7	-	23522120	23522432	23522353	23522432	23521706	23521840	6647	5,8,20,13,9,8,4,14,20,9,16,29,9,12,11,19,50,22,19,24,40,4,60,27,21,22,52,18,55,38,44,43,21,43,15,53,23,19,34,37	5,1,2,3,5,2,8,1,4,0,2,4,10,0,1,1,0,5,0,1,2,0,5,1,1,0,1,3,4,1,3,1,5,6,2,4,7,1,8,3	4,6,52,78,25,6,34,34,23,52,11,8,2,15,16,22,16,15,10,30,8,13,7,54,24,556,65,28,44,28,16,15,32,81,48,33,30,69,19,46,19,28,18,21,44,44,8,18,11,14,47,2,18,33,29,39,73,18,15,17,27,61,32,19,22,25,47,20,30,39,15,17,24,19,23,23,10,51,25,32,28,29,12,40,12,26,8,16,34,42,20,15,22,7,26,27,23,14,19,14,36,28,20,65,18,9	4,0,4,2,0,0,9,0,1,9,1,0,0,2,0,2,6,0,0,0,3,0,0,1,0,11,2,0,0,0,1,0,0,2,0,1,0,1,0,0,0,0,2,0,2,0,1,0,0,1,1,0,2,2,3,2,0,0,0,4,0,0,0,1,0,1,1,0,1,1,5,0,0,0,3,0,0,0,2,5,0,0,0,1,1,2,0,2,0,2,2,1,0,0,2,0,0,2,1,0,3,0,0,1,0,4	333	100	0	0	0.231,0.706,0.75,0.565,0.351,0.546,0.131,0.808,0.6,1.0,0.706,0.685,0.213,1.0,0.768,0.851,1.0,0.569,1.0,0.878,0.857,1.0,0.783,0.89,0.863,1.0,0.94,0.643,0.805,0.919,0.815,0.928,0.558,0.683,0.693,0.799,0.497,0.851,0.561,0.787	0.231,1.0,0.796,0.921,1.0,1.0,0.531,1.0,0.874,0.634,0.768,1.0,1.0,0.693,1.0,0.768,0.445,1.0,1.0,1.0,0.445,1.0,1.0,0.942,1.0,0.938,0.907,1.0,1.0,1.0,0.828,1.0,1.0,0.924,1.0,0.908,1.0,0.954,1.0,1.0,1.0,1.0,0.73,1.0,0.869,1.0,0.706,1.0,1.0,0.808,0.934,1.0,0.73,0.832,0.744,0.854,1.0,1.0,1.0,0.561,1.0,1.0,1.0,0.851,1.0,0.882,0.934,1.0,0.9,0.921,0.474,1.0,1.0,1.0,0.697,1.0,1.0,1.0,0.79,0.658,1.0,1.0,1.0,0.923,0.783,0.796,1.0,0.706,1.0,0.863,0.75,0.818,1.0,1.0,0.796,1.0,1.0,0.678,0.851,1.0,0.783,1.0,1.0,0.951,1.0,0.403	-0.161
7460	ENSG00000085978	ATG16L1	chr2	+	233272965	233273777	233272965	233273052	233274675	233274778	7460	13,4,20,7,9,20,4,45,4,12,9,19,16,9,3,48,11,25,17,13,42,4,21,10,14,5,8,4,3,22,35,28,9,14,14,15,7,3,6,16	14,10,15,11,4,7,14,7,12,4,19,9,16,8,3,13,10,12,14,14,13,4,11,2,8,17,39,8,5,7,12,11,17,15,23,22,11,1,5,8	15,0,26,55,8,8,153,24,28,37,25,21,2,29,53,43,56,34,17,20,19,28,12,29,54,193,71,55,40,13,25,12,10,3,26,25,35,12,23,32,17,24,18,1,21,10,7,16,2,23,68,6,37,58,38,58,83,23,26,34,12,52,31,20,19,26,59,27,26,18,9,23,19,56,12,24,27,22,16,7,35,41,14,11,12,11,9,22,22,44,29,59,34,15,70,26,15,17,26,17,17,38,34,27,8,7	14,5,32,18,29,0,37,1,2,29,2,13,0,12,19,4,29,7,11,11,0,9,20,6,23,110,16,29,73,5,4,4,15,20,9,11,5,12,11,1,0,25,5,13,13,24,12,16,11,7,7,3,14,3,6,5,19,17,6,26,9,1,12,58,7,22,6,4,13,0,9,6,18,21,5,5,10,7,36,36,16,10,1,12,15,4,8,2,48,12,21,0,24,10,5,1,12,3,9,13,15,2,13,11,3,16	825	100	2.16945e-08	9.38106e-06	0.101,0.046,0.139,0.072,0.214,0.257,0.033,0.438,0.039,0.267,0.054,0.204,0.108,0.12,0.108,0.309,0.118,0.202,0.128,0.101,0.281,0.108,0.188,0.377,0.175,0.034,0.024,0.057,0.068,0.276,0.261,0.236,0.06,0.102,0.069,0.076,0.072,0.267,0.127,0.195	0.115,0.0,0.09,0.27,0.032,1.0,0.334,0.744,0.629,0.134,0.602,0.164,1.0,0.227,0.253,0.566,0.19,0.371,0.158,0.181,1.0,0.274,0.068,0.369,0.222,0.175,0.35,0.187,0.062,0.24,0.431,0.267,0.075,0.018,0.259,0.216,0.459,0.108,0.202,0.795,1.0,0.104,0.304,0.009,0.164,0.048,0.066,0.108,0.022,0.285,0.541,0.195,0.243,0.701,0.434,0.584,0.346,0.141,0.344,0.137,0.139,0.863,0.238,0.04,0.248,0.125,0.544,0.45,0.195,1.0,0.108,0.317,0.113,0.244,0.225,0.368,0.247,0.276,0.051,0.023,0.21,0.332,0.629,0.1,0.088,0.25,0.12,0.571,0.053,0.308,0.143,1.0,0.147,0.154,0.629,0.759,0.132,0.407,0.259,0.137,0.121,0.697,0.241,0.229,0.244,0.05	-0.153
8078	ENSG00000106077	ABHD11	chr7	-	73737220	73737735	73737561	73737735	73736928	73737110	8078	88,27,171,50,21,86,110,111,65,57,88,96,73,29,22,123,250,63,164,172,137,41,87,37,63,42,112,78,53,71,30,48,101,70,73,80,124,23,90,71	8,5,17,10,3,9,10,19,7,8,7,12,19,0,0,33,15,13,35,18,12,3,12,4,2,10,4,0,4,4,0,15,18,30,0,12,5,0,10,10	74,79,524,79,261,23,157,56,80,235,28,40,4,82,82,58,133,28,81,48,54,20,52,110,59,397,107,142,621,34,74,8,37,101,37,55,75,178,39,73,18,37,27,56,114,80,20,44,87,26,55,40,29,79,157,78,76,29,95,57,52,66,86,71,72,90,97,27,20,44,21,33,28,63,66,69,46,45,64,126,115,56,38,36,78,32,49,56,86,58,86,21,51,23,86,22,20,62,86,103,134,52,48,44,26,27	3,6,43,1,2,1,1,11,10,2,1,2,0,5,0,9,2,2,4,6,5,2,1,1,0,12,0,0,43,2,0,2,0,1,3,6,1,3,0,4,8,2,0,3,0,4,0,1,6,2,4,2,6,10,6,1,0,16,11,4,0,2,6,0,7,16,11,0,1,0,0,7,6,13,4,0,5,2,8,34,0,2,3,1,5,0,0,2,0,0,3,0,0,0,1,0,0,0,0,2,1,1,5,0,2,0	441	100	2.66454e-15	3.02164e-12	0.714,0.55,0.695,0.531,0.613,0.684,0.714,0.57,0.678,0.618,0.74,0.645,0.466,1.0,1.0,0.458,0.791,0.524,0.515,0.684,0.721,0.756,0.622,0.677,0.877,0.488,0.864,1.0,0.75,0.801,1.0,0.42,0.56,0.346,1.0,0.602,0.849,1.0,0.671,0.617	0.848,0.749,0.734,0.947,0.967,0.839,0.973,0.536,0.645,0.964,0.864,0.819,1.0,0.788,1.0,0.594,0.938,0.76,0.821,0.645,0.71,0.694,0.922,0.961,1.0,0.882,1.0,1.0,0.766,0.794,1.0,0.476,1.0,0.958,0.737,0.675,0.944,0.931,1.0,0.805,0.338,0.808,1.0,0.809,1.0,0.819,1.0,0.909,0.767,0.747,0.757,0.819,0.523,0.642,0.856,0.946,1.0,0.291,0.662,0.764,1.0,0.882,0.765,1.0,0.7,0.561,0.667,1.0,0.819,1.0,1.0,0.517,0.514,0.524,0.789,1.0,0.676,0.836,0.645,0.457,1.0,0.864,0.742,0.891,0.78,1.0,1.0,0.864,1.0,1.0,0.867,1.0,1.0,1.0,0.951,1.0,1.0,1.0,1.0,0.921,0.968,0.922,0.685,1.0,0.747,1.0	-0.141
8238	ENSG00000134291	TMEM106C	chr12	+	47966088	47966229	47966088	47966172	47966682	47966732	8238	126,197,807,320,92,146,376,218,242,55,231,282,191,69,85,305,702,286,531,342,249,158,350,168,225,169,279,283,279,420,267,313,137,454,244,356,329,173,165,373	53,47,220,119,27,35,53,60,53,37,42,113,62,13,23,45,220,85,120,72,64,26,67,47,70,82,71,81,86,118,41,128,14,82,94,111,86,45,25,85	110,256,924,293,601,19,290,186,247,960,58,154,10,134,156,234,129,216,119,70,234,138,136,160,149,502,145,361,1922,106,145,140,166,48,204,149,267,287,240,144,24,317,87,77,143,82,91,59,247,78,282,365,114,86,215,133,71,429,99,264,175,199,115,103,109,58,86,55,24,109,108,95,30,21,63,154,38,49,256,245,125,93,72,93,50,155,24,103,341,82,86,56,86,113,175,44,29,122,120,234,297,43,93,175,106,103	40,152,456,149,194,12,120,129,99,278,39,35,2,80,64,55,101,63,37,44,90,32,58,68,41,144,53,103,629,27,96,20,87,36,58,30,84,110,149,70,6,154,31,40,46,67,45,26,76,31,131,140,53,26,67,85,28,174,54,89,84,66,81,62,58,53,24,21,36,44,34,64,24,29,45,52,26,42,110,67,78,52,38,35,34,60,19,46,124,27,31,31,46,53,74,23,83,54,52,70,145,52,39,63,39,35	157	100	0	0	0.602,0.728,0.7,0.631,0.685,0.727,0.819,0.698,0.744,0.486,0.778,0.614,0.662,0.772,0.702,0.812,0.67,0.682,0.738,0.752,0.712,0.795,0.769,0.695,0.672,0.568,0.715,0.69,0.674,0.694,0.806,0.609,0.862,0.779,0.623,0.671,0.709,0.71,0.808,0.736	0.637,0.518,0.563,0.556,0.664,0.502,0.606,0.479,0.614,0.687,0.486,0.737,0.761,0.516,0.608,0.73,0.449,0.686,0.672,0.503,0.624,0.733,0.599,0.6,0.698,0.689,0.635,0.691,0.661,0.714,0.49,0.817,0.549,0.459,0.691,0.76,0.669,0.624,0.506,0.567,0.718,0.567,0.641,0.551,0.664,0.438,0.563,0.591,0.674,0.616,0.578,0.624,0.578,0.678,0.671,0.499,0.618,0.611,0.539,0.654,0.57,0.658,0.475,0.514,0.545,0.411,0.695,0.625,0.298,0.612,0.669,0.486,0.443,0.316,0.471,0.654,0.482,0.426,0.597,0.7,0.505,0.533,0.547,0.629,0.484,0.622,0.446,0.588,0.637,0.659,0.639,0.535,0.544,0.576,0.601,0.549,0.182,0.59,0.595,0.68,0.566,0.345,0.603,0.639,0.634,0.652	0.122
8560	ENSG00000244754	N4BP2L2	chr13	-	32538617	32538792	32538682	32538792	32527407	32527532	8560	37,49,50,57,22,73,21,41,50,29,72,59,73,24,6,95,98,44,64,28,110,26,97,66,34,35,71,38,64,62,79,101,51,45,46,61,20,80,61,114	27,25,35,24,13,27,13,17,20,1,16,25,16,4,14,20,23,5,3,4,16,22,57,8,20,5,4,61,27,41,22,9,15,37,9,22,12,25,13,24	27,71,82,54,78,10,308,75,60,49,44,43,8,71,101,109,69,61,50,28,23,147,24,71,26,191,142,76,237,29,49,30,124,118,116,31,115,49,96,77,0,125,88,12,95,46,7,17,3,64,262,20,44,33,42,97,32,85,44,58,52,91,47,48,42,45,71,54,54,68,69,67,13,133,64,72,61,41,78,49,79,44,13,65,66,45,46,75,82,50,61,38,79,66,92,39,17,29,32,94,43,64,66,97,38,50	10,35,13,22,7,10,22,19,9,24,4,14,0,9,5,13,10,12,16,11,10,21,4,3,7,4,6,7,21,3,13,10,17,6,7,7,15,46,6,15,2,31,7,6,21,4,16,2,4,10,19,10,14,10,16,10,0,7,3,15,11,24,6,0,6,7,24,5,10,2,41,13,2,19,20,28,2,2,17,21,8,7,3,10,2,6,8,15,29,34,31,27,12,17,5,4,0,15,24,10,24,7,7,11,8,11	165	100	1.93086e-07	6.6526e-05	0.454,0.543,0.464,0.59,0.506,0.621,0.495,0.594,0.602,0.946,0.732,0.589,0.734,0.784,0.206,0.742,0.721,0.842,0.928,0.809,0.806,0.417,0.508,0.833,0.507,0.809,0.915,0.274,0.59,0.478,0.685,0.872,0.673,0.424,0.756,0.627,0.503,0.66,0.74,0.742	0.621,0.551,0.793,0.598,0.871,0.377,0.895,0.705,0.802,0.553,0.87,0.651,1.0,0.827,0.924,0.836,0.807,0.755,0.654,0.607,0.582,0.809,0.784,0.935,0.692,0.967,0.935,0.868,0.872,0.854,0.696,0.645,0.816,0.923,0.909,0.729,0.823,0.392,0.907,0.757,0.0,0.71,0.884,0.548,0.733,0.875,0.21,0.837,0.312,0.795,0.893,0.548,0.656,0.667,0.614,0.855,1.0,0.88,0.899,0.701,0.741,0.697,0.826,1.0,0.809,0.796,0.642,0.867,0.766,0.954,0.505,0.757,0.798,0.809,0.66,0.609,0.949,0.926,0.736,0.586,0.857,0.792,0.724,0.798,0.952,0.82,0.777,0.752,0.631,0.471,0.544,0.46,0.8,0.702,0.918,0.855,1.0,0.54,0.447,0.851,0.521,0.847,0.851,0.842,0.742,0.734	-0.101
8685	ENSG00000204271	SPIN3	chrX	-	56993786	56994949	56994722	56994949	56984265	56984478	8685	52,74,126,195,79,170,50,66,141,85,106,139,94,142,47,207,188,251,148,170,189,94,163,105,150,121,244,131,150,172,142,174,103,171,107,157,120,84,130,214	2,1,8,11,2,4,7,1,1,1,2,5,0,5,1,3,12,12,2,3,4,2,8,5,7,1,1,0,7,0,3,3,3,10,1,7,3,3,4,2	51,63,229,139,207,36,415,56,69,82,95,62,5,44,77,129,141,161,111,74,87,99,67,142,66,1357,273,111,282,66,101,35,20,268,109,114,106,131,124,106,6,127,70,39,117,12,27,26,32,68,365,26,48,169,90,169,273,180,81,69,44,164,72,74,159,83,186,44,54,103,38,117,45,176,139,147,148,62,108,77,145,198,5,53,81,49,57,116,85,56,81,116,88,59,187,77,99,33,57,88,100,154,92,139,38,20	9,4,11,15,4,0,19,4,5,44,4,0,0,7,5,16,3,6,0,3,5,6,6,8,0,4,12,2,16,2,2,1,2,6,5,20,3,12,6,0,0,0,3,2,2,0,0,3,2,8,16,7,11,7,1,18,3,6,6,2,0,5,14,3,5,5,22,3,0,3,2,5,0,9,4,4,4,4,14,11,5,12,8,13,7,9,3,4,2,0,5,3,5,5,7,2,6,1,2,15,4,11,9,1,8,5	1036	100	1.85853e-07	6.45537e-05	0.715,0.877,0.603,0.631,0.792,0.804,0.408,0.864,0.932,0.891,0.836,0.729,1.0,0.733,0.819,0.869,0.602,0.669,0.877,0.845,0.82,0.819,0.663,0.67,0.674,0.921,0.959,1.0,0.674,1.0,0.82,0.848,0.768,0.623,0.912,0.684,0.794,0.73,0.758,0.912	0.354,0.603,0.668,0.472,0.833,1.0,0.678,0.575,0.571,0.152,0.696,1.0,1.0,0.378,0.598,0.438,0.819,0.721,1.0,0.704,0.627,0.614,0.519,0.631,1.0,0.97,0.687,0.843,0.63,0.761,0.83,0.772,0.491,0.812,0.678,0.355,0.773,0.513,0.666,1.0,1.0,1.0,0.693,0.653,0.85,1.0,1.0,0.456,0.607,0.451,0.688,0.264,0.296,0.7,0.897,0.475,0.898,0.743,0.566,0.769,1.0,0.76,0.332,0.704,0.754,0.616,0.449,0.586,1.0,0.768,0.647,0.693,1.0,0.654,0.77,0.78,0.781,0.599,0.427,0.403,0.737,0.614,0.057,0.282,0.528,0.344,0.647,0.737,0.804,1.0,0.61,0.789,0.629,0.532,0.721,0.788,0.614,0.761,0.733,0.362,0.707,0.575,0.497,0.931,0.314,0.279	0.121
10019	ENSG00000198561	CTNND1	chr11	+	57761796	57762119	57761796	57762046	57791384	57791673	10019	4,2,5,10,6,3,6,5,7,1,13,32,12,4,0,9,14,3,10,6,15,9,5,7,5,12,29,5,7,5,30,11,20,5,10,22,4,16,24,12	13,11,8,8,5,9,3,8,8,3,11,18,7,5,3,5,18,9,20,12,27,2,22,10,11,6,22,6,8,9,11,7,17,13,3,18,12,5,8,17	7,0,14,8,44,3,20,14,9,38,9,30,0,44,17,17,18,16,16,7,3,16,6,26,11,176,88,24,87,16,4,8,14,38,16,18,21,17,3,13,9,3,10,24,25,8,0,16,24,2,45,0,0,14,18,14,26,5,14,5,15,40,20,24,13,27,19,4,20,9,3,9,15,31,25,29,11,15,18,5,16,20,3,6,23,13,25,15,13,19,10,10,28,11,27,16,24,11,21,16,18,12,16,36,13,8	13,2,15,1,5,6,15,15,30,31,25,16,1,10,10,7,23,23,1,12,6,8,10,2,25,31,17,8,54,4,2,1,6,36,6,11,7,18,6,18,1,15,6,5,19,0,2,2,1,4,45,5,9,7,6,0,10,8,14,5,11,13,18,17,16,12,27,4,16,4,5,14,9,12,10,13,18,5,11,9,28,17,0,12,28,3,27,28,8,7,9,16,15,3,12,3,23,2,11,17,23,22,6,13,4,0	173	100	0.000101507	0.0203772	0.151,0.095,0.265,0.419,0.41,0.162,0.536,0.265,0.336,0.162,0.406,0.507,0.498,0.316,0.0,0.51,0.31,0.162,0.224,0.224,0.243,0.722,0.116,0.288,0.208,0.536,0.432,0.325,0.336,0.243,0.612,0.476,0.405,0.182,0.658,0.414,0.162,0.649,0.634,0.29	0.237,0.0,0.35,0.822,0.836,0.224,0.435,0.35,0.148,0.415,0.172,0.52,0.0,0.718,0.496,0.584,0.311,0.287,0.902,0.252,0.224,0.536,0.258,0.883,0.203,0.766,0.75,0.634,0.482,0.698,0.536,0.822,0.574,0.379,0.607,0.486,0.634,0.353,0.224,0.295,0.839,0.104,0.491,0.735,0.432,1.0,0.0,0.822,0.933,0.224,0.366,0.0,0.0,0.536,0.634,1.0,0.6,0.265,0.366,0.366,0.441,0.64,0.391,0.449,0.32,0.565,0.289,0.366,0.419,0.565,0.258,0.271,0.491,0.599,0.591,0.563,0.261,0.634,0.486,0.243,0.248,0.405,1.0,0.224,0.322,0.715,0.349,0.236,0.484,0.611,0.391,0.265,0.519,0.679,0.565,0.755,0.376,0.761,0.525,0.352,0.311,0.24,0.607,0.615,0.653,1.0	-0.126
10030	ENSG00000152556	PFKM	chr12	+	48134942	48135383	48134942	48135038	48137720	48137846	10030	37,40,227,105,39,150,39,108,176,81,81,173,95,44,40,100,146,264,109,138,123,50,178,60,75,136,75,109,124,184,162,259,116,171,177,243,205,86,101,185	36,41,27,84,37,25,58,11,77,22,57,107,153,14,3,33,131,14,159,80,30,15,103,16,73,122,67,42,106,44,44,18,36,39,32,185,63,59,44,61	153,128,733,115,157,23,542,232,378,29,87,146,8,277,154,496,218,174,106,108,59,193,180,265,134,447,267,280,648,45,252,137,92,161,210,113,184,420,108,278,7,206,243,114,104,108,90,86,51,92,256,49,86,198,263,341,210,431,164,262,127,172,161,58,143,94,72,95,57,121,109,172,23,136,226,312,148,143,204,178,326,468,36,154,96,154,59,237,240,117,253,183,97,103,461,95,8,171,197,270,198,153,98,37,117,60	16,31,5,2,13,2,35,35,9,0,17,25,0,24,34,15,41,15,60,18,4,13,50,142,11,55,30,46,24,68,17,2,41,0,29,46,14,42,2,28,0,76,85,19,28,14,27,35,3,11,7,30,5,4,6,5,0,24,20,63,5,44,19,29,5,3,8,6,3,20,22,1,1,15,17,31,30,28,33,149,11,18,8,7,6,25,11,36,37,7,15,6,17,10,24,1,0,48,22,22,11,13,28,5,10,51	445	100	0	0	0.188,0.18,0.654,0.219,0.192,0.574,0.131,0.688,0.339,0.453,0.242,0.267,0.122,0.414,0.75,0.405,0.2,0.809,0.133,0.279,0.48,0.428,0.28,0.457,0.188,0.2,0.201,0.368,0.208,0.484,0.453,0.764,0.42,0.496,0.554,0.228,0.422,0.247,0.34,0.405	0.682,0.481,0.971,0.928,0.731,0.721,0.777,0.598,0.904,1.0,0.535,0.568,1.0,0.722,0.504,0.881,0.544,0.723,0.284,0.574,0.768,0.769,0.447,0.295,0.732,0.646,0.667,0.578,0.859,0.129,0.769,0.939,0.335,1.0,0.619,0.356,0.747,0.692,0.924,0.691,1.0,0.379,0.391,0.574,0.455,0.634,0.428,0.356,0.793,0.653,0.892,0.268,0.794,0.918,0.908,0.939,1.0,0.801,0.648,0.483,0.851,0.468,0.656,0.31,0.865,0.876,0.669,0.781,0.81,0.576,0.527,0.975,0.838,0.671,0.749,0.693,0.526,0.534,0.581,0.212,0.869,0.854,0.503,0.832,0.782,0.581,0.547,0.597,0.593,0.79,0.791,0.873,0.562,0.698,0.812,0.955,1.0,0.445,0.668,0.734,0.802,0.726,0.44,0.624,0.724,0.209	-0.304
10115	ENSG00000173486	FKBP2	chr11	+	64241664	64241994	64241664	64241747	64242383	64242558	10115	7,4,33,24,7,26,8,26,5,8,12,44,18,18,6,15,90,24,43,35,53,6,61,24,17,20,44,69,20,40,16,63,27,41,46,35,11,26,35,52	1,0,1,2,4,5,4,3,0,0,0,1,3,0,2,2,2,0,8,6,3,2,3,4,1,0,6,5,0,5,0,2,0,9,0,6,3,2,0,8	12,2,81,6,77,5,46,12,90,108,13,13,1,52,18,48,26,13,19,19,3,11,28,22,75,406,56,51,99,13,13,10,37,69,11,15,32,94,45,99,17,32,29,10,115,4,5,59,63,35,75,2,84,135,50,64,120,56,131,25,19,92,37,102,24,79,211,78,110,46,48,24,58,73,69,54,29,34,5,36,122,50,19,36,59,9,40,47,32,46,76,15,48,28,105,27,20,13,35,118,22,40,15,128,31,1	0,2,6,0,4,1,0,0,2,0,2,0,0,3,2,0,0,0,3,0,0,1,0,3,6,11,3,4,69,2,1,0,1,0,0,0,5,3,2,0,4,0,1,0,9,0,0,0,7,3,4,0,1,0,0,2,6,4,1,0,0,3,6,4,2,9,0,0,0,0,0,0,0,1,4,4,0,0,3,0,2,0,0,2,3,0,2,0,0,0,0,0,0,0,0,2,0,0,2,1,3,1,0,3,0,2	347	100	5.9079e-09	2.89871e-06	0.669,1.0,0.905,0.776,0.335,0.6,0.366,0.714,1.0,1.0,1.0,0.927,0.634,1.0,0.464,0.684,0.928,1.0,0.608,0.627,0.836,0.464,0.854,0.634,0.83,1.0,0.679,0.799,1.0,0.697,1.0,0.901,1.0,0.568,1.0,0.627,0.514,0.789,1.0,0.652	1.0,0.224,0.796,1.0,0.847,0.59,1.0,1.0,0.928,1.0,0.652,1.0,1.0,0.833,0.722,1.0,1.0,1.0,0.646,1.0,1.0,0.76,1.0,0.679,0.783,0.914,0.843,0.786,0.293,0.652,0.789,1.0,0.914,1.0,1.0,1.0,0.648,0.9,0.866,1.0,0.551,1.0,0.893,1.0,0.786,1.0,1.0,1.0,0.722,0.771,0.844,1.0,0.96,1.0,1.0,0.902,0.852,0.801,0.974,1.0,1.0,0.898,0.64,0.88,0.776,0.717,1.0,1.0,1.0,1.0,1.0,1.0,1.0,0.955,0.833,0.796,1.0,1.0,0.324,1.0,0.946,1.0,1.0,0.838,0.85,1.0,0.852,1.0,1.0,1.0,1.0,1.0,1.0,1.0,1.0,0.796,1.0,1.0,0.835,0.971,0.679,0.92,1.0,0.925,1.0,0.126	-0.107
10139	ENSG00000162300	ZFPL1	chr11	+	65085114	65086608	65085114	65085226	65086719	65086792	10139	46,74,120,125,29,145,81,99,87,90,88,129,63,34,21,105,125,123,110,88,111,33,99,82,97,122,157,93,90,140,86,113,71,126,84,156,82,142,90,177	0,0,0,0,0,3,0,7,2,0,0,0,2,2,0,11,2,6,3,11,1,1,0,2,0,0,1,0,0,2,3,0,0,4,2,0,0,0,4,3	46,153,369,124,201,34,488,123,118,752,49,75,4,124,115,232,283,99,72,97,41,74,110,130,191,1087,362,238,554,54,112,36,170,218,79,99,126,183,152,159,29,209,100,51,127,44,57,90,125,120,253,32,140,178,67,239,194,157,139,100,75,185,108,202,82,150,268,80,124,129,73,113,125,184,128,190,106,88,79,120,119,192,69,102,184,72,71,193,107,82,129,134,175,91,201,94,147,53,99,151,121,95,83,264,70,39	0,3,0,1,0,0,0,0,0,0,0,0,0,0,0,0,0,2,0,0,0,0,2,0,1,2,0,0,0,0,0,0,0,0,0,0,0,0,0,0,0,0,0,0,0,0,0,0,0,0,0,0,0,0,0,0,0,0,0,0,2,0,0,1,0,0,0,0,0,0,0,0,0,0,1,3,0,0,0,0,6,0,0,0,0,0,0,4,0,0,0,0,0,0,0,0,1,0,0,0,0,0,0,0,0,0	1482	100	0	0	1.0,1.0,1.0,1.0,1.0,0.765,1.0,0.488,0.746,1.0,1.0,1.0,0.68,0.534,1.0,0.392,0.808,0.58,0.712,0.351,0.882,0.69,1.0,0.735,1.0,1.0,0.914,1.0,1.0,0.825,0.659,1.0,1.0,0.68,0.739,1.0,1.0,1.0,0.603,0.799	1.0,0.775,1.0,0.893,1.0,1.0,1.0,1.0,1.0,1.0,1.0,1.0,1.0,1.0,1.0,1.0,1.0,0.77,1.0,1.0,1.0,1.0,0.788,1.0,0.928,0.973,1.0,1.0,1.0,1.0,1.0,1.0,1.0,1.0,1.0,1.0,1.0,1.0,1.0,1.0,1.0,1.0,1.0,1.0,1.0,1.0,1.0,1.0,1.0,1.0,1.0,1.0,1.0,1.0,1.0,1.0,1.0,1.0,1.0,1.0,0.717,1.0,1.0,0.932,1.0,1.0,1.0,1.0,1.0,1.0,1.0,1.0,1.0,1.0,0.896,0.81,1.0,1.0,1.0,1.0,0.572,1.0,1.0,1.0,1.0,1.0,1.0,0.765,1.0,1.0,1.0,1.0,1.0,1.0,1.0,1.0,0.908,1.0,1.0,1.0,1.0,1.0,1.0,1.0,1.0,1.0	-0.139
10585	ENSG00000059573	ALDH18A1	chr10	-	95633490	95633649	95633496	95633649	95632958	95633049	10585	14,30,17,49,26,17,33,13,11,6,32,49,21,7,6,15,20,54,28,60,33,13,25,31,25,28,81,13,21,27,47,56,58,73,17,32,12,27,36,32	18,12,30,53,4,32,24,9,20,4,28,20,25,13,3,35,54,48,83,55,26,11,22,40,18,38,72,18,21,31,19,27,19,23,46,53,22,14,9,23	8,35,64,78,31,13,147,64,52,126,55,38,3,61,39,26,39,59,98,72,47,35,12,116,137,334,43,88,100,25,45,57,66,55,45,69,11,13,34,101,25,73,50,91,19,18,29,44,46,24,84,37,22,22,50,38,13,74,80,16,26,89,132,47,16,31,93,42,48,48,12,22,20,23,51,79,31,71,137,54,45,59,27,16,41,15,21,59,23,8,31,7,34,32,47,18,27,28,82,55,24,50,26,122,14,23	6,16,82,6,38,2,143,18,7,10,10,29,0,7,37,12,30,29,56,27,22,18,51,85,52,112,39,55,246,15,31,22,24,82,43,23,22,35,28,25,0,5,34,22,73,3,11,22,12,5,43,36,12,10,26,27,2,9,33,28,30,71,32,41,35,35,18,15,1,16,6,21,18,30,6,20,8,27,99,75,19,47,0,33,23,19,14,13,25,6,29,5,36,12,10,0,32,13,11,34,26,9,24,74,25,15	106	100	1.23686e-07	4.40325e-05	0.423,0.702,0.348,0.466,0.86,0.334,0.565,0.577,0.342,0.586,0.519,0.698,0.442,0.337,0.654,0.288,0.259,0.515,0.241,0.507,0.545,0.527,0.517,0.422,0.567,0.41,0.515,0.405,0.485,0.451,0.7,0.662,0.742,0.75,0.259,0.363,0.34,0.645,0.791,0.568	0.557,0.674,0.424,0.925,0.435,0.86,0.492,0.77,0.875,0.922,0.838,0.553,1.0,0.892,0.499,0.671,0.551,0.657,0.623,0.716,0.668,0.647,0.182,0.563,0.713,0.738,0.51,0.602,0.277,0.611,0.578,0.71,0.722,0.388,0.497,0.739,0.321,0.259,0.534,0.792,1.0,0.932,0.581,0.796,0.197,0.85,0.713,0.654,0.783,0.819,0.648,0.492,0.634,0.675,0.645,0.57,0.86,0.886,0.696,0.35,0.45,0.542,0.796,0.52,0.301,0.455,0.83,0.725,0.978,0.739,0.654,0.497,0.512,0.42,0.889,0.788,0.785,0.713,0.566,0.404,0.691,0.542,1.0,0.314,0.627,0.427,0.586,0.811,0.465,0.557,0.502,0.569,0.471,0.716,0.816,1.0,0.443,0.67,0.876,0.604,0.465,0.84,0.505,0.609,0.346,0.591	-0.127
15086	ENSG00000108107	RPL28	chr19	+	55386569	55386947	55386569	55386693	55387284	55387610	15086	17,13,17,20,5,19,26,9,19,21,12,13,21,6,5,29,9,10,27,16,21,4,17,18,15,11,61,4,24,12,10,24,13,27,13,28,7,14,20,27	18,3,24,17,9,22,14,15,8,2,12,6,23,0,2,56,9,13,28,8,24,6,20,5,22,10,26,12,25,5,15,13,29,16,6,32,8,6,31,9	13,11,20,23,16,2,40,5,9,64,11,10,0,21,7,5,18,26,8,5,8,12,21,23,26,81,18,14,73,5,8,4,7,12,13,25,18,31,10,24,7,19,41,14,10,10,7,15,6,11,18,21,35,44,12,16,41,19,14,22,27,26,20,43,8,8,26,19,12,17,25,7,18,17,21,19,10,15,15,51,16,12,8,15,16,14,9,21,12,11,21,8,17,20,16,1,9,22,15,24,16,8,14,20,8,18	5,6,25,0,33,2,8,6,5,18,2,13,2,0,14,8,6,0,2,2,2,6,2,11,7,17,7,29,18,3,11,3,0,13,20,0,0,13,2,5,0,0,6,12,5,15,0,1,0,0,0,12,8,1,4,4,0,3,6,4,19,20,6,9,0,0,3,2,0,4,8,1,3,2,1,1,4,14,4,17,2,8,0,19,8,8,1,1,28,8,11,2,0,16,0,2,0,1,18,8,14,2,3,15,11,9	354	100	2.38254e-13	2.13601e-10	0.211,0.55,0.167,0.249,0.136,0.196,0.344,0.145,0.402,0.748,0.22,0.38,0.205,1.0,0.414,0.128,0.22,0.179,0.214,0.361,0.198,0.158,0.194,0.504,0.161,0.237,0.399,0.086,0.213,0.404,0.158,0.343,0.112,0.323,0.38,0.198,0.198,0.397,0.154,0.459	0.423,0.341,0.184,1.0,0.12,0.22,0.585,0.191,0.337,0.501,0.608,0.179,0.0,1.0,0.124,0.15,0.459,1.0,0.531,0.414,0.531,0.361,0.748,0.371,0.512,0.574,0.421,0.12,0.534,0.32,0.17,0.274,1.0,0.207,0.155,1.0,1.0,0.402,0.585,0.576,1.0,1.0,0.659,0.248,0.361,0.158,1.0,0.809,1.0,1.0,1.0,0.331,0.553,0.926,0.459,0.531,1.0,0.641,0.397,0.608,0.286,0.269,0.485,0.574,1.0,1.0,0.71,0.729,1.0,0.546,0.469,0.664,0.629,0.706,0.856,0.843,0.414,0.232,0.514,0.459,0.693,0.298,1.0,0.182,0.361,0.331,0.718,0.856,0.108,0.28,0.35,0.531,1.0,0.261,1.0,0.124,1.0,0.861,0.191,0.459,0.244,0.531,0.569,0.274,0.17,0.361	-0.245
18544	ENSG00000254901	BORCS8	chr19	-	19182293	19182673	19182572	19182673	19180685	19180761	18544	38,50,150,25,12,80,59,88,33,7,42,52,95,9,25,103,128,104,79,83,87,29,64,45,32,24,87,99,60,100,30,39,28,45,23,33,59,14,52,77	20,10,57,27,5,18,33,12,22,12,13,50,19,17,3,40,19,16,44,17,26,18,31,15,16,27,24,10,20,37,40,34,34,52,22,35,50,17,25,42	24,16,219,15,40,18,175,17,45,41,28,18,1,16,31,38,68,16,34,7,42,33,18,89,26,49,24,64,257,12,52,20,45,68,30,29,40,45,35,36,0,24,38,16,47,24,8,13,5,18,68,55,16,20,89,35,16,49,39,122,68,25,22,16,15,30,67,11,31,22,22,44,0,27,36,35,47,25,24,117,38,51,3,21,20,19,18,61,49,14,22,28,12,32,28,11,4,21,22,38,54,33,24,11,14,16	10,35,69,18,23,5,72,17,25,219,16,26,0,42,26,13,20,25,29,16,15,22,27,38,16,29,21,42,66,7,19,28,18,16,11,28,36,51,29,35,16,37,19,23,26,29,17,21,31,9,18,30,29,26,31,32,15,44,22,45,34,44,20,49,21,27,61,33,38,25,35,25,24,43,29,27,14,24,29,37,31,26,3,17,25,14,19,24,53,31,15,11,17,16,17,13,11,28,17,43,32,20,32,33,17,18	379	100	1.14048e-08	5.22171e-06	0.334,0.569,0.41,0.196,0.388,0.54,0.321,0.659,0.284,0.133,0.46,0.215,0.569,0.123,0.687,0.405,0.64,0.632,0.321,0.563,0.469,0.298,0.353,0.442,0.345,0.19,0.489,0.723,0.442,0.416,0.165,0.232,0.179,0.186,0.216,0.199,0.237,0.179,0.354,0.326	0.388,0.108,0.456,0.18,0.315,0.487,0.391,0.209,0.322,0.047,0.316,0.154,1.0,0.091,0.239,0.435,0.473,0.144,0.236,0.103,0.425,0.284,0.15,0.382,0.3,0.308,0.232,0.287,0.507,0.311,0.419,0.159,0.397,0.529,0.418,0.215,0.227,0.189,0.242,0.213,0.0,0.146,0.345,0.155,0.323,0.179,0.11,0.14,0.041,0.345,0.499,0.326,0.127,0.169,0.431,0.224,0.22,0.227,0.319,0.417,0.345,0.13,0.225,0.079,0.159,0.227,0.225,0.081,0.177,0.188,0.142,0.317,0.0,0.142,0.247,0.255,0.47,0.216,0.179,0.455,0.244,0.341,0.209,0.246,0.174,0.264,0.2,0.401,0.196,0.106,0.279,0.402,0.157,0.345,0.303,0.183,0.088,0.165,0.255,0.189,0.308,0.303,0.165,0.081,0.179,0.19	0.115
24755	ENSG00000141644	MBD1	chr18	-	50274976	50275256	50275128	50275256	50274185	50274353	24755	19,40,76,45,13,45,13,58,46,28,57,101,67,21,18,45,123,39,26,84,61,10,54,41,42,17,78,44,56,82,27,52,32,53,50,29,90,36,48,77	8,7,20,4,13,7,6,12,8,7,3,17,21,4,8,34,14,8,1,15,22,4,6,10,7,1,14,15,21,29,12,2,12,14,7,2,11,6,22,44	17,23,63,17,45,18,113,29,25,83,18,59,2,40,44,33,59,26,56,45,10,49,42,46,56,162,86,65,221,17,37,13,71,58,45,63,43,61,70,48,5,48,54,12,41,24,8,28,10,29,54,10,31,44,47,44,25,57,36,34,34,106,42,35,33,39,40,37,57,34,31,25,22,86,59,72,30,36,39,59,59,56,1,26,68,36,30,60,73,42,24,41,17,22,64,23,22,39,41,70,82,49,43,81,32,22	0,1,9,0,1,0,0,10,1,0,0,1,0,5,4,3,4,4,3,2,0,2,1,2,7,10,4,4,15,0,1,0,4,1,0,1,13,13,2,1,0,1,1,2,14,3,0,0,4,5,8,0,4,2,1,3,0,6,8,0,1,7,4,0,0,5,4,11,1,2,4,6,2,10,0,7,0,2,5,4,6,3,0,11,1,2,0,0,8,4,3,5,0,2,0,0,0,1,8,10,14,7,3,3,0,2	252	100	0	0	0.485,0.694,0.601,0.817,0.284,0.718,0.462,0.657,0.695,0.613,0.883,0.702,0.559,0.676,0.472,0.344,0.777,0.659,0.912,0.69,0.524,0.498,0.781,0.619,0.704,0.871,0.689,0.538,0.514,0.529,0.472,0.912,0.514,0.6,0.739,0.852,0.765,0.704,0.464,0.41	1.0,0.901,0.735,1.0,0.947,1.0,1.0,0.535,0.908,1.0,1.0,0.959,1.0,0.76,0.814,0.814,0.854,0.721,0.881,0.899,1.0,0.907,0.943,0.901,0.76,0.865,0.895,0.866,0.854,1.0,0.936,1.0,0.876,0.958,1.0,0.962,0.568,0.651,0.933,0.95,1.0,0.95,0.955,0.704,0.537,0.76,1.0,1.0,0.498,0.697,0.728,1.0,0.755,0.897,0.949,0.853,1.0,0.79,0.641,1.0,0.931,0.857,0.806,1.0,1.0,0.756,0.799,0.572,0.958,0.871,0.755,0.623,0.814,0.773,1.0,0.803,1.0,0.877,0.756,0.854,0.796,0.881,1.0,0.484,0.964,0.877,1.0,1.0,0.784,0.806,0.76,0.765,1.0,0.814,1.0,1.0,1.0,0.939,0.67,0.735,0.699,0.735,0.85,0.915,1.0,0.814	-0.227
26960	ENSG00000073350	LLGL2	chr17	+	75574144	75574495	75574144	75574260	75574609	75574668	26960	129,34,135,207,21,176,84,131,85,67,122,80,59,58,24,97,119,187,201,154,182,22,113,57,114,72,102,48,111,181,124,134,34,105,113,183,210,52,83,169	79,67,124,143,14,128,62,153,68,41,64,50,56,34,17,208,72,148,217,140,130,65,106,29,60,20,86,87,143,104,96,94,35,195,40,135,88,61,198,118	47,122,608,27,140,26,1175,20,78,207,61,130,4,68,90,50,183,217,139,7,12,75,334,162,79,300,259,211,837,52,102,88,160,113,132,99,168,177,205,70,25,8,78,60,98,75,17,58,59,61,234,94,53,80,196,4,75,11,56,88,130,119,89,122,98,105,107,69,212,71,99,84,39,303,6,12,56,11,161,162,87,211,10,159,170,130,71,131,175,102,39,64,248,67,86,33,30,7,10,173,348,74,209,66,110,92	57,57,450,17,56,7,271,10,62,25,29,60,4,28,53,59,112,125,40,6,12,65,108,64,98,186,79,155,222,28,53,33,38,53,86,21,128,119,87,62,8,5,18,24,70,30,11,25,48,27,107,41,24,118,71,1,49,4,39,28,74,94,54,32,23,130,64,33,103,36,51,48,51,191,8,10,55,2,66,145,36,89,20,64,46,38,38,98,92,78,32,25,85,23,49,11,14,0,9,38,159,27,73,56,60,22	335	100	1.29119e-13	1.19513e-10	0.328,0.132,0.245,0.302,0.309,0.291,0.288,0.204,0.272,0.328,0.363,0.323,0.239,0.337,0.296,0.122,0.33,0.274,0.217,0.247,0.295,0.092,0.241,0.37,0.362,0.518,0.261,0.141,0.188,0.342,0.278,0.299,0.225,0.138,0.457,0.288,0.416,0.203,0.111,0.299	0.198,0.39,0.287,0.322,0.427,0.526,0.564,0.374,0.273,0.712,0.386,0.393,0.23,0.42,0.336,0.202,0.328,0.341,0.509,0.258,0.23,0.256,0.48,0.43,0.194,0.325,0.495,0.289,0.53,0.357,0.365,0.443,0.557,0.389,0.314,0.585,0.282,0.307,0.413,0.252,0.483,0.323,0.564,0.427,0.295,0.427,0.316,0.409,0.268,0.403,0.395,0.406,0.397,0.168,0.452,0.544,0.314,0.451,0.3,0.484,0.344,0.274,0.33,0.532,0.56,0.194,0.333,0.384,0.381,0.371,0.367,0.343,0.186,0.321,0.183,0.264,0.233,0.621,0.421,0.25,0.419,0.414,0.13,0.426,0.525,0.505,0.358,0.285,0.362,0.281,0.267,0.433,0.466,0.465,0.344,0.472,0.39,1.0,0.249,0.576,0.395,0.45,0.461,0.26,0.354,0.555	-0.108
30523	ENSG00000167543	TP53I13	chr17	+	29568398	29568830	29568398	29568508	29569017	29569086	30523	90,71,353,94,43,211,150,105,68,92,132,152,153,41,49,290,184,194,369,197,232,49,183,148,109,192,313,131,103,256,152,180,130,204,176,173,139,109,158,360	15,18,0,33,4,49,0,67,0,0,32,12,31,0,5,2,0,89,205,34,61,0,66,0,75,51,0,9,36,30,0,32,8,33,0,0,50,33,21,1	3,141,974,100,130,21,477,158,178,398,93,202,9,98,247,110,183,137,249,71,60,298,140,446,137,242,680,674,977,93,97,56,51,112,153,151,200,299,141,100,19,32,128,161,115,160,16,100,50,80,484,67,94,6,160,77,9,66,63,181,210,299,150,60,98,69,53,133,57,127,171,26,84,363,86,134,91,75,201,119,81,321,28,187,141,118,48,90,208,165,120,143,217,128,113,53,62,60,122,127,544,49,183,180,187,89	2,15,617,1,5,0,0,4,8,14,6,0,0,0,0,0,0,0,97,0,0,60,0,0,11,28,0,210,0,16,5,3,0,71,56,131,106,100,32,5,0,0,38,0,0,0,12,0,0,13,0,10,0,0,7,9,0,4,0,0,37,41,3,0,0,4,7,0,0,0,14,1,7,0,0,6,0,0,0,46,9,1,12,47,37,0,0,14,105,0,8,0,0,0,15,12,0,3,21,10,123,4,0,28,22,21	422	100	6.46463e-05	0.013616	0.587,0.483,1.0,0.403,0.718,0.505,1.0,0.271,1.0,1.0,0.494,0.75,0.539,1.0,0.699,0.972,1.0,0.341,0.299,0.579,0.474,1.0,0.397,1.0,0.256,0.471,1.0,0.775,0.404,0.669,1.0,0.571,0.794,0.594,1.0,1.0,0.397,0.439,0.641,0.988	0.262,0.69,0.272,0.96,0.86,1.0,1.0,0.903,0.841,0.871,0.786,1.0,1.0,1.0,1.0,1.0,1.0,1.0,0.378,1.0,1.0,0.541,1.0,1.0,0.747,0.672,1.0,0.432,1.0,0.579,0.821,0.816,1.0,0.272,0.393,0.215,0.309,0.415,0.511,0.826,1.0,1.0,0.444,1.0,1.0,1.0,0.24,1.0,1.0,0.593,1.0,0.614,1.0,1.0,0.844,0.67,1.0,0.796,1.0,1.0,0.574,0.633,0.922,1.0,1.0,0.803,0.642,1.0,1.0,1.0,0.743,0.86,0.74,1.0,1.0,0.841,1.0,1.0,1.0,0.38,0.681,0.987,0.356,0.485,0.475,1.0,1.0,0.604,0.319,1.0,0.78,1.0,1.0,1.0,0.641,0.511,1.0,0.826,0.579,0.751,0.512,0.744,1.0,0.604,0.668,0.501	-0.102
30524	ENSG00000167543	TP53I13	chr17	+	29568398	29568830	29568398	29568548	29569017	29569086	30524	74,61,215,49,39,172,113,80,50,57,96,105,119,31,33,204,118,136,286,161,166,28,120,68,70,173,268,90,56,207,81,90,121,127,105,111,87,89,138,259	30,6,285,48,0,75,137,12,63,48,50,84,44,30,26,160,131,46,96,59,75,50,81,133,16,15,78,62,48,70,72,89,5,81,81,131,68,17,34,194	2,134,752,92,121,17,389,147,166,380,86,126,4,95,152,89,157,80,198,55,55,196,127,269,112,224,382,520,623,69,71,32,42,74,83,94,132,138,106,81,17,26,87,110,81,96,10,71,50,62,307,57,73,5,143,56,5,54,54,115,146,263,141,51,57,63,51,74,35,89,139,23,77,237,69,101,78,61,142,55,69,198,17,106,116,67,34,72,155,99,107,69,128,102,91,44,58,48,91,102,426,46,115,158,121,51	3,22,213,8,8,6,125,18,2,36,7,150,1,12,114,15,37,120,88,37,12,80,11,192,16,12,247,127,681,15,28,13,2,26,72,63,38,120,60,11,4,0,47,110,45,41,28,40,5,5,174,18,29,3,9,4,8,0,8,98,66,75,3,10,61,6,0,60,14,54,55,1,1,150,6,31,9,8,113,78,5,166,9,54,16,72,7,10,52,88,15,63,106,71,24,18,0,13,5,9,106,6,63,8,45,33	382	100	1.93111e-06	0.000549297	0.392,0.727,0.165,0.211,1.0,0.375,0.178,0.636,0.172,0.237,0.334,0.247,0.415,0.213,0.249,0.25,0.191,0.436,0.438,0.417,0.367,0.128,0.279,0.118,0.534,0.751,0.474,0.275,0.234,0.436,0.228,0.209,0.864,0.291,0.253,0.182,0.251,0.578,0.515,0.259	0.149,0.615,0.48,0.751,0.798,0.426,0.449,0.681,0.956,0.734,0.763,0.18,0.512,0.675,0.259,0.608,0.526,0.149,0.371,0.28,0.545,0.391,0.751,0.268,0.647,0.83,0.288,0.517,0.193,0.546,0.399,0.392,0.846,0.427,0.232,0.281,0.476,0.231,0.316,0.658,0.527,1.0,0.326,0.207,0.32,0.38,0.085,0.317,0.724,0.764,0.316,0.453,0.397,0.304,0.806,0.786,0.141,1.0,0.639,0.235,0.367,0.479,0.925,0.572,0.197,0.733,1.0,0.244,0.396,0.301,0.398,0.858,0.953,0.293,0.751,0.46,0.694,0.666,0.248,0.156,0.783,0.238,0.331,0.339,0.655,0.196,0.56,0.653,0.438,0.228,0.651,0.223,0.24,0.273,0.498,0.39,1.0,0.492,0.827,0.748,0.513,0.667,0.323,0.838,0.413,0.288	-0.136
32080	ENSG00000161939	RNASEK-C17orf49	chr17	+	7016494	7016681	7016494	7016525	7016909	7017014	32080	26,61,117,75,24,65,47,48,32,38,36,84,42,36,7,46,113,107,128,48,62,34,73,51,36,50,89,43,55,47,112,82,72,69,60,96,74,89,59,66	3,2,14,10,7,10,9,10,4,7,7,6,6,3,1,10,6,15,19,2,15,7,23,1,8,7,7,20,14,1,12,13,6,13,2,25,3,11,5,16	25,126,458,48,98,7,245,42,86,141,29,63,4,67,91,84,70,59,105,30,18,44,74,46,72,138,72,121,214,48,60,35,70,88,32,45,51,89,71,71,5,56,61,56,87,12,26,30,36,35,62,49,46,35,53,53,41,143,58,75,108,80,49,96,40,32,119,38,49,72,56,48,61,71,34,49,51,33,67,50,68,72,19,73,49,44,17,65,87,39,44,51,28,40,44,16,46,56,88,43,38,38,39,51,27,43	0,8,47,4,6,1,31,14,12,19,0,3,0,8,5,5,1,2,3,1,0,5,1,8,4,11,11,11,4,1,6,2,9,4,5,0,8,5,1,23,0,8,9,1,11,0,8,2,4,0,2,6,2,0,2,0,2,20,11,6,6,0,4,4,3,2,19,4,1,0,1,1,0,2,7,4,2,4,4,7,2,7,0,14,5,4,1,7,6,6,1,5,2,6,7,1,4,5,15,0,3,7,2,3,2,4	256	100	4.95771e-10	2.75631e-07	0.772,0.923,0.766,0.746,0.573,0.717,0.671,0.652,0.758,0.68,0.668,0.845,0.732,0.824,0.732,0.642,0.88,0.736,0.725,0.904,0.618,0.655,0.554,0.952,0.637,0.736,0.832,0.456,0.605,0.948,0.785,0.711,0.824,0.675,0.921,0.6,0.906,0.76,0.822,0.617	1.0,0.86,0.792,0.824,0.865,0.732,0.755,0.54,0.737,0.744,1.0,0.891,1.0,0.766,0.877,0.868,0.965,0.92,0.932,0.921,1.0,0.775,0.967,0.692,0.875,0.831,0.719,0.811,0.954,0.949,0.796,0.872,0.752,0.896,0.714,1.0,0.713,0.874,0.965,0.547,1.0,0.732,0.726,0.956,0.755,1.0,0.559,0.854,0.779,1.0,0.924,0.761,0.9,1.0,0.912,1.0,0.889,0.736,0.673,0.83,0.875,1.0,0.827,0.904,0.839,0.862,0.71,0.788,0.95,1.0,0.956,0.949,1.0,0.933,0.655,0.827,0.909,0.763,0.867,0.736,0.93,0.801,1.0,0.671,0.793,0.811,0.869,0.784,0.85,0.717,0.945,0.799,0.845,0.723,0.711,0.862,0.818,0.814,0.696,1.0,0.832,0.68,0.884,0.869,0.841,0.808	-0.104
36199	ENSG00000077235	GTF3C1	chr16	-	27488218	27488654	27488553	27488654	27485996	27486154	36199	21,18,34,70,23,71,16,93,27,44,42,57,49,22,13,65,82,83,64,81,105,10,61,36,26,41,43,40,36,45,46,111,66,42,73,103,53,27,79,61	3,4,0,3,2,3,2,7,2,1,1,2,1,0,9,7,5,0,9,6,6,0,4,0,0,4,2,6,11,6,3,1,12,8,7,10,3,4,3,4	44,72,163,44,51,16,290,33,91,81,36,59,3,35,61,98,202,111,63,47,23,45,52,105,128,324,107,99,235,33,69,43,155,108,50,54,92,49,52,56,9,440,89,44,130,55,12,39,28,73,200,18,82,95,153,69,104,428,223,69,52,95,125,132,98,99,148,112,131,79,51,94,60,216,180,103,116,42,96,79,123,219,21,100,109,63,48,136,100,55,57,91,91,29,94,38,50,39,87,444,63,104,88,67,67,38	0,2,1,0,0,1,4,2,2,0,1,8,0,3,9,4,6,5,7,0,0,3,0,2,1,2,8,0,12,0,4,0,0,7,1,1,3,3,2,4,0,0,3,9,4,2,0,0,1,1,2,1,1,4,2,0,0,2,0,13,1,6,0,0,2,2,4,1,0,4,2,8,0,12,4,0,0,0,1,7,5,4,0,0,1,0,0,0,3,0,1,0,2,0,4,0,0,1,3,0,2,2,0,7,0,1	435	100	0	0	0.617,0.508,1.0,0.843,0.726,0.845,0.648,0.753,0.756,0.91,0.906,0.868,0.918,1.0,0.249,0.681,0.79,1.0,0.62,0.756,0.801,1.0,0.778,1.0,1.0,0.702,0.832,0.605,0.429,0.633,0.779,0.962,0.558,0.547,0.706,0.703,0.802,0.608,0.858,0.778	1.0,0.892,0.974,1.0,1.0,0.786,0.943,0.791,0.913,1.0,0.892,0.629,1.0,0.728,0.609,0.849,0.886,0.836,0.674,1.0,1.0,0.775,1.0,0.923,0.967,0.974,0.755,1.0,0.818,1.0,0.799,1.0,1.0,0.78,0.92,0.925,0.876,0.79,0.857,0.763,1.0,1.0,0.872,0.529,0.882,0.863,1.0,1.0,0.866,0.944,0.958,0.805,0.95,0.845,0.946,1.0,1.0,0.98,1.0,0.55,0.923,0.784,1.0,1.0,0.918,0.919,0.895,0.963,1.0,0.82,0.854,0.73,1.0,0.805,0.912,1.0,1.0,1.0,0.957,0.722,0.85,0.926,1.0,1.0,0.962,1.0,1.0,1.0,0.885,1.0,0.929,1.0,0.913,1.0,0.844,1.0,1.0,0.9,0.87,1.0,0.879,0.923,1.0,0.688,1.0,0.897	-0.144
36985	ENSG00000067836	ROGDI	chr16	-	4801266	4801582	4801502	4801582	4800497	4800578	36985	26,42,104,56,7,145,20,122,51,46,45,69,88,28,18,138,137,73,82,113,122,35,92,76,76,32,71,90,76,97,34,192,42,82,84,97,53,46,60,101	4,9,31,5,8,65,4,25,13,23,9,21,21,7,2,41,39,11,2,44,19,15,20,6,19,40,16,20,42,14,0,0,6,19,0,27,0,4,41,27	55,139,654,50,78,26,308,47,103,80,36,128,1,108,165,115,146,82,88,58,72,244,152,79,64,226,186,354,761,33,125,42,70,217,149,80,110,108,136,92,12,195,96,69,206,122,28,59,24,57,318,85,86,174,125,161,71,134,182,120,68,209,103,80,171,112,241,54,155,65,62,68,68,257,58,123,89,24,207,67,203,181,42,72,104,146,84,39,241,68,85,87,130,138,118,34,26,50,61,148,182,60,107,120,70,51	2,5,51,13,15,0,39,0,0,6,5,3,0,8,30,4,4,12,7,3,2,10,2,36,11,45,4,31,12,23,1,5,3,3,12,22,4,0,12,5,2,15,9,17,14,16,0,19,0,2,23,5,9,21,23,0,1,6,13,3,0,23,1,25,21,2,11,9,0,9,12,0,0,10,9,10,5,1,10,13,0,3,0,6,1,19,4,6,29,5,21,2,1,7,4,6,15,2,2,7,2,2,12,7,9,8	336	100	0	0	0.659,0.581,0.5,0.769,0.207,0.399,0.598,0.592,0.539,0.373,0.598,0.494,0.555,0.543,0.728,0.5,0.511,0.664,0.924,0.433,0.656,0.41,0.578,0.79,0.543,0.192,0.569,0.573,0.35,0.673,1.0,1.0,0.676,0.562,1.0,0.517,1.0,0.774,0.303,0.527	0.891,0.892,0.792,0.534,0.607,1.0,0.702,1.0,1.0,0.799,0.682,0.927,1.0,0.801,0.621,0.895,0.916,0.67,0.789,0.852,0.915,0.879,0.958,0.395,0.634,0.599,0.933,0.773,0.95,0.299,0.974,0.714,0.874,0.956,0.787,0.52,0.891,1.0,0.771,0.846,0.641,0.795,0.76,0.547,0.814,0.694,1.0,0.48,1.0,0.895,0.804,0.835,0.74,0.711,0.618,1.0,0.955,0.869,0.806,0.923,1.0,0.73,0.968,0.488,0.708,0.943,0.867,0.641,1.0,0.682,0.606,1.0,1.0,0.884,0.657,0.785,0.841,0.877,0.86,0.605,1.0,0.947,1.0,0.781,0.969,0.696,0.862,0.659,0.712,0.802,0.546,0.928,0.975,0.854,0.898,0.628,0.34,0.882,0.901,0.863,0.964,0.899,0.726,0.836,0.698,0.655	-0.206
41184	ENSG00000128917	DLL4	chr15	+	40930624	40930911	40930624	40930682	40931502	40931766	41184	8,4,41,34,2,34,15,24,15,2,46,20,22,5,6,68,37,39,111,24,42,10,46,7,10,21,5,56,27,19,70,78,5,22,20,39,25,9,12,54	0,92,19,26,13,83,9,22,25,28,36,27,8,0,3,38,36,70,37,52,31,13,17,35,13,21,54,23,23,56,35,49,90,23,17,39,43,10,104,50	5,9,50,2,2,9,71,0,2,0,18,14,0,2,27,8,23,15,1,0,0,25,8,0,8,12,61,60,123,7,11,3,1,23,20,19,23,6,41,12,0,0,0,22,7,26,4,9,0,1,24,14,2,2,8,0,3,3,0,2,16,19,0,3,14,5,0,10,5,2,5,13,0,11,1,0,20,1,10,3,8,17,12,6,13,28,34,18,26,17,2,0,21,11,9,1,0,1,0,43,53,7,25,12,20,37	8,5,187,15,101,0,112,10,134,85,33,18,2,21,32,53,52,29,44,15,36,24,90,29,105,262,35,36,142,17,19,14,11,83,17,15,24,35,19,88,2,8,13,30,6,9,1,11,4,26,24,0,25,23,158,31,22,43,17,21,4,69,35,84,30,60,66,18,73,55,47,11,9,142,9,15,33,46,20,46,36,38,0,36,47,9,18,7,28,90,7,2,20,26,30,22,10,10,16,50,29,28,20,73,24,11	329	100	4.74065e-14	4.66537e-11	1.0,0.013,0.396,0.284,0.045,0.111,0.336,0.249,0.154,0.021,0.28,0.184,0.455,1.0,0.378,0.352,0.238,0.145,0.477,0.123,0.292,0.19,0.451,0.057,0.19,0.233,0.027,0.425,0.263,0.093,0.378,0.326,0.017,0.225,0.263,0.233,0.15,0.215,0.034,0.247	0.16,0.354,0.075,0.039,0.006,1.0,0.162,0.0,0.005,0.0,0.142,0.191,0.0,0.028,0.204,0.044,0.119,0.136,0.007,0.0,0.0,0.24,0.026,0.0,0.023,0.014,0.346,0.336,0.208,0.111,0.15,0.061,0.027,0.078,0.263,0.278,0.226,0.05,0.396,0.04,0.0,0.0,0.0,0.182,0.262,0.468,0.549,0.199,0.0,0.012,0.233,1.0,0.024,0.026,0.015,0.0,0.04,0.021,0.0,0.028,0.549,0.077,0.0,0.011,0.124,0.025,0.0,0.144,0.02,0.011,0.031,0.264,0.0,0.023,0.033,0.0,0.156,0.007,0.132,0.019,0.063,0.12,1.0,0.048,0.078,0.486,0.365,0.439,0.22,0.054,0.08,0.0,0.242,0.114,0.084,0.014,0.0,0.029,0.0,0.207,0.357,0.071,0.275,0.048,0.202,0.506	0.119
46073	ENSG00000260669	AL096870.2	chr14	-	24214247	24214599	24214545	24214599	24213408	24214151	46073	71,53,130,62,21,88,96,47,65,35,73,73,76,22,27,93,110,102,123,146,89,40,49,55,45,42,69,121,54,62,75,75,75,134,51,110,72,24,56,73	10,12,44,10,7,26,11,19,16,6,9,17,15,7,11,37,30,22,10,19,30,13,22,6,4,24,17,18,9,7,24,10,30,35,2,23,21,8,8,30	36,124,474,22,26,6,194,52,46,28,36,39,2,75,69,64,105,83,65,16,59,53,63,42,98,90,45,55,164,28,74,37,52,66,20,68,63,96,84,32,1,40,84,63,71,17,24,24,21,25,137,52,48,36,24,90,41,72,48,78,97,96,61,50,30,47,54,21,38,37,54,51,54,53,46,55,53,62,60,48,112,76,24,36,74,31,50,67,58,43,43,15,30,42,57,14,14,33,18,81,64,52,22,69,30,31	12,8,90,4,2,1,42,6,25,9,12,1,0,5,13,8,27,9,8,0,6,6,14,21,11,13,5,11,18,5,13,5,6,5,8,4,9,13,2,8,1,14,12,11,19,0,2,4,0,8,23,6,7,0,6,22,0,18,9,10,12,33,13,0,8,10,8,2,6,17,1,3,9,5,13,7,9,11,5,11,24,6,0,13,5,2,3,19,13,3,7,7,1,0,7,1,4,4,12,11,11,13,2,11,2,7	398	100	1.27462e-05	0.00311803	0.641,0.526,0.426,0.609,0.43,0.46,0.687,0.383,0.505,0.594,0.671,0.519,0.56,0.441,0.381,0.387,0.48,0.538,0.756,0.659,0.427,0.436,0.359,0.697,0.739,0.305,0.505,0.628,0.601,0.69,0.44,0.653,0.386,0.49,0.865,0.546,0.463,0.43,0.638,0.379	0.43,0.796,0.57,0.58,0.766,0.601,0.537,0.685,0.316,0.439,0.43,0.907,1.0,0.79,0.571,0.668,0.494,0.699,0.671,1.0,0.712,0.689,0.531,0.334,0.691,0.635,0.693,0.557,0.696,0.585,0.589,0.65,0.685,0.768,0.386,0.81,0.638,0.65,0.913,0.501,0.201,0.418,0.638,0.59,0.484,1.0,0.751,0.601,1.0,0.44,0.599,0.685,0.633,1.0,0.501,0.507,1.0,0.501,0.573,0.662,0.67,0.422,0.541,1.0,0.485,0.541,0.629,0.725,0.614,0.354,0.931,0.81,0.601,0.727,0.471,0.664,0.597,0.586,0.751,0.523,0.54,0.761,1.0,0.41,0.788,0.796,0.807,0.47,0.529,0.783,0.607,0.35,0.883,1.0,0.672,0.779,0.468,0.675,0.274,0.649,0.594,0.501,0.734,0.612,0.79,0.527	-0.109
46077	ENSG00000260669	AL096870.2	chr14	-	24214261	24214599	24214545	24214599	24213408	24214151	46077	77,54,157,69,25,103,104,48,75,35,78,87,78,30,34,101,124,121,129,151,101,49,53,79,47,46,81,125,61,72,93,89,90,156,73,127,86,24,56,81	10,12,44,10,7,26,11,19,16,6,9,17,15,7,11,37,30,22,10,19,30,13,22,6,4,24,17,18,9,7,24,10,30,35,2,23,21,8,8,30	41,124,529,30,29,7,212,58,50,30,42,40,2,86,80,75,106,92,71,18,69,57,70,49,114,120,50,56,191,31,84,39,58,69,27,80,77,118,91,40,6,51,97,70,80,44,28,30,25,28,157,59,50,41,30,108,43,79,59,81,107,106,65,58,30,53,65,31,44,40,55,55,55,55,56,62,59,71,68,50,122,87,24,52,78,44,52,76,69,53,52,20,39,48,62,16,20,36,23,93,72,62,24,86,35,31	12,8,90,4,2,1,42,6,25,9,12,1,0,5,13,8,27,9,8,0,6,6,14,21,11,13,5,11,18,5,13,5,6,5,8,4,9,13,2,8,1,14,12,11,19,0,2,4,0,8,23,6,7,0,6,22,0,18,9,10,12,33,13,0,8,10,8,2,6,17,1,3,9,5,13,7,9,11,5,11,24,6,0,13,5,2,3,19,13,3,7,7,1,0,7,1,4,4,12,11,11,13,2,11,2,7	384	100	4.11459e-06	0.00108898	0.667,0.54,0.482,0.642,0.482,0.508,0.711,0.397,0.55,0.603,0.693,0.571,0.575,0.527,0.446,0.416,0.518,0.589,0.771,0.674,0.467,0.495,0.386,0.774,0.754,0.333,0.554,0.644,0.638,0.728,0.502,0.699,0.439,0.537,0.905,0.59,0.516,0.439,0.646,0.413	0.471,0.801,0.605,0.661,0.791,0.646,0.568,0.716,0.342,0.465,0.477,0.912,1.0,0.817,0.616,0.709,0.506,0.727,0.698,1.0,0.75,0.712,0.566,0.378,0.73,0.706,0.723,0.57,0.734,0.618,0.627,0.67,0.716,0.782,0.468,0.839,0.69,0.703,0.922,0.566,0.61,0.487,0.678,0.624,0.523,1.0,0.785,0.661,1.0,0.477,0.64,0.719,0.65,1.0,0.566,0.561,1.0,0.533,0.631,0.678,0.699,0.455,0.566,1.0,0.494,0.58,0.679,0.801,0.656,0.38,0.935,0.827,0.614,0.741,0.529,0.698,0.631,0.627,0.78,0.542,0.57,0.791,1.0,0.51,0.802,0.851,0.819,0.51,0.58,0.821,0.659,0.427,0.91,1.0,0.698,0.806,0.566,0.701,0.333,0.688,0.63,0.554,0.758,0.671,0.82,0.536	-0.109
53326	ENSG00000011243	AKAP8L	chr19	-	15403657	15404041	15404009	15404041	15403474	15403555	53326	14,7,17,11,3,28,20,48,12,35,24,24,11,12,8,35,21,32,30,24,56,13,37,19,6,10,33,7,18,57,17,20,0,31,24,34,41,22,9,70	0,2,0,0,0,5,0,0,7,8,0,1,0,0,0,0,2,6,3,6,4,2,2,0,5,0,2,0,1,1,0,2,6,3,0,3,3,2,5,0	10,8,58,28,18,11,111,34,28,28,16,14,1,18,22,26,24,36,22,12,5,13,20,61,68,199,89,40,120,15,28,15,27,32,24,23,41,31,13,37,1,16,49,30,25,3,3,7,23,17,138,3,19,17,13,255,32,30,21,31,17,27,23,53,15,17,24,27,25,33,29,25,16,47,43,67,14,40,20,23,68,51,5,29,28,25,20,12,35,33,31,53,82,20,35,22,11,16,33,82,25,18,44,19,21,13	0,0,0,0,0,0,4,0,0,5,2,1,0,1,1,1,0,0,0,0,0,0,0,7,4,11,0,0,11,0,0,0,0,0,0,0,0,3,1,0,0,4,0,1,0,0,0,0,0,3,1,0,0,0,0,2,0,0,0,1,0,1,5,0,0,0,0,0,0,0,0,0,0,5,1,0,0,0,0,3,0,1,0,2,0,0,1,3,1,5,5,0,0,0,0,0,0,0,1,0,2,0,1,2,0,0	452	100	0	0	1.0,0.436,1.0,1.0,1.0,0.553,1.0,1.0,0.275,0.492,1.0,0.842,1.0,1.0,1.0,1.0,0.699,0.541,0.689,0.469,0.756,0.59,0.804,1.0,0.21,1.0,0.785,1.0,0.799,0.927,1.0,0.689,0.0,0.696,1.0,0.715,0.751,0.709,0.285,1.0	1.0,1.0,1.0,1.0,1.0,1.0,0.86,1.0,1.0,0.553,0.639,0.756,1.0,0.799,0.83,0.852,1.0,1.0,1.0,1.0,1.0,1.0,1.0,0.658,0.79,0.8,1.0,1.0,0.707,1.0,1.0,1.0,1.0,1.0,1.0,1.0,1.0,0.696,0.742,1.0,1.0,0.469,1.0,0.869,1.0,1.0,1.0,1.0,1.0,0.556,0.968,1.0,1.0,1.0,1.0,0.966,1.0,1.0,1.0,0.873,1.0,0.857,0.504,1.0,1.0,1.0,1.0,1.0,1.0,1.0,1.0,1.0,1.0,0.675,0.905,1.0,1.0,1.0,1.0,0.629,1.0,0.919,1.0,0.762,1.0,1.0,0.816,0.469,0.886,0.594,0.578,1.0,1.0,1.0,1.0,1.0,1.0,1.0,0.88,1.0,0.734,1.0,0.907,0.678,1.0,1.0	-0.149
55148	ENSG00000082397	EPB41L3	chr18	-	5394676	5395146	5395066	5395146	5392380	5393478	55148	48,64,46,36,11,87,52,81,50,52,83,87,66,42,33,179,79,118,106,145,147,25,91,100,77,48,143,76,113,140,71,91,40,81,60,116,77,88,31,225	23,16,79,8,5,40,11,30,29,18,29,30,26,10,26,14,50,23,55,68,57,24,11,52,42,25,68,55,35,84,58,34,5,9,39,75,33,41,1,79	29,103,57,53,16,16,438,31,151,75,67,110,4,26,151,260,359,24,113,90,37,162,39,143,115,133,212,115,207,35,78,49,14,7,127,85,194,97,16,165,2,4,76,56,46,90,7,51,25,84,262,32,57,69,142,11,72,63,24,113,58,303,55,73,69,11,63,83,23,179,87,410,8,31,78,267,243,116,83,129,504,168,6,70,10,113,1,363,192,149,162,250,14,110,316,119,4,110,98,36,90,256,91,97,59,26	14,34,45,52,0,4,32,2,26,2,9,32,6,0,36,30,112,3,44,20,4,82,3,47,4,14,61,35,246,7,30,28,0,3,44,31,36,18,0,33,0,0,49,80,18,13,12,10,13,39,59,3,7,1,11,4,3,4,0,56,8,94,41,18,52,0,6,22,3,45,29,29,5,3,3,83,89,14,52,24,10,107,2,9,0,41,0,174,67,57,18,52,3,35,12,10,0,57,44,55,43,36,27,14,26,8	490	100	9.22829e-07	0.000283703	0.299,0.449,0.106,0.479,0.31,0.307,0.491,0.355,0.26,0.371,0.369,0.372,0.341,0.462,0.206,0.723,0.244,0.511,0.282,0.303,0.345,0.175,0.628,0.282,0.272,0.282,0.3,0.22,0.397,0.254,0.2,0.353,0.62,0.647,0.239,0.24,0.323,0.305,0.864,0.368	0.297,0.382,0.205,0.172,1.0,0.449,0.736,0.76,0.542,0.884,0.603,0.412,0.12,1.0,0.461,0.639,0.395,0.62,0.344,0.479,0.654,0.287,0.726,0.383,0.854,0.66,0.415,0.401,0.147,0.505,0.347,0.263,1.0,0.323,0.371,0.359,0.524,0.524,1.0,0.505,1.0,1.0,0.24,0.125,0.343,0.586,0.106,0.51,0.282,0.305,0.475,0.685,0.624,0.934,0.725,0.359,0.83,0.763,1.0,0.292,0.597,0.397,0.215,0.453,0.213,1.0,0.682,0.435,0.61,0.448,0.38,0.743,0.246,0.678,0.841,0.396,0.358,0.628,0.246,0.523,0.911,0.243,0.38,0.613,1.0,0.36,1.0,0.299,0.369,0.348,0.647,0.495,0.488,0.391,0.843,0.708,1.0,0.283,0.312,0.118,0.299,0.592,0.408,0.586,0.317,0.399	-0.159
60472	ENSG00000203875	SNHG5	chr6	-	85676984	85677445	85677423	85677445	85666003	85666147	60472	68,4,53,34,19,81,21,58,28,67,30,42,40,21,20,30,60,17,15,45,62,19,81,26,34,97,35,34,52,24,35,36,44,37,57,76,12,47,59,34	8,5,7,13,4,6,11,7,5,6,5,9,1,3,3,13,4,5,4,10,7,1,11,15,6,3,4,17,12,0,9,1,7,7,6,6,0,0,9,21	24,81,113,138,82,7,108,38,70,72,26,58,5,49,35,117,34,39,32,72,49,45,40,128,53,402,103,79,49,59,54,57,79,44,71,49,25,80,52,161,10,47,186,86,94,52,80,50,43,23,121,19,58,27,36,132,53,115,20,42,83,261,36,73,39,29,82,33,29,151,52,34,84,39,129,181,49,110,53,53,207,51,6,57,42,20,23,106,96,62,112,69,51,74,175,65,36,73,78,46,14,45,46,78,53,53	0,22,2,1,8,0,10,1,5,0,3,1,3,0,4,11,0,0,2,0,18,1,3,5,2,5,6,5,2,1,16,20,15,2,10,4,10,22,1,8,0,2,8,0,0,4,20,3,0,3,10,0,2,1,7,20,0,6,1,9,3,5,1,1,1,9,5,0,13,4,8,8,0,3,1,11,2,5,1,22,22,2,0,5,6,1,1,10,1,2,5,10,0,0,1,2,0,2,5,2,3,1,2,10,3,3	539	100	3.51541e-12	2.64021e-09	0.612,0.129,0.584,0.327,0.468,0.715,0.262,0.606,0.51,0.674,0.527,0.464,0.881,0.565,0.553,0.3,0.736,0.387,0.41,0.455,0.622,0.779,0.577,0.243,0.513,0.857,0.619,0.271,0.446,1.0,0.419,0.87,0.538,0.495,0.638,0.701,1.0,1.0,0.549,0.231	1.0,0.406,0.913,0.962,0.655,1.0,0.667,0.876,0.722,1.0,0.617,0.915,0.236,1.0,0.619,0.664,1.0,1.0,0.748,1.0,0.336,0.893,0.712,0.826,0.831,0.937,0.761,0.746,0.82,0.916,0.385,0.346,0.494,0.803,0.568,0.694,0.317,0.403,0.906,0.789,1.0,0.813,0.812,1.0,1.0,0.707,0.426,0.756,1.0,0.587,0.692,1.0,0.843,0.834,0.488,0.55,1.0,0.781,0.788,0.464,0.837,0.906,0.87,0.931,0.879,0.374,0.753,1.0,0.293,0.875,0.547,0.441,1.0,0.707,0.96,0.753,0.82,0.803,0.908,0.309,0.636,0.826,1.0,0.679,0.565,0.788,0.81,0.663,0.947,0.852,0.806,0.561,1.0,1.0,0.97,0.858,1.0,0.871,0.743,0.81,0.464,0.893,0.81,0.591,0.766,0.766	-0.198
60473	ENSG00000203875	SNHG5	chr6	-	85677092	85677445	85677423	85677445	85666003	85666147	60473	57,3,40,27,19,82,17,54,22,66,29,35,39,19,12,30,49,11,7,39,52,20,68,12,23,85,20,20,40,25,23,23,25,24,44,49,10,42,41,27	8,5,7,13,4,6,11,7,5,6,5,9,1,3,3,13,4,5,4,10,7,1,11,15,6,3,4,17,12,0,9,1,7,7,6,6,0,0,9,21	18,72,111,89,53,9,95,30,71,48,23,48,5,50,34,115,29,42,25,65,45,40,36,124,51,343,100,68,36,42,49,49,74,43,67,37,25,58,27,134,13,41,124,68,77,44,13,38,12,20,113,15,50,19,25,123,38,106,14,30,70,255,14,48,33,22,74,24,21,135,38,14,72,35,106,183,33,82,47,35,193,45,1,36,32,14,22,95,62,53,104,60,48,65,165,67,27,57,69,39,9,34,37,55,50,48	0,22,2,1,8,0,10,1,5,0,3,1,3,0,4,11,0,0,2,0,18,1,3,5,2,5,6,5,2,1,16,20,15,2,10,4,10,22,1,8,0,2,8,0,0,4,20,3,0,3,10,0,2,1,7,20,0,6,1,9,3,5,1,1,1,9,5,0,13,4,8,8,0,3,1,11,2,5,1,22,22,2,0,5,6,1,1,10,1,2,5,10,0,0,1,2,0,2,5,2,3,1,2,10,3,3	431	100	2.77778e-12	2.133e-09	0.623,0.122,0.57,0.325,0.524,0.76,0.264,0.642,0.505,0.718,0.574,0.474,0.9,0.595,0.481,0.349,0.74,0.338,0.289,0.475,0.633,0.823,0.589,0.157,0.471,0.868,0.537,0.214,0.436,1.0,0.372,0.842,0.453,0.443,0.63,0.655,1.0,1.0,0.514,0.23	1.0,0.432,0.928,0.954,0.606,1.0,0.688,0.874,0.767,1.0,0.64,0.918,0.279,1.0,0.664,0.708,1.0,1.0,0.744,1.0,0.367,0.903,0.736,0.852,0.855,0.941,0.795,0.759,0.807,0.907,0.415,0.362,0.534,0.833,0.609,0.682,0.367,0.38,0.862,0.795,1.0,0.826,0.782,1.0,1.0,0.718,0.131,0.746,1.0,0.607,0.724,1.0,0.853,0.815,0.453,0.588,1.0,0.804,0.765,0.436,0.844,0.922,0.765,0.918,0.884,0.362,0.774,1.0,0.273,0.887,0.524,0.289,1.0,0.73,0.961,0.794,0.793,0.792,0.916,0.27,0.671,0.839,1.0,0.626,0.553,0.765,0.836,0.688,0.935,0.86,0.828,0.582,1.0,1.0,0.975,0.886,1.0,0.869,0.762,0.819,0.41,0.887,0.811,0.561,0.795,0.788	-0.208
64733	ENSG00000145743	FBXL17	chr5	-	108364737	108364995	108364919	108364995	108348398	108348530	64733	74,77,488,203,77,82,90,49,125,50,141,160,126,50,44,81,235,84,166,101,186,74,172,100,90,89,126,155,170,424,170,226,106,141,89,216,92,107,113,170	14,3,97,7,9,11,3,5,4,0,9,11,4,4,15,12,20,9,0,0,11,9,34,5,3,5,0,6,23,84,5,17,0,15,1,16,1,23,9,27	89,206,377,101,143,27,323,210,72,211,65,162,4,80,100,126,138,69,130,145,50,147,70,221,74,237,186,117,610,74,174,72,110,204,161,184,143,293,122,120,19,150,225,75,218,36,50,48,63,123,250,54,44,80,112,125,44,108,83,120,185,135,94,140,106,100,103,44,122,67,125,168,75,188,85,278,133,113,169,241,184,136,45,136,141,88,111,148,99,74,73,109,75,58,156,54,27,120,127,142,216,117,74,138,60,105	11,2,17,2,1,0,8,8,1,1,0,0,2,0,0,2,0,2,2,0,0,0,0,0,1,1,1,0,0,2,1,5,3,9,9,0,2,5,1,0,0,5,4,0,11,0,6,0,0,2,2,0,0,11,0,6,0,1,0,0,14,0,0,0,2,2,3,0,2,4,4,28,0,4,4,8,0,0,5,0,2,4,0,1,5,3,0,12,5,6,3,0,0,0,0,0,0,4,11,2,40,12,1,2,2,5	282	100	0	0	0.652,0.901,0.641,0.911,0.752,0.726,0.914,0.777,0.917,1.0,0.847,0.838,0.918,0.816,0.51,0.705,0.806,0.768,1.0,1.0,0.857,0.745,0.642,0.876,0.914,0.863,1.0,0.902,0.724,0.642,0.923,0.825,1.0,0.769,0.969,0.827,0.97,0.623,0.817,0.691	0.742,0.973,0.887,0.947,0.981,1.0,0.935,0.903,0.962,0.987,1.0,1.0,0.415,1.0,1.0,0.957,1.0,0.924,0.958,1.0,1.0,1.0,1.0,1.0,0.963,0.988,0.985,1.0,1.0,0.929,0.984,0.836,0.929,0.889,0.864,1.0,0.962,0.954,0.977,1.0,1.0,0.914,0.952,1.0,0.875,1.0,0.747,1.0,1.0,0.956,0.978,1.0,1.0,0.721,1.0,0.881,1.0,0.975,1.0,1.0,0.824,1.0,1.0,1.0,0.949,0.947,0.924,1.0,0.956,0.856,0.917,0.68,1.0,0.943,0.883,0.925,1.0,1.0,0.923,1.0,0.97,0.923,1.0,0.98,0.909,0.912,1.0,0.814,0.875,0.814,0.896,1.0,1.0,1.0,1.0,1.0,1.0,0.914,0.804,0.962,0.657,0.776,0.963,0.961,0.914,0.882	-0.114
73820	ENSG00000111325	OGFOD2	chr12	+	122974981	122975383	122974981	122975121	122975810	122975867	73820	11,21,67,42,15,48,15,39,50,22,21,36,38,18,11,66,64,39,70,72,61,12,22,27,29,33,69,16,54,75,42,47,33,83,42,61,24,28,42,77	3,4,11,4,2,6,7,10,4,3,4,8,1,0,2,10,14,12,13,15,2,1,3,0,4,2,14,0,8,5,21,3,9,9,8,14,5,5,23,4	13,29,96,18,20,9,104,71,37,134,10,23,4,28,41,35,40,31,29,45,35,48,32,36,36,83,59,82,258,11,45,25,53,56,35,14,38,57,64,26,9,41,29,26,61,0,10,20,28,22,110,26,32,75,19,88,31,55,32,60,17,51,36,27,22,37,51,23,31,19,27,30,45,50,35,42,19,115,35,52,59,34,2,27,30,19,26,31,43,36,17,21,17,27,34,13,32,35,68,47,54,36,33,54,23,38	2,9,12,4,4,0,7,6,2,19,0,2,0,8,0,6,10,0,4,6,1,0,3,2,0,17,4,6,2,0,1,5,8,1,0,1,1,13,3,5,0,1,1,3,0,2,0,2,3,0,8,2,8,12,2,2,4,1,1,0,4,4,2,6,1,5,6,2,2,2,10,1,1,14,1,4,2,0,1,0,4,3,8,2,0,4,2,2,1,2,0,0,4,1,3,1,0,8,9,13,4,4,7,8,0,1	362	100	7.01047e-08	2.66176e-05	0.503,0.592,0.627,0.744,0.674,0.688,0.372,0.519,0.775,0.67,0.592,0.554,0.913,1.0,0.603,0.646,0.558,0.473,0.598,0.57,0.894,0.768,0.67,1.0,0.667,0.82,0.577,1.0,0.651,0.806,0.356,0.812,0.503,0.718,0.592,0.546,0.57,0.607,0.335,0.842	0.642,0.471,0.688,0.554,0.58,1.0,0.804,0.766,0.836,0.661,1.0,0.761,1.0,0.492,1.0,0.617,0.525,1.0,0.667,0.674,0.906,1.0,0.747,0.833,1.0,0.574,0.803,0.791,0.973,1.0,0.926,0.58,0.647,0.939,1.0,0.795,0.913,0.548,0.855,0.59,1.0,0.919,0.889,0.705,1.0,0.0,1.0,0.734,0.721,1.0,0.792,0.782,0.525,0.633,0.724,0.924,0.682,0.938,0.898,1.0,0.54,0.779,0.833,0.554,0.859,0.672,0.701,0.761,0.811,0.724,0.427,0.892,0.926,0.497,0.906,0.744,0.724,1.0,0.906,1.0,0.803,0.758,0.065,0.789,1.0,0.568,0.782,0.811,0.922,0.833,1.0,1.0,0.54,0.882,0.758,0.782,1.0,0.547,0.676,0.5,0.789,0.713,0.566,0.651,1.0,0.913	-0.113
88108	ENSG00000257315	ZBED6	chr1	+	203795713	203803016	203795713	203795794	203816925	203817124	88108	89,37,62,85,43,67,29,50,142,37,56,184,80,51,22,53,250,58,71,94,82,46,145,37,52,78,74,171,151,116,159,111,92,109,72,136,45,113,83,122	0,0,0,0,0,0,0,2,0,0,0,0,0,0,0,0,1,0,1,0,0,0,0,0,0,0,1,0,0,0,1,1,0,0,0,0,0,0,0,0	34,39,153,124,168,33,243,71,87,280,88,89,6,74,88,154,133,71,84,70,20,117,31,195,73,509,304,164,325,65,77,77,121,193,153,163,173,125,106,184,9,132,141,78,138,39,17,39,116,85,282,9,42,106,90,224,113,99,69,73,51,203,93,123,106,149,172,61,91,130,64,99,69,172,121,127,93,74,152,82,123,207,43,95,170,97,102,145,122,70,121,90,79,92,153,77,67,79,57,145,89,94,116,129,70,68	0,0,6,0,2,0,0,3,0,0,0,0,0,3,0,0,0,3,3,0,0,0,0,2,5,4,0,1,1,0,1,0,0,3,0,1,0,0,0,2,0,0,2,0,0,0,0,0,2,0,0,0,0,0,0,0,2,0,0,0,2,2,0,2,2,3,0,1,2,1,4,0,2,1,3,0,0,0,3,0,9,1,0,0,6,0,3,0,3,0,0,0,0,0,2,0,0,0,0,2,0,0,0,0,0,0	7322	100	6.07373e-07	0.000192959	1.0,1.0,1.0,1.0,1.0,1.0,1.0,0.255,1.0,1.0,1.0,1.0,1.0,1.0,1.0,1.0,0.773,1.0,0.492,1.0,1.0,1.0,1.0,1.0,1.0,1.0,0.503,1.0,1.0,1.0,0.685,0.603,1.0,1.0,1.0,1.0,1.0,1.0,1.0,1.0	1.0,1.0,0.258,1.0,0.534,1.0,1.0,0.244,1.0,1.0,1.0,1.0,1.0,0.252,1.0,1.0,1.0,0.244,0.277,1.0,1.0,1.0,1.0,0.571,0.166,0.635,1.0,0.691,0.816,1.0,0.513,1.0,1.0,0.468,1.0,0.69,1.0,1.0,1.0,0.557,1.0,1.0,0.491,1.0,1.0,1.0,1.0,1.0,0.442,1.0,1.0,1.0,1.0,1.0,1.0,1.0,0.436,1.0,1.0,1.0,0.258,0.581,1.0,0.457,0.42,0.404,1.0,0.454,0.383,0.64,0.179,1.0,0.32,0.701,0.355,1.0,1.0,1.0,0.409,1.0,0.157,0.739,1.0,1.0,0.279,1.0,0.317,1.0,0.357,1.0,1.0,1.0,1.0,1.0,0.511,1.0,1.0,1.0,1.0,0.498,1.0,1.0,1.0,1.0,1.0,1.0	0.134
88814	ENSG00000132879	FBXO44	chr1	+	11658268	11658628	11658268	11658364	11658735	11658871	88814	10,12,36,12,8,42,7,34,18,14,21,36,18,12,19,54,39,47,27,21,57,6,27,19,13,24,36,43,17,32,15,17,16,52,58,26,34,16,26,26	16,21,62,20,15,26,36,31,12,16,10,28,26,11,6,61,44,49,33,43,36,8,38,26,26,14,32,26,30,44,22,22,41,62,20,31,21,6,49,35	22,27,148,10,5,11,169,16,69,269,24,29,0,22,33,146,54,28,54,11,27,25,19,85,49,67,75,69,190,18,63,34,77,119,25,35,45,66,36,55,5,40,42,35,36,51,21,29,53,28,114,9,30,31,69,77,39,68,68,78,41,67,36,18,27,30,90,38,29,46,28,66,28,31,64,31,18,47,19,36,102,31,13,27,55,17,22,32,41,44,56,89,70,27,68,8,14,17,34,13,50,18,20,94,23,8	30,24,138,3,7,6,90,24,46,77,10,27,2,16,19,30,28,29,16,13,12,21,28,40,28,32,23,51,89,3,12,4,30,50,25,10,47,34,12,31,3,19,44,16,17,32,15,6,17,8,33,11,21,28,60,14,14,95,38,96,26,32,24,7,14,20,49,23,16,23,27,49,6,15,21,34,29,18,33,54,43,20,5,24,12,15,13,29,34,16,37,22,16,10,27,2,32,17,24,9,25,15,22,35,14,10	364	100	2.22045e-16	2.83748e-13	0.147,0.136,0.138,0.142,0.128,0.307,0.051,0.232,0.292,0.194,0.366,0.261,0.16,0.231,0.465,0.196,0.196,0.209,0.184,0.118,0.303,0.171,0.163,0.167,0.121,0.32,0.236,0.312,0.135,0.167,0.158,0.175,0.097,0.187,0.443,0.187,0.308,0.423,0.127,0.169	0.168,0.236,0.228,0.478,0.164,0.335,0.34,0.155,0.292,0.49,0.397,0.228,0.0,0.274,0.323,0.572,0.346,0.21,0.481,0.189,0.382,0.246,0.157,0.369,0.325,0.365,0.473,0.271,0.37,0.622,0.591,0.7,0.414,0.395,0.216,0.49,0.208,0.348,0.452,0.328,0.314,0.366,0.208,0.375,0.368,0.305,0.278,0.57,0.461,0.49,0.487,0.184,0.282,0.233,0.24,0.602,0.434,0.164,0.33,0.182,0.302,0.365,0.292,0.414,0.346,0.292,0.335,0.312,0.332,0.355,0.222,0.27,0.562,0.362,0.456,0.2,0.146,0.418,0.137,0.155,0.395,0.299,0.417,0.236,0.557,0.237,0.317,0.233,0.249,0.43,0.294,0.526,0.546,0.426,0.409,0.524,0.107,0.216,0.28,0.284,0.355,0.248,0.2,0.425,0.311,0.18	-0.122
90845	ENSG00000214941	ZSWIM7	chr17	-	15999300	15999683	15999659	15999683	15993756	15993778	90845	38,45,101,37,15,34,48,47,32,25,41,76,34,7,14,54,52,108,134,19,66,32,61,43,44,35,48,19,57,90,36,59,48,51,42,101,59,15,37,105	4,2,4,0,3,0,0,5,0,1,2,3,1,0,0,2,3,2,0,0,3,0,0,0,0,2,0,0,1,0,3,4,0,2,0,2,0,0,2,0	6,32,194,4,31,2,61,47,47,279,19,5,1,33,36,35,82,35,80,17,15,18,38,110,41,78,51,75,101,10,83,9,29,48,7,38,33,59,19,39,2,39,45,37,29,20,2,26,37,30,102,54,45,27,65,30,29,37,11,27,68,68,19,36,35,57,65,42,26,16,27,52,14,23,41,29,42,22,30,92,22,24,0,37,60,31,10,37,77,24,38,37,8,34,60,7,16,26,47,29,35,27,27,33,25,24	0,4,34,3,0,0,19,11,0,9,3,0,0,7,0,2,4,0,3,0,1,0,2,0,3,2,5,3,0,4,6,0,1,4,5,6,14,0,3,0,0,0,3,0,4,0,4,4,4,2,7,0,2,4,0,1,0,0,0,0,5,5,0,5,2,10,0,3,3,12,0,3,0,3,3,0,3,2,2,0,7,2,1,0,2,0,2,4,2,1,5,0,0,0,3,0,0,0,4,0,3,1,0,1,1,1	459	100	5.33485e-10	2.94685e-07	0.674,0.831,0.846,1.0,0.521,1.0,1.0,0.672,1.0,0.845,0.817,0.847,0.881,1.0,1.0,0.855,0.791,0.922,1.0,1.0,0.827,1.0,1.0,1.0,1.0,0.792,1.0,1.0,0.925,1.0,0.723,0.763,1.0,0.847,1.0,0.917,1.0,1.0,0.801,1.0	1.0,0.635,0.554,0.225,1.0,1.0,0.412,0.482,1.0,0.871,0.58,1.0,1.0,0.507,1.0,0.792,0.817,1.0,0.853,1.0,0.766,1.0,0.805,1.0,0.749,0.895,0.69,0.845,1.0,0.353,0.751,1.0,0.863,0.723,0.234,0.58,0.339,1.0,0.58,1.0,1.0,1.0,0.766,1.0,0.612,1.0,0.098,0.586,0.668,0.766,0.76,1.0,0.831,0.595,1.0,0.867,1.0,1.0,1.0,1.0,0.748,0.748,1.0,0.611,0.792,0.554,1.0,0.753,0.654,0.225,1.0,0.791,1.0,0.626,0.749,1.0,0.753,0.706,0.766,1.0,0.406,0.723,0.0,1.0,0.867,1.0,0.521,0.668,0.893,0.839,0.623,1.0,1.0,1.0,0.813,1.0,1.0,1.0,0.719,1.0,0.718,0.855,1.0,0.878,0.845,0.839	0.109
97583	ENSG00000116001	TIA1	chr2	-	70229058	70229314	70229263	70229314	70227734	70227822	97583	22,7,17,24,8,15,10,26,8,23,28,18,8,8,4,23,22,21,29,6,17,9,29,8,7,15,22,2,18,7,11,45,24,11,25,24,1,9,24,10	19,3,15,6,2,8,6,1,3,0,11,14,4,6,1,22,25,5,26,14,20,8,11,5,20,9,5,2,14,11,11,25,10,4,20,4,1,11,3,24	29,19,41,147,104,5,178,9,34,31,17,19,3,18,31,32,31,25,14,16,9,49,33,46,23,435,69,46,49,21,19,18,37,76,50,18,74,27,39,29,3,91,26,6,28,48,19,14,8,11,164,30,20,42,10,74,62,67,19,18,9,44,20,52,26,33,79,22,32,11,4,36,20,54,29,22,19,14,37,10,27,60,6,17,18,12,16,41,34,17,31,85,41,24,68,25,38,17,11,22,4,40,31,34,15,7	19,7,26,49,40,2,37,0,5,20,4,4,2,6,7,5,3,11,4,6,12,10,20,3,13,149,9,22,55,13,1,11,16,29,25,13,24,10,34,3,3,30,7,1,16,14,4,7,10,8,46,9,4,32,51,14,2,10,2,13,6,11,5,31,5,19,26,12,6,19,4,8,1,9,4,10,7,5,5,2,11,24,0,0,6,2,15,14,10,14,11,5,7,4,2,2,10,3,4,6,6,8,8,15,0,13	305	100	9.61417e-06	0.00239636	0.275,0.433,0.271,0.567,0.567,0.381,0.353,0.895,0.466,1.0,0.455,0.297,0.396,0.304,0.567,0.255,0.224,0.579,0.268,0.123,0.218,0.269,0.464,0.344,0.103,0.353,0.591,0.247,0.297,0.173,0.247,0.371,0.44,0.474,0.291,0.663,0.247,0.212,0.724,0.12	0.334,0.471,0.341,0.496,0.46,0.45,0.612,1.0,0.69,0.337,0.582,0.609,0.33,0.496,0.592,0.677,0.772,0.427,0.534,0.466,0.197,0.616,0.351,0.834,0.367,0.489,0.715,0.407,0.226,0.346,0.862,0.349,0.431,0.462,0.396,0.312,0.503,0.47,0.273,0.76,0.247,0.499,0.549,0.663,0.365,0.529,0.609,0.396,0.208,0.311,0.539,0.522,0.621,0.301,0.06,0.634,0.91,0.687,0.757,0.312,0.33,0.567,0.567,0.355,0.63,0.363,0.499,0.375,0.636,0.16,0.247,0.596,0.868,0.663,0.704,0.419,0.471,0.479,0.708,0.621,0.446,0.45,1.0,1.0,0.496,0.663,0.259,0.49,0.527,0.285,0.48,0.848,0.658,0.663,0.918,0.804,0.555,0.65,0.474,0.546,0.179,0.621,0.56,0.426,1.0,0.15	-0.132
99584	ENSG00000163743	RCHY1	chr4	-	75491610	75491909	75491723	75491909	75490580	75490701	99584	40,13,99,34,30,46,18,46,55,27,40,67,21,25,33,52,129,58,51,44,63,55,32,34,34,38,45,32,60,41,21,42,34,37,14,84,45,25,36,72	7,6,24,14,4,21,7,5,16,1,13,9,9,7,3,22,49,8,22,8,9,20,9,12,17,4,16,22,27,12,7,11,20,10,6,12,6,8,0,14	31,57,217,12,26,14,77,17,36,107,44,43,10,57,76,59,43,30,42,31,53,59,26,94,35,268,105,104,249,36,61,53,88,136,69,55,80,75,37,78,5,42,54,24,81,20,36,12,23,46,87,45,41,19,66,134,16,37,36,88,77,86,28,53,60,43,72,30,60,40,30,61,33,69,121,52,45,33,92,45,98,83,23,28,66,45,37,53,65,35,62,26,25,47,48,26,27,23,41,60,78,73,27,87,28,31	0,4,0,2,0,3,25,7,4,0,14,4,0,5,5,17,14,4,14,5,7,19,0,10,1,8,5,8,32,1,7,7,12,4,18,8,4,7,13,4,2,4,18,14,7,0,0,4,0,3,36,4,1,0,4,8,2,3,0,16,0,18,7,1,3,8,17,5,6,2,10,5,2,14,11,8,10,4,18,13,28,13,0,1,4,3,5,12,3,2,6,9,1,0,6,2,0,1,8,11,4,13,4,18,3,24	213	100	1.11022e-16	1.46239e-13	0.728,0.504,0.659,0.533,0.779,0.507,0.547,0.812,0.617,0.927,0.591,0.778,0.523,0.626,0.838,0.526,0.553,0.773,0.521,0.721,0.767,0.564,0.625,0.571,0.484,0.817,0.569,0.406,0.511,0.616,0.585,0.642,0.444,0.635,0.523,0.767,0.779,0.595,1.0,0.707	1.0,0.87,1.0,0.738,1.0,0.687,0.591,0.533,0.809,1.0,0.596,0.835,1.0,0.843,0.877,0.62,0.59,0.779,0.585,0.744,0.78,0.593,1.0,0.815,0.943,0.94,0.908,0.859,0.785,0.944,0.804,0.78,0.775,0.941,0.643,0.763,0.904,0.834,0.572,0.902,0.54,0.831,0.585,0.446,0.845,1.0,1.0,0.585,1.0,0.878,0.532,0.841,0.951,1.0,0.886,0.887,0.79,0.853,1.0,0.721,1.0,0.692,0.653,0.961,0.904,0.716,0.665,0.738,0.824,0.904,0.585,0.851,0.886,0.698,0.838,0.753,0.679,0.795,0.706,0.619,0.622,0.75,1.0,0.929,0.886,0.876,0.776,0.675,0.91,0.891,0.829,0.576,0.921,1.0,0.79,0.859,1.0,0.915,0.706,0.719,0.902,0.725,0.76,0.694,0.814,0.377	-0.158
100213	ENSG00000189077	TMEM120A	chr7	-	75987537	75987799	75987717	75987799	75987359	75987428	100213	10,18,47,16,3,47,27,26,22,15,9,29,21,16,9,19,26,40,21,28,30,9,16,32,20,11,17,5,7,2,20,24,20,21,42,31,18,17,23,16	15,7,32,16,6,28,38,5,4,8,10,12,23,2,2,37,25,13,16,9,18,5,26,11,10,14,12,4,13,0,25,10,15,32,6,18,1,2,24,31	14,18,120,15,30,13,65,30,45,591,50,20,0,49,16,24,50,21,16,27,19,18,20,19,38,54,55,33,190,18,41,26,22,8,12,23,20,37,31,52,6,77,29,9,26,0,9,17,84,18,90,8,24,29,16,33,32,52,19,6,51,62,16,21,30,17,21,15,11,41,5,17,41,60,13,20,16,30,11,59,27,93,8,31,76,14,26,22,28,27,28,4,56,7,23,14,5,24,20,29,38,13,13,21,27,26	4,11,39,10,7,1,18,21,0,14,12,2,2,3,6,1,11,28,4,5,2,3,11,30,0,15,2,9,43,3,0,3,9,4,2,4,9,23,6,6,0,7,0,1,3,5,0,2,0,6,10,7,4,2,14,0,3,2,4,2,6,8,4,5,4,7,1,1,9,0,1,2,11,7,1,7,3,4,14,21,6,9,0,3,0,5,5,11,5,3,6,0,1,0,3,1,0,2,3,3,10,3,6,23,11,9	280	100	0	0	0.192,0.479,0.344,0.263,0.152,0.375,0.202,0.65,0.663,0.401,0.243,0.463,0.246,0.741,0.616,0.155,0.271,0.524,0.319,0.526,0.373,0.391,0.18,0.51,0.417,0.219,0.336,0.309,0.161,1.0,0.222,0.462,0.323,0.19,0.714,0.381,0.865,0.752,0.255,0.156	0.556,0.369,0.524,0.349,0.605,0.823,0.563,0.338,1.0,0.938,0.598,0.781,0.0,0.854,0.488,0.896,0.619,0.211,0.588,0.659,0.772,0.682,0.394,0.184,1.0,0.562,0.908,0.567,0.612,0.682,1.0,0.756,0.466,0.417,0.682,0.673,0.442,0.365,0.649,0.756,1.0,0.797,1.0,0.763,0.756,0.0,1.0,0.752,1.0,0.517,0.763,0.29,0.682,0.838,0.29,1.0,0.792,0.903,0.629,0.517,0.752,0.735,0.588,0.6,0.728,0.464,0.882,0.843,0.304,1.0,0.641,0.752,0.571,0.754,0.823,0.505,0.656,0.728,0.219,0.501,0.616,0.787,1.0,0.787,1.0,0.5,0.65,0.417,0.667,0.763,0.625,1.0,0.952,1.0,0.732,0.833,1.0,0.811,0.704,0.775,0.576,0.607,0.436,0.246,0.467,0.508	-0.261
104726	ENSG00000213593	TMX2	chr11	+	57737609	57738026	57737609	57737668	57739130	57739260	104726	7,9,50,39,12,36,24,24,24,48,30,37,33,11,9,47,63,37,59,28,29,20,47,19,25,14,60,30,42,30,24,46,20,44,24,51,25,25,17,44	3,2,14,4,1,6,6,1,9,2,6,4,3,0,1,7,8,8,2,2,6,3,3,2,0,0,7,6,0,16,3,2,13,12,0,2,1,0,5,1	21,60,138,25,30,10,57,33,27,145,35,38,2,36,19,73,55,31,12,31,27,14,34,24,32,372,127,48,99,11,35,5,73,78,15,12,29,76,30,43,19,25,6,13,38,22,1,10,35,24,117,7,11,112,20,80,90,32,29,29,51,54,38,38,28,21,88,24,45,38,21,44,12,77,38,56,50,22,15,20,80,60,9,33,57,9,34,58,29,38,32,14,52,9,59,29,10,26,26,16,13,33,17,49,8,8	0,0,17,0,0,0,2,5,1,0,1,0,0,1,2,3,5,3,0,0,0,1,0,0,4,11,1,5,23,0,4,1,1,3,0,1,3,3,0,3,0,5,0,2,2,2,0,0,0,0,5,2,0,4,3,1,0,6,2,2,0,0,1,0,0,5,1,0,3,0,3,2,0,1,0,4,0,5,3,0,9,4,0,0,2,0,0,5,0,0,0,0,0,0,3,0,0,0,0,1,0,1,0,1,0,0	458	100	4.44089e-16	5.47083e-13	0.338,0.496,0.438,0.68,0.724,0.567,0.466,0.84,0.368,0.84,0.522,0.669,0.706,1.0,0.663,0.594,0.632,0.502,0.866,0.753,0.513,0.593,0.774,0.675,1.0,1.0,0.652,0.522,1.0,0.29,0.636,0.834,0.251,0.445,1.0,0.848,0.845,1.0,0.426,0.906	1.0,1.0,0.639,1.0,1.0,1.0,0.862,0.59,0.855,1.0,0.884,1.0,1.0,0.887,0.675,0.842,0.706,0.693,1.0,1.0,1.0,0.753,1.0,1.0,0.636,0.881,0.965,0.677,0.484,1.0,0.656,0.522,0.941,0.85,1.0,0.724,0.679,0.847,1.0,0.758,1.0,0.522,1.0,0.587,0.806,0.706,1.0,1.0,1.0,1.0,0.836,0.433,1.0,0.859,0.593,0.946,1.0,0.538,0.76,0.76,1.0,1.0,0.892,1.0,1.0,0.478,0.951,1.0,0.766,1.0,0.604,0.828,1.0,0.944,1.0,0.753,1.0,0.49,0.522,1.0,0.66,0.766,1.0,1.0,0.862,1.0,1.0,0.717,1.0,1.0,1.0,1.0,1.0,1.0,0.811,1.0,1.0,1.0,1.0,0.777,1.0,0.878,1.0,0.915,1.0,1.0	-0.196
106436	ENSG00000156873	PHKG2	chr16	+	30751105	30751603	30751105	30751259	30753231	30753297	106436	17,17,28,28,12,41,9,32,25,29,39,42,35,16,3,25,43,49,49,20,53,15,18,42,22,13,55,21,23,37,20,33,26,31,82,41,44,38,19,32	0,0,2,3,3,2,5,6,10,2,3,5,7,0,0,6,2,9,0,12,7,2,2,6,2,4,3,0,10,6,1,5,7,4,6,8,3,1,5,6	15,34,128,36,51,3,172,38,24,60,13,14,4,47,54,47,68,57,49,47,21,35,37,47,33,249,74,57,270,17,33,12,27,67,38,31,68,50,48,30,4,35,33,36,65,69,6,32,15,14,98,39,44,45,33,31,30,47,38,71,64,50,41,55,33,36,66,39,42,24,13,46,34,57,62,30,32,25,38,35,47,60,4,16,55,24,25,41,47,18,31,49,40,27,47,28,18,12,28,32,42,30,29,30,35,31	4,11,15,0,2,0,2,0,0,2,1,3,0,1,4,1,0,2,3,1,2,0,7,5,0,9,2,2,3,1,0,0,0,2,2,9,4,5,0,0,0,0,1,2,3,0,0,1,0,0,6,2,3,0,6,4,0,0,2,1,11,3,1,2,0,0,1,0,0,4,4,0,0,0,3,5,2,2,2,1,23,5,0,2,0,0,0,0,4,0,0,9,1,3,0,0,0,0,0,0,2,2,1,4,0,1	444	100	1.03251e-14	1.08468e-11	1.0,1.0,0.759,0.678,0.474,0.822,0.288,0.546,0.36,0.766,0.745,0.654,0.53,1.0,1.0,0.484,0.829,0.551,1.0,0.273,0.63,0.628,0.67,0.612,0.712,0.423,0.805,1.0,0.341,0.581,0.818,0.598,0.456,0.636,0.755,0.536,0.768,0.895,0.461,0.546	0.458,0.41,0.658,1.0,0.852,1.0,0.951,1.0,1.0,0.871,0.745,0.512,1.0,0.914,0.753,0.914,1.0,0.865,0.786,0.914,0.703,1.0,0.543,0.679,1.0,0.862,0.893,0.865,0.953,0.793,1.0,1.0,1.0,0.883,0.811,0.437,0.793,0.693,1.0,1.0,1.0,1.0,0.881,0.802,0.83,1.0,1.0,0.878,1.0,1.0,0.786,0.815,0.768,1.0,0.553,0.636,1.0,1.0,0.811,0.941,0.567,0.79,0.902,0.861,1.0,1.0,0.937,1.0,1.0,0.575,0.423,1.0,1.0,1.0,0.823,0.575,0.783,0.738,0.811,0.887,0.315,0.73,1.0,0.643,1.0,1.0,1.0,1.0,0.726,1.0,1.0,0.551,0.9,0.67,1.0,1.0,1.0,1.0,1.0,1.0,0.825,0.772,0.867,0.628,1.0,0.875	-0.187
107719	ENSG00000143727	ACP1	chr2	+	271892	272305	271892	272150	275139	275201	107719	39,33,57,71,10,47,24,57,22,27,30,62,37,21,21,48,82,37,43,37,48,17,48,37,27,47,57,21,45,63,42,66,47,60,90,62,31,43,55,69	49,65,175,69,33,71,57,89,86,33,116,120,93,28,27,68,124,114,159,140,101,46,131,113,88,63,162,91,89,119,134,111,74,144,140,164,153,66,84,125	49,59,195,90,165,9,192,53,55,192,70,27,4,108,73,42,187,60,100,51,96,60,144,75,80,362,102,161,470,42,73,38,118,186,71,64,94,42,118,53,36,60,99,70,124,44,58,57,48,65,227,75,66,57,94,130,91,97,78,158,84,170,149,110,58,69,100,45,76,105,17,166,105,115,67,92,118,46,205,98,108,226,40,36,105,66,53,121,132,38,71,76,60,84,54,39,89,65,67,105,88,119,46,107,34,18	33,40,251,170,101,12,266,74,88,331,70,64,2,55,101,66,115,94,131,51,75,89,70,128,83,619,27,215,425,69,66,127,72,184,79,213,83,176,143,84,39,135,108,115,123,79,50,78,74,43,110,87,66,97,152,55,106,141,49,197,150,186,84,187,95,100,103,64,80,36,66,73,72,113,74,59,63,53,100,162,170,103,40,44,155,86,89,101,142,64,70,47,44,70,43,28,40,54,81,169,109,78,59,97,30,78	255	100	0	0	0.238,0.166,0.113,0.288,0.106,0.206,0.142,0.201,0.091,0.243,0.092,0.168,0.135,0.227,0.234,0.217,0.206,0.113,0.096,0.094,0.157,0.127,0.126,0.114,0.107,0.226,0.121,0.083,0.165,0.172,0.109,0.189,0.199,0.14,0.201,0.129,0.074,0.204,0.204,0.178	0.368,0.366,0.234,0.172,0.39,0.227,0.221,0.219,0.197,0.185,0.282,0.142,0.44,0.435,0.221,0.2,0.389,0.2,0.23,0.282,0.334,0.209,0.447,0.187,0.274,0.187,0.597,0.227,0.302,0.193,0.303,0.105,0.391,0.284,0.261,0.105,0.308,0.086,0.244,0.198,0.266,0.148,0.264,0.193,0.283,0.179,0.313,0.223,0.203,0.372,0.447,0.253,0.282,0.187,0.195,0.481,0.252,0.212,0.384,0.239,0.18,0.264,0.41,0.187,0.193,0.213,0.276,0.216,0.271,0.534,0.092,0.471,0.364,0.285,0.262,0.379,0.423,0.254,0.446,0.192,0.199,0.462,0.282,0.243,0.21,0.231,0.189,0.32,0.267,0.189,0.285,0.388,0.348,0.32,0.33,0.353,0.466,0.321,0.245,0.196,0.24,0.374,0.234,0.302,0.308,0.083	-0.117
108455	ENSG00000123636	BAZ2B	chr2	-	159397073	159397404	159397344	159397404	159395768	159395834	108455	4,5,19,46,13,39,5,10,15,8,16,24,17,12,3,21,33,28,23,16,30,12,72,16,11,21,32,19,41,36,35,61,44,21,44,51,10,15,19,48	0,0,0,1,0,0,0,0,2,2,0,1,1,1,0,0,6,0,2,1,9,0,1,0,0,4,3,0,0,0,0,0,0,0,0,2,3,3,1,0	5,15,72,28,18,12,109,29,39,7,21,49,2,41,59,30,39,39,28,16,4,29,6,50,62,157,126,41,66,20,24,51,33,42,62,20,64,30,43,71,0,70,31,21,30,43,12,23,2,43,129,14,8,39,90,78,42,46,55,43,2,44,62,24,36,57,80,29,89,43,30,66,10,106,35,48,56,37,45,33,91,61,15,30,31,48,22,87,100,37,10,64,42,19,84,36,16,30,19,34,19,23,25,45,26,14	1,0,5,34,40,1,3,0,2,0,1,6,0,24,0,0,2,5,3,2,0,1,14,0,4,412,2,1,7,0,1,0,3,2,2,1,2,0,24,1,4,2,0,0,0,0,0,4,19,0,0,1,6,31,1,0,22,0,3,1,0,2,0,89,3,1,3,3,17,0,1,2,17,4,0,1,0,2,6,5,0,6,0,1,0,1,4,6,2,2,6,0,26,5,0,0,57,0,0,3,0,0,6,1,2,0	371	100	6.57718e-12	4.69274e-09	1.0,1.0,1.0,0.925,1.0,1.0,1.0,1.0,0.669,0.519,1.0,0.866,0.821,0.764,1.0,1.0,0.597,1.0,0.756,0.812,0.473,1.0,0.951,1.0,1.0,0.586,0.742,1.0,1.0,1.0,1.0,1.0,1.0,1.0,1.0,0.873,0.473,0.574,0.837,1.0	0.574,1.0,0.795,0.182,0.108,0.764,0.907,1.0,0.84,1.0,0.85,0.688,1.0,0.315,1.0,1.0,0.84,0.678,0.716,0.683,1.0,0.887,0.104,1.0,0.807,0.093,0.944,0.917,0.718,1.0,0.866,1.0,0.748,0.85,0.893,0.844,0.896,1.0,0.326,0.95,0.0,0.904,1.0,1.0,1.0,1.0,1.0,0.608,0.028,1.0,1.0,0.791,0.264,0.253,0.96,1.0,0.34,1.0,0.832,0.921,1.0,0.856,1.0,0.068,0.764,0.939,0.878,0.723,0.585,1.0,0.89,0.899,0.137,0.877,1.0,0.928,1.0,0.833,0.669,0.64,1.0,0.733,1.0,0.89,1.0,0.928,0.597,0.796,0.931,0.833,0.31,1.0,0.303,0.506,1.0,1.0,0.07,1.0,1.0,0.753,1.0,1.0,0.529,0.924,0.778,1.0	0.105
110497	ENSG00000141504	SAT2	chr17	-	7626942	7627214	7627142	7627214	7626706	7626793	110497	35,27,104,143,7,48,83,162,148,39,65,92,47,36,47,158,95,119,154,33,122,46,127,109,76,109,170,87,93,44,265,181,109,54,97,112,173,91,70,109	70,69,223,14,23,50,87,63,85,36,97,52,90,20,13,29,76,90,114,93,71,17,22,18,103,60,40,35,55,11,25,16,28,91,53,169,73,22,32,26	92,71,244,51,43,26,381,94,75,1163,46,70,8,99,75,75,144,76,132,35,41,103,96,183,94,136,112,114,468,35,137,70,179,174,98,54,90,130,116,106,34,165,45,38,199,35,28,45,88,66,209,91,85,65,70,165,61,102,114,122,85,83,108,25,144,59,109,114,31,43,26,81,136,47,86,128,62,79,73,173,112,216,47,77,65,71,29,129,122,31,94,137,73,77,93,32,73,32,95,82,92,105,37,116,60,25	34,35,53,7,8,3,193,108,49,89,10,6,0,16,66,32,78,22,68,28,27,98,24,38,38,37,7,19,76,11,90,16,93,32,15,29,47,60,43,32,38,152,37,23,13,5,5,32,51,14,176,63,21,10,8,67,0,29,16,77,40,22,116,18,59,35,13,11,9,19,46,44,51,24,42,25,49,37,68,192,14,15,29,36,60,26,31,20,32,33,37,23,3,32,25,5,10,11,60,80,9,16,5,31,7,14	300	100	1.63445e-05	0.00384978	0.143,0.115,0.135,0.773,0.092,0.242,0.241,0.462,0.367,0.265,0.183,0.371,0.148,0.375,0.547,0.645,0.294,0.306,0.31,0.106,0.364,0.474,0.658,0.669,0.197,0.377,0.586,0.453,0.36,0.571,0.779,0.79,0.565,0.165,0.379,0.181,0.441,0.58,0.422,0.583	0.474,0.403,0.605,0.708,0.642,0.743,0.397,0.225,0.338,0.813,0.605,0.795,1.0,0.673,0.275,0.439,0.381,0.535,0.393,0.294,0.336,0.259,0.571,0.616,0.452,0.551,0.842,0.667,0.672,0.515,0.337,0.593,0.391,0.644,0.685,0.383,0.39,0.419,0.473,0.525,0.23,0.266,0.288,0.355,0.836,0.7,0.651,0.319,0.365,0.611,0.284,0.325,0.574,0.684,0.745,0.451,1.0,0.54,0.704,0.346,0.415,0.557,0.237,0.316,0.449,0.36,0.736,0.776,0.534,0.43,0.159,0.38,0.471,0.395,0.406,0.631,0.297,0.416,0.264,0.231,0.727,0.828,0.351,0.416,0.265,0.477,0.238,0.683,0.56,0.238,0.459,0.665,0.89,0.445,0.554,0.681,0.709,0.492,0.345,0.255,0.773,0.686,0.712,0.555,0.741,0.373	-0.116
115584	ENSG00000197062	ZSCAN26	chr6	+	28271853	28272335	28271853	28271934	28272669	28272787	115584	85,112,148,207,14,172,76,75,67,44,41,119,88,30,11,193,83,105,150,51,136,40,154,44,64,118,94,111,99,53,89,79,93,96,74,138,92,55,138,128	2,6,7,8,0,10,0,16,3,0,15,7,3,2,0,4,10,3,5,17,3,7,17,10,3,12,7,8,4,5,6,6,1,10,6,10,10,2,13,3	29,106,240,139,88,14,382,99,141,159,59,117,2,46,101,136,105,86,95,38,51,23,63,129,117,316,177,125,476,59,49,55,113,80,41,61,21,115,100,178,7,121,116,83,165,61,16,79,132,61,338,65,114,28,128,185,42,120,100,37,68,259,86,198,77,54,142,97,140,156,41,67,91,165,104,93,92,69,112,85,124,142,61,96,130,61,64,86,94,111,69,155,93,47,208,77,118,71,90,123,58,55,122,101,91,76	7,5,25,5,0,5,110,11,10,26,2,9,0,19,9,18,12,16,12,6,6,4,22,4,7,18,12,22,27,6,18,2,18,18,9,10,3,19,27,12,0,34,4,14,11,10,18,1,9,14,56,17,7,11,4,19,0,28,6,7,14,37,17,20,3,6,25,2,7,22,5,12,3,27,20,17,8,10,10,18,9,14,0,2,11,6,6,20,17,2,14,0,9,1,11,3,0,2,14,15,6,16,5,30,3,14	501	100	1.63375e-05	0.00384978	0.895,0.788,0.808,0.838,1.0,0.774,1.0,0.483,0.817,1.0,0.353,0.772,0.854,0.75,1.0,0.906,0.624,0.875,0.857,0.375,0.9,0.533,0.644,0.468,0.81,0.662,0.728,0.735,0.832,0.679,0.748,0.724,0.949,0.657,0.711,0.734,0.647,0.846,0.679,0.895	0.453,0.809,0.657,0.847,1.0,0.359,0.409,0.642,0.738,0.55,0.855,0.722,1.0,0.326,0.691,0.601,0.636,0.518,0.612,0.558,0.629,0.534,0.364,0.866,0.769,0.778,0.746,0.531,0.779,0.662,0.352,0.846,0.556,0.47,0.476,0.549,0.583,0.547,0.425,0.748,1.0,0.415,0.853,0.542,0.75,0.549,0.151,0.94,0.745,0.465,0.546,0.433,0.765,0.337,0.865,0.66,1.0,0.461,0.769,0.513,0.492,0.583,0.502,0.664,0.837,0.642,0.531,0.906,0.8,0.586,0.621,0.527,0.858,0.55,0.509,0.522,0.697,0.579,0.691,0.485,0.733,0.669,1.0,0.905,0.702,0.67,0.68,0.462,0.525,0.917,0.496,1.0,0.673,0.904,0.791,0.837,1.0,0.876,0.562,0.621,0.659,0.407,0.83,0.402,0.858,0.52	0.106
115585	ENSG00000197062	ZSCAN26	chr6	+	28271853	28272345	28271853	28271934	28272669	28272787	115585	85,112,155,207,14,176,76,79,69,44,41,119,88,31,11,196,84,108,157,51,138,43,155,44,64,119,94,111,99,53,90,79,93,96,75,140,92,55,138,128	2,6,7,8,0,10,0,16,3,0,15,7,3,2,0,4,10,3,5,17,3,7,17,10,3,12,7,8,4,5,6,6,1,10,6,10,10,2,13,3	30,106,240,140,88,14,397,101,141,164,58,118,2,47,104,136,111,86,97,38,52,24,66,130,121,318,181,126,481,59,55,55,114,81,41,63,21,119,103,179,7,121,120,83,166,61,16,83,132,61,342,65,114,28,129,187,42,120,100,41,68,263,90,205,80,54,145,98,140,156,41,67,91,165,105,94,92,70,121,91,124,145,61,96,134,63,64,86,95,115,69,157,95,47,208,77,118,71,90,125,58,55,126,101,92,78	7,5,25,5,0,5,110,11,10,26,2,9,0,19,9,18,12,16,12,6,6,4,22,4,7,18,12,22,27,6,18,2,18,18,9,10,3,19,27,12,0,34,4,14,11,10,18,1,9,14,56,17,7,11,4,19,0,28,6,7,14,37,17,20,3,6,25,2,7,22,5,12,3,27,20,17,8,10,10,18,9,14,0,2,11,6,6,20,17,2,14,0,9,1,11,3,0,2,14,15,6,16,5,30,3,14	511	100	1.86801e-05	0.00434019	0.893,0.785,0.812,0.835,1.0,0.775,1.0,0.491,0.818,1.0,0.348,0.769,0.852,0.752,1.0,0.906,0.622,0.876,0.86,0.37,0.9,0.546,0.641,0.463,0.807,0.66,0.724,0.731,0.829,0.675,0.746,0.72,0.948,0.653,0.71,0.733,0.643,0.843,0.675,0.893	0.456,0.806,0.653,0.846,1.0,0.354,0.414,0.642,0.734,0.552,0.85,0.72,1.0,0.326,0.693,0.597,0.644,0.513,0.613,0.553,0.629,0.54,0.37,0.864,0.772,0.776,0.747,0.528,0.777,0.658,0.374,0.843,0.553,0.468,0.471,0.552,0.578,0.551,0.427,0.745,1.0,0.411,0.854,0.537,0.747,0.544,0.148,0.942,0.742,0.46,0.544,0.428,0.761,0.333,0.863,0.658,1.0,0.456,0.765,0.534,0.487,0.582,0.509,0.667,0.839,0.638,0.532,0.906,0.796,0.581,0.616,0.522,0.856,0.545,0.507,0.52,0.692,0.578,0.703,0.497,0.729,0.67,1.0,0.904,0.704,0.673,0.676,0.457,0.522,0.918,0.491,1.0,0.674,0.902,0.787,0.834,1.0,0.874,0.557,0.62,0.654,0.402,0.831,0.397,0.857,0.522	0.105
117726	ENSG00000122203	KIAA1191	chr5	-	176359480	176359917	176359810	176359917	176355570	176355749	117726	56,146,115,176,76,87,123,64,74,75,61,108,126,32,22,83,145,86,99,121,130,28,178,117,93,89,225,117,106,154,162,122,140,188,164,170,121,119,107,120	6,15,24,26,16,7,11,1,16,3,23,18,12,7,4,12,72,18,44,43,10,4,15,11,7,2,62,10,31,17,9,8,27,83,9,24,35,6,20,21	41,93,277,64,139,21,337,124,95,575,67,93,2,144,153,70,192,79,153,127,109,197,67,118,173,289,124,201,357,77,94,39,154,158,98,207,122,253,78,105,22,196,197,105,187,88,59,88,104,67,142,59,98,71,93,58,116,308,90,153,151,141,120,84,77,55,135,40,153,124,165,77,125,235,89,210,70,119,116,196,185,97,53,115,130,92,71,133,152,84,98,69,70,75,70,57,61,105,121,168,149,70,60,190,71,130	0,9,43,1,29,2,25,1,4,33,0,4,0,16,2,0,0,5,9,8,0,13,24,6,9,11,1,22,38,11,4,0,11,9,9,28,3,21,20,3,4,0,0,8,13,0,0,6,24,1,2,1,9,2,2,3,0,3,3,18,18,2,4,5,12,9,1,1,16,3,14,3,1,4,1,9,5,6,2,63,4,1,2,10,4,1,2,3,0,7,7,4,3,2,2,0,3,0,14,11,13,0,3,9,3,14	430	100	0	0	0.685,0.694,0.527,0.612,0.525,0.743,0.722,0.937,0.518,0.853,0.381,0.583,0.709,0.515,0.561,0.617,0.319,0.526,0.344,0.396,0.751,0.619,0.734,0.712,0.755,0.912,0.458,0.731,0.443,0.678,0.807,0.78,0.547,0.345,0.809,0.622,0.446,0.822,0.554,0.571	1.0,0.706,0.6,0.937,0.527,0.709,0.758,0.966,0.847,0.802,1.0,0.844,1.0,0.677,0.947,1.0,1.0,0.786,0.798,0.787,1.0,0.779,0.394,0.821,0.817,0.859,0.966,0.68,0.686,0.619,0.845,1.0,0.765,0.803,0.717,0.632,0.904,0.737,0.476,0.891,0.561,1.0,1.0,0.753,0.77,1.0,1.0,0.773,0.502,0.94,0.943,0.932,0.717,0.892,0.915,0.818,1.0,0.96,0.875,0.664,0.661,0.943,0.875,0.796,0.599,0.587,0.969,0.903,0.69,0.906,0.733,0.857,0.967,0.932,0.954,0.844,0.765,0.822,0.931,0.42,0.915,0.958,0.86,0.728,0.883,0.955,0.892,0.912,1.0,0.736,0.765,0.8,0.844,0.897,0.891,1.0,0.825,1.0,0.668,0.78,0.727,1.0,0.823,0.831,0.846,0.683	-0.204
124549	ENSG00000169689	CENPX	chr17	-	82019640	82019895	82019857	82019895	82019292	82019381	124549	20,13,25,26,4,9,33,16,7,10,19,15,13,10,6,14,44,8,35,21,29,11,12,5,6,34,27,14,14,27,36,48,17,48,16,22,45,20,17,28	112,67,293,87,25,148,159,83,97,35,91,69,96,24,45,147,122,168,139,106,108,38,105,23,89,21,89,77,80,103,48,51,71,137,30,89,67,28,97,67	10,62,184,43,109,11,40,38,36,271,12,32,1,41,41,28,43,29,18,7,30,17,58,21,27,93,20,18,182,8,32,20,18,60,26,27,42,33,31,44,0,118,8,10,24,12,48,9,48,13,50,33,10,93,20,21,33,101,59,42,28,45,17,47,14,33,60,20,64,28,8,16,118,35,6,26,27,7,27,22,26,56,1,11,32,16,33,37,64,15,27,1,24,18,28,9,49,16,10,7,37,33,8,28,25,14	86,34,192,226,164,1,86,29,92,629,28,25,1,46,33,58,86,117,54,10,97,62,62,77,77,198,17,58,587,17,34,34,79,47,44,31,48,70,51,29,1,244,15,14,29,6,56,21,44,24,70,67,45,262,73,12,208,82,35,45,49,37,44,50,19,20,88,35,27,14,31,16,37,44,13,34,23,28,25,81,73,43,0,17,13,28,14,104,42,25,41,4,21,11,21,8,0,15,34,59,70,21,15,46,9,15	317	100	0	0	0.053,0.058,0.026,0.086,0.048,0.019,0.061,0.057,0.022,0.083,0.062,0.064,0.041,0.116,0.04,0.029,0.102,0.015,0.074,0.059,0.078,0.084,0.035,0.064,0.021,0.338,0.087,0.054,0.052,0.076,0.191,0.229,0.07,0.1,0.144,0.072,0.175,0.184,0.052,0.116	0.035,0.365,0.232,0.057,0.173,0.776,0.128,0.292,0.11,0.12,0.119,0.288,0.24,0.219,0.282,0.132,0.136,0.073,0.095,0.181,0.089,0.08,0.228,0.079,0.1,0.129,0.271,0.089,0.089,0.129,0.229,0.157,0.067,0.287,0.157,0.216,0.216,0.129,0.161,0.324,0.0,0.132,0.144,0.184,0.207,0.387,0.213,0.119,0.256,0.146,0.184,0.134,0.066,0.101,0.08,0.356,0.048,0.28,0.347,0.227,0.153,0.277,0.109,0.229,0.189,0.342,0.177,0.153,0.428,0.387,0.075,0.24,0.502,0.201,0.127,0.194,0.27,0.073,0.254,0.079,0.101,0.291,1.0,0.17,0.437,0.153,0.426,0.101,0.325,0.159,0.172,0.073,0.265,0.34,0.296,0.262,1.0,0.252,0.085,0.036,0.143,0.331,0.144,0.161,0.467,0.227	-0.131
128599	ENSG00000092841	MYL6	chr12	+	56160244	56160670	56160244	56160320	56161386	56161575	128599	2338,1289,5014,1212,576,3573,1537,2411,1383,853,1383,1845,2932,822,968,2860,3076,2361,4164,2550,2545,1508,2879,1461,1052,2026,1701,1479,2093,3963,2158,4185,1712,1796,1987,3167,1976,1720,1351,2794	1717,953,5117,1466,422,1253,2084,1729,1215,975,1228,1401,2242,446,850,1141,2184,2007,1681,1917,1098,900,2543,835,970,1634,811,2705,1127,764,2011,1075,663,2283,1581,2679,1359,843,2077,1113	2177,3426,8522,4460,2055,310,6670,3790,4421,2992,2133,2360,122,3680,4011,3124,2520,2076,3065,973,2541,3778,2975,2688,3451,3563,1812,4051,11930,1177,2228,1941,1706,2686,2208,1995,2059,2490,2245,2945,314,2957,2753,1687,3019,1747,1689,1266,1256,1148,3109,4709,1988,1045,3567,1856,1113,2087,1870,3026,1347,3764,2189,1211,568,996,2396,1268,2033,2188,1493,2058,851,1775,1655,2230,1576,1516,4226,3209,2717,2102,964,839,2464,1985,1525,2645,3938,1935,3083,739,1179,2515,1686,1000,672,2450,2435,2714,1519,1542,760,2234,1645,2107	219,2015,15582,1118,2626,195,1340,341,507,3267,424,1143,40,3117,2133,332,596,806,811,245,471,716,901,242,674,2098,445,1067,3556,2232,504,195,201,497,451,1290,1611,3552,800,550,211,353,1906,914,2088,908,1315,619,1953,646,474,3536,1022,297,351,270,206,584,61,4460,2287,794,807,2615,1473,949,770,293,497,918,724,786,375,1330,775,423,235,288,1479,2578,424,1053,275,1874,270,1178,589,470,1928,711,744,682,237,989,178,159,392,1122,690,497,2189,229,1568,167,596,928	450	100	0	0	0.232,0.231,0.179,0.155,0.233,0.388,0.141,0.237,0.202,0.163,0.2,0.226,0.225,0.291,0.202,0.358,0.238,0.207,0.355,0.228,0.34,0.271,0.201,0.28,0.194,0.216,0.318,0.108,0.292,0.535,0.193,0.464,0.365,0.149,0.218,0.208,0.244,0.312,0.126,0.358	0.688,0.274,0.108,0.47,0.148,0.261,0.525,0.712,0.66,0.169,0.528,0.315,0.404,0.208,0.295,0.676,0.484,0.364,0.456,0.469,0.545,0.54,0.423,0.712,0.532,0.274,0.475,0.458,0.427,0.105,0.496,0.689,0.654,0.546,0.521,0.256,0.221,0.135,0.384,0.543,0.249,0.651,0.243,0.291,0.243,0.3,0.222,0.312,0.125,0.283,0.593,0.228,0.302,0.439,0.693,0.604,0.546,0.443,0.872,0.131,0.116,0.513,0.376,0.093,0.079,0.189,0.409,0.49,0.476,0.346,0.314,0.368,0.335,0.229,0.322,0.539,0.598,0.539,0.388,0.217,0.587,0.307,0.438,0.09,0.67,0.272,0.365,0.556,0.312,0.377,0.479,0.194,0.525,0.361,0.678,0.583,0.276,0.327,0.44,0.548,0.134,0.599,0.097,0.748,0.38,0.335	-0.149
131872	ENSG00000162585	FAAP20	chr1	-	2192646	2192975	2192844	2192975	2191900	2192076	131872	9,6,24,14,6,48,7,22,10,10,17,7,19,7,5,35,17,21,20,26,19,4,19,8,5,6,21,20,16,10,8,14,14,32,15,26,11,13,16,17	1,0,1,1,0,0,0,0,3,0,0,1,2,0,0,0,1,0,0,3,0,0,2,0,0,0,1,3,2,7,2,2,1,0,3,5,1,0,2,1	8,22,61,5,10,2,75,15,18,24,11,37,9,20,22,27,28,11,19,19,14,10,48,30,18,19,37,61,24,7,34,6,9,12,4,1,27,20,35,37,0,22,6,7,15,0,10,9,0,17,37,6,12,2,9,43,6,21,12,30,19,62,35,15,45,14,6,6,50,19,8,31,21,31,12,36,10,15,23,8,67,27,8,30,20,14,15,37,22,36,24,5,15,22,29,15,12,6,22,24,21,19,21,54,17,5	0,5,12,0,2,1,14,2,5,31,2,3,0,9,5,7,0,8,4,0,4,0,1,1,0,1,4,14,0,4,6,0,1,1,0,0,5,0,8,3,1,9,2,2,6,3,1,2,7,6,10,5,1,0,7,5,0,7,4,4,0,14,15,0,2,16,2,0,11,3,3,2,4,18,0,4,2,11,7,2,14,7,0,1,8,1,7,0,8,4,0,1,0,6,3,0,23,0,4,9,4,2,6,5,3,2	298	100	2.10942e-15	2.42424e-12	0.751,1.0,0.89,0.824,1.0,1.0,1.0,1.0,0.528,1.0,1.0,0.701,0.761,1.0,1.0,1.0,0.851,1.0,1.0,0.744,1.0,1.0,0.761,1.0,1.0,1.0,0.876,0.691,0.729,0.324,0.573,0.701,0.824,1.0,0.627,0.636,0.787,1.0,0.729,0.851	1.0,0.596,0.63,1.0,0.627,0.402,0.643,0.716,0.547,0.206,0.649,0.805,1.0,0.427,0.596,0.564,1.0,0.316,0.614,1.0,0.54,1.0,0.942,0.91,1.0,0.864,0.756,0.594,1.0,0.37,0.655,1.0,0.751,0.801,1.0,1.0,0.644,1.0,0.595,0.805,0.0,0.451,0.502,0.54,0.456,0.0,0.77,0.602,0.0,0.487,0.554,0.287,0.801,1.0,0.301,0.743,1.0,0.502,0.502,0.716,1.0,0.598,0.439,1.0,0.883,0.227,0.502,1.0,0.604,0.68,0.472,0.839,0.638,0.366,1.0,0.751,0.627,0.314,0.524,0.573,0.616,0.564,1.0,0.91,0.456,0.824,0.418,1.0,0.48,0.751,1.0,0.627,1.0,0.552,0.764,1.0,0.149,1.0,0.649,0.472,0.638,0.761,0.54,0.784,0.655,0.456	0.185
136347	ENSG00000141480	ARRB2	chr17	+	4720222	4720472	4720222	4720299	4720585	4720640	136347	28,29,50,24,11,46,105,60,39,41,35,57,29,5,12,47,50,44,202,26,54,8,63,35,39,17,42,30,45,28,66,40,49,40,99,39,84,27,58,36	0,0,2,0,3,1,23,0,4,0,9,2,1,3,0,5,1,3,59,2,0,0,5,1,0,0,1,0,2,2,3,0,0,18,4,0,17,0,17,5	13,16,62,33,58,6,81,30,47,243,26,26,3,29,27,62,36,26,57,33,5,35,42,39,29,78,23,36,121,14,38,29,81,58,31,28,27,135,33,35,3,16,50,48,40,21,7,22,40,22,99,19,53,29,21,33,15,62,10,42,73,30,60,41,26,17,57,30,38,24,45,23,12,57,39,48,32,35,17,23,45,71,7,47,50,24,15,32,31,41,65,7,26,16,35,28,12,22,37,22,18,39,42,38,31,32	0,0,0,0,0,0,0,0,0,0,0,0,0,0,0,2,0,4,6,1,0,4,4,0,1,0,0,0,0,0,0,0,0,0,0,0,0,20,0,0,0,0,0,5,2,0,0,0,0,0,0,0,0,0,0,0,0,2,0,0,3,0,1,0,0,2,0,1,0,0,0,0,0,0,0,3,2,0,0,0,0,0,0,0,0,2,0,1,0,0,0,0,1,0,1,0,0,0,0,1,1,0,0,3,0,1	273	100	0	0	1.0,1.0,0.902,1.0,0.573,0.944,0.626,1.0,0.781,1.0,0.588,0.913,0.914,0.379,1.0,0.775,0.948,0.843,0.556,0.826,1.0,1.0,0.822,0.928,1.0,1.0,0.939,1.0,0.892,0.837,0.89,1.0,1.0,0.449,0.901,1.0,0.644,1.0,0.556,0.725	1.0,1.0,1.0,1.0,1.0,1.0,1.0,1.0,1.0,1.0,1.0,1.0,1.0,1.0,1.0,0.919,1.0,0.704,0.777,0.924,1.0,0.762,0.794,1.0,0.914,1.0,1.0,1.0,1.0,1.0,1.0,1.0,1.0,1.0,1.0,1.0,1.0,0.712,1.0,1.0,1.0,1.0,1.0,0.779,0.88,1.0,1.0,1.0,1.0,1.0,1.0,1.0,1.0,1.0,1.0,1.0,1.0,0.919,1.0,1.0,0.899,1.0,0.956,1.0,1.0,0.757,1.0,0.917,1.0,1.0,1.0,1.0,1.0,1.0,1.0,0.854,0.854,1.0,1.0,1.0,1.0,1.0,1.0,1.0,1.0,0.815,1.0,0.921,1.0,1.0,1.0,1.0,0.905,1.0,0.928,1.0,1.0,1.0,1.0,0.89,0.868,1.0,1.0,0.823,1.0,0.921	-0.112
143413	ENSG00000124193	SRSF6	chr20	+	43458360	43458787	43458360	43458509	43459152	43459420	143413	6,1,22,7,6,15,6,24,12,22,6,25,11,13,8,24,16,21,16,8,66,11,8,5,5,16,10,23,24,13,9,13,3,22,16,19,4,8,7,33	24,17,32,9,3,48,29,22,25,6,28,15,21,12,12,30,35,27,39,28,32,8,51,4,21,6,26,18,12,19,8,13,3,26,10,42,14,16,14,33	4,7,10,16,9,2,70,3,4,0,13,13,2,9,20,9,24,3,8,18,2,9,8,48,14,156,59,35,23,13,11,0,6,18,2,2,30,37,7,8,3,10,17,15,9,13,2,6,0,5,42,5,11,20,11,65,10,13,27,19,21,24,8,18,5,23,18,13,16,18,11,6,3,12,18,23,11,19,21,8,43,8,3,16,13,9,6,11,13,28,11,22,23,17,26,12,13,6,12,25,13,8,19,21,16,9	8,12,55,40,42,0,71,6,19,72,13,2,1,9,18,14,1,17,7,6,8,5,10,2,16,44,5,23,92,3,14,7,24,35,34,36,9,30,14,11,5,8,9,28,6,10,0,21,16,6,13,6,18,6,17,15,12,11,4,13,11,31,1,7,13,6,17,2,28,17,19,1,19,6,5,16,6,11,4,18,21,4,0,24,14,8,5,7,15,19,13,5,38,3,6,5,15,5,8,11,4,9,15,33,7,10	378	100	7.02451e-05	0.0147048	0.062,0.015,0.154,0.171,0.346,0.076,0.052,0.224,0.113,0.492,0.054,0.306,0.122,0.223,0.15,0.175,0.108,0.171,0.098,0.07,0.353,0.267,0.04,0.249,0.059,0.414,0.092,0.253,0.346,0.153,0.229,0.209,0.209,0.183,0.297,0.107,0.07,0.117,0.117,0.209	0.117,0.134,0.046,0.096,0.054,1.0,0.207,0.117,0.053,0.0,0.209,0.632,0.346,0.209,0.227,0.145,0.864,0.045,0.232,0.442,0.062,0.323,0.175,0.864,0.188,0.484,0.757,0.287,0.062,0.534,0.172,0.0,0.062,0.12,0.015,0.014,0.469,0.246,0.117,0.161,0.137,0.249,0.333,0.124,0.284,0.256,1.0,0.07,0.0,0.181,0.461,0.181,0.139,0.469,0.146,0.534,0.181,0.238,0.641,0.279,0.336,0.17,0.679,0.405,0.092,0.504,0.219,0.632,0.131,0.219,0.133,0.613,0.04,0.346,0.488,0.276,0.327,0.314,0.581,0.105,0.351,0.346,1.0,0.15,0.197,0.229,0.241,0.294,0.187,0.281,0.183,0.538,0.138,0.6,0.534,0.388,0.187,0.241,0.284,0.375,0.462,0.19,0.251,0.144,0.377,0.192	-0.115
145231	ENSG00000152082	MZT2B	chr2	+	130182312	130182781	130182312	130182452	130190468	130190729	145231	51,67,173,85,28,136,56,139,54,48,42,119,66,26,27,112,197,118,93,55,132,48,107,60,91,132,111,71,98,96,39,123,51,167,201,179,37,51,81,125	19,20,30,17,4,6,6,8,6,5,5,11,16,0,2,9,32,27,23,17,11,8,9,10,19,22,29,6,10,19,4,35,12,28,19,10,15,9,9,14	83,49,374,126,124,14,194,70,107,176,83,138,6,51,128,132,30,79,217,73,93,164,54,141,103,354,164,305,255,89,101,157,80,97,158,99,169,110,161,177,100,67,161,163,175,70,61,159,139,131,347,104,235,179,125,141,61,178,123,203,77,523,118,91,132,64,77,113,49,115,103,304,71,134,135,167,79,111,217,202,290,99,51,81,63,175,27,119,358,109,223,84,77,199,187,54,47,129,99,161,225,51,193,234,161,68	12,13,158,39,37,6,45,37,43,25,39,24,0,27,31,53,22,29,27,16,71,32,23,13,55,82,51,78,63,16,17,20,14,35,27,16,28,12,35,26,21,4,35,7,21,24,17,17,17,42,76,53,39,19,40,20,26,38,14,17,19,72,51,12,29,35,29,49,34,11,8,30,43,53,29,27,14,27,58,56,24,26,11,22,30,15,19,55,44,8,53,17,42,20,17,11,16,28,18,28,12,32,26,81,19,7	429	100	1.39522e-05	0.00336971	0.385,0.438,0.573,0.538,0.62,0.841,0.685,0.802,0.677,0.691,0.662,0.716,0.49,1.0,0.759,0.744,0.589,0.505,0.485,0.43,0.737,0.583,0.735,0.583,0.528,0.583,0.472,0.734,0.696,0.541,0.694,0.45,0.498,0.582,0.711,0.807,0.365,0.569,0.677,0.675	0.617,0.468,0.356,0.43,0.439,0.352,0.501,0.306,0.367,0.621,0.332,0.573,1.0,0.306,0.49,0.367,0.241,0.388,0.652,0.515,0.234,0.544,0.354,0.717,0.304,0.502,0.428,0.477,0.485,0.565,0.581,0.647,0.571,0.392,0.577,0.591,0.585,0.681,0.517,0.613,0.526,0.796,0.517,0.844,0.66,0.405,0.455,0.686,0.656,0.421,0.516,0.314,0.584,0.687,0.421,0.622,0.354,0.522,0.672,0.736,0.486,0.629,0.35,0.639,0.515,0.299,0.382,0.35,0.251,0.709,0.75,0.703,0.278,0.371,0.52,0.59,0.568,0.489,0.466,0.457,0.738,0.47,0.519,0.462,0.329,0.731,0.249,0.335,0.655,0.761,0.495,0.535,0.299,0.699,0.719,0.534,0.406,0.518,0.562,0.573,0.814,0.271,0.634,0.402,0.664,0.694	0.103
145828	ENSG00000100802	C14orf93	chr14	-	22998953	22999147	22999053	22999147	22998620	22998741	145828	8,7,10,33,8,16,5,9,8,4,1,18,15,12,2,24,18,11,48,10,22,6,12,10,9,1,20,6,19,20,33,13,15,21,14,25,13,11,25,27	4,4,5,0,3,4,7,4,8,2,5,4,0,2,0,3,2,7,4,2,3,2,4,3,2,10,12,6,4,0,14,10,27,10,7,6,4,7,4,4	2,17,67,10,21,2,84,23,18,22,5,35,2,6,19,13,32,18,8,4,12,25,11,16,7,24,21,30,40,6,16,6,10,17,22,19,14,8,37,29,1,20,17,18,10,12,5,11,17,8,32,3,11,6,3,30,0,8,17,5,17,42,9,38,13,24,9,15,18,15,18,11,8,22,5,18,14,7,29,47,16,15,8,10,11,21,8,13,28,11,17,6,29,15,19,6,2,22,5,20,7,17,6,8,9,10	0,0,30,3,9,0,0,0,1,6,0,3,0,2,1,0,0,2,0,6,5,5,4,0,1,9,7,3,18,0,5,0,5,0,1,5,5,5,1,1,0,1,0,0,4,0,0,1,0,0,0,1,5,11,0,5,3,0,2,0,3,1,0,4,1,5,2,11,3,0,6,1,0,5,6,7,0,7,2,11,6,3,0,1,4,0,2,3,4,1,2,0,2,2,5,1,8,3,2,3,7,0,1,2,1,0	200	100	6.65194e-09	3.20862e-06	0.5,0.467,0.5,1.0,0.571,0.667,0.263,0.529,0.333,0.5,0.091,0.692,1.0,0.75,1.0,0.8,0.818,0.44,0.857,0.714,0.786,0.6,0.6,0.625,0.692,0.048,0.455,0.333,0.704,1.0,0.541,0.394,0.217,0.512,0.5,0.676,0.619,0.44,0.758,0.771	1.0,1.0,0.528,0.625,0.538,1.0,1.0,1.0,0.9,0.647,1.0,0.854,1.0,0.6,0.905,1.0,1.0,0.818,1.0,0.25,0.545,0.714,0.579,1.0,0.778,0.571,0.6,0.833,0.526,1.0,0.615,1.0,0.5,1.0,0.917,0.655,0.583,0.444,0.949,0.935,1.0,0.909,1.0,1.0,0.556,1.0,1.0,0.846,1.0,1.0,1.0,0.6,0.524,0.214,1.0,0.75,0.0,1.0,0.81,1.0,0.739,0.955,1.0,0.826,0.867,0.706,0.692,0.405,0.75,1.0,0.6,0.846,1.0,0.688,0.294,0.562,1.0,0.333,0.879,0.681,0.571,0.714,1.0,0.833,0.579,1.0,0.667,0.684,0.778,0.846,0.81,1.0,0.879,0.789,0.655,0.75,0.111,0.786,0.556,0.769,0.333,1.0,0.75,0.667,0.818,1.0	-0.177
151946	ENSG00000175182	FAM131A	chr3	+	184337271	184337718	184337271	184337371	184341723	184341817	151946	42,30,36,18,22,24,51,45,43,12,26,48,48,22,21,58,99,74,79,35,32,11,36,56,41,15,116,33,31,39,47,40,14,81,46,88,61,35,33,66	7,7,17,2,2,7,6,9,6,0,3,13,18,0,3,12,21,15,36,26,6,5,10,4,4,19,17,2,11,6,4,25,5,15,3,23,3,11,6,15	8,28,158,11,17,11,111,38,13,44,24,31,2,12,24,60,90,21,32,26,10,34,19,107,39,70,54,34,106,6,13,6,5,41,27,29,51,134,17,38,0,17,55,34,46,62,2,8,16,13,32,9,13,9,17,16,15,55,19,64,45,56,14,24,27,12,12,50,15,34,19,23,5,21,21,54,44,28,53,48,20,43,3,41,7,26,3,56,76,74,17,39,13,63,39,45,6,29,32,15,29,14,40,14,8,18	5,18,76,5,24,5,58,7,9,11,1,11,0,11,8,11,31,6,19,8,0,5,16,26,18,62,7,70,52,7,16,11,13,39,14,35,12,26,5,20,3,7,15,26,17,49,9,15,4,8,21,5,13,4,23,16,0,34,12,32,6,14,6,8,20,18,12,49,17,22,13,9,1,12,26,18,25,14,32,40,6,34,0,12,14,25,11,17,31,10,10,6,11,33,3,4,0,18,13,5,16,19,12,6,8,11	447	100	1.52356e-12	1.21344e-09	0.573,0.489,0.321,0.668,0.711,0.434,0.655,0.528,0.616,1.0,0.66,0.452,0.374,1.0,0.61,0.52,0.513,0.525,0.329,0.231,0.544,0.33,0.446,0.758,0.696,0.15,0.604,0.787,0.387,0.593,0.724,0.264,0.385,0.547,0.774,0.461,0.82,0.416,0.552,0.496	0.264,0.258,0.317,0.33,0.137,0.33,0.3,0.548,0.244,0.472,0.843,0.387,1.0,0.196,0.402,0.55,0.394,0.439,0.274,0.421,1.0,0.603,0.21,0.479,0.326,0.202,0.633,0.098,0.313,0.161,0.154,0.109,0.079,0.19,0.301,0.156,0.487,0.536,0.432,0.298,0.0,0.352,0.451,0.226,0.377,0.221,0.047,0.107,0.472,0.267,0.254,0.287,0.183,0.335,0.142,0.183,1.0,0.266,0.262,0.309,0.627,0.472,0.343,0.402,0.232,0.13,0.183,0.186,0.165,0.257,0.246,0.364,0.528,0.281,0.153,0.402,0.283,0.309,0.27,0.212,0.427,0.221,1.0,0.433,0.101,0.189,0.058,0.424,0.354,0.623,0.276,0.593,0.209,0.299,0.744,0.716,1.0,0.265,0.355,0.402,0.288,0.142,0.427,0.343,0.183,0.268	0.2
153908	ENSG00000104365	IKBKB	chr8	+	42319213	42319646	42319213	42319421	42320734	42320844	153908	11,11,17,19,3,19,13,17,13,22,12,29,15,6,2,35,38,23,79,24,53,12,22,17,17,11,30,7,11,29,7,40,26,21,61,27,20,19,36,15	2,0,1,1,1,10,0,2,1,0,0,0,0,1,0,5,6,3,8,0,1,0,5,1,0,0,3,5,1,4,0,0,1,2,3,2,0,2,0,5	9,27,70,40,38,10,91,18,40,28,20,39,1,33,30,36,46,34,22,25,3,27,16,36,38,202,62,73,153,22,14,17,20,29,15,39,49,36,37,62,2,42,35,30,15,43,14,36,18,12,54,19,21,66,24,31,45,29,38,14,9,45,17,21,19,26,62,38,14,32,36,19,21,33,12,28,18,29,31,27,17,38,19,39,39,26,26,27,46,45,28,41,36,31,61,41,17,15,59,45,35,22,26,44,29,10	0,2,0,0,2,0,0,0,0,0,0,1,0,0,1,0,0,0,1,0,0,0,1,1,2,7,0,0,6,0,0,0,1,0,0,0,2,1,6,0,0,2,0,1,0,3,0,3,0,0,0,0,0,0,1,0,0,5,0,2,0,0,0,0,0,0,2,0,0,2,0,3,1,0,0,0,1,0,7,0,0,0,0,2,0,2,0,0,0,4,0,0,0,1,0,0,0,0,0,6,0,0,0,0,1,0	325	100	0	0	0.629,1.0,0.84,0.854,0.48,0.369,1.0,0.723,0.8,1.0,1.0,1.0,1.0,0.649,1.0,0.683,0.661,0.702,0.752,1.0,0.942,1.0,0.575,0.84,1.0,1.0,0.755,0.301,0.772,0.69,1.0,1.0,0.889,0.764,0.862,0.806,1.0,0.745,1.0,0.48	1.0,0.806,1.0,1.0,0.854,1.0,1.0,1.0,1.0,1.0,1.0,0.923,1.0,1.0,0.902,1.0,1.0,1.0,0.871,1.0,1.0,1.0,0.831,0.917,0.854,0.899,1.0,1.0,0.887,1.0,1.0,1.0,0.86,1.0,1.0,1.0,0.883,0.917,0.655,1.0,1.0,0.866,1.0,0.902,1.0,0.815,1.0,0.787,1.0,1.0,1.0,1.0,1.0,1.0,0.881,1.0,1.0,0.641,1.0,0.683,1.0,1.0,1.0,1.0,1.0,1.0,0.905,1.0,1.0,0.831,1.0,0.661,0.866,1.0,1.0,1.0,0.847,1.0,0.577,1.0,1.0,1.0,1.0,0.857,1.0,0.8,1.0,1.0,1.0,0.776,1.0,1.0,1.0,0.905,1.0,1.0,1.0,1.0,1.0,0.698,1.0,1.0,1.0,1.0,0.899,1.0	-0.132
163941	ENSG00000244187	TMEM141	chr9	+	136791607	136792026	136791607	136791777	136792250	136792358	163941	3,5,2,8,2,10,12,14,12,1,2,11,8,0,1,23,16,4,7,5,3,2,7,8,0,1,29,12,5,12,0,9,17,21,4,14,6,7,25,18	10,16,17,7,6,9,3,12,12,6,9,28,19,2,0,16,20,10,4,48,16,7,8,1,4,1,11,5,2,5,6,10,40,15,4,45,5,2,21,29	7,2,17,1,16,1,39,13,9,9,10,4,1,6,14,35,20,1,5,4,10,8,12,3,14,34,18,12,7,5,6,10,1,19,5,8,6,11,0,18,3,5,8,7,17,5,2,9,17,1,29,7,8,10,7,7,21,10,13,2,6,34,19,15,6,16,2,10,14,4,15,4,15,7,7,6,6,6,6,20,2,8,0,3,12,6,6,1,11,2,5,19,1,25,22,14,9,7,5,9,2,9,9,31,3,1	12,9,33,4,21,4,19,1,9,31,7,5,0,5,8,12,39,1,3,2,5,3,12,6,73,35,9,12,33,1,1,1,3,4,7,0,6,7,9,7,0,3,1,4,7,0,1,1,4,0,3,6,0,6,5,1,0,4,4,1,10,43,0,5,9,7,32,2,14,12,0,5,1,7,5,8,7,1,7,14,5,1,8,2,4,1,6,7,6,4,5,0,7,6,8,10,1,6,3,9,5,5,1,10,2,3	349	100	4.68726e-06	0.00122539	0.079,0.082,0.033,0.247,0.087,0.241,0.534,0.251,0.223,0.046,0.06,0.101,0.108,0.0,1.0,0.292,0.186,0.103,0.334,0.029,0.051,0.076,0.2,0.696,0.0,0.223,0.43,0.407,0.417,0.407,0.0,0.205,0.109,0.286,0.223,0.082,0.256,0.501,0.254,0.151	0.143,0.06,0.129,0.067,0.179,0.067,0.37,0.788,0.223,0.077,0.29,0.186,1.0,0.256,0.334,0.455,0.128,0.223,0.323,0.364,0.364,0.433,0.223,0.125,0.052,0.218,0.364,0.223,0.057,0.589,0.632,0.741,0.087,0.576,0.17,1.0,0.223,0.31,0.0,0.424,1.0,0.323,0.696,0.334,0.41,1.0,0.364,0.721,0.549,1.0,0.735,0.251,1.0,0.323,0.286,0.667,1.0,0.417,0.482,0.364,0.147,0.185,1.0,0.462,0.16,0.396,0.018,0.589,0.223,0.087,1.0,0.186,0.811,0.223,0.286,0.177,0.197,0.632,0.197,0.29,0.103,0.696,0.0,0.301,0.462,0.632,0.223,0.039,0.344,0.125,0.223,1.0,0.039,0.544,0.441,0.286,0.721,0.251,0.323,0.223,0.103,0.34,0.721,0.47,0.301,0.087	-0.158
163942	ENSG00000244187	TMEM141	chr9	+	136791607	136792034	136791607	136791777	136792250	136792358	163942	3,16,10,16,4,12,20,33,29,5,10,23,18,0,3,41,32,12,17,10,7,5,13,16,3,1,46,16,10,12,1,17,28,28,10,37,6,14,42,25	10,16,17,7,6,9,3,12,12,6,9,28,19,2,0,16,20,10,4,48,16,7,8,1,4,1,11,5,2,5,6,10,40,15,4,45,5,2,21,29	14,11,24,4,28,7,55,22,15,21,21,8,1,11,14,59,35,2,11,9,21,11,21,5,40,62,31,18,20,8,12,11,2,30,8,14,14,17,1,36,3,16,8,7,28,5,5,11,26,2,46,8,14,15,9,8,24,15,27,3,10,61,21,23,12,24,11,11,36,16,16,10,22,14,10,15,7,6,14,24,4,19,0,4,20,10,15,1,14,5,5,27,5,29,36,28,9,12,7,22,4,12,14,46,5,3	12,9,33,4,21,4,19,1,9,31,7,5,0,5,8,12,39,1,3,2,5,3,12,6,73,35,9,12,33,1,1,1,3,4,7,0,6,7,9,7,0,3,1,4,7,0,1,1,4,0,3,6,0,6,5,1,0,4,4,1,10,43,0,5,9,7,32,2,14,12,0,5,1,7,5,8,7,1,7,14,5,1,8,2,4,1,6,7,6,4,5,0,7,6,8,10,1,6,3,9,5,5,1,10,2,3	357	100	5.82427e-05	0.0123738	0.078,0.219,0.141,0.39,0.157,0.272,0.651,0.435,0.404,0.189,0.237,0.187,0.21,0.0,1.0,0.418,0.309,0.252,0.543,0.055,0.109,0.167,0.313,0.818,0.174,0.219,0.539,0.473,0.583,0.402,0.045,0.323,0.164,0.343,0.412,0.187,0.252,0.662,0.359,0.195	0.246,0.255,0.169,0.219,0.272,0.329,0.448,0.86,0.318,0.159,0.457,0.309,1.0,0.381,0.329,0.579,0.201,0.359,0.507,0.558,0.541,0.507,0.329,0.189,0.133,0.332,0.491,0.296,0.145,0.691,0.771,0.755,0.157,0.678,0.242,1.0,0.395,0.405,0.03,0.59,1.0,0.599,0.691,0.329,0.528,1.0,0.583,0.755,0.645,1.0,0.811,0.272,1.0,0.412,0.335,0.691,1.0,0.512,0.654,0.457,0.219,0.284,1.0,0.563,0.272,0.49,0.088,0.606,0.419,0.272,1.0,0.359,0.86,0.359,0.359,0.344,0.219,0.627,0.359,0.324,0.183,0.842,0.0,0.359,0.583,0.737,0.412,0.038,0.395,0.259,0.219,1.0,0.167,0.575,0.558,0.44,0.716,0.359,0.395,0.406,0.183,0.402,0.797,0.563,0.412,0.219	-0.151
163954	ENSG00000272896	AL355987.3	chr9	+	136791378	136791777	136791378	136791424	136791946	136792030	163954	112,288,132,136,96,88,275,158,145,44,127,152,108,61,16,114,363,98,276,135,125,67,122,88,99,151,379,55,68,145,101,294,392,229,121,246,130,95,311,178	70,109,104,37,55,40,131,52,71,39,39,38,63,12,17,123,60,74,54,54,41,7,53,29,36,23,184,100,30,45,56,45,154,195,27,64,27,14,264,52	182,247,790,58,611,154,728,249,511,721,108,131,5,298,162,656,599,82,179,136,353,146,694,49,409,456,155,455,662,91,93,240,97,451,151,170,200,90,181,453,72,149,109,135,373,56,179,55,307,102,433,232,96,73,149,120,59,126,163,151,136,1144,203,225,344,263,131,86,569,322,119,250,160,257,87,150,202,94,186,318,166,325,35,68,505,116,266,166,188,58,121,135,97,87,465,176,43,98,191,331,124,235,107,447,86,15	13,45,90,14,70,14,98,13,66,101,46,26,1,19,34,85,115,18,49,10,64,22,44,24,113,105,31,87,29,33,14,21,8,67,69,22,39,22,34,57,5,31,11,39,48,22,48,12,12,9,57,30,24,37,32,9,24,21,24,68,30,171,23,41,77,15,14,17,108,66,36,54,29,31,21,46,39,6,65,114,27,44,14,48,48,25,32,46,52,17,55,10,6,45,95,35,34,13,42,4,18,41,24,92,42,3	453	100	0	0	0.261,0.368,0.219,0.448,0.278,0.327,0.317,0.401,0.311,0.199,0.418,0.469,0.275,0.529,0.172,0.17,0.572,0.226,0.53,0.356,0.402,0.679,0.337,0.401,0.378,0.592,0.313,0.108,0.333,0.416,0.285,0.591,0.36,0.206,0.497,0.459,0.515,0.6,0.206,0.43	0.756,0.548,0.66,0.478,0.658,0.708,0.621,0.809,0.631,0.612,0.341,0.527,0.525,0.776,0.513,0.63,0.535,0.501,0.446,0.75,0.549,0.594,0.777,0.311,0.444,0.489,0.525,0.536,0.834,0.378,0.595,0.716,0.728,0.598,0.326,0.63,0.531,0.475,0.54,0.637,0.761,0.515,0.686,0.433,0.632,0.36,0.452,0.503,0.85,0.714,0.626,0.631,0.469,0.303,0.507,0.746,0.352,0.57,0.6,0.329,0.5,0.596,0.661,0.548,0.497,0.795,0.674,0.528,0.538,0.519,0.422,0.505,0.549,0.647,0.478,0.419,0.533,0.776,0.387,0.381,0.576,0.62,0.356,0.238,0.699,0.506,0.647,0.443,0.444,0.43,0.327,0.749,0.781,0.299,0.519,0.526,0.218,0.625,0.501,0.948,0.603,0.559,0.496,0.518,0.311,0.525	-0.18
165478	ENSG00000166313	APBB1	chr11	-	6401976	6402203	6402081	6402203	6401573	6401688	165478	99,181,371,77,75,171,139,167,117,44,159,162,202,56,47,246,305,401,270,312,207,88,180,224,205,49,282,114,191,365,82,258,87,294,156,318,242,110,121,315	19,22,27,31,0,26,11,33,11,11,23,24,56,4,1,20,24,15,10,20,34,6,19,30,9,8,22,13,14,46,4,30,21,27,18,28,13,27,22,32	40,327,1366,42,13,82,553,262,123,2,99,190,8,48,126,141,631,154,135,149,28,129,145,127,227,105,298,494,2428,21,250,86,57,296,161,95,165,330,425,105,1,5,88,57,134,78,34,58,1,109,708,102,77,60,144,95,39,102,88,299,259,285,168,27,171,115,96,252,181,176,170,265,12,272,207,270,328,81,163,95,299,439,26,102,201,81,142,500,239,116,127,148,139,118,66,41,0,135,172,272,386,247,83,279,64,69	8,44,97,10,8,15,35,21,48,18,33,36,2,41,26,39,54,22,26,25,4,15,11,11,62,54,22,46,40,28,12,13,2,20,25,18,9,25,69,38,4,68,48,30,15,15,1,22,8,15,47,3,20,10,6,5,22,27,6,47,22,89,17,25,17,21,19,25,27,67,28,26,7,41,35,34,30,23,25,21,13,33,14,23,29,5,12,48,39,17,32,9,20,20,20,17,21,23,19,15,16,25,18,47,11,9	205	100	5.47364e-07	0.000174867	0.718,0.801,0.87,0.548,1.0,0.762,0.86,0.712,0.838,0.661,0.771,0.767,0.638,0.872,0.958,0.857,0.861,0.929,0.929,0.884,0.748,0.877,0.822,0.785,0.917,0.749,0.862,0.811,0.869,0.795,0.909,0.808,0.669,0.842,0.809,0.847,0.901,0.665,0.728,0.828	0.709,0.784,0.873,0.672,0.442,0.727,0.885,0.859,0.556,0.051,0.594,0.72,0.661,0.363,0.703,0.638,0.851,0.773,0.717,0.744,0.773,0.808,0.865,0.849,0.641,0.487,0.869,0.84,0.967,0.268,0.91,0.763,0.933,0.878,0.759,0.72,0.899,0.866,0.75,0.574,0.109,0.035,0.472,0.481,0.813,0.717,0.943,0.563,0.057,0.78,0.88,0.943,0.653,0.745,0.921,0.903,0.464,0.648,0.877,0.756,0.852,0.61,0.828,0.345,0.831,0.728,0.711,0.831,0.766,0.562,0.748,0.833,0.455,0.764,0.743,0.795,0.842,0.632,0.761,0.688,0.918,0.866,0.475,0.684,0.772,0.888,0.852,0.836,0.749,0.769,0.659,0.889,0.772,0.742,0.617,0.541,0.0,0.741,0.815,0.898,0.922,0.828,0.692,0.743,0.739,0.789	0.104
165813	ENSG00000133812	SBF2	chr11	-	9808544	9808994	9808900	9808994	9807999	9808185	165813	35,27,68,41,7,26,26,14,31,9,25,29,46,15,6,26,42,25,59,38,29,15,30,27,27,49,47,25,30,26,6,33,56,68,21,62,44,22,36,65	26,5,16,36,4,21,6,22,10,9,10,26,29,4,5,26,26,26,28,7,35,4,40,7,6,31,26,15,31,9,40,46,9,18,16,59,10,17,13,22	37,37,109,15,84,9,88,13,52,107,13,28,1,17,16,33,22,18,16,3,95,4,37,28,61,174,51,19,205,5,33,1,30,15,11,18,29,12,57,40,14,9,11,4,5,0,12,12,37,17,104,10,38,31,52,9,26,19,7,5,9,88,51,25,30,10,43,18,19,25,7,9,19,16,15,18,9,13,9,5,36,33,6,19,23,20,6,16,19,16,13,8,56,17,44,12,34,7,13,34,35,18,24,45,26,5	16,29,69,18,23,7,107,9,37,52,15,16,4,40,22,46,37,62,9,7,17,16,43,27,17,117,79,29,77,10,17,32,22,34,9,18,34,32,96,41,3,32,13,15,49,2,3,2,10,31,93,11,28,41,30,27,47,31,19,17,17,52,16,55,29,34,46,28,91,35,14,14,20,45,28,25,39,23,22,25,29,41,10,27,37,19,9,50,54,8,40,50,57,6,61,29,10,3,14,33,29,25,32,51,20,3	456	100	3.68594e-14	3.66959e-11	0.228,0.542,0.482,0.2,0.277,0.214,0.487,0.122,0.405,0.18,0.354,0.197,0.258,0.451,0.208,0.18,0.262,0.174,0.316,0.543,0.154,0.451,0.141,0.458,0.497,0.257,0.284,0.268,0.175,0.388,0.032,0.136,0.577,0.453,0.223,0.187,0.491,0.221,0.378,0.393	0.336,0.219,0.257,0.155,0.445,0.22,0.153,0.241,0.236,0.311,0.16,0.277,0.052,0.085,0.138,0.136,0.115,0.06,0.281,0.086,0.551,0.052,0.159,0.185,0.44,0.246,0.124,0.126,0.369,0.099,0.299,0.007,0.23,0.088,0.211,0.18,0.158,0.076,0.115,0.176,0.506,0.058,0.157,0.055,0.022,0.0,0.467,0.568,0.448,0.107,0.197,0.166,0.229,0.142,0.275,0.068,0.108,0.118,0.075,0.061,0.104,0.271,0.411,0.091,0.185,0.061,0.17,0.124,0.044,0.135,0.099,0.124,0.172,0.072,0.105,0.136,0.048,0.11,0.082,0.042,0.214,0.15,0.116,0.134,0.12,0.188,0.128,0.066,0.072,0.305,0.067,0.034,0.177,0.383,0.137,0.083,0.427,0.338,0.169,0.184,0.209,0.136,0.141,0.162,0.222,0.268	0.128
168918	ENSG00000255717	SNHG1	chr11	-	62854017	62854551	62854518	62854551	62853341	62853833	168918	51,50,69,55,33,58,44,28,37,71,47,107,43,19,11,78,62,52,31,36,87,25,70,47,54,41,27,34,53,71,26,49,22,58,38,80,21,42,44,56	2,2,20,2,1,10,5,3,11,7,11,1,2,0,4,12,1,3,14,9,3,4,5,10,1,0,2,10,0,9,5,2,3,7,1,7,1,2,2,17	31,57,102,133,116,4,84,34,41,272,34,35,3,40,32,114,47,42,28,12,58,36,68,46,56,869,95,30,120,21,24,14,43,113,43,54,22,114,46,90,11,20,68,9,39,33,121,29,58,19,166,16,36,183,33,147,188,43,16,22,14,106,21,105,20,30,105,34,59,18,31,33,103,50,32,81,17,33,23,68,123,53,2,44,53,21,23,43,23,57,78,99,84,43,61,45,102,18,34,37,11,34,5,93,21,48	0,4,11,0,34,0,12,0,1,15,0,0,0,2,1,14,0,2,0,0,3,0,6,1,0,63,0,3,17,0,1,0,2,12,3,3,3,2,0,3,3,0,2,0,0,0,0,0,1,2,5,2,6,9,19,6,9,4,0,0,3,6,2,2,1,0,3,1,0,0,3,2,6,2,2,4,3,2,0,2,6,2,0,4,3,4,0,1,3,3,3,5,1,2,2,2,4,0,0,6,5,2,0,2,3,2	601	100	3.06934e-07	0.000101464	0.809,0.806,0.365,0.821,0.846,0.491,0.594,0.608,0.359,0.628,0.416,0.947,0.782,1.0,0.314,0.52,0.912,0.743,0.269,0.4,0.828,0.51,0.7,0.439,0.9,1.0,0.692,0.361,1.0,0.568,0.464,0.803,0.55,0.58,0.863,0.655,0.777,0.777,0.785,0.354	1.0,0.703,0.607,1.0,0.362,1.0,0.538,1.0,0.872,0.751,1.0,1.0,1.0,0.769,0.842,0.575,1.0,0.777,1.0,1.0,0.763,1.0,0.653,0.884,1.0,0.697,1.0,0.625,0.54,1.0,0.8,1.0,0.782,0.61,0.705,0.75,0.55,0.905,1.0,0.833,0.379,1.0,0.85,1.0,1.0,1.0,1.0,1.0,0.906,0.613,0.847,0.571,0.5,0.772,0.224,0.803,0.777,0.641,1.0,1.0,0.437,0.746,0.636,0.897,0.769,1.0,0.853,0.85,1.0,1.0,0.632,0.733,0.741,0.806,0.727,0.771,0.485,0.733,1.0,0.85,0.773,0.815,1.0,0.647,0.746,0.466,1.0,0.877,0.561,0.76,0.812,0.767,0.933,0.782,0.835,0.789,0.809,1.0,1.0,0.506,0.268,0.739,1.0,0.886,0.538,0.8	-0.142
168921	ENSG00000255717	SNHG1	chr11	-	62854887	62855232	62855132	62855232	62854518	62854551	168921	52,15,36,44,23,45,38,33,38,44,44,73,27,16,10,46,36,38,40,32,50,22,60,46,29,29,18,54,44,62,17,47,12,51,41,40,11,37,37,33	15,12,28,11,4,12,16,7,10,1,19,5,14,4,7,27,5,14,5,10,8,16,7,7,4,9,5,2,6,20,3,0,18,13,2,6,3,7,9,24	30,69,126,66,138,6,58,48,42,281,36,28,0,54,26,85,36,44,10,20,35,29,50,33,24,627,93,29,75,12,24,19,52,93,32,32,15,62,52,68,21,46,58,8,30,12,128,20,42,19,146,23,30,184,25,88,142,42,40,19,4,89,25,58,17,27,100,12,51,21,28,17,110,47,37,65,26,37,14,70,122,48,2,39,48,15,17,46,16,30,45,49,72,25,38,26,52,13,23,22,20,46,8,41,19,25	2,2,0,24,28,0,0,1,9,15,7,3,1,0,2,20,8,5,8,3,4,3,11,5,0,104,6,3,32,2,2,5,1,13,5,11,3,32,6,11,9,0,3,2,1,6,16,1,1,2,23,0,8,9,25,2,0,2,4,0,5,1,2,4,2,0,13,2,3,1,9,7,0,1,0,11,3,3,3,15,4,7,0,0,0,5,3,0,5,3,2,7,1,7,2,3,0,6,2,1,4,0,1,18,5,9	345	100	1.53404e-11	1.0635e-08	0.501,0.266,0.271,0.537,0.625,0.521,0.408,0.577,0.524,0.927,0.402,0.809,0.359,0.537,0.293,0.331,0.676,0.44,0.699,0.481,0.644,0.285,0.713,0.656,0.678,0.483,0.511,0.887,0.68,0.473,0.622,1.0,0.162,0.532,0.856,0.659,0.515,0.605,0.544,0.285	0.813,0.909,1.0,0.444,0.588,1.0,1.0,0.933,0.575,0.844,0.599,0.73,0.0,1.0,0.79,0.552,0.566,0.718,0.266,0.659,0.717,0.737,0.569,0.657,1.0,0.636,0.818,0.737,0.405,0.635,0.777,0.524,0.938,0.675,0.65,0.457,0.592,0.36,0.715,0.642,0.403,1.0,0.849,0.537,0.897,0.367,0.699,0.853,0.924,0.734,0.648,1.0,0.521,0.856,0.225,0.927,1.0,0.859,0.743,1.0,0.188,0.963,0.784,0.808,0.711,1.0,0.69,0.635,0.831,0.859,0.474,0.413,1.0,0.932,1.0,0.631,0.715,0.781,0.575,0.575,0.898,0.665,1.0,1.0,1.0,0.465,0.622,1.0,0.481,0.743,0.867,0.67,0.954,0.509,0.846,0.715,1.0,0.386,0.769,0.864,0.592,1.0,0.699,0.398,0.524,0.446	-0.167
169046	ENSG00000149743	TRPT1	chr11	-	64224099	64224353	64224284	64224353	64223799	64223967	169046	41,99,144,58,28,62,92,90,74,36,26,122,94,18,23,79,151,151,177,114,95,46,94,40,31,61,149,51,50,22,122,43,82,47,61,139,85,78,103,134	5,5,13,2,0,9,17,0,5,1,69,4,10,22,0,15,14,9,26,22,9,3,26,0,47,2,18,0,4,39,2,49,2,103,0,3,4,2,4,5	75,131,639,51,129,30,266,111,140,891,53,51,4,174,64,155,175,100,66,68,85,58,246,52,170,665,135,144,532,33,88,43,175,152,45,25,70,156,98,120,33,196,42,43,221,20,46,64,134,79,219,15,91,119,78,105,110,167,143,43,102,156,142,158,66,141,186,81,162,85,63,96,140,114,86,83,81,95,65,112,223,195,50,72,186,59,104,118,71,69,92,45,103,25,113,67,66,74,64,267,67,112,36,108,47,26	0,0,1,2,2,0,0,1,0,27,7,1,0,7,1,0,1,6,0,0,4,1,11,2,0,67,0,0,31,0,0,0,0,19,0,0,0,0,6,0,0,7,22,0,2,0,8,0,4,0,1,35,26,19,0,1,3,2,3,44,0,44,2,2,21,8,0,0,0,0,0,3,2,21,0,0,1,0,0,3,0,0,0,0,2,0,2,0,0,0,0,0,1,0,17,0,0,0,2,51,0,0,0,1,0,0	285	100	0	0	0.742,0.874,0.795,0.911,1.0,0.707,0.655,1.0,0.839,0.927,0.117,0.915,0.767,0.223,1.0,0.649,0.791,0.855,0.705,0.645,0.787,0.843,0.559,1.0,0.188,0.915,0.744,1.0,0.814,0.165,0.955,0.235,0.935,0.138,1.0,0.942,0.882,0.932,0.9,0.904	1.0,1.0,0.996,0.899,0.958,1.0,1.0,0.975,1.0,0.921,0.727,0.947,1.0,0.897,0.957,1.0,0.984,0.854,1.0,1.0,0.882,0.953,0.887,0.901,1.0,0.777,1.0,1.0,0.858,1.0,1.0,1.0,1.0,0.737,1.0,1.0,1.0,1.0,0.851,1.0,1.0,0.908,0.401,1.0,0.975,1.0,0.669,1.0,0.922,1.0,0.987,0.131,0.551,0.687,1.0,0.974,0.928,0.967,0.944,0.255,1.0,0.554,0.961,0.965,0.524,0.861,1.0,1.0,1.0,1.0,1.0,0.918,0.961,0.656,1.0,1.0,0.966,1.0,1.0,0.929,1.0,1.0,1.0,1.0,0.97,1.0,0.948,1.0,1.0,1.0,1.0,1.0,0.973,1.0,0.7,1.0,1.0,1.0,0.918,0.648,1.0,1.0,1.0,0.974,1.0,1.0	-0.173
169232	ENSG00000173486	FKBP2	chr11	+	64241664	64242041	64241664	64241747	64242383	64242558	169232	7,3,33,24,7,26,8,26,5,8,12,44,18,18,6,15,90,24,42,35,51,6,59,24,17,20,42,69,20,40,16,63,27,41,45,35,10,26,35,52	1,0,1,2,4,5,4,3,0,0,0,1,3,0,2,2,2,0,8,6,3,2,3,4,1,0,6,5,0,5,0,2,0,9,0,6,3,2,0,8	12,2,81,6,77,5,46,12,90,108,13,13,1,52,18,46,26,13,18,19,3,11,28,22,72,403,56,51,92,13,13,10,37,69,11,15,32,96,45,98,17,32,29,10,115,4,5,59,62,35,74,2,80,134,50,64,115,56,131,25,17,92,35,102,24,77,211,78,107,46,47,24,58,73,66,54,29,34,5,36,120,50,15,36,59,9,40,47,33,46,75,15,48,28,105,27,20,13,35,117,18,40,15,128,31,1	0,2,6,0,4,1,0,0,2,0,2,0,0,3,2,0,0,0,3,0,0,1,0,3,6,11,3,4,69,2,1,0,1,0,0,0,5,3,2,0,4,0,1,0,9,0,0,0,7,3,4,0,1,0,0,2,6,4,1,0,0,3,6,4,2,9,0,0,0,0,0,0,0,1,4,4,0,0,3,0,2,0,0,2,3,0,2,0,0,0,0,0,0,0,0,2,0,0,2,1,3,1,0,3,0,2	394	100	7.26538e-09	3.46547e-06	0.64,1.0,0.893,0.753,0.308,0.569,0.337,0.687,1.0,1.0,1.0,0.918,0.604,1.0,0.432,0.656,0.919,1.0,0.571,0.597,0.812,0.432,0.833,0.604,0.812,1.0,0.64,0.778,1.0,0.67,1.0,0.889,1.0,0.536,1.0,0.597,0.458,0.767,1.0,0.623	1.0,0.202,0.774,1.0,0.83,0.559,1.0,1.0,0.919,1.0,0.623,1.0,1.0,0.815,0.696,1.0,1.0,1.0,0.604,1.0,1.0,0.736,1.0,0.651,0.753,0.903,0.826,0.764,0.253,0.623,0.767,1.0,0.904,1.0,1.0,1.0,0.619,0.89,0.851,1.0,0.519,1.0,0.88,1.0,0.764,1.0,1.0,1.0,0.692,0.748,0.824,1.0,0.953,1.0,1.0,0.89,0.829,0.78,0.971,1.0,1.0,0.886,0.597,0.866,0.753,0.685,1.0,1.0,1.0,1.0,1.0,1.0,1.0,0.949,0.807,0.774,1.0,1.0,0.297,1.0,0.938,1.0,1.0,0.82,0.833,1.0,0.835,1.0,1.0,1.0,1.0,1.0,1.0,1.0,1.0,0.774,1.0,1.0,0.816,0.967,0.604,0.91,1.0,0.915,1.0,0.113	-0.115
169233	ENSG00000173486	FKBP2	chr11	+	64241664	64242086	64241664	64241747	64242383	64242558	169233	7,3,33,24,7,26,8,26,5,8,12,44,22,18,6,15,90,24,42,35,51,6,59,24,17,20,42,69,20,40,16,63,27,41,45,35,10,26,35,52	1,0,1,2,4,5,4,3,0,0,0,1,3,0,2,2,2,0,8,6,3,2,3,4,1,0,6,5,0,5,0,2,0,9,0,6,3,2,0,8	12,2,81,6,78,5,46,12,90,108,13,13,1,52,18,46,26,13,18,19,3,11,28,22,72,403,56,51,92,13,13,10,37,69,11,15,32,94,45,98,17,32,29,10,115,4,5,59,62,35,74,2,80,134,50,64,115,56,131,25,17,92,35,102,24,77,211,78,107,46,47,24,58,73,66,54,29,34,5,36,120,50,15,36,59,9,42,47,32,46,75,15,48,28,105,27,20,13,35,117,18,40,15,128,31,1	0,2,6,0,4,1,0,0,2,0,2,0,0,3,2,0,0,0,3,0,0,1,0,3,6,11,3,4,69,2,1,0,1,0,0,0,5,3,2,0,4,0,1,0,9,0,0,0,7,3,4,0,1,0,0,2,6,4,1,0,0,3,6,4,2,9,0,0,0,0,0,0,0,1,4,4,0,0,3,0,2,0,0,2,3,0,2,0,0,0,0,0,0,0,0,2,0,0,2,1,3,1,0,3,0,2	439	100	8.87879e-09	4.14272e-06	0.615,1.0,0.883,0.732,0.285,0.542,0.313,0.664,1.0,1.0,1.0,0.909,0.626,1.0,0.406,0.631,0.911,1.0,0.545,0.571,0.795,0.406,0.818,0.577,0.795,1.0,0.615,0.759,1.0,0.646,1.0,0.878,1.0,0.509,1.0,0.571,0.432,0.748,1.0,0.597	1.0,0.186,0.755,1.0,0.816,0.532,1.0,1.0,0.911,1.0,0.597,1.0,1.0,0.798,0.672,1.0,1.0,1.0,0.577,1.0,1.0,0.715,1.0,0.626,0.732,0.893,0.81,0.744,0.233,0.597,0.748,1.0,0.894,1.0,1.0,1.0,0.593,0.877,0.837,1.0,0.492,1.0,0.869,1.0,0.744,1.0,1.0,1.0,0.669,0.727,0.808,1.0,0.948,1.0,1.0,0.879,0.814,0.761,0.968,1.0,1.0,0.875,0.571,0.853,0.732,0.661,1.0,1.0,1.0,1.0,1.0,1.0,1.0,0.943,0.79,0.755,1.0,1.0,0.275,1.0,0.932,1.0,1.0,0.804,0.818,1.0,0.827,1.0,1.0,1.0,1.0,1.0,1.0,1.0,1.0,0.755,1.0,1.0,0.799,0.964,0.577,0.901,1.0,0.907,1.0,0.102	-0.12
169265	ENSG00000286264	AP001453.3	chr11	+	64241094	64242213	64241094	64241238	64242383	64242558	169265	14,10,51,33,12,35,11,35,15,12,19,76,36,26,15,26,121,62,67,64,78,6,87,47,27,39,55,79,43,98,32,88,40,52,67,68,22,57,48,80	4,35,38,14,2,18,29,21,31,7,14,50,26,7,11,6,30,33,26,12,18,8,37,55,24,41,78,7,27,91,15,37,21,29,26,45,9,28,24,87	21,37,159,21,117,9,75,26,124,182,36,22,3,76,24,87,54,22,24,36,5,27,47,55,129,677,93,95,183,19,28,16,75,116,27,31,55,142,68,162,33,57,53,17,168,26,12,77,114,60,109,9,129,192,74,119,142,84,178,28,23,154,63,162,44,116,330,108,156,75,65,35,111,132,102,76,44,52,14,75,221,85,27,62,99,21,65,58,60,74,127,28,71,34,157,37,26,22,58,192,27,67,32,226,45,10	4,47,78,5,5,3,14,41,3,12,8,11,0,8,17,16,8,22,50,10,4,3,4,22,29,46,38,23,163,10,56,14,20,9,7,10,2,31,60,4,0,10,30,15,42,10,0,4,3,7,45,17,29,10,14,18,2,15,15,28,37,62,34,23,12,28,18,10,20,16,49,9,7,15,8,25,9,0,51,22,17,39,4,17,43,17,28,26,15,20,15,5,20,4,9,9,11,15,22,28,37,21,13,34,10,14	1075	100	0	0	0.246,0.026,0.111,0.18,0.358,0.153,0.034,0.134,0.043,0.138,0.112,0.124,0.114,0.257,0.113,0.287,0.273,0.149,0.193,0.332,0.287,0.065,0.179,0.074,0.095,0.081,0.062,0.512,0.129,0.091,0.166,0.181,0.151,0.143,0.193,0.123,0.185,0.159,0.157,0.079	0.328,0.068,0.159,0.281,0.685,0.218,0.333,0.056,0.794,0.585,0.295,0.157,1.0,0.469,0.116,0.336,0.386,0.085,0.043,0.251,0.104,0.456,0.522,0.189,0.293,0.578,0.185,0.278,0.095,0.15,0.044,0.096,0.259,0.545,0.264,0.224,0.719,0.299,0.095,0.79,1.0,0.347,0.141,0.095,0.271,0.195,1.0,0.642,0.779,0.444,0.184,0.047,0.293,0.641,0.33,0.381,0.869,0.343,0.525,0.085,0.055,0.188,0.147,0.396,0.254,0.278,0.63,0.501,0.42,0.304,0.11,0.266,0.596,0.45,0.543,0.22,0.313,1.0,0.025,0.241,0.547,0.169,0.386,0.253,0.176,0.103,0.178,0.172,0.271,0.256,0.441,0.343,0.248,0.442,0.619,0.277,0.18,0.12,0.197,0.389,0.064,0.229,0.186,0.382,0.295,0.062	-0.171
169710	ENSG00000142186	SCYL1	chr11	+	65537838	65538324	65537838	65538182	65538441	65538704	169710	34,48,59,52,23,57,33,66,33,21,39,68,53,22,17,35,103,125,145,67,76,17,58,43,40,60,90,49,46,74,52,70,63,88,87,106,35,56,70,73	6,3,10,6,7,15,3,3,4,0,9,16,4,0,3,15,8,8,3,2,8,3,17,2,7,6,18,3,3,6,11,7,8,17,2,12,9,3,8,14	27,79,322,34,148,29,121,28,81,553,46,35,2,96,27,61,108,35,58,58,38,31,72,44,121,479,81,144,305,25,63,35,92,111,33,48,39,69,93,90,40,153,57,40,91,19,16,50,78,58,167,6,79,51,98,102,36,154,84,72,38,124,83,99,99,71,87,87,72,71,44,96,78,124,94,75,87,68,57,37,135,160,12,70,78,20,50,86,61,39,55,38,70,25,73,36,36,48,37,93,98,89,36,127,34,36	0,0,19,1,4,2,19,16,4,15,0,0,0,2,0,1,16,1,2,5,0,4,11,5,5,33,4,0,5,0,0,0,0,3,0,2,0,0,0,11,0,8,6,4,8,0,0,6,4,1,4,1,6,14,3,2,8,8,1,8,9,9,1,1,7,6,10,6,3,12,3,10,6,17,2,1,8,6,1,11,5,5,0,0,1,0,6,15,6,9,4,0,2,1,0,3,2,3,1,3,13,3,0,12,0,4	242	100	1.41998e-13	1.30727e-10	0.701,0.869,0.709,0.782,0.576,0.611,0.82,0.901,0.773,1.0,0.642,0.637,0.846,1.0,0.701,0.491,0.842,0.866,0.952,0.933,0.797,0.701,0.585,0.899,0.702,0.805,0.674,0.871,0.864,0.836,0.661,0.805,0.765,0.681,0.947,0.785,0.616,0.885,0.783,0.683	1.0,1.0,0.875,0.934,0.939,0.857,0.725,0.42,0.893,0.938,1.0,1.0,1.0,0.952,1.0,0.962,0.736,0.935,0.923,0.827,1.0,0.762,0.73,0.784,0.909,0.857,0.893,1.0,0.962,1.0,1.0,1.0,1.0,0.939,1.0,0.908,1.0,1.0,1.0,0.772,1.0,0.888,0.797,0.805,0.825,1.0,1.0,0.775,0.89,0.96,0.945,0.713,0.845,0.601,0.931,0.955,0.65,0.888,0.972,0.788,0.636,0.851,0.972,0.976,0.854,0.83,0.782,0.857,0.908,0.71,0.858,0.799,0.843,0.751,0.951,0.969,0.818,0.824,0.959,0.582,0.918,0.93,1.0,1.0,0.97,1.0,0.775,0.703,0.808,0.642,0.85,1.0,0.935,0.912,1.0,0.832,0.881,0.869,0.939,0.928,0.757,0.925,1.0,0.814,1.0,0.788	-0.108
173398	ENSG00000129255	MPDU1	chr17	+	7586693	7587017	7586693	7586838	7587160	7587271	173398	63,76,118,84,27,103,92,74,87,65,105,111,98,42,40,83,175,201,225,66,122,61,153,65,70,72,143,59,49,94,78,170,86,92,98,88,98,116,134,105	71,23,135,39,31,57,90,14,52,5,63,67,38,3,16,43,72,77,50,32,44,43,65,19,35,33,123,43,35,26,52,17,54,90,43,76,47,22,54,65	96,130,677,71,138,33,386,78,123,595,68,113,3,139,133,80,169,136,172,37,31,126,228,74,108,218,115,271,665,60,96,36,68,138,104,76,119,152,112,93,15,55,49,93,131,131,19,49,66,53,210,61,79,74,78,90,59,93,53,174,171,198,55,117,116,92,194,82,34,86,78,70,54,140,52,78,73,53,96,79,135,171,8,93,139,87,39,71,121,66,77,35,78,84,76,36,37,58,45,169,74,57,91,90,59,53	11,11,284,10,50,11,73,33,11,23,27,12,2,32,38,15,47,16,52,6,2,23,66,93,24,27,18,94,120,27,23,32,72,32,23,35,34,65,20,13,0,15,32,30,25,17,10,22,24,8,50,43,9,18,14,17,5,16,23,29,38,55,24,5,18,28,6,18,9,37,13,7,17,25,16,17,14,18,26,37,69,44,4,18,56,21,9,26,42,12,21,2,4,17,3,9,27,13,22,27,20,21,5,21,9,28	279	100	7.18203e-13	5.88435e-10	0.241,0.542,0.239,0.436,0.238,0.393,0.268,0.655,0.375,0.823,0.374,0.373,0.48,0.834,0.473,0.409,0.466,0.483,0.617,0.425,0.498,0.337,0.458,0.551,0.418,0.439,0.294,0.33,0.334,0.564,0.35,0.782,0.363,0.268,0.45,0.293,0.428,0.654,0.471,0.367	0.758,0.809,0.461,0.718,0.497,0.518,0.655,0.459,0.8,0.903,0.474,0.771,0.35,0.609,0.556,0.657,0.563,0.753,0.542,0.689,0.847,0.663,0.553,0.222,0.617,0.743,0.696,0.508,0.665,0.443,0.599,0.287,0.253,0.607,0.618,0.438,0.556,0.456,0.667,0.719,1.0,0.568,0.354,0.526,0.653,0.734,0.405,0.444,0.496,0.704,0.601,0.337,0.759,0.596,0.666,0.655,0.809,0.676,0.452,0.683,0.617,0.563,0.451,0.893,0.698,0.541,0.921,0.62,0.575,0.454,0.683,0.782,0.532,0.667,0.538,0.622,0.651,0.513,0.57,0.434,0.412,0.582,0.418,0.649,0.471,0.598,0.608,0.495,0.508,0.663,0.568,0.862,0.875,0.639,0.901,0.589,0.329,0.615,0.423,0.692,0.57,0.493,0.867,0.606,0.701,0.404	-0.156
178791	ENSG00000010626	LRRC23	chr12	+	6904788	6905250	6904788	6904903	6905584	6905759	178791	27,19,76,149,52,67,29,41,42,19,26,125,20,7,7,61,153,66,96,28,71,20,103,34,35,12,102,29,30,63,43,26,50,67,11,94,59,23,136,106	0,17,35,2,2,2,5,11,11,2,9,8,26,0,6,24,4,20,2,10,18,9,5,4,18,3,11,15,12,17,17,16,14,74,19,12,6,2,22,25	0,29,96,4,5,6,24,19,0,0,3,30,5,0,20,3,39,37,32,14,2,20,22,29,33,14,61,33,100,3,27,47,2,61,31,1,21,43,31,1,0,12,2,11,25,4,2,0,11,5,29,8,4,10,14,5,2,3,3,21,22,19,21,0,19,2,2,14,8,37,67,27,0,29,6,56,15,2,29,6,5,24,14,43,59,7,12,10,33,56,7,35,18,21,0,8,8,2,23,11,8,12,24,26,17,0	7,9,60,27,12,3,37,27,37,49,2,8,2,33,12,42,10,4,3,16,7,5,6,6,18,30,20,53,51,4,17,0,28,0,11,22,3,21,1,38,2,10,6,3,7,0,0,9,12,0,50,16,11,12,27,19,16,18,13,13,9,14,8,3,2,7,47,3,5,7,4,24,8,8,6,15,6,15,4,109,30,0,4,10,4,4,5,32,5,11,20,2,8,2,35,11,0,11,8,11,9,17,2,13,3,8	447	100	0	0	1.0,0.2,0.327,0.943,0.853,0.882,0.565,0.455,0.461,0.68,0.393,0.778,0.147,1.0,0.207,0.362,0.895,0.425,0.915,0.385,0.469,0.332,0.822,0.655,0.303,0.472,0.675,0.302,0.359,0.453,0.361,0.267,0.444,0.168,0.115,0.637,0.687,0.72,0.58,0.487	0.0,0.419,0.264,0.032,0.085,0.309,0.127,0.136,0.0,0.0,0.251,0.456,0.359,0.0,0.272,0.016,0.466,0.674,0.705,0.164,0.06,0.472,0.451,0.52,0.291,0.095,0.406,0.122,0.305,0.144,0.262,1.0,0.016,1.0,0.387,0.01,0.61,0.314,0.874,0.006,0.0,0.212,0.069,0.451,0.444,1.0,1.0,0.0,0.17,1.0,0.115,0.101,0.075,0.157,0.104,0.056,0.027,0.036,0.049,0.265,0.354,0.233,0.37,0.0,0.68,0.06,0.009,0.511,0.264,0.542,0.789,0.201,0.0,0.448,0.183,0.455,0.359,0.029,0.619,0.012,0.036,1.0,0.439,0.49,0.767,0.281,0.349,0.065,0.596,0.532,0.073,0.797,0.335,0.701,0.0,0.14,1.0,0.039,0.391,0.183,0.166,0.136,0.729,0.309,0.559,0.0	0.212
181115	ENSG00000229117	RPL41	chr12	+	56116753	56116867	56116753	56116829	56117188	56117211	181115	33,19,55,41,24,12,36,22,18,6,19,66,10,14,15,8,49,24,27,30,65,18,15,17,9,19,27,8,22,17,19,18,14,41,21,30,9,18,21,23	22,5,30,16,3,13,13,7,4,6,9,17,6,3,0,11,12,6,9,13,6,4,15,3,14,8,6,16,8,3,6,14,7,16,11,9,5,12,9,10	14,7,40,22,53,1,59,21,12,15,13,9,2,20,37,11,14,18,47,11,19,14,17,46,23,73,35,31,56,13,13,7,9,11,32,25,14,30,11,14,3,18,19,8,25,0,31,8,10,8,29,35,12,30,21,17,43,17,8,40,8,11,11,8,6,15,20,4,8,18,15,15,14,15,9,23,4,14,26,39,19,4,6,15,13,5,8,5,19,19,13,8,9,17,6,13,7,17,14,33,52,2,13,26,11,18	4,1,4,5,21,0,29,6,2,1,3,0,0,8,12,0,5,6,11,0,5,11,0,7,0,7,2,14,39,1,3,0,3,15,5,12,4,7,2,5,0,0,4,9,19,2,17,1,0,0,2,7,10,5,5,0,0,3,0,6,1,9,1,0,0,0,16,4,1,0,0,0,1,8,2,1,0,0,4,33,4,5,0,0,0,1,4,3,16,4,9,0,1,2,2,2,6,0,2,7,13,2,1,12,2,4	138	100	1.72336e-09	8.96968e-07	0.521,0.734,0.571,0.65,0.853,0.401,0.667,0.695,0.765,0.42,0.605,0.738,0.547,0.772,1.0,0.345,0.747,0.743,0.685,0.626,0.887,0.765,0.42,0.804,0.318,0.632,0.765,0.266,0.666,0.804,0.696,0.482,0.592,0.65,0.58,0.707,0.566,0.521,0.628,0.625	0.717,0.835,0.879,0.761,0.646,1.0,0.596,0.717,0.813,0.916,0.758,1.0,1.0,0.644,0.691,1.0,0.67,0.685,0.756,1.0,0.734,0.48,1.0,0.826,1.0,0.883,0.927,0.616,0.51,0.904,0.758,1.0,0.685,0.347,0.823,0.602,0.717,0.756,0.799,0.67,1.0,1.0,0.775,0.392,0.488,0.0,0.569,0.853,1.0,1.0,0.913,0.784,0.465,0.813,0.753,1.0,1.0,0.804,1.0,0.829,0.853,0.47,0.889,1.0,1.0,1.0,0.475,0.42,0.853,1.0,1.0,1.0,0.91,0.576,0.765,0.943,1.0,1.0,0.825,0.461,0.775,0.367,1.0,1.0,1.0,0.784,0.592,0.547,0.463,0.775,0.511,1.0,0.867,0.86,0.685,0.825,0.458,1.0,0.835,0.774,0.743,0.42,0.904,0.611,0.799,0.765	-0.14
184152	ENSG00000175582	RAB6A	chr11	-	73718612	73718885	73718784	73718885	73716250	73716362	184152	90,55,178,57,41,88,65,74,65,42,109,117,55,29,45,82,171,124,58,83,132,87,175,65,50,67,103,111,89,122,86,62,124,182,80,136,110,71,121,143	29,26,69,43,13,34,19,44,48,19,30,104,30,19,11,30,140,22,63,32,51,26,67,24,21,39,40,20,42,24,36,48,50,31,25,52,17,54,23,32	33,108,243,98,140,31,93,60,58,123,46,49,6,55,31,102,152,24,27,109,79,54,49,27,106,922,109,71,359,45,37,17,104,118,71,68,50,120,75,119,26,246,68,43,78,17,29,26,50,56,152,25,52,74,86,67,59,285,25,115,125,147,136,113,97,57,172,64,59,90,118,145,45,114,118,206,116,47,60,61,197,127,5,73,104,37,53,129,59,78,123,65,48,39,77,47,42,48,63,67,74,119,33,173,30,22	28,66,147,126,62,12,44,21,35,305,59,49,1,57,49,73,39,50,40,92,32,45,36,55,48,944,57,77,310,37,39,28,126,22,42,45,11,50,95,144,20,223,43,35,62,16,21,39,67,37,68,8,52,29,68,74,40,105,47,27,38,94,59,161,47,30,64,29,36,57,33,40,61,79,61,75,49,49,51,55,123,49,25,35,56,17,53,64,33,34,68,17,46,15,72,47,40,48,36,56,50,91,19,118,26,25	272	100	1.19449e-12	9.64815e-10	0.533,0.437,0.487,0.328,0.537,0.488,0.557,0.382,0.332,0.448,0.572,0.293,0.403,0.359,0.601,0.501,0.31,0.674,0.253,0.488,0.488,0.552,0.49,0.499,0.467,0.387,0.486,0.671,0.438,0.651,0.468,0.322,0.477,0.683,0.541,0.49,0.704,0.326,0.659,0.622	0.302,0.376,0.378,0.222,0.454,0.487,0.437,0.512,0.379,0.129,0.223,0.269,0.688,0.262,0.189,0.339,0.589,0.15,0.199,0.303,0.476,0.306,0.334,0.153,0.448,0.264,0.413,0.253,0.299,0.309,0.259,0.182,0.233,0.664,0.383,0.357,0.626,0.469,0.225,0.233,0.323,0.289,0.368,0.311,0.316,0.281,0.337,0.197,0.215,0.358,0.451,0.535,0.269,0.484,0.317,0.25,0.352,0.499,0.164,0.61,0.547,0.365,0.459,0.205,0.431,0.411,0.497,0.448,0.376,0.367,0.568,0.571,0.213,0.347,0.416,0.502,0.465,0.261,0.302,0.29,0.371,0.488,0.068,0.434,0.406,0.444,0.269,0.426,0.397,0.458,0.399,0.584,0.277,0.489,0.282,0.269,0.279,0.269,0.391,0.305,0.352,0.325,0.39,0.35,0.298,0.244	0.127
184415	ENSG00000197111	PCBP2	chr12	+	53467220	53467445	53467220	53467293	53468779	53468832	184415	7,5,6,12,6,7,12,16,3,10,3,3,2,8,3,16,10,13,13,7,23,2,7,4,6,11,11,3,5,10,3,7,8,19,13,19,4,5,8,20	37,15,18,30,12,35,44,18,6,22,13,12,10,13,9,31,22,44,50,15,52,4,7,7,14,30,29,10,15,13,16,23,18,31,5,39,6,10,33,24	8,0,16,18,28,0,30,11,6,35,4,8,2,16,12,12,11,8,10,15,13,3,4,12,8,39,23,16,68,7,0,5,3,18,2,21,15,10,5,8,4,14,15,1,4,15,3,11,13,5,22,7,8,12,8,10,1,13,12,2,6,7,7,10,9,6,20,7,9,6,5,3,8,9,12,23,3,12,10,11,13,8,0,13,7,8,4,11,10,19,8,1,29,10,23,6,1,12,6,7,6,7,12,10,9,3	3,18,12,9,8,3,10,12,8,2,14,22,1,7,5,11,12,41,7,12,18,13,10,19,11,43,11,35,113,13,5,11,4,9,20,8,34,16,13,15,0,11,11,4,3,14,2,12,2,10,49,8,4,14,18,14,23,12,14,3,1,21,3,6,10,0,6,7,2,7,4,10,9,6,20,17,8,6,16,23,11,5,8,10,10,10,6,13,10,21,3,14,15,14,6,5,17,2,11,15,12,6,33,12,9,18	252	100	3.89451e-11	2.47912e-08	0.07,0.117,0.117,0.137,0.166,0.074,0.098,0.261,0.166,0.153,0.084,0.09,0.074,0.196,0.117,0.17,0.153,0.105,0.094,0.156,0.149,0.166,0.284,0.185,0.145,0.127,0.131,0.106,0.117,0.234,0.069,0.108,0.15,0.196,0.508,0.162,0.209,0.166,0.088,0.249	0.514,0.0,0.346,0.442,0.581,0.0,0.543,0.267,0.229,0.874,0.102,0.126,0.442,0.476,0.488,0.302,0.267,0.072,0.362,0.332,0.223,0.084,0.137,0.2,0.224,0.265,0.453,0.154,0.193,0.176,0.0,0.153,0.229,0.442,0.038,0.51,0.149,0.199,0.132,0.175,1.0,0.336,0.351,0.09,0.346,0.298,0.373,0.267,0.721,0.166,0.151,0.258,0.442,0.254,0.15,0.221,0.017,0.301,0.254,0.209,0.704,0.117,0.481,0.398,0.263,1.0,0.569,0.284,0.641,0.254,0.332,0.106,0.261,0.373,0.192,0.349,0.13,0.442,0.199,0.16,0.319,0.388,0.0,0.34,0.217,0.241,0.209,0.251,0.284,0.264,0.514,0.028,0.434,0.221,0.603,0.323,0.023,0.704,0.178,0.156,0.166,0.316,0.126,0.249,0.284,0.062	-0.141
186173	ENSG00000148362	PAXX	chr9	+	136992441	136992974	136992441	136992704	136993052	136993243	186173	31,41,73,60,10,79,74,102,33,38,95,85,53,19,12,194,131,93,151,77,104,14,84,39,33,42,76,47,68,56,31,101,29,140,63,98,64,34,71,125	6,9,22,11,6,3,14,8,8,0,9,3,15,4,0,62,20,25,20,10,16,8,8,6,7,2,7,11,7,12,10,5,10,14,1,9,3,10,29,22	15,33,149,77,337,9,266,83,105,223,35,72,3,55,108,130,144,44,46,48,62,108,74,60,92,289,170,276,341,21,44,33,28,75,48,47,111,103,55,84,5,24,63,36,81,38,40,52,47,57,144,43,79,137,79,59,105,89,29,69,68,92,39,134,61,97,201,65,27,81,77,47,27,78,63,75,47,39,54,114,85,61,19,44,38,37,16,79,97,47,71,66,77,62,128,45,5,63,71,167,66,54,46,105,49,22	0,8,29,1,9,1,5,24,2,6,0,4,2,0,7,13,27,2,1,15,9,22,12,1,3,13,3,35,0,4,4,1,0,0,7,3,15,14,11,20,0,0,5,4,3,9,4,2,0,5,19,1,4,30,1,6,2,8,1,3,9,11,2,1,3,7,25,9,2,0,10,9,1,6,3,16,9,3,7,28,0,6,0,4,3,7,1,21,17,4,3,3,2,0,5,1,0,6,14,4,5,3,2,12,2,1	370	100	1.40177e-09	7.4085e-07	0.583,0.552,0.473,0.596,0.311,0.877,0.588,0.775,0.527,1.0,0.74,0.884,0.488,0.562,1.0,0.458,0.639,0.501,0.671,0.675,0.637,0.321,0.739,0.637,0.56,0.85,0.746,0.536,0.724,0.558,0.456,0.845,0.439,0.73,0.945,0.746,0.852,0.479,0.398,0.606	1.0,0.527,0.581,0.954,0.91,0.709,0.935,0.483,0.934,0.909,1.0,0.829,0.288,1.0,0.807,0.73,0.59,0.856,0.926,0.464,0.651,0.57,0.625,0.942,0.892,0.857,0.939,0.681,1.0,0.587,0.748,0.899,1.0,1.0,0.65,0.809,0.667,0.665,0.575,0.532,1.0,1.0,0.773,0.709,0.879,0.533,0.73,0.875,1.0,0.755,0.672,0.921,0.842,0.552,0.955,0.727,0.934,0.75,0.887,0.861,0.671,0.693,0.841,0.973,0.846,0.789,0.685,0.661,0.785,1.0,0.675,0.585,0.879,0.778,0.85,0.559,0.585,0.778,0.676,0.524,1.0,0.733,1.0,0.748,0.774,0.588,0.812,0.504,0.607,0.761,0.865,0.856,0.912,1.0,0.874,0.924,1.0,0.739,0.578,0.919,0.781,0.829,0.861,0.703,0.869,0.856	-0.14
186174	ENSG00000148362	PAXX	chr9	+	136992490	136992968	136992490	136992562	136993052	136993243	186174	29,38,103,40,13,54,72,79,37,43,68,71,38,23,15,159,97,78,176,59,77,22,64,31,10,27,54,56,71,55,31,59,14,151,40,53,44,17,58,84	1,6,2,2,2,0,5,2,4,3,1,2,0,2,2,6,5,0,7,4,1,2,4,0,0,2,2,4,0,0,4,3,4,13,0,1,0,0,4,4	2,21,92,84,203,4,189,64,69,131,33,49,5,31,90,99,91,23,30,40,38,72,33,70,53,328,172,212,162,9,37,22,6,33,40,40,74,92,27,70,7,26,49,25,56,39,30,33,20,37,93,20,60,209,52,51,115,61,10,42,42,64,18,119,30,55,149,60,32,29,65,30,17,67,67,68,14,15,39,48,67,34,18,48,16,27,12,49,49,48,55,48,54,59,98,40,4,23,53,106,29,34,60,90,34,8	0,0,0,0,3,0,0,1,0,0,0,0,0,0,0,0,2,0,0,0,0,0,0,0,13,12,0,2,8,0,0,0,0,0,0,0,1,0,0,0,0,0,0,0,1,0,0,0,2,0,0,0,0,7,0,0,20,1,1,0,1,0,0,0,0,1,3,1,0,0,3,3,0,0,1,0,0,0,0,2,1,2,0,0,0,0,0,0,0,0,1,0,0,0,0,0,0,0,4,0,0,2,4,1,0,0	506	100	0	0	0.851,0.556,0.911,0.798,0.562,1.0,0.74,0.886,0.646,0.739,0.931,0.875,1.0,0.694,0.597,0.84,0.793,1.0,0.832,0.745,0.938,0.685,0.76,1.0,1.0,0.727,0.842,0.735,1.0,1.0,0.605,0.795,0.409,0.697,1.0,0.913,1.0,1.0,0.741,0.806	1.0,1.0,1.0,1.0,0.93,1.0,1.0,0.927,1.0,1.0,1.0,1.0,1.0,1.0,1.0,1.0,0.9,1.0,1.0,1.0,1.0,1.0,1.0,1.0,0.446,0.844,1.0,0.954,0.8,1.0,1.0,1.0,1.0,1.0,1.0,1.0,0.936,1.0,1.0,1.0,1.0,1.0,1.0,1.0,0.917,1.0,1.0,1.0,0.664,1.0,1.0,1.0,1.0,0.855,1.0,1.0,0.532,0.923,0.664,1.0,0.892,1.0,1.0,1.0,1.0,0.916,0.908,0.922,1.0,1.0,0.811,0.664,1.0,1.0,0.93,1.0,1.0,1.0,1.0,0.826,0.93,0.771,1.0,1.0,1.0,1.0,1.0,1.0,1.0,1.0,0.916,1.0,1.0,1.0,1.0,1.0,1.0,1.0,0.724,1.0,1.0,0.771,0.748,0.947,1.0,1.0	-0.136
186176	ENSG00000148362	PAXX	chr9	+	136992490	136992968	136992490	136992704	136993052	136993243	186176	11,10,23,13,2,36,26,45,22,23,40,37,14,9,6,106,36,39,71,7,45,0,41,21,8,18,27,18,36,32,9,34,9,63,26,33,20,7,16,35	6,9,22,11,6,3,14,8,8,0,9,3,15,4,0,62,20,25,20,10,16,8,8,6,7,2,7,11,7,12,10,5,10,14,1,9,3,10,29,22	1,16,44,42,124,2,149,34,46,79,18,31,2,30,60,60,69,11,12,19,37,43,18,36,34,118,85,137,137,9,24,10,3,22,19,20,59,60,14,39,3,11,29,9,24,18,15,18,3,33,49,11,25,65,20,25,51,31,10,15,33,39,6,59,18,32,105,31,10,28,45,14,6,39,23,40,9,13,14,33,46,12,14,19,12,14,5,33,38,20,26,37,35,31,50,26,2,18,25,62,20,24,27,46,23,6	0,8,29,1,9,1,5,24,2,6,0,4,2,0,7,13,27,2,1,15,9,22,12,1,3,13,3,35,0,4,4,1,0,0,7,3,15,14,11,20,0,0,5,4,3,9,4,2,0,5,19,1,4,30,1,6,2,8,1,3,9,11,2,1,3,7,25,9,2,0,10,9,1,6,3,16,9,3,7,28,0,6,0,4,3,7,1,21,17,4,3,3,2,0,5,1,0,6,14,4,5,3,2,12,2,1	364	100	2.56082e-08	1.07215e-05	0.335,0.234,0.223,0.245,0.084,0.767,0.338,0.607,0.43,1.0,0.55,0.772,0.204,0.382,1.0,0.32,0.331,0.3,0.494,0.161,0.436,0.0,0.585,0.49,0.239,0.712,0.514,0.31,0.586,0.423,0.198,0.651,0.198,0.553,0.877,0.502,0.647,0.161,0.132,0.304	1.0,0.355,0.294,0.92,0.791,0.355,0.891,0.28,0.863,0.783,1.0,0.68,0.216,1.0,0.702,0.559,0.412,0.602,0.767,0.258,0.53,0.349,0.292,0.908,0.757,0.714,0.886,0.518,1.0,0.382,0.622,0.733,1.0,1.0,0.427,0.647,0.519,0.541,0.259,0.349,1.0,1.0,0.614,0.382,0.687,0.355,0.507,0.712,1.0,0.645,0.415,0.751,0.632,0.373,0.846,0.534,0.875,0.516,0.733,0.579,0.502,0.493,0.452,0.942,0.622,0.557,0.536,0.486,0.579,1.0,0.553,0.299,0.622,0.641,0.678,0.407,0.216,0.543,0.355,0.245,1.0,0.355,1.0,0.566,0.524,0.355,0.579,0.302,0.38,0.579,0.704,0.772,0.828,1.0,0.733,0.877,1.0,0.452,0.329,0.81,0.524,0.687,0.788,0.513,0.76,0.622	-0.191

### Sheet: A3SS
ID	GeneID	geneSymbol	chr	strand	longExonStart_0base	longExonEnd	shortES	shortEE	flankingES	flankingEE	ID.1	IJC_SAMPLE_1	SJC_SAMPLE_1	IJC_SAMPLE_2	SJC_SAMPLE_2	IncFormLen	SkipFormLen	PValue	FDR	IncLevel1	IncLevel2	IncLevelDifference
587	ENSG00000161265	U2AF1L4	chr19	-	35744322	35744981	35744322	35744421	35745124	35745212	587	7,13,45,55,18,73,18,78,51,91,56,38,23,20,9,169,49,42,62,18,86,22,25,83,52,18,97,55,59,50,13,20,41,50,37,52,32,29,65,131	6,14,11,6,9,16,14,27,12,7,13,14,51,3,0,33,22,16,4,20,6,7,20,5,6,2,13,5,2,13,11,5,20,23,6,13,6,6,27,37	13,17,50,77,17,10,282,12,33,121,28,39,3,39,96,91,62,60,80,40,12,31,32,151,24,162,182,83,114,12,23,10,21,80,52,55,60,295,34,22,6,41,54,28,26,94,10,13,22,12,50,14,31,83,30,288,91,34,15,31,43,103,24,112,16,26,98,63,50,68,52,21,28,95,144,177,17,42,37,41,81,53,25,56,26,23,11,40,62,110,82,98,58,73,115,34,37,32,37,48,15,20,92,116,61,47	0,8,31,17,4,2,56,1,16,7,2,6,0,7,11,17,13,8,10,14,5,8,9,3,14,47,4,22,4,4,3,2,5,8,14,1,14,9,18,2,0,6,7,4,8,17,0,1,0,6,10,5,1,34,1,1,3,11,3,15,12,4,8,11,3,5,30,12,1,1,23,3,13,8,13,26,3,4,4,22,8,6,0,10,7,9,1,5,4,10,8,9,0,3,4,0,2,9,11,11,10,16,1,8,3,5	660	100	4.24444e-06	0.00159475	0.15,0.123,0.383,0.581,0.233,0.409,0.163,0.304,0.392,0.663,0.395,0.291,0.064,0.503,1.0,0.437,0.252,0.285,0.701,0.12,0.685,0.323,0.159,0.716,0.568,0.577,0.531,0.625,0.817,0.368,0.152,0.377,0.237,0.248,0.483,0.377,0.447,0.423,0.267,0.349	1.0,0.244,0.196,0.407,0.392,0.431,0.433,0.645,0.238,0.724,0.68,0.496,1.0,0.458,0.569,0.448,0.419,0.532,0.548,0.302,0.267,0.37,0.35,0.884,0.206,0.343,0.873,0.364,0.812,0.312,0.537,0.431,0.389,0.602,0.36,0.893,0.394,0.832,0.223,0.625,1.0,0.509,0.539,0.515,0.33,0.456,1.0,0.663,1.0,0.233,0.431,0.298,0.824,0.27,0.82,0.978,0.821,0.319,0.431,0.238,0.352,0.796,0.312,0.607,0.447,0.441,0.331,0.443,0.883,0.912,0.255,0.515,0.246,0.643,0.627,0.508,0.462,0.614,0.584,0.22,0.605,0.572,1.0,0.459,0.36,0.279,0.625,0.548,0.701,0.625,0.608,0.623,1.0,0.787,0.813,1.0,0.737,0.35,0.338,0.398,0.185,0.159,0.933,0.687,0.755,0.588	-0.141
1329	ENSG00000154889	MPPE1	chr18	-	11886498	11886778	11886498	11886621	11886916	11887025	1329	14,18,102,24,15,30,15,56,8,23,34,68,59,13,11,63,53,18,83,35,46,2,21,26,29,24,44,27,26,38,35,31,25,47,48,17,38,28,23,30	20,18,64,5,6,11,8,30,6,4,12,18,20,0,4,23,29,10,37,13,11,3,9,7,10,0,25,8,15,18,22,26,8,23,22,17,1,7,10,20	9,37,92,20,13,2,54,29,37,63,10,38,0,36,38,23,46,35,43,32,8,36,47,69,31,53,72,60,205,12,21,21,32,41,31,57,80,56,48,56,9,21,40,27,23,17,15,29,15,5,101,35,27,20,37,34,8,39,18,67,14,51,23,48,35,45,37,28,35,35,10,56,19,45,30,49,22,29,26,61,38,43,10,19,70,36,32,34,39,33,39,13,30,17,60,18,63,28,27,60,65,12,36,51,55,21	4,13,28,9,12,0,6,4,0,8,1,8,1,6,13,0,24,3,24,6,14,11,15,20,14,13,12,26,4,6,2,9,1,5,8,27,16,1,22,7,0,5,2,3,9,12,9,2,7,10,17,22,4,3,19,2,14,19,9,10,2,6,12,15,5,20,6,0,14,6,0,15,6,30,11,14,6,0,6,40,17,12,0,1,11,7,2,3,11,4,9,7,8,17,12,3,21,8,4,3,7,1,6,16,13,10	257	100	3.48446e-06	0.00133592	0.214,0.28,0.383,0.651,0.493,0.515,0.422,0.421,0.342,0.691,0.524,0.595,0.534,1.0,0.517,0.516,0.416,0.412,0.466,0.512,0.619,0.206,0.476,0.591,0.53,1.0,0.406,0.568,0.403,0.451,0.382,0.317,0.549,0.443,0.459,0.28,0.937,0.609,0.472,0.369	0.467,0.525,0.561,0.464,0.297,1.0,0.778,0.738,1.0,0.754,0.796,0.649,0.0,0.7,0.532,1.0,0.427,0.819,0.411,0.675,0.182,0.56,0.549,0.573,0.463,0.613,0.7,0.473,0.952,0.438,0.803,0.476,0.926,0.761,0.601,0.451,0.661,0.956,0.459,0.757,1.0,0.62,0.886,0.778,0.499,0.355,0.393,0.849,0.455,0.163,0.698,0.382,0.724,0.722,0.431,0.869,0.182,0.444,0.438,0.723,0.731,0.768,0.427,0.555,0.731,0.467,0.706,1.0,0.493,0.694,1.0,0.592,0.552,0.369,0.515,0.577,0.588,1.0,0.628,0.372,0.465,0.582,1.0,0.881,0.712,0.667,0.862,0.815,0.58,0.762,0.628,0.419,0.593,0.28,0.661,0.7,0.539,0.577,0.724,0.886,0.783,0.824,0.7,0.554,0.622,0.45	-0.129
1589	ENSG00000166260	COX11	chr17	-	54961118	54962915	54961118	54961312	54963305	54963431	1589	472,121,967,666,246,338,295,308,748,212,626,526,271,311,446,415,1534,482,603,393,399,700,1555,500,409,563,504,645,1146,589,816,819,289,483,570,897,725,491,348,622	7,1,28,17,2,14,5,4,12,1,8,15,9,5,7,11,41,10,8,12,10,13,20,2,5,7,11,9,36,25,20,10,2,16,5,13,4,11,5,18	273,277,1657,1731,238,255,869,564,309,2178,246,337,71,473,404,218,288,560,563,374,240,1445,320,887,185,4787,997,1029,1722,481,485,301,900,870,1287,1024,724,895,714,513,63,734,737,357,1688,389,519,327,288,479,557,497,190,328,433,639,399,704,196,592,656,915,571,512,795,654,332,183,743,243,406,440,509,1545,191,336,488,292,755,827,568,666,188,638,754,539,319,603,720,265,392,302,272,452,344,234,338,306,309,1067,1562,698,357,724,305,367	3,1,11,9,2,0,9,2,9,12,3,2,0,0,9,2,0,5,6,1,3,17,10,16,3,8,6,16,60,10,3,3,14,20,10,3,17,4,14,9,0,7,0,5,15,14,4,1,0,6,9,1,1,1,6,5,0,4,3,2,9,14,1,0,8,2,8,1,1,0,1,8,3,18,6,1,3,1,10,5,3,13,0,7,6,5,0,2,11,10,5,0,4,2,1,2,0,1,3,4,15,5,3,8,3,1	1703	100	0	0	0.798,0.877,0.67,0.697,0.878,0.586,0.776,0.819,0.785,0.926,0.821,0.673,0.639,0.785,0.789,0.689,0.687,0.739,0.816,0.658,0.701,0.76,0.82,0.936,0.828,0.825,0.729,0.808,0.651,0.58,0.706,0.828,0.895,0.639,0.87,0.802,0.914,0.724,0.803,0.67	0.842,0.942,0.898,0.919,0.875,1.0,0.85,0.943,0.668,0.914,0.828,0.908,1.0,1.0,0.725,0.865,1.0,0.868,0.846,0.956,0.824,0.833,0.653,0.765,0.784,0.972,0.907,0.791,0.628,0.739,0.905,0.855,0.791,0.719,0.883,0.952,0.714,0.929,0.75,0.77,1.0,0.86,1.0,0.807,0.869,0.62,0.884,0.95,1.0,0.824,0.784,0.967,0.918,0.951,0.809,0.882,1.0,0.912,0.793,0.946,0.811,0.793,0.971,1.0,0.854,0.95,0.709,0.915,0.978,1.0,0.96,0.764,0.909,0.834,0.651,0.952,0.905,0.945,0.816,0.907,0.917,0.751,1.0,0.843,0.881,0.864,1.0,0.947,0.794,0.609,0.822,1.0,0.8,0.93,0.953,0.873,1.0,0.947,0.858,0.94,0.859,0.891,0.875,0.842,0.857,0.956	-0.107
1855	ENSG00000109046	WSB1	chr17	+	27307743	27309272	27309099	27309272	27306781	27306882	1855	146,102,93,84,59,114,44,180,171,219,119,125,121,110,41,262,158,192,82,81,233,42,182,88,89,206,220,100,111,252,91,345,163,210,169,191,67,78,147,155	42,29,82,100,21,33,34,21,26,41,24,54,49,10,5,50,56,54,117,67,60,23,78,14,15,41,64,29,62,57,71,74,73,55,34,39,27,35,13,27	109,123,414,207,228,82,538,288,135,483,165,228,76,266,315,1026,245,217,164,98,298,214,57,433,465,5096,1505,400,284,103,309,115,135,994,215,63,395,302,85,556,50,398,373,56,186,287,45,124,68,157,811,94,168,167,341,622,486,370,134,105,165,600,126,128,146,162,398,274,349,459,128,269,70,254,311,221,120,174,194,120,362,636,69,244,325,103,62,216,163,221,210,736,1251,340,1193,629,365,68,164,141,151,157,276,786,199,23	50,46,130,146,70,5,100,35,49,200,69,63,0,32,66,45,39,55,67,21,27,46,30,57,40,227,37,73,150,25,26,46,28,42,60,54,28,60,56,49,4,35,75,35,63,41,11,23,30,14,100,37,33,77,55,14,41,10,23,53,23,81,18,38,38,33,111,42,22,32,28,13,15,62,32,47,26,22,113,46,47,32,22,40,70,28,12,52,55,23,23,2,37,32,51,19,6,25,23,15,28,26,17,67,20,18	1456	100	4.44089e-16	8.09376e-13	0.193,0.195,0.072,0.055,0.162,0.192,0.082,0.371,0.311,0.268,0.254,0.137,0.145,0.43,0.36,0.265,0.162,0.196,0.046,0.077,0.211,0.111,0.138,0.302,0.29,0.257,0.191,0.191,0.109,0.233,0.081,0.243,0.133,0.208,0.255,0.252,0.146,0.133,0.437,0.283	0.13,0.155,0.179,0.089,0.183,0.53,0.27,0.361,0.159,0.142,0.141,0.199,1.0,0.363,0.247,0.61,0.301,0.213,0.144,0.243,0.431,0.242,0.115,0.343,0.444,0.607,0.736,0.273,0.115,0.221,0.449,0.147,0.249,0.619,0.198,0.074,0.492,0.257,0.094,0.438,0.462,0.439,0.255,0.099,0.169,0.325,0.219,0.27,0.135,0.435,0.358,0.149,0.259,0.13,0.299,0.753,0.449,0.718,0.286,0.12,0.33,0.337,0.325,0.188,0.209,0.252,0.198,0.309,0.521,0.496,0.239,0.587,0.243,0.22,0.4,0.244,0.241,0.352,0.105,0.152,0.346,0.577,0.177,0.295,0.242,0.202,0.262,0.222,0.169,0.398,0.385,0.962,0.699,0.422,0.616,0.695,0.807,0.157,0.329,0.392,0.27,0.293,0.527,0.446,0.406,0.081	-0.124
1894	ENSG00000166582	CENPV	chr17	-	16348615	16349333	16348615	16348685	16349930	16350029	1894	154,86,375,224,26,242,105,283,189,158,34,104,45,83,19,318,163,496,388,15,274,160,73,35,212,231,85,48,132,89,45,52,48,129,86,89,173,26,46,173	6,11,24,12,1,9,17,7,15,4,7,9,0,3,1,18,5,28,19,0,8,16,3,0,10,14,4,0,5,0,1,0,1,3,6,5,13,2,1,9	227,35,73,246,272,8,362,35,125,1085,92,42,3,49,46,129,207,297,213,40,59,120,165,232,114,625,179,58,874,24,283,44,162,286,48,25,60,111,168,69,23,21,79,79,22,50,38,22,156,16,350,73,106,81,159,28,72,123,70,33,104,88,49,67,73,44,191,149,117,92,66,101,176,72,103,126,175,22,99,271,76,79,32,171,152,35,35,261,137,111,113,176,174,62,98,54,100,31,28,70,34,115,119,219,60,29	32,0,5,74,56,6,29,2,12,75,7,4,0,26,0,13,18,21,19,6,19,11,46,6,19,108,13,1,103,7,32,1,66,105,2,7,4,0,27,8,0,7,7,2,2,0,14,4,7,0,31,0,13,10,23,0,8,45,9,0,15,9,14,13,3,8,15,12,42,3,8,22,42,2,5,16,12,1,23,31,5,11,5,4,31,6,5,37,8,6,15,19,12,2,5,2,19,7,1,21,0,32,0,46,0,0	748	100	8.95627e-10	6.5883e-07	0.774,0.511,0.676,0.714,0.777,0.782,0.452,0.844,0.627,0.841,0.394,0.607,1.0,0.787,0.718,0.703,0.813,0.703,0.732,1.0,0.821,0.572,0.765,1.0,0.739,0.688,0.74,1.0,0.779,1.0,0.857,1.0,0.865,0.852,0.657,0.704,0.64,0.635,0.86,0.72	0.487,1.0,0.661,0.308,0.394,0.151,0.625,0.701,0.582,0.659,0.637,0.584,1.0,0.201,1.0,0.57,0.606,0.654,0.6,0.471,0.293,0.593,0.324,0.838,0.445,0.436,0.648,0.886,0.531,0.314,0.542,0.855,0.247,0.267,0.762,0.323,0.667,1.0,0.454,0.536,1.0,0.286,0.601,0.841,0.595,1.0,0.266,0.424,0.749,1.0,0.601,1.0,0.522,0.52,0.48,1.0,0.546,0.268,0.51,1.0,0.481,0.567,0.319,0.408,0.765,0.424,0.63,0.624,0.271,0.804,0.524,0.38,0.359,0.828,0.734,0.513,0.661,0.746,0.365,0.539,0.67,0.49,0.461,0.851,0.396,0.438,0.483,0.485,0.696,0.712,0.502,0.553,0.66,0.806,0.724,0.783,0.413,0.372,0.789,0.308,1.0,0.325,1.0,0.389,1.0,1.0	0.161
2863	ENSG00000067141	NEO1	chr15	+	73270009	73270233	73270057	73270233	73266315	73266411	2863	2,9,20,11,4,45,8,16,14,2,8,18,19,18,10,60,24,35,18,19,86,19,62,15,5,4,17,110,49,100,16,21,10,28,21,48,0,23,22,63	35,22,2,88,4,20,15,8,21,13,23,43,57,26,5,13,41,12,34,38,49,18,73,25,27,68,18,40,44,134,84,130,24,21,49,163,4,58,36,55	5,34,62,7,1,3,46,2,4,0,11,22,0,0,10,16,14,14,9,2,7,23,0,4,15,13,16,4,74,1,5,8,7,32,67,9,64,15,8,16,0,0,1,3,3,6,0,2,2,20,15,3,12,1,20,21,3,13,4,99,11,13,6,3,7,0,59,2,22,15,14,57,0,7,12,21,23,13,6,5,10,7,0,9,1,5,6,36,18,33,8,15,13,9,16,9,0,6,5,1,22,14,2,7,10,0	19,88,144,72,55,19,164,72,57,57,33,93,3,41,77,42,90,84,33,34,52,66,65,33,61,98,90,56,115,37,44,59,61,80,88,23,117,16,212,59,9,107,62,18,108,51,32,26,16,49,96,23,39,53,13,42,30,114,83,26,26,107,81,49,68,92,25,66,62,43,31,7,40,256,33,64,42,66,111,51,39,78,11,49,87,44,36,92,120,11,78,41,110,39,85,22,12,60,21,98,26,45,48,79,63,21	148	100	0	0	0.037,0.217,0.871,0.078,0.403,0.603,0.265,0.575,0.311,0.094,0.19,0.22,0.184,0.319,0.575,0.757,0.283,0.663,0.263,0.253,0.543,0.416,0.365,0.288,0.111,0.038,0.39,0.65,0.429,0.335,0.114,0.098,0.22,0.474,0.225,0.166,0.0,0.211,0.292,0.436	0.151,0.207,0.225,0.062,0.012,0.096,0.159,0.018,0.045,0.0,0.184,0.138,0.0,0.0,0.081,0.205,0.095,0.101,0.156,0.038,0.083,0.191,0.0,0.076,0.142,0.082,0.107,0.046,0.303,0.018,0.071,0.084,0.072,0.213,0.34,0.209,0.27,0.388,0.025,0.155,0.0,0.0,0.011,0.101,0.018,0.074,0.0,0.049,0.078,0.216,0.095,0.081,0.172,0.013,0.51,0.253,0.063,0.072,0.032,0.72,0.222,0.076,0.048,0.04,0.065,0.0,0.615,0.02,0.193,0.191,0.234,0.846,0.0,0.018,0.197,0.181,0.27,0.117,0.035,0.062,0.148,0.057,0.0,0.11,0.008,0.071,0.101,0.209,0.092,0.67,0.065,0.198,0.074,0.135,0.113,0.217,0.0,0.063,0.139,0.007,0.364,0.174,0.027,0.056,0.097,0.0	0.192
3712	ENSG00000079616	KIF22	chr16	+	29804575	29805026	29804813	29805026	29803997	29804065	3712	41,12,43,16,15,21,9,22,9,23,26,28,16,8,13,44,20,21,22,57,43,18,25,16,26,36,35,17,15,22,45,55,13,15,51,30,21,14,42,18	26,9,29,50,13,21,16,22,8,12,30,28,33,12,7,26,70,40,54,37,36,7,38,31,27,44,21,21,34,59,12,70,33,22,44,53,42,23,46,61	70,23,69,87,65,7,234,48,27,59,13,29,3,92,47,48,106,61,70,80,19,45,75,79,32,338,61,51,71,14,80,93,69,90,45,77,16,47,61,25,16,30,63,43,146,14,22,26,6,33,128,70,35,70,29,109,45,59,78,53,18,54,57,70,17,109,104,40,136,37,11,57,57,100,78,62,74,73,89,77,111,79,23,6,27,31,22,73,58,39,52,30,35,35,37,18,37,55,41,244,31,62,25,58,22,32	51,24,163,124,134,14,158,22,26,75,9,17,2,29,11,22,108,53,23,23,23,34,42,32,31,321,19,42,81,16,28,16,39,118,13,42,40,52,46,31,0,55,30,33,46,8,10,21,23,22,67,7,35,39,46,62,32,77,18,44,33,26,100,102,20,37,58,27,69,12,26,37,33,59,32,67,24,14,28,26,43,69,0,13,95,25,52,79,37,17,60,23,33,5,16,5,14,19,21,66,61,38,8,34,12,15	338	100	1.40932e-12	1.64682e-09	0.318,0.283,0.305,0.086,0.254,0.228,0.143,0.228,0.25,0.362,0.204,0.228,0.125,0.165,0.355,0.334,0.078,0.134,0.108,0.313,0.261,0.432,0.163,0.132,0.222,0.195,0.33,0.193,0.115,0.099,0.526,0.189,0.104,0.168,0.255,0.143,0.129,0.153,0.213,0.08	0.289,0.221,0.111,0.172,0.126,0.129,0.305,0.392,0.235,0.189,0.299,0.335,0.307,0.484,0.558,0.392,0.225,0.254,0.474,0.507,0.196,0.281,0.346,0.422,0.234,0.238,0.487,0.264,0.206,0.206,0.458,0.632,0.344,0.184,0.506,0.352,0.106,0.211,0.282,0.193,1.0,0.139,0.383,0.278,0.484,0.341,0.394,0.268,0.072,0.307,0.361,0.747,0.228,0.347,0.157,0.342,0.294,0.185,0.562,0.263,0.139,0.381,0.144,0.169,0.201,0.466,0.347,0.305,0.368,0.477,0.111,0.313,0.338,0.334,0.419,0.215,0.477,0.607,0.485,0.467,0.433,0.253,1.0,0.12,0.078,0.268,0.111,0.215,0.317,0.404,0.204,0.278,0.239,0.674,0.406,0.516,0.439,0.461,0.366,0.522,0.131,0.326,0.48,0.335,0.352,0.387	-0.119
4018	ENSG00000113282	CLINT1	chr5	-	157789362	157789567	157789362	157789513	157791702	157791995	4018	63,91,152,196,38,54,54,46,87,45,148,157,97,46,32,80,235,88,225,131,141,34,164,65,123,59,231,89,156,179,100,133,92,141,49,168,104,99,65,136	49,44,67,97,29,32,37,10,42,47,88,96,45,20,11,24,79,42,89,84,68,18,74,41,41,43,79,55,63,85,85,63,55,58,57,143,37,108,42,64	41,75,202,85,229,20,307,93,26,277,57,79,3,56,111,77,65,90,149,59,30,103,80,183,94,285,88,142,368,77,164,73,126,81,109,159,52,189,80,59,13,117,100,73,191,26,14,50,48,50,224,16,34,29,86,70,54,68,69,84,56,139,52,66,29,44,82,46,44,69,71,43,32,125,89,110,52,76,120,128,112,123,21,73,48,39,56,47,107,53,58,21,68,56,62,27,24,58,58,148,101,59,52,108,33,53	32,57,172,59,65,21,197,80,41,526,50,60,1,74,97,51,77,82,131,110,27,64,33,179,64,213,64,86,162,41,63,16,133,134,68,171,42,190,53,58,3,51,117,69,151,11,19,57,69,30,110,10,59,64,59,41,41,53,46,57,80,102,41,147,55,48,61,28,93,36,45,49,40,195,73,69,63,63,120,97,92,120,21,45,65,42,35,70,125,30,61,25,36,38,45,17,23,70,46,93,57,60,45,75,38,72	154	100	5.90639e-14	8.48511e-11	0.455,0.573,0.596,0.567,0.46,0.523,0.487,0.749,0.574,0.383,0.522,0.515,0.583,0.599,0.654,0.684,0.659,0.576,0.621,0.503,0.574,0.551,0.59,0.507,0.661,0.471,0.655,0.512,0.617,0.578,0.433,0.578,0.521,0.612,0.358,0.433,0.646,0.373,0.501,0.58	0.454,0.461,0.433,0.483,0.696,0.382,0.503,0.43,0.292,0.255,0.425,0.461,0.661,0.329,0.426,0.495,0.354,0.416,0.425,0.258,0.419,0.511,0.612,0.399,0.488,0.465,0.472,0.517,0.596,0.549,0.628,0.748,0.381,0.282,0.51,0.376,0.446,0.392,0.495,0.398,0.738,0.598,0.357,0.407,0.451,0.605,0.324,0.363,0.311,0.52,0.569,0.51,0.272,0.227,0.486,0.526,0.461,0.454,0.493,0.489,0.312,0.469,0.452,0.226,0.255,0.373,0.466,0.516,0.235,0.554,0.506,0.363,0.342,0.294,0.442,0.509,0.349,0.439,0.394,0.461,0.442,0.4,0.394,0.513,0.324,0.376,0.51,0.304,0.357,0.534,0.382,0.353,0.551,0.489,0.472,0.508,0.404,0.35,0.45,0.508,0.535,0.39,0.429,0.483,0.361,0.323	0.111
4179	ENSG00000147044	CASK	chrX	-	41534892	41534973	41534892	41534958	41542690	41542806	4179	6,2,2,19,5,5,4,6,5,10,9,23,3,8,3,4,15,3,1,6,16,0,8,15,13,52,32,8,12,18,4,29,5,5,9,23,2,14,6,7	17,12,24,8,9,26,5,25,13,5,35,42,11,9,7,24,24,20,25,29,17,11,3,14,20,34,44,3,16,16,17,39,29,33,18,22,21,15,22,33	18,5,34,55,29,3,62,3,6,76,7,15,2,41,11,1,17,23,15,6,0,13,7,15,8,107,23,5,37,13,13,20,12,27,27,3,13,10,19,24,5,41,10,8,13,13,0,13,86,11,30,3,12,5,8,5,19,24,12,25,0,15,11,37,12,26,5,8,16,5,12,3,19,30,21,24,15,2,39,18,22,25,6,9,14,13,9,23,22,3,21,0,23,20,35,7,17,3,4,35,1,16,2,31,14,2	16,1,23,0,39,5,251,3,27,0,17,12,1,0,3,11,44,17,11,8,18,22,65,23,48,64,30,18,90,2,25,6,17,69,23,6,23,4,12,17,0,3,7,13,35,13,5,3,0,4,96,2,10,6,43,17,10,74,20,14,11,29,10,1,5,13,31,15,22,6,4,23,14,64,7,1,38,5,1,0,35,32,0,12,14,5,14,25,19,2,28,19,27,8,23,4,9,3,4,4,12,23,5,38,6,6	115	100	4.51311e-09	2.97089e-06	0.235,0.127,0.068,0.674,0.326,0.143,0.41,0.173,0.251,0.635,0.183,0.323,0.192,0.436,0.271,0.127,0.352,0.115,0.034,0.152,0.45,0.0,0.699,0.482,0.361,0.571,0.387,0.699,0.395,0.495,0.17,0.393,0.13,0.116,0.303,0.476,0.076,0.448,0.192,0.156	0.495,0.813,0.562,1.0,0.393,0.343,0.177,0.465,0.162,1.0,0.264,0.521,0.635,1.0,0.761,0.073,0.251,0.541,0.542,0.395,0.0,0.339,0.086,0.362,0.127,0.592,0.4,0.195,0.263,0.85,0.311,0.743,0.38,0.254,0.505,0.303,0.33,0.685,0.579,0.551,1.0,0.922,0.554,0.349,0.244,0.465,0.0,0.79,1.0,0.705,0.214,0.566,0.511,0.42,0.139,0.204,0.623,0.22,0.343,0.608,0.0,0.31,0.489,0.97,0.676,0.635,0.123,0.317,0.387,0.42,0.723,0.102,0.541,0.29,0.723,0.954,0.256,0.258,0.971,1.0,0.353,0.405,1.0,0.395,0.465,0.693,0.359,0.444,0.502,0.566,0.395,0.0,0.426,0.685,0.57,0.603,0.622,0.465,0.465,0.884,0.068,0.377,0.258,0.415,0.67,0.225	-0.172
4406	ENSG00000105223	PLD3	chr19	+	40366383	40366510	40366418	40366510	40365552	40365585	4406	27,72,109,54,30,194,31,113,20,25,39,36,48,12,10,122,66,143,52,42,40,24,27,20,62,25,48,30,36,57,9,23,21,71,20,68,73,25,26,101	20,24,20,76,19,16,16,14,13,19,23,13,17,10,2,7,34,10,46,13,10,12,25,22,14,60,62,5,9,26,11,43,23,16,40,24,16,19,29,24	13,110,106,30,13,1,74,13,39,24,16,15,4,10,46,43,26,59,82,29,26,28,23,90,48,120,51,91,228,14,91,36,15,17,23,15,23,74,55,14,3,4,31,24,40,33,8,8,5,10,70,24,35,21,37,22,4,39,34,99,89,61,29,39,15,16,43,24,17,67,62,71,8,33,55,31,28,34,42,66,68,22,19,40,35,25,23,27,49,77,30,30,16,30,20,9,18,24,24,22,59,14,23,33,18,23	13,18,123,75,12,9,36,24,26,95,21,24,2,22,29,19,40,53,68,30,33,24,29,38,24,166,21,30,186,15,50,17,16,17,10,29,8,93,73,31,6,9,55,16,108,10,0,15,12,13,87,18,12,20,22,4,41,22,49,15,70,107,78,56,56,31,36,18,35,49,58,7,18,35,14,11,27,12,35,93,20,18,15,27,40,7,25,32,21,10,43,39,13,25,17,14,42,35,34,39,35,17,16,100,10,15	135	100	9.03205e-09	5.68512e-06	0.5,0.69,0.801,0.345,0.539,0.9,0.589,0.857,0.533,0.494,0.557,0.672,0.677,0.471,0.787,0.928,0.59,0.914,0.456,0.705,0.748,0.597,0.444,0.402,0.766,0.236,0.364,0.816,0.748,0.619,0.377,0.284,0.403,0.767,0.27,0.677,0.772,0.494,0.399,0.757	0.426,0.819,0.39,0.229,0.445,0.076,0.604,0.286,0.526,0.158,0.361,0.316,0.597,0.252,0.54,0.626,0.325,0.452,0.472,0.417,0.369,0.464,0.37,0.637,0.597,0.349,0.643,0.692,0.476,0.409,0.574,0.611,0.41,0.426,0.63,0.277,0.68,0.371,0.358,0.251,0.27,0.248,0.295,0.526,0.215,0.71,1.0,0.283,0.236,0.363,0.373,0.497,0.684,0.438,0.555,0.803,0.067,0.568,0.339,0.83,0.485,0.297,0.216,0.34,0.166,0.277,0.469,0.497,0.265,0.503,0.442,0.883,0.248,0.411,0.744,0.676,0.434,0.677,0.471,0.345,0.716,0.475,0.484,0.523,0.393,0.726,0.405,0.385,0.633,0.851,0.341,0.363,0.477,0.471,0.466,0.323,0.241,0.337,0.343,0.295,0.555,0.379,0.516,0.196,0.571,0.532	0.145
4726	ENSG00000128609	NDUFA5	chr7	-	123545610	123550586	123545610	123545676	123557403	123557448	4726	247,485,1110,497,279,439,348,537,485,234,602,723,493,197,167,481,1106,729,626,605,600,229,759,492,533,598,882,394,495,698,688,765,588,674,550,794,481,493,385,625	4,6,10,2,4,11,6,7,3,0,5,11,4,1,2,4,10,20,4,7,14,2,4,2,6,0,8,3,5,21,12,1,18,1,5,6,5,1,1,6	275,408,1136,394,408,135,1209,386,472,917,386,295,42,358,443,482,1000,488,701,402,536,580,269,1105,414,2422,588,533,2478,296,501,407,425,916,470,826,347,1096,542,664,79,334,427,615,993,168,257,151,146,164,817,270,165,474,626,1049,433,342,415,719,611,954,408,290,475,370,480,362,257,323,254,544,299,443,593,480,477,459,670,947,688,764,110,373,547,343,323,579,488,290,280,350,339,357,619,222,211,406,324,378,631,608,254,735,265,411	0,0,2,1,1,0,2,6,6,8,4,0,0,1,6,3,6,4,13,1,4,0,1,11,0,9,2,0,28,2,21,3,0,2,1,0,0,11,0,2,0,0,1,2,23,0,0,0,3,0,7,4,2,1,9,5,3,0,4,2,1,4,2,1,2,2,0,11,2,1,2,5,1,11,12,4,6,11,2,10,7,8,0,0,5,2,3,1,0,6,0,0,0,2,15,0,0,2,4,3,4,2,0,1,1,2	5010	100	7.5788e-07	0.000337722	0.552,0.617,0.689,0.832,0.582,0.443,0.537,0.605,0.763,1.0,0.706,0.567,0.711,0.797,0.625,0.706,0.688,0.421,0.758,0.633,0.461,0.696,0.791,0.831,0.639,1.0,0.688,0.724,0.664,0.399,0.534,0.939,0.395,0.931,0.687,0.725,0.658,0.908,0.885,0.675	1.0,1.0,0.919,0.887,0.891,1.0,0.923,0.562,0.611,0.696,0.658,1.0,1.0,0.877,0.596,0.762,0.769,0.709,0.518,0.889,0.728,1.0,0.843,0.667,1.0,0.843,0.854,1.0,0.639,0.747,0.323,0.73,1.0,0.901,0.904,1.0,1.0,0.665,1.0,0.869,1.0,1.0,0.895,0.86,0.463,1.0,1.0,1.0,0.493,1.0,0.7,0.574,0.622,0.904,0.581,0.807,0.742,1.0,0.674,0.878,0.924,0.826,0.803,0.853,0.826,0.787,1.0,0.396,0.719,0.866,0.717,0.685,0.856,0.446,0.497,0.705,0.613,0.454,0.87,0.654,0.662,0.656,1.0,1.0,0.686,0.774,0.682,0.92,1.0,0.491,1.0,1.0,1.0,0.781,0.452,1.0,1.0,0.802,0.618,0.716,0.759,0.859,1.0,0.936,0.841,0.804	-0.116
4802	ENSG00000163110	PDLIM5	chr4	+	94575615	94576034	94575942	94576034	94573350	94573393	4802	257,121,132,297,91,177,280,197,187,284,262,451,289,84,20,112,665,238,174,448,383,113,266,127,387,312,354,97,206,270,128,223,212,232,277,443,380,191,243,146	29,18,114,15,26,49,34,92,55,16,20,62,28,11,29,59,46,101,45,73,77,53,35,20,20,3,38,69,68,86,79,62,45,29,97,91,51,45,16,69	84,191,476,311,1053,87,947,64,260,842,325,363,9,781,617,231,488,470,374,229,276,445,380,561,478,1667,527,785,2360,223,40,135,106,356,274,471,294,125,491,457,98,28,383,243,630,362,145,326,124,197,497,170,465,76,160,193,124,280,90,502,148,782,485,482,265,736,225,451,406,371,188,67,411,509,240,196,277,413,616,334,248,483,162,281,495,257,318,431,593,187,457,115,568,238,335,234,360,290,234,391,121,203,205,477,245,329	18,44,225,0,8,3,80,67,165,21,62,35,4,105,43,192,95,12,61,26,47,22,2,43,81,40,36,19,537,7,51,58,2,16,69,42,54,60,8,169,11,5,88,23,18,24,5,12,2,26,96,11,44,16,393,142,4,13,30,65,65,140,82,4,13,19,75,18,122,112,39,97,4,18,49,67,115,85,19,3,92,103,2,42,28,16,22,122,85,55,115,70,23,17,72,88,3,58,29,17,45,66,18,9,15,17	427	100	7.01421e-06	0.00250809	0.675,0.612,0.213,0.823,0.45,0.458,0.659,0.334,0.443,0.806,0.754,0.63,0.707,0.641,0.139,0.308,0.772,0.356,0.475,0.59,0.538,0.333,0.64,0.598,0.819,0.961,0.686,0.248,0.415,0.424,0.275,0.457,0.525,0.652,0.401,0.533,0.636,0.498,0.781,0.331	0.522,0.504,0.331,1.0,0.969,0.872,0.735,0.183,0.27,0.904,0.551,0.708,0.345,0.635,0.771,0.22,0.546,0.902,0.589,0.673,0.579,0.826,0.978,0.753,0.58,0.907,0.774,0.906,0.507,0.882,0.155,0.353,0.925,0.839,0.482,0.724,0.56,0.328,0.935,0.388,0.676,0.567,0.505,0.712,0.891,0.779,0.872,0.864,0.936,0.64,0.548,0.784,0.712,0.527,0.087,0.241,0.879,0.835,0.413,0.644,0.348,0.567,0.581,0.966,0.827,0.901,0.413,0.854,0.438,0.437,0.53,0.139,0.96,0.869,0.534,0.407,0.361,0.532,0.884,0.963,0.387,0.523,0.95,0.61,0.805,0.79,0.772,0.453,0.62,0.443,0.482,0.278,0.853,0.766,0.521,0.384,0.966,0.539,0.654,0.843,0.386,0.419,0.727,0.925,0.793,0.819	-0.101
5178	ENSG00000164073	MFSD8	chr4	-	127921523	127921963	127921523	127921771	127930682	127930817	5178	27,14,60,23,30,37,40,16,41,8,35,34,23,18,12,35,42,32,40,34,45,37,40,6,16,19,39,25,27,53,5,30,24,28,24,11,14,9,16,39	5,1,5,0,2,0,1,1,0,0,1,1,0,2,0,2,6,5,0,0,0,3,0,0,1,4,5,0,3,3,1,1,0,6,0,2,1,0,3,4	8,35,89,25,18,4,33,14,6,31,16,14,2,16,22,11,25,8,17,14,53,11,12,54,7,119,33,66,177,11,31,7,23,33,13,19,19,45,30,15,20,13,19,22,25,7,10,13,10,6,32,5,7,15,24,53,13,7,8,22,24,26,10,13,25,10,17,10,16,7,11,25,8,20,25,31,5,16,38,23,35,18,5,26,24,17,14,17,22,32,11,21,23,18,5,9,12,3,24,23,47,14,11,30,13,30	3,0,6,13,0,0,2,1,0,2,3,2,0,3,0,4,8,5,2,1,1,6,0,3,2,6,2,3,0,3,1,0,6,15,7,2,5,3,3,4,0,7,4,2,5,8,5,2,5,1,13,4,2,2,8,3,0,0,3,6,0,1,3,3,1,6,3,0,0,1,1,1,5,3,3,8,5,1,3,6,13,10,9,0,4,1,0,5,2,2,1,0,2,3,5,1,3,1,5,1,0,0,0,3,0,1	292	100	1.43979e-08	8.72527e-06	0.649,0.827,0.804,1.0,0.837,1.0,0.932,0.846,1.0,1.0,0.923,0.921,1.0,0.755,1.0,0.857,0.706,0.687,1.0,1.0,1.0,0.809,1.0,1.0,0.846,0.619,0.728,1.0,0.755,0.858,0.631,0.911,1.0,0.615,1.0,0.653,0.827,1.0,0.646,0.77	0.477,1.0,0.836,0.397,1.0,1.0,0.85,0.827,1.0,0.841,0.646,0.706,1.0,0.646,1.0,0.485,0.517,0.354,0.744,0.827,0.948,0.386,1.0,0.86,0.545,0.872,0.85,0.883,1.0,0.557,0.914,1.0,0.568,0.43,0.389,0.765,0.565,0.837,0.774,0.562,1.0,0.389,0.619,0.79,0.631,0.231,0.407,0.69,0.407,0.673,0.457,0.3,0.545,0.72,0.507,0.858,1.0,1.0,0.477,0.557,1.0,0.899,0.533,0.597,0.895,0.363,0.66,1.0,1.0,0.706,0.79,0.895,0.354,0.695,0.741,0.57,0.255,0.846,0.813,0.568,0.48,0.381,0.16,1.0,0.673,0.853,1.0,0.538,0.79,0.846,0.79,1.0,0.798,0.673,0.255,0.755,0.578,0.507,0.622,0.887,1.0,1.0,1.0,0.774,1.0,0.911	0.147
5806	ENSG00000221978	CCNL2	chr1	-	1390765	1392803	1390765	1390865	1393395	1393460	5806	480,98,260,226,68,369,159,425,415,533,317,506,270,208,113,948,608,417,531,258,655,121,443,276,183,280,570,280,473,485,302,636,154,365,437,729,193,237,274,650	4,4,10,13,2,9,4,7,3,13,18,7,4,4,5,14,18,12,20,21,13,19,10,14,2,13,14,18,8,13,13,16,9,9,10,11,16,13,6,8	621,294,708,1498,427,206,3838,553,664,2354,538,770,68,640,802,1841,1192,686,370,659,378,559,506,1669,828,7734,3783,1861,1346,327,595,108,724,883,986,471,1559,451,341,1175,88,1303,1037,274,560,1125,312,574,341,388,2060,412,521,961,571,2573,1376,962,477,581,344,1520,504,1246,456,600,999,892,673,908,239,441,501,1931,590,1040,490,778,523,848,474,885,234,468,621,364,259,952,707,492,584,1838,2186,911,2719,1380,1094,265,405,607,255,642,1341,1125,746,204	8,4,68,7,22,4,46,15,9,33,6,13,0,15,18,11,13,13,4,11,5,10,22,16,9,81,30,32,58,9,5,3,5,12,4,17,18,7,16,12,0,12,4,6,19,0,2,17,3,15,20,3,7,8,21,8,5,14,14,15,3,16,16,17,12,15,12,18,14,12,6,17,2,24,12,10,8,8,18,15,23,20,17,6,7,4,4,16,23,7,11,9,13,8,9,4,0,4,4,21,9,12,10,14,5,8	2038	100	1.52502e-11	1.47795e-08	0.855,0.546,0.561,0.46,0.625,0.668,0.661,0.749,0.872,0.668,0.464,0.78,0.768,0.718,0.526,0.769,0.624,0.63,0.566,0.376,0.712,0.238,0.685,0.492,0.818,0.514,0.666,0.433,0.744,0.647,0.533,0.661,0.456,0.666,0.682,0.765,0.372,0.472,0.691,0.799	0.792,0.783,0.338,0.913,0.488,0.716,0.804,0.644,0.784,0.778,0.815,0.744,1.0,0.677,0.686,0.891,0.818,0.721,0.819,0.746,0.788,0.733,0.53,0.837,0.819,0.824,0.861,0.741,0.532,0.641,0.854,0.639,0.877,0.783,0.924,0.576,0.81,0.76,0.511,0.828,1.0,0.842,0.927,0.691,0.591,1.0,0.884,0.624,0.848,0.559,0.835,0.871,0.785,0.855,0.572,0.94,0.931,0.771,0.626,0.655,0.849,0.823,0.607,0.782,0.651,0.662,0.803,0.709,0.702,0.788,0.662,0.56,0.925,0.798,0.707,0.836,0.75,0.827,0.588,0.735,0.503,0.685,0.403,0.793,0.813,0.817,0.761,0.745,0.601,0.775,0.723,0.909,0.892,0.848,0.937,0.944,1.0,0.765,0.832,0.586,0.582,0.724,0.868,0.798,0.88,0.556	-0.133
6985	ENSG00000003756	RBM5	chr3	+	50100531	50103166	50103082	50103166	50099981	50100051	6985	300,82,164,219,93,392,103,278,318,370,298,344,248,227,134,847,393,275,239,160,596,133,379,204,200,229,327,253,746,381,361,472,137,327,386,601,137,298,175,442	0,3,5,4,2,14,0,7,2,3,0,3,11,4,4,4,6,5,5,7,10,2,2,6,8,7,5,0,15,1,6,10,0,2,3,43,1,2,6,6	98,145,394,556,219,99,2035,256,295,326,153,365,57,249,447,682,478,203,271,248,69,678,177,827,180,4423,2530,812,821,212,231,66,252,584,854,264,1071,729,172,574,76,398,552,86,368,495,84,199,151,178,1505,178,216,304,201,1454,328,405,228,366,205,378,283,197,271,240,353,386,236,328,269,330,175,585,322,642,333,370,329,459,365,299,141,522,290,240,130,430,458,665,277,1003,704,381,1105,606,402,189,339,230,304,314,802,320,314,153	1,10,42,20,19,3,33,10,6,5,2,24,1,14,16,5,22,5,9,6,0,7,4,9,18,43,21,16,23,3,11,3,12,38,14,12,22,5,2,11,0,6,14,9,12,16,2,4,4,13,29,3,15,0,1,27,3,17,9,10,11,18,22,11,7,10,1,11,34,14,8,8,6,24,5,45,13,14,2,29,4,25,7,12,18,14,8,21,40,18,19,15,15,5,13,9,1,12,12,10,6,3,5,4,2,7	2651	100	1.18172e-06	0.000499313	1.0,0.508,0.553,0.674,0.637,0.514,1.0,0.6,0.857,0.823,1.0,0.812,0.46,0.682,0.558,0.889,0.712,0.675,0.643,0.463,0.692,0.715,0.877,0.562,0.485,0.552,0.712,1.0,0.652,0.935,0.694,0.64,1.0,0.86,0.829,0.345,0.838,0.849,0.524,0.735	0.787,0.354,0.261,0.512,0.303,0.555,0.699,0.491,0.65,0.711,0.743,0.365,0.683,0.402,0.513,0.837,0.45,0.605,0.532,0.609,1.0,0.785,0.625,0.776,0.274,0.795,0.82,0.657,0.574,0.727,0.442,0.454,0.442,0.367,0.697,0.454,0.647,0.846,0.764,0.663,1.0,0.714,0.598,0.265,0.536,0.539,0.613,0.652,0.587,0.341,0.662,0.691,0.352,1.0,0.883,0.67,0.805,0.473,0.489,0.58,0.413,0.442,0.327,0.403,0.594,0.475,0.93,0.57,0.208,0.469,0.559,0.609,0.524,0.479,0.708,0.35,0.491,0.499,0.861,0.374,0.775,0.311,0.432,0.621,0.378,0.393,0.38,0.436,0.302,0.582,0.355,0.716,0.639,0.742,0.762,0.718,0.938,0.373,0.516,0.465,0.657,0.798,0.858,0.751,0.856,0.452	0.131
7334	ENSG00000117616	RSRP1	chr1	-	25243549	25244224	25243549	25243633	25245149	25245301	7334	63,8,121,45,14,51,15,31,79,120,39,74,25,34,48,129,127,57,47,17,92,20,86,56,29,75,80,43,102,48,29,74,20,46,100,89,21,30,31,75	22,43,49,25,24,20,16,4,1,8,30,11,48,41,7,33,17,13,94,19,15,17,23,8,20,2,40,28,48,83,29,34,49,23,40,44,8,32,3,17	70,15,135,143,12,53,210,45,54,101,61,67,29,55,95,243,59,36,63,51,6,253,39,315,24,999,465,142,138,35,48,24,92,145,177,46,199,199,44,149,3,161,147,30,113,112,28,39,8,58,141,21,36,121,56,321,133,71,41,44,83,135,52,71,79,89,138,47,55,84,47,41,44,136,87,49,80,75,41,72,84,78,5,84,70,32,31,69,28,110,58,289,209,112,340,214,46,14,23,84,82,65,87,159,39,22	3,25,53,64,110,4,57,30,25,16,0,16,2,4,11,44,4,4,15,4,1,25,52,7,23,63,24,32,162,14,27,31,15,28,51,60,26,36,13,16,4,22,9,0,29,25,6,78,32,23,89,44,22,23,84,30,28,20,35,83,17,7,15,22,5,33,11,9,17,22,36,8,5,16,7,39,29,22,55,86,9,18,10,20,13,12,20,11,32,32,4,16,4,48,2,1,8,36,21,23,15,8,18,34,30,8	691	100	0.000102713	0.0270603	0.293,0.026,0.263,0.207,0.078,0.27,0.119,0.529,0.92,0.685,0.158,0.493,0.07,0.107,0.498,0.361,0.519,0.388,0.067,0.115,0.47,0.145,0.351,0.503,0.173,0.844,0.224,0.182,0.235,0.077,0.126,0.24,0.056,0.224,0.266,0.226,0.275,0.119,0.599,0.39	0.772,0.08,0.269,0.244,0.016,0.657,0.348,0.178,0.238,0.477,1.0,0.377,0.677,0.666,0.556,0.444,0.681,0.566,0.378,0.649,0.465,0.594,0.098,0.867,0.131,0.696,0.737,0.391,0.11,0.266,0.205,0.101,0.47,0.428,0.334,0.1,0.526,0.444,0.329,0.574,0.098,0.514,0.703,1.0,0.361,0.393,0.403,0.067,0.035,0.267,0.187,0.065,0.191,0.432,0.088,0.608,0.407,0.339,0.145,0.071,0.414,0.736,0.334,0.318,0.696,0.281,0.645,0.43,0.319,0.356,0.159,0.426,0.56,0.552,0.643,0.154,0.285,0.33,0.097,0.108,0.575,0.385,0.067,0.378,0.438,0.278,0.183,0.476,0.112,0.332,0.677,0.723,0.883,0.252,0.961,0.969,0.454,0.053,0.137,0.346,0.442,0.54,0.412,0.404,0.158,0.285	-0.102
8508	ENSG00000173230	GOLGB1	chr3	-	121719645	121719768	121719645	121719753	121722261	121722378	8508	5,4,9,14,6,12,9,23,8,9,15,20,17,2,6,10,38,15,16,31,21,3,32,19,22,32,31,1,10,51,37,39,23,36,32,72,8,24,3,19	1,8,6,12,8,19,3,8,4,6,11,21,17,4,4,12,10,16,7,30,10,6,10,13,16,11,17,13,8,34,42,25,12,15,20,35,11,16,23,15	10,18,38,19,76,4,103,24,19,99,13,18,2,60,16,16,85,35,45,13,4,32,33,37,27,88,30,8,68,12,15,38,31,40,41,44,27,16,18,34,8,64,29,17,26,23,2,10,22,15,139,11,23,4,54,28,8,68,44,24,11,33,45,36,15,53,27,56,52,62,30,42,11,59,19,44,46,30,57,97,20,66,14,18,38,43,41,57,44,21,49,21,24,8,34,14,11,19,29,22,15,21,27,26,22,9	9,22,9,11,11,5,50,14,6,35,16,14,0,30,26,8,28,17,21,8,0,13,10,37,17,34,19,5,42,11,8,14,21,18,24,38,26,7,5,19,1,7,5,10,19,17,3,18,4,8,34,5,13,15,18,5,0,21,12,20,14,41,10,20,7,32,10,14,4,31,7,29,10,13,10,28,3,12,42,17,11,32,0,14,13,14,15,27,34,9,16,1,7,13,26,16,18,15,23,17,10,8,15,7,13,5	115	100	0.000102399	0.0270066	0.813,0.303,0.566,0.504,0.395,0.355,0.723,0.714,0.635,0.566,0.542,0.453,0.465,0.303,0.566,0.42,0.768,0.449,0.665,0.473,0.646,0.303,0.736,0.56,0.545,0.717,0.613,0.063,0.521,0.566,0.434,0.576,0.625,0.676,0.582,0.641,0.387,0.566,0.102,0.524	0.491,0.416,0.786,0.6,0.857,0.41,0.642,0.599,0.734,0.711,0.414,0.528,1.0,0.635,0.349,0.635,0.725,0.642,0.651,0.586,1.0,0.682,0.742,0.465,0.58,0.692,0.579,0.582,0.585,0.487,0.62,0.702,0.562,0.659,0.598,0.502,0.475,0.665,0.758,0.609,0.874,0.888,0.835,0.596,0.543,0.541,0.367,0.326,0.827,0.62,0.78,0.657,0.606,0.188,0.723,0.83,1.0,0.738,0.761,0.511,0.406,0.412,0.796,0.61,0.651,0.59,0.701,0.777,0.919,0.635,0.788,0.557,0.489,0.798,0.623,0.577,0.93,0.685,0.541,0.832,0.613,0.642,1.0,0.528,0.718,0.728,0.704,0.647,0.529,0.67,0.727,0.948,0.749,0.349,0.532,0.432,0.347,0.524,0.523,0.529,0.566,0.695,0.61,0.764,0.595,0.61	-0.113
9634	ENSG00000141013	GAS8	chr16	+	90031175	90031496	90031298	90031496	90027635	90027722	9634	8,6,9,10,3,3,6,7,5,13,11,5,11,12,0,20,17,11,41,9,29,0,14,12,0,2,20,10,11,11,10,15,4,9,8,17,1,2,10,7	9,19,29,16,12,26,18,14,15,26,13,18,10,3,4,10,27,44,42,30,32,4,36,29,24,12,26,13,13,29,16,24,25,58,46,56,37,15,32,28	5,3,19,14,9,3,86,19,6,31,5,20,1,18,23,40,14,15,5,8,0,31,12,31,14,68,51,40,43,7,25,5,5,26,25,16,24,12,9,25,8,18,13,16,12,9,12,12,6,14,22,10,4,25,19,26,42,13,8,22,9,52,10,32,17,21,38,9,7,29,20,32,12,35,11,13,17,14,9,32,25,16,0,10,21,15,9,17,24,19,14,34,37,11,41,8,2,9,11,15,13,13,36,24,19,6	1,14,85,7,5,5,86,19,23,12,11,13,0,28,21,27,39,51,14,31,3,18,26,47,21,56,36,47,102,27,22,11,18,18,9,33,28,33,57,9,7,18,24,17,43,19,12,20,9,12,31,7,18,10,43,26,30,24,12,36,23,29,27,35,23,19,50,14,5,22,32,24,15,79,36,33,16,29,40,47,27,20,8,26,10,27,15,17,35,9,14,26,31,19,4,11,14,22,31,36,27,21,28,20,14,27	223	100	8.79113e-09	5.54777e-06	0.285,0.124,0.122,0.219,0.101,0.049,0.13,0.183,0.13,0.183,0.275,0.111,0.33,0.642,0.0,0.473,0.22,0.101,0.304,0.119,0.289,0.0,0.148,0.157,0.0,0.07,0.256,0.256,0.275,0.145,0.219,0.219,0.067,0.065,0.072,0.12,0.012,0.056,0.123,0.101	0.692,0.088,0.091,0.473,0.447,0.212,0.31,0.31,0.105,0.537,0.169,0.408,1.0,0.224,0.329,0.399,0.139,0.117,0.138,0.104,0.0,0.436,0.171,0.228,0.23,0.353,0.388,0.276,0.159,0.104,0.338,0.169,0.111,0.393,0.555,0.179,0.278,0.14,0.066,0.555,0.339,0.31,0.195,0.297,0.111,0.175,0.31,0.212,0.23,0.343,0.241,0.39,0.091,0.529,0.165,0.31,0.386,0.195,0.23,0.215,0.149,0.446,0.142,0.291,0.249,0.331,0.254,0.224,0.386,0.372,0.219,0.374,0.264,0.166,0.121,0.15,0.323,0.178,0.092,0.234,0.293,0.264,0.0,0.147,0.485,0.199,0.212,0.31,0.235,0.486,0.31,0.37,0.349,0.206,0.821,0.246,0.06,0.155,0.137,0.157,0.178,0.217,0.366,0.35,0.378,0.091	-0.102
9635	ENSG00000141013	GAS8	chr16	+	90031189	90031496	90031298	90031496	90027635	90027722	9635	8,4,16,7,2,1,7,14,8,19,9,6,13,9,0,21,14,10,38,9,25,0,13,15,0,0,17,11,15,8,12,20,3,10,7,20,1,4,13,6	9,19,29,16,12,26,18,14,15,26,13,18,10,3,4,10,27,44,42,30,32,4,36,29,24,12,26,13,13,29,16,24,25,58,46,56,37,15,32,28	4,3,13,12,9,3,90,20,8,31,10,18,2,19,30,48,6,14,6,8,0,22,10,30,18,74,42,37,40,11,27,10,8,19,26,16,26,14,10,24,10,15,14,18,20,7,11,12,12,15,30,13,6,38,18,25,28,13,12,18,8,46,11,28,18,18,34,5,6,24,19,34,6,41,10,10,22,20,10,40,21,16,0,9,19,16,9,21,22,20,8,46,42,8,43,11,1,18,8,14,7,13,37,34,25,4	1,14,85,7,5,5,86,19,23,12,11,13,0,28,21,27,39,51,14,31,3,18,26,47,21,56,36,47,102,27,22,11,18,18,9,33,28,33,57,9,7,18,24,17,43,19,12,20,9,12,31,7,18,10,43,26,30,24,12,36,23,29,27,35,23,19,50,14,5,22,32,24,15,79,36,33,16,29,40,47,27,20,8,26,10,27,15,17,35,9,14,26,31,19,4,11,14,22,31,36,27,21,28,20,14,27	209	100	4.37597e-08	2.42888e-05	0.298,0.092,0.209,0.173,0.074,0.018,0.157,0.324,0.203,0.259,0.249,0.138,0.383,0.589,0.0,0.501,0.199,0.098,0.302,0.126,0.272,0.0,0.147,0.198,0.0,0.0,0.238,0.288,0.356,0.117,0.264,0.285,0.054,0.076,0.068,0.146,0.013,0.113,0.163,0.093	0.657,0.093,0.068,0.451,0.463,0.223,0.334,0.335,0.143,0.553,0.303,0.398,1.0,0.245,0.406,0.46,0.069,0.116,0.17,0.11,0.0,0.369,0.155,0.234,0.291,0.387,0.358,0.274,0.158,0.163,0.37,0.303,0.175,0.336,0.58,0.188,0.308,0.169,0.077,0.561,0.406,0.285,0.218,0.336,0.182,0.15,0.305,0.223,0.389,0.374,0.316,0.471,0.138,0.645,0.167,0.315,0.309,0.206,0.324,0.193,0.143,0.431,0.163,0.277,0.272,0.312,0.245,0.146,0.365,0.343,0.221,0.404,0.161,0.199,0.117,0.127,0.397,0.248,0.107,0.289,0.271,0.277,0.0,0.142,0.476,0.221,0.223,0.371,0.231,0.515,0.215,0.458,0.393,0.168,0.837,0.324,0.033,0.281,0.11,0.157,0.11,0.229,0.387,0.449,0.461,0.066	-0.105
10312	ENSG00000164172	MOCS2	chr5	-	53100410	53101509	53100410	53100534	53102096	53102224	10312	200,56,435,198,51,43,71,9,165,78,137,208,72,53,82,73,372,46,156,116,196,63,191,103,95,135,91,175,152,98,189,218,91,131,137,191,124,100,87,109	10,6,12,1,1,3,6,6,3,0,1,6,2,1,2,5,6,10,4,2,9,4,1,1,4,0,3,16,4,24,1,1,1,10,10,10,8,0,4,6	85,59,244,107,41,32,182,139,39,565,147,106,8,89,167,97,37,75,275,197,78,215,31,360,37,293,200,113,628,144,221,91,244,117,165,285,130,356,93,94,6,83,396,155,367,27,104,34,25,65,286,106,55,61,127,243,69,77,96,101,168,295,87,83,97,74,74,55,60,99,42,143,193,113,138,152,101,168,140,240,144,166,27,170,87,75,117,104,155,71,61,65,52,116,146,74,103,118,99,106,151,84,74,119,105,81	0,0,11,0,1,0,0,1,2,0,1,2,0,0,0,0,0,10,0,0,7,1,0,0,7,7,0,2,47,0,0,0,4,3,2,0,2,4,0,1,0,0,0,1,2,0,0,1,0,0,5,2,0,2,2,4,8,0,0,9,8,2,0,0,0,0,2,0,1,1,0,1,0,0,1,3,0,0,3,0,0,1,0,7,1,0,2,4,1,3,3,0,0,0,0,0,0,0,0,0,7,0,0,1,0,0	1075	100	0	0	0.65,0.465,0.771,0.949,0.826,0.571,0.524,0.122,0.837,1.0,0.927,0.763,0.77,0.831,0.792,0.576,0.852,0.3,0.784,0.844,0.67,0.594,0.947,0.905,0.688,1.0,0.738,0.504,0.779,0.275,0.946,0.953,0.894,0.549,0.56,0.64,0.59,1.0,0.669,0.628	1.0,1.0,0.674,1.0,0.792,1.0,1.0,0.928,0.645,1.0,0.932,0.831,1.0,1.0,1.0,1.0,1.0,0.411,1.0,1.0,0.509,0.952,1.0,1.0,0.33,0.796,1.0,0.84,0.554,1.0,1.0,1.0,0.85,0.784,0.885,1.0,0.858,0.892,1.0,0.897,1.0,1.0,1.0,0.935,0.945,1.0,1.0,0.76,1.0,1.0,0.842,0.831,1.0,0.739,0.855,0.85,0.445,1.0,1.0,0.511,0.661,0.932,1.0,1.0,1.0,1.0,0.775,1.0,0.848,0.902,1.0,0.93,1.0,1.0,0.928,0.825,1.0,1.0,0.813,1.0,1.0,0.939,1.0,0.693,0.89,1.0,0.845,0.707,0.935,0.688,0.654,1.0,1.0,1.0,1.0,1.0,1.0,1.0,1.0,1.0,0.667,1.0,1.0,0.917,1.0,1.0	-0.185
10986	ENSG00000198589	LRBA	chr4	-	150321190	150321383	150321190	150321368	150325808	150325898	10986	19,35,108,68,15,105,51,52,52,12,95,69,73,14,34,113,102,85,207,92,90,30,57,54,78,54,163,61,96,160,60,50,81,119,92,148,38,24,101,140	29,43,61,69,29,77,71,48,70,13,79,80,67,24,21,68,152,100,212,102,79,31,50,27,90,104,126,49,83,170,78,108,117,81,117,208,70,45,91,83	9,40,115,16,83,5,257,25,47,14,16,45,2,30,78,39,137,45,134,30,18,42,61,200,59,184,73,83,493,42,54,44,42,75,70,69,81,176,76,37,0,34,51,49,71,6,3,35,13,30,181,32,16,108,116,117,87,14,143,178,74,63,39,60,26,87,110,55,83,59,63,94,28,49,91,78,113,68,68,118,165,70,14,39,81,53,26,149,86,63,37,47,25,41,45,8,21,17,33,95,58,74,46,69,25,47	19,56,200,13,208,28,383,56,94,88,62,120,0,166,147,107,309,94,159,41,89,43,67,307,109,289,139,162,795,55,136,75,87,235,121,95,135,74,155,93,19,70,52,56,130,51,23,69,65,48,283,37,36,44,218,151,47,95,196,154,45,154,84,174,67,149,129,89,255,119,56,82,88,137,91,89,111,75,199,85,168,184,40,59,204,87,72,237,152,32,99,92,99,73,114,35,68,50,59,94,62,151,99,163,59,60	115	100	7.99361e-15	1.26767e-11	0.363,0.414,0.606,0.461,0.31,0.542,0.384,0.485,0.392,0.445,0.511,0.429,0.487,0.337,0.585,0.591,0.368,0.425,0.459,0.44,0.498,0.457,0.498,0.635,0.43,0.311,0.529,0.52,0.501,0.45,0.401,0.287,0.376,0.561,0.406,0.382,0.321,0.317,0.491,0.595	0.292,0.383,0.333,0.517,0.258,0.134,0.368,0.28,0.303,0.122,0.183,0.246,1.0,0.136,0.316,0.241,0.278,0.294,0.423,0.389,0.15,0.459,0.442,0.362,0.32,0.356,0.314,0.308,0.35,0.399,0.257,0.338,0.296,0.217,0.335,0.387,0.343,0.674,0.299,0.257,0.0,0.297,0.46,0.432,0.322,0.093,0.102,0.306,0.148,0.352,0.357,0.429,0.279,0.681,0.316,0.403,0.617,0.114,0.388,0.501,0.588,0.262,0.288,0.231,0.252,0.337,0.426,0.35,0.221,0.301,0.495,0.499,0.217,0.237,0.465,0.432,0.47,0.441,0.229,0.547,0.461,0.249,0.233,0.365,0.257,0.346,0.239,0.353,0.33,0.631,0.245,0.308,0.18,0.328,0.256,0.166,0.212,0.228,0.327,0.468,0.449,0.299,0.288,0.269,0.269,0.405	0.116
11044	ENSG00000198721	ECI2	chr6	-	4133548	4133711	4133548	4133701	4135510	4135575	11044	59,72,158,250,21,58,54,38,30,26,86,74,67,14,12,19,260,35,98,80,52,16,59,51,76,141,168,42,46,59,63,106,55,60,105,131,55,84,30,56	18,23,107,123,9,17,20,18,18,12,41,37,40,15,6,24,155,33,36,44,39,27,25,43,31,96,73,19,22,55,20,87,25,19,24,67,14,46,10,46	21,81,260,37,32,22,181,95,62,939,28,49,3,76,55,65,67,147,131,58,31,31,58,388,56,100,87,62,442,34,77,80,52,137,21,217,30,156,182,36,45,54,161,215,210,26,0,77,117,32,187,76,44,28,40,60,16,43,46,42,84,142,48,28,29,74,47,48,38,32,51,49,91,38,40,62,74,37,162,92,118,124,28,33,96,44,32,67,71,40,59,92,46,94,22,23,45,43,62,48,112,60,61,56,33,85	15,33,156,32,90,16,117,50,35,526,32,52,3,69,55,24,83,95,142,59,23,11,48,269,40,105,88,63,355,38,78,73,61,100,21,105,19,60,115,28,56,60,87,199,184,34,25,49,85,32,87,85,40,18,23,42,23,64,36,23,39,125,70,31,33,47,33,52,49,41,31,38,79,40,24,57,67,25,120,106,23,107,59,50,22,32,28,61,61,17,48,19,47,80,14,14,26,45,40,78,64,71,69,31,34,22	110	100	2.67609e-09	1.84102e-06	0.749,0.74,0.573,0.649,0.68,0.756,0.711,0.657,0.602,0.663,0.656,0.645,0.604,0.459,0.645,0.419,0.604,0.491,0.712,0.623,0.548,0.35,0.682,0.519,0.69,0.572,0.677,0.668,0.655,0.494,0.741,0.526,0.667,0.742,0.799,0.64,0.781,0.624,0.732,0.525	0.56,0.691,0.602,0.512,0.244,0.556,0.584,0.633,0.617,0.619,0.443,0.461,0.476,0.5,0.476,0.711,0.423,0.584,0.456,0.472,0.551,0.719,0.523,0.567,0.56,0.464,0.473,0.472,0.531,0.449,0.473,0.499,0.437,0.555,0.476,0.653,0.589,0.703,0.59,0.539,0.422,0.45,0.627,0.496,0.509,0.41,0.0,0.588,0.556,0.476,0.661,0.448,0.5,0.586,0.613,0.565,0.387,0.379,0.537,0.624,0.662,0.508,0.384,0.451,0.444,0.589,0.564,0.456,0.413,0.415,0.599,0.54,0.512,0.463,0.602,0.497,0.501,0.574,0.551,0.441,0.823,0.513,0.301,0.375,0.799,0.556,0.51,0.5,0.514,0.681,0.528,0.815,0.471,0.516,0.588,0.599,0.611,0.465,0.585,0.359,0.614,0.434,0.446,0.622,0.469,0.778	0.104
11309	ENSG00000180902	D2HGDH	chr2	+	241743621	241743815	241743638	241743815	241742434	241742574	11309	10,20,26,38,11,11,12,27,23,27,24,39,19,9,3,56,43,34,11,11,65,6,40,4,7,19,55,21,27,24,29,27,11,23,42,63,38,23,16,30	1,0,2,6,0,6,3,6,0,7,5,2,4,2,1,11,2,3,0,2,14,0,3,1,4,3,10,4,0,1,2,8,0,3,3,8,4,0,0,8	4,23,130,10,5,6,84,11,17,78,12,18,1,17,22,33,28,15,19,17,15,8,27,33,18,96,80,64,186,7,38,5,23,33,37,9,65,35,16,30,7,39,15,2,9,33,16,16,22,7,20,3,23,14,22,49,17,18,11,63,22,27,22,18,40,19,20,16,20,20,43,18,31,38,17,29,7,11,22,39,52,27,15,57,26,13,6,7,43,57,31,34,26,13,34,8,26,9,12,35,11,6,33,29,43,13	1,2,17,1,2,0,28,9,2,8,1,1,0,0,14,33,4,19,4,3,0,16,3,1,5,27,44,12,42,4,5,6,2,8,6,7,35,2,0,2,8,1,11,1,3,0,0,0,8,0,7,8,9,3,1,29,4,9,4,8,6,18,8,3,6,6,33,5,6,11,1,12,9,13,13,16,0,16,13,4,20,2,4,0,4,0,0,3,12,13,7,7,5,10,20,6,10,0,1,7,5,1,13,23,21,2	117	100	1.93891e-10	1.58901e-07	0.895,1.0,0.917,0.844,1.0,0.61,0.774,0.794,1.0,0.767,0.804,0.943,0.802,0.794,0.719,0.813,0.948,0.906,1.0,0.825,0.799,1.0,0.919,0.774,0.599,0.844,0.825,0.818,1.0,0.954,0.925,0.743,1.0,0.868,0.923,0.871,0.89,1.0,1.0,0.762	0.774,0.908,0.867,0.895,0.681,1.0,0.719,0.511,0.879,0.893,0.911,0.939,1.0,1.0,0.573,0.461,0.857,0.403,0.802,0.829,1.0,0.299,0.885,0.966,0.755,0.752,0.608,0.82,0.791,0.599,0.867,0.416,0.908,0.779,0.841,0.524,0.613,0.937,1.0,0.928,0.428,0.971,0.538,0.631,0.719,1.0,1.0,1.0,0.702,1.0,0.709,0.243,0.686,0.8,0.95,0.591,0.784,0.631,0.702,0.871,0.758,0.562,0.702,0.837,0.851,0.73,0.341,0.732,0.74,0.608,0.974,0.562,0.746,0.714,0.528,0.608,1.0,0.37,0.591,0.893,0.69,0.92,0.762,1.0,0.847,1.0,1.0,0.666,0.754,0.789,0.791,0.806,0.816,0.526,0.592,0.533,0.69,1.0,0.911,0.81,0.653,0.837,0.685,0.519,0.636,0.847	0.111
11561	ENSG00000110619	CARS1	chr11	-	3040895	3041031	3040895	3040984	3042164	3042256	11561	5,13,48,40,6,17,17,20,11,22,15,19,18,13,7,24,64,28,38,40,16,11,21,3,18,8,45,8,4,24,2,7,12,23,9,28,31,10,13,13	27,11,38,48,6,41,33,36,26,30,32,32,29,5,9,36,59,65,44,51,39,15,32,13,17,9,43,4,17,24,24,22,17,30,36,46,36,23,19,24	0,33,21,15,15,1,25,24,16,87,15,6,0,8,4,5,19,37,6,16,17,8,5,5,15,86,15,23,87,7,17,6,44,17,8,3,8,26,16,11,0,7,25,6,13,0,1,9,9,3,13,2,11,11,3,5,7,25,3,26,20,22,8,35,21,7,38,12,8,4,14,11,20,5,17,11,6,13,10,8,58,17,6,17,14,7,3,21,12,20,20,20,4,3,11,2,19,2,10,7,35,5,11,42,9,1	16,45,90,39,69,5,67,27,61,356,23,20,1,40,37,35,42,43,29,33,19,12,29,21,30,312,31,41,120,22,30,15,71,37,11,41,27,37,45,60,14,31,25,13,30,16,3,19,12,12,95,6,42,11,54,29,45,111,41,23,13,50,22,90,15,28,32,23,28,29,20,28,26,30,55,65,20,57,38,27,42,51,21,34,28,9,24,53,21,30,26,34,24,31,33,13,14,28,32,41,52,24,21,55,12,28	147	100	3.28608e-09	2.21695e-06	0.112,0.446,0.462,0.362,0.405,0.22,0.26,0.274,0.223,0.333,0.242,0.288,0.297,0.639,0.346,0.312,0.425,0.227,0.37,0.348,0.218,0.333,0.309,0.136,0.419,0.377,0.416,0.576,0.138,0.405,0.054,0.178,0.324,0.343,0.145,0.293,0.369,0.228,0.318,0.269	0.0,0.333,0.137,0.207,0.129,0.12,0.202,0.377,0.151,0.143,0.307,0.169,0.0,0.12,0.069,0.089,0.235,0.369,0.123,0.248,0.378,0.312,0.105,0.139,0.254,0.158,0.248,0.276,0.33,0.178,0.278,0.214,0.297,0.238,0.331,0.047,0.168,0.323,0.195,0.111,0.0,0.133,0.405,0.239,0.228,0.0,0.185,0.244,0.338,0.145,0.085,0.185,0.151,0.405,0.036,0.105,0.096,0.133,0.047,0.435,0.511,0.23,0.198,0.209,0.488,0.145,0.447,0.262,0.163,0.086,0.323,0.211,0.344,0.102,0.174,0.103,0.169,0.134,0.152,0.168,0.484,0.185,0.163,0.254,0.254,0.346,0.078,0.212,0.28,0.312,0.344,0.286,0.102,0.062,0.185,0.095,0.48,0.046,0.175,0.104,0.314,0.124,0.263,0.342,0.338,0.024	0.102
12599	ENSG00000181444	ZNF467	chr7	-	149764181	149766239	149764181	149764678	149769089	149769200	12599	172,80,701,259,32,1273,219,1267,297,218,195,504,403,179,164,695,804,842,543,308,894,215,765,251,395,681,389,700,291,656,292,1080,286,730,607,1106,469,285,582,841	21,2,53,6,1,45,32,37,10,11,10,28,7,8,3,22,17,26,12,13,24,11,35,2,3,10,10,43,17,39,21,2,8,19,26,53,8,3,33,13	188,296,1522,29,19,33,1117,111,272,139,54,412,42,191,364,249,621,204,129,201,255,431,301,572,321,332,845,886,1966,165,388,389,102,1038,210,251,714,807,18,648,18,218,266,172,462,429,345,285,135,68,63,155,275,248,434,279,239,66,1344,343,259,488,166,35,157,469,707,68,487,162,339,477,158,54,343,358,130,154,545,1002,847,303,156,352,371,561,434,261,823,475,374,207,86,166,245,145,87,200,206,395,1077,222,444,516,459,211	6,21,44,0,1,0,4,0,1,0,1,9,1,5,7,0,8,3,1,3,23,10,2,12,13,1,6,26,83,6,1,1,2,29,5,1,14,32,0,6,0,4,6,2,9,9,23,2,0,1,4,14,3,15,14,4,10,1,14,16,3,10,0,0,3,12,1,1,15,2,6,6,0,0,3,2,1,0,6,32,11,6,2,6,9,11,5,7,15,4,4,4,0,7,1,5,0,3,2,0,15,3,4,0,3,2	1661	100	1.37113e-13	1.85005e-10	0.33,0.707,0.443,0.722,0.658,0.63,0.292,0.673,0.641,0.544,0.54,0.52,0.776,0.574,0.767,0.655,0.74,0.661,0.731,0.588,0.692,0.541,0.568,0.883,0.888,0.804,0.701,0.495,0.508,0.503,0.456,0.97,0.683,0.698,0.584,0.557,0.779,0.851,0.515,0.796	0.654,0.459,0.676,1.0,0.534,1.0,0.944,1.0,0.942,1.0,0.765,0.734,0.717,0.697,0.758,1.0,0.824,0.804,0.886,0.801,0.4,0.722,0.901,0.742,0.598,0.952,0.895,0.672,0.588,0.623,0.959,0.959,0.754,0.683,0.717,0.938,0.754,0.603,1.0,0.867,1.0,0.766,0.727,0.838,0.756,0.742,0.475,0.896,1.0,0.804,0.487,0.4,0.847,0.499,0.651,0.808,0.59,0.799,0.852,0.563,0.839,0.746,1.0,1.0,0.759,0.702,0.977,0.804,0.662,0.83,0.773,0.827,1.0,1.0,0.873,0.915,0.887,1.0,0.845,0.653,0.823,0.752,0.824,0.779,0.713,0.754,0.839,0.692,0.768,0.877,0.849,0.757,1.0,0.588,0.937,0.636,1.0,0.801,0.861,1.0,0.812,0.817,0.87,1.0,0.902,0.864	-0.157
12867	ENSG00000215021	PHB2	chr12	-	6967170	6967335	6967170	6967238	6967891	6968021	12867	30,35,80,99,19,59,69,40,45,31,42,40,51,15,16,103,52,51,42,30,46,21,71,28,20,39,49,70,53,37,48,33,20,51,25,54,30,45,33,50	2,1,27,11,0,8,24,10,3,3,7,8,0,3,5,9,7,10,7,6,9,2,3,4,0,8,5,3,29,0,7,0,9,16,4,5,6,1,10,5	39,58,169,75,66,5,82,54,35,279,27,20,1,53,47,45,31,38,33,26,24,24,42,29,30,193,22,38,177,20,30,20,32,35,31,17,21,86,35,40,6,59,44,21,47,18,39,23,40,22,50,44,34,86,38,38,70,64,35,51,50,56,39,37,28,23,44,22,15,20,28,35,37,35,26,30,12,27,50,65,43,33,13,40,39,36,22,40,64,24,29,32,21,21,22,20,12,14,30,30,47,25,23,33,24,38	1,0,11,5,18,0,3,0,0,7,4,1,1,4,1,4,0,8,5,0,0,0,13,0,0,15,0,0,20,3,0,1,0,5,3,8,0,16,2,1,0,0,2,2,4,3,4,2,2,0,0,0,0,18,1,0,5,12,2,1,8,0,0,6,0,0,0,2,3,3,1,1,8,1,0,0,2,0,0,19,0,0,1,10,7,0,0,0,3,2,1,0,0,0,4,0,0,0,2,3,10,0,0,0,2,7	197	100	1.09912e-14	1.7207e-11	0.884,0.947,0.601,0.82,1.0,0.789,0.593,0.67,0.884,0.84,0.753,0.717,1.0,0.717,0.619,0.853,0.79,0.721,0.753,0.717,0.722,0.842,0.923,0.78,1.0,0.712,0.833,0.922,0.481,1.0,0.777,1.0,0.53,0.618,0.76,0.846,0.717,0.958,0.626,0.835	0.952,1.0,0.886,0.884,0.651,1.0,0.933,1.0,1.0,0.953,0.774,0.91,0.337,0.871,0.96,0.851,1.0,0.707,0.77,1.0,1.0,1.0,0.621,1.0,1.0,0.867,1.0,1.0,0.818,0.772,1.0,0.91,1.0,0.78,0.84,0.519,1.0,0.732,0.899,0.953,1.0,1.0,0.918,0.842,0.856,0.753,0.832,0.854,0.91,1.0,1.0,1.0,1.0,0.708,0.951,1.0,0.877,0.73,0.899,0.963,0.76,1.0,1.0,0.758,1.0,1.0,1.0,0.848,0.717,0.772,0.934,0.947,0.701,0.947,1.0,1.0,0.753,1.0,1.0,0.635,1.0,1.0,0.868,0.67,0.739,1.0,1.0,1.0,0.915,0.859,0.936,1.0,1.0,1.0,0.736,1.0,1.0,1.0,0.884,0.835,0.705,1.0,1.0,1.0,0.859,0.734	-0.105
13098	ENSG00000123562	MORF4L2	chrX	-	103678498	103678620	103678498	103678600	103684680	103684729	13098	33,33,93,50,27,48,21,25,30,19,26,61,23,11,16,63,75,53,102,49,73,31,52,24,26,25,55,47,52,22,33,63,56,65,21,49,29,38,25,98	8,19,12,18,14,33,31,22,23,13,23,18,30,17,7,35,34,36,30,10,36,11,38,14,23,11,69,22,25,8,5,29,20,65,27,17,24,27,13,22	18,30,36,37,74,1,23,13,5,38,27,11,0,12,25,20,19,15,15,24,17,13,11,35,29,158,19,48,37,10,13,4,63,36,25,24,30,42,19,14,1,18,21,35,33,15,6,9,59,14,38,12,15,9,25,15,16,20,5,34,26,31,20,51,19,11,20,10,17,18,6,34,19,39,12,24,32,12,39,19,19,23,8,12,40,15,18,7,23,20,17,13,7,18,20,8,5,15,18,22,36,24,10,66,8,26	11,15,63,14,77,4,30,13,11,138,21,8,1,43,9,30,29,18,18,4,11,13,28,15,28,210,14,113,48,5,16,8,61,49,11,26,13,19,26,28,2,26,21,18,14,1,3,18,82,8,5,1,24,16,26,19,24,56,4,21,50,61,19,52,11,22,22,27,21,28,20,34,29,31,40,33,11,10,18,22,33,15,0,26,37,9,17,19,14,19,18,19,13,13,25,4,43,15,48,18,19,14,6,41,5,2	120	100	2.07433e-10	1.6943e-07	0.775,0.591,0.866,0.698,0.616,0.548,0.361,0.486,0.521,0.549,0.485,0.738,0.39,0.35,0.656,0.6,0.648,0.551,0.739,0.803,0.628,0.701,0.533,0.588,0.485,0.654,0.399,0.64,0.634,0.696,0.846,0.644,0.7,0.455,0.393,0.706,0.502,0.54,0.616,0.788	0.577,0.625,0.323,0.688,0.445,0.172,0.39,0.455,0.275,0.187,0.517,0.534,0.0,0.189,0.698,0.357,0.353,0.41,0.41,0.833,0.563,0.455,0.247,0.66,0.463,0.385,0.531,0.261,0.391,0.625,0.404,0.294,0.463,0.38,0.654,0.435,0.658,0.648,0.378,0.294,0.294,0.366,0.455,0.618,0.663,0.926,0.625,0.294,0.375,0.593,0.864,0.909,0.342,0.319,0.445,0.397,0.357,0.229,0.51,0.574,0.302,0.298,0.467,0.45,0.59,0.294,0.431,0.236,0.403,0.349,0.2,0.455,0.353,0.512,0.2,0.377,0.708,0.5,0.644,0.419,0.324,0.561,1.0,0.278,0.474,0.581,0.469,0.235,0.578,0.467,0.44,0.363,0.31,0.536,0.4,0.625,0.088,0.455,0.238,0.505,0.612,0.588,0.581,0.573,0.571,0.915	0.143
13099	ENSG00000123562	MORF4L2	chrX	-	103678498	103678651	103678498	103678600	103684680	103684729	13099	93,75,170,135,70,117,65,76,67,50,84,123,74,41,40,165,167,151,202,123,150,82,176,86,81,55,150,100,144,93,89,150,121,177,35,140,83,94,78,218	8,19,12,18,14,33,31,22,23,13,23,18,30,17,7,35,34,36,30,10,36,11,38,14,23,11,69,22,25,8,5,29,20,65,27,17,24,27,13,22	44,56,179,139,179,7,46,43,15,175,66,45,2,58,65,49,56,44,50,48,38,43,31,74,66,496,45,162,161,42,33,11,155,93,66,66,54,110,53,72,10,52,60,74,82,17,14,20,149,46,75,27,24,16,58,48,29,62,19,61,53,78,53,106,39,31,50,21,32,36,28,80,33,76,41,61,75,42,105,46,56,62,9,72,86,24,56,54,60,46,40,32,30,46,47,26,14,36,39,44,60,51,43,165,26,51	11,15,63,14,77,4,30,13,11,138,21,8,1,43,9,30,29,18,18,4,11,13,28,15,28,210,14,113,48,5,16,8,61,49,11,26,13,19,26,28,2,26,21,18,14,1,3,18,82,8,5,1,24,16,26,19,24,56,4,21,50,61,19,52,11,22,22,27,21,28,20,34,29,31,40,33,11,10,18,22,33,15,0,26,37,9,17,19,14,19,18,19,13,13,25,4,43,15,48,18,19,14,6,41,5,2	151	100	6.4504e-14	9.21245e-11	0.885,0.723,0.904,0.832,0.768,0.701,0.581,0.696,0.659,0.718,0.707,0.819,0.62,0.615,0.791,0.757,0.765,0.735,0.817,0.891,0.734,0.832,0.754,0.803,0.7,0.768,0.59,0.751,0.792,0.885,0.922,0.774,0.8,0.643,0.462,0.845,0.696,0.697,0.799,0.868	0.726,0.712,0.653,0.868,0.606,0.537,0.504,0.687,0.475,0.456,0.675,0.788,0.57,0.472,0.827,0.52,0.561,0.618,0.648,0.888,0.696,0.687,0.423,0.766,0.61,0.61,0.68,0.487,0.69,0.848,0.577,0.477,0.627,0.557,0.799,0.627,0.733,0.793,0.574,0.63,0.768,0.57,0.654,0.731,0.795,0.918,0.756,0.424,0.546,0.792,0.909,0.947,0.398,0.398,0.596,0.626,0.445,0.423,0.759,0.658,0.412,0.459,0.649,0.574,0.701,0.483,0.601,0.34,0.502,0.46,0.481,0.609,0.43,0.619,0.404,0.55,0.819,0.736,0.794,0.581,0.529,0.732,1.0,0.647,0.606,0.638,0.686,0.653,0.739,0.616,0.595,0.527,0.604,0.701,0.555,0.811,0.177,0.614,0.35,0.618,0.677,0.707,0.826,0.727,0.775,0.944	0.12
13102	ENSG00000123562	MORF4L2	chrX	-	103678498	103678651	103678498	103678600	103685170	103685260	13102	306,225,730,446,217,336,206,191,264,157,358,370,210,160,131,443,572,355,560,383,309,293,449,240,216,194,381,359,402,455,205,403,372,536,115,420,159,291,249,628	166,205,356,207,93,361,196,314,192,63,189,251,288,94,80,374,346,388,277,274,252,145,278,181,134,204,328,333,217,406,212,357,354,417,228,352,137,229,180,277	154,259,382,426,353,18,158,130,70,303,217,139,3,140,168,137,186,157,154,136,154,211,73,236,163,847,130,155,457,116,125,48,469,236,218,228,180,282,153,144,10,130,131,214,247,74,62,75,332,139,286,125,76,57,176,122,45,141,60,224,140,192,147,253,125,143,148,68,107,119,133,206,49,229,146,146,221,95,256,124,154,246,47,152,230,90,208,178,211,119,101,126,67,162,116,57,60,116,136,194,191,139,94,437,56,173	122,270,455,173,377,29,542,171,172,497,178,151,10,299,210,289,343,225,248,104,229,163,220,240,307,844,137,254,624,134,222,143,577,437,177,221,145,189,191,255,23,214,216,177,287,79,163,85,503,136,400,112,153,94,395,320,107,442,158,326,161,351,288,351,99,209,376,125,162,225,113,446,118,256,290,169,196,117,275,211,283,223,46,133,289,105,166,232,222,139,185,158,93,195,191,68,95,122,232,232,179,183,89,466,90,94	151	100	0	0	0.55,0.421,0.576,0.588,0.607,0.381,0.41,0.287,0.477,0.623,0.556,0.494,0.326,0.53,0.52,0.44,0.523,0.377,0.572,0.481,0.448,0.572,0.517,0.468,0.516,0.386,0.435,0.417,0.551,0.426,0.39,0.428,0.41,0.46,0.25,0.441,0.435,0.457,0.478,0.6	0.455,0.388,0.357,0.62,0.383,0.291,0.162,0.335,0.212,0.288,0.447,0.379,0.166,0.237,0.346,0.239,0.264,0.316,0.291,0.464,0.308,0.462,0.18,0.394,0.26,0.399,0.386,0.288,0.327,0.364,0.272,0.182,0.35,0.263,0.449,0.406,0.451,0.497,0.347,0.272,0.224,0.287,0.287,0.445,0.363,0.383,0.201,0.369,0.304,0.404,0.321,0.425,0.248,0.287,0.228,0.202,0.218,0.174,0.201,0.313,0.365,0.266,0.253,0.323,0.455,0.312,0.207,0.265,0.304,0.259,0.438,0.234,0.216,0.372,0.25,0.364,0.427,0.35,0.381,0.28,0.265,0.422,0.404,0.431,0.345,0.362,0.453,0.337,0.386,0.362,0.266,0.346,0.323,0.355,0.287,0.357,0.295,0.386,0.28,0.356,0.414,0.335,0.412,0.383,0.292,0.549	0.139
13140	ENSG00000101199	ARFGAP1	chr20	+	63286365	63286442	63286371	63286442	63285653	63285713	13140	13,12,8,8,9,14,6,15,3,19,9,28,32,3,3,12,16,18,10,5,17,4,20,7,7,11,6,1,7,4,11,16,16,3,20,32,2,8,18,5	48,48,87,39,26,118,49,128,67,64,90,80,34,34,30,98,83,86,97,104,167,34,101,48,87,43,184,112,92,185,51,70,53,116,97,158,70,39,61,111	0,9,24,14,14,3,15,2,21,211,8,10,0,34,10,7,2,16,15,8,4,3,9,21,23,127,12,20,31,15,4,1,6,9,4,12,13,11,11,49,18,129,37,9,8,12,1,26,174,10,4,3,35,10,4,8,16,34,3,1,5,15,17,45,7,4,35,9,18,21,15,1,10,13,29,20,7,12,10,18,7,6,20,35,12,3,3,7,9,12,39,8,22,18,15,14,4,8,15,7,7,16,10,11,15,8	14,21,190,28,54,8,173,36,67,0,14,35,2,17,50,34,91,61,76,35,5,70,24,231,64,241,120,68,290,13,42,27,45,60,35,95,34,97,32,28,0,3,48,69,50,31,3,15,1,19,73,11,29,59,64,95,75,37,35,45,54,62,42,49,25,68,99,33,26,56,46,37,42,57,84,79,24,63,76,69,103,80,29,63,53,25,30,38,44,74,19,54,65,36,35,11,34,29,45,51,62,33,49,94,21,46	106	100	4.36096e-13	5.43388e-10	0.204,0.191,0.08,0.162,0.246,0.101,0.104,0.1,0.041,0.219,0.086,0.248,0.47,0.077,0.086,0.104,0.154,0.165,0.089,0.043,0.088,0.1,0.157,0.121,0.071,0.194,0.03,0.008,0.067,0.02,0.169,0.177,0.222,0.024,0.163,0.16,0.026,0.162,0.218,0.041	0.0,0.288,0.106,0.321,0.197,0.261,0.076,0.05,0.228,1.0,0.35,0.212,0.0,0.654,0.159,0.163,0.02,0.198,0.157,0.177,0.43,0.039,0.261,0.079,0.253,0.332,0.086,0.217,0.092,0.521,0.082,0.034,0.112,0.124,0.097,0.106,0.265,0.097,0.245,0.623,1.0,0.976,0.421,0.11,0.131,0.267,0.239,0.621,0.994,0.332,0.049,0.205,0.532,0.138,0.056,0.074,0.168,0.464,0.075,0.021,0.08,0.186,0.276,0.464,0.209,0.053,0.25,0.205,0.395,0.261,0.235,0.025,0.183,0.177,0.246,0.193,0.216,0.152,0.11,0.197,0.06,0.066,0.394,0.344,0.176,0.102,0.086,0.148,0.162,0.133,0.659,0.123,0.242,0.321,0.288,0.546,0.1,0.207,0.239,0.115,0.096,0.314,0.161,0.099,0.403,0.141	-0.11
13200	ENSG00000156504	FAM122B	chrX	-	134769566	134772283	134769566	134771354	134781820	134781917	13200	52,32,31,105,8,46,45,10,53,27,95,32,35,38,41,54,213,66,169,68,73,24,84,30,19,127,65,8,125,50,26,60,23,67,54,131,36,26,82,60	22,20,35,16,3,57,18,41,14,18,19,21,8,8,10,48,35,44,23,26,21,25,81,30,40,10,30,16,45,47,47,52,34,60,12,57,61,13,18,30	55,16,72,301,138,18,92,41,13,148,14,39,3,42,45,19,31,133,18,43,38,44,49,67,35,560,106,10,249,47,5,25,18,100,31,32,58,68,119,37,6,81,32,13,55,70,11,10,45,0,80,21,36,63,11,40,73,78,46,4,2,31,50,94,38,80,72,29,47,13,2,16,23,53,41,10,11,31,47,84,40,24,12,41,37,45,47,64,32,18,18,14,108,46,70,37,26,20,20,19,8,36,41,19,31,12	1,29,20,2,9,2,31,34,8,6,4,18,3,1,18,3,24,18,10,15,11,9,5,15,2,3,18,10,55,2,11,6,21,30,19,0,25,15,7,6,0,12,5,0,8,13,2,4,0,4,59,1,9,0,11,19,0,6,12,20,3,8,14,6,13,17,20,18,13,7,6,22,1,16,39,28,19,24,16,12,13,23,7,10,20,16,1,16,11,16,5,15,7,11,8,12,2,11,26,10,25,8,12,5,5,4	1029	100	1.51101e-08	9.06687e-06	0.187,0.135,0.079,0.389,0.206,0.073,0.195,0.023,0.269,0.127,0.327,0.129,0.298,0.316,0.285,0.099,0.372,0.127,0.417,0.203,0.253,0.085,0.092,0.089,0.044,0.552,0.174,0.046,0.213,0.094,0.051,0.101,0.062,0.098,0.304,0.183,0.054,0.163,0.307,0.163	0.842,0.051,0.259,0.936,0.598,0.467,0.224,0.105,0.136,0.706,0.254,0.174,0.089,0.803,0.195,0.381,0.112,0.418,0.149,0.218,0.251,0.322,0.488,0.303,0.63,0.948,0.364,0.089,0.306,0.695,0.042,0.288,0.077,0.245,0.137,1.0,0.184,0.306,0.623,0.375,1.0,0.396,0.383,1.0,0.401,0.344,0.348,0.195,1.0,0.0,0.116,0.671,0.28,1.0,0.089,0.17,1.0,0.558,0.271,0.019,0.061,0.274,0.258,0.604,0.221,0.314,0.259,0.135,0.26,0.153,0.031,0.066,0.691,0.244,0.093,0.034,0.053,0.112,0.222,0.405,0.23,0.092,0.143,0.285,0.152,0.215,0.82,0.28,0.22,0.099,0.259,0.083,0.6,0.289,0.46,0.231,0.558,0.15,0.07,0.156,0.03,0.304,0.249,0.27,0.376,0.226	-0.149
14160	ENSG00000158850	B4GALT3	chr1	-	161175807	161176095	161175807	161176074	161176433	161176579	14160	11,25,63,56,16,22,44,34,29,19,36,64,40,14,5,62,91,49,46,57,46,19,58,27,29,36,49,20,20,66,72,42,38,29,60,56,29,36,23,95	19,21,44,57,7,21,27,23,20,7,18,59,55,12,6,33,76,42,47,30,44,9,46,13,15,17,32,21,36,66,117,34,36,8,62,43,19,45,24,56	20,62,204,24,42,6,173,27,82,64,20,23,4,37,38,74,39,37,31,13,24,45,42,77,65,151,73,104,252,25,31,62,26,45,51,40,62,49,56,31,5,33,54,47,40,32,29,18,12,13,49,31,22,48,68,46,49,63,60,89,41,66,32,33,31,35,86,28,52,41,42,17,20,80,27,10,36,12,87,76,37,29,6,38,22,64,11,43,68,18,28,36,20,30,55,14,40,15,26,49,35,27,22,43,24,16	16,52,114,31,147,11,198,60,55,408,40,63,1,30,88,78,41,53,32,35,65,48,40,63,57,138,82,151,221,30,46,41,67,39,60,79,63,27,58,72,8,32,70,38,71,57,30,37,50,29,49,48,37,37,66,46,32,44,60,61,39,117,54,62,33,48,77,11,45,53,23,44,38,62,39,47,25,47,79,91,40,39,10,32,19,63,8,44,97,15,41,44,36,31,58,27,14,24,43,95,52,38,37,60,61,22	121	100	3.13512e-09	2.12685e-06	0.324,0.496,0.542,0.448,0.654,0.464,0.574,0.55,0.545,0.692,0.623,0.473,0.375,0.491,0.408,0.608,0.497,0.491,0.447,0.611,0.464,0.636,0.51,0.632,0.615,0.636,0.559,0.44,0.315,0.452,0.337,0.505,0.466,0.75,0.444,0.518,0.558,0.398,0.442,0.584	0.508,0.496,0.597,0.39,0.191,0.311,0.419,0.271,0.552,0.115,0.292,0.232,0.768,0.505,0.263,0.439,0.44,0.366,0.445,0.235,0.234,0.437,0.465,0.503,0.485,0.475,0.424,0.363,0.485,0.408,0.358,0.556,0.243,0.488,0.413,0.295,0.449,0.6,0.444,0.262,0.341,0.46,0.389,0.505,0.318,0.317,0.444,0.287,0.166,0.27,0.452,0.348,0.329,0.517,0.46,0.452,0.559,0.542,0.452,0.547,0.465,0.318,0.329,0.305,0.437,0.376,0.48,0.678,0.488,0.39,0.601,0.242,0.303,0.516,0.364,0.15,0.543,0.174,0.476,0.408,0.433,0.381,0.331,0.495,0.489,0.456,0.532,0.447,0.367,0.498,0.361,0.403,0.315,0.444,0.439,0.3,0.702,0.341,0.333,0.299,0.357,0.37,0.329,0.372,0.245,0.375	0.11
14233	ENSG00000184939	ZFP90	chr16	+	68558374	68558568	68558472	68558568	68557997	68558124	14233	14,18,38,33,24,54,14,54,25,21,18,47,55,18,4,70,26,51,24,19,53,18,29,10,48,21,49,19,30,23,27,73,42,22,18,61,35,34,13,17	8,15,27,24,6,18,11,10,4,1,8,13,20,3,0,20,23,20,5,12,22,9,33,18,9,9,9,9,13,27,29,41,12,24,21,18,16,11,6,22	11,47,135,22,14,7,177,36,24,20,28,39,5,12,58,40,30,41,21,1,1,34,33,51,43,112,81,54,217,23,58,10,11,46,33,11,57,56,24,36,4,69,34,25,52,16,6,8,4,21,98,11,28,31,47,51,37,52,28,15,51,48,25,26,32,40,57,27,19,29,37,42,2,53,36,64,40,18,27,41,73,47,8,50,49,29,30,35,63,51,42,61,21,19,40,21,28,15,25,19,54,15,31,49,19,24	14,15,36,27,19,5,163,28,25,20,14,19,0,26,44,29,22,46,16,25,12,41,25,34,39,82,56,57,90,17,18,9,36,29,32,28,23,15,41,30,0,44,40,21,20,7,11,12,4,22,57,30,21,22,51,33,36,34,24,45,13,47,36,51,11,6,52,25,37,27,13,25,7,38,16,36,38,5,31,28,25,39,20,29,30,17,15,40,43,13,30,27,36,19,33,4,7,20,28,34,26,32,18,59,9,17	198	100	2.26244e-06	0.000901366	0.469,0.377,0.415,0.41,0.669,0.602,0.391,0.732,0.759,0.914,0.532,0.646,0.581,0.752,1.0,0.639,0.363,0.563,0.708,0.444,0.549,0.503,0.307,0.219,0.729,0.541,0.733,0.516,0.538,0.301,0.32,0.473,0.639,0.316,0.302,0.631,0.525,0.61,0.523,0.281	0.284,0.613,0.654,0.292,0.271,0.414,0.354,0.394,0.327,0.336,0.503,0.509,1.0,0.189,0.4,0.411,0.408,0.31,0.399,0.02,0.04,0.295,0.4,0.431,0.358,0.408,0.422,0.324,0.549,0.406,0.619,0.359,0.134,0.445,0.342,0.166,0.556,0.653,0.228,0.377,1.0,0.442,0.3,0.375,0.568,0.536,0.216,0.252,0.336,0.325,0.465,0.156,0.402,0.416,0.318,0.438,0.342,0.436,0.371,0.144,0.665,0.34,0.26,0.205,0.595,0.771,0.356,0.353,0.206,0.352,0.59,0.459,0.126,0.413,0.532,0.473,0.347,0.645,0.305,0.425,0.596,0.378,0.168,0.465,0.452,0.463,0.503,0.306,0.425,0.665,0.414,0.533,0.228,0.336,0.38,0.726,0.669,0.275,0.311,0.22,0.512,0.191,0.465,0.296,0.516,0.416	0.135
14471	ENSG00000169519	METTL15	chr11	+	28296752	28296931	28296796	28296931	28290205	28290397	14471	30,28,46,18,14,23,31,16,12,5,21,34,19,13,10,33,27,38,80,22,27,24,21,5,25,4,36,23,20,22,26,40,25,36,10,34,37,26,18,27	9,2,11,7,0,1,5,2,5,1,15,6,0,1,0,10,16,13,16,7,12,4,5,8,1,1,5,7,2,5,1,9,5,13,25,8,9,11,8,11	9,45,55,16,45,5,69,49,22,132,23,25,2,11,20,22,40,22,26,24,36,11,29,24,28,88,34,50,205,8,52,14,36,40,14,40,12,43,22,46,3,13,9,36,17,18,13,15,21,21,90,15,12,4,20,49,8,35,9,33,36,26,16,24,19,16,24,32,22,23,13,26,11,18,27,44,31,29,13,39,65,20,0,13,22,11,16,8,30,12,13,34,26,15,34,5,6,13,16,51,26,7,8,10,9,10	6,14,12,12,15,3,44,20,3,4,7,14,0,5,12,8,23,15,2,9,8,10,9,18,11,22,27,13,52,4,13,6,7,22,0,3,7,8,22,17,0,9,6,13,16,11,10,13,8,9,47,1,9,15,9,13,6,38,10,18,0,11,13,7,2,11,8,7,17,6,17,12,10,20,18,24,8,6,11,4,22,18,8,9,9,11,4,22,15,8,19,17,16,10,13,3,24,13,3,33,6,22,2,20,6,7	144	100	1.0713e-07	5.60246e-05	0.698,0.907,0.744,0.641,1.0,0.941,0.812,0.847,0.625,0.776,0.493,0.797,1.0,0.9,1.0,0.696,0.54,0.67,0.776,0.686,0.61,0.806,0.745,0.303,0.946,0.735,0.833,0.695,0.874,0.753,0.948,0.755,0.776,0.658,0.217,0.747,0.741,0.621,0.61,0.63	0.51,0.691,0.761,0.481,0.676,0.536,0.521,0.63,0.836,0.958,0.695,0.554,1.0,0.604,0.536,0.656,0.547,0.505,0.9,0.649,0.758,0.433,0.691,0.481,0.639,0.735,0.467,0.728,0.732,0.581,0.735,0.618,0.781,0.558,1.0,0.903,0.543,0.789,0.41,0.653,1.0,0.501,0.51,0.658,0.425,0.532,0.474,0.445,0.646,0.618,0.571,0.912,0.481,0.156,0.607,0.724,0.481,0.39,0.385,0.56,1.0,0.621,0.461,0.704,0.868,0.503,0.676,0.76,0.473,0.727,0.347,0.601,0.433,0.385,0.51,0.56,0.729,0.77,0.451,0.871,0.672,0.436,0.0,0.501,0.629,0.41,0.735,0.202,0.581,0.51,0.322,0.581,0.53,0.51,0.645,0.536,0.148,0.41,0.787,0.518,0.751,0.181,0.735,0.258,0.51,0.498	0.148
14594	ENSG00000166313	APBB1	chr11	-	6401573	6401982	6401573	6401688	6402081	6402209	14594	111,211,410,88,95,230,195,236,135,52,202,185,235,63,69,309,363,506,334,399,256,117,251,265,243,60,358,156,248,439,97,325,105,367,172,417,307,139,157,376	19,22,27,31,0,26,11,33,11,11,23,24,56,4,1,20,24,15,10,20,34,6,19,30,9,8,22,13,14,46,4,30,21,27,18,28,13,27,22,32	45,431,1723,48,16,112,781,332,161,0,129,227,12,55,148,191,794,186,162,172,34,164,171,144,267,154,351,581,3107,32,304,104,78,348,214,108,215,406,514,142,0,12,101,84,156,112,43,76,1,123,937,106,109,74,175,140,54,119,104,335,293,373,188,45,203,126,118,306,203,241,211,335,12,359,246,346,414,99,197,130,353,548,24,140,233,108,177,584,284,161,171,197,198,144,114,61,0,167,219,331,476,292,118,339,69,87	8,44,97,10,8,15,35,21,48,18,33,36,2,41,26,39,54,22,26,25,4,15,11,11,62,54,22,46,40,28,12,13,2,20,25,18,9,25,69,38,4,68,48,30,15,15,1,22,8,15,47,3,20,10,6,5,22,27,6,47,22,89,17,25,17,21,19,25,27,67,28,26,7,41,35,34,30,23,25,21,13,33,14,23,29,5,12,48,39,17,32,9,20,20,20,17,21,23,19,15,16,25,18,47,11,9	394	100	2.53215e-06	0.000999042	0.597,0.709,0.794,0.419,1.0,0.692,0.818,0.645,0.757,0.545,0.69,0.662,0.516,0.8,0.946,0.797,0.793,0.895,0.894,0.835,0.656,0.832,0.77,0.692,0.873,0.656,0.805,0.753,0.818,0.708,0.86,0.733,0.559,0.775,0.708,0.791,0.857,0.566,0.644,0.749	0.588,0.713,0.818,0.549,0.337,0.655,0.85,0.801,0.46,0.0,0.498,0.615,0.604,0.254,0.591,0.554,0.789,0.682,0.613,0.636,0.683,0.735,0.798,0.769,0.522,0.42,0.802,0.762,0.952,0.225,0.865,0.67,0.908,0.815,0.685,0.604,0.858,0.805,0.654,0.487,0.0,0.043,0.348,0.415,0.725,0.655,0.916,0.467,0.031,0.675,0.835,0.9,0.58,0.653,0.881,0.877,0.384,0.528,0.815,0.644,0.772,0.515,0.737,0.314,0.752,0.604,0.612,0.756,0.656,0.477,0.657,0.766,0.303,0.69,0.641,0.721,0.778,0.522,0.667,0.611,0.873,0.808,0.303,0.607,0.671,0.846,0.789,0.755,0.649,0.706,0.576,0.847,0.715,0.646,0.591,0.477,0.0,0.648,0.745,0.849,0.883,0.748,0.625,0.647,0.614,0.71	0.109
14932	ENSG00000255717	SNHG1	chr11	-	62853800	62854064	62853800	62853833	62854518	62854551	14932	58,23,60,59,31,60,55,41,29,38,60,75,27,16,9,59,38,37,30,24,48,37,64,38,27,42,9,48,57,78,29,52,19,56,34,48,16,48,39,53	2,2,20,2,1,10,5,3,11,7,11,1,2,0,4,12,1,3,14,9,3,4,5,10,1,0,2,10,0,9,5,2,3,7,1,7,1,2,2,17	24,47,101,103,116,7,92,34,56,298,46,36,3,39,23,71,28,61,26,22,32,22,43,33,49,788,89,42,92,25,28,17,33,118,41,37,38,91,66,71,14,41,86,9,26,11,148,19,41,25,198,20,27,181,21,76,167,31,34,19,13,59,19,70,29,27,89,19,54,24,33,23,113,62,30,83,27,37,14,71,96,39,1,36,38,16,18,32,20,49,57,47,67,48,38,29,70,31,25,31,16,40,6,65,19,31	0,4,11,0,34,0,12,0,1,15,0,0,0,2,1,14,0,2,0,0,3,0,6,1,0,63,0,3,17,0,1,0,2,12,3,3,3,2,0,3,3,0,2,0,0,0,0,0,1,2,5,2,6,9,19,6,9,4,0,0,3,6,2,2,1,0,3,1,0,0,3,2,6,2,2,4,3,2,0,2,6,2,0,4,3,4,0,1,3,3,3,5,1,2,2,2,4,0,0,6,5,2,0,2,3,2	331	100	2.06001e-08	1.21816e-05	0.898,0.777,0.475,0.899,0.904,0.644,0.769,0.805,0.443,0.621,0.622,0.958,0.803,1.0,0.405,0.598,0.92,0.788,0.393,0.446,0.829,0.736,0.795,0.534,0.891,1.0,0.576,0.592,1.0,0.724,0.637,0.887,0.657,0.707,0.911,0.674,0.829,0.879,0.855,0.485	1.0,0.78,0.735,1.0,0.508,1.0,0.698,1.0,0.944,0.857,1.0,1.0,1.0,0.855,0.874,0.605,1.0,0.902,1.0,1.0,0.763,1.0,0.684,0.909,1.0,0.791,1.0,0.809,0.62,1.0,0.894,1.0,0.833,0.748,0.805,0.788,0.793,0.932,1.0,0.877,0.585,1.0,0.929,1.0,1.0,1.0,1.0,1.0,0.925,0.791,0.923,0.751,0.576,0.859,0.25,0.793,0.849,0.701,1.0,1.0,0.567,0.748,0.742,0.914,0.898,1.0,0.9,0.852,1.0,1.0,0.769,0.777,0.851,0.904,0.819,0.862,0.731,0.848,1.0,0.915,0.829,0.855,1.0,0.731,0.793,0.547,1.0,0.906,0.668,0.831,0.852,0.74,0.953,0.879,0.852,0.814,0.841,1.0,1.0,0.61,0.492,0.858,1.0,0.908,0.657,0.824	-0.119
14939	ENSG00000255717	SNHG1	chr11	-	62854518	62854938	62854518	62854551	62855132	62855216	14939	94,15,41,44,21,47,42,41,38,52,50,64,39,19,23,67,47,27,40,37,58,17,61,45,37,22,17,50,42,30,20,59,20,52,47,29,18,36,53,47	15,12,28,11,4,12,16,7,10,1,19,5,14,4,7,27,5,14,5,10,8,16,7,7,4,9,5,2,6,20,3,0,18,13,2,6,3,7,9,24	33,63,170,111,175,7,67,58,72,281,24,27,4,55,27,87,34,40,8,16,33,24,47,29,40,662,82,30,110,21,22,18,38,83,46,26,28,73,55,79,29,47,35,4,22,27,138,21,43,15,175,22,42,214,29,106,213,52,40,9,16,73,28,77,7,19,108,25,48,22,42,19,130,32,21,73,23,49,18,81,150,66,6,30,38,18,14,61,18,54,52,47,73,32,51,48,69,12,25,40,17,33,5,53,21,18	2,2,0,24,28,0,0,1,9,15,7,3,1,0,2,20,8,5,8,3,4,3,11,5,0,104,6,3,32,2,2,5,1,13,5,11,3,32,6,11,9,0,3,2,1,6,16,1,1,2,23,0,8,9,25,2,0,2,4,0,5,1,2,4,2,0,13,2,3,1,9,7,0,1,0,11,3,3,3,15,4,7,0,0,0,5,3,0,5,3,2,7,1,7,2,3,0,6,2,1,4,0,1,18,5,9	487	100	3.5522e-11	3.23704e-08	0.563,0.204,0.231,0.451,0.519,0.446,0.35,0.546,0.438,0.914,0.351,0.724,0.364,0.494,0.403,0.338,0.659,0.284,0.622,0.432,0.598,0.179,0.641,0.569,0.655,0.334,0.411,0.837,0.59,0.235,0.578,1.0,0.186,0.451,0.828,0.498,0.552,0.514,0.547,0.287	0.772,0.866,1.0,0.487,0.562,1.0,1.0,0.923,0.622,0.794,0.413,0.649,0.451,1.0,0.735,0.472,0.466,0.622,0.17,0.523,0.629,0.622,0.467,0.544,1.0,0.567,0.737,0.672,0.414,0.683,0.693,0.425,0.886,0.567,0.654,0.327,0.657,0.319,0.653,0.596,0.398,1.0,0.706,0.291,0.819,0.48,0.639,0.812,0.898,0.606,0.61,1.0,0.519,0.83,0.192,0.916,1.0,0.842,0.672,1.0,0.397,0.937,0.742,0.798,0.418,1.0,0.63,0.72,0.767,0.819,0.489,0.358,1.0,0.868,1.0,0.577,0.612,0.77,0.552,0.526,0.885,0.659,1.0,1.0,1.0,0.425,0.489,1.0,0.425,0.787,0.842,0.58,0.937,0.484,0.84,0.767,1.0,0.291,0.72,0.891,0.466,1.0,0.507,0.377,0.463,0.291	-0.183
15483	ENSG00000090621	PABPC4	chr1	-	39563613	39563922	39563613	39563741	39564422	39564542	15483	27,25,44,64,23,48,19,56,24,38,33,60,58,13,9,77,49,73,72,34,102,8,34,33,34,57,63,38,32,49,23,43,34,74,86,73,33,67,90,53	3,11,7,8,6,17,3,6,5,16,10,13,10,4,2,27,24,15,20,7,24,2,14,7,7,6,6,18,9,16,21,8,9,38,6,37,11,13,25,19	27,47,90,62,733,12,132,65,58,395,49,66,8,75,106,76,71,63,40,62,38,58,86,73,129,356,118,154,228,45,31,42,50,80,63,84,88,24,36,78,144,68,93,44,85,88,73,178,97,41,124,26,124,111,96,58,116,119,116,53,40,77,58,99,45,33,94,47,67,53,28,45,107,95,81,94,52,117,111,75,60,65,105,89,67,58,30,56,72,65,93,52,120,88,82,55,98,65,58,123,41,56,68,75,57,21	3,3,17,7,106,1,32,0,7,30,8,19,0,9,19,4,1,26,2,7,20,3,5,18,21,30,2,17,11,5,6,5,9,6,18,19,18,8,2,9,19,18,12,9,8,16,0,25,0,3,11,4,18,14,14,2,1,21,11,9,4,3,3,31,1,11,13,6,1,7,10,5,15,11,13,18,6,6,22,12,8,6,18,6,7,9,7,17,27,7,19,6,13,8,5,3,4,6,10,5,3,13,7,3,1,5	281	100	2.22045e-16	4.30382e-13	0.762,0.447,0.691,0.74,0.577,0.501,0.693,0.769,0.631,0.458,0.54,0.622,0.674,0.536,0.616,0.504,0.421,0.634,0.562,0.634,0.602,0.587,0.464,0.627,0.634,0.772,0.789,0.429,0.559,0.521,0.28,0.657,0.573,0.409,0.836,0.412,0.516,0.647,0.562,0.498	0.762,0.848,0.653,0.759,0.711,0.81,0.595,1.0,0.747,0.824,0.686,0.553,1.0,0.748,0.665,0.871,0.962,0.463,0.877,0.759,0.403,0.873,0.86,0.591,0.686,0.809,0.955,0.763,0.881,0.762,0.648,0.749,0.664,0.826,0.555,0.611,0.635,0.516,0.865,0.755,0.73,0.573,0.734,0.635,0.791,0.662,1.0,0.717,1.0,0.829,0.8,0.698,0.71,0.738,0.709,0.912,0.976,0.669,0.79,0.677,0.781,0.901,0.873,0.532,0.941,0.516,0.72,0.736,0.96,0.729,0.499,0.762,0.717,0.755,0.689,0.65,0.755,0.874,0.642,0.69,0.727,0.794,0.675,0.841,0.773,0.696,0.604,0.54,0.487,0.768,0.635,0.755,0.767,0.797,0.854,0.867,0.897,0.794,0.674,0.897,0.829,0.605,0.776,0.899,0.953,0.599	-0.163
15781	ENSG00000148824	MTG1	chr10	+	133401528	133402245	133402148	133402245	133399528	133399619	15781	25,13,79,44,14,59,26,96,34,65,29,55,35,42,11,125,73,67,93,49,101,25,33,29,30,58,79,48,27,73,50,54,29,55,116,90,54,44,44,67	2,1,9,4,1,13,3,1,4,3,3,0,7,1,2,1,4,3,0,3,1,2,1,0,3,1,0,0,0,3,3,1,0,3,0,10,4,1,10,6	33,85,209,76,47,13,436,76,89,477,48,67,8,76,91,96,93,92,55,58,28,124,183,145,99,237,276,213,432,40,77,38,70,77,57,102,132,181,70,67,11,59,54,49,92,84,36,72,128,38,107,57,79,76,79,161,119,97,56,67,46,159,57,99,55,115,159,60,76,52,55,65,96,153,79,125,54,56,78,64,142,75,53,114,31,62,32,90,205,96,69,113,181,57,135,53,43,50,70,140,89,63,188,99,120,23	1,0,3,0,0,0,8,1,2,8,0,5,0,3,1,0,0,2,1,1,0,0,28,4,4,5,2,8,4,0,7,0,0,3,2,1,0,4,2,0,0,1,0,2,3,0,0,5,0,5,4,0,0,1,2,5,1,2,4,0,0,2,0,6,2,0,10,1,0,1,0,0,0,5,2,0,0,5,2,2,0,2,0,4,5,3,1,4,0,0,0,0,0,0,3,2,0,0,0,0,0,0,3,0,3,0	720	100	7.50136e-10	5.58536e-07	0.635,0.644,0.549,0.604,0.66,0.387,0.546,0.93,0.541,0.751,0.573,1.0,0.41,0.854,0.433,0.946,0.717,0.756,1.0,0.694,0.933,0.635,0.821,1.0,0.581,0.89,1.0,1.0,1.0,0.772,0.698,0.882,1.0,0.718,1.0,0.556,0.652,0.859,0.379,0.608	0.821,1.0,0.906,1.0,1.0,1.0,0.883,0.913,0.861,0.892,1.0,0.65,1.0,0.779,0.927,1.0,1.0,0.865,0.884,0.89,1.0,1.0,0.476,0.834,0.775,0.868,0.95,0.787,0.938,1.0,0.604,1.0,1.0,0.781,0.798,0.934,1.0,0.863,0.829,1.0,1.0,0.891,1.0,0.773,0.81,1.0,1.0,0.667,1.0,0.514,0.788,1.0,1.0,0.913,0.846,0.817,0.943,0.871,0.66,1.0,1.0,0.917,1.0,0.696,0.793,1.0,0.688,0.893,1.0,0.878,1.0,1.0,1.0,0.81,0.846,1.0,1.0,0.609,0.844,0.816,1.0,0.839,1.0,0.798,0.463,0.742,0.816,0.758,1.0,1.0,1.0,1.0,1.0,1.0,0.862,0.786,1.0,1.0,1.0,1.0,1.0,1.0,0.897,1.0,0.847,1.0	-0.154
25543	ENSG00000161265	U2AF1L4	chr19	-	35744520	35744981	35744520	35744738	35745124	35745187	25543	1,10,27,14,6,47,4,37,25,49,34,23,14,8,2,67,17,24,26,11,49,18,11,36,32,14,35,38,22,20,2,10,21,20,22,27,14,15,27,61	3,12,23,16,9,15,13,12,5,2,8,18,10,5,4,7,12,19,13,9,1,12,4,11,9,6,9,23,9,28,14,17,28,32,7,23,8,3,10,14	6,6,24,44,14,6,148,3,17,83,14,20,1,15,38,48,26,40,49,23,9,8,17,56,10,79,91,42,56,1,8,8,13,44,21,38,25,142,19,7,2,31,17,17,14,59,8,7,9,11,20,10,17,40,20,119,24,18,13,21,23,47,15,53,13,15,44,35,28,24,24,17,6,41,66,85,5,22,18,10,41,27,4,33,11,17,8,24,29,44,34,64,25,41,41,16,12,16,21,16,5,15,52,65,38,14	4,22,25,13,2,1,18,5,3,46,2,10,2,6,10,11,23,9,3,4,6,5,10,5,3,21,12,21,61,1,12,10,8,10,5,4,15,16,8,17,0,0,5,7,1,11,0,1,22,12,6,2,6,2,16,9,2,3,11,35,21,14,10,5,5,2,5,17,2,1,7,8,4,17,7,9,5,3,4,18,21,24,0,12,8,1,0,9,2,9,0,14,11,3,13,0,1,4,4,5,4,1,0,13,1,0	343	100	3.24977e-06	0.00125779	0.089,0.195,0.255,0.203,0.163,0.477,0.082,0.473,0.593,0.877,0.553,0.271,0.29,0.318,0.127,0.736,0.292,0.269,0.368,0.263,0.935,0.304,0.445,0.488,0.509,0.405,0.531,0.325,0.416,0.172,0.04,0.146,0.179,0.154,0.478,0.255,0.338,0.593,0.44,0.56	0.304,0.074,0.219,0.497,0.671,0.636,0.706,0.149,0.623,0.345,0.671,0.368,0.127,0.422,0.526,0.56,0.248,0.564,0.826,0.626,0.304,0.318,0.331,0.766,0.493,0.523,0.689,0.368,0.211,0.226,0.163,0.189,0.321,0.562,0.55,0.735,0.327,0.721,0.409,0.107,1.0,1.0,0.498,0.415,0.803,0.61,1.0,0.671,0.107,0.211,0.493,0.593,0.452,0.854,0.267,0.794,0.778,0.636,0.256,0.149,0.242,0.495,0.304,0.756,0.431,0.686,0.72,0.375,0.803,0.875,0.5,0.383,0.304,0.413,0.733,0.734,0.226,0.681,0.567,0.139,0.363,0.247,1.0,0.445,0.286,0.832,1.0,0.437,0.809,0.588,1.0,0.571,0.399,0.799,0.479,1.0,0.778,0.538,0.605,0.483,0.267,0.814,1.0,0.593,0.917,1.0	-0.17
25544	ENSG00000161265	U2AF1L4	chr19	-	35744258	35744692	35744258	35744421	35745124	35745212	25544	5,6,43,44,13,37,21,65,34,36,24,22,31,21,10,110,44,42,42,20,44,2,29,40,21,8,81,35,51,31,19,15,28,32,24,23,15,10,46,75	6,14,11,6,9,16,14,27,12,7,13,14,51,3,0,33,22,16,4,20,6,7,20,5,6,2,13,5,2,13,11,5,20,23,6,13,6,6,27,37	8,21,71,28,4,9,139,16,21,54,15,37,1,36,60,69,57,38,38,19,2,24,21,83,26,72,89,60,76,10,25,5,22,42,42,34,28,138,28,25,4,9,41,13,11,24,2,8,19,11,34,13,13,41,15,171,64,12,1,20,28,64,19,69,8,23,65,26,37,56,28,20,20,56,72,95,16,23,32,25,45,71,18,29,30,23,14,29,51,64,44,42,22,31,89,18,38,15,18,32,13,15,44,52,28,37	0,8,31,17,4,2,56,1,16,7,2,6,0,7,11,17,13,8,10,14,5,8,9,3,14,47,4,22,4,4,3,2,5,8,14,1,14,9,18,2,0,6,7,4,8,17,0,1,0,6,10,5,1,34,1,1,3,11,3,15,12,4,8,11,3,5,30,12,1,1,23,3,13,8,13,26,3,4,4,22,8,6,0,10,7,9,1,5,4,10,8,9,0,3,4,0,2,9,11,11,10,16,1,8,3,5	371	100	2.86114e-05	0.00893547	0.183,0.104,0.513,0.664,0.28,0.384,0.288,0.394,0.433,0.581,0.332,0.298,0.141,0.654,1.0,0.473,0.35,0.414,0.739,0.212,0.664,0.072,0.281,0.683,0.485,0.519,0.627,0.654,0.873,0.391,0.318,0.447,0.274,0.273,0.519,0.323,0.403,0.31,0.315,0.353	1.0,0.414,0.382,0.307,0.212,0.548,0.401,0.812,0.261,0.675,0.669,0.624,1.0,0.581,0.595,0.522,0.542,0.561,0.506,0.268,0.097,0.447,0.386,0.882,0.334,0.292,0.857,0.424,0.837,0.403,0.692,0.403,0.543,0.586,0.447,0.902,0.35,0.805,0.295,0.771,1.0,0.288,0.612,0.467,0.27,0.276,1.0,0.683,1.0,0.331,0.478,0.412,0.778,0.245,0.802,0.979,0.852,0.227,0.082,0.264,0.386,0.812,0.39,0.628,0.418,0.554,0.369,0.369,0.909,0.938,0.247,0.642,0.293,0.654,0.599,0.496,0.59,0.608,0.683,0.234,0.603,0.761,1.0,0.439,0.536,0.408,0.791,0.61,0.775,0.633,0.597,0.557,1.0,0.736,0.857,1.0,0.837,0.31,0.306,0.44,0.259,0.202,0.922,0.637,0.716,0.666	-0.136
27111	ENSG00000053501	USE1	chr19	+	17215801	17216007	17215991	17216007	17215397	17215507	27111	27,19,33,31,7,43,32,36,36,42,23,32,44,13,3,56,48,45,96,35,62,24,36,39,10,45,54,41,33,48,50,52,18,33,18,70,33,50,35,53	4,9,19,3,3,5,5,20,3,1,4,10,16,1,1,15,8,23,18,4,12,6,8,3,2,1,5,16,8,3,0,6,15,20,0,18,6,5,16,16	30,51,77,44,24,10,113,22,57,134,30,38,2,35,65,55,57,60,49,51,19,25,34,39,46,53,52,109,35,24,38,22,33,49,20,39,66,58,28,55,16,38,75,56,38,27,26,24,19,44,70,39,39,25,31,44,5,23,36,88,75,39,29,81,21,27,57,19,16,30,33,37,60,61,28,53,35,44,59,101,38,36,12,31,20,29,16,32,64,39,33,17,13,31,42,18,24,54,31,85,41,30,34,21,54,22	1,4,14,2,0,0,1,9,7,4,1,3,0,0,1,5,9,2,2,0,0,2,0,0,6,1,11,3,3,4,0,0,0,2,2,4,2,9,0,1,0,0,4,0,5,0,4,0,0,0,3,5,0,6,0,1,2,0,2,1,10,2,0,5,0,0,5,7,0,0,2,1,0,2,1,3,1,4,0,13,2,3,0,7,0,3,0,3,7,6,2,5,1,1,0,2,0,3,3,0,0,0,5,6,0,0	290	100	0	0	0.699,0.421,0.375,0.781,0.446,0.748,0.688,0.383,0.805,0.935,0.665,0.525,0.487,0.818,0.508,0.563,0.674,0.403,0.648,0.751,0.64,0.58,0.608,0.818,0.633,0.939,0.788,0.469,0.587,0.847,1.0,0.749,0.293,0.363,1.0,0.573,0.655,0.775,0.43,0.533	0.912,0.815,0.655,0.884,1.0,1.0,0.975,0.457,0.737,0.92,0.912,0.814,1.0,1.0,0.957,0.791,0.686,0.912,0.894,1.0,1.0,0.812,1.0,1.0,0.726,0.948,0.62,0.926,0.801,0.674,1.0,1.0,1.0,0.894,0.775,0.771,0.919,0.69,1.0,0.95,1.0,1.0,0.866,1.0,0.724,1.0,0.691,1.0,1.0,1.0,0.889,0.729,1.0,0.59,1.0,0.938,0.463,1.0,0.861,0.968,0.721,0.871,1.0,0.848,1.0,1.0,0.797,0.483,1.0,1.0,0.851,0.927,1.0,0.913,0.906,0.859,0.923,0.791,1.0,0.728,0.868,0.805,1.0,0.604,1.0,0.769,1.0,0.786,0.759,0.691,0.851,0.54,0.818,0.914,1.0,0.756,1.0,0.861,0.781,1.0,1.0,1.0,0.701,0.547,1.0,1.0	-0.23
33455	ENSG00000171456	ASXL1	chr20	+	32371777	32372239	32372163	32372239	32369014	32369123	33455	22,6,75,7,9,40,17,16,13,7,39,16,50,15,13,18,19,16,15,32,26,11,33,13,13,12,8,40,33,48,31,10,16,38,6,17,5,15,32,23	1,1,2,4,0,1,2,0,0,2,0,3,0,0,1,0,4,5,5,2,0,0,4,0,0,12,0,3,0,5,3,4,0,2,0,0,3,0,2,1	7,25,40,25,15,1,41,14,19,40,9,19,2,3,15,27,10,17,12,3,8,11,6,9,16,37,44,17,3,6,5,1,5,15,21,3,8,22,27,12,3,18,28,11,19,4,9,5,8,20,39,16,20,23,7,20,6,29,10,8,32,28,23,13,3,3,16,5,10,19,27,7,35,17,18,27,10,16,19,23,26,18,10,11,3,21,3,28,30,21,10,13,15,35,13,8,32,3,21,10,15,11,18,30,13,7	2,6,6,5,18,0,1,1,5,19,3,4,0,13,2,0,0,7,1,2,2,1,4,0,6,16,5,2,8,2,0,0,0,4,4,0,0,2,5,1,0,3,8,8,2,8,0,2,2,0,2,4,1,11,6,0,9,3,1,0,1,3,5,9,1,4,4,1,4,5,4,0,12,5,0,2,2,2,2,2,0,4,0,2,0,6,1,6,4,0,5,0,2,4,2,2,17,1,1,11,7,0,2,0,0,2	486	100	3.07221e-08	1.76541e-05	0.819,0.552,0.885,0.265,1.0,0.892,0.636,1.0,1.0,0.419,1.0,0.523,1.0,1.0,0.728,1.0,0.494,0.397,0.382,0.767,1.0,1.0,0.629,1.0,1.0,0.171,1.0,0.733,1.0,0.664,0.68,0.34,1.0,0.796,1.0,1.0,0.255,1.0,0.767,0.826	0.419,0.462,0.578,0.507,0.146,1.0,0.894,0.742,0.439,0.302,0.382,0.494,1.0,0.045,0.607,1.0,1.0,0.333,0.712,0.236,0.451,0.694,0.236,1.0,0.354,0.322,0.644,0.636,0.072,0.382,1.0,1.0,1.0,0.436,0.519,1.0,1.0,0.694,0.526,0.712,1.0,0.552,0.419,0.221,0.662,0.093,1.0,0.34,0.451,1.0,0.8,0.451,0.805,0.301,0.194,1.0,0.121,0.665,0.673,1.0,0.868,0.658,0.486,0.229,0.382,0.134,0.451,0.507,0.34,0.439,0.581,1.0,0.375,0.412,1.0,0.735,0.507,0.622,0.662,0.703,1.0,0.481,1.0,0.531,1.0,0.419,0.382,0.49,0.607,1.0,0.292,1.0,0.607,0.643,0.572,0.451,0.279,0.382,0.812,0.158,0.306,1.0,0.649,1.0,1.0,0.419	0.168
42082	ENSG00000141738	GRB7	chr17	+	39745912	39746300	39746108	39746300	39745727	39745788	42082	3,12,7,21,1,13,11,12,13,6,12,9,2,4,0,15,5,16,32,10,9,4,16,4,9,40,6,4,9,16,3,28,5,13,31,28,8,7,9,5	6,12,18,17,9,22,10,40,13,1,19,13,18,8,1,55,21,36,29,12,14,6,31,11,15,12,6,7,27,7,25,22,25,44,23,34,8,8,65,16	11,4,42,42,133,6,126,6,7,6,6,13,2,7,19,22,0,13,12,1,4,10,7,8,11,101,62,32,51,7,27,10,8,19,24,12,21,38,14,2,5,15,5,5,19,14,0,27,13,4,13,6,28,12,28,5,21,6,9,25,6,16,2,79,13,5,18,1,6,7,4,7,23,18,5,14,2,1,22,36,19,12,23,14,16,24,7,11,56,23,17,3,6,14,11,2,36,6,6,11,29,0,24,15,24,13	2,0,12,14,39,0,58,5,15,0,1,15,0,8,15,9,6,23,10,4,4,26,3,5,10,44,21,13,12,5,3,1,2,7,12,2,11,32,1,14,0,4,19,9,12,18,4,4,9,7,3,8,10,28,15,2,8,11,15,8,4,14,4,30,1,30,12,0,18,12,10,0,19,16,3,11,1,2,10,65,6,9,12,9,4,13,2,3,34,18,28,6,4,6,4,0,8,15,5,0,15,2,6,14,15,4	296	100	2.32037e-14	3.51978e-11	0.145,0.253,0.116,0.294,0.036,0.166,0.271,0.092,0.253,0.67,0.176,0.19,0.036,0.145,0.0,0.084,0.074,0.131,0.272,0.22,0.178,0.184,0.148,0.109,0.169,0.53,0.253,0.162,0.101,0.436,0.039,0.301,0.063,0.091,0.313,0.218,0.253,0.228,0.045,0.095	0.65,1.0,0.542,0.503,0.535,1.0,0.423,0.288,0.136,1.0,0.67,0.226,1.0,0.228,0.3,0.452,0.0,0.16,0.288,0.078,0.253,0.115,0.441,0.351,0.271,0.437,0.499,0.454,0.589,0.321,0.753,0.772,0.575,0.478,0.403,0.67,0.392,0.286,0.825,0.046,1.0,0.559,0.082,0.158,0.348,0.208,0.0,0.695,0.328,0.162,0.594,0.202,0.486,0.126,0.387,0.458,0.47,0.156,0.169,0.514,0.336,0.279,0.145,0.471,0.815,0.053,0.336,1.0,0.101,0.165,0.119,1.0,0.29,0.275,0.36,0.301,0.403,0.145,0.426,0.158,0.517,0.311,0.393,0.344,0.575,0.384,0.542,0.553,0.358,0.302,0.17,0.145,0.336,0.441,0.482,1.0,0.603,0.119,0.288,1.0,0.395,0.0,0.575,0.266,0.351,0.523	-0.223
43149	ENSG00000167543	TP53I13	chr17	+	29567863	29568341	29568277	29568341	29566051	29566228	43149	21,39,255,78,11,185,139,103,63,76,54,134,97,35,51,205,160,200,214,169,204,51,166,101,121,73,145,124,68,185,93,194,39,112,96,146,133,83,92,189	3,4,15,7,1,7,33,3,7,3,10,18,10,2,1,12,20,15,72,14,21,3,18,6,2,0,2,6,0,3,0,5,2,20,0,21,15,0,13,14	1,56,891,14,39,11,244,42,53,80,42,208,7,23,236,69,102,152,324,32,1,254,42,567,93,123,725,542,707,86,63,69,19,118,185,213,322,358,128,72,6,15,171,240,123,202,18,145,13,33,416,39,74,9,93,67,12,28,22,193,172,99,40,29,101,39,37,132,52,68,87,13,39,234,45,78,42,32,280,219,50,306,106,219,36,194,41,75,256,134,51,122,159,174,60,26,15,28,75,97,332,36,231,81,173,162	2,0,84,0,0,0,1,5,1,3,1,0,0,0,3,2,2,34,5,4,0,3,1,20,5,2,23,8,14,1,0,6,0,6,15,27,19,1,33,0,0,0,14,5,3,23,0,12,0,1,27,0,0,0,6,2,0,0,0,3,4,6,0,0,7,0,0,15,0,2,4,0,0,2,0,0,0,2,7,10,0,20,0,6,1,8,0,0,11,6,0,9,19,1,1,0,0,3,2,1,14,0,9,2,2,3	514	100	5.3727e-12	5.72485e-09	0.577,0.655,0.768,0.684,0.682,0.837,0.45,0.87,0.636,0.831,0.512,0.592,0.654,0.773,0.908,0.769,0.609,0.722,0.366,0.701,0.654,0.768,0.642,0.766,0.922,1.0,0.934,0.801,1.0,0.923,1.0,0.883,0.791,0.521,1.0,0.575,0.633,1.0,0.579,0.724	0.089,1.0,0.674,1.0,1.0,1.0,0.979,0.62,0.912,0.838,0.891,1.0,1.0,1.0,0.939,0.87,0.908,0.465,0.927,0.609,1.0,0.943,0.891,0.847,0.783,0.923,0.86,0.929,0.908,0.944,1.0,0.691,1.0,0.793,0.706,0.605,0.767,0.986,0.43,1.0,1.0,1.0,0.704,0.903,0.889,0.631,1.0,0.702,1.0,0.865,0.75,1.0,1.0,1.0,0.751,0.867,1.0,1.0,1.0,0.926,0.893,0.762,1.0,1.0,0.737,1.0,1.0,0.631,1.0,0.869,0.809,1.0,1.0,0.958,1.0,1.0,1.0,0.757,0.886,0.81,1.0,0.749,1.0,0.877,0.875,0.825,1.0,1.0,0.819,0.813,1.0,0.725,0.619,0.971,0.921,1.0,1.0,0.645,0.879,0.95,0.822,1.0,0.833,0.887,0.944,0.913	-0.134
43150	ENSG00000167543	TP53I13	chr17	+	29568027	29568341	29568277	29568341	29566051	29566228	43150	20,39,235,74,10,178,128,100,57,73,51,127,95,34,49,193,153,191,193,165,188,46,154,93,116,70,138,123,62,181,80,183,36,106,90,140,121,77,90,179	3,4,15,7,1,7,33,3,7,3,10,18,10,2,1,12,20,15,72,14,21,3,18,6,2,0,2,6,0,3,0,5,2,20,0,21,15,0,13,14	1,55,853,14,39,11,230,42,52,75,36,199,6,20,219,68,97,135,307,31,1,235,42,533,92,123,683,508,666,86,61,57,18,114,173,197,305,333,119,71,6,15,157,229,119,181,18,140,13,33,392,34,73,8,89,66,12,28,22,178,156,93,36,29,93,37,34,121,48,64,83,11,36,224,39,77,37,31,260,207,47,288,104,207,33,181,40,72,240,126,48,116,146,164,59,23,15,22,72,84,316,35,220,70,153,149	2,0,84,0,0,0,1,5,1,3,1,0,0,0,3,2,2,34,5,4,0,3,1,20,5,2,23,8,14,1,0,6,0,6,15,27,19,1,33,0,0,0,14,5,3,23,0,12,0,1,27,0,0,0,6,2,0,0,0,3,4,6,0,0,7,0,0,15,0,2,4,0,0,2,0,0,0,2,7,10,0,20,0,6,1,8,0,0,11,6,0,9,19,1,1,0,0,3,2,1,14,0,9,2,2,3	350	100	1.92402e-13	2.51277e-10	0.656,0.736,0.817,0.751,0.741,0.879,0.526,0.905,0.699,0.874,0.593,0.668,0.731,0.829,0.933,0.821,0.686,0.784,0.434,0.771,0.719,0.814,0.71,0.816,0.943,1.0,0.952,0.854,1.0,0.945,1.0,0.913,0.837,0.602,1.0,0.656,0.697,1.0,0.664,0.785	0.125,1.0,0.744,1.0,1.0,1.0,0.985,0.706,0.937,0.877,0.911,1.0,1.0,1.0,0.954,0.907,0.933,0.531,0.946,0.689,1.0,0.957,0.923,0.884,0.84,0.946,0.895,0.948,0.931,0.961,1.0,0.731,1.0,0.844,0.767,0.676,0.821,0.99,0.507,1.0,1.0,1.0,0.762,0.929,0.919,0.692,1.0,0.769,1.0,0.904,0.806,1.0,1.0,1.0,0.809,0.904,1.0,1.0,1.0,0.944,0.918,0.816,1.0,1.0,0.791,1.0,1.0,0.697,1.0,0.901,0.856,1.0,1.0,0.97,1.0,1.0,1.0,0.816,0.914,0.855,1.0,0.804,1.0,0.908,0.904,0.866,1.0,1.0,0.862,0.857,1.0,0.786,0.687,0.979,0.944,1.0,1.0,0.677,0.911,0.96,0.866,1.0,0.875,0.909,0.956,0.934	-0.108
43161	ENSG00000167543	TP53I13	chr17	+	29568027	29568455	29568277	29568455	29567179	29567411	43161	20,39,235,74,10,178,128,100,57,73,51,127,95,34,49,193,153,191,193,165,188,46,156,93,116,70,138,123,62,181,80,183,36,106,90,140,122,77,90,178	24,13,59,17,1,65,28,21,27,16,17,31,46,8,12,45,48,46,29,27,45,8,23,23,14,20,60,18,23,29,22,61,10,31,18,62,31,12,48,44	1,55,853,14,39,11,230,42,52,75,36,199,6,20,221,68,97,135,307,31,1,235,42,533,92,123,683,508,666,86,61,57,18,114,173,197,305,333,119,71,6,15,157,229,119,181,18,140,13,33,392,34,73,8,89,66,12,28,22,178,156,93,36,29,93,37,34,121,48,64,83,11,36,224,39,77,37,31,260,207,47,288,104,207,33,181,40,72,240,126,48,116,146,164,59,23,15,22,72,84,316,35,220,70,153,149	0,20,129,14,7,2,65,9,4,63,10,20,1,7,40,8,26,40,19,13,4,10,8,29,13,34,78,65,102,11,12,13,0,35,19,6,35,41,17,9,0,6,12,14,24,36,3,15,0,7,27,1,10,0,7,3,0,5,2,20,38,40,4,2,33,5,1,15,23,12,33,2,1,90,10,3,3,0,22,49,5,17,2,19,18,37,5,13,28,25,7,3,35,11,18,5,0,5,7,12,54,0,31,18,29,18	350	100	1.90764e-11	1.80577e-08	0.192,0.462,0.532,0.554,0.741,0.439,0.566,0.576,0.376,0.566,0.462,0.539,0.371,0.548,0.538,0.551,0.477,0.543,0.655,0.636,0.544,0.622,0.66,0.536,0.703,0.5,0.397,0.661,0.435,0.641,0.51,0.462,0.507,0.494,0.588,0.392,0.529,0.647,0.349,0.536	1.0,0.44,0.654,0.222,0.614,0.611,0.503,0.571,0.788,0.254,0.507,0.74,0.632,0.449,0.612,0.708,0.516,0.491,0.822,0.405,0.067,0.87,0.6,0.84,0.669,0.508,0.714,0.691,0.651,0.691,0.592,0.556,1.0,0.482,0.722,0.904,0.713,0.699,0.667,0.693,1.0,0.417,0.789,0.824,0.586,0.59,0.632,0.727,1.0,0.574,0.806,0.907,0.676,1.0,0.784,0.863,1.0,0.615,0.759,0.718,0.54,0.399,0.72,0.806,0.446,0.679,0.907,0.697,0.374,0.604,0.418,0.611,0.911,0.416,0.527,0.88,0.779,1.0,0.772,0.547,0.729,0.829,0.937,0.757,0.344,0.583,0.696,0.613,0.71,0.59,0.662,0.917,0.544,0.81,0.484,0.568,1.0,0.557,0.746,0.667,0.626,1.0,0.67,0.526,0.601,0.703	-0.144
51334	ENSG00000130733	YIPF2	chr19	-	10923832	10924226	10923832	10923999	10925685	10925773	51334	62,34,81,84,25,58,87,41,65,41,80,91,54,28,17,65,63,60,138,95,94,31,85,61,64,76,215,65,82,140,49,54,31,56,74,116,34,69,42,132	8,7,21,22,2,0,12,6,3,10,3,6,6,2,0,24,6,9,13,23,10,4,6,3,4,2,6,10,11,16,6,5,2,20,1,8,7,2,6,25	11,42,145,19,77,13,80,50,35,51,39,33,0,56,52,21,49,36,225,49,14,38,32,221,28,216,80,132,362,47,35,78,41,68,51,136,74,101,100,45,12,35,99,102,75,48,28,43,57,30,73,70,35,22,45,43,16,31,25,92,93,74,61,64,18,49,38,26,39,27,67,32,23,38,50,64,28,53,99,69,51,82,33,40,25,37,19,40,73,21,27,12,33,57,28,15,22,84,57,57,61,36,103,61,25,84	0,6,9,1,0,1,0,2,0,0,0,3,1,1,4,1,5,5,7,7,0,0,1,0,3,6,1,6,2,0,0,4,0,3,3,2,0,3,0,0,0,0,4,4,3,0,0,4,0,0,0,0,1,7,9,0,0,0,0,5,4,5,6,0,0,3,5,1,0,2,6,6,0,6,3,5,0,1,2,5,0,2,0,0,0,1,2,3,1,0,2,2,3,4,0,0,0,2,4,1,2,2,2,3,1,1	327	100	0	0	0.703,0.598,0.541,0.539,0.793,1.0,0.689,0.676,0.869,0.556,0.891,0.823,0.733,0.811,1.0,0.453,0.763,0.671,0.765,0.558,0.742,0.703,0.812,0.861,0.83,0.921,0.916,0.665,0.695,0.728,0.714,0.768,0.826,0.461,0.958,0.816,0.598,0.913,0.682,0.618	1.0,0.682,0.831,0.853,1.0,0.799,1.0,0.884,1.0,1.0,1.0,0.771,0.0,0.945,0.799,0.865,0.75,0.688,0.908,0.682,1.0,1.0,0.907,1.0,0.741,0.917,0.961,0.871,0.982,1.0,1.0,0.856,1.0,0.874,0.839,0.954,1.0,0.911,1.0,1.0,1.0,1.0,0.883,0.886,0.884,1.0,1.0,0.767,1.0,1.0,1.0,1.0,0.915,0.49,0.605,1.0,1.0,1.0,1.0,0.849,0.877,0.819,0.757,1.0,1.0,0.833,0.699,0.888,1.0,0.805,0.773,0.62,1.0,0.659,0.836,0.797,1.0,0.942,0.938,0.808,1.0,0.926,1.0,1.0,1.0,0.919,0.744,0.803,0.957,1.0,0.805,0.647,0.771,0.813,1.0,1.0,1.0,0.928,0.813,0.946,0.903,0.846,0.94,0.861,0.884,0.963	-0.146
62376	ENSG00000171469	ZNF561	chr19	-	9616754	9617226	9616754	9617171	9617620	9617768	62376	18,38,59,12,15,35,31,30,21,10,34,46,21,12,9,43,28,21,28,37,28,11,23,27,29,16,22,24,15,29,8,7,30,15,11,42,20,9,24,21	8,23,11,14,6,3,25,4,7,0,16,6,4,3,2,6,14,18,31,34,6,0,4,3,10,0,23,20,9,0,2,4,13,12,4,11,21,5,23,3	4,21,34,16,13,2,51,8,5,19,10,5,2,20,15,14,20,9,30,5,11,20,10,27,19,51,18,19,103,5,12,7,3,15,22,10,7,34,12,8,3,10,14,8,18,4,9,4,12,12,20,13,5,7,11,23,13,4,16,29,26,10,2,10,4,5,28,5,11,3,20,8,0,21,14,24,8,7,18,30,8,8,2,21,12,10,7,14,34,16,10,13,9,12,9,5,15,8,24,19,14,2,10,8,13,16	1,1,4,2,3,0,3,2,4,0,3,1,0,2,7,2,1,0,7,1,1,0,5,1,2,11,0,5,17,0,2,0,0,0,0,7,3,2,1,0,0,0,0,0,2,2,12,3,10,2,5,4,3,1,3,0,0,1,0,0,5,1,0,4,0,0,6,2,0,1,4,2,2,1,3,3,2,0,2,17,3,0,0,2,0,1,1,8,2,3,2,0,3,0,1,2,0,0,9,1,1,1,1,5,2,6	155	100	1.33227e-14	2.0593e-11	0.592,0.516,0.776,0.356,0.617,0.883,0.444,0.829,0.659,1.0,0.578,0.832,0.772,0.721,0.744,0.822,0.563,0.429,0.368,0.412,0.751,1.0,0.788,0.853,0.652,1.0,0.382,0.436,0.518,1.0,0.721,0.53,0.598,0.446,0.64,0.711,0.381,0.537,0.402,0.819	0.721,0.931,0.846,0.838,0.737,1.0,0.916,0.721,0.446,1.0,0.683,0.763,1.0,0.866,0.58,0.819,0.928,1.0,0.734,0.763,0.876,1.0,0.563,0.946,0.86,0.749,1.0,0.71,0.796,1.0,0.795,1.0,1.0,1.0,1.0,0.48,0.601,0.916,0.886,1.0,1.0,1.0,1.0,1.0,0.853,0.563,0.326,0.462,0.436,0.795,0.721,0.677,0.518,0.819,0.703,1.0,1.0,0.721,1.0,1.0,0.77,0.866,1.0,0.617,1.0,1.0,0.751,0.617,1.0,0.659,0.763,0.721,0.0,0.931,0.751,0.838,0.721,1.0,0.853,0.532,0.632,1.0,1.0,0.871,1.0,0.866,0.819,0.53,0.916,0.775,0.763,1.0,0.659,1.0,0.853,0.617,1.0,1.0,0.632,0.925,0.9,0.563,0.866,0.508,0.807,0.632	-0.155
62377	ENSG00000171469	ZNF561	chr19	-	9616754	9617248	9616754	9617171	9617620	9617768	62377	10,20,31,9,9,22,19,16,12,7,26,35,15,10,8,31,11,16,18,24,23,6,15,24,17,12,14,16,7,18,6,5,20,11,7,36,11,6,18,18	8,23,11,14,6,3,25,4,7,0,16,6,4,3,2,6,14,18,31,34,6,0,4,3,10,0,23,20,9,0,2,4,13,12,4,11,21,5,23,3	3,17,24,15,11,1,24,5,5,16,8,3,2,12,3,11,20,7,17,5,7,10,7,22,17,49,18,14,52,5,11,7,3,14,12,7,6,18,8,8,3,9,9,7,16,4,6,4,12,9,20,9,3,4,9,22,11,4,12,19,23,8,2,10,4,5,22,5,10,1,16,6,0,16,6,16,7,7,14,19,8,7,2,16,8,9,7,12,17,10,6,10,8,10,8,3,15,5,13,18,10,2,10,6,11,9	1,1,4,2,3,0,3,2,4,0,3,1,0,2,7,2,1,0,7,1,1,0,5,1,2,11,0,5,17,0,2,0,0,0,0,7,3,2,1,0,0,0,0,0,2,2,12,3,10,2,5,4,3,1,3,0,0,1,0,0,5,1,0,4,0,0,6,2,0,1,4,2,2,1,3,3,2,0,2,17,3,0,0,2,0,1,1,8,2,3,2,0,3,0,1,2,0,0,9,1,1,1,1,5,2,6	177	100	5.07372e-14	7.33203e-11	0.414,0.329,0.614,0.266,0.459,0.806,0.3,0.693,0.492,1.0,0.479,0.767,0.679,0.653,0.693,0.745,0.307,0.334,0.247,0.285,0.684,1.0,0.679,0.819,0.49,1.0,0.256,0.311,0.305,1.0,0.629,0.414,0.465,0.341,0.497,0.649,0.228,0.404,0.307,0.772	0.629,0.906,0.772,0.809,0.674,1.0,0.819,0.585,0.414,1.0,0.601,0.629,1.0,0.772,0.195,0.757,0.919,1.0,0.578,0.739,0.798,1.0,0.442,0.926,0.828,0.716,1.0,0.613,0.633,1.0,0.757,1.0,1.0,1.0,1.0,0.361,0.531,0.836,0.819,1.0,1.0,1.0,1.0,1.0,0.819,0.531,0.22,0.43,0.404,0.718,0.693,0.56,0.361,0.693,0.629,1.0,1.0,0.693,1.0,1.0,0.722,0.819,1.0,0.585,1.0,1.0,0.674,0.585,1.0,0.361,0.693,0.629,0.0,0.9,0.531,0.751,0.664,1.0,0.798,0.387,0.601,1.0,1.0,0.819,1.0,0.836,0.798,0.459,0.828,0.653,0.629,1.0,0.601,1.0,0.819,0.459,1.0,1.0,0.449,0.91,0.85,0.531,0.85,0.404,0.757,0.459	-0.206
62388	ENSG00000171469	ZNF561	chr19	-	9617038	9617288	9617038	9617171	9617620	9617768	62388	10,20,31,9,9,22,19,16,12,7,26,35,15,10,8,31,11,16,18,24,23,6,15,24,17,12,14,16,7,18,6,5,20,11,7,36,11,6,18,18	8,23,11,14,6,3,25,4,7,0,16,6,4,3,2,6,14,18,31,34,6,0,4,3,10,0,23,20,9,0,2,4,13,12,4,11,21,5,23,3	3,17,24,15,11,1,24,5,5,16,8,3,2,12,3,11,20,7,17,5,7,10,7,22,17,49,18,14,52,5,11,7,3,14,12,7,6,18,8,8,3,9,9,7,14,4,6,4,12,9,20,9,3,4,9,22,11,4,12,19,23,8,2,10,4,5,22,5,10,1,16,6,0,16,6,18,7,7,14,19,8,7,2,16,8,9,7,12,17,10,6,10,8,10,8,3,15,5,13,18,10,2,10,6,11,9	1,1,4,2,3,0,3,2,4,0,3,1,0,2,7,2,1,0,7,1,1,0,5,1,2,11,0,5,17,0,2,0,0,0,0,7,3,2,1,0,0,0,0,0,2,2,12,3,10,2,5,4,3,1,3,0,0,1,0,0,5,1,0,4,0,0,6,2,0,1,4,2,2,1,3,3,2,0,2,17,3,0,0,2,0,1,1,8,2,3,2,0,3,0,1,2,0,0,9,1,1,1,1,5,2,6	217	100	4.8539e-13	5.98701e-10	0.365,0.286,0.565,0.229,0.409,0.772,0.259,0.648,0.441,1.0,0.428,0.729,0.633,0.606,0.648,0.704,0.266,0.291,0.211,0.245,0.639,1.0,0.633,0.787,0.439,1.0,0.219,0.269,0.264,1.0,0.58,0.365,0.415,0.297,0.446,0.601,0.194,0.356,0.265,0.734	0.58,0.887,0.734,0.776,0.628,1.0,0.787,0.535,0.365,1.0,0.551,0.58,1.0,0.734,0.165,0.717,0.902,1.0,0.528,0.697,0.763,1.0,0.392,0.91,0.797,0.672,1.0,0.563,0.585,1.0,0.717,1.0,1.0,1.0,1.0,0.315,0.48,0.806,0.787,1.0,1.0,1.0,1.0,1.0,0.763,0.48,0.187,0.381,0.356,0.675,0.648,0.509,0.315,0.648,0.58,1.0,1.0,0.648,1.0,1.0,0.679,0.787,1.0,0.535,1.0,1.0,0.628,0.535,1.0,0.315,0.648,0.58,0.0,0.881,0.48,0.734,0.617,1.0,0.763,0.34,0.551,1.0,1.0,0.787,1.0,0.806,0.763,0.409,0.797,0.606,0.58,1.0,0.551,1.0,0.787,0.409,1.0,1.0,0.4,0.892,0.822,0.48,0.822,0.356,0.717,0.409	-0.217
62389	ENSG00000171469	ZNF561	chr19	-	9617038	9617346	9617038	9617171	9617620	9617768	62389	10,20,33,9,9,22,19,16,12,7,26,35,15,10,8,31,11,16,18,24,23,6,15,24,17,12,14,16,7,18,6,5,20,11,7,36,11,6,18,18	8,23,11,14,6,3,25,4,7,0,16,6,4,3,2,6,14,18,31,34,6,0,4,3,10,0,23,20,9,0,2,4,13,12,4,11,21,5,23,3	3,17,24,15,11,1,24,5,5,16,8,3,2,12,3,11,20,7,17,5,7,10,7,22,17,49,18,14,52,5,11,7,3,14,12,7,6,18,8,8,3,9,9,7,14,4,6,4,18,9,20,9,3,4,9,22,11,4,12,19,23,8,2,10,4,5,22,5,10,1,16,6,0,16,6,16,7,7,14,19,8,7,2,16,8,9,7,12,17,10,6,10,8,10,8,3,15,5,13,18,10,2,10,6,11,9	1,1,4,2,3,0,3,2,4,0,3,1,0,2,7,2,1,0,7,1,1,0,5,1,2,11,0,5,17,0,2,0,0,0,0,7,3,2,1,0,0,0,0,0,2,2,12,3,10,2,5,4,3,1,3,0,0,1,0,0,5,1,0,4,0,0,6,2,0,1,4,2,2,1,3,3,2,0,2,17,3,0,0,2,0,1,1,8,2,3,2,0,3,0,1,2,0,0,9,1,1,1,1,5,2,6	275	100	6.11577e-12	6.43796e-09	0.312,0.24,0.522,0.189,0.353,0.727,0.217,0.593,0.384,1.0,0.371,0.68,0.577,0.548,0.593,0.653,0.222,0.244,0.174,0.204,0.582,1.0,0.577,0.744,0.382,1.0,0.181,0.225,0.22,1.0,0.522,0.312,0.359,0.25,0.389,0.543,0.16,0.304,0.222,0.686	0.522,0.861,0.686,0.732,0.571,1.0,0.744,0.476,0.312,1.0,0.492,0.522,1.0,0.686,0.135,0.667,0.879,1.0,0.469,0.645,0.718,1.0,0.337,0.889,0.756,0.618,1.0,0.505,0.527,1.0,0.667,1.0,1.0,1.0,1.0,0.267,0.421,0.766,0.744,1.0,1.0,1.0,1.0,1.0,0.718,0.421,0.154,0.327,0.396,0.621,0.593,0.45,0.267,0.593,0.522,1.0,1.0,0.593,1.0,1.0,0.626,0.744,1.0,0.476,1.0,1.0,0.571,0.476,1.0,0.267,0.593,0.522,0.0,0.853,0.421,0.66,0.56,1.0,0.718,0.289,0.492,1.0,1.0,0.744,1.0,0.766,0.718,0.353,0.756,0.548,0.522,1.0,0.492,1.0,0.744,0.353,1.0,1.0,0.344,0.867,0.784,0.421,0.784,0.304,0.667,0.353	-0.228
62390	ENSG00000171469	ZNF561	chr19	-	9617038	9617360	9617038	9617171	9617620	9617768	62390	10,20,31,9,9,22,19,16,12,7,26,35,15,10,8,31,11,16,18,24,23,6,15,24,17,12,14,16,7,18,6,5,20,11,7,36,11,6,18,18	8,23,11,14,6,3,25,4,7,0,16,6,4,3,2,6,14,18,31,34,6,0,4,3,10,0,23,20,9,0,2,4,13,12,4,11,21,5,23,3	3,17,28,15,11,1,24,5,5,16,8,3,2,12,3,11,20,7,17,5,7,10,7,22,17,49,18,14,52,5,11,7,3,14,12,7,6,18,8,8,3,9,9,7,14,4,6,4,12,9,20,9,3,4,9,22,11,4,12,19,23,8,2,10,4,5,22,5,10,1,16,6,0,16,6,16,7,7,14,19,8,7,2,16,8,9,7,12,17,10,6,10,8,10,8,3,15,5,13,18,10,2,10,6,11,9	1,1,4,2,3,0,3,2,4,0,3,1,0,2,7,2,1,0,7,1,1,0,5,1,2,11,0,5,17,0,2,0,0,0,0,7,3,2,1,0,0,0,0,0,2,2,12,3,10,2,5,4,3,1,3,0,0,1,0,0,5,1,0,4,0,0,6,2,0,1,4,2,2,1,3,3,2,0,2,17,3,0,0,2,0,1,1,8,2,3,2,0,3,0,1,2,0,0,9,1,1,1,1,5,2,6	289	100	1.11743e-11	1.11388e-08	0.302,0.231,0.494,0.182,0.342,0.717,0.208,0.581,0.372,1.0,0.36,0.669,0.565,0.536,0.581,0.641,0.214,0.235,0.167,0.196,0.57,1.0,0.565,0.735,0.37,1.0,0.174,0.217,0.212,1.0,0.509,0.302,0.347,0.241,0.377,0.531,0.153,0.293,0.213,0.675	0.509,0.855,0.708,0.722,0.559,1.0,0.735,0.464,0.302,1.0,0.48,0.509,1.0,0.675,0.129,0.656,0.874,1.0,0.457,0.634,0.708,1.0,0.326,0.884,0.746,0.607,1.0,0.492,0.514,1.0,0.656,1.0,1.0,1.0,1.0,0.257,0.409,0.757,0.735,1.0,1.0,1.0,1.0,1.0,0.708,0.409,0.147,0.316,0.293,0.609,0.581,0.438,0.257,0.581,0.509,1.0,1.0,0.581,1.0,1.0,0.614,0.735,1.0,0.464,1.0,1.0,0.559,0.464,1.0,0.257,0.581,0.509,0.0,0.847,0.409,0.649,0.548,1.0,0.708,0.279,0.48,1.0,1.0,0.735,1.0,0.757,0.708,0.342,0.746,0.536,0.509,1.0,0.48,1.0,0.735,0.342,1.0,1.0,0.333,0.862,0.776,0.409,0.776,0.293,0.656,0.342	-0.229
66701	ENSG00000213983	AP1G2	chr14	-	23565609	23565892	23565609	23565701	23566063	23566160	66701	47,12,84,44,13,95,25,86,78,54,53,54,49,29,12,116,107,147,189,65,153,43,53,15,31,41,83,40,62,54,68,63,13,87,115,93,79,48,18,58	2,2,14,3,2,41,2,22,3,9,8,4,2,2,1,42,9,7,10,2,18,0,12,0,7,1,9,4,21,11,5,19,4,10,4,3,1,0,10,2	16,24,213,60,92,20,373,32,6,31,17,40,8,53,50,33,82,91,56,26,9,66,68,57,49,334,224,122,439,22,27,20,30,75,62,25,100,74,69,36,3,65,26,35,66,47,11,38,26,18,113,18,38,76,7,187,73,34,58,31,45,124,40,104,33,48,102,53,67,29,31,35,29,163,93,45,18,57,45,43,32,62,22,77,71,37,44,46,50,123,26,62,126,38,52,15,9,12,37,76,93,30,118,54,67,27	7,4,89,11,6,3,134,9,15,0,2,14,2,8,3,35,15,23,2,15,10,33,1,15,15,70,57,22,14,1,10,1,7,11,10,2,35,16,9,18,0,18,10,3,12,0,3,2,4,4,37,1,9,47,8,43,28,18,22,5,12,33,5,8,27,15,44,4,12,12,5,9,18,20,30,15,10,2,3,15,14,10,0,10,9,6,13,15,14,15,6,10,20,15,15,8,7,5,2,5,13,9,8,38,14,3	291	100	1.17179e-09	8.4919e-07	0.89,0.673,0.673,0.834,0.691,0.443,0.811,0.573,0.899,0.673,0.695,0.823,0.894,0.833,0.805,0.487,0.803,0.878,0.867,0.918,0.745,1.0,0.603,1.0,0.603,0.934,0.76,0.775,0.504,0.628,0.824,0.533,0.528,0.749,0.908,0.914,0.964,1.0,0.382,0.909	0.44,0.673,0.451,0.652,0.84,0.696,0.489,0.55,0.121,1.0,0.745,0.495,0.579,0.695,0.851,0.245,0.653,0.576,0.906,0.373,0.236,0.407,0.959,0.566,0.529,0.621,0.575,0.656,0.915,0.883,0.481,0.873,0.596,0.701,0.681,0.811,0.495,0.614,0.725,0.407,1.0,0.554,0.472,0.8,0.654,1.0,0.558,0.867,0.691,0.607,0.512,0.861,0.592,0.357,0.231,0.599,0.473,0.394,0.475,0.681,0.563,0.564,0.733,0.817,0.296,0.524,0.443,0.82,0.657,0.454,0.681,0.572,0.356,0.737,0.516,0.508,0.382,0.907,0.838,0.496,0.44,0.681,1.0,0.726,0.731,0.679,0.538,0.513,0.551,0.738,0.598,0.681,0.684,0.465,0.544,0.392,0.306,0.452,0.864,0.839,0.711,0.534,0.835,0.328,0.622,0.756	0.145
66887	ENSG00000092036	HAUS4	chr14	-	22947600	22948047	22947600	22947731	22950313	22950410	66887	58,18,28,35,11,13,19,19,9,37,21,65,23,23,6,32,46,31,26,29,60,5,13,26,31,16,23,19,18,29,17,34,49,34,50,47,9,9,31,23	0,4,7,3,3,0,1,6,0,3,2,7,9,0,0,12,4,4,2,2,3,1,8,0,5,1,1,4,3,0,3,0,6,2,0,2,1,0,3,1	10,39,196,50,109,8,119,12,54,122,18,27,2,50,45,38,6,31,22,12,42,32,45,14,27,83,37,42,104,25,32,14,35,16,25,37,37,50,30,52,8,40,21,9,39,13,39,38,61,23,41,21,42,24,46,32,48,34,33,44,19,28,16,30,11,40,44,22,30,20,21,15,69,23,27,44,33,32,22,56,21,19,18,26,22,23,6,63,42,24,45,34,6,28,32,5,14,10,15,22,34,25,15,26,40,23	0,0,4,3,9,0,2,0,0,10,3,0,0,0,1,1,4,4,0,0,0,0,0,1,4,7,1,7,0,4,0,0,3,3,4,3,2,9,0,0,0,0,4,4,7,0,0,0,2,2,3,0,5,1,0,0,7,2,0,0,2,10,0,2,0,0,0,1,0,0,2,3,6,4,2,3,0,2,0,5,8,2,0,0,0,2,0,0,0,0,0,4,4,3,0,0,3,0,1,0,2,0,1,0,2,0	416	100	6.11722e-06	0.00221327	1.0,0.52,0.49,0.737,0.468,1.0,0.82,0.432,1.0,0.748,0.716,0.691,0.381,1.0,1.0,0.391,0.734,0.651,0.758,0.777,0.828,0.546,0.281,1.0,0.598,0.794,0.847,0.533,0.591,1.0,0.577,1.0,0.663,0.803,1.0,0.85,0.684,1.0,0.713,0.847	1.0,1.0,0.922,0.8,0.744,1.0,0.935,1.0,1.0,0.746,0.591,1.0,1.0,1.0,0.915,0.901,0.265,0.651,1.0,1.0,1.0,1.0,1.0,0.771,0.619,0.74,0.899,0.591,1.0,0.6,1.0,1.0,0.737,0.562,0.6,0.748,0.816,0.572,1.0,1.0,1.0,1.0,0.558,0.351,0.573,1.0,1.0,1.0,0.88,0.734,0.767,1.0,0.669,0.852,1.0,1.0,0.622,0.803,1.0,1.0,0.695,0.402,1.0,0.783,1.0,1.0,1.0,0.841,1.0,1.0,0.716,0.546,0.734,0.58,0.764,0.779,1.0,0.794,1.0,0.729,0.387,0.695,1.0,1.0,1.0,0.734,1.0,1.0,1.0,1.0,1.0,0.671,0.265,0.692,1.0,1.0,0.529,1.0,0.783,1.0,0.803,1.0,0.783,1.0,0.828,1.0	-0.104
66934	ENSG00000100461	RBM23	chr14	-	22905340	22905659	22905340	22905453	22906194	22906368	66934	57,92,97,197,53,84,62,36,156,53,60,164,61,68,16,205,163,283,267,84,175,75,139,134,52,195,85,110,183,182,105,266,76,139,92,104,53,45,120,148	60,51,145,37,27,162,85,91,3,51,90,44,124,26,24,87,107,5,82,104,75,35,144,2,29,0,205,49,1,88,105,103,120,166,67,233,49,80,102,268	44,122,387,98,109,10,518,94,101,14,87,120,7,85,176,167,163,79,158,67,45,147,191,79,109,324,206,284,331,35,98,107,65,73,113,117,99,133,191,122,2,58,103,129,159,87,31,70,64,87,220,58,80,73,116,112,71,93,86,214,62,166,70,93,94,130,160,150,55,66,112,66,77,135,78,131,162,85,151,111,84,133,24,109,112,164,29,210,128,91,131,98,70,49,89,41,26,55,87,72,148,126,90,153,87,80	3,58,150,0,29,11,94,66,9,20,19,44,2,24,54,5,138,26,2,34,1,72,49,77,24,169,50,86,233,73,24,2,36,64,112,47,103,48,0,47,0,93,30,50,38,49,28,0,6,1,71,37,42,24,8,119,0,57,74,0,99,93,19,60,14,3,13,2,79,84,0,143,29,81,33,47,1,44,44,64,100,39,24,0,49,0,56,4,62,34,3,17,17,43,23,13,0,36,38,74,28,25,50,37,2,26	306	100	1.25674e-06	0.000528268	0.237,0.371,0.179,0.635,0.391,0.145,0.192,0.114,0.944,0.254,0.179,0.549,0.138,0.461,0.179,0.435,0.332,0.949,0.516,0.209,0.433,0.412,0.24,0.956,0.369,1.0,0.119,0.423,0.984,0.403,0.246,0.458,0.171,0.215,0.31,0.127,0.261,0.155,0.278,0.153	0.827,0.407,0.457,1.0,0.551,0.229,0.643,0.318,0.786,0.186,0.599,0.471,0.534,0.536,0.516,0.916,0.278,0.498,0.963,0.392,0.936,0.4,0.56,0.251,0.597,0.385,0.574,0.519,0.317,0.135,0.572,0.946,0.371,0.272,0.248,0.449,0.239,0.475,1.0,0.459,1.0,0.169,0.529,0.457,0.578,0.367,0.266,1.0,0.777,0.966,0.503,0.339,0.384,0.498,0.826,0.235,1.0,0.348,0.275,1.0,0.17,0.368,0.546,0.336,0.687,0.934,0.801,0.961,0.185,0.204,1.0,0.131,0.465,0.353,0.436,0.477,0.981,0.387,0.529,0.362,0.215,0.527,0.246,1.0,0.428,1.0,0.145,0.945,0.403,0.467,0.935,0.653,0.574,0.271,0.558,0.508,1.0,0.333,0.428,0.241,0.633,0.622,0.37,0.575,0.934,0.501	-0.161
69686	ENSG00000174652	ZNF266	chr19	-	9418508	9418895	9418508	9418631	9419050	9419299	69686	46,10,35,16,6,54,19,48,26,53,25,40,23,17,5,90,19,44,17,22,60,8,36,26,12,15,6,11,62,45,24,26,6,10,62,60,24,15,22,21	12,0,14,1,0,8,2,15,18,4,14,9,2,6,2,13,7,15,0,6,5,3,2,10,3,4,0,4,12,11,12,7,17,0,10,18,54,4,5,6	7,21,71,62,31,5,138,7,25,8,23,35,8,30,28,55,39,18,36,30,7,21,18,60,35,239,99,11,160,12,51,10,74,115,27,23,33,46,39,23,2,46,47,14,36,4,37,33,38,24,62,5,8,36,16,218,48,45,15,9,33,83,31,39,5,17,29,21,19,35,45,22,25,101,64,89,24,26,33,14,35,15,0,52,39,12,17,80,52,41,41,68,157,22,93,38,38,43,41,36,29,18,73,28,35,29	0,9,34,3,1,1,9,0,0,0,4,5,0,1,3,17,7,1,3,6,11,2,0,2,7,24,0,0,30,1,5,3,3,9,1,0,3,14,14,6,0,3,9,0,10,0,14,1,1,6,3,0,0,5,2,11,0,5,2,2,1,17,18,1,0,4,5,7,5,0,13,18,10,18,19,16,3,0,6,0,5,1,4,5,8,2,0,5,16,4,2,5,7,1,0,1,0,5,5,6,9,4,2,11,2,5	364	100	2.62201e-07	0.000126803	0.513,1.0,0.407,0.815,1.0,0.65,0.723,0.468,0.284,0.784,0.329,0.55,0.76,0.438,0.407,0.655,0.427,0.446,1.0,0.502,0.767,0.423,0.832,0.417,0.524,0.507,1.0,0.43,0.587,0.529,0.355,0.505,0.088,1.0,0.63,0.478,0.109,0.507,0.547,0.49	1.0,0.391,0.365,0.85,0.895,0.579,0.808,1.0,1.0,1.0,0.612,0.658,1.0,0.892,0.719,0.471,0.605,0.832,0.767,0.579,0.149,0.743,1.0,0.892,0.579,0.732,1.0,1.0,0.594,0.767,0.737,0.478,0.871,0.778,0.881,1.0,0.751,0.474,0.434,0.513,1.0,0.808,0.589,1.0,0.497,1.0,0.421,0.901,0.913,0.524,0.85,1.0,1.0,0.664,0.687,0.845,1.0,0.712,0.673,0.553,0.901,0.573,0.321,0.915,1.0,0.539,0.614,0.452,0.511,1.0,0.487,0.251,0.407,0.607,0.481,0.604,0.687,1.0,0.602,1.0,0.658,0.805,0.0,0.741,0.573,0.622,1.0,0.815,0.472,0.738,0.849,0.789,0.86,0.858,1.0,0.913,1.0,0.703,0.693,0.622,0.47,0.553,0.909,0.412,0.828,0.614	-0.149
69699	ENSG00000174652	ZNF266	chr19	-	9418508	9418895	9418508	9418631	9419216	9419299	69699	43,10,34,16,7,52,18,43,26,53,25,35,26,13,5,87,17,42,17,19,58,7,36,19,12,16,6,8,60,32,22,24,6,11,52,51,21,17,22,21	31,13,46,65,25,31,32,27,20,8,18,37,34,13,11,42,47,25,77,10,36,17,32,35,27,34,46,68,36,98,37,19,47,13,16,58,21,19,21,54	7,13,58,57,21,5,135,8,18,11,22,34,8,28,25,46,37,18,36,26,3,20,16,60,27,234,99,11,103,12,50,7,37,92,26,23,33,46,36,23,2,41,45,12,34,6,34,29,30,18,62,5,8,34,16,211,44,33,13,4,28,77,27,46,5,17,27,18,17,30,33,21,25,96,57,82,23,19,28,15,33,21,0,50,30,9,18,62,46,42,35,62,152,22,90,38,35,30,37,34,28,16,69,30,32,24	16,7,20,19,25,6,78,22,10,4,11,15,1,23,26,11,35,40,25,15,42,35,50,44,19,103,42,37,34,7,14,23,17,29,9,23,22,15,41,25,0,25,49,16,23,16,9,5,8,16,40,24,14,13,5,29,7,14,7,21,8,34,28,32,17,33,25,13,18,42,25,18,9,36,20,29,29,14,24,23,30,35,10,11,15,26,21,28,28,16,10,1,8,21,7,9,7,19,21,42,24,32,12,48,6,18	364	100	1.01891e-10	8.52189e-08	0.276,0.174,0.169,0.063,0.071,0.315,0.134,0.304,0.263,0.645,0.276,0.206,0.174,0.216,0.111,0.363,0.09,0.316,0.057,0.343,0.307,0.102,0.236,0.13,0.109,0.114,0.035,0.031,0.314,0.082,0.14,0.258,0.034,0.189,0.472,0.195,0.216,0.197,0.223,0.097	0.107,0.338,0.443,0.452,0.188,0.186,0.322,0.091,0.331,0.43,0.355,0.384,0.687,0.251,0.209,0.535,0.225,0.11,0.283,0.323,0.019,0.136,0.081,0.273,0.281,0.384,0.393,0.076,0.454,0.32,0.495,0.077,0.374,0.466,0.442,0.216,0.292,0.457,0.194,0.202,1.0,0.311,0.201,0.171,0.289,0.093,0.509,0.614,0.507,0.236,0.299,0.054,0.136,0.418,0.468,0.667,0.633,0.393,0.338,0.05,0.49,0.384,0.209,0.283,0.075,0.124,0.229,0.276,0.206,0.164,0.266,0.243,0.433,0.423,0.439,0.437,0.179,0.272,0.243,0.152,0.232,0.142,0.0,0.555,0.355,0.087,0.191,0.378,0.311,0.419,0.49,0.945,0.839,0.223,0.779,0.537,0.579,0.303,0.326,0.182,0.243,0.121,0.612,0.147,0.594,0.268	-0.126
70268	ENSG00000184916	JAG2	chr14	-	105150869	105151104	105150869	105150911	105151282	105151396	70268	10,4,14,24,13,12,19,48,3,15,8,20,8,7,6,27,34,24,8,25,31,1,20,34,13,8,24,11,5,21,19,30,56,39,19,19,12,22,63,21	4,4,1,6,2,1,1,4,1,0,0,3,7,0,0,5,11,10,0,6,3,0,1,1,6,1,5,0,0,0,0,1,13,8,2,10,2,4,9,5	7,10,11,12,69,6,34,9,21,23,7,35,1,51,10,35,50,5,15,6,10,6,16,40,37,307,17,4,34,12,10,6,33,23,5,14,10,32,27,69,2,8,10,2,40,16,6,16,0,13,0,0,13,24,22,8,26,13,15,8,26,48,29,88,19,51,78,3,100,72,9,48,6,15,52,16,9,16,7,27,74,15,0,19,68,9,43,11,5,16,37,13,4,6,33,24,2,4,16,17,4,11,9,67,8,2	1,0,4,1,15,2,6,0,14,3,6,7,0,24,2,6,11,2,11,5,0,0,8,12,8,78,3,2,30,0,1,1,8,3,4,7,8,3,6,30,0,9,0,2,5,0,2,3,5,3,1,3,10,10,10,1,17,15,51,0,2,7,3,22,1,19,69,2,118,11,2,21,3,0,17,2,12,0,0,18,23,0,5,2,20,1,5,0,6,0,23,9,0,0,16,6,5,5,1,6,0,5,1,28,1,1	293	100	3.0954e-05	0.00955707	0.46,0.254,0.827,0.577,0.689,0.804,0.866,0.804,0.506,1.0,1.0,0.695,0.281,1.0,1.0,0.648,0.513,0.45,1.0,0.587,0.779,1.0,0.872,0.921,0.425,0.732,0.621,1.0,1.0,1.0,1.0,0.911,0.595,0.625,0.764,0.393,0.672,0.652,0.705,0.589	0.705,1.0,0.484,0.804,0.611,0.506,0.659,1.0,0.339,0.723,0.285,0.631,1.0,0.42,0.631,0.666,0.608,0.46,0.318,0.291,1.0,1.0,0.406,0.532,0.612,0.573,0.659,0.406,0.279,1.0,0.773,0.672,0.585,0.723,0.299,0.406,0.299,0.785,0.606,0.44,1.0,0.233,1.0,0.254,0.732,1.0,0.506,0.645,0.0,0.597,0.0,0.0,0.307,0.45,0.429,0.732,0.343,0.228,0.091,1.0,0.816,0.701,0.767,0.577,0.866,0.478,0.278,0.339,0.224,0.691,0.606,0.438,0.406,1.0,0.511,0.732,0.204,1.0,1.0,0.339,0.523,1.0,0.0,0.764,0.537,0.754,0.746,1.0,0.221,1.0,0.354,0.33,1.0,1.0,0.413,0.577,0.12,0.214,0.845,0.492,1.0,0.429,0.754,0.45,0.732,0.406	0.151
76714	ENSG00000280987	MATR3	chr5	+	139315684	139316148	139316075	139316148	139314674	139314736	76714	15,1,4,9,3,3,1,1,11,5,1,11,4,5,14,19,3,4,21,2,21,1,9,7,2,24,8,15,29,16,4,8,3,13,8,9,6,2,2,13	9,1,10,14,0,1,5,0,5,0,5,8,2,1,2,3,4,9,2,4,4,0,10,3,4,3,6,8,14,41,12,26,6,0,2,22,8,6,3,3	3,4,28,37,4,2,43,5,14,3,1,2,1,6,12,12,6,17,1,7,2,17,1,24,17,91,70,12,16,2,5,7,9,17,24,12,28,8,0,13,2,20,20,3,7,22,0,8,11,4,37,4,19,10,0,39,42,4,2,0,6,17,7,11,10,22,9,10,19,7,8,5,2,32,27,41,12,6,6,17,11,9,0,49,9,13,2,12,16,26,7,68,46,17,40,18,27,2,7,6,7,0,20,8,8,2	1,10,31,14,13,0,0,0,1,11,1,11,0,3,5,4,0,14,4,1,0,8,0,8,7,6,11,3,13,2,3,2,2,2,4,7,2,14,17,2,0,12,5,1,0,0,3,0,3,1,9,5,2,1,15,1,0,0,0,4,0,12,0,12,2,7,4,4,8,1,5,3,14,3,1,3,1,0,9,3,0,20,14,0,11,3,17,5,9,1,0,8,1,4,2,0,12,1,6,13,8,4,1,7,5,0	491	100	0.00018345	0.0460457	0.253,0.169,0.075,0.116,1.0,0.379,0.039,1.0,0.309,1.0,0.039,0.219,0.289,0.505,0.588,0.563,0.133,0.083,0.681,0.092,0.517,1.0,0.155,0.322,0.092,0.62,0.214,0.276,0.297,0.074,0.064,0.059,0.092,1.0,0.449,0.077,0.133,0.064,0.12,0.469	0.379,0.075,0.155,0.35,0.059,1.0,1.0,1.0,0.74,0.053,0.169,0.036,1.0,0.289,0.328,0.379,1.0,0.198,0.048,0.588,1.0,0.302,1.0,0.379,0.331,0.755,0.564,0.449,0.2,0.169,0.253,0.416,0.478,0.634,0.55,0.259,0.74,0.104,0.0,0.57,1.0,0.253,0.449,0.379,1.0,1.0,0.0,1.0,0.428,0.449,0.456,0.14,0.659,0.671,0.0,0.888,1.0,1.0,1.0,0.0,1.0,0.224,1.0,0.157,0.505,0.39,0.314,0.337,0.326,0.588,0.246,0.253,0.028,0.685,0.846,0.736,0.71,1.0,0.12,0.536,1.0,0.084,0.0,1.0,0.143,0.469,0.023,0.328,0.266,0.841,1.0,0.634,0.904,0.464,0.803,1.0,0.314,0.289,0.192,0.086,0.151,0.0,0.803,0.189,0.246,1.0	-0.15
80645	ENSG00000181929	PRKAG1	chr12	-	49005461	49005895	49005461	49005543	49013061	49013110	80645	33,42,72,59,10,29,31,26,48,33,36,52,43,14,13,64,49,35,38,33,55,19,33,19,42,35,37,39,37,52,49,52,24,34,16,56,41,20,18,49	6,0,2,4,0,0,1,0,13,0,8,5,7,0,0,2,10,1,0,6,2,0,4,2,3,1,5,0,2,2,1,2,1,10,9,0,4,1,0,1	13,51,117,19,45,4,68,21,27,78,19,17,1,44,14,25,42,34,37,25,15,17,39,42,23,101,65,38,129,11,29,6,25,36,20,29,27,30,29,16,6,20,35,17,45,15,14,19,14,21,48,27,17,61,23,43,6,18,18,30,17,33,21,24,16,28,21,14,16,26,20,35,26,41,20,18,31,6,22,38,23,38,16,37,24,24,20,42,57,67,13,46,42,10,31,15,3,14,29,24,22,23,26,29,8,34	0,8,18,0,5,0,16,23,16,14,4,0,0,8,0,9,16,11,6,6,0,6,8,2,5,2,8,3,11,3,4,0,0,1,4,9,3,0,7,0,16,2,9,1,8,0,5,2,0,0,14,1,6,7,0,4,2,6,1,4,0,3,4,0,3,6,4,2,2,6,3,12,2,8,9,14,2,10,3,3,0,1,4,1,2,1,6,8,7,4,6,0,4,8,2,0,0,0,4,10,0,1,0,4,2,2	452	100	1.50749e-06	0.000624006	0.549,1.0,0.888,0.765,1.0,1.0,0.873,1.0,0.45,1.0,0.499,0.697,0.576,1.0,1.0,0.876,0.52,0.886,1.0,0.549,0.859,1.0,0.646,0.678,0.756,0.886,0.621,1.0,0.804,0.852,0.916,0.852,0.842,0.429,0.282,1.0,0.694,0.816,1.0,0.916	1.0,0.585,0.59,1.0,0.666,1.0,0.485,0.168,0.272,0.552,0.512,1.0,1.0,0.549,1.0,0.381,0.367,0.406,0.577,0.48,1.0,0.385,0.519,0.823,0.504,0.918,0.643,0.737,0.722,0.448,0.616,1.0,1.0,0.888,0.525,0.416,0.666,1.0,0.478,1.0,0.077,0.689,0.462,0.79,0.554,1.0,0.383,0.678,1.0,1.0,0.431,0.857,0.385,0.658,1.0,0.704,0.399,0.399,0.799,0.624,1.0,0.709,0.537,1.0,0.541,0.508,0.537,0.608,0.639,0.489,0.596,0.392,0.742,0.531,0.33,0.221,0.774,0.117,0.619,0.737,1.0,0.894,0.469,0.891,0.726,0.842,0.424,0.537,0.643,0.787,0.324,1.0,0.699,0.217,0.774,1.0,1.0,1.0,0.616,0.347,1.0,0.836,1.0,0.616,0.469,0.79	0.136
80646	ENSG00000181929	PRKAG1	chr12	-	49005461	49005903	49005461	49005543	49013061	49013110	80646	33,41,71,59,10,29,31,26,48,33,35,52,43,16,13,71,50,35,38,34,55,19,33,19,42,35,37,39,37,52,49,52,24,34,14,56,41,20,18,48	6,0,2,4,0,0,1,0,13,0,8,5,7,0,0,2,10,1,0,6,2,0,4,2,3,1,5,0,2,2,1,2,1,10,9,0,4,1,0,1	13,51,117,19,45,4,68,21,27,78,19,17,1,44,14,25,44,34,37,25,15,17,39,42,23,101,65,38,129,11,29,4,25,36,20,29,27,30,29,16,6,20,35,17,45,15,14,19,14,21,48,27,17,61,23,43,6,18,18,30,19,35,21,24,16,28,21,14,16,26,20,35,26,41,19,18,31,6,22,38,22,38,16,37,24,24,20,42,57,67,13,47,42,10,31,15,3,14,29,24,22,23,26,29,8,34	0,8,18,0,5,0,16,23,16,14,4,0,0,8,0,9,16,11,6,6,0,6,8,2,5,2,8,3,11,3,4,0,0,1,4,9,3,0,7,0,16,2,9,1,8,0,5,2,0,0,14,1,6,7,0,4,2,6,1,4,0,3,4,0,3,6,4,2,2,6,3,12,2,8,9,14,2,10,3,3,0,1,4,1,2,1,6,8,7,4,6,0,4,8,2,0,0,0,4,10,0,1,0,4,2,2	460	100	1.51048e-06	0.000624184	0.545,1.0,0.885,0.762,1.0,1.0,0.871,1.0,0.445,1.0,0.487,0.693,0.572,1.0,1.0,0.885,0.521,0.884,1.0,0.552,0.857,1.0,0.642,0.674,0.753,0.884,0.617,1.0,0.801,0.85,0.914,0.85,0.839,0.425,0.253,1.0,0.69,0.813,1.0,0.913	1.0,0.581,0.586,1.0,0.662,1.0,0.48,0.166,0.268,0.548,0.508,1.0,1.0,0.545,1.0,0.377,0.374,0.402,0.573,0.475,1.0,0.381,0.515,0.82,0.5,0.917,0.639,0.734,0.718,0.444,0.612,1.0,1.0,0.887,0.521,0.412,0.662,1.0,0.474,1.0,0.075,0.685,0.458,0.787,0.55,1.0,0.378,0.674,1.0,1.0,0.427,0.854,0.381,0.655,1.0,0.7,0.395,0.395,0.796,0.62,1.0,0.717,0.533,1.0,0.537,0.504,0.533,0.603,0.635,0.485,0.592,0.388,0.739,0.527,0.315,0.218,0.771,0.115,0.615,0.734,1.0,0.892,0.465,0.889,0.723,0.839,0.42,0.533,0.639,0.785,0.32,1.0,0.695,0.214,0.771,1.0,1.0,1.0,0.612,0.343,1.0,0.833,1.0,0.612,0.465,0.787	0.136
80647	ENSG00000181929	PRKAG1	chr12	-	49005461	49005931	49005461	49005543	49013061	49013110	80647	33,41,70,59,10,29,31,26,48,33,35,52,43,14,13,64,49,35,38,33,55,19,33,19,42,35,37,39,37,52,49,52,24,34,14,56,41,20,18,48	6,0,2,4,0,0,1,0,13,0,8,5,7,0,0,2,10,1,0,6,2,0,4,2,3,1,5,0,2,2,1,2,1,10,9,0,4,1,0,1	13,51,117,19,45,4,68,21,27,78,19,17,1,44,14,25,42,34,37,25,15,17,39,42,23,101,65,38,129,11,27,4,25,36,20,29,27,30,29,16,6,20,35,17,45,15,14,19,14,21,48,27,17,61,23,43,6,18,18,30,17,33,22,24,16,28,21,14,16,26,20,35,26,41,19,18,31,6,22,38,22,38,16,37,24,25,20,42,57,67,13,46,42,10,31,15,3,14,29,24,22,23,26,29,8,34	0,8,18,0,5,0,16,23,16,14,4,0,0,8,0,9,16,11,6,6,0,6,8,2,5,2,8,3,11,3,4,0,0,1,4,9,3,0,7,0,16,2,9,1,8,0,5,2,0,0,14,1,6,7,0,4,2,6,1,4,0,3,4,0,3,6,4,2,2,6,3,12,2,8,9,14,2,10,3,3,0,1,4,1,2,1,6,8,7,4,6,0,4,8,2,0,0,0,4,10,0,1,0,4,2,2	488	100	2.01813e-06	0.000811979	0.53,1.0,0.878,0.751,1.0,1.0,0.864,1.0,0.431,1.0,0.473,0.681,0.557,1.0,1.0,0.868,0.501,0.878,1.0,0.53,0.849,1.0,0.628,0.661,0.742,0.878,0.603,1.0,0.791,0.842,0.909,0.842,0.831,0.411,0.242,1.0,0.677,0.804,1.0,0.908	1.0,0.566,0.571,1.0,0.648,1.0,0.465,0.158,0.257,0.533,0.493,1.0,1.0,0.53,1.0,0.363,0.35,0.388,0.558,0.461,1.0,0.367,0.5,0.811,0.485,0.912,0.625,0.722,0.706,0.429,0.58,1.0,1.0,0.881,0.506,0.398,0.648,1.0,0.459,1.0,0.071,0.672,0.443,0.777,0.535,1.0,0.365,0.661,1.0,1.0,0.413,0.847,0.367,0.641,1.0,0.688,0.381,0.381,0.787,0.606,1.0,0.693,0.53,1.0,0.522,0.489,0.518,0.589,0.621,0.47,0.577,0.374,0.727,0.512,0.302,0.209,0.761,0.109,0.6,0.722,1.0,0.886,0.45,0.883,0.711,0.837,0.406,0.518,0.625,0.774,0.307,1.0,0.683,0.204,0.761,1.0,1.0,1.0,0.598,0.33,1.0,0.825,1.0,0.598,0.45,0.777	0.138
81842	ENSG00000105223	PLD3	chr19	+	40366378	40366510	40366418	40366510	40365552	40365585	81842	29,71,110,54,27,194,31,115,20,25,36,36,51,12,10,123,66,143,50,42,40,24,29,20,58,25,46,20,36,60,9,26,22,72,20,65,77,25,26,100	20,24,20,76,19,16,16,14,13,19,23,13,17,10,2,7,34,10,46,13,10,12,25,22,14,60,62,5,9,26,11,43,23,16,40,24,16,19,29,24	13,115,106,27,14,1,80,13,37,24,16,15,4,10,46,44,26,59,80,29,25,28,26,91,48,119,52,90,235,15,92,36,15,17,23,15,24,74,54,14,3,4,31,24,38,33,8,8,5,11,70,24,35,21,39,24,4,36,37,98,94,57,28,29,15,16,40,24,19,67,63,71,8,33,55,32,29,32,42,65,66,20,19,37,36,25,22,26,49,79,30,29,16,30,20,9,14,26,24,22,59,15,21,32,18,23	13,18,123,75,12,9,36,24,26,95,21,24,2,22,29,19,40,53,68,30,33,24,29,38,24,166,21,30,186,15,50,17,16,17,10,29,8,93,73,31,6,9,55,16,108,10,0,15,12,13,87,18,12,20,22,4,41,22,49,15,70,107,78,56,56,31,36,18,35,49,58,7,18,35,14,11,27,12,35,93,20,18,15,27,40,7,25,32,21,10,43,39,13,25,17,14,42,35,34,39,35,17,16,100,10,15	140	100	9.43711e-09	5.91689e-06	0.509,0.679,0.797,0.337,0.504,0.896,0.581,0.854,0.524,0.484,0.528,0.664,0.682,0.462,0.781,0.926,0.581,0.911,0.437,0.698,0.741,0.588,0.453,0.394,0.747,0.229,0.346,0.741,0.741,0.622,0.369,0.302,0.406,0.763,0.263,0.659,0.775,0.484,0.39,0.749	0.417,0.82,0.381,0.205,0.455,0.074,0.613,0.279,0.504,0.153,0.352,0.309,0.588,0.245,0.531,0.623,0.317,0.443,0.457,0.408,0.351,0.455,0.39,0.631,0.588,0.339,0.639,0.682,0.474,0.417,0.568,0.602,0.401,0.417,0.622,0.27,0.682,0.362,0.346,0.244,0.263,0.241,0.287,0.517,0.201,0.702,1.0,0.276,0.229,0.377,0.365,0.488,0.676,0.429,0.559,0.811,0.065,0.539,0.35,0.824,0.49,0.276,0.204,0.27,0.161,0.269,0.442,0.488,0.279,0.494,0.437,0.879,0.241,0.402,0.737,0.675,0.434,0.656,0.462,0.333,0.702,0.442,0.475,0.495,0.391,0.718,0.386,0.367,0.625,0.849,0.333,0.347,0.468,0.462,0.457,0.315,0.192,0.347,0.335,0.287,0.546,0.387,0.484,0.186,0.562,0.523	0.145
85732	ENSG00000254870	ATP6V1G2-DDX39B	chr6	-	31540413	31540691	31540413	31540534	31541949	31542148	85732	36,93,179,270,45,188,69,194,94,99,115,184,172,49,30,198,276,123,230,128,225,92,238,156,111,150,164,56,133,238,174,225,151,149,183,225,117,130,124,260	30,20,15,37,13,18,3,27,21,23,31,38,57,8,2,10,47,26,28,22,30,6,33,14,17,25,25,4,14,10,18,59,31,42,18,39,25,37,30,25	66,161,442,411,310,34,994,253,198,157,59,174,15,135,184,201,247,171,191,206,56,121,173,232,233,1715,371,449,579,155,159,105,309,275,127,225,119,255,162,156,9,339,236,120,345,87,78,101,145,114,425,107,119,148,200,203,126,273,192,131,141,330,142,304,118,287,221,111,245,276,149,203,157,245,200,451,127,149,277,309,178,201,80,137,211,137,87,205,242,190,248,253,194,96,197,47,146,288,229,217,167,161,142,354,92,152	24,83,53,54,135,19,290,55,81,208,21,33,1,105,40,96,75,57,35,52,28,24,38,30,44,198,99,90,133,29,65,37,81,97,41,36,43,8,80,109,15,52,30,53,111,19,37,31,23,37,136,13,38,18,27,110,14,56,59,22,23,92,90,90,16,43,116,29,77,41,34,59,66,94,86,63,32,33,86,64,64,61,24,37,45,27,69,66,70,37,48,69,27,19,60,46,12,55,63,101,25,63,19,57,33,25	257	100	3.78522e-11	3.42383e-08	0.318,0.644,0.823,0.74,0.574,0.803,0.899,0.737,0.635,0.626,0.591,0.653,0.54,0.704,0.854,0.885,0.696,0.648,0.762,0.694,0.745,0.856,0.737,0.813,0.718,0.7,0.719,0.845,0.787,0.903,0.79,0.597,0.655,0.58,0.798,0.692,0.646,0.578,0.617,0.802	0.517,0.43,0.764,0.748,0.472,0.41,0.571,0.642,0.487,0.227,0.522,0.672,0.854,0.333,0.642,0.449,0.562,0.539,0.68,0.607,0.438,0.662,0.639,0.751,0.673,0.771,0.593,0.66,0.629,0.675,0.488,0.525,0.597,0.525,0.547,0.709,0.518,0.925,0.441,0.358,0.189,0.717,0.754,0.468,0.547,0.641,0.451,0.559,0.71,0.545,0.549,0.762,0.549,0.762,0.742,0.418,0.778,0.655,0.559,0.699,0.705,0.583,0.38,0.568,0.742,0.722,0.426,0.598,0.553,0.724,0.63,0.572,0.481,0.504,0.475,0.736,0.607,0.637,0.556,0.653,0.52,0.562,0.565,0.59,0.646,0.664,0.329,0.547,0.574,0.666,0.668,0.588,0.737,0.663,0.561,0.284,0.826,0.671,0.586,0.455,0.722,0.499,0.744,0.707,0.52,0.703	0.118
95456	ENSG00000179262	RAD23A	chr19	+	12948513	12948812	12948685	12948812	12948176	12948358	95456	4,5,20,26,6,24,9,22,14,17,15,11,11,5,3,26,19,36,19,34,17,9,17,19,4,6,14,23,8,24,15,17,8,28,6,18,39,13,23,32	3,11,9,5,3,4,2,6,0,2,3,7,3,1,0,2,3,11,5,4,10,2,13,0,1,3,10,4,2,0,14,0,4,8,0,11,4,11,4,7	6,16,28,15,19,1,44,16,16,52,20,8,1,10,16,17,13,16,13,10,5,14,14,17,14,65,31,23,56,8,17,6,23,13,9,4,12,13,21,19,4,13,13,9,15,19,8,3,10,7,12,8,13,11,16,11,16,13,8,28,20,12,7,23,4,3,12,8,31,8,16,6,8,22,19,28,7,19,13,20,10,12,2,12,9,15,10,9,30,7,11,8,9,8,13,4,9,12,10,12,15,11,7,16,18,6	0,0,4,1,4,0,5,0,0,0,3,1,0,1,1,2,8,5,0,4,0,4,5,11,3,7,6,1,1,0,0,1,0,3,0,2,0,9,1,1,0,0,2,2,0,0,0,0,0,1,5,0,0,1,0,0,0,2,2,1,0,6,2,6,0,2,0,0,9,2,1,0,2,8,0,4,1,1,3,8,0,0,0,4,0,0,0,2,4,1,2,0,2,0,5,1,0,1,2,0,1,3,1,0,1,0	272	100	2.00926e-11	1.89462e-08	0.329,0.143,0.45,0.657,0.424,0.688,0.623,0.574,1.0,0.758,0.648,0.366,0.574,0.648,1.0,0.827,0.7,0.546,0.583,0.758,0.385,0.623,0.325,1.0,0.595,0.424,0.34,0.679,0.595,1.0,0.283,1.0,0.424,0.563,1.0,0.376,0.782,0.303,0.679,0.627	1.0,1.0,0.72,0.847,0.636,1.0,0.764,1.0,1.0,1.0,0.71,0.746,1.0,0.786,0.855,0.758,0.374,0.541,1.0,0.479,1.0,0.563,0.507,0.362,0.632,0.773,0.655,0.894,0.954,1.0,1.0,0.688,1.0,0.614,1.0,0.424,1.0,0.347,0.885,0.875,1.0,1.0,0.705,0.623,1.0,1.0,1.0,1.0,1.0,0.72,0.469,1.0,1.0,0.802,1.0,1.0,1.0,0.705,0.595,0.911,1.0,0.424,0.563,0.585,1.0,0.355,1.0,1.0,0.559,0.595,0.855,1.0,0.595,0.503,1.0,0.72,0.72,0.875,0.614,0.479,1.0,1.0,1.0,0.524,1.0,1.0,1.0,0.623,0.734,0.72,0.669,1.0,0.623,1.0,0.489,0.595,1.0,0.815,0.648,1.0,0.847,0.574,0.72,1.0,0.869,1.0	-0.193
95457	ENSG00000179262	RAD23A	chr19	+	12948517	12948812	12948685	12948812	12948176	12948358	95457	2,5,15,22,3,22,9,10,7,8,11,8,9,4,3,19,14,23,12,30,12,6,9,17,3,5,7,14,6,17,12,4,7,15,6,8,29,12,18,22	3,11,9,5,3,4,2,6,0,2,3,7,3,1,0,2,3,11,5,4,10,2,13,0,1,3,10,4,2,0,14,0,4,8,0,11,4,11,4,7	5,10,26,13,13,1,26,8,8,43,15,7,1,8,12,13,13,11,11,10,3,8,8,16,13,49,22,15,44,6,14,5,15,12,7,3,9,10,18,16,4,11,9,9,11,19,6,3,7,6,6,8,11,9,9,10,10,8,5,23,17,6,6,17,2,3,12,6,29,8,11,5,4,21,12,27,4,17,11,20,8,8,2,6,9,10,8,7,24,2,8,8,4,4,7,4,1,12,6,10,14,8,7,8,14,5	0,0,4,1,4,0,5,0,0,0,3,1,0,1,1,2,8,5,0,4,0,4,5,11,3,7,6,1,1,0,0,1,0,3,0,2,0,9,1,1,0,0,2,2,0,0,0,0,0,1,5,0,0,1,0,0,0,2,2,1,0,6,2,6,0,2,0,0,9,2,1,0,2,8,0,4,1,1,3,8,0,0,0,4,0,0,0,2,4,1,2,0,2,0,5,1,0,1,2,0,1,3,1,0,1,0	268	100	2.24076e-12	2.48747e-09	0.199,0.145,0.383,0.621,0.272,0.672,0.627,0.383,1.0,0.599,0.578,0.299,0.528,0.599,1.0,0.78,0.635,0.438,0.472,0.737,0.309,0.528,0.205,1.0,0.528,0.383,0.207,0.566,0.528,1.0,0.242,1.0,0.395,0.412,1.0,0.213,0.73,0.289,0.627,0.54	1.0,1.0,0.708,0.829,0.548,1.0,0.66,1.0,1.0,1.0,0.651,0.723,1.0,0.749,0.817,0.708,0.377,0.451,1.0,0.483,1.0,0.427,0.374,0.352,0.618,0.723,0.578,0.848,0.943,1.0,1.0,0.651,1.0,0.599,1.0,0.359,1.0,0.293,0.87,0.857,1.0,1.0,0.627,0.627,1.0,1.0,1.0,1.0,1.0,0.691,0.309,1.0,1.0,0.771,1.0,1.0,1.0,0.599,0.483,0.896,1.0,0.272,0.528,0.514,1.0,0.359,1.0,1.0,0.546,0.599,0.804,1.0,0.427,0.495,1.0,0.716,0.599,0.864,0.578,0.483,1.0,1.0,1.0,0.359,1.0,1.0,1.0,0.566,0.691,0.427,0.599,1.0,0.427,1.0,0.343,0.599,1.0,0.817,0.528,1.0,0.839,0.499,0.723,1.0,0.839,1.0	-0.225
101227	ENSG00000146063	TRIM41	chr5	+	181234508	181234995	181234931	181234995	181234173	181234349	101227	9,26,48,44,11,39,16,18,45,37,31,54,48,16,4,26,46,75,59,49,61,7,55,36,18,31,56,65,43,103,49,76,30,44,55,73,43,25,47,54	0,0,0,3,1,0,0,4,0,0,0,0,0,0,0,0,2,0,0,2,0,0,0,3,0,2,1,0,0,0,3,6,0,1,0,6,0,2,0,0	10,9,185,32,27,12,102,65,14,82,22,32,4,13,36,34,66,49,71,37,2,60,30,96,46,122,75,83,160,12,76,44,35,44,37,31,34,141,19,39,15,69,43,28,58,14,8,24,13,15,57,5,28,61,17,52,41,39,32,49,35,21,26,41,30,32,47,31,50,35,54,35,38,61,33,53,31,39,51,71,75,57,1,54,82,42,54,30,50,22,27,38,44,23,39,17,11,41,62,49,53,23,15,49,28,35	0,0,8,3,4,2,4,2,4,6,1,1,0,0,1,1,9,6,1,1,0,2,4,2,2,2,0,1,0,1,1,1,0,2,5,0,0,0,6,1,3,0,5,8,0,0,0,0,0,3,5,0,4,0,0,2,0,3,2,4,0,2,0,3,3,7,7,2,13,0,6,5,9,1,0,1,1,2,3,1,4,2,0,0,15,1,3,7,2,3,1,10,3,5,2,1,11,10,0,4,0,1,0,3,1,1	523	100	0	0	1.0,1.0,1.0,0.737,0.678,1.0,1.0,0.462,1.0,1.0,1.0,1.0,1.0,1.0,1.0,1.0,0.815,1.0,1.0,0.824,1.0,1.0,1.0,0.696,1.0,0.748,0.915,1.0,1.0,1.0,0.757,0.708,1.0,0.894,1.0,0.699,1.0,0.705,1.0,1.0	1.0,1.0,0.816,0.671,0.563,0.534,0.83,0.861,0.401,0.723,0.808,0.86,1.0,1.0,0.873,0.867,0.584,0.61,0.931,0.876,1.0,0.852,0.589,0.902,0.815,0.921,1.0,0.941,1.0,0.696,0.936,0.894,1.0,0.808,0.586,1.0,1.0,1.0,0.377,0.882,0.489,1.0,0.622,0.401,1.0,1.0,1.0,1.0,1.0,0.489,0.686,1.0,0.572,1.0,1.0,0.833,1.0,0.713,0.754,0.701,1.0,0.668,1.0,0.723,0.657,0.466,0.562,0.748,0.424,1.0,0.632,0.572,0.447,0.921,1.0,0.91,0.856,0.789,0.765,0.931,0.782,0.845,1.0,1.0,0.511,0.889,0.775,0.45,0.827,0.584,0.838,0.421,0.737,0.468,0.789,0.765,0.161,0.439,1.0,0.701,1.0,0.815,1.0,0.757,0.843,0.87	0.127
103748	ENSG00000173540	GMPPB	chr3	-	49721968	49722358	49721968	49722147	49722595	49722754	103748	21,12,39,20,10,44,30,23,21,19,24,46,53,15,9,34,47,25,68,36,45,4,40,5,20,38,39,15,29,41,43,54,28,48,54,83,35,23,11,31	1,1,10,2,0,10,3,7,2,8,0,8,7,2,2,9,4,0,3,6,4,2,7,2,1,1,5,0,9,13,4,2,2,5,4,16,3,3,1,7	18,36,103,21,92,2,151,33,20,80,17,30,1,37,51,48,27,23,63,29,16,29,58,133,63,191,67,65,264,16,35,15,59,33,23,43,73,77,26,41,5,6,32,31,44,32,1,29,44,13,48,17,41,21,28,34,15,48,41,52,18,18,46,54,24,56,42,24,38,31,25,30,46,86,39,38,19,37,32,62,31,50,8,29,60,21,25,30,50,33,18,35,38,39,48,12,35,30,41,27,11,13,53,45,27,21	0,0,2,5,0,0,13,4,1,0,2,1,0,6,5,0,0,0,9,1,0,9,5,11,0,12,8,3,2,3,0,0,4,2,3,0,1,3,4,0,0,3,0,3,5,0,0,2,5,2,4,0,1,1,1,0,0,1,7,1,5,12,0,0,0,7,0,2,0,2,1,1,0,4,4,8,5,2,1,17,15,1,0,1,0,1,0,9,4,2,2,0,2,0,1,0,0,3,2,1,3,3,12,0,0,0	311	100	7.03919e-10	5.28961e-07	0.871,0.794,0.556,0.763,1.0,0.586,0.763,0.514,0.771,0.433,1.0,0.649,0.709,0.707,0.591,0.548,0.791,1.0,0.879,0.659,0.783,0.391,0.648,0.446,0.865,0.924,0.715,1.0,0.509,0.503,0.776,0.897,0.818,0.755,0.813,0.625,0.79,0.711,0.78,0.587	1.0,1.0,0.943,0.575,1.0,1.0,0.789,0.726,0.865,1.0,0.732,0.906,1.0,0.665,0.766,1.0,1.0,1.0,0.692,0.903,1.0,0.509,0.789,0.795,1.0,0.837,0.729,0.874,0.977,0.632,1.0,1.0,0.826,0.841,0.711,1.0,0.959,0.892,0.676,1.0,1.0,0.391,1.0,0.769,0.739,1.0,1.0,0.823,0.739,0.676,0.794,1.0,0.929,0.871,0.9,1.0,1.0,0.939,0.653,0.944,0.537,0.325,1.0,1.0,1.0,0.72,1.0,0.794,1.0,0.833,0.889,0.906,1.0,0.874,0.758,0.604,0.55,0.856,0.911,0.54,0.399,0.941,1.0,0.903,1.0,0.871,1.0,0.517,0.801,0.841,0.743,1.0,0.859,1.0,0.939,1.0,1.0,0.763,0.868,0.897,0.541,0.582,0.587,1.0,1.0,1.0	-0.125
107012	ENSG00000137312	FLOT1	chr6	-	30741189	30741670	30741189	30741333	30741791	30741867	107012	9,4,8,22,2,5,1,31,2,8,15,18,8,1,2,25,12,22,5,4,17,5,8,4,6,1,16,15,9,6,2,10,6,3,35,24,10,10,23,13	6,4,14,12,4,9,11,10,5,3,3,6,6,3,0,21,15,13,8,14,5,6,8,5,1,0,12,0,6,5,2,15,17,6,7,5,3,6,11,9	4,4,18,66,24,2,86,15,17,21,15,16,1,7,39,44,9,22,9,16,5,4,5,67,11,200,82,13,36,7,12,10,1,22,14,9,10,30,9,41,8,22,41,21,16,48,1,6,3,5,14,23,5,22,5,47,8,23,19,3,13,54,0,19,2,23,50,14,12,31,11,24,1,47,22,22,12,17,27,16,27,16,0,36,33,5,2,12,26,40,13,2,35,29,37,26,11,4,19,19,8,5,26,34,23,6	4,6,38,21,27,0,15,8,5,15,1,4,2,10,8,3,20,3,10,10,18,2,4,5,12,47,7,5,0,3,4,0,2,11,2,1,0,10,8,9,0,6,4,11,13,8,0,5,24,1,1,4,11,6,2,1,3,9,1,2,10,29,13,11,5,8,7,3,6,4,4,1,1,7,19,16,11,3,10,10,22,8,1,11,9,7,8,5,15,11,21,2,13,10,3,0,0,3,3,17,13,12,6,17,8,1	437	100	0.000109699	0.0287765	0.256,0.186,0.116,0.296,0.103,0.113,0.02,0.415,0.084,0.379,0.534,0.407,0.234,0.071,1.0,0.214,0.155,0.279,0.125,0.061,0.438,0.16,0.186,0.155,0.579,1.0,0.234,1.0,0.256,0.215,0.186,0.132,0.075,0.103,0.534,0.523,0.433,0.276,0.324,0.248	0.186,0.132,0.098,0.418,0.169,1.0,0.567,0.3,0.438,0.243,0.774,0.478,0.103,0.138,0.527,0.77,0.093,0.627,0.171,0.268,0.06,0.314,0.222,0.754,0.173,0.493,0.728,0.373,1.0,0.348,0.407,1.0,0.103,0.314,0.616,0.673,1.0,0.407,0.205,0.51,1.0,0.456,0.701,0.304,0.22,0.579,1.0,0.215,0.028,0.534,0.762,0.568,0.094,0.456,0.364,0.915,0.379,0.369,0.813,0.256,0.229,0.299,0.0,0.283,0.084,0.397,0.62,0.516,0.314,0.639,0.386,0.846,0.186,0.606,0.209,0.239,0.2,0.565,0.382,0.268,0.219,0.314,0.0,0.428,0.456,0.14,0.054,0.355,0.284,0.454,0.124,0.186,0.381,0.399,0.738,1.0,1.0,0.234,0.592,0.204,0.123,0.087,0.498,0.314,0.397,0.579	-0.113
116352	ENSG00000197956	S100A6	chr1	-	153535201	153535375	153535201	153535360	153536116	153536215	116352	24,12,42,23,11,8,33,38,12,23,13,36,45,3,5,4,14,17,32,28,30,2,20,12,8,10,9,17,10,9,18,14,47,22,21,16,7,18,22,9	13,12,15,11,3,7,4,11,6,3,1,16,24,7,1,11,16,8,10,6,5,8,10,3,6,27,6,2,5,6,32,26,24,8,26,8,6,3,15,12	25,31,27,82,386,6,154,5,26,14,13,18,0,94,20,23,32,85,45,3,13,9,114,12,45,134,10,9,124,14,10,5,13,5,6,12,7,16,13,11,5,86,20,15,39,20,2,6,1,5,37,19,60,163,144,3,83,20,27,36,5,5,10,48,4,21,54,16,20,8,6,19,2,10,6,10,24,4,9,17,16,33,2,13,24,9,25,40,5,5,66,9,18,14,7,4,3,4,2,3,5,36,7,35,11,16	7,15,6,9,33,8,113,17,1,9,15,21,2,67,29,90,87,18,67,2,2,19,32,30,28,29,33,55,96,4,52,8,3,10,28,39,44,6,63,46,0,17,41,32,33,8,8,14,3,5,81,35,11,16,90,13,10,15,18,46,11,6,10,16,7,51,19,37,82,35,15,70,0,57,4,7,55,1,40,32,29,33,0,14,29,17,27,73,22,3,48,28,24,34,2,1,0,7,6,3,13,41,33,48,18,9	115	100	9.74538e-07	0.00041755	0.616,0.465,0.709,0.645,0.761,0.498,0.878,0.75,0.635,0.87,0.919,0.662,0.62,0.271,0.813,0.24,0.432,0.649,0.736,0.802,0.839,0.179,0.635,0.777,0.537,0.244,0.566,0.881,0.635,0.566,0.328,0.319,0.63,0.705,0.413,0.635,0.504,0.839,0.561,0.395	0.756,0.642,0.796,0.888,0.91,0.395,0.542,0.204,0.958,0.575,0.43,0.427,0.0,0.55,0.375,0.182,0.242,0.804,0.369,0.566,0.85,0.292,0.756,0.258,0.583,0.801,0.209,0.125,0.529,0.753,0.143,0.352,0.79,0.303,0.157,0.211,0.122,0.699,0.152,0.172,1.0,0.815,0.298,0.29,0.507,0.685,0.179,0.271,0.225,0.465,0.284,0.321,0.826,0.899,0.582,0.167,0.878,0.537,0.566,0.405,0.283,0.42,0.465,0.723,0.332,0.264,0.712,0.273,0.175,0.166,0.258,0.191,1.0,0.132,0.566,0.554,0.275,0.777,0.164,0.316,0.324,0.465,1.0,0.447,0.418,0.315,0.446,0.323,0.165,0.592,0.545,0.218,0.395,0.264,0.753,0.777,1.0,0.332,0.225,0.465,0.251,0.433,0.156,0.388,0.347,0.607	0.144
119057	ENSG00000102606	ARHGEF7	chr13	+	111280271	111280741	111280537	111280741	111277586	111277673	119057	13,34,46,70,16,33,34,42,32,30,54,48,28,5,4,47,52,34,51,28,95,16,70,26,39,34,38,31,29,69,38,46,25,62,33,85,31,29,43,43	0,1,6,4,0,11,0,7,12,3,6,1,3,2,5,15,9,3,2,0,1,0,5,2,0,3,2,8,9,7,5,6,1,5,0,3,8,1,0,2	27,6,17,81,83,7,98,21,50,73,38,39,10,45,39,128,50,23,29,30,27,47,30,62,44,383,110,29,113,19,24,18,75,88,30,19,31,47,42,83,32,37,70,11,69,22,6,11,61,30,95,15,37,84,59,60,87,57,29,18,24,94,33,103,38,54,98,25,74,63,36,60,23,59,52,43,42,37,41,46,50,51,11,41,94,32,55,60,30,46,34,76,93,29,95,85,30,36,25,49,13,25,45,83,17,20	0,2,8,7,7,0,2,0,2,3,0,0,0,1,0,0,1,0,4,0,0,4,0,1,0,35,2,4,15,0,0,0,0,2,5,2,2,8,0,1,0,0,4,0,0,0,0,0,2,0,1,0,0,0,2,1,0,4,0,2,0,6,1,2,0,8,2,0,3,0,1,0,3,6,0,2,1,0,3,11,6,3,0,1,4,1,2,0,1,14,0,0,2,0,1,0,0,2,3,1,3,1,6,4,0,2	366	100	7.02997e-10	5.28961e-07	1.0,0.903,0.677,0.827,1.0,0.45,1.0,0.621,0.421,0.732,0.711,0.929,0.718,0.406,0.179,0.461,0.612,0.756,0.874,1.0,0.963,1.0,0.793,0.78,1.0,0.756,0.838,0.514,0.468,0.729,0.675,0.677,0.872,0.772,1.0,0.886,0.514,0.888,1.0,0.855	1.0,0.45,0.367,0.76,0.764,1.0,0.93,1.0,0.872,0.869,1.0,1.0,1.0,0.925,1.0,1.0,0.932,1.0,0.665,1.0,1.0,0.762,1.0,0.944,1.0,0.749,0.938,0.665,0.673,1.0,1.0,1.0,1.0,0.923,0.621,0.722,0.809,0.616,1.0,0.958,1.0,1.0,0.827,1.0,1.0,1.0,1.0,1.0,0.893,1.0,0.963,1.0,1.0,1.0,0.89,0.943,1.0,0.796,1.0,0.711,1.0,0.811,0.9,0.934,1.0,0.648,0.93,1.0,0.871,1.0,0.908,1.0,0.677,0.729,1.0,0.855,0.92,1.0,0.789,0.533,0.695,0.823,1.0,0.918,0.865,0.897,0.883,1.0,0.891,0.473,1.0,1.0,0.927,1.0,0.963,1.0,1.0,0.831,0.695,0.93,0.542,0.872,0.672,0.85,1.0,0.732	-0.129
125437	ENSG00000125637	PSD4	chr2	+	113198749	113199226	113199082	113199226	113197749	113197913	125437	37,11,61,36,51,62,16,30,23,22,14,30,35,6,11,44,48,37,96,59,56,13,52,40,28,19,53,53,40,20,56,23,45,48,38,33,39,7,107,61	0,1,0,0,0,1,0,2,0,0,1,2,4,1,1,11,4,3,0,1,9,0,3,0,2,3,1,0,0,0,2,2,5,2,6,1,1,0,2,0	6,13,184,20,9,2,49,17,16,74,37,34,5,16,94,22,23,93,40,31,11,47,28,60,10,276,78,109,100,28,24,11,5,35,32,27,48,18,17,18,13,136,22,23,15,62,7,25,20,30,32,9,13,13,6,21,26,51,34,68,22,34,15,43,19,24,43,10,64,15,17,12,63,59,18,38,10,30,62,36,39,28,33,18,28,37,8,27,93,58,11,33,27,47,12,8,34,12,14,74,36,13,66,50,60,15	2,0,67,10,3,0,41,1,2,0,5,1,0,0,11,1,6,2,0,3,2,7,0,4,6,56,8,4,10,3,1,0,0,17,5,1,10,2,1,8,0,0,1,4,14,0,0,1,6,3,9,2,0,5,2,0,0,3,14,6,0,6,1,3,4,11,3,12,18,9,1,3,2,23,1,3,3,6,4,7,0,4,0,7,19,3,1,6,2,5,10,2,1,1,3,0,6,3,4,0,4,3,2,9,10,7	433	100	2.64677e-13	3.36667e-10	1.0,0.718,1.0,1.0,1.0,0.935,1.0,0.776,1.0,1.0,0.764,0.776,0.669,0.581,0.718,0.48,0.735,0.74,1.0,0.932,0.59,1.0,0.8,1.0,0.764,0.594,0.924,1.0,1.0,1.0,0.866,0.726,0.675,0.847,0.594,0.884,0.9,1.0,0.925,1.0	0.409,1.0,0.388,0.316,0.409,1.0,0.216,0.797,0.649,1.0,0.631,0.887,1.0,1.0,0.664,0.836,0.47,0.915,1.0,0.705,0.56,0.608,1.0,0.776,0.278,0.532,0.692,0.863,0.698,0.683,0.847,1.0,1.0,0.322,0.596,0.862,0.526,0.675,0.797,0.342,1.0,1.0,0.836,0.57,0.198,1.0,1.0,0.852,0.435,0.698,0.451,0.51,1.0,0.375,0.409,1.0,1.0,0.797,0.359,0.724,1.0,0.567,0.776,0.768,0.523,0.335,0.768,0.161,0.451,0.278,0.797,0.48,0.879,0.372,0.806,0.745,0.435,0.536,0.782,0.543,1.0,0.618,1.0,0.373,0.254,0.74,0.649,0.51,0.915,0.728,0.203,0.792,0.862,0.916,0.48,1.0,0.567,0.48,0.447,1.0,0.675,0.5,0.884,0.562,0.581,0.331	0.176
126205	ENSG00000117616	RSRP1	chr1	-	25244180	25244525	25244180	25244224	25245149	25245301	126205	12,4,40,13,6,17,8,7,47,29,20,24,4,17,8,65,48,8,25,8,24,22,76,15,7,27,25,18,53,4,10,38,10,27,38,13,7,10,10,31	3,1,7,0,1,2,0,4,0,0,1,3,2,3,2,9,4,2,9,1,6,2,7,5,3,3,1,5,0,0,1,3,0,7,3,12,0,1,0,4	20,2,24,61,2,10,80,4,26,10,32,11,10,3,22,73,16,20,4,23,2,117,10,153,7,649,289,43,79,28,15,11,29,57,95,17,89,76,21,86,1,82,76,22,37,36,3,12,5,8,45,13,25,45,8,99,30,29,16,13,17,69,29,36,23,36,25,23,17,23,6,28,10,47,33,36,38,15,21,33,46,29,13,43,16,10,11,24,8,36,22,123,53,31,142,74,21,7,7,34,13,33,29,75,31,7	0,0,17,0,2,0,6,2,7,0,2,3,0,0,0,4,2,3,1,2,2,1,0,8,0,2,9,6,16,0,6,0,2,8,3,7,3,7,0,0,0,1,4,2,4,0,0,2,0,1,3,4,0,0,1,16,0,0,3,3,0,5,0,0,0,6,0,0,4,1,3,3,0,1,5,0,6,0,0,9,1,0,0,5,0,1,3,1,0,8,1,8,7,2,9,2,0,0,0,2,6,0,10,7,2,0	401	100	5.39195e-05	0.0154377	0.499,0.499,0.588,1.0,0.599,0.679,1.0,0.304,1.0,1.0,0.833,0.666,0.333,0.586,0.499,0.643,0.75,0.499,0.409,0.666,0.499,0.733,0.73,0.428,0.368,0.692,0.862,0.473,1.0,1.0,0.714,0.76,1.0,0.49,0.76,0.213,1.0,0.714,1.0,0.659	1.0,1.0,0.26,1.0,0.2,1.0,0.769,0.333,0.481,1.0,0.8,0.478,1.0,1.0,1.0,0.82,0.666,0.624,0.499,0.741,0.2,0.967,1.0,0.827,1.0,0.988,0.889,0.641,0.552,1.0,0.384,1.0,0.783,0.64,0.888,0.377,0.881,0.73,1.0,1.0,1.0,0.953,0.826,0.733,0.698,1.0,1.0,0.599,1.0,0.666,0.789,0.448,1.0,1.0,0.666,0.607,1.0,1.0,0.571,0.519,1.0,0.775,1.0,1.0,1.0,0.599,1.0,1.0,0.515,0.852,0.333,0.699,1.0,0.921,0.622,1.0,0.612,1.0,1.0,0.478,0.92,1.0,1.0,0.682,1.0,0.714,0.478,0.857,1.0,0.529,0.846,0.793,0.654,0.794,0.797,0.902,1.0,1.0,1.0,0.809,0.351,1.0,0.42,0.728,0.794,1.0	-0.113
149554	ENSG00000197746	PSAP	chr10	-	71818616	71819102	71818616	71818724	71819464	71819622	149554	13,29,32,42,9,36,14,27,35,28,22,28,38,9,3,25,39,31,39,21,40,9,10,19,20,37,33,15,14,38,21,28,34,17,46,55,15,27,21,46	0,3,1,0,0,4,2,0,0,3,1,0,6,1,0,3,1,3,7,0,2,1,0,6,1,0,10,0,2,5,0,1,0,1,0,0,0,1,0,3	8,21,129,17,23,9,91,33,29,210,25,26,4,22,42,39,20,48,66,39,20,22,19,51,27,106,51,96,165,30,47,41,9,32,24,26,43,43,38,36,1,23,31,25,13,11,15,23,22,10,35,7,23,10,31,22,22,63,29,57,11,23,51,32,43,25,43,24,33,12,48,21,5,20,24,44,18,42,46,29,44,23,6,24,39,30,27,27,36,28,41,12,46,32,38,6,15,32,61,53,46,20,12,28,29,17	0,8,25,11,3,1,20,0,9,21,0,5,0,0,6,10,1,5,3,8,3,6,5,8,3,63,3,19,16,2,1,4,0,1,1,7,6,6,0,7,0,4,6,2,1,0,0,4,3,1,3,2,4,0,3,0,0,8,4,15,11,2,1,1,10,13,5,2,2,5,1,1,3,7,2,14,2,0,6,5,2,3,0,6,4,6,1,0,6,0,2,0,0,8,0,0,0,6,1,2,5,1,5,4,5,0	478	100	3.73637e-07	0.000176842	1.0,0.669,0.87,1.0,1.0,0.653,0.594,1.0,1.0,0.661,0.822,1.0,0.57,0.653,1.0,0.635,0.891,0.684,0.538,1.0,0.807,0.653,1.0,0.398,0.807,1.0,0.408,1.0,0.594,0.614,1.0,0.854,1.0,0.781,1.0,1.0,1.0,0.85,1.0,0.762	1.0,0.354,0.519,0.244,0.616,0.653,0.488,1.0,0.403,0.677,1.0,0.521,1.0,1.0,0.594,0.449,0.807,0.668,0.822,0.505,0.582,0.434,0.443,0.571,0.653,0.26,0.781,0.514,0.683,0.758,0.908,0.682,1.0,0.87,0.834,0.437,0.6,0.6,1.0,0.518,1.0,0.546,0.519,0.723,0.731,1.0,1.0,0.546,0.605,0.677,0.709,0.423,0.546,1.0,0.684,1.0,1.0,0.622,0.603,0.443,0.173,0.706,0.914,0.87,0.474,0.287,0.643,0.715,0.775,0.334,0.909,0.815,0.259,0.374,0.715,0.397,0.653,1.0,0.616,0.548,0.822,0.616,1.0,0.456,0.671,0.511,0.85,1.0,0.557,1.0,0.811,1.0,1.0,0.456,1.0,1.0,1.0,0.527,0.927,0.847,0.658,0.807,0.334,0.594,0.548,1.0	0.131
149555	ENSG00000197746	PSAP	chr10	-	71818616	71819109	71818616	71818724	71819464	71819622	149555	13,29,34,42,9,36,14,27,35,28,24,27,38,9,3,25,39,31,41,21,40,9,12,24,20,43,33,15,15,38,21,28,34,19,46,55,15,27,21,46	0,3,1,0,0,4,2,0,0,3,1,0,6,1,0,3,1,3,7,0,2,1,0,6,1,0,10,0,2,5,0,1,0,1,0,0,0,1,0,3	8,21,131,17,23,9,91,39,31,220,25,26,4,22,43,39,20,50,66,40,20,23,19,53,29,107,51,99,173,30,50,41,9,28,24,26,43,43,38,37,1,24,32,25,13,11,15,23,22,10,41,7,23,14,31,22,22,63,29,59,11,23,55,32,43,25,44,24,33,12,48,21,5,20,24,44,18,42,47,29,44,23,6,24,39,31,27,27,36,28,42,12,46,32,40,6,15,32,61,53,50,20,12,28,30,17	0,8,25,11,3,1,20,0,9,21,0,5,0,0,6,10,1,5,3,8,3,6,5,8,3,63,3,19,16,2,1,4,0,1,1,7,6,6,0,7,0,4,6,2,1,0,0,4,3,1,3,2,4,0,3,0,0,8,4,15,11,2,1,1,10,13,5,2,2,5,1,1,3,7,2,14,2,0,6,5,2,3,0,6,4,6,1,0,6,0,2,0,0,8,0,0,0,6,1,2,5,1,5,4,5,0	485	100	3.29654e-07	0.000156937	1.0,0.666,0.875,1.0,1.0,0.65,0.591,1.0,1.0,0.658,0.832,1.0,0.566,0.65,1.0,0.632,0.889,0.681,0.547,1.0,0.805,0.65,1.0,0.452,0.805,1.0,0.405,1.0,0.607,0.61,1.0,0.852,1.0,0.797,1.0,1.0,1.0,0.848,1.0,0.76	1.0,0.351,0.519,0.242,0.613,0.65,0.484,1.0,0.415,0.684,1.0,0.517,1.0,1.0,0.596,0.446,0.805,0.673,0.819,0.508,0.579,0.441,0.439,0.577,0.666,0.259,0.778,0.518,0.69,0.756,0.912,0.679,1.0,0.852,0.832,0.434,0.596,0.596,1.0,0.521,1.0,0.553,0.524,0.72,0.728,1.0,1.0,0.542,0.602,0.673,0.738,0.419,0.542,1.0,0.681,1.0,1.0,0.619,0.599,0.448,0.171,0.703,0.919,0.868,0.47,0.284,0.645,0.712,0.773,0.331,0.908,0.812,0.256,0.371,0.712,0.393,0.65,1.0,0.618,0.545,0.819,0.613,1.0,0.452,0.668,0.516,0.848,1.0,0.553,1.0,0.812,1.0,1.0,0.452,1.0,1.0,1.0,0.524,0.926,0.845,0.673,0.805,0.331,0.591,0.553,1.0	0.132
153348	ENSG00000143543	JTB	chr1	-	153976692	153977008	153976692	153976775	153977169	153977674	153348	36,40,90,55,27,82,38,32,39,54,50,87,40,16,14,88,78,51,43,58,58,22,68,27,17,33,55,52,22,74,76,32,33,68,40,72,51,40,39,76	0,5,6,0,3,6,5,1,1,1,3,4,1,0,0,6,5,0,0,8,5,0,10,2,1,0,6,6,6,2,8,2,2,1,1,1,4,0,6,4	14,18,117,70,132,16,189,14,61,224,26,39,2,43,88,68,53,53,97,21,23,55,33,132,67,254,77,78,276,18,43,19,42,73,45,71,31,59,51,54,5,32,51,41,62,26,63,44,29,15,50,65,27,78,106,52,45,41,28,54,45,100,27,92,27,45,75,45,68,29,14,38,21,53,31,26,60,25,63,76,27,44,11,32,30,56,23,89,119,71,36,61,72,49,74,31,51,35,12,24,23,39,57,75,43,28	0,0,0,0,0,0,7,0,0,3,0,0,0,2,0,0,3,0,1,0,0,1,8,0,3,4,0,3,0,0,0,0,9,0,3,0,0,1,0,1,0,0,0,0,4,0,0,0,0,0,0,2,0,0,0,0,0,0,0,0,0,0,0,0,1,1,1,0,4,0,1,1,0,0,0,3,0,0,2,3,0,0,0,0,1,0,1,0,1,0,0,0,1,0,0,1,3,2,0,1,0,0,0,0,0,0	333	100	0	0	1.0,0.706,0.818,1.0,0.73,0.804,0.695,0.906,0.921,0.942,0.833,0.867,0.923,1.0,1.0,0.815,0.824,1.0,1.0,0.685,0.777,1.0,0.671,0.802,0.836,1.0,0.734,0.722,0.524,0.917,0.74,0.828,0.832,0.953,0.923,0.956,0.793,1.0,0.661,0.851	1.0,1.0,1.0,1.0,1.0,1.0,0.89,1.0,1.0,0.957,1.0,1.0,1.0,0.866,1.0,1.0,0.841,1.0,0.967,1.0,1.0,0.943,0.553,1.0,0.87,0.95,1.0,0.886,1.0,1.0,1.0,1.0,0.584,1.0,0.818,1.0,1.0,0.947,1.0,0.942,1.0,1.0,1.0,1.0,0.823,1.0,1.0,1.0,1.0,1.0,1.0,0.907,1.0,1.0,1.0,1.0,1.0,1.0,1.0,1.0,1.0,1.0,1.0,1.0,0.89,0.931,0.957,1.0,0.836,1.0,0.808,0.919,1.0,1.0,1.0,0.722,1.0,1.0,0.904,0.884,1.0,1.0,1.0,1.0,0.9,1.0,0.874,1.0,0.973,1.0,1.0,1.0,0.956,1.0,1.0,0.903,0.836,0.84,1.0,0.878,1.0,1.0,1.0,1.0,1.0,1.0	-0.11
153349	ENSG00000143543	JTB	chr1	-	153976692	153977019	153976692	153976775	153977169	153977674	153349	38,41,108,63,32,89,43,37,43,59,60,94,44,23,16,103,80,67,44,65,62,22,73,34,21,39,67,52,23,78,86,39,34,77,42,75,58,42,45,83	0,5,6,0,3,6,5,1,1,1,3,4,1,0,0,6,5,0,0,8,5,0,10,2,1,0,6,6,6,2,8,2,2,1,1,1,4,0,6,4	17,19,134,76,149,16,212,26,79,253,27,51,3,48,93,84,66,62,109,27,35,57,36,161,77,306,96,95,311,20,52,21,51,84,48,82,37,61,55,66,6,36,61,55,63,26,64,44,30,20,60,74,30,91,117,55,64,43,39,62,53,120,31,106,31,49,94,50,76,37,15,42,26,64,35,32,63,28,70,82,33,52,13,34,37,60,29,104,139,75,38,70,84,58,79,35,54,37,13,29,24,40,64,83,50,36	0,0,0,0,0,0,7,0,0,3,0,0,0,2,0,0,3,0,1,0,0,1,8,0,3,4,0,3,0,0,0,0,9,0,3,0,0,1,0,1,0,0,0,0,4,0,0,0,0,0,0,2,0,0,0,0,0,0,0,0,0,0,0,0,1,1,1,0,4,0,1,1,0,0,0,3,0,0,2,3,0,0,0,0,1,0,1,0,1,0,0,0,1,0,0,1,3,2,0,1,0,0,0,0,0,0	344	100	0	0	1.0,0.704,0.84,1.0,0.756,0.812,0.714,0.915,0.926,0.945,0.853,0.872,0.927,1.0,1.0,0.833,0.823,1.0,1.0,0.703,0.783,1.0,0.68,0.832,0.859,1.0,0.764,0.716,0.527,0.919,0.758,0.85,0.832,0.957,0.924,0.956,0.808,1.0,0.686,0.858	1.0,1.0,1.0,1.0,1.0,1.0,0.898,1.0,1.0,0.961,1.0,1.0,1.0,0.875,1.0,1.0,0.865,1.0,0.969,1.0,1.0,0.943,0.567,1.0,0.882,0.957,1.0,0.902,1.0,1.0,1.0,1.0,0.622,1.0,0.823,1.0,1.0,0.947,1.0,0.95,1.0,1.0,1.0,1.0,0.821,1.0,1.0,1.0,1.0,1.0,1.0,0.915,1.0,1.0,1.0,1.0,1.0,1.0,1.0,1.0,1.0,1.0,1.0,1.0,0.9,0.934,0.965,1.0,0.847,1.0,0.813,0.924,1.0,1.0,1.0,0.756,1.0,1.0,0.911,0.888,1.0,1.0,1.0,1.0,0.915,1.0,0.894,1.0,0.976,1.0,1.0,1.0,0.961,1.0,1.0,0.911,0.84,0.843,1.0,0.894,1.0,1.0,1.0,1.0,1.0,1.0	-0.105
153359	ENSG00000143543	JTB	chr1	-	153976702	153977013	153976702	153976922	153977338	153977394	153359	6,4,31,17,11,19,12,10,11,9,18,20,7,10,5,27,14,21,3,18,11,4,17,13,7,12,18,0,1,9,23,13,9,12,11,10,13,15,9,30	11,6,18,0,2,5,8,8,3,2,1,6,1,1,0,3,15,2,6,5,7,4,17,8,1,0,6,20,0,3,0,0,2,5,0,1,0,2,1,8	7,4,57,19,38,4,80,17,36,72,8,14,1,12,22,26,19,13,26,13,12,8,8,45,24,135,44,27,68,4,13,7,19,24,12,31,12,11,10,23,1,11,13,19,9,6,7,2,9,8,21,15,4,31,26,9,22,6,18,18,8,33,6,35,6,9,42,11,15,11,3,9,5,16,9,10,4,7,19,19,8,11,2,12,13,12,11,33,46,22,5,12,23,20,18,10,9,2,2,10,4,9,11,22,18,9	0,8,10,0,3,0,4,0,1,6,0,1,0,4,6,4,0,0,5,2,0,4,0,7,8,2,4,5,4,6,0,0,0,1,0,4,5,1,5,1,0,2,1,2,0,2,0,2,0,0,2,5,0,14,13,0,9,2,1,0,0,1,0,8,3,2,2,5,2,1,2,1,2,1,6,0,2,1,2,11,0,0,0,3,0,0,0,4,5,0,0,0,1,2,0,1,0,0,0,0,0,1,2,5,1,0	191	100	3.06118e-09	2.08829e-06	0.222,0.259,0.474,1.0,0.742,0.665,0.44,0.396,0.658,0.702,0.904,0.636,0.786,0.84,1.0,0.825,0.328,0.846,0.207,0.653,0.451,0.344,0.344,0.46,0.786,1.0,0.611,0.0,1.0,0.611,1.0,1.0,0.702,0.557,1.0,0.84,1.0,0.797,0.825,0.663	1.0,0.207,0.749,1.0,0.869,1.0,0.913,1.0,0.95,0.863,1.0,0.88,1.0,0.611,0.658,0.773,1.0,1.0,0.731,0.773,1.0,0.512,1.0,0.771,0.611,0.972,0.852,0.739,0.899,0.259,1.0,1.0,1.0,0.926,1.0,0.802,0.557,0.852,0.512,0.923,1.0,0.742,0.872,0.833,1.0,0.611,1.0,0.344,1.0,1.0,0.846,0.611,1.0,0.537,0.512,1.0,0.561,0.611,0.904,1.0,1.0,0.945,1.0,0.696,0.512,0.702,0.917,0.535,0.797,0.852,0.44,0.825,0.567,0.893,0.44,1.0,0.512,0.786,0.833,0.475,1.0,1.0,1.0,0.677,1.0,1.0,1.0,0.812,0.828,1.0,1.0,1.0,0.923,0.84,1.0,0.84,1.0,1.0,1.0,1.0,1.0,0.825,0.742,0.697,0.904,1.0	-0.165
153369	ENSG00000143543	JTB	chr1	-	153976971	153977459	153976971	153977389	153977543	153977655	153369	40,36,87,21,8,31,64,38,16,15,22,56,23,8,19,39,67,27,40,32,65,10,37,33,26,55,55,44,20,46,75,35,19,34,81,43,37,24,27,42	21,20,13,11,1,18,29,16,5,9,12,23,26,4,6,2,18,15,7,1,17,12,10,16,3,10,9,0,1,6,8,22,3,12,29,18,8,16,3,14	15,42,120,24,56,4,137,30,46,275,26,40,4,35,42,15,58,22,125,18,37,46,58,101,35,59,37,83,308,36,51,16,38,30,14,36,61,55,63,21,11,17,41,29,39,64,61,34,55,18,62,66,36,40,59,35,30,28,41,100,35,33,29,38,24,44,36,21,45,22,16,36,26,70,38,15,22,27,81,88,36,47,9,20,34,42,20,49,66,15,35,14,24,57,29,10,13,26,38,46,41,14,50,48,11,30	12,38,85,3,28,10,91,20,17,41,2,15,1,17,25,33,30,21,37,1,36,21,21,14,26,19,14,28,58,5,53,12,6,15,13,9,18,13,25,23,6,6,8,9,40,1,20,16,26,5,50,8,18,11,17,21,3,16,11,15,32,40,24,31,20,38,16,6,40,14,21,41,22,39,20,12,32,6,11,23,20,50,14,16,48,18,19,34,28,8,10,23,9,2,17,7,2,5,9,27,15,15,13,10,9,5	170	100	9.80106e-05	0.0260745	0.528,0.514,0.797,0.529,0.825,0.503,0.565,0.583,0.653,0.495,0.519,0.589,0.342,0.541,0.651,0.92,0.686,0.514,0.771,0.95,0.692,0.329,0.685,0.548,0.836,0.764,0.782,1.0,0.922,0.819,0.847,0.483,0.788,0.625,0.622,0.584,0.731,0.469,0.841,0.638	0.424,0.394,0.454,0.825,0.541,0.19,0.47,0.469,0.614,0.798,0.884,0.611,0.702,0.548,0.497,0.211,0.532,0.381,0.665,0.914,0.377,0.563,0.619,0.809,0.442,0.646,0.609,0.636,0.758,0.809,0.361,0.44,0.788,0.541,0.388,0.702,0.666,0.713,0.597,0.349,0.519,0.625,0.751,0.655,0.364,0.974,0.642,0.556,0.554,0.679,0.422,0.829,0.541,0.681,0.671,0.495,0.855,0.507,0.687,0.797,0.391,0.327,0.415,0.419,0.414,0.405,0.57,0.673,0.398,0.48,0.309,0.341,0.41,0.514,0.528,0.424,0.288,0.726,0.812,0.692,0.514,0.356,0.274,0.424,0.294,0.579,0.382,0.459,0.581,0.524,0.673,0.264,0.611,0.944,0.501,0.457,0.793,0.754,0.713,0.501,0.617,0.354,0.693,0.738,0.418,0.779	0.101
155132	ENSG00000143727	ACP1	chr2	+	272036	272275	272191	272275	271865	271939	155132	156,139,356,150,68,196,133,198,103,115,225,248,208,55,67,178,296,267,336,292,247,109,239,133,128,170,308,175,215,298,207,240,123,267,268,383,310,150,156,212	46,25,35,53,13,22,23,22,23,32,37,53,36,7,11,27,50,35,37,33,39,15,25,27,16,34,33,20,22,56,25,33,38,38,43,38,30,28,34,40	110,145,610,272,273,42,679,141,198,734,161,149,15,192,217,214,237,240,384,112,187,205,201,287,241,1225,135,441,928,125,172,222,112,356,192,323,204,305,270,187,76,226,258,209,297,162,91,149,132,73,299,148,146,209,266,171,238,249,105,451,210,292,97,382,175,151,209,143,193,113,119,155,154,221,170,173,142,117,180,395,319,145,75,139,277,150,190,260,270,111,137,170,160,183,134,50,79,124,108,297,265,188,157,228,76,206	34,57,170,94,149,6,114,90,48,159,41,23,0,112,64,50,223,63,89,32,56,34,154,73,70,184,76,122,414,24,34,34,95,126,43,45,58,34,73,53,53,94,61,50,91,12,97,34,33,61,239,56,42,51,63,68,31,72,43,75,37,114,131,91,27,46,96,53,70,111,30,135,59,93,44,74,146,33,173,54,80,214,62,33,62,64,55,66,94,20,75,39,42,64,38,9,68,67,52,89,43,59,26,72,25,33	255	100	0	0	0.571,0.686,0.8,0.526,0.672,0.777,0.694,0.779,0.637,0.585,0.705,0.647,0.694,0.755,0.705,0.721,0.699,0.749,0.781,0.776,0.713,0.74,0.789,0.659,0.758,0.662,0.785,0.774,0.793,0.676,0.765,0.74,0.559,0.734,0.71,0.798,0.802,0.678,0.643,0.675	0.559,0.499,0.585,0.532,0.418,0.733,0.7,0.381,0.618,0.644,0.606,0.718,1.0,0.402,0.571,0.627,0.294,0.599,0.629,0.579,0.567,0.703,0.339,0.607,0.574,0.723,0.411,0.586,0.468,0.671,0.665,0.719,0.316,0.526,0.636,0.738,0.58,0.779,0.592,0.58,0.36,0.485,0.624,0.621,0.561,0.841,0.269,0.632,0.611,0.319,0.329,0.509,0.577,0.616,0.623,0.497,0.751,0.576,0.489,0.702,0.69,0.501,0.225,0.622,0.718,0.563,0.461,0.514,0.52,0.285,0.609,0.31,0.506,0.482,0.602,0.478,0.276,0.582,0.29,0.742,0.61,0.21,0.322,0.623,0.637,0.479,0.575,0.607,0.53,0.685,0.417,0.631,0.599,0.529,0.58,0.685,0.313,0.421,0.449,0.567,0.707,0.555,0.703,0.554,0.544,0.71	0.157
159376	ENSG00000141504	SAT2	chr17	-	7626761	7627044	7626761	7626793	7627142	7627226	159376	92,63,125,213,26,98,77,168,182,80,90,92,65,58,52,240,79,168,216,70,149,52,143,139,90,134,189,146,110,64,401,199,101,93,92,143,251,90,73,104	70,69,223,14,23,50,87,63,85,36,97,52,90,20,13,29,76,90,114,93,71,17,22,18,103,60,40,35,55,11,25,16,28,91,53,169,73,22,32,26	96,118,352,53,62,26,508,163,131,1711,45,77,6,122,123,134,136,84,135,49,70,142,118,233,167,215,166,125,630,38,212,61,204,165,146,44,137,162,140,113,64,114,91,37,232,62,24,73,115,83,248,108,141,94,80,241,137,122,120,110,117,84,120,40,162,79,128,164,51,54,39,79,209,73,113,123,69,98,102,145,101,275,77,85,129,85,41,141,156,33,104,166,84,65,165,72,81,58,113,88,79,104,56,153,78,33	34,35,53,7,8,3,193,108,49,89,10,6,0,16,66,32,78,22,68,28,27,98,24,38,38,37,7,19,76,11,90,16,93,32,15,29,47,60,43,32,38,152,37,23,13,5,5,32,51,14,176,63,21,10,8,67,0,29,16,77,40,22,116,18,59,35,13,11,9,19,46,44,51,24,42,25,49,37,68,192,14,15,29,36,60,26,31,20,32,33,37,23,3,32,25,5,10,11,60,80,9,16,5,31,7,14	351	100	4.16952e-05	0.0122982	0.272,0.206,0.138,0.813,0.244,0.358,0.201,0.432,0.379,0.388,0.209,0.335,0.171,0.452,0.533,0.702,0.228,0.347,0.351,0.177,0.374,0.466,0.649,0.688,0.199,0.389,0.574,0.543,0.363,0.624,0.82,0.78,0.507,0.226,0.331,0.194,0.495,0.538,0.394,0.533	0.446,0.49,0.654,0.683,0.688,0.712,0.429,0.301,0.432,0.846,0.562,0.785,1.0,0.685,0.347,0.544,0.332,0.521,0.361,0.333,0.425,0.292,0.583,0.636,0.556,0.623,0.871,0.652,0.703,0.496,0.402,0.521,0.385,0.595,0.735,0.302,0.454,0.435,0.481,0.502,0.324,0.176,0.412,0.314,0.836,0.779,0.578,0.394,0.391,0.628,0.286,0.328,0.657,0.728,0.74,0.506,1.0,0.545,0.681,0.289,0.455,0.521,0.228,0.388,0.439,0.391,0.737,0.809,0.618,0.447,0.195,0.338,0.539,0.464,0.434,0.584,0.286,0.43,0.299,0.177,0.673,0.839,0.431,0.402,0.38,0.482,0.274,0.668,0.581,0.222,0.445,0.673,0.889,0.367,0.653,0.804,0.698,0.6,0.349,0.239,0.714,0.649,0.761,0.584,0.76,0.402	-0.11
159387	ENSG00000141504	SAT2	chr17	-	7627142	7627420	7627142	7627226	7627552	7627876	159387	25,27,62,27,12,27,23,58,52,53,26,51,19,7,12,105,19,18,16,12,42,5,18,19,29,19,31,7,39,17,39,19,14,20,19,39,64,23,11,25	15,10,17,11,3,7,5,12,2,4,8,4,10,4,3,30,6,7,6,1,9,0,2,4,2,0,5,1,11,11,16,0,4,10,2,1,0,2,9,10	7,3,32,10,12,3,160,19,16,129,11,12,1,17,41,42,38,13,31,9,5,9,11,127,12,80,42,12,16,3,28,7,31,34,13,8,27,35,5,11,3,34,27,4,7,11,0,7,12,8,43,14,15,29,9,53,52,21,11,13,30,11,28,6,28,24,25,31,9,17,8,4,6,12,27,20,9,18,14,48,9,10,2,10,25,13,3,17,19,15,13,64,29,27,50,10,13,3,31,29,10,11,16,28,30,8	1,0,1,0,0,0,1,8,0,1,1,2,0,1,0,3,0,1,1,5,0,3,0,11,3,3,0,7,0,3,0,0,5,1,2,3,0,2,0,0,0,13,7,2,5,0,2,0,0,2,4,0,0,6,2,1,1,4,1,8,0,0,1,1,4,3,0,2,0,1,0,0,0,0,2,4,0,0,2,7,0,0,0,0,0,0,1,4,3,3,1,2,0,2,2,0,0,0,13,0,2,1,0,1,1,3	294	100	0	0	0.362,0.479,0.554,0.455,0.576,0.567,0.61,0.622,0.898,0.818,0.525,0.813,0.393,0.373,0.576,0.543,0.519,0.467,0.476,0.803,0.613,1.0,0.754,0.618,0.831,1.0,0.678,0.704,0.547,0.345,0.453,1.0,0.543,0.405,0.764,0.93,1.0,0.796,0.294,0.46	0.704,1.0,0.916,1.0,1.0,1.0,0.982,0.447,1.0,0.978,0.789,0.671,1.0,0.853,1.0,0.826,1.0,0.816,0.913,0.38,1.0,0.505,1.0,0.797,0.576,0.901,1.0,0.368,1.0,0.254,1.0,1.0,0.678,0.92,0.689,0.476,1.0,0.856,1.0,1.0,1.0,0.471,0.567,0.405,0.323,1.0,0.0,1.0,1.0,0.576,0.785,1.0,1.0,0.622,0.605,0.947,0.946,0.641,0.789,0.356,1.0,1.0,0.905,0.671,0.704,0.731,1.0,0.841,1.0,0.853,1.0,1.0,1.0,1.0,0.821,0.63,1.0,1.0,0.704,0.7,1.0,1.0,1.0,1.0,1.0,1.0,0.505,0.591,0.683,0.63,0.816,0.916,1.0,0.821,0.895,1.0,1.0,1.0,0.448,1.0,0.63,0.789,1.0,0.905,0.911,0.476	-0.191
159388	ENSG00000141504	SAT2	chr17	-	7627142	7627434	7627142	7627226	7627552	7627876	159388	25,27,62,27,12,27,23,58,52,53,26,51,19,7,12,105,19,19,16,12,42,5,18,19,29,19,31,7,39,17,41,19,14,20,19,39,64,23,11,25	15,10,17,11,3,7,5,12,2,4,8,4,10,4,3,30,6,7,6,1,9,0,2,4,2,0,5,1,11,11,16,0,4,10,2,1,0,2,9,10	7,3,32,10,12,3,160,19,16,129,11,12,1,17,41,42,38,13,31,9,5,9,11,127,12,80,42,12,16,3,28,7,32,34,13,8,28,36,5,10,3,34,27,4,7,11,0,7,12,8,43,14,15,29,9,53,52,21,11,13,30,13,28,6,29,24,25,31,9,17,8,4,6,12,27,20,9,18,14,48,9,10,2,10,25,13,3,17,19,15,13,64,29,27,50,10,13,3,31,29,10,11,16,28,30,8	1,0,1,0,0,0,1,8,0,1,1,2,0,1,0,3,0,1,1,5,0,3,0,11,3,3,0,7,0,3,0,0,5,1,2,3,0,2,0,0,0,13,7,2,5,0,2,0,0,2,4,0,0,6,2,1,1,4,1,8,0,0,1,1,4,3,0,2,0,1,0,0,0,0,2,4,0,0,2,7,0,0,0,0,0,0,1,4,3,3,1,2,0,2,2,0,0,0,13,0,2,1,0,1,1,3	308	100	0	0	0.351,0.467,0.542,0.443,0.565,0.556,0.599,0.611,0.894,0.811,0.513,0.805,0.382,0.362,0.565,0.532,0.507,0.468,0.464,0.796,0.602,1.0,0.745,0.607,0.825,1.0,0.668,0.694,0.535,0.334,0.454,1.0,0.532,0.394,0.755,0.927,1.0,0.789,0.284,0.448	0.694,1.0,0.912,1.0,1.0,1.0,0.981,0.435,1.0,0.977,0.781,0.661,1.0,0.847,1.0,0.82,1.0,0.808,0.91,0.369,1.0,0.493,1.0,0.789,0.565,0.896,1.0,0.358,1.0,0.245,1.0,1.0,0.675,0.917,0.678,0.464,1.0,0.854,1.0,1.0,1.0,0.459,0.556,0.394,0.312,1.0,0.0,1.0,1.0,0.565,0.777,1.0,1.0,0.611,0.594,0.945,0.944,0.63,0.781,0.345,1.0,1.0,0.901,0.661,0.702,0.722,1.0,0.834,1.0,0.847,1.0,1.0,1.0,1.0,0.814,0.619,1.0,1.0,0.694,0.69,1.0,1.0,1.0,1.0,1.0,1.0,0.493,0.58,0.673,0.619,0.808,0.912,1.0,0.814,0.89,1.0,1.0,1.0,0.436,1.0,0.619,0.781,1.0,0.901,0.907,0.464	-0.195
159389	ENSG00000141504	SAT2	chr17	-	7627142	7627458	7627142	7627226	7627552	7627876	159389	25,27,62,27,12,27,23,58,52,53,26,51,19,7,12,105,19,18,16,12,42,5,18,19,29,19,31,7,39,17,39,19,14,20,19,39,64,23,11,25	15,10,17,11,3,7,5,12,2,4,8,4,10,4,3,30,6,7,6,1,9,0,2,4,2,0,5,1,11,11,16,0,4,10,2,1,0,2,9,10	7,3,32,10,12,3,160,19,16,129,11,12,1,17,41,42,38,13,31,9,5,9,11,127,12,80,42,12,16,3,28,7,31,34,13,8,27,35,5,10,3,34,27,4,7,11,0,7,12,8,43,14,15,29,9,53,52,21,11,13,30,11,28,6,28,24,25,31,9,17,8,4,6,12,27,20,9,18,14,48,9,10,2,10,25,13,3,17,19,15,13,64,30,27,50,10,13,3,31,29,10,11,16,28,30,8	1,0,1,0,0,0,1,8,0,1,1,2,0,1,0,3,0,1,1,5,0,3,0,11,3,3,0,7,0,3,0,0,5,1,2,3,0,2,0,0,0,13,7,2,5,0,2,0,0,2,4,0,0,6,2,1,1,4,1,8,0,0,1,1,4,3,0,2,0,1,0,0,0,0,2,4,0,0,2,7,0,0,0,0,0,0,1,4,3,3,1,2,0,2,2,0,0,0,13,0,2,1,0,1,1,3	332	100	0	0	0.334,0.449,0.523,0.425,0.546,0.537,0.581,0.593,0.887,0.8,0.495,0.793,0.364,0.345,0.546,0.513,0.488,0.436,0.445,0.783,0.584,1.0,0.731,0.589,0.814,1.0,0.651,0.678,0.516,0.318,0.423,1.0,0.513,0.376,0.741,0.922,1.0,0.776,0.269,0.43	0.678,1.0,0.906,1.0,1.0,1.0,0.98,0.417,1.0,0.975,0.768,0.644,1.0,0.837,1.0,0.808,1.0,0.797,0.903,0.352,1.0,0.475,1.0,0.777,0.546,0.889,1.0,0.341,1.0,0.231,1.0,1.0,0.651,0.911,0.662,0.445,1.0,0.841,1.0,1.0,1.0,0.441,0.537,0.376,0.297,1.0,0.0,1.0,1.0,0.546,0.764,1.0,1.0,0.593,0.575,0.941,0.94,0.613,0.768,0.329,1.0,1.0,0.894,0.644,0.678,0.707,1.0,0.824,1.0,0.837,1.0,1.0,1.0,1.0,0.803,0.601,1.0,1.0,0.678,0.674,1.0,1.0,1.0,1.0,1.0,1.0,0.475,0.561,0.656,0.601,0.797,0.906,1.0,0.803,0.883,1.0,1.0,1.0,0.418,1.0,0.601,0.768,1.0,0.894,0.9,0.445	-0.202
160451	ENSG00000168028	RPSA	chr3	+	39410592	39410870	39410753	39410870	39408605	39408739	160451	25,13,39,11,3,10,8,13,10,2,9,29,6,2,1,11,32,4,24,4,23,2,20,11,15,24,13,19,16,19,40,30,10,19,31,25,2,18,19,13	6,3,6,0,2,4,3,4,4,0,2,0,2,0,0,2,3,2,0,3,2,4,1,10,0,4,0,6,4,15,2,10,0,1,2,17,1,4,0,4	13,8,32,12,70,3,16,11,5,65,8,9,1,9,11,12,20,4,11,16,9,10,24,20,8,49,26,32,30,5,12,23,25,35,28,8,32,33,12,22,30,27,24,19,36,3,80,18,13,15,27,29,29,22,18,8,5,28,17,24,26,9,16,21,7,6,5,16,13,5,12,21,37,14,19,27,13,16,27,64,14,18,11,15,17,20,3,38,30,7,12,26,5,16,9,8,19,21,21,16,9,18,14,7,30,15	0,0,2,1,8,0,0,0,2,10,2,4,0,2,3,0,8,0,0,1,0,7,0,3,1,1,0,1,18,1,1,0,2,5,6,1,3,9,0,2,1,0,1,1,4,0,15,5,0,1,3,9,6,2,5,0,3,1,1,3,0,0,1,6,0,2,0,7,0,4,0,2,0,1,0,0,3,0,0,10,12,2,0,1,0,3,0,3,0,1,2,1,0,3,0,0,0,3,1,0,0,0,0,1,0,3	261	100	2.68756e-05	0.00846919	0.615,0.624,0.714,1.0,0.365,0.489,0.505,0.555,0.489,1.0,0.633,1.0,0.535,1.0,1.0,0.678,0.803,0.434,1.0,0.338,0.815,0.161,0.885,0.296,1.0,0.697,1.0,0.548,0.605,0.327,0.885,0.535,1.0,0.879,0.856,0.36,0.434,0.633,1.0,0.555	1.0,1.0,0.86,0.821,0.77,1.0,1.0,1.0,0.489,0.714,0.605,0.463,1.0,0.633,0.584,1.0,0.489,1.0,1.0,0.86,1.0,0.354,1.0,0.719,0.754,0.949,1.0,0.925,0.39,0.657,0.821,1.0,0.827,0.728,0.641,0.754,0.803,0.584,1.0,0.808,0.92,1.0,0.902,0.879,0.775,1.0,0.671,0.58,1.0,0.852,0.775,0.552,0.649,0.808,0.58,1.0,0.39,0.915,0.867,0.754,1.0,1.0,0.86,0.573,1.0,0.535,1.0,0.467,1.0,0.324,1.0,0.801,1.0,0.843,1.0,1.0,0.624,1.0,1.0,0.71,0.309,0.775,1.0,0.852,1.0,0.719,1.0,0.829,1.0,0.728,0.697,0.909,1.0,0.671,1.0,1.0,1.0,0.728,0.889,1.0,1.0,1.0,1.0,0.728,1.0,0.657	-0.14
164541	ENSG00000258892	AL160236.2	chr14	+	60968228	60968626	60968558	60968626	60879713	60879835	164541	48,30,45,59,12,58,27,59,68,27,46,49,40,7,9,65,57,102,31,54,61,56,52,33,67,55,29,32,50,74,60,85,31,62,61,86,74,58,33,86	0,0,1,5,0,2,2,1,3,1,0,0,0,0,1,0,1,0,6,1,0,0,2,5,2,3,1,0,0,0,1,1,0,0,12,4,5,2,0,2	14,44,252,74,90,1,187,30,35,30,22,29,1,29,41,45,54,49,35,15,22,78,74,38,54,232,25,55,265,31,48,24,34,40,44,66,24,43,46,43,6,57,57,63,114,4,17,16,9,34,119,32,14,75,31,38,29,42,51,26,42,77,28,67,27,36,18,34,59,12,19,18,31,44,40,22,41,36,56,42,88,52,1,32,33,19,43,54,38,51,37,22,30,26,32,8,38,13,18,109,57,42,13,25,24,33	4,0,12,5,5,4,4,0,0,15,2,4,2,3,1,4,9,10,0,2,0,0,6,0,0,5,1,1,7,0,1,0,11,10,6,0,0,0,6,0,0,7,0,2,9,0,1,0,0,2,11,0,5,1,0,5,0,2,4,0,5,5,3,15,0,5,0,3,15,1,0,3,2,17,4,0,4,2,6,10,11,11,0,0,12,2,5,4,2,0,4,4,3,2,4,0,14,1,2,10,1,5,0,1,0,0	430	100	1.3335e-08	8.14177e-06	1.0,1.0,0.913,0.733,1.0,0.871,0.758,0.932,0.841,0.863,1.0,1.0,1.0,1.0,0.677,1.0,0.93,1.0,0.546,0.926,1.0,1.0,0.858,0.606,0.886,0.81,0.871,1.0,1.0,1.0,0.933,0.952,1.0,1.0,0.542,0.833,0.775,0.871,1.0,0.909	0.449,1.0,0.83,0.775,0.807,0.055,0.916,1.0,1.0,0.317,0.719,0.628,0.104,0.692,0.905,0.723,0.583,0.533,1.0,0.636,1.0,1.0,0.741,1.0,1.0,0.915,0.853,0.927,0.898,1.0,0.918,1.0,0.418,0.482,0.63,1.0,1.0,1.0,0.641,1.0,1.0,0.654,1.0,0.88,0.747,1.0,0.798,1.0,1.0,0.798,0.716,1.0,0.394,0.946,1.0,0.639,1.0,0.83,0.748,1.0,0.661,0.782,0.685,0.51,1.0,0.626,1.0,0.725,0.478,0.736,1.0,0.583,0.783,0.376,0.699,1.0,0.704,0.807,0.685,0.494,0.65,0.524,1.0,1.0,0.39,0.688,0.667,0.758,0.815,1.0,0.683,0.561,0.699,0.751,0.65,1.0,0.387,0.751,0.677,0.717,0.93,0.661,1.0,0.853,1.0,1.0	0.119
168472	ENSG00000132676	DAP3	chr1	+	155729041	155729283	155729207	155729283	155727607	155727738	168472	49,48,85,105,33,38,45,35,67,78,75,156,67,36,20,60,156,100,90,54,68,28,117,30,58,59,46,93,55,49,165,111,53,81,105,98,51,73,47,81	9,4,91,0,2,25,8,33,8,10,14,33,19,8,9,60,43,47,30,25,28,16,22,8,4,2,30,37,15,35,57,7,1,18,5,13,30,11,7,32	50,152,197,102,382,11,296,46,101,1726,78,96,1,115,128,92,139,76,97,87,65,93,88,122,112,571,149,204,457,75,100,53,132,143,109,124,85,60,198,111,18,138,105,43,129,35,103,77,135,51,193,70,61,175,74,100,142,142,58,76,78,116,127,120,129,104,106,80,88,46,55,134,87,123,65,67,128,97,113,149,93,151,21,70,122,78,79,102,165,57,96,71,80,97,98,47,67,67,60,148,103,117,63,101,55,44	12,7,22,4,10,0,41,3,12,50,4,17,2,12,8,16,7,17,12,1,7,11,8,15,7,17,6,23,114,1,28,4,22,10,7,13,13,12,3,9,0,33,3,2,17,0,18,6,15,1,38,28,18,52,19,11,20,50,5,20,21,6,6,17,4,16,23,11,9,1,5,38,3,11,12,8,6,7,16,10,15,12,0,9,15,11,7,14,19,4,11,7,1,3,20,1,0,0,12,16,21,4,9,5,5,3	266	100	1.17462e-13	1.60261e-10	0.672,0.819,0.26,1.0,0.861,0.364,0.679,0.285,0.759,0.746,0.668,0.64,0.57,0.628,0.455,0.273,0.577,0.444,0.53,0.448,0.477,0.397,0.667,0.585,0.845,0.917,0.366,0.486,0.58,0.345,0.521,0.856,0.952,0.628,0.888,0.739,0.39,0.714,0.716,0.488	0.61,0.891,0.771,0.906,0.935,1.0,0.731,0.852,0.76,0.928,0.88,0.68,0.158,0.783,0.857,0.684,0.882,0.627,0.752,0.97,0.777,0.761,0.805,0.754,0.857,0.927,0.903,0.769,0.601,0.966,0.573,0.833,0.693,0.843,0.854,0.782,0.711,0.653,0.961,0.823,1.0,0.611,0.929,0.89,0.74,1.0,0.683,0.828,0.772,0.95,0.656,0.484,0.56,0.559,0.594,0.774,0.727,0.516,0.813,0.588,0.583,0.879,0.888,0.726,0.924,0.71,0.634,0.732,0.786,0.945,0.805,0.57,0.916,0.808,0.671,0.759,0.889,0.839,0.726,0.849,0.7,0.825,1.0,0.745,0.754,0.727,0.809,0.733,0.766,0.843,0.766,0.792,0.968,0.924,0.648,0.946,1.0,1.0,0.653,0.777,0.648,0.917,0.725,0.884,0.805,0.846	-0.177
174003	ENSG00000243678	NME2	chr17	+	51166463	51166956	51166826	51166956	51165434	51165681	174003	48,59,107,54,31,21,87,45,50,27,45,52,27,22,8,26,133,90,107,86,74,17,32,40,3,21,70,37,36,93,78,26,76,55,91,73,38,21,52,64	3,7,102,42,6,30,3,2,32,13,4,5,5,9,0,0,38,79,97,5,16,40,44,2,0,47,23,0,3,30,45,9,9,28,26,6,80,18,37,8	32,37,168,33,66,6,41,26,50,422,21,14,2,37,25,50,27,38,70,24,48,34,38,99,77,124,23,64,198,15,16,22,43,33,58,48,45,60,31,25,10,34,58,25,20,8,77,25,38,20,42,46,61,120,73,32,69,86,34,42,74,14,40,38,14,30,60,16,12,15,18,17,12,35,47,67,22,49,51,61,22,26,13,30,14,19,29,46,56,23,25,46,17,23,33,15,7,27,50,35,99,32,33,32,18,16	56,29,32,46,26,9,277,19,1,23,48,8,0,13,44,12,92,110,55,19,9,0,53,64,98,184,13,29,380,1,4,28,7,15,13,51,2,3,178,16,0,7,22,33,1,0,8,4,7,3,151,6,18,85,39,8,46,22,8,34,63,57,77,52,27,5,17,30,2,53,9,45,3,25,10,30,70,34,49,40,20,57,5,7,78,3,18,58,4,5,50,23,30,5,18,7,12,18,4,8,23,50,2,10,0,10	463	100	0.000125332	0.0325627	0.776,0.645,0.185,0.217,0.527,0.131,0.862,0.829,0.252,0.31,0.708,0.692,0.538,0.346,1.0,1.0,0.431,0.197,0.192,0.788,0.5,0.084,0.136,0.812,1.0,0.088,0.397,1.0,0.722,0.401,0.272,0.384,0.646,0.298,0.431,0.724,0.093,0.201,0.233,0.633	0.11,0.216,0.531,0.134,0.354,0.126,0.031,0.228,0.915,0.799,0.086,0.274,1.0,0.381,0.109,0.474,0.06,0.069,0.216,0.214,0.535,1.0,0.134,0.25,0.145,0.127,0.276,0.323,0.101,0.764,0.463,0.145,0.57,0.322,0.491,0.169,0.829,0.812,0.036,0.252,1.0,0.512,0.363,0.141,0.812,1.0,0.675,0.574,0.54,0.59,0.057,0.623,0.423,0.234,0.288,0.463,0.245,0.458,0.479,0.211,0.202,0.05,0.101,0.136,0.101,0.564,0.433,0.103,0.564,0.058,0.302,0.075,0.463,0.232,0.504,0.325,0.064,0.237,0.184,0.248,0.192,0.09,0.36,0.481,0.037,0.578,0.258,0.146,0.751,0.498,0.097,0.302,0.109,0.498,0.284,0.316,0.112,0.245,0.73,0.486,0.482,0.121,0.781,0.409,1.0,0.257	0.13
174004	ENSG00000243678	NME2	chr17	+	51166468	51166956	51166826	51166956	51165434	51165681	174004	48,59,107,54,31,21,87,45,50,27,45,52,27,22,8,26,133,92,107,86,74,17,32,40,3,21,70,37,36,93,78,26,76,53,91,73,38,21,52,64	3,7,102,42,6,30,3,2,32,13,4,5,5,9,0,0,38,79,97,5,16,40,44,2,0,47,23,0,3,30,45,9,9,28,26,6,80,18,37,8	32,37,168,33,66,6,41,26,50,422,21,14,2,37,25,50,27,38,70,24,48,34,38,99,77,124,23,64,198,15,16,22,43,33,58,48,45,60,31,25,10,34,58,25,20,8,77,25,38,20,42,46,61,120,73,32,69,86,34,42,74,14,40,38,14,30,60,16,12,15,18,17,12,35,47,67,22,49,51,61,22,26,13,30,14,19,29,46,56,23,25,46,17,23,33,15,7,27,50,35,99,32,33,32,18,16	56,29,32,46,26,9,277,19,1,23,48,8,0,13,44,12,92,110,55,19,9,0,53,64,98,184,13,29,380,1,4,28,7,15,13,51,2,3,178,16,0,7,22,33,1,0,8,4,7,3,151,6,18,85,39,8,46,22,8,34,63,57,77,52,27,5,17,30,2,53,9,45,3,25,10,30,70,34,49,40,20,57,5,7,78,3,18,58,4,5,50,23,30,5,18,7,12,18,4,8,23,50,2,10,0,10	458	100	0.000126199	0.0327531	0.777,0.648,0.186,0.219,0.53,0.133,0.864,0.831,0.254,0.312,0.711,0.694,0.541,0.348,1.0,1.0,0.433,0.203,0.194,0.79,0.502,0.085,0.137,0.814,1.0,0.089,0.399,1.0,0.724,0.404,0.275,0.387,0.648,0.292,0.433,0.727,0.094,0.203,0.235,0.636	0.111,0.218,0.534,0.135,0.357,0.127,0.031,0.23,0.916,0.8,0.087,0.276,1.0,0.383,0.11,0.476,0.06,0.07,0.217,0.216,0.538,1.0,0.135,0.252,0.146,0.128,0.279,0.325,0.102,0.766,0.466,0.146,0.573,0.324,0.493,0.17,0.831,0.814,0.037,0.254,1.0,0.515,0.365,0.142,0.814,1.0,0.678,0.577,0.542,0.593,0.057,0.626,0.425,0.236,0.29,0.466,0.247,0.46,0.481,0.212,0.204,0.051,0.102,0.138,0.102,0.567,0.435,0.104,0.567,0.058,0.304,0.076,0.466,0.234,0.506,0.328,0.064,0.239,0.185,0.25,0.194,0.091,0.362,0.483,0.038,0.58,0.26,0.148,0.753,0.501,0.098,0.304,0.11,0.501,0.286,0.319,0.113,0.247,0.732,0.489,0.484,0.123,0.783,0.411,1.0,0.259	0.131
174164	ENSG00000186318	BACE1	chr11	-	117293870	117294170	117293870	117293933	117295130	117295347	174164	25,28,82,50,4,46,26,60,42,29,37,55,37,19,7,60,126,109,84,54,64,34,97,31,52,67,25,32,50,46,65,108,30,40,58,111,28,62,42,70	4,1,6,11,2,8,0,8,4,5,12,12,0,1,0,21,11,10,7,3,11,2,11,0,12,14,1,11,2,0,2,11,3,1,1,15,1,9,9,5	28,80,399,21,74,16,184,32,76,44,37,72,6,82,76,71,248,33,28,39,41,31,149,29,94,282,234,192,432,39,63,39,145,231,62,32,88,43,47,109,132,10,33,52,89,27,45,141,40,53,211,28,106,35,51,3,56,78,43,70,14,192,66,97,125,130,16,63,254,53,32,80,51,130,18,63,76,22,69,27,80,181,156,76,99,57,67,119,72,46,73,62,67,24,71,40,77,34,8,229,96,57,47,61,48,31	7,8,87,2,3,3,37,9,19,25,14,11,1,28,15,6,21,6,12,7,6,12,29,2,9,37,41,33,128,4,10,3,33,38,10,0,14,14,11,14,8,0,0,5,12,8,10,35,5,8,46,1,21,1,8,2,2,7,5,4,8,23,17,7,17,24,8,13,65,5,2,13,6,32,4,12,17,10,24,10,15,28,26,12,34,15,20,16,16,6,15,7,9,5,6,10,0,14,6,51,19,11,2,15,10,7	337	100	8.56287e-06	0.00300898	0.65,0.893,0.802,0.574,0.372,0.63,1.0,0.69,0.757,0.632,0.478,0.576,1.0,0.849,1.0,0.459,0.773,0.764,0.781,0.842,0.633,0.835,0.724,1.0,0.563,0.587,0.881,0.463,0.881,1.0,0.906,0.744,0.748,0.922,0.945,0.687,0.893,0.672,0.581,0.806	0.543,0.748,0.576,0.757,0.88,0.613,0.596,0.513,0.543,0.343,0.44,0.66,0.64,0.465,0.601,0.778,0.778,0.62,0.409,0.623,0.67,0.434,0.604,0.811,0.756,0.693,0.629,0.633,0.5,0.743,0.651,0.794,0.566,0.643,0.648,1.0,0.651,0.477,0.559,0.698,0.83,1.0,1.0,0.755,0.688,0.5,0.572,0.545,0.704,0.663,0.576,0.893,0.6,0.912,0.654,0.308,0.893,0.768,0.718,0.839,0.342,0.712,0.535,0.804,0.686,0.616,0.372,0.59,0.537,0.759,0.826,0.646,0.716,0.547,0.572,0.609,0.57,0.395,0.46,0.445,0.613,0.657,0.64,0.653,0.464,0.53,0.499,0.688,0.572,0.695,0.591,0.724,0.688,0.588,0.778,0.543,1.0,0.419,0.283,0.571,0.6,0.606,0.875,0.547,0.588,0.568	0.114
176427	ENSG00000198363	ASPH	chr8	-	61637959	61638360	61637959	61638003	61642887	61642920	176427	15,24,22,15,6,25,16,23,37,13,48,24,18,19,1,20,79,11,6,25,35,22,18,15,21,3,18,36,41,18,0,5,33,31,49,29,19,25,10,28	2,0,7,8,2,29,3,13,15,7,16,4,3,3,0,14,13,5,12,8,7,19,6,5,8,1,3,7,0,6,1,2,15,6,23,4,20,8,11,15	21,25,308,31,35,5,27,142,28,380,13,47,5,57,126,26,4,23,2,58,29,10,14,3,19,546,7,14,11,9,69,17,20,58,36,25,5,10,35,35,3,29,18,34,53,15,47,18,23,73,40,31,25,365,21,208,311,19,139,21,33,83,77,56,19,32,202,4,145,22,5,15,15,188,61,174,6,61,160,9,39,10,21,16,11,125,31,30,28,36,25,58,11,73,30,10,19,155,149,65,2,21,16,144,37,2	3,0,41,0,5,0,6,13,1,159,3,4,0,5,32,1,0,11,0,1,10,4,0,1,4,137,3,0,0,0,9,0,11,3,6,2,1,7,3,6,0,0,10,23,5,0,0,4,0,2,0,2,3,16,0,17,18,0,5,6,6,6,1,16,4,2,7,1,12,2,2,0,3,94,4,18,0,5,33,0,12,0,8,5,9,30,2,0,8,1,8,0,5,13,7,2,4,9,16,3,1,1,3,4,4,4	457	100	7.41629e-14	1.04093e-10	0.621,1.0,0.407,0.291,0.396,0.159,0.539,0.279,0.351,0.289,0.396,0.568,0.568,0.581,1.0,0.238,0.571,0.325,0.099,0.406,0.522,0.202,0.396,0.396,0.365,0.396,0.568,0.529,1.0,0.396,0.0,0.354,0.325,0.531,0.318,0.613,0.172,0.406,0.166,0.29	0.605,1.0,0.622,1.0,0.605,1.0,0.496,0.705,0.86,0.343,0.487,0.72,1.0,0.714,0.463,0.851,1.0,0.314,1.0,0.927,0.388,0.354,1.0,0.396,0.51,0.466,0.338,1.0,1.0,1.0,0.627,1.0,0.285,0.809,0.568,0.732,0.522,0.238,0.719,0.561,1.0,1.0,0.283,0.244,0.699,1.0,1.0,0.496,1.0,0.889,1.0,0.772,0.646,0.833,1.0,0.728,0.791,1.0,0.859,0.434,0.546,0.752,0.944,0.434,0.51,0.778,0.863,0.467,0.726,0.706,0.354,1.0,0.522,0.304,0.769,0.679,1.0,0.727,0.515,1.0,0.416,1.0,0.365,0.412,0.211,0.477,0.772,1.0,0.434,0.887,0.406,1.0,0.325,0.551,0.484,0.522,0.51,0.79,0.671,0.826,0.304,0.821,0.539,0.887,0.669,0.099	-0.252
176428	ENSG00000198363	ASPH	chr8	-	61637959	61638363	61637959	61638003	61642887	61642920	176428	76,73,132,82,30,82,101,100,116,52,139,129,78,64,12,74,297,75,74,114,160,128,136,46,51,39,77,93,151,101,21,41,171,91,172,153,99,115,73,174	2,0,7,8,2,29,3,13,15,7,16,4,3,3,0,14,13,5,12,8,7,19,6,5,8,1,3,7,0,6,1,2,15,6,23,4,20,8,11,15	67,106,1339,152,162,19,117,605,128,1316,45,167,12,244,534,92,21,126,33,241,74,33,51,36,161,2268,36,58,59,47,357,62,98,242,135,79,19,30,109,170,11,118,112,184,272,73,249,52,84,420,91,86,127,1748,150,884,1041,133,702,30,178,452,260,299,55,163,787,31,890,91,39,89,60,848,236,614,54,265,879,43,182,70,85,120,99,534,82,135,128,130,145,258,53,373,176,56,115,553,728,293,20,108,76,830,134,57	3,0,41,0,5,0,6,13,1,159,3,4,0,5,32,1,0,11,0,1,10,4,0,1,4,137,3,0,0,0,9,0,11,3,6,2,1,7,3,6,0,0,10,23,5,0,0,4,0,2,0,2,3,16,0,17,18,0,5,6,6,6,1,16,4,2,7,1,12,2,2,0,3,94,4,18,0,5,33,0,12,0,8,5,9,30,2,0,8,1,8,0,5,13,7,2,4,9,16,3,1,1,3,4,4,4	460	100	0	0	0.892,1.0,0.804,0.69,0.765,0.381,0.88,0.626,0.627,0.618,0.654,0.875,0.85,0.823,1.0,0.535,0.832,0.765,0.573,0.756,0.832,0.594,0.831,0.667,0.581,0.894,0.848,0.743,1.0,0.785,0.82,0.817,0.713,0.767,0.619,0.893,0.518,0.758,0.591,0.716	0.829,1.0,0.877,1.0,0.876,1.0,0.809,0.91,0.965,0.643,0.765,0.901,1.0,0.914,0.784,0.952,1.0,0.713,1.0,0.981,0.617,0.642,1.0,0.887,0.897,0.783,0.723,1.0,1.0,1.0,0.896,1.0,0.659,0.946,0.83,0.896,0.805,0.482,0.888,0.86,1.0,1.0,0.709,0.635,0.922,1.0,1.0,0.739,1.0,0.979,1.0,0.903,0.902,0.96,1.0,0.919,0.926,1.0,0.968,0.521,0.866,0.942,0.983,0.802,0.749,0.947,0.961,0.871,0.942,0.908,0.809,1.0,0.813,0.662,0.928,0.881,1.0,0.92,0.853,1.0,0.767,1.0,0.698,0.839,0.705,0.795,0.899,1.0,0.777,0.966,0.798,1.0,0.697,0.862,0.845,0.859,0.862,0.93,0.908,0.955,0.813,0.959,0.846,0.978,0.879,0.756	-0.129
176790	ENSG00000076201	PTPN23	chr3	+	47404651	47405021	47405004	47405021	47396142	47396217	176790	33,3,22,37,4,13,13,30,34,17,9,14,39,19,3,51,23,32,59,14,52,5,20,7,13,57,56,24,38,113,78,52,27,39,58,106,20,11,70,26	3,3,1,6,0,4,3,6,1,3,1,4,2,1,0,7,4,4,0,1,3,0,2,1,0,3,0,2,5,2,4,2,3,2,0,5,2,1,0,3	19,49,65,25,55,1,145,50,30,102,9,46,5,27,47,47,49,21,29,37,7,14,44,69,16,93,119,70,220,16,22,7,27,45,51,41,104,29,15,31,3,45,34,17,30,66,23,45,26,13,72,34,56,25,35,41,37,50,63,38,42,37,66,53,43,44,24,23,60,59,38,28,55,69,26,133,38,63,44,65,18,32,4,34,46,42,40,53,52,27,26,23,21,25,59,23,10,39,45,15,22,17,74,16,60,21	0,0,0,5,0,0,4,2,0,21,0,0,0,2,0,4,0,0,1,1,3,2,0,5,0,27,3,0,11,0,0,0,0,0,0,0,1,1,8,0,0,0,0,1,0,1,0,0,0,2,7,0,5,0,0,0,1,3,4,0,0,0,4,0,2,0,0,0,0,4,2,0,0,0,1,2,2,19,4,0,6,5,0,1,3,0,0,5,2,0,3,0,0,1,4,9,0,7,9,0,1,2,2,0,0,1	453	100	1.29893e-05	0.00436351	0.708,0.181,0.829,0.577,1.0,0.418,0.489,0.525,0.882,0.556,0.665,0.436,0.811,0.807,1.0,0.617,0.559,0.638,1.0,0.756,0.793,1.0,0.688,0.607,1.0,0.807,1.0,0.726,0.627,0.926,0.811,0.852,0.665,0.811,1.0,0.824,0.688,0.708,1.0,0.657	1.0,1.0,1.0,0.525,1.0,1.0,0.889,0.847,1.0,0.517,1.0,1.0,1.0,0.749,1.0,0.722,1.0,1.0,0.865,0.891,0.34,0.607,1.0,0.753,1.0,0.432,0.898,1.0,0.815,1.0,1.0,1.0,1.0,1.0,1.0,1.0,0.958,0.865,0.293,1.0,1.0,1.0,1.0,0.79,1.0,0.936,1.0,1.0,1.0,0.589,0.694,1.0,0.712,1.0,1.0,1.0,0.891,0.786,0.777,1.0,1.0,1.0,0.785,1.0,0.826,1.0,1.0,1.0,1.0,0.765,0.807,1.0,1.0,1.0,0.852,0.936,0.807,0.423,0.708,1.0,0.398,0.586,1.0,0.882,0.772,1.0,1.0,0.701,0.852,1.0,0.657,1.0,1.0,0.847,0.765,0.361,1.0,0.552,0.525,1.0,0.829,0.652,0.891,1.0,1.0,0.823	-0.128
179162	ENSG00000169689	CENPX	chr17	-	82019288	82019694	82019288	82019381	82019857	82019909	179162	45,22,61,31,9,38,74,33,13,40,31,32,38,14,16,67,49,22,47,51,42,15,26,14,17,45,37,24,26,47,53,50,44,74,40,43,69,33,30,64	112,67,293,87,25,148,159,83,97,35,91,69,96,24,45,147,122,168,139,106,108,38,105,23,89,21,89,77,80,103,48,51,71,137,30,89,67,28,97,67	40,104,391,67,208,17,151,53,78,505,21,48,0,80,81,42,94,60,38,15,27,41,97,46,54,239,35,44,370,26,52,44,40,79,35,31,54,69,55,67,0,165,12,12,37,3,63,17,52,21,85,70,29,140,65,49,103,200,92,45,36,83,46,64,30,43,105,31,93,35,17,24,160,58,10,28,39,23,37,50,45,73,9,31,58,32,49,57,105,41,46,13,34,19,48,18,94,26,32,15,63,37,15,49,38,16	86,34,192,226,164,1,86,29,92,629,28,25,1,46,33,58,86,117,54,10,97,62,62,77,77,198,17,58,587,17,34,34,79,47,44,31,48,70,51,29,1,244,15,14,29,6,56,21,44,24,70,67,45,262,73,12,208,82,35,45,49,37,44,50,19,20,88,35,27,14,31,16,37,44,13,34,23,28,25,81,73,43,0,17,13,28,14,104,42,25,41,4,21,11,21,8,0,15,34,59,70,21,15,46,9,15	413	100	0	0	0.089,0.074,0.048,0.079,0.08,0.059,0.101,0.088,0.031,0.217,0.076,0.101,0.087,0.124,0.079,0.099,0.089,0.031,0.076,0.104,0.086,0.087,0.057,0.128,0.044,0.342,0.091,0.07,0.073,0.099,0.211,0.192,0.13,0.116,0.244,0.105,0.2,0.222,0.07,0.188	0.101,0.425,0.33,0.067,0.235,0.805,0.298,0.307,0.17,0.163,0.154,0.317,0.0,0.296,0.373,0.149,0.209,0.11,0.146,0.266,0.063,0.138,0.275,0.126,0.145,0.226,0.333,0.155,0.132,0.27,0.27,0.239,0.109,0.289,0.161,0.195,0.214,0.193,0.207,0.359,0.0,0.141,0.162,0.172,0.236,0.108,0.214,0.164,0.222,0.175,0.227,0.202,0.135,0.115,0.177,0.497,0.107,0.371,0.389,0.195,0.151,0.352,0.202,0.237,0.277,0.342,0.224,0.177,0.455,0.377,0.117,0.266,0.511,0.242,0.157,0.166,0.291,0.166,0.264,0.13,0.13,0.291,1.0,0.306,0.519,0.217,0.459,0.117,0.377,0.284,0.214,0.44,0.282,0.295,0.356,0.353,1.0,0.296,0.186,0.058,0.179,0.299,0.195,0.205,0.506,0.205	-0.142
187666	ENSG00000196262	PPIA	chr7	+	44799368	44799867	44799701	44799867	44799246	44799277	187666	13,27,74,37,7,21,31,51,17,29,33,44,41,10,13,36,70,50,62,48,45,29,30,31,28,49,28,44,31,65,21,67,46,56,40,45,36,38,29,35	2,0,19,2,0,3,3,0,0,0,2,3,0,2,0,13,6,7,12,0,3,4,0,2,1,0,0,12,3,0,0,0,0,1,2,0,2,0,6,8	22,62,152,98,83,8,72,46,69,273,23,35,6,47,44,59,49,39,36,30,50,39,72,75,53,411,58,82,176,20,46,25,31,59,37,43,53,99,23,78,23,24,37,35,56,11,51,16,46,19,42,26,39,69,32,65,40,70,45,63,17,97,32,55,17,26,66,22,31,37,17,33,63,41,39,17,31,36,42,73,43,42,5,39,59,19,11,35,75,24,57,43,13,36,41,20,48,25,25,26,46,23,30,23,23,28	0,2,5,0,3,0,2,0,1,4,0,0,0,0,0,3,4,0,0,0,4,3,0,0,2,7,0,1,8,0,0,0,0,0,0,0,3,0,0,2,0,0,0,0,0,0,0,0,0,0,0,2,0,0,0,2,0,6,0,3,4,0,0,1,0,4,0,0,1,1,0,1,2,1,0,0,0,0,1,0,0,0,0,1,0,0,0,0,0,4,0,0,0,0,0,1,0,1,0,0,1,0,0,0,1,1	433	100	0	0	0.6,1.0,0.474,0.81,1.0,0.618,0.705,1.0,1.0,1.0,0.792,0.772,1.0,0.536,1.0,0.39,0.729,0.623,0.544,1.0,0.776,0.626,1.0,0.782,0.866,1.0,1.0,0.459,0.705,1.0,1.0,1.0,1.0,0.928,0.822,1.0,0.806,1.0,0.527,0.503	1.0,0.877,0.875,1.0,0.865,1.0,0.893,1.0,0.941,0.94,1.0,1.0,1.0,1.0,1.0,0.82,0.739,1.0,1.0,1.0,0.743,0.75,1.0,1.0,0.86,0.931,1.0,0.95,0.836,1.0,1.0,1.0,1.0,1.0,1.0,1.0,0.803,1.0,1.0,0.9,1.0,1.0,1.0,1.0,1.0,1.0,1.0,1.0,1.0,1.0,1.0,0.75,1.0,1.0,1.0,0.882,1.0,0.729,1.0,0.829,0.495,1.0,1.0,0.927,1.0,0.6,1.0,1.0,0.877,0.895,1.0,0.884,0.879,0.904,1.0,1.0,1.0,1.0,0.907,1.0,1.0,1.0,1.0,0.9,1.0,1.0,1.0,1.0,1.0,0.581,1.0,1.0,1.0,1.0,1.0,0.822,1.0,0.852,1.0,1.0,0.914,1.0,1.0,1.0,0.842,0.866	-0.134
199271	ENSG00000106077	ABHD11	chr7	-	73736914	73737360	73736914	73737110	73737561	73737735	199271	23,17,80,12,8,57,45,51,23,15,40,38,25,6,11,78,94,18,104,76,63,12,31,7,35,18,31,22,19,12,24,23,47,38,35,32,30,18,55,37	8,5,17,10,3,9,10,19,7,8,7,12,19,0,0,33,15,13,35,18,12,3,12,4,2,10,4,0,4,4,0,15,18,30,0,12,5,0,10,10	23,25,256,32,75,8,23,22,31,76,11,21,3,51,28,14,73,23,28,22,36,10,23,53,25,232,57,60,229,13,24,1,18,46,15,24,30,60,4,30,6,24,7,16,32,46,3,17,42,8,20,7,28,33,55,47,23,11,32,27,13,34,30,31,35,49,32,12,10,11,11,22,14,26,25,16,13,15,34,54,64,27,5,19,28,13,21,37,38,44,37,6,28,17,43,6,10,12,34,38,46,28,11,22,23,11	3,6,43,1,2,1,1,11,10,2,1,2,0,5,0,9,2,2,4,6,5,2,1,1,0,12,0,0,43,2,0,2,0,1,3,6,1,3,0,4,8,2,0,3,0,4,0,1,6,2,4,2,6,10,6,1,0,16,11,4,0,2,6,0,7,16,11,0,1,0,0,7,6,13,4,0,5,2,8,34,0,2,3,1,5,0,0,2,0,0,3,0,0,0,1,0,0,0,0,2,1,1,5,0,2,0	350	100	1.68543e-12	1.90564e-09	0.451,0.493,0.573,0.255,0.432,0.644,0.562,0.434,0.484,0.349,0.62,0.475,0.273,1.0,1.0,0.403,0.642,0.283,0.459,0.547,0.6,0.533,0.425,0.333,0.833,0.34,0.689,1.0,0.576,0.462,1.0,0.305,0.427,0.266,1.0,0.432,0.632,1.0,0.611,0.514	0.687,0.543,0.63,0.901,0.915,0.696,0.868,0.364,0.47,0.916,0.759,0.75,1.0,0.745,1.0,0.308,0.913,0.767,0.667,0.512,0.673,0.588,0.868,0.938,1.0,0.847,1.0,1.0,0.603,0.65,1.0,0.125,1.0,0.929,0.588,0.533,0.896,0.851,1.0,0.682,0.176,0.774,1.0,0.604,1.0,0.767,1.0,0.829,0.667,0.533,0.588,0.5,0.571,0.485,0.724,0.931,1.0,0.164,0.454,0.659,1.0,0.829,0.588,1.0,0.588,0.467,0.454,1.0,0.741,1.0,1.0,0.473,0.4,0.364,0.641,1.0,0.426,0.682,0.548,0.312,1.0,0.794,0.323,0.844,0.615,1.0,1.0,0.841,1.0,1.0,0.779,1.0,1.0,1.0,0.925,1.0,1.0,1.0,1.0,0.844,0.929,0.889,0.386,1.0,0.767,1.0	-0.196
199272	ENSG00000106077	ABHD11	chr7	-	73736914	73737391	73736914	73737110	73737561	73737735	199272	56,35,155,48,16,105,117,105,55,35,78,88,38,11,21,124,204,58,177,159,101,33,61,28,88,50,84,60,33,23,40,55,84,80,66,83,76,42,89,66	8,5,17,10,3,9,10,19,7,8,7,12,19,0,0,33,15,13,35,18,12,3,12,4,2,10,4,0,4,4,0,15,18,30,0,12,5,0,10,10	55,40,478,77,245,16,95,51,67,162,28,34,5,86,65,40,148,50,71,37,51,21,56,102,59,363,100,115,531,23,71,5,51,93,44,59,63,147,16,56,16,32,18,35,88,65,11,46,106,15,43,21,48,54,121,81,56,19,70,61,28,57,70,53,70,91,60,20,22,28,19,43,30,52,48,53,29,36,63,91,107,48,55,32,70,29,43,51,90,52,72,15,50,25,62,11,20,39,73,82,131,54,31,34,46,17	3,6,43,1,2,1,1,11,10,2,1,2,0,5,0,9,2,2,4,6,5,2,1,1,0,12,0,0,43,2,0,2,0,1,3,6,1,3,0,4,8,2,0,3,0,4,0,1,6,2,4,2,6,10,6,1,0,16,11,4,0,2,6,0,7,16,11,0,1,0,0,7,6,13,4,0,5,2,8,34,0,2,3,1,5,0,0,2,0,0,3,0,0,0,1,0,0,0,0,2,1,1,5,0,2,0	381	100	2.10942e-15	3.57755e-12	0.648,0.648,0.705,0.557,0.583,0.754,0.754,0.592,0.673,0.535,0.745,0.658,0.344,1.0,1.0,0.497,0.781,0.539,0.57,0.699,0.688,0.743,0.572,0.648,0.92,0.568,0.846,1.0,0.684,0.601,1.0,0.49,0.551,0.412,1.0,0.645,0.8,1.0,0.7,0.634	0.828,0.636,0.745,0.953,0.97,0.808,0.961,0.549,0.637,0.955,0.88,0.817,1.0,0.819,1.0,0.538,0.951,0.868,0.823,0.618,0.728,0.734,0.936,0.964,1.0,0.888,1.0,1.0,0.764,0.751,1.0,0.396,1.0,0.961,0.794,0.721,0.943,0.928,1.0,0.786,0.344,0.808,1.0,0.754,1.0,0.81,1.0,0.924,0.823,0.663,0.738,0.734,0.677,0.586,0.841,0.955,1.0,0.238,0.626,0.8,1.0,0.882,0.754,1.0,0.724,0.599,0.589,1.0,0.852,1.0,1.0,0.617,0.568,0.512,0.759,1.0,0.604,0.825,0.674,0.413,1.0,0.863,0.828,0.894,0.786,1.0,1.0,0.87,1.0,1.0,0.863,1.0,1.0,1.0,0.942,1.0,1.0,1.0,1.0,0.915,0.972,0.934,0.619,1.0,0.858,1.0	-0.142
199273	ENSG00000106077	ABHD11	chr7	-	73736914	73737409	73736914	73737110	73737561	73737735	199273	37,19,100,26,10,62,65,60,33,27,42,50,28,6,14,96,147,32,126,105,75,20,40,16,48,27,41,35,21,16,27,29,66,45,47,47,52,22,73,49	8,5,17,10,3,9,10,19,7,8,7,12,19,0,0,33,15,13,35,18,12,3,12,4,2,10,4,0,4,4,0,15,18,30,0,12,5,0,10,10	28,34,342,40,132,11,48,27,39,111,15,26,4,58,46,24,92,31,41,26,41,11,34,75,38,281,66,83,331,17,36,3,21,55,18,39,43,88,11,38,10,17,6,18,58,60,3,28,61,9,28,15,33,39,75,53,51,15,48,34,17,40,41,36,43,61,39,17,18,15,15,29,17,37,37,28,23,23,43,64,83,32,18,25,41,17,27,43,54,44,54,9,35,20,49,8,14,18,48,54,79,40,15,25,30,14	3,6,43,1,2,1,1,11,10,2,1,2,0,5,0,9,2,2,4,6,5,2,1,1,0,12,0,0,43,2,0,2,0,1,3,6,1,3,0,4,8,2,0,3,0,4,0,1,6,2,4,2,6,10,6,1,0,16,11,4,0,2,6,0,7,16,11,0,1,0,0,7,6,13,4,0,5,2,8,34,0,2,3,1,5,0,0,2,0,0,3,0,0,0,1,0,0,0,0,2,1,1,5,0,2,0	399	100	2.20268e-13	2.8614e-10	0.537,0.488,0.596,0.395,0.455,0.633,0.62,0.442,0.542,0.458,0.601,0.511,0.27,1.0,1.0,0.422,0.711,0.382,0.474,0.594,0.61,0.626,0.455,0.501,0.857,0.404,0.72,1.0,0.568,0.501,1.0,0.326,0.479,0.273,1.0,0.495,0.723,1.0,0.647,0.551	0.701,0.587,0.666,0.909,0.943,0.734,0.923,0.381,0.494,0.933,0.79,0.765,1.0,0.744,1.0,0.401,0.92,0.795,0.72,0.521,0.673,0.58,0.895,0.949,1.0,0.854,1.0,1.0,0.659,0.681,1.0,0.273,1.0,0.932,0.601,0.62,0.915,0.88,1.0,0.704,0.239,0.681,1.0,0.601,1.0,0.79,1.0,0.875,0.718,0.53,0.637,0.653,0.58,0.494,0.758,0.93,1.0,0.19,0.522,0.681,1.0,0.834,0.631,1.0,0.606,0.489,0.471,1.0,0.819,1.0,1.0,0.509,0.415,0.416,0.699,1.0,0.536,0.742,0.574,0.321,1.0,0.8,0.601,0.862,0.673,1.0,1.0,0.843,1.0,1.0,0.819,1.0,1.0,1.0,0.925,1.0,1.0,1.0,1.0,0.871,0.952,0.909,0.429,1.0,0.79,1.0	-0.182
210442	ENSG00000215021	PHB2	chr12	-	6966997	6967330	6966997	6967238	6967891	6968021	210442	19,26,41,67,12,29,40,21,34,16,36,29,45,14,11,48,38,36,34,19,33,20,48,16,18,18,28,57,33,18,40,31,18,41,19,45,22,34,13,44	2,1,27,11,0,8,24,10,3,3,7,8,0,3,5,9,7,10,7,6,9,2,3,4,0,8,5,3,29,0,7,0,9,16,4,5,6,1,10,5	35,58,144,57,40,3,67,44,32,246,23,15,1,36,43,36,30,27,28,21,21,24,36,16,23,109,18,32,156,18,28,18,26,29,29,15,17,45,30,37,3,55,40,20,43,15,33,21,35,19,37,44,31,63,31,30,39,49,33,43,41,49,30,28,26,23,42,20,15,17,28,31,24,30,23,22,11,19,48,52,31,31,13,28,32,31,22,38,54,19,23,19,15,13,17,16,12,14,27,24,39,24,17,26,19,28	1,0,11,5,18,0,3,0,0,7,4,1,1,4,1,4,0,8,5,0,0,0,13,0,0,15,0,0,20,3,0,1,0,5,3,8,0,16,2,1,0,0,2,2,4,3,4,2,2,0,0,0,0,18,1,0,5,12,2,1,8,0,0,6,0,0,0,2,3,3,1,1,8,1,0,0,2,0,0,19,0,0,1,10,7,0,0,0,3,2,1,0,0,0,4,0,0,0,2,3,10,0,0,0,2,7	192	100	3.33067e-16	6.2571e-13	0.832,0.931,0.442,0.76,1.0,0.654,0.465,0.522,0.855,0.735,0.728,0.654,1.0,0.709,0.534,0.735,0.739,0.652,0.717,0.623,0.656,0.839,0.893,0.676,1.0,0.54,0.745,0.908,0.372,1.0,0.749,1.0,0.51,0.572,0.712,0.824,0.656,0.947,0.404,0.821	0.948,1.0,0.872,0.856,0.536,1.0,0.921,1.0,1.0,0.948,0.75,0.887,0.342,0.824,0.957,0.824,1.0,0.637,0.745,1.0,1.0,1.0,0.591,1.0,1.0,0.791,1.0,1.0,0.802,0.758,1.0,0.904,1.0,0.751,0.834,0.494,1.0,0.594,0.887,0.951,1.0,1.0,0.912,0.839,0.848,0.723,0.811,0.845,0.901,1.0,1.0,1.0,1.0,0.646,0.942,1.0,0.802,0.68,0.896,0.957,0.727,1.0,1.0,0.709,1.0,1.0,1.0,0.839,0.723,0.747,0.936,0.942,0.61,0.94,1.0,1.0,0.741,1.0,1.0,0.588,1.0,1.0,0.871,0.593,0.704,1.0,1.0,1.0,0.904,0.832,0.923,1.0,1.0,1.0,0.689,1.0,1.0,1.0,0.875,0.806,0.67,1.0,1.0,1.0,0.832,0.676	-0.15
210443	ENSG00000215021	PHB2	chr12	-	6966997	6967415	6966997	6967238	6967891	6968021	210443	26,33,66,91,18,55,63,40,43,31,42,34,51,15,16,84,51,50,37,23,46,21,66,25,18,36,44,68,49,31,40,33,20,51,25,51,29,45,32,48	2,1,27,11,0,8,24,10,3,3,7,8,0,3,5,9,7,10,7,6,9,2,3,4,0,8,5,3,29,0,7,0,9,16,4,5,6,1,10,5	39,58,168,73,58,5,79,49,35,259,27,20,1,43,46,45,31,32,31,26,24,24,42,26,29,186,22,37,171,20,30,20,27,33,31,17,21,75,35,40,6,59,44,21,46,18,38,23,40,22,42,44,34,83,39,37,66,62,35,49,46,54,37,36,26,23,44,22,15,20,28,35,31,35,26,29,12,27,50,62,43,32,13,40,39,33,22,40,63,23,28,28,21,21,22,20,12,14,30,30,47,25,23,33,24,31	1,0,11,5,18,0,3,0,0,7,4,1,1,4,1,4,0,8,5,0,0,0,13,0,0,15,0,0,20,3,0,1,0,5,3,8,0,16,2,1,0,0,2,2,4,3,4,2,2,0,0,0,0,18,1,0,5,12,2,1,8,0,0,6,0,0,0,2,3,3,1,1,8,1,0,0,2,0,0,19,0,0,1,10,7,0,0,0,3,2,1,0,0,0,4,0,0,0,2,3,10,0,0,0,2,7	277	100	4.13003e-14	6.00383e-11	0.824,0.923,0.469,0.749,1.0,0.713,0.487,0.591,0.838,0.789,0.684,0.605,1.0,0.644,0.536,0.771,0.725,0.644,0.656,0.581,0.649,0.791,0.888,0.693,1.0,0.619,0.761,0.891,0.379,1.0,0.674,1.0,0.445,0.535,0.693,0.786,0.636,0.942,0.536,0.776	0.934,1.0,0.846,0.841,0.538,1.0,0.905,1.0,1.0,0.93,0.709,0.878,0.265,0.795,0.943,0.802,1.0,0.591,0.691,1.0,1.0,1.0,0.538,1.0,1.0,0.817,1.0,1.0,0.755,0.706,1.0,0.878,1.0,0.704,0.789,0.434,1.0,0.629,0.863,0.935,1.0,1.0,0.888,0.791,0.806,0.684,0.774,0.806,0.878,1.0,1.0,1.0,1.0,0.625,0.934,1.0,0.827,0.651,0.863,0.946,0.675,1.0,1.0,0.684,1.0,1.0,1.0,0.799,0.644,0.706,0.91,0.927,0.583,0.927,1.0,1.0,0.684,1.0,1.0,0.541,1.0,1.0,0.824,0.591,0.668,1.0,1.0,1.0,0.883,0.806,0.91,1.0,1.0,1.0,0.665,1.0,1.0,1.0,0.844,0.783,0.629,1.0,1.0,1.0,0.812,0.615	-0.138
211205	ENSG00000148985	PGAP2	chr11	+	3823913	3824376	3824269	3824376	3808293	3808315	211205	5,6,20,13,13,13,29,22,7,19,13,23,20,8,3,58,18,33,29,13,37,7,9,19,10,14,30,1,10,30,24,29,16,33,16,46,8,23,23,19	0,0,2,0,0,0,0,0,0,0,0,0,0,0,0,0,0,0,6,0,0,0,0,0,0,0,0,0,0,0,2,2,0,0,0,0,0,0,0,0	6,19,54,24,53,7,101,26,35,203,16,18,1,24,21,34,40,29,4,15,13,14,43,25,38,121,91,48,88,8,28,6,20,61,18,13,26,35,42,34,20,17,9,9,45,3,11,16,25,12,58,6,30,79,24,38,71,22,35,10,32,34,28,33,18,36,59,44,16,24,9,30,41,17,28,50,16,20,12,39,38,42,19,20,27,12,10,37,26,25,31,21,40,4,32,15,45,13,38,42,9,29,27,37,21,6	0,6,10,1,0,0,0,0,2,11,1,0,0,6,1,0,7,2,0,3,5,1,4,1,5,2,2,4,0,0,1,0,3,5,0,0,0,0,4,0,0,0,0,0,0,6,10,2,4,0,7,6,2,7,2,0,0,1,0,0,0,3,0,2,2,8,2,4,16,0,0,0,0,0,0,0,2,0,1,0,1,4,0,0,0,0,7,4,0,2,2,0,2,3,0,0,0,0,0,2,0,3,0,0,0,0	456	100	0	0	1.0,1.0,0.687,1.0,1.0,1.0,1.0,1.0,1.0,1.0,1.0,1.0,1.0,1.0,1.0,1.0,1.0,1.0,0.515,1.0,1.0,1.0,1.0,1.0,1.0,1.0,1.0,1.0,1.0,1.0,0.725,0.761,1.0,1.0,1.0,1.0,1.0,1.0,1.0,1.0	1.0,0.41,0.542,0.84,1.0,1.0,1.0,1.0,0.793,0.802,0.778,1.0,1.0,0.467,0.822,1.0,0.556,0.761,1.0,0.523,0.363,0.754,0.702,0.846,0.625,0.93,0.909,0.725,1.0,1.0,0.86,1.0,0.594,0.728,1.0,1.0,1.0,1.0,0.697,1.0,1.0,1.0,1.0,1.0,1.0,0.099,0.194,0.637,0.578,1.0,0.645,0.18,0.767,0.712,0.725,1.0,1.0,0.828,1.0,1.0,1.0,0.713,1.0,0.783,0.664,0.497,0.866,0.707,0.18,1.0,1.0,1.0,1.0,1.0,1.0,1.0,0.637,1.0,0.725,1.0,0.893,0.697,1.0,1.0,1.0,1.0,0.239,0.67,1.0,0.733,0.773,1.0,0.814,0.226,1.0,1.0,1.0,1.0,1.0,0.822,1.0,0.679,1.0,1.0,1.0,1.0	0.14
212092	ENSG00000173660	UQCRH	chr1	+	46309896	46310297	46310154	46310297	46309100	46309143	212092	16,15,24,23,4,14,14,31,24,21,8,28,33,11,9,30,56,24,13,30,19,5,16,17,31,33,15,11,21,20,13,19,19,17,37,24,6,16,24,25	4,0,4,2,0,0,0,0,2,0,1,1,10,0,0,1,4,0,3,0,3,0,0,2,0,0,3,0,7,0,0,2,11,2,2,2,0,4,0,4	19,49,109,33,338,11,132,17,78,427,16,37,6,24,56,100,69,18,31,9,35,29,59,88,23,142,56,43,135,24,34,36,30,43,26,23,15,60,47,58,25,41,52,16,87,39,42,18,9,16,111,28,22,41,76,48,35,40,46,72,17,60,31,26,19,21,21,35,21,25,19,32,31,37,37,27,17,17,78,60,26,70,10,23,24,24,22,41,66,11,56,34,30,27,76,21,17,27,35,39,27,35,14,32,10,13	0,0,8,0,15,0,2,6,0,10,0,0,0,1,2,0,0,0,6,1,4,2,0,4,0,1,0,0,7,2,0,3,0,3,0,1,0,0,4,1,0,0,0,0,0,0,0,0,0,0,2,0,2,0,0,0,0,0,0,0,0,1,0,0,1,0,0,0,0,0,0,4,2,2,1,0,1,0,5,2,0,0,0,0,0,0,0,1,4,0,1,0,0,0,1,0,0,0,0,0,9,0,0,0,0,0	358	100	0	0	0.528,1.0,0.626,0.763,1.0,1.0,1.0,1.0,0.77,1.0,0.691,0.887,0.48,1.0,1.0,0.893,0.796,1.0,0.548,1.0,0.639,1.0,1.0,0.704,1.0,1.0,0.583,1.0,0.456,1.0,1.0,0.726,0.325,0.704,0.838,0.77,1.0,0.528,1.0,0.636	1.0,1.0,0.792,1.0,0.863,1.0,0.949,0.442,1.0,0.923,1.0,1.0,1.0,0.87,0.887,1.0,1.0,1.0,0.591,0.715,0.71,0.802,1.0,0.86,1.0,0.975,1.0,1.0,0.843,0.77,1.0,0.77,1.0,0.8,1.0,0.865,1.0,1.0,0.766,0.942,1.0,1.0,1.0,1.0,1.0,1.0,1.0,1.0,1.0,1.0,0.939,1.0,0.754,1.0,1.0,1.0,1.0,1.0,1.0,1.0,1.0,0.944,1.0,1.0,0.841,1.0,1.0,1.0,1.0,1.0,1.0,0.691,0.812,0.838,0.912,1.0,0.826,1.0,0.813,0.893,1.0,1.0,1.0,1.0,1.0,1.0,1.0,0.92,0.822,1.0,0.94,1.0,1.0,1.0,0.955,1.0,1.0,1.0,1.0,1.0,0.456,1.0,1.0,1.0,1.0,1.0	-0.116
212093	ENSG00000173660	UQCRH	chr1	+	46309900	46310297	46310154	46310297	46309100	46309143	212093	10,9,18,20,2,7,9,23,24,14,5,22,28,7,8,23,44,24,9,24,16,5,15,11,21,26,9,8,15,19,10,15,14,11,20,18,4,14,15,18	4,0,4,2,0,0,0,0,2,0,1,1,10,0,0,1,4,0,3,0,3,0,0,2,0,0,3,0,7,0,0,2,11,2,2,2,0,4,0,4	11,42,77,29,270,9,93,15,65,314,14,32,5,21,42,75,55,10,26,8,33,15,43,75,17,133,48,32,110,20,26,24,27,26,20,20,15,49,40,42,18,33,43,15,68,39,28,13,7,12,68,20,13,35,53,26,25,27,40,54,14,45,18,16,10,15,15,28,14,17,17,23,18,22,31,21,13,8,66,44,19,54,10,18,16,17,20,28,46,9,41,23,25,20,54,16,7,17,25,26,22,28,11,23,6,7	0,0,8,0,15,0,2,6,0,10,0,0,0,1,2,0,0,0,6,1,4,2,0,4,0,1,0,0,7,2,0,3,0,3,0,1,0,0,4,1,0,0,0,0,0,0,0,0,0,0,2,0,2,0,0,0,0,0,0,0,0,1,0,0,1,0,0,0,0,0,0,4,2,2,1,0,1,0,5,2,0,0,0,0,0,0,0,1,4,0,1,0,0,0,1,0,0,0,0,0,9,0,0,0,0,0	354	100	0	0	0.414,1.0,0.56,0.739,1.0,1.0,1.0,1.0,0.772,1.0,0.585,0.861,0.442,1.0,1.0,0.867,0.757,1.0,0.459,1.0,0.601,1.0,1.0,0.608,1.0,1.0,0.459,1.0,0.377,1.0,1.0,0.679,0.264,0.608,0.739,0.718,1.0,0.497,1.0,0.56	1.0,1.0,0.731,1.0,0.836,1.0,0.929,0.414,1.0,0.899,1.0,1.0,1.0,0.856,0.856,1.0,1.0,1.0,0.55,0.693,0.7,0.679,1.0,0.841,1.0,0.974,1.0,1.0,0.816,0.739,1.0,0.693,1.0,0.71,1.0,0.85,1.0,1.0,0.739,0.922,1.0,1.0,1.0,1.0,1.0,1.0,1.0,1.0,1.0,1.0,0.906,1.0,0.647,1.0,1.0,1.0,1.0,1.0,1.0,1.0,1.0,0.927,1.0,1.0,0.739,1.0,1.0,1.0,1.0,1.0,1.0,0.619,0.718,0.757,0.898,1.0,0.786,1.0,0.789,0.861,1.0,1.0,1.0,1.0,1.0,1.0,1.0,0.888,0.765,1.0,0.921,1.0,1.0,1.0,0.938,1.0,1.0,1.0,1.0,1.0,0.408,1.0,1.0,1.0,1.0,1.0	-0.135
212595	ENSG00000164062	APEH	chr3	+	49676386	49676699	49676608	49676699	49676055	49676219	212595	6,6,14,12,1,10,2,8,11,4,9,15,6,2,3,7,15,9,13,9,13,4,14,7,9,7,8,23,6,9,17,8,7,4,7,23,12,8,9,5	12,4,28,19,2,18,10,14,2,5,13,12,34,8,4,13,13,12,8,17,27,5,20,1,9,12,16,11,18,16,13,24,5,15,31,31,9,10,15,8	5,9,114,8,18,0,33,16,15,92,5,8,1,13,14,13,20,4,15,6,5,8,20,14,9,42,23,26,33,4,19,15,10,22,7,17,11,40,3,8,3,19,10,7,12,0,4,18,5,4,27,4,21,5,4,8,4,20,12,13,11,9,9,10,10,10,6,20,7,7,5,10,13,29,15,17,12,22,16,22,18,41,0,10,23,10,7,4,25,6,3,5,4,9,17,4,10,5,10,5,17,15,12,2,10,6	3,21,171,0,13,1,37,15,18,8,8,10,0,19,6,12,54,3,14,7,6,6,12,40,16,21,3,17,8,2,31,9,1,41,16,15,12,20,1,2,0,15,7,5,15,6,2,4,10,6,15,3,7,0,12,2,0,33,8,9,2,5,18,0,46,23,5,7,16,12,7,15,7,44,18,33,11,6,31,44,27,22,6,13,21,4,20,28,21,2,18,2,2,6,13,2,6,11,19,4,8,17,15,7,1,5	322	100	0.00014811	0.0378364	0.134,0.318,0.134,0.164,0.134,0.147,0.058,0.151,0.631,0.199,0.177,0.28,0.052,0.072,0.189,0.143,0.264,0.189,0.335,0.141,0.13,0.199,0.179,0.685,0.237,0.153,0.134,0.394,0.094,0.149,0.289,0.094,0.303,0.076,0.066,0.187,0.293,0.199,0.157,0.163	0.341,0.117,0.172,1.0,0.301,0.0,0.217,0.249,0.206,0.781,0.163,0.199,1.0,0.175,0.42,0.252,0.103,0.293,0.25,0.21,0.206,0.293,0.341,0.098,0.149,0.383,0.704,0.322,0.562,0.383,0.16,0.341,0.756,0.143,0.12,0.26,0.222,0.383,0.482,0.554,1.0,0.282,0.307,0.303,0.199,0.0,0.383,0.583,0.134,0.172,0.359,0.293,0.482,1.0,0.094,0.554,1.0,0.158,0.318,0.31,0.631,0.359,0.134,1.0,0.063,0.119,0.271,0.47,0.12,0.153,0.182,0.172,0.366,0.17,0.206,0.138,0.253,0.532,0.138,0.134,0.172,0.367,0.0,0.193,0.254,0.437,0.098,0.042,0.27,0.482,0.049,0.437,0.383,0.318,0.289,0.383,0.341,0.124,0.14,0.28,0.398,0.215,0.199,0.081,0.756,0.271	-0.117
233839	ENSG00000272896	AL355987.3	chr9	+	136791710	136792026	136791946	136792026	136791378	136791424	233839	143,209,144,117,69,82,268,165,110,38,90,120,114,37,13,102,309,87,238,134,114,61,123,81,108,115,281,60,56,112,89,249,315,212,115,221,112,79,245,151	70,109,104,37,55,40,131,52,71,39,39,38,63,12,17,123,60,74,54,54,41,7,53,29,36,23,184,100,30,45,56,45,154,195,27,64,27,14,264,52	158,209,754,47,543,107,610,250,399,546,70,123,2,257,153,468,464,63,157,103,232,111,629,47,314,404,151,412,502,84,85,216,85,393,142,170,169,75,138,377,81,167,95,126,308,50,143,55,282,85,350,217,94,71,147,104,34,92,156,116,114,789,156,207,293,211,76,65,507,224,115,248,110,221,94,161,157,83,173,284,135,265,16,74,448,96,232,128,170,58,136,100,78,100,322,126,35,92,126,304,109,188,120,350,88,17	13,45,90,14,70,14,98,13,66,101,46,26,1,19,34,85,115,18,49,10,64,22,44,24,113,105,31,87,29,33,14,21,8,67,69,22,39,22,34,57,5,31,11,39,48,22,48,12,12,9,57,30,24,37,32,9,24,21,24,68,30,171,23,41,77,15,14,17,108,66,36,54,29,31,21,46,39,6,65,114,27,44,14,48,48,25,32,46,52,17,55,10,6,45,95,35,34,13,42,4,18,41,24,92,42,3	336	100	0	0	0.378,0.363,0.292,0.485,0.272,0.379,0.378,0.486,0.316,0.225,0.407,0.484,0.35,0.479,0.185,0.198,0.605,0.259,0.567,0.425,0.453,0.722,0.409,0.454,0.472,0.598,0.312,0.152,0.357,0.426,0.321,0.622,0.378,0.244,0.559,0.507,0.552,0.627,0.216,0.464	0.783,0.58,0.714,0.5,0.698,0.695,0.649,0.851,0.643,0.617,0.312,0.585,0.373,0.801,0.573,0.621,0.546,0.51,0.488,0.754,0.519,0.6,0.81,0.368,0.453,0.534,0.592,0.585,0.837,0.431,0.644,0.754,0.76,0.636,0.38,0.697,0.563,0.504,0.547,0.663,0.828,0.616,0.72,0.49,0.656,0.403,0.47,0.577,0.875,0.738,0.646,0.683,0.538,0.364,0.578,0.775,0.297,0.566,0.659,0.337,0.531,0.579,0.669,0.6,0.531,0.807,0.618,0.532,0.583,0.503,0.487,0.577,0.53,0.68,0.571,0.51,0.545,0.805,0.442,0.426,0.598,0.642,0.254,0.315,0.735,0.533,0.683,0.453,0.493,0.504,0.424,0.749,0.795,0.398,0.502,0.517,0.235,0.678,0.472,0.958,0.643,0.577,0.598,0.531,0.384,0.628	-0.174
242277	ENSG00000149761	NUDT22	chr11	+	64229157	64229499	64229477	64229499	64227567	64227666	242277	2,1,11,9,6,21,8,15,4,13,9,17,8,10,4,62,5,17,22,5,37,1,7,7,12,5,16,4,17,19,2,13,12,7,10,17,21,7,2,23	5,3,54,4,5,6,10,20,1,2,23,15,8,5,2,20,19,17,15,4,7,0,13,1,9,0,2,24,10,2,7,5,10,6,8,1,5,0,18,11	5,14,66,7,11,5,47,4,13,54,7,8,5,19,9,31,66,14,15,9,15,11,21,16,14,104,69,27,91,3,4,7,8,24,9,5,13,36,10,35,0,7,11,0,35,6,7,12,2,12,48,0,11,49,28,36,22,20,26,9,4,35,9,35,5,35,36,24,35,12,11,10,10,16,16,14,9,10,1,14,57,39,17,10,28,6,8,22,11,6,5,18,32,6,49,17,16,3,8,24,11,22,21,40,16,13	1,0,61,5,7,2,6,2,2,3,2,4,0,7,7,8,18,0,4,3,0,4,7,7,12,28,1,4,26,1,0,2,9,2,4,1,4,17,6,1,1,2,5,1,4,0,2,0,0,0,4,5,1,9,0,2,6,2,11,0,0,6,10,5,9,6,8,2,0,3,2,2,0,4,10,0,4,4,6,3,5,4,0,1,2,7,5,9,2,0,3,2,2,2,6,2,1,6,0,5,3,2,2,4,1,0	420	100	2.01084e-12	2.24242e-09	0.087,0.074,0.046,0.349,0.222,0.455,0.16,0.152,0.488,0.607,0.085,0.213,0.192,0.323,0.323,0.425,0.059,0.192,0.259,0.229,0.557,1.0,0.114,0.625,0.241,1.0,0.656,0.038,0.288,0.693,0.064,0.382,0.222,0.217,0.229,0.802,0.5,1.0,0.026,0.332	0.543,1.0,0.205,0.25,0.272,0.373,0.651,0.323,0.607,0.811,0.455,0.323,1.0,0.393,0.234,0.48,0.466,1.0,0.472,0.417,1.0,0.396,0.417,0.352,0.217,0.469,0.943,0.616,0.455,0.417,1.0,0.455,0.175,0.741,0.349,0.543,0.436,0.335,0.284,0.893,0.0,0.455,0.344,0.0,0.676,1.0,0.455,1.0,1.0,1.0,0.741,0.0,0.724,0.565,1.0,0.811,0.466,0.704,0.36,1.0,1.0,0.581,0.176,0.625,0.117,0.581,0.517,0.741,1.0,0.488,0.567,0.543,1.0,0.488,0.276,1.0,0.349,0.373,0.038,0.526,0.731,0.699,1.0,0.704,0.769,0.169,0.276,0.368,0.567,1.0,0.284,0.682,0.792,0.417,0.66,0.669,0.792,0.106,1.0,0.533,0.466,0.724,0.714,0.704,0.792,1.0	-0.224
242280	ENSG00000149761	NUDT22	chr11	+	64229246	64229499	64229477	64229499	64227567	64227666	242280	31,28,44,57,14,40,52,40,25,23,52,77,44,19,7,91,81,77,114,47,98,12,47,46,38,29,55,25,50,44,38,64,41,45,38,69,36,30,24,57	5,3,54,4,5,6,10,20,1,2,23,15,8,5,2,20,19,17,15,4,7,0,13,1,9,0,2,24,10,2,7,5,10,6,8,1,5,0,18,11	37,84,340,23,62,14,189,43,66,355,40,27,7,104,31,72,128,74,56,29,80,44,96,43,70,291,111,85,489,23,36,27,62,93,17,36,32,97,81,77,10,87,34,9,153,22,10,31,67,35,141,15,34,98,37,83,46,110,65,41,50,128,70,108,51,106,100,60,106,76,33,75,52,106,44,36,42,41,24,32,135,96,41,24,120,39,56,56,45,46,38,37,85,12,100,33,34,20,39,98,45,65,36,115,24,26	1,0,61,5,7,2,6,2,2,3,2,4,0,7,7,8,18,0,4,3,0,4,7,7,12,28,1,4,26,1,0,2,9,2,4,1,4,17,6,1,1,2,5,1,4,0,2,0,0,0,4,5,1,9,0,2,6,2,11,0,0,6,10,5,9,6,8,2,0,3,2,2,0,4,10,0,4,4,6,3,5,4,0,1,2,7,5,9,2,0,3,2,2,2,6,2,1,6,0,5,3,2,2,4,1,0	331	100	5.55112e-16	9.96841e-13	0.652,0.738,0.198,0.812,0.458,0.668,0.611,0.377,0.883,0.777,0.406,0.608,0.624,0.534,0.514,0.579,0.563,0.578,0.697,0.78,0.809,1.0,0.522,0.933,0.561,1.0,0.893,0.239,0.602,0.869,0.621,0.795,0.553,0.694,0.589,0.954,0.685,1.0,0.287,0.61	0.918,1.0,0.627,0.582,0.728,0.679,0.905,0.867,0.909,0.973,0.858,0.671,1.0,0.818,0.572,0.731,0.682,1.0,0.809,0.745,1.0,0.769,0.806,0.65,0.638,0.758,0.971,0.865,0.85,0.874,1.0,0.803,0.675,0.934,0.562,0.916,0.707,0.633,0.803,0.959,0.751,0.929,0.673,0.731,0.92,1.0,0.602,1.0,1.0,1.0,0.914,0.475,0.911,0.767,1.0,0.926,0.698,0.943,0.641,1.0,1.0,0.866,0.679,0.867,0.631,0.842,0.791,0.901,1.0,0.884,0.833,0.919,1.0,0.889,0.571,1.0,0.76,0.756,0.547,0.763,0.891,0.879,1.0,0.879,0.948,0.627,0.772,0.653,0.872,1.0,0.793,0.848,0.928,0.644,0.834,0.833,0.911,0.502,1.0,0.856,0.819,0.908,0.845,0.897,0.879,1.0	-0.17
242492	ENSG00000286264	AP001453.3	chr11	+	64242356	64242557	64242383	64242557	64241378	64241661	242492	5,29,12,8,2,7,6,14,14,9,13,17,14,8,2,3,18,15,11,8,9,3,21,29,12,20,28,2,17,15,2,20,6,6,13,28,8,20,8,38	5,13,6,25,2,16,9,13,7,8,11,10,14,4,2,10,27,13,8,5,5,4,17,44,10,24,20,3,19,39,4,34,4,10,10,27,6,4,3,15	3,23,42,1,7,3,5,23,4,18,4,5,1,2,6,6,1,6,19,5,1,5,2,21,8,17,26,24,98,1,27,23,4,5,5,9,9,28,45,3,3,5,3,4,20,4,0,7,1,0,18,15,10,1,7,3,3,1,5,19,34,32,24,6,6,8,14,4,8,9,15,5,5,9,14,5,4,5,17,21,7,7,6,11,29,8,12,3,14,4,7,3,2,11,9,3,0,13,12,16,23,2,7,3,12,10	4,16,80,0,3,4,17,27,7,29,12,17,0,23,22,12,9,16,21,8,0,9,8,27,18,55,49,64,196,12,35,23,14,7,6,23,15,28,58,11,3,11,16,12,45,2,1,7,15,1,23,45,5,7,15,10,8,6,18,22,22,38,30,16,12,21,13,9,18,28,9,11,7,36,9,3,7,8,74,23,14,14,5,28,27,18,27,15,42,3,17,6,18,21,13,14,1,18,9,24,24,7,14,25,17,9	127	100	1.07581e-09	7.81951e-07	0.441,0.637,0.612,0.201,0.441,0.256,0.344,0.459,0.612,0.47,0.482,0.572,0.441,0.612,0.441,0.191,0.344,0.476,0.52,0.557,0.586,0.371,0.493,0.342,0.486,0.396,0.524,0.344,0.413,0.232,0.282,0.317,0.542,0.321,0.506,0.45,0.512,0.797,0.677,0.666	0.371,0.531,0.292,1.0,0.648,0.371,0.188,0.401,0.31,0.328,0.208,0.188,1.0,0.064,0.177,0.282,0.08,0.228,0.416,0.33,1.0,0.304,0.164,0.38,0.259,0.196,0.295,0.228,0.282,0.062,0.378,0.441,0.184,0.36,0.396,0.236,0.321,0.441,0.379,0.177,0.441,0.264,0.129,0.208,0.259,0.612,0.0,0.441,0.05,0.0,0.381,0.208,0.612,0.101,0.269,0.191,0.228,0.116,0.179,0.405,0.549,0.399,0.386,0.228,0.282,0.231,0.459,0.259,0.259,0.202,0.568,0.264,0.36,0.164,0.551,0.568,0.31,0.33,0.153,0.418,0.282,0.282,0.486,0.236,0.458,0.259,0.259,0.136,0.208,0.512,0.245,0.282,0.08,0.292,0.353,0.144,0.0,0.363,0.512,0.344,0.43,0.184,0.282,0.086,0.357,0.467	0.143
247500	ENSG00000187147	RNF220	chr1	+	44631940	44632385	44632342	44632385	44626325	44626398	247500	14,47,99,55,15,94,24,96,23,16,32,103,68,8,15,36,110,67,87,60,75,26,40,23,18,14,42,34,33,62,91,39,31,89,54,51,42,20,51,50	0,0,0,0,0,0,1,0,0,0,4,0,0,2,0,1,3,1,0,1,3,1,0,0,0,1,0,0,0,0,0,1,0,0,0,1,0,0,0,0	15,69,174,38,811,8,239,71,109,217,36,56,1,74,47,119,67,79,111,78,3,52,93,66,108,166,67,201,217,25,88,16,23,22,19,26,38,30,57,49,5,22,33,11,37,56,16,33,13,52,59,32,58,57,126,55,12,158,68,84,56,83,85,84,5,47,102,41,88,26,25,37,20,114,158,69,27,19,44,55,48,71,12,18,60,85,19,91,208,35,76,39,36,89,73,4,20,11,36,68,21,21,23,33,29,12	0,0,0,4,0,0,343,0,0,0,0,3,0,2,2,1,63,0,0,0,0,0,296,0,134,10,0,0,0,0,0,0,122,45,0,0,0,0,0,0,0,77,0,1,5,0,0,0,0,0,62,0,0,34,0,1,50,1,11,0,0,0,4,0,0,0,0,30,43,1,0,0,0,61,0,0,3,0,0,0,0,81,0,1,0,1,0,30,1,0,0,0,0,1,1,1,0,2,1,2,0,24,0,0,0,0	502	100	0	0	1.0,1.0,1.0,1.0,1.0,1.0,0.827,1.0,1.0,1.0,0.614,1.0,1.0,0.443,1.0,0.878,0.88,0.93,1.0,0.923,0.833,0.838,1.0,1.0,1.0,0.736,1.0,1.0,1.0,1.0,1.0,0.886,1.0,1.0,1.0,0.91,1.0,1.0,1.0,1.0	1.0,1.0,1.0,0.654,1.0,1.0,0.122,1.0,1.0,1.0,1.0,0.788,1.0,0.881,0.824,0.96,0.175,1.0,1.0,1.0,1.0,1.0,0.059,1.0,0.138,0.768,1.0,1.0,1.0,1.0,1.0,1.0,0.036,0.089,1.0,1.0,1.0,1.0,1.0,1.0,1.0,0.054,1.0,0.687,0.596,1.0,1.0,1.0,1.0,1.0,0.159,1.0,1.0,0.25,1.0,0.916,0.046,0.969,0.552,1.0,1.0,1.0,0.809,1.0,1.0,1.0,1.0,0.214,0.29,0.838,1.0,1.0,1.0,0.271,1.0,1.0,0.642,1.0,1.0,1.0,1.0,0.149,1.0,0.782,1.0,0.944,1.0,0.377,0.976,1.0,1.0,1.0,1.0,0.947,0.936,0.443,1.0,0.523,0.878,0.871,1.0,0.148,1.0,1.0,1.0,1.0	0.115
249305	ENSG00000095794	CREM	chr10	+	35211258	35211691	35211655	35211691	35206894	35207051	249305	79,72,139,46,50,61,138,100,51,124,61,194,98,30,13,115,134,174,107,100,147,53,52,41,56,27,117,27,54,81,29,30,63,189,93,131,47,104,137,54	2,15,4,4,2,5,29,9,0,4,8,8,8,3,0,10,5,16,14,7,3,2,2,11,6,0,19,0,3,10,6,1,3,32,5,5,3,9,5,5	16,63,248,86,135,17,70,75,100,331,110,117,2,83,290,63,86,81,155,80,65,26,41,363,158,462,39,61,192,44,66,122,55,70,48,90,37,107,46,340,11,26,206,208,81,91,72,23,67,28,104,57,96,7,107,19,32,47,36,70,84,105,134,188,71,50,73,95,65,115,117,49,36,69,83,106,46,77,357,121,48,150,6,212,81,30,47,77,57,252,68,27,65,185,103,63,18,71,55,230,57,78,72,124,22,25	6,23,21,3,11,0,14,4,3,17,22,14,2,8,22,16,47,10,9,20,10,4,7,17,31,34,2,14,16,2,3,42,3,13,2,10,2,8,13,12,3,0,18,56,18,23,0,2,4,3,34,6,9,0,18,2,2,19,4,15,13,18,42,16,5,5,6,30,4,11,1,7,2,6,15,37,4,5,61,29,4,18,0,15,18,9,30,22,6,10,7,0,4,20,4,13,0,19,13,27,10,16,16,10,1,1	497	100	1.25944e-05	0.00425426	0.888,0.491,0.875,0.698,0.834,0.711,0.489,0.691,1.0,0.862,0.605,0.83,0.711,0.668,1.0,0.698,0.844,0.686,0.606,0.742,0.908,0.842,0.84,0.429,0.653,1.0,0.553,1.0,0.784,0.62,0.493,0.858,0.809,0.543,0.789,0.841,0.759,0.699,0.846,0.685	0.349,0.355,0.704,0.852,0.712,1.0,0.502,0.79,0.87,0.797,0.502,0.627,0.168,0.676,0.726,0.442,0.269,0.62,0.776,0.446,0.567,0.567,0.541,0.811,0.506,0.732,0.797,0.467,0.707,0.816,0.816,0.369,0.787,0.52,0.828,0.644,0.788,0.729,0.416,0.851,0.425,1.0,0.697,0.428,0.475,0.443,1.0,0.698,0.771,0.653,0.381,0.657,0.682,1.0,0.545,0.657,0.763,0.332,0.644,0.484,0.565,0.54,0.391,0.703,0.741,0.668,0.71,0.389,0.766,0.678,0.959,0.585,0.784,0.698,0.527,0.366,0.698,0.756,0.541,0.456,0.707,0.626,1.0,0.74,0.475,0.401,0.24,0.413,0.657,0.835,0.662,1.0,0.766,0.65,0.838,0.494,1.0,0.429,0.46,0.632,0.534,0.495,0.475,0.714,0.816,0.834	0.109
257359	ENSG00000063046	EIF4B	chr12	+	53027783	53028173	53028014	53028173	53022492	53022627	257359	3,13,15,17,3,21,8,14,12,17,16,15,11,7,4,27,17,14,7,10,15,7,16,27,4,27,18,20,9,37,38,32,2,13,10,27,6,12,15,15	3,3,22,7,2,7,5,7,4,5,3,5,2,1,7,10,0,2,29,6,9,2,16,8,0,4,2,6,1,2,0,3,1,10,1,0,0,3,5,3	6,7,33,17,24,4,43,22,10,17,7,14,1,13,11,16,17,19,18,11,6,11,10,9,11,50,26,38,49,10,15,9,11,22,17,14,5,26,40,17,7,12,21,13,22,13,6,12,5,17,15,7,10,21,9,18,6,9,17,5,9,20,14,8,6,8,23,8,23,19,18,17,30,20,4,16,11,11,30,29,26,10,13,14,10,14,3,17,25,11,17,11,14,16,8,9,8,17,14,19,6,10,6,7,14,12	5,5,0,0,12,1,20,2,2,25,1,1,0,0,0,7,0,11,12,5,0,0,2,2,5,42,1,4,13,3,3,0,16,1,3,1,2,5,0,4,0,0,0,2,7,0,0,1,3,2,1,8,2,0,0,0,0,5,1,2,3,3,2,10,2,4,0,2,4,4,0,1,1,1,3,1,0,0,1,1,0,5,0,11,10,2,3,6,1,2,3,1,0,1,2,0,0,3,1,2,1,3,3,1,0,3	331	100	5.16345e-05	0.0148882	0.232,0.567,0.171,0.423,0.312,0.475,0.326,0.377,0.475,0.507,0.617,0.475,0.624,0.679,0.147,0.449,1.0,0.679,0.068,0.335,0.335,0.514,0.232,0.505,1.0,0.671,0.731,0.502,0.731,0.848,1.0,0.763,0.377,0.282,0.751,1.0,1.0,0.547,0.475,0.602	0.266,0.297,1.0,1.0,0.377,0.547,0.394,0.769,0.602,0.17,0.679,0.809,1.0,1.0,1.0,0.408,1.0,0.343,0.312,0.399,1.0,1.0,0.602,0.576,0.399,0.265,0.887,0.742,0.532,0.502,0.602,1.0,0.172,0.869,0.631,0.809,0.43,0.611,1.0,0.562,1.0,1.0,1.0,0.663,0.487,1.0,1.0,0.784,0.335,0.72,0.819,0.209,0.602,1.0,1.0,1.0,1.0,0.352,0.837,0.43,0.475,0.668,0.679,0.195,0.475,0.377,1.0,0.547,0.635,0.589,1.0,0.837,0.901,0.858,0.287,0.829,1.0,1.0,0.901,0.898,1.0,0.377,1.0,0.278,0.232,0.679,0.232,0.461,0.883,0.624,0.631,0.769,1.0,0.829,0.547,1.0,1.0,0.631,0.809,0.742,0.644,0.502,0.377,0.679,1.0,0.547	-0.138
257361	ENSG00000063046	EIF4B	chr12	+	53027790	53028173	53028014	53028173	53022492	53022627	257361	3,13,13,15,3,21,8,13,12,17,16,12,10,6,4,26,17,14,7,9,14,7,16,26,4,24,18,16,8,34,38,31,2,12,9,27,5,10,15,15	3,3,22,7,2,7,5,7,4,5,3,5,2,1,7,10,0,2,29,6,9,2,16,8,0,4,2,6,1,2,0,3,1,10,1,0,0,3,5,3	6,7,32,15,21,4,41,18,6,17,7,14,1,13,11,12,17,19,16,11,6,10,10,9,11,44,24,34,46,10,13,9,11,11,14,13,5,25,40,16,7,11,17,13,22,13,6,12,5,17,15,7,9,21,9,18,6,9,16,5,9,19,12,8,6,8,18,8,23,19,16,17,29,20,2,16,11,11,30,28,23,10,13,13,10,10,3,17,24,10,13,11,14,10,8,9,6,17,14,13,4,10,6,7,14,8	5,5,0,0,12,1,20,2,2,25,1,1,0,0,0,7,0,11,12,5,0,0,2,2,5,42,1,4,13,3,3,0,16,1,3,1,2,5,0,4,0,0,0,2,7,0,0,1,3,2,1,8,2,0,0,0,0,5,1,2,3,3,2,10,2,4,0,2,4,4,0,1,1,1,3,1,0,0,1,1,0,5,0,11,10,2,3,6,1,2,3,1,0,1,2,0,0,3,1,2,1,3,3,1,0,3	324	100	7.83309e-05	0.0213268	0.236,0.572,0.154,0.398,0.316,0.481,0.331,0.364,0.481,0.512,0.622,0.426,0.607,0.649,0.15,0.445,1.0,0.684,0.069,0.316,0.324,0.519,0.236,0.501,1.0,0.649,0.735,0.451,0.712,0.84,1.0,0.761,0.382,0.27,0.735,1.0,1.0,0.507,0.481,0.607	0.27,0.302,1.0,1.0,0.351,0.552,0.388,0.735,0.481,0.173,0.684,0.812,1.0,1.0,1.0,0.346,1.0,0.348,0.292,0.404,1.0,1.0,0.607,0.581,0.404,0.244,0.881,0.724,0.522,0.507,0.572,1.0,0.175,0.772,0.59,0.8,0.436,0.607,1.0,0.552,1.0,1.0,1.0,0.667,0.492,1.0,1.0,0.787,0.34,0.724,0.822,0.213,0.581,1.0,1.0,1.0,1.0,0.357,0.832,0.436,0.481,0.662,0.649,0.198,0.481,0.382,1.0,0.552,0.64,0.594,1.0,0.84,0.9,0.861,0.171,0.832,1.0,1.0,0.903,0.896,1.0,0.382,1.0,0.267,0.236,0.607,0.236,0.467,0.881,0.607,0.572,0.772,1.0,0.755,0.552,1.0,1.0,0.636,0.812,0.667,0.552,0.507,0.382,0.684,1.0,0.451	-0.136
257362	ENSG00000063046	EIF4B	chr12	+	53027805	53028173	53028014	53028173	53022492	53022627	257362	3,13,13,15,3,21,8,13,12,17,16,12,10,6,4,26,17,14,7,9,14,7,16,26,4,24,18,16,8,33,38,31,2,12,9,27,5,10,15,15	3,3,22,7,2,7,5,7,4,5,3,5,2,1,7,10,0,2,29,6,9,2,16,8,0,4,2,6,1,2,0,3,1,10,1,0,0,3,5,3	6,7,32,15,21,4,41,18,6,17,7,14,1,13,11,12,17,19,16,11,6,10,10,9,11,44,26,34,46,10,13,9,11,11,14,13,5,25,40,16,7,11,17,13,22,13,6,12,5,17,15,7,9,21,9,18,6,9,16,5,9,19,12,8,6,8,18,8,23,19,16,17,29,20,2,16,11,11,30,28,23,10,13,13,10,10,3,17,24,10,13,11,14,10,8,9,6,17,14,13,4,10,6,7,14,8	5,5,0,0,12,1,20,2,2,25,1,1,0,0,0,7,0,11,12,5,0,0,2,2,5,42,1,4,13,3,3,0,16,1,3,1,2,5,0,4,0,0,0,2,7,0,0,1,3,2,1,8,2,0,0,0,0,5,1,2,3,3,2,10,2,4,0,2,4,4,0,1,1,1,3,1,0,0,1,1,0,5,0,11,10,2,3,6,1,2,3,1,0,1,2,0,0,3,1,2,1,3,3,1,0,3	309	100	7.11958e-05	0.0197362	0.244,0.584,0.161,0.41,0.327,0.493,0.341,0.375,0.493,0.524,0.633,0.437,0.618,0.66,0.156,0.457,1.0,0.694,0.072,0.327,0.335,0.531,0.244,0.513,1.0,0.66,0.744,0.463,0.721,0.842,1.0,0.77,0.393,0.28,0.744,1.0,1.0,0.519,0.493,0.618	0.28,0.312,1.0,1.0,0.362,0.564,0.399,0.744,0.493,0.18,0.694,0.819,1.0,1.0,1.0,0.357,1.0,0.359,0.301,0.416,1.0,1.0,0.618,0.593,0.416,0.253,0.894,0.733,0.534,0.519,0.584,1.0,0.182,0.781,0.602,0.808,0.447,0.618,1.0,0.564,1.0,1.0,1.0,0.678,0.504,1.0,1.0,0.795,0.35,0.733,0.829,0.221,0.593,1.0,1.0,1.0,1.0,0.368,0.838,0.447,0.493,0.672,0.66,0.206,0.493,0.393,1.0,0.564,0.65,0.606,1.0,0.846,0.904,0.866,0.177,0.838,1.0,1.0,0.907,0.901,1.0,0.393,1.0,0.277,0.244,0.618,0.244,0.478,0.886,0.618,0.584,0.781,1.0,0.764,0.564,1.0,1.0,0.647,0.819,0.678,0.564,0.519,0.393,0.694,1.0,0.463	-0.134
